# METTL3 shapes m6A epitranscriptomic landscape for successful human placentation

**DOI:** 10.1101/2024.07.12.603294

**Authors:** Ram Parikshan Kumar, Rajnish Kumar, Avishek Ganguly, Ananya Ghosh, Soma Ray, Md. Rashedul Islam, Abhik Saha, Namrata Roy, Purbasa Dasgupta, Taylor Knowles, Asef Jawad Niloy, Courtney Marsh, Soumen Paul

## Abstract

Methyltransferase-like 3 (METTL3), the catalytic enzyme of methyltransferase complex for m6A methylation of RNA, is essential for mammalian development. However, the importance of METTL3 in human placentation remains largely unexplored. Here, we show that a fine balance of METTL3 function in trophoblast cells is essential for successful human placentation. Both loss-of and gain-in METTL3 functions are associated with adverse human pregnancies. A subset of recurrent pregnancy losses and preterm pregnancies are often associated with loss of METTL3 expression in trophoblast progenitors. In contrast, METTL3 is induced in pregnancies associated with fetal growth restriction (FGR). Our loss of function analyses showed that METTL3 is essential for the maintenance of human TSC self-renewal and their differentiation to extravillous trophoblast cells (EVTs). In contrast, loss of METTL3 in human TSCs promotes syncytiotrophoblast (STB) development. Global analyses of RNA m6A modification and METTL3-RNA interaction in human TSCs showed that METTL3 regulates m6A modifications on the mRNA molecules of critical trophoblast regulators, including *GATA2, GATA3, TEAD1, TEAD4, WWTR1, YAP1, TFAP2C* and *ASCL2*, and loss of METTL3 leads to depletion of mRNA molecules of these critical regulators. Importantly, conditional deletion of *Mettl3* in trophoblast progenitors of an early post-implantation mouse embryo also leads to arrested self-renewal. Hence, our findings indicate that METLL3 is a conserved epitranscriptomic governor in trophoblast progenitors and ensures successful placentation by regulating their self-renewal and dictating their differentiation fate.

## Supplementary material for "METTL3 shapes m6A epitranscriptomic landscape for successful human placentation": S1 (part 1 of 2)

### Sheet: combined_METTL3KD_vs_SCR
gene_id	baseMean	log2FoldChange	lfcSE	stat	pvalue	padj	FoldChange	h_MettKD-1_S13	h_MettKD-2_S14	SP_hTSC_SCR-1_S1	SP_hTSC_SCR-2_S2
WASH7P	524.34	-0.430966	0.19933	-2.16207	0.0306126	0.0738901	-1.34814	421	452	547	694
LOC729737	218.953	-0.86661	0.290533	-2.98283	0.00285595	0.00995338	-1.82337	152	152	216	373
MIR6723	3488.02	-2.46829	0.154229	-16.004	1.19826e-57	3.99069e-55	-5.53386	1114	984	5107	7116
LOC100133331	164.061	-0.628607	0.382399	-1.64385	0.100207	0.193713	-1.54607	159	97	127	292
LOC100288069	77.3976	0.530599	0.386665	1.37225	0.169987	0.291697	1.44453	97	83	54	77
LINC00115	31.8431	-0.105511	0.574805	-0.183559	0.854359	0.90927	-1.07588	29	31	30	38
LINC01128	569.044	-0.349962	0.181001	-1.93348	0.0531766	0.116821	-1.27453	540	445	607	704
FAM41C	13.3809	0.0374044	0.887788	0.0421321	0.966393	0.979825	1.02627	18	9	14	13
SAMD11	3.94701	-5.39325	2.1702	-2.48514	0.0129499	0.0363524	-42.0271	0	0	9	7
NOC2L	4859.58	-0.451395	0.127631	-3.53672	0.000405122	0.00180427	-1.36736	4221	3839	5348	6190
KLHL17	852.63	-0.654865	0.191407	-3.42132	0.000623175	0.00264452	-1.57447	664	635	868	1294
PLEKHN1	230.551	-0.224151	0.317491	-0.706008	0.480183	0.624883	-1.16809	156	255	231	280
PERM1	84.1844	-0.730405	0.403446	-1.81041	0.0702317	0.145768	-1.6591	51	72	91	126
HES4	984.633	-1.31533	0.162419	-8.09838	5.56943e-16	1.73026e-14	-2.48859	579	529	1400	1478
ISG15	14628.7	-3.67379	0.166152	-22.111	2.47765e-108	5.89398e-105	-12.7621	1889	2253	26398	29282
AGRN	23255	0.10542	0.171971	0.61301	0.53987	0.676572	1.07581	29030	18760	20881	25242
RNF223	88.1436	-0.659865	0.367237	-1.79683	0.0723619	0.149056	-1.57993	79	56	103	119
C1orf159	961.977	-0.253493	0.160747	-1.57696	0.114804	0.215664	-1.19209	873	847	1005	1144
TNFRSF18	3.24904	-1.22129	2.00951	-0.607755	0.54335	0.679728	-2.33155	4	0	7	2
SDF4	6009.67	0.186631	0.145789	1.28014	0.200496	0.331248	1.1381	6055	6448	5353	6201
B3GALT6	619.727	-0.0991804	0.174583	-0.568099	0.569967	0.700967	-1.07116	616	559	607	711
FAM132A	40.5428	-1.43439	0.540519	-2.65373	0.0079608	0.0240703	-2.70268	22	21	47	76
UBE2J2	2160.34	-0.065667	0.146631	-0.447838	0.65427	0.767625	-1.04657	2092	2044	2199	2328
SCNN1D	35.0235	-1.07941	0.560182	-1.9269	0.0539925	0.118254	-2.11318	21	23	43	55
ACAP3	2497.83	-0.562483	0.164998	-3.40902	0.000651961	0.00274569	-1.47681	2164	1806	2515	3656
PUSL1	1038.06	-0.426492	0.164994	-2.58488	0.00974115	0.0286135	-1.34396	895	842	1212	1223
CPSF3L	2887.27	-0.225565	0.138743	-1.62578	0.103997	0.199696	-1.16924	2687	2534	2859	3554
CPTP	1219.79	0.0442433	0.157678	0.280594	0.779022	0.858523	1.03114	1212	1213	1126	1345
TAS1R3	22.2995	-0.0442123	0.687844	-0.0642766	0.94875	0.968896	-1.03112	21	22	18	29
DVL1	5911.39	-0.175743	0.12801	-1.37289	0.169788	0.291613	-1.12955	5613	5276	5980	6908
MXRA8	11646.8	-0.390905	0.136047	-2.8733	0.00406209	0.0135203	-1.31122	9758	9962	12432	14753
AURKAIP1	4306.72	-0.374978	0.13995	-2.67938	0.00737579	0.0225485	-1.29682	3726	3622	4875	5084
CCNL2	4019.47	-1.14413	0.152975	-7.47916	7.47964e-14	1.81561e-12	-2.21013	2679	2249	4777	6674
LOC148413	394.338	-0.270022	0.216952	-1.24462	0.213273	0.346485	-1.20583	330	368	423	461
MRPL20	1874.73	0.0197744	0.163974	0.120595	0.904012	0.941801	1.0138	1808	1883	1911	1895
ANKRD65	315.777	3.43585	0.262797	13.0742	4.62681e-39	8.02559e-37	10.8216	608	528	60	49
TMEM88B	7.16528	-2.21845	1.27106	-1.74535	0.0809231	0.163357	-4.65392	3	2	13	11
LOC102724312	50.8116	-1.06921	0.484001	-2.20911	0.0271667	0.0671086	-2.09829	30	34	75	65
VWA1	15354.1	-0.106957	0.130167	-0.821691	0.411253	0.560453	-1.07695	14562	14394	15400	17292
ATAD3C	498.743	-2.58351	0.251016	-10.2922	7.64179e-25	5.53265e-23	-5.99394	167	115	672	1107
ATAD3B	3479.83	-0.75529	0.132624	-5.69497	1.23392e-08	1.43186e-07	-1.68797	2763	2331	4191	4788
ATAD3A	1754.56	-0.0579285	0.141609	-0.409074	0.682486	0.789438	-1.04097	1781	1596	1682	2000
TMEM240	10.7315	-1.32092	1.00121	-1.31933	0.187058	0.314541	-2.49826	6	6	18	13
SSU72	4915.42	-0.21847	0.130154	-1.67855	0.0932403	0.183159	-1.1635	4573	4337	5071	5790
C1orf233	59.6049	0.323575	0.427168	0.757489	0.448757	0.595292	1.25143	67	63	49	60
MIB2	1459.59	-0.720955	0.148912	-4.84148	1.28873e-06	1.00515e-05	-1.64827	1189	981	1715	2022
MMP23B	6.30826	-0.549971	1.27562	-0.43114	0.666367	0.776728	-1.46406	5	5	10	5
MMP23A	3.15386	-0.632238	1.77457	-0.356277	0.721633	0.818375	-1.54997	4	1	3	5
CDK11B	1340.49	-0.1436	0.162605	-0.883122	0.37717	0.528031	-1.10466	1225	1267	1285	1615
SLC35E2B	981.72	0.172835	0.162919	1.06087	0.288751	0.43489	1.12727	1070	973	831	1073
CDK11A	921.687	-0.740513	0.184817	-4.00674	6.1563e-05	0.000335964	-1.67077	668	683	990	1396
SLC35E2	420.25	-0.264015	0.212	-1.24535	0.213001	0.346226	-1.20082	373	375	398	550
NADK	4145.59	-0.125893	0.16613	-0.7578	0.44857	0.595233	-1.09118	3583	4147	3999	4911
GNB1	10158.3	-0.36128	0.132699	-2.72254	0.00647819	0.0202316	-1.28456	9585	7922	11405	11996
CALML6	23.6036	-2.61902	0.74055	-3.53659	0.000405325	0.00180427	-6.14334	7	6	35	49
TMEM52	175.436	-0.516692	0.295579	-1.74807	0.080452	0.162623	-1.43067	175	111	209	214
CFAP74	52.5624	-0.68511	0.455469	-1.50418	0.132534	0.24104	-1.60782	40	39	63	70
GABRD	3.00385	-1.56963	1.85925	-0.844229	0.398541	0.548276	-2.9683	2	1	6	3
PRKCZ	5218.8	1.21488	0.242632	5.00712	5.52516e-07	4.64437e-06	2.32122	5293	8785	3040	3412
FAAP20	1209.43	-0.678027	0.155238	-4.36766	1.25586e-05	8.01865e-05	-1.59995	963	864	1488	1561
SKI	1651.2	0.22421	0.176199	1.27248	0.203201	0.334292	1.16814	1615	1855	1391	1748
MORN1	75.0768	0.0902488	0.395409	0.228241	0.819459	0.885045	1.06455	70	81	72	77
LOC100129534	6.44125	-0.651317	1.2616	-0.516263	0.605671	0.729521	-1.5706	7	3	9	7
RER1	3108.65	-0.0933846	0.182777	-0.51092	0.609407	0.732315	-1.06687	2603	3249	3060	3535
PEX10	524.115	0.509399	0.201619	2.52655	0.011519	0.0328394	1.42346	570	632	417	471
PANK4	662.226	-0.197166	0.177074	-1.11346	0.265509	0.40764	-1.14644	619	591	645	813
TNFRSF14	9.76174	0.163483	1.02101	0.160118	0.872788	0.922461	1.11999	8	12	8	11
FAM213B	43.8133	0.662597	0.52802	1.25487	0.209526	0.342394	1.58293	70	37	31	39
MMEL1	20.1991	5.33784	1.23185	4.33321	1.46951e-05	9.19938e-05	40.4437	37	40	1	1
ARHGEF16	548.886	-0.551727	0.239264	-2.30593	0.0211144	0.0544353	-1.46584	362	502	606	737
MEGF6	18.4927	0.34908	0.763962	0.456934	0.647719	0.762626	1.27375	25	16	19	14
TPRG1L	896.966	0.62885	0.196988	3.19234	0.00141128	0.00543365	1.54633	977	1146	717	724
WRAP73	676.953	0.205105	0.210162	0.975936	0.329096	0.479324	1.15277	631	780	614	676
TP73	64.0792	0.54205	0.499303	1.08561	0.27765	0.422501	1.45604	56	91	36	73
TP73-AS1	646.802	-0.29112	0.20351	-1.4305	0.152575	0.268684	-1.22359	574	566	589	887
SMIM1	174.531	-1.2652	0.291242	-4.34415	1.39814e-05	8.80556e-05	-2.40361	103	98	266	236
LRRC47	1773.04	0.408964	0.146807	2.78573	0.00534071	0.0171059	1.32773	2083	1888	1527	1593
CEP104	1368.58	0.117929	0.152458	0.773516	0.439217	0.586609	1.08518	1553	1253	1273	1422
DFFB	174.073	-0.837393	0.276825	-3.02499	0.00248641	0.0088735	-1.78682	135	111	198	263
C1orf174	785.716	0.0140059	0.173636	0.0806623	0.935711	0.961699	1.00976	765	780	764	840
LINC01134	5.41707	0.799393	1.46283	0.546472	0.584741	0.713158	1.74037	12	2	5	3
AJAP1	733.135	1.14435	0.171033	6.69082	2.21927e-11	3.89003e-10	2.21046	1085	902	441	497
NPHP4	244.949	0.111554	0.23968	0.465429	0.641624	0.757754	1.08039	265	235	210	276
KCNAB2	38.2278	-0.854749	0.546469	-1.56413	0.117787	0.21996	-1.80844	34	20	49	52
CHD5	3.49291	-1.8535	1.75802	-1.05431	0.29174	0.438137	-3.61375	2	1	7	4
RPL22	7616.17	-0.608329	0.125357	-4.85278	1.21742e-06	9.54447e-06	-1.52449	6244	5606	8943	9936
LOC102724450	16.7183	-0.569329	0.845936	-0.673017	0.500937	0.642452	-1.48383	10	16	26	14
RNF207	778.094	-1.14052	0.232076	-4.91444	8.90383e-07	7.19043e-06	-2.20461	445	503	827	1402
ICMT	4452.87	-0.0398359	0.141249	-0.282026	0.777924	0.858107	-1.028	4727	3917	4579	4658
LINC00337	60.0627	-0.392682	0.444742	-0.882945	0.377266	0.528031	-1.31283	64	39	67	73
GPR153	366.81	0.4589	0.283435	1.61907	0.105433	0.201847	1.37449	561	286	311	322
ACOT7	2108.8	-0.557812	0.139697	-3.993	6.52426e-05	0.000354344	-1.47203	1824	1533	2394	2768
HES2	4539.29	1.07704	0.223298	4.82334	1.41174e-06	1.09392e-05	2.10971	4738	7178	2788	3211
ESPN	1268.96	-0.263083	0.180267	-1.45941	0.144453	0.257513	-1.20004	1047	1203	1270	1582
TNFRSF25	202.922	-1.39553	0.28561	-4.88614	1.02829e-06	8.20861e-06	-2.63086	119	101	236	375
PLEKHG5	412.722	-0.278917	0.212802	-1.31069	0.189963	0.318044	-1.21328	408	327	391	545
NOL9	914.634	0.392655	0.180576	2.17446	0.0296707	0.0721173	1.31281	961	1066	762	862
ZBTB48	426.177	-0.82843	0.213267	-3.88447	0.000102553	0.00053084	-1.77575	345	261	479	648
KLHL21	1225.15	0.140285	0.153234	0.915496	0.359931	0.510222	1.10212	1386	1143	1131	1262
PHF13	1429.11	-0.149011	0.166551	-0.894684	0.370956	0.52172	-1.10881	1553	1125	1448	1639
THAP3	290.574	-0.988963	0.231271	-4.2762	1.9011e-05	0.000116301	-1.98476	196	186	342	456
DNAJC11	1989.26	0.438664	0.148534	2.95329	0.0031441	0.0108016	1.35535	2272	2214	1538	1944
CAMTA1	504.294	-1.14713	0.207609	-5.52543	3.28678e-08	3.51971e-07	-2.21472	345	273	732	686
VAMP3	2794.33	0.445874	0.150275	2.96705	0.00300674	0.0104005	1.36214	3106	3198	2358	2489
PER3	281.497	-0.105171	0.232953	-0.451469	0.651651	0.765578	-1.07562	304	231	291	307
UTS2	21.1446	-1.02558	0.773387	-1.32608	0.184812	0.311519	-2.03577	21	7	23	36
TNFRSF9	6.76954	-3.65916	1.584	-2.31007	0.0208842	0.0539586	-12.6333	2	0	11	15
PARK7	4090.19	-0.618227	0.133356	-4.63591	3.55376e-06	2.54635e-05	-1.53499	3354	2985	4918	5233
ERRFI1	3603.12	0.34527	0.132765	2.60062	0.00930553	0.0275379	1.27039	4220	3704	3123	3386
SLC45A1	79.442	0.574945	0.438775	1.31034	0.19008	0.318176	1.48962	129	61	56	76
RERE	3172.64	0.201417	0.13829	1.45648	0.145259	0.258627	1.14983	3674	3009	2736	3342
ENO1	48696.9	-0.475622	0.1244	-3.82333	0.000131661	0.000660566	-1.39052	42133	37878	56177	59928
SLC2A5	4.68962	1.5189	1.67428	0.907198	0.364302	0.514578	2.86573	1	12	2	3
GPR157	215.87	2.36929	0.361161	6.56021	5.37313e-11	8.93603e-10	5.16688	264	434	81	61
MIR34A	11.8431	-0.87683	1.15328	-0.760293	0.44708	0.594108	-1.83634	4	12	4	29
H6PD	520.106	0.688983	0.240618	2.86339	0.00419138	0.0138978	1.61215	528	718	394	422
SPSB1	444.274	-1.32215	0.198929	-6.64636	3.00438e-11	5.14701e-10	-2.50039	278	222	610	694
SLC25A33	484.395	-0.263831	0.199143	-1.32484	0.185226	0.312184	-1.20066	481	386	542	539
TMEM201	1093.74	0.2506	0.153214	1.63562	0.10192	0.196386	1.1897	1219	1114	953	1100
PIK3CD	1151.52	0.570708	0.166137	3.43515	0.000592219	0.00252737	1.48525	1373	1325	817	1097
PIK3CD-AS2	71.569	-0.638359	0.400122	-1.59541	0.11062	0.209606	-1.55656	59	51	91	87
CLSTN1	6333.75	0.109505	0.167662	0.653126	0.513675	0.654304	1.07886	7779	5239	6043	6446
CTNNBIP1	897.686	0.802358	0.162195	4.94689	7.54097e-07	6.1767e-06	1.74395	1219	1026	637	706
LZIC	542.42	0.431928	0.182851	2.36219	0.0181671	0.04808	1.34904	667	559	435	515
NMNAT1	200.772	-0.119553	0.263823	-0.453156	0.650436	0.764772	-1.0864	180	196	203	226
RBP7	34.8685	-4.08504	1.80658	-2.2612	0.0237466	0.0599315	-16.9714	8	0	59	77
UBE4B	2700.94	0.335271	0.147071	2.27966	0.022628	0.0576677	1.26161	3365	2580	2273	2637
KIF1B	2039.67	0.802621	0.209094	3.83856	0.000123756	0.000625426	1.74427	3266	1890	1475	1572
PGD	5639.21	-0.723311	0.14756	-4.9018	9.49616e-07	7.61339e-06	-1.65097	4740	3652	7110	7264
APITD1	14.9754	0.281814	0.834062	0.337881	0.735453	0.828217	1.21572	14	18	11	17
CORT	11.1231	-2.14011	1.05634	-2.02597	0.0427682	0.0972652	-4.40796	3	5	12	26
DFFA	1858.8	-0.48686	0.142103	-3.4261	0.000612314	0.00260441	-1.40139	1655	1391	2089	2367
PEX14	1117.93	-0.132899	0.164476	-0.808015	0.419082	0.567501	-1.09649	1023	1063	1101	1304
CASZ1	163.619	-0.717245	0.283433	-2.53057	0.0113878	0.0325098	-1.64404	117	125	194	224
TARDBP	4146.86	-0.266873	0.132796	-2.00964	0.0444692	0.100489	-1.2032	3774	3606	4262	5055
MASP2	56.3337	-1.33967	0.496769	-2.69678	0.00700145	0.0216064	-2.53094	25	37	62	106
SRM	6633.41	-0.469253	0.130673	-3.59105	0.000329346	0.00150419	-1.38439	5534	5369	7415	8405
EXOSC10	3625.91	-0.242012	0.138698	-1.74488	0.0810057	0.163484	-1.18264	3296	3214	3622	4472
MTOR	2939.1	0.787945	0.140842	5.59452	2.21231e-08	2.44293e-07	1.72661	4075	3260	2022	2414
UBIAD1	768.255	0.339322	0.17074	1.98736	0.0468823	0.104922	1.26516	877	807	682	707
FBXO2	1300.11	-1.62267	0.263676	-6.15404	7.55342e-10	1.07145e-08	-3.07945	877	398	1898	2133
FBXO44	773.231	-1.24328	0.206642	-6.01661	1.78105e-09	2.38026e-08	-2.36736	542	367	937	1313
FBXO6	463.792	-1.29203	0.22356	-5.77935	7.49898e-09	9.04877e-08	-2.44873	235	289	608	748
MAD2L2	944.537	-0.72254	0.166743	-4.33326	1.46921e-05	9.19938e-05	-1.65008	787	618	1154	1259
AGTRAP	993.497	0.231778	0.156592	1.48014	0.138836	0.249637	1.17428	1096	1010	879	998
MTHFR	495.345	-0.301142	0.18869	-1.59596	0.110497	0.209447	-1.23212	461	411	500	627
CLCN6	824.703	-0.106637	0.176405	-0.604501	0.545511	0.681254	-1.07672	858	706	752	1015
NPPA-AS1	20.5312	-1.07314	0.716508	-1.49773	0.134202	0.243303	-2.10401	14	12	28	29
NPPA	19.4307	-1.57624	0.762565	-2.06702	0.0387319	0.0896905	-2.98192	8	11	26	34
NPPB	1971.27	-1.11801	0.154283	-7.24649	4.27722e-13	9.53471e-12	-2.17048	1372	1079	2717	2809
KIAA2013	3374.41	0.383377	0.143442	2.6727	0.00752446	0.0229566	1.30439	3702	3773	2851	3159
PLOD1	4148.16	-0.251518	0.129103	-1.9482	0.0513912	0.113663	-1.19046	3907	3530	4350	4909
MFN2	5571.77	0.632141	0.142399	4.43924	9.02792e-06	5.94907e-05	1.54986	6487	6758	4190	4788
MIIP	2448.64	-1.21467	0.144527	-8.40441	4.30022e-17	1.5171e-15	-2.32087	1447	1441	3195	3849
TNFRSF8	25.0946	-1.7452	0.701508	-2.48779	0.0128541	0.0361515	-3.35242	16	7	34	46
TNFRSF1B	5257.49	2.44529	0.566114	4.31943	1.56434e-05	9.71994e-05	5.44634	5649	11407	1650	1688
VPS13D	1596.29	1.23289	0.171206	7.20125	5.96646e-13	1.29704e-11	2.35038	2584	1844	872	1092
DHRS3	209.078	0.36791	0.261435	1.40727	0.159347	0.277761	1.29048	267	198	184	190
AADACL3	236.593	1.64437	0.271805	6.04982	1.45004e-09	1.97491e-08	3.12612	427	283	116	119
C1orf158	38.6167	0.155057	0.558154	0.277803	0.781164	0.859859	1.11347	52	29	29	47
HNRNPCL1	30.6821	-2.08768	0.634978	-3.28779	0.00100976	0.00404683	-4.25063	13	10	55	46
HNRNPCL2	5.63788	-0.557609	1.31851	-0.422909	0.672361	0.781091	-1.47183	5	4	5	9
PRDM2	1375.35	0.877055	0.148653	5.90001	3.63472e-09	4.63441e-08	1.83662	1890	1613	911	1084
KAZN	1294.03	0.501018	0.19515	2.56735	0.010248	0.0298392	1.41521	1320	1631	1068	1127
TMEM51	210.141	-0.39031	0.266906	-1.46235	0.143646	0.256277	-1.31068	178	178	254	232
FHAD1	11.4144	-0.797011	1.08433	-0.735029	0.462322	0.607767	-1.7375	15	2	13	17
EFHD2	2729.82	-1.03634	0.154013	-6.72892	1.70923e-11	3.04082e-10	-2.05102	1690	1807	3595	3933
CELA2B	3.03694	-1.04754	2.13779	-0.490011	0.624126	0.744001	-2.067	3	1	0	9
CASP9	356.598	-0.403141	0.243587	-1.65502	0.0979207	0.19011	-1.32238	270	328	423	406
DNAJC16	552.585	0.877676	0.192074	4.56947	4.88951e-06	3.38827e-05	1.83741	696	705	352	451
AGMAT	19.0951	1.05554	0.781311	1.35098	0.176701	0.300431	2.07849	31	20	16	9
DDI2	215.975	2.28118	0.273321	8.34615	7.05268e-17	2.42147e-15	4.86074	339	361	74	77
RSC1A1	168.297	0.967855	0.301053	3.21491	0.00130487	0.005078	1.95593	197	237	100	135
PLEKHM2	4219.51	-0.178628	0.149918	-1.19151	0.233454	0.369954	-1.13181	3725	4009	4283	4923
SLC25A34	32.6415	-1.83881	0.637257	-2.88551	0.00390784	0.0130906	-3.57715	14	14	34	73
TMEM82	9.54167	-0.575176	1.05581	-0.544772	0.58591	0.713878	-1.48986	7	8	7	17
FBLIM1	2202.35	-0.0952744	0.141153	-0.674973	0.499693	0.641203	-1.06827	2124	2050	2152	2526
UQCRHL	1749.37	-1.06461	0.150764	-7.06144	1.64781e-12	3.37093e-11	-2.09161	1158	1063	2395	2449
FLJ37453	54.7825	0.271338	0.472214	0.574608	0.565556	0.69781	1.20693	74	45	41	62
SPEN	3359.23	0.607414	0.180141	3.37189	0.000746546	0.00308703	1.52353	4804	3229	2326	3178
ZBTB17	968.609	-0.103827	0.162136	-0.640371	0.521931	0.661079	-1.07462	920	909	957	1105
HSPB7	63.6197	0.0814233	0.416513	0.195488	0.845011	0.903385	1.05806	63	65	59	68
CLCNKA	11.036	-1.71318	1.02918	-1.66461	0.0959897	0.187239	-3.27883	4	6	21	13
CLCNKB	12.7395	-0.618583	0.907542	-0.681603	0.49549	0.637924	-1.53537	13	7	13	19
FAM131C	9.94306	-0.403327	1.02017	-0.395354	0.692582	0.797405	-1.32255	11	6	13	10
EPHA2	6024.47	0.283908	0.184541	1.53845	0.123938	0.229032	1.21749	8117	5015	5141	6033
ARHGEF19	105.905	-0.341027	0.332724	-1.02496	0.305383	0.452585	-1.26666	101	83	108	136
RSG1	47.9136	0.87601	0.48338	1.81226	0.0699459	0.14532	1.83529	65	57	28	42
FBXO42	863.85	0.0166443	0.161173	0.10327	0.917749	0.950809	1.0116	906	801	834	929
SZRD1	4873.87	0.13644	0.131833	1.03495	0.300694	0.447828	1.09919	5190	4824	4584	4936
NECAP2	1632.3	-0.260109	0.15088	-1.72395	0.0847178	0.169517	-1.19757	1478	1433	1771	1874
CROCCP3	62.0209	-1.67083	0.475723	-3.51219	0.000444429	0.00195672	-3.18398	39	20	78	118
NBPF1	506.874	-0.123955	0.20517	-0.604157	0.545739	0.681278	-1.08972	501	452	445	650
CROCCP2	342.586	-1.37936	0.219946	-6.27138	3.57856e-10	5.34921e-09	-2.60154	189	184	445	576
MST1P2	69.9978	-1.29383	0.410327	-3.15316	0.00161512	0.00609862	-2.45178	46	34	98	106
ESPNP	6.51795	-0.148482	1.2264	-0.121071	0.903634	0.941606	-1.1084	5	7	7	7
MST1L	32.7448	-2.04714	0.62735	-3.26315	0.00110182	0.00437365	-4.13284	12	13	39	71
CROCC	434.272	-1.36333	0.203168	-6.71038	1.94123e-11	3.43156e-10	-2.57279	267	212	574	715
MFAP2	283.477	1.39962	0.362301	3.86314	0.000111939	0.000574425	2.63832	258	531	163	155
ATP13A2	3592.37	0.534792	0.133048	4.01953	5.83137e-05	0.000320369	1.44873	4345	3997	2879	3139
SDHB	2172.79	-0.519416	0.138456	-3.7515	0.000175781	0.000854132	-1.43338	1837	1669	2493	2760
PADI2	1040.99	2.06317	0.172986	11.9268	8.57899e-33	1.0582e-30	4.17903	1631	1657	361	468
PADI1	209.562	-0.0666837	0.277283	-0.24049	0.80995	0.878577	-1.04731	199	202	173	272
PADI3	8.36881	0.37667	1.12544	0.334688	0.737861	0.82998	1.29834	14	5	7	8
PADI4	161.254	0.884296	0.329776	2.68151	0.00732906	0.0224345	1.84586	263	153	94	141
RCC2	4768.74	-0.125086	0.137773	-0.907914	0.363924	0.514349	-1.09057	4448	4482	4764	5458
ARHGEF10L	424.948	-0.935936	0.23335	-4.01087	6.04952e-05	0.000330935	-1.91313	254	314	570	571
KLHDC7A	164.392	3.79662	0.352755	10.7628	5.15958e-27	4.41299e-25	13.8962	308	293	26	19
ALDH4A1	3932.7	0.016246	0.134759	0.120556	0.904043	0.941801	1.01132	4113	3656	3903	4108
IFFO2	3614.11	0.866089	0.174973	4.94986	7.42673e-07	6.08911e-06	1.82272	4124	4965	2498	2756
UBR4	6812.06	-0.354448	0.462107	-0.767027	0.443066	0.59014	-1.2785	8134	3824	6729	9068
EMC1	3018.58	0.210956	0.132976	1.58642	0.112644	0.212501	1.15745	3425	2944	2663	3089
MRTO4	1763.76	-0.174106	0.1423	-1.22351	0.221136	0.356058	-1.12827	1686	1566	1805	2035
AKR7L	39.3865	-1.25399	0.540051	-2.32199	0.0202337	0.0525798	-2.385	27	19	47	68
AKR7A3	36.7899	-2.48204	0.607113	-4.08826	4.34621e-05	0.000246	-5.58686	12	10	48	82
LOC100506730	128.822	-1.10927	0.341122	-3.25183	0.00114665	0.00452788	-2.15737	102	60	155	209
AKR7A2	1639.65	-0.414058	0.150766	-2.74637	0.00602597	0.019019	-1.33243	1427	1331	1887	1948
PQLC2	942.664	-0.484841	0.187684	-2.58329	0.00978633	0.0287158	-1.39943	708	824	1064	1193
CAPZB	8325.84	-0.519474	0.129213	-4.02028	5.81283e-05	0.000319456	-1.43343	6844	6569	9551	10578
MINOS1	740.089	-0.823645	0.170015	-4.84454	1.26907e-06	9.90745e-06	-1.76987	549	500	934	1005
RPS14P3	122.358	-2.26661	0.391037	-5.79642	6.7747e-09	8.27069e-08	-4.81192	59	25	199	217
NBL1	12.8588	2.50056	0.975644	2.56299	0.0103776	0.0301322	5.65906	23	20	3	5
TMCO4	658.723	0.402891	0.182704	2.20516	0.0274428	0.0676502	1.32215	718	749	539	627
OTUD3	930.986	0.771264	0.25033	3.08099	0.00206311	0.00755055	1.70676	974	1306	530	902
PLA2G2A	15.9981	3.94069	1.14487	3.44203	0.000577363	0.002471	15.3556	13	44	2	2
PLA2G5	8.06354	1.5868	1.26299	1.25638	0.208977	0.341667	3.00383	6	17	6	2
PLA2G2F	988.405	1.89313	0.202343	9.35605	8.27729e-21	4.11443e-19	3.71441	1359	1672	411	449
UBXN10-AS1	11.6517	3.91166	1.25324	3.12124	0.0018009	0.00672088	15.0497	14	28	1	2
UBXN10	285.385	3.37465	0.272485	12.3847	3.16283e-35	4.66084e-33	10.3722	481	535	49	54
CAMK2N1	1635.82	2.39026	0.223315	10.7036	9.79466e-27	8.19602e-25	5.24252	2197	3128	485	594
MUL1	909.692	0.622623	0.166672	3.73562	0.000187254	0.000904076	1.53967	1085	1075	705	764
FAM43B	7.78	-0.517702	1.22381	-0.423024	0.672278	0.781091	-1.43167	11	2	8	11
CDA	659.983	-1.59482	0.272971	-5.84244	5.14421e-09	6.42139e-08	-3.02056	448	208	965	1071
PINK1	1708.74	-0.0163884	0.164538	-0.0996025	0.92066	0.95264	-1.01142	1902	1450	1761	1753
PINK1-AS	133.322	-0.0359884	0.302061	-0.119143	0.905162	0.942578	-1.02526	130	128	124	154
DDOST	9404.25	-0.0230668	0.156111	-0.147759	0.882533	0.927364	-1.01612	8575	9628	9341	10095
KIF17	255.264	0.567313	0.244254	2.32264	0.0201987	0.0524986	1.48176	289	307	186	238
SH2D5	1571.15	1.68106	0.155047	10.8423	2.16976e-27	1.93213e-25	3.20665	2346	2344	691	847
HP1BP3	2874.85	0.304329	0.142241	2.13954	0.0323923	0.0773327	1.23484	3198	3032	2328	2978
EIF4G3	2631.64	0.514924	0.141852	3.63001	0.000283408	0.0013153	1.42892	3396	2706	2065	2389
ECE1	6171.37	-0.623703	0.130357	-4.78457	1.71351e-06	1.30588e-05	-1.54082	5007	4531	7430	7909
LOC100506801	3.01669	-3.45374	2.27722	-1.51665	0.129355	0.236342	-10.9567	1	0	8	3
NBPF3	628.301	0.863381	0.202035	4.27343	1.92492e-05	0.000117542	1.8193	732	849	423	493
ALPL	978.353	3.0789	0.183294	16.7976	2.54043e-63	1.17509e-60	8.4497	1974	1480	203	222
RAP1GAP	1351.99	1.78351	0.230851	7.72581	1.11146e-14	2.97556e-13	3.44263	1656	2403	550	705
USP48	2463.3	-0.0883869	0.135959	-0.6501	0.515627	0.65557	-1.06318	2530	2166	2433	2783
LDLRAD2	9.51144	-1.07847	1.05423	-1.02299	0.306312	0.453598	-2.11179	6	6	9	18
HSPG2	8262.59	1.30121	0.635902	2.04624	0.0407329	0.0933633	2.46435	17560	6122	4283	5561
LOC101928043	3.87867	1.13591	1.74622	0.650495	0.515373	0.655364	2.19757	1	9	2	3
LINC00339	77.2114	0.36225	0.382846	0.946204	0.344045	0.494863	1.28543	84	86	63	76
CDC42	9402.55	-0.0694264	0.147917	-0.46936	0.638812	0.755612	-1.0493	9129	8852	10027	9634
WNT4	119.064	0.87553	0.385876	2.26894	0.023272	0.059002	1.83468	209	99	79	94
ZBTB40	2530.13	-0.435534	0.161465	-2.69738	0.00698866	0.0215709	-1.35241	2364	1876	2510	3509
EPHA8	14.3149	-2.01912	0.933668	-2.16257	0.0305741	0.0738284	-4.05337	4	7	16	32
EPHB2	160.596	-1.66501	1.01061	-1.64752	0.0994515	0.192476	-3.17115	133	24	246	254
KDM1A	8531.82	-0.610862	0.158591	-3.85181	0.000117246	0.000597241	-1.52717	7876	5482	10132	11016
LUZP1	1514.29	1.00254	0.158018	6.34449	2.23165e-10	3.42187e-09	2.00353	2258	1728	945	1130
HTR1D	229.486	0.229147	0.250834	0.913541	0.360958	0.511373	1.17214	233	251	202	232
LINC01355	33.3897	-1.9185	0.63505	-3.02102	0.00251929	0.00897735	-3.78029	9	18	46	63
HNRNPR	6066.44	-0.274649	0.130657	-2.10207	0.0355476	0.0834565	-1.2097	5689	5095	6606	7004
ZNF436	514.618	0.135103	0.189034	0.714699	0.474795	0.619539	1.09817	565	494	441	571
ZNF436-AS1	85.766	-0.751001	0.400318	-1.87601	0.0606534	0.129637	-1.68296	59	66	82	142
TCEA3	127.127	-0.295595	0.327165	-0.903505	0.366258	0.516858	-1.22739	105	118	118	172
ASAP3	3457.62	-0.459421	0.134376	-3.41893	0.000628677	0.00266583	-1.37499	3139	2593	3841	4384
E2F2	516.382	0.178934	0.1837	0.974056	0.330029	0.480472	1.13205	577	501	459	537
ID3	2441.45	0.80057	0.140397	5.7022	1.18269e-08	1.37721e-07	1.74179	3258	2839	1775	1874
RPL11	22667	-0.549672	0.122629	-4.48239	7.38132e-06	4.93431e-05	-1.46375	19076	17065	26359	28893
TCEB3	2418.19	0.467304	0.13911	3.35925	0.000781547	0.00321977	1.38252	2816	2686	1968	2199
TCEB3-AS1	24.9803	-0.909676	0.649207	-1.40121	0.161151	0.280025	-1.87862	17	17	31	36
PITHD1	1278.98	-0.155248	0.168291	-0.922495	0.35627	0.506715	-1.11361	1133	1231	1308	1458
LYPLA2	4610.25	-0.165868	0.138406	-1.19842	0.230754	0.366407	-1.12184	4294	4218	4840	5150
GALE	1715.86	-0.243692	0.151456	-1.60899	0.107618	0.204994	-1.18402	1532	1544	1735	2094
HMGCL	375.789	-0.877024	0.205448	-4.26884	1.96496e-05	0.00011968	-1.83658	271	249	478	520
FUCA1	773.373	-0.545427	0.191072	-2.85456	0.00430969	0.0141968	-1.45945	736	508	895	989
PNRC2	3176.89	0.12308	0.133904	0.919166	0.358009	0.508421	1.08906	3343	3153	2918	3330
SRSF10	1870.69	-0.162553	0.139931	-1.16166	0.245372	0.383872	-1.11927	1853	1617	1885	2176
IL22RA1	11.5274	0.682617	0.941691	0.724884	0.468523	0.613399	1.60505	16	12	10	8
IFNLR1	111.313	-0.344486	0.358937	-0.959739	0.337187	0.487818	-1.2697	84	107	103	155
GRHL3	1738.67	0.418979	0.141455	2.96192	0.00305723	0.0105423	1.33698	2049	1857	1419	1639
STPG1	104	-0.488609	0.334143	-1.46228	0.143666	0.256277	-1.40309	90	80	120	129
NIPAL3	514.154	0.768836	0.19976	3.84881	0.000118695	0.00060333	1.70389	608	658	358	424
RCAN3	642.335	0.566272	0.177978	3.18169	0.0014642	0.00560633	1.48069	757	745	502	561
LOC100506985	53.8931	0.254364	0.473853	0.536798	0.591407	0.718211	1.19281	70	46	55	45
NCMAP	154.571	2.65312	0.309967	8.55935	1.13505e-17	4.20019e-16	6.29025	278	246	42	45
SRRM1	3713.28	0.164042	0.13031	1.25886	0.208081	0.340503	1.12042	4025	3678	3327	3873
CLIC4	9664.77	0.701843	0.169301	4.14553	3.39027e-05	0.000196913	1.62658	10747	12581	7476	7579
RUNX3	116.057	0.124875	0.399381	0.312671	0.75453	0.841655	1.09041	164	78	88	143
SYF2	922.26	-0.321958	0.16561	-1.94407	0.0518869	0.114516	-1.25003	801	804	989	1115
RSRP1	423.788	-0.786884	0.273384	-2.87831	0.00399814	0.0133448	-1.72534	409	211	474	635
RHD	9.63361	-1.73938	1.18429	-1.46871	0.141912	0.253907	-3.33891	8	1	18	12
TMEM50A	2010.5	-0.635047	0.143453	-4.42685	9.56197e-06	6.26627e-05	-1.55299	1601	1489	2425	2588
TMEM57	674.865	-0.435207	0.190057	-2.28987	0.0220286	0.0563819	-1.3521	660	474	720	878
LDLRAP1	1676.64	0.630162	0.157223	4.00807	6.12162e-05	0.00033455	1.54774	1944	2039	1246	1460
MAN1C1	548.665	1.40711	0.241899	5.8169	5.99474e-09	7.3944e-08	2.65205	662	885	310	304
SEPN1	6159.33	0.537904	0.127893	4.20588	2.6007e-05	0.000154172	1.45186	7661	6677	4924	5382
MTFR1L	977.561	-0.0787745	0.166153	-0.474108	0.635423	0.753047	-1.05612	973	893	1025	1029
LOC646471	76.912	0.0399062	0.435213	0.0916935	0.926942	0.956406	1.02805	59	92	63	94
AUNIP	589.775	-0.33321	0.201973	-1.64977	0.0989891	0.19167	-1.25981	472	546	627	724
PAQR7	1705.78	0.666871	0.201169	3.31498	0.000916499	0.00370606	1.58763	1767	2300	1312	1389
STMN1	2494.45	-0.246586	0.19994	-1.2333	0.217465	0.351514	-1.1864	2845	1689	2664	2888
PAFAH2	930.585	0.740565	0.159864	4.63248	3.6132e-06	2.58227e-05	1.67083	1180	1104	665	767
EXTL1	70.2949	0.64992	0.401059	1.62051	0.105123	0.20137	1.56908	93	76	56	56
SLC30A2	768.997	3.69233	0.251903	14.6577	1.20204e-48	2.90091e-46	12.9272	1156	1612	113	113
TRIM63	8.48951	0.71424	1.11686	0.639509	0.522492	0.661386	1.64062	14	7	8	5
PDIK1L	125.817	1.09477	0.310825	3.52215	0.000428054	0.00189422	2.13579	181	156	76	89
ZNF593	1280.27	-0.318319	0.15848	-2.00857	0.0445822	0.100689	-1.24688	1143	1091	1437	1471
CNKSR1	1704.25	-0.629223	0.15582	-4.03814	5.38772e-05	0.000298259	-1.54673	1321	1301	1855	2417
LOC101928303	2.97401	-1.61175	2.04016	-0.790011	0.429521	0.577364	-3.05622	3	0	6	3
CEP85	7495.05	-0.205737	0.169082	-1.21679	0.223684	0.359015	-1.15328	6165	7393	7621	8884
SH3BGRL3	5768.1	0.290095	0.142278	2.03892	0.0414578	0.0947769	1.22272	6250	6179	4660	6050
UBXN11	1743.11	-0.307388	0.165844	-1.85348	0.063814	0.135227	-1.23747	1552	1502	1654	2336
CD52	183.381	-0.0231995	0.271967	-0.0853027	0.932021	0.959684	-1.01621	206	153	184	195
AIM1L	9179.37	0.274741	0.129217	2.1262	0.0334863	0.0795001	1.20978	9990	9704	7991	9073
LIN28A	5564.59	-0.0739315	0.210633	-0.350997	0.725591	0.821159	-1.05258	6935	3859	5747	5937
DHDDS	1662.73	0.420413	0.165756	2.53633	0.011202	0.0320894	1.33831	1767	1949	1352	1571
HMGN2	3204.53	0.361358	0.146892	2.46002	0.0138929	0.0385188	1.28463	3469	3580	2756	2997
RPS6KA1	2043.26	-0.376306	0.170767	-2.20363	0.0275504	0.0678652	-1.29801	2078	1440	2285	2447
ARID1A	4677.71	0.642418	0.180108	3.56686	0.000361288	0.00162819	1.56094	6919	4392	3447	4067
PIGV	275.9	0.782391	0.24422	3.20363	0.00135709	0.00525663	1.71998	398	291	209	206
ZDHHC18	2915.98	-0.201331	0.134504	-1.49683	0.134437	0.243529	-1.14976	2891	2446	2952	3462
SFN	9055.17	0.829248	0.137179	6.045	1.49414e-09	2.0261e-08	1.77676	12878	9978	6324	7065
GPN2	687.396	0.531559	0.181024	2.9364	0.00332049	0.0113445	1.44549	807	785	573	577
GPATCH3	703.822	0.229986	0.179628	1.28035	0.200423	0.331195	1.17282	739	748	647	680
NUDC	4549.6	-0.353631	0.130517	-2.70945	0.00673941	0.0209061	-1.27777	4103	3739	5011	5458
KDF1	480.542	0.0914731	0.189288	0.483249	0.628919	0.748375	1.06546	497	475	445	511
TRNP1	84.0706	0.479099	0.444009	1.07903	0.280574	0.425551	1.39387	137	59	71	73
FAM46B	666.948	-0.467873	0.206761	-2.26287	0.023644	0.0597397	-1.38307	672	437	756	833
SLC9A1	11149.9	0.247021	0.153044	1.61405	0.106517	0.203401	1.18675	11154	12463	9835	11106
WDTC1	2289.1	0.182702	0.138265	1.32139	0.18637	0.313604	1.13501	2474	2301	2085	2316
TMEM222	953.542	0.0123085	0.184185	0.0668267	0.94672	0.967921	1.00857	873	995	925	1023
ACTG1P20	58.226	-0.563224	0.450084	-1.25138	0.210798	0.343698	-1.47757	55	38	58	86
SYTL1	1367.63	0.282734	0.169334	1.66969	0.0949817	0.185703	1.2165	1518	1427	1055	1499
MAP3K6	713.247	-0.0849324	0.18261	-0.465103	0.641858	0.757868	-1.06064	689	668	644	873
CD164L2	20.1961	-1.39285	0.73457	-1.89614	0.0579412	0.124963	-2.62597	13	9	29	31
GPR3	108.147	0.390086	0.370824	1.05194	0.292825	0.43937	1.31047	155	89	79	115
WASF2	5533.5	0.475736	0.130775	3.63783	0.000274943	0.00128025	1.39063	6553	6078	4569	4922
AHDC1	3288.81	0.521797	0.162668	3.20775	0.00133778	0.0051903	1.43574	4518	3152	2552	3002
IFI6	35330.7	-1.13902	0.143931	-7.91363	2.49996e-15	7.17747e-14	-2.20231	20773	22336	47320	52405
FAM76A	501.539	0.444693	0.187018	2.37781	0.0174159	0.0464902	1.36102	621	517	407	466
STX12	1381.87	0.0528974	0.193069	0.273982	0.784098	0.862006	1.03735	1220	1518	1323	1460
PPP1R8	1280.86	0.298143	0.162811	1.83122	0.0670675	0.140722	1.22956	1376	1389	1158	1194
THEMIS2	119.247	-0.508417	0.319305	-1.59226	0.111326	0.210611	-1.42249	109	85	140	147
RPA2	1156.46	-0.26308	0.152331	-1.72703	0.0841622	0.168588	-1.20004	1082	982	1229	1360
SMPDL3B	594.897	1.58159	0.29905	5.28871	1.23182e-07	1.18568e-06	2.99299	608	1109	278	335
XKR8	1007.41	-0.0914583	0.1646	-0.555641	0.578456	0.707748	-1.06545	945	964	989	1147
EYA3	971.536	0.113303	0.158662	0.714114	0.475157	0.619844	1.0817	1047	936	920	994
PTAFR	71.3066	-0.443463	0.403884	-1.09799	0.272207	0.415814	-1.35986	56	62	84	84
DNAJC8	3632.12	-0.524577	0.130262	-4.02709	5.64711e-05	0.000311273	-1.43851	3124	2731	4088	4719
ATPIF1	3085.19	-0.440391	0.138538	-3.17885	0.0014786	0.00565365	-1.35697	2604	2526	3479	3808
SESN2	2864.76	0.313885	0.139839	2.24462	0.0247927	0.0621852	1.24305	3400	2848	2543	2691
MED18	403.493	0.0873181	0.220698	0.395645	0.692367	0.797378	1.06239	380	431	393	408
PHACTR4	1468.75	0.727732	0.14881	4.89034	1.00663e-06	8.05109e-06	1.65603	1978	1628	1056	1217
SNHG3	1362.01	-0.636765	0.233778	-2.7238	0.00645361	0.0201662	-1.55484	1389	736	1494	1927
RCC1	3412.59	-0.233457	0.132047	-1.76799	0.0770621	0.156992	-1.17565	3190	2965	3508	4073
SNORA73A	59.1647	-0.649382	0.502088	-1.29336	0.195886	0.3257	-1.5685	62	30	53	98
SNORA73B	52.2149	-0.671889	0.564214	-1.19084	0.233717	0.370159	-1.59316	60	21	48	86
TRNAU1AP	834.803	-0.581088	0.162985	-3.56529	0.000363451	0.0016375	-1.49598	694	620	938	1121
SNHG12	742.084	-1.37363	0.19396	-7.08204	1.42052e-12	2.94209e-11	-2.59122	399	410	918	1298
SNORD99	27.1266	-1.62261	0.656536	-2.47148	0.0134556	0.0375189	-3.07932	12	14	33	52
SNORA61	102.205	-2.01899	0.367051	-5.50058	3.78549e-08	4.00992e-07	-4.053	36	43	148	190
SNORA44	41.4967	-1.2738	0.599766	-2.12383	0.0336842	0.0798676	-2.41798	17	30	39	84
SNORA16A	30.9616	-1.13163	0.592127	-1.91113	0.0559878	0.121693	-2.19106	19	19	43	44
RAB42	18.5739	1.57833	0.78318	2.01529	0.0438747	0.0993745	2.98624	23	31	10	9
TAF12	592.119	-0.627015	0.254235	-2.46628	0.0136525	0.0379726	-1.54437	358	543	683	794
GMEB1	388.847	-0.170953	0.230927	-0.740287	0.459126	0.605115	-1.1258	358	358	450	388
YTHDF2	4576.77	-0.16975	0.166904	-1.01705	0.309129	0.457026	-1.12486	3871	4525	4742	5198
OPRD1	22.3255	0.35494	0.712979	0.497826	0.618606	0.739379	1.27893	23	26	13	28
EPB41	824.299	0.397709	0.189755	2.09591	0.0360905	0.0844665	1.31741	1087	766	716	741
TMEM200B	242.09	-0.85081	0.247672	-3.43523	0.000592058	0.00252737	-1.80351	197	144	293	348
SRSF4	3150.71	-0.363043	0.138015	-2.63045	0.00852707	0.0255429	-1.28614	2996	2433	3322	3973
MECR	849.759	-0.411244	0.170801	-2.40774	0.0160518	0.0434836	-1.32983	761	672	991	993
PTPRU	4484.72	0.887505	0.136789	6.48812	8.69121e-11	1.41196e-09	1.84997	6377	5096	3058	3402
MATN1	7.93433	0.0649618	1.10822	0.0586181	0.953256	0.971517	1.04606	9	7	7	9
MATN1-AS1	39.7023	0.814368	0.552482	1.47402	0.140477	0.251935	1.75853	39	59	28	31
LAPTM5	459.1	3.28837	0.273723	12.0135	3.01897e-33	3.80847e-31	9.77006	1064	594	84	91
SDC3	4584.19	2.04695	0.13012	15.7313	9.2359e-56	3.01561e-53	4.13232	7542	6945	1720	1949
PUM1	3105.89	0.412906	0.13626	3.03027	0.00244332	0.00874407	1.33137	3758	3218	2636	2826
NKAIN1	20.7393	3.48293	1.00432	3.46796	0.000524434	0.00226534	11.1806	14	58	3	4
SNRNP40	999.65	0.132939	0.16973	0.783241	0.433486	0.581257	1.09653	1117	940	985	964
ZCCHC17	613.524	-0.415251	0.18206	-2.28084	0.0225579	0.0575243	-1.33353	577	459	692	746
FABP3	65.1947	1.29195	0.444474	2.9067	0.00365268	0.0123426	2.44859	78	102	33	45
SERINC2	8747.24	0.551781	0.126534	4.36074	1.29622e-05	8.24784e-05	1.46589	10643	9769	6591	8016
TINAGL1	9889.5	0.642921	0.143677	4.47477	7.64929e-06	5.093e-05	1.56149	11415	12148	7332	8542
HCRTR1	9.38606	2.17798	1.10587	1.96947	0.0488986	0.108785	4.52519	14	16	3	4
PEF1	1699.92	0.284885	0.159559	1.78545	0.0741888	0.152123	1.21831	1776	1874	1512	1630
COL16A1	533.898	0.0295265	0.203027	0.145432	0.88437	0.928708	1.02068	590	473	450	644
ADGRB2	1287.5	0.660283	0.181238	3.64318	0.000269293	0.00125559	1.58039	1859	1263	954	1097
SPOCD1	26.358	-1.04475	0.638856	-1.63534	0.101978	0.196475	-2.063	20	14	34	39
PTP4A2	5619.06	0.137426	0.175275	0.784057	0.433007	0.580783	1.09994	5176	6284	5316	5650
KHDRBS1	5868.04	-0.0682444	0.133235	-0.512211	0.608504	0.731794	-1.04844	5978	5279	6029	6271
TMEM39B	266.132	0.0379739	0.23361	0.162552	0.870871	0.921213	1.02667	265	263	262	276
KPNA6	4485.1	0.747906	0.148383	5.04038	4.64605e-07	3.96749e-06	1.67935	5338	5651	3288	3578
TXLNA	2826.15	0.205522	0.134586	1.52707	0.126745	0.23285	1.1531	3096	2845	2552	2836
CCDC28B	107.624	0.0586132	0.359926	0.162848	0.870638	0.921213	1.04146	137	81	107	109
IQCC	90.5218	0.138739	0.35902	0.386437	0.699173	0.80211	1.10094	104	83	76	102
DCDC2B	27.176	-0.292105	0.689096	-0.423895	0.671642	0.780609	-1.22443	15	32	24	38
TMEM234	138.449	0.0985973	0.294445	0.334859	0.737732	0.82998	1.07073	146	135	126	149
EIF3I	5989.25	-0.39647	0.140902	-2.81381	0.00489586	0.0158951	-1.31628	5020	5100	6746	7205
MTMR9LP	34.0114	0.375409	0.593652	0.632372	0.527144	0.665363	1.29721	44	32	20	42
FAM167B	3.36827	0.0934399	1.76514	0.0529363	0.957783	0.974639	1.06691	5	2	1	6
HDAC1	3165.41	-0.181446	0.146175	-1.24129	0.214498	0.348198	-1.13402	2846	2956	3199	3716
MARCKSL1	1338.23	0.055681	0.233809	0.238147	0.811767	0.879868	1.03935	1780	939	1291	1401
FAM229A	78.5508	-1.37123	0.386337	-3.54932	0.000386224	0.00172885	-2.58692	45	41	107	126
TSSK3	137.436	-1.55531	0.353036	-4.40552	1.05528e-05	6.85092e-05	-2.93897	81	57	153	275
BSDC1	1925.42	0.146149	0.178721	0.817747	0.413501	0.562459	1.10661	1800	2141	1705	2057
ZBTB8B	39.8166	1.24747	0.552991	2.25586	0.0240792	0.0606468	2.37425	68	43	27	21
ZBTB8A	152.607	0.40863	0.314201	1.30054	0.193417	0.322659	1.32742	160	180	106	166
ZBTB8OS	558.793	-0.647607	0.181532	-3.56745	0.000360478	0.00162498	-1.56657	439	415	656	745
RBBP4	2738.62	-0.0637203	0.14299	-0.445629	0.655865	0.769009	-1.04516	2950	2329	2717	3029
SYNC	22.2916	-0.390019	0.677916	-0.575321	0.565074	0.697371	-1.31041	21	17	24	28
KIAA1522	7798.23	0.517055	0.128037	4.03832	5.38347e-05	0.000298123	1.43103	9877	8195	6182	6994
YARS	5557.29	-0.603614	0.127243	-4.74381	2.09739e-06	1.57323e-05	-1.51952	4596	4071	6515	7243
S100PBP	510.874	0.178284	0.192976	0.923869	0.355554	0.506135	1.13154	606	464	453	533
HPCA	5.92103	-0.926855	1.29086	-0.718016	0.472748	0.617621	-1.90113	4	4	7	9
TMEM54	1563.77	-0.180985	0.154244	-1.17337	0.240649	0.378189	-1.13366	1456	1416	1672	1730
RNF19B	2095.14	0.00358373	0.166279	0.0215526	0.982805	0.989879	1.00249	2324	1812	2196	2075
AK2	3244.66	-0.435329	0.138846	-3.13533	0.00171662	0.00643809	-1.35222	2744	2662	3675	3974
AZIN2	37.1219	-1.17087	0.647797	-1.80747	0.0706889	0.146334	-2.25148	36	10	55	50
TRIM62	707.294	0.555506	0.177568	3.12841	0.00175753	0.00658115	1.46968	933	727	535	644
ZNF362	2194.98	-0.47841	0.159533	-2.99882	0.0027103	0.00952752	-1.39321	1926	1680	2193	3096
PHC2	2483.98	0.106751	0.145383	0.734274	0.462782	0.608132	1.0768	2781	2290	2406	2492
ZSCAN20	109.224	0.0948917	0.357323	0.265563	0.790576	0.866035	1.06799	100	120	86	133
CSMD2	6.41219	0.706294	1.28037	0.551631	0.581201	0.709922	1.63161	12	4	5	5
GJB5	66.345	2.65023	0.478645	5.53694	3.07806e-08	3.31538e-07	6.27767	104	119	22	15
GJB4	50.6459	1.50047	0.485367	3.09141	0.00199208	0.00732437	2.82935	69	77	28	26
GJB3	111.996	0.375602	0.325734	1.15309	0.248872	0.387963	1.29738	126	122	88	113
SMIM12	998.08	0.214715	0.170528	1.25912	0.207987	0.340395	1.16047	1078	1024	955	933
DLGAP3	14.75	-0.372112	0.927401	-0.401242	0.688242	0.79411	-1.29425	21	5	18	16
LOC653160	10.2321	-1.79974	1.03995	-1.7306	0.0835234	0.16757	-3.48157	5	4	13	20
ZMYM6NB	57.5602	-0.0696073	0.43462	-0.160157	0.872757	0.922461	-1.04943	55	55	57	64
ZMYM6	317.807	-0.130444	0.240346	-0.542734	0.587313	0.715117	-1.09463	362	239	310	374
ZMYM1	332.246	0.0630698	0.213859	0.294913	0.76806	0.85147	1.04469	352	315	295	375
SFPQ	11304.4	-0.364799	0.124626	-2.92715	0.00342087	0.0116491	-1.2877	10446	8987	12399	13716
ZMYM4	1534.72	0.601873	0.152226	3.95382	7.6913e-05	0.000410054	1.51769	2035	1612	1148	1360
KIAA0319L	1815.39	0.519049	0.148153	3.50346	0.000459252	0.00201143	1.43301	2111	2078	1387	1685
NCDN	1297.95	0.340668	0.154306	2.20774	0.0272623	0.0672749	1.26634	1429	1412	1084	1271
TFAP2E	16.268	-1.288	0.917677	-1.40355	0.160454	0.279135	-2.4419	14	5	12	37
PSMB2	4467.33	-0.57104	0.137317	-4.15855	3.20279e-05	0.000187133	-1.48559	3625	3424	5356	5579
C1orf216	207.871	-0.600392	0.270013	-2.22357	0.0261776	0.0650708	-1.51613	196	131	240	275
CLSPN	571.358	0.430848	0.184306	2.33768	0.0194036	0.0507395	1.34803	722	571	467	533
AGO4	599.017	0.118543	0.203001	0.583952	0.559253	0.692289	1.08564	691	539	484	706
AGO1	2109.05	0.622116	0.140229	4.43642	9.14665e-06	6.01303e-05	1.53913	2577	2437	1598	1814
AGO3	360.189	0.204522	0.228663	0.894425	0.371095	0.521749	1.1523	347	405	316	372
TEKT2	8.3493	-2.17719	1.1812	-1.8432	0.0653002	0.137865	-4.52271	4	2	14	14
ADPRHL2	1624.19	-0.370332	0.159366	-2.32378	0.0201372	0.0523699	-1.29265	1359	1412	1825	1927
COL8A2	5.45581	2.20218	1.46287	1.50539	0.132225	0.240687	4.60175	13	5	2	2
TRAPPC3	2035.43	-0.241461	0.151305	-1.59585	0.110521	0.20947	-1.18219	1794	1855	2130	2398
MAP7D1	7827.6	0.110781	0.126971	0.872496	0.382938	0.533971	1.07981	8341	7614	7390	8048
THRAP3	5742.15	-0.056642	0.128158	-0.441971	0.65851	0.771025	-1.04004	5736	5310	5695	6321
SH3D21	1607.43	0.0391435	0.223656	0.175017	0.861067	0.914387	1.0275	1382	1785	1274	2020
EVA1B	2148.23	0.0955209	0.215421	0.443415	0.657466	0.770235	1.06845	1778	2524	1923	2354
STK40	2444.65	0.614762	0.231488	2.6557	0.00791447	0.0239491	1.53131	2252	3468	1863	2103
LSM10	1215.04	0.227491	0.189328	1.20157	0.229529	0.365159	1.1708	1193	1363	1164	1122
OSCP1	54.6606	0.311395	0.465604	0.668798	0.503624	0.644955	1.24091	65	54	56	43
MRPS15	2939.9	-0.219635	0.1508	-1.45647	0.145264	0.258627	-1.16444	2590	2721	3114	3372
CSF3R	4085.71	1.83927	0.216428	8.49831	1.92365e-17	6.99403e-16	3.5783	5110	7268	1567	2121
LINC01137	15.3401	-0.358032	0.840341	-0.426056	0.670067	0.779786	-1.28168	10	16	19	16
ZC3H12A	745.807	-1.23952	0.170545	-7.268	3.6485e-13	8.22122e-12	-2.3612	473	400	977	1180
MEAF6	848.462	-0.190073	0.16381	-1.16033	0.245914	0.384483	-1.14082	843	716	887	968
SNIP1	364.27	0.0372397	0.208687	0.178448	0.858371	0.912222	1.02615	367	356	356	381
DNALI1	66.8859	-0.458914	0.446129	-1.02866	0.30364	0.450799	-1.37451	71	41	62	99
GNL2	2055.73	-0.544569	0.159612	-3.41183	0.000645294	0.00272174	-1.45858	1595	1675	2196	2836
RSPO1	3.3815	3.70491	2.21618	1.67175	0.0945733	0.185126	13.0403	3	9	0	1
C1orf109	519.275	-0.0447156	0.183199	-0.244083	0.807167	0.876602	-1.03148	529	475	508	575
CDCA8	935.992	0.303912	0.162713	1.86778	0.0617933	0.131836	1.23449	1124	913	785	939
EPHA10	14.2044	-0.594662	0.918608	-0.647351	0.517405	0.657044	-1.51012	10	12	24	10
MANEAL	488.977	-0.903714	0.267276	-3.3812	0.00072171	0.002994	-1.87088	257	402	622	685
YRDC	605.457	-0.785445	0.20423	-3.84588	0.000120121	0.00060946	-1.72362	422	447	809	754
C1orf122	1075.84	0.228726	0.193261	1.18351	0.236607	0.373742	1.1718	1085	1182	1059	960
MTF1	869.154	0.558106	0.160976	3.467	0.000526295	0.00227219	1.47233	1089	946	671	774
INPP5B	712.692	-0.481768	0.178669	-2.69643	0.00700878	0.021625	-1.39645	602	565	737	978
SF3A3	2599.96	-0.113981	0.134495	-0.847469	0.396734	0.546255	-1.08221	2625	2284	2574	2981
FHL3	1074.33	-0.214461	0.155149	-1.38229	0.166882	0.28806	-1.16027	1006	945	1091	1282
UTP11L	832.627	-0.285563	0.177156	-1.61193	0.106978	0.204054	-1.21889	710	757	856	1026
POU3F1	4.95864	5.79165	2.07754	2.78774	0.00530763	0.0170277	55.3935	15	5	0	0
RRAGC	1741.79	0.341096	0.153825	2.21743	0.0265939	0.0659776	1.26672	1932	1882	1556	1589
MYCBP	91.2117	-0.192794	0.393257	-0.490249	0.623957	0.74396	-1.14297	67	98	98	101
RHBDL2	14.2826	-1.31034	0.86795	-1.5097	0.131121	0.238992	-2.48	7	9	18	24
AKIRIN1	2461.14	-0.308001	0.13557	-2.2719	0.0230928	0.058637	-1.23799	2281	2039	2637	2953
NDUFS5	4618.83	-0.914043	0.129703	-7.04722	1.82527e-12	3.69253e-11	-1.88432	3297	2991	5894	6488
MACF1	6731.04	0.132046	0.489798	0.269592	0.787474	0.864089	1.09585	9695	4395	5581	7703
KIAA0754	171.632	2.60975	0.389066	6.70773	1.9767e-11	3.4795e-10	6.10398	411	180	41	59
BMP8A	72.3091	-1.06306	0.431386	-2.4643	0.0137281	0.0381319	-2.08936	59	34	81	122
PPIEL	61.0939	-0.552244	0.469957	-1.17509	0.239957	0.377528	-1.46636	57	41	51	101
PABPC4	7269.4	0.0230525	0.126738	0.181891	0.855668	0.910279	1.01611	7769	6642	7016	7784
LOC101929516	6.73291	-0.730171	1.2243	-0.596399	0.550909	0.685733	-1.65884	6	4	10	7
SNORA55	6.85175	-0.756853	1.21489	-0.62298	0.533297	0.670832	-1.6898	5	5	6	12
HEYL	91.5528	-0.700768	0.403197	-1.73803	0.0822055	0.165404	-1.62537	52	83	106	127
HPCAL4	42.2853	0.369865	0.813203	0.454825	0.649235	0.76386	1.29223	90	8	35	41
PPIE	584.679	-0.564122	0.17813	-3.1669	0.00154072	0.00585888	-1.47849	482	444	662	772
BMP8B	34.6114	-1.96406	0.597557	-3.28682	0.00101327	0.00405871	-3.90158	18	10	55	58
OXCT2	21.0248	-0.585447	0.699407	-0.837063	0.402557	0.552452	-1.5005	17	16	23	29
TRIT1	642.589	-0.337451	0.178054	-1.89522	0.0580636	0.125162	-1.26352	558	554	692	781
MYCL	333.78	0.77474	0.24604	3.14884	0.00163922	0.00618257	1.71088	368	452	248	256
MFSD2A	208.619	1.62445	0.26139	6.21468	5.14285e-10	7.4859e-09	3.08325	347	274	98	112
CAP1	14934.2	-0.0986887	0.133474	-0.739384	0.459674	0.605481	-1.0708	14163	14080	15236	16429
PPT1	4706.16	-0.468011	0.131067	-3.57077	0.000355932	0.00160754	-1.3832	4112	3647	5398	5801
RLF	1059.7	0.334261	0.154137	2.16859	0.0301135	0.072917	1.26073	1231	1091	906	1019
ZMPSTE24	1954.45	0.379614	0.150925	2.51525	0.0118948	0.0337662	1.30099	2212	2120	1723	1753
COL9A2	425.65	0.870071	0.216703	4.01503	5.94378e-05	0.000325874	1.82775	506	568	276	344
SMAP2	796.337	0.202096	0.165008	1.22476	0.220664	0.355526	1.15037	870	802	721	799
ZFP69B	51.4883	-0.319294	0.458334	-0.696641	0.486028	0.629954	-1.24772	48	42	58	59
ZFP69	67.2769	-0.585544	0.406649	-1.43992	0.149889	0.264851	-1.5006	59	47	77	89
EXO5	116.504	-0.55902	0.326897	-1.71008	0.087251	0.173543	-1.47327	87	97	133	152
ZNF684	41.1816	-0.781346	0.52314	-1.49357	0.135288	0.244691	-1.71873	26	33	49	58
RIMS3	316.236	-0.43479	0.256773	-1.69329	0.090401	0.178682	-1.35171	334	200	337	412
NFYC-AS1	27.5768	-0.754251	0.66002	-1.14277	0.253134	0.393171	-1.68676	28	13	28	44
NFYC	1353.68	-0.0777691	0.164082	-0.473964	0.635526	0.753115	-1.05538	1286	1293	1236	1634
KCNQ4	204.459	-1.98602	0.3314	-5.9928	2.06254e-09	2.72582e-08	-3.96141	96	67	233	450
CITED4	2395.04	-1.65827	0.139492	-11.888	1.36695e-32	1.64945e-30	-3.15638	1237	1031	3465	4012
CTPS1	2413.55	-0.590685	0.147121	-4.01497	5.94527e-05	0.000325874	-1.50596	1862	1907	2762	3200
SLFNL1-AS1	44.1778	-1.09351	0.550209	-1.98745	0.0468728	0.104922	-2.13393	35	21	42	84
SLFNL1	10.5638	-0.838018	0.982457	-0.852982	0.393669	0.543248	-1.78759	9	6	12	16
SCMH1	219.733	0.0695375	0.299732	0.231999	0.816539	0.88298	1.04938	290	158	198	244
FOXO6	3542.9	-0.248257	0.187037	-1.32732	0.184404	0.310956	-1.18777	2778	3520	3825	4057
HIVEP3	229.789	0.150774	0.280309	0.537884	0.590657	0.717615	1.11016	298	182	193	257
FOXJ3	1012.97	-0.0994884	0.161562	-0.61579	0.538033	0.674851	-1.07139	1069	858	978	1179
RIMKLA	15.3702	0.178091	0.820089	0.217161	0.828083	0.891526	1.13139	16	16	11	19
ZMYND12	3.16237	-0.145943	1.74052	-0.0838505	0.933175	0.960272	-1.10645	4	2	2	5
PPCS	1278.56	-0.0537515	0.157119	-0.342107	0.73227	0.8258	-1.03796	1221	1235	1244	1432
CCDC30	5.4892	-0.536847	1.41427	-0.379592	0.704248	0.805246	-1.4508	7	2	9	4
PPIH	767.239	-0.604186	0.169673	-3.56088	0.000369613	0.00166166	-1.52012	611	583	856	1050
YBX1	20087.8	-0.460898	0.122629	-3.75847	0.000170953	0.000833346	-1.3764	17909	15339	22533	25239
CLDN19	33.0248	-0.0496928	0.597498	-0.0831681	0.933718	0.960406	-1.03504	27	36	39	29
P3H1	1258.3	-0.71856	0.181984	-3.94847	7.86513e-05	0.000418301	-1.64554	1124	759	1518	1696
C1orf50	242.138	-0.127918	0.271204	-0.471669	0.637163	0.754197	-1.09272	208	243	272	243
LOC100129924	34.3812	1.03802	0.618741	1.67763	0.0934187	0.183466	2.05341	31	58	23	23
SVBP	440.034	-0.439657	0.192768	-2.28076	0.0225625	0.0575273	-1.35628	391	343	484	557
ERMAP	111.747	0.337967	0.35132	0.961992	0.336054	0.486516	1.26397	117	127	78	127
ZNF691	262.984	-0.0494899	0.232094	-0.213232	0.831146	0.893663	-1.0349	280	229	247	304
LOC339539	13.6201	-0.892291	0.900345	-0.991054	0.321659	0.470656	-1.85612	13	6	20	16
SLC2A1	18104.8	1.29534	0.176578	7.33583	2.20356e-13	5.15361e-12	2.45436	22347	27708	10419	11060
SLC2A1-AS1	19.3601	0.523342	0.786344	0.665539	0.505706	0.646998	1.43728	15	29	12	21
FAM183A	5.37268	0.0547091	1.37155	0.0398886	0.968182	0.980965	1.03865	8	3	4	7
EBNA1BP2	4049.31	-0.445306	0.131992	-3.37373	0.000741577	0.00306725	-1.3616	3661	3086	4544	5039
CFAP57	56.4874	0.0199823	0.445003	0.0449037	0.964184	0.978615	1.01395	52	59	55	60
TMEM125	880.773	0.57046	0.163436	3.49042	0.000482263	0.0020978	1.485	1131	941	662	797
C1orf210	542.979	0.142069	0.181435	0.783029	0.43361	0.581265	1.10349	601	519	500	560
TIE1	90.1973	0.0424201	0.362888	0.116896	0.906943	0.943841	1.02984	96	84	75	109
MPL	11.7465	0.864713	0.937009	0.922844	0.356089	0.506581	1.82098	18	12	9	8
CDC20	4143.19	0.230734	0.131127	1.75962	0.0784718	0.159355	1.17343	4629	4157	3747	4072
ELOVL1	4321.67	-0.0549045	0.129568	-0.423751	0.671747	0.78065	-1.03879	4313	4005	4198	4853
MED8	858.081	-0.493371	0.174138	-2.83321	0.00460831	0.0150791	-1.40773	693	702	1010	1044
SZT2	1354.35	-0.310497	0.18563	-1.67267	0.0943923	0.184922	-1.24014	1286	1093	1222	1891
PTPRF	24823.1	1.19912	0.122858	9.76015	1.6691e-22	1.00339e-20	2.29599	35258	32604	14111	16884
KDM4A	1054.23	0.166266	0.155656	1.06816	0.285448	0.431058	1.12215	1168	1023	975	1063
KDM4A-AS1	9.92851	-0.815162	1.01384	-0.804037	0.421376	0.569449	-1.7595	6	8	12	14
ST3GAL3	32.6144	0.137954	0.589166	0.234151	0.814867	0.88186	1.10034	44	24	29	35
ARTN	61.9536	3.90652	0.543891	7.18254	6.84266e-13	1.47787e-11	14.9962	118	110	6	10
IPO13	1072.64	0.870535	0.159216	5.46765	4.56047e-08	4.76119e-07	1.82834	1445	1280	687	877
DPH2	1032.21	0.869056	0.159542	5.44719	5.11707e-08	5.2794e-07	1.82647	1325	1289	696	805
ATP6V0B	2608.3	-0.375222	0.15889	-2.36153	0.0181999	0.048159	-1.29704	2195	2248	3038	2981
B4GALT2	1412.76	0.732681	0.155753	4.70412	2.54969e-06	1.87928e-05	1.66172	1732	1722	1050	1126
CCDC24	294.401	0.176874	0.243733	0.725685	0.468032	0.612938	1.13043	296	315	234	338
SLC6A9	339.222	0.351584	0.241853	1.45371	0.146027	0.25968	1.27596	459	295	277	337
DMAP1	1046.49	-0.127207	0.168362	-0.755556	0.449916	0.596449	-1.09218	961	996	1002	1249
ERI3	992.184	0.130724	0.162201	0.805936	0.42028	0.568429	1.09484	1019	1012	914	1031
ERI3-IT1	6.55931	-2.44279	1.34832	-1.81173	0.0700279	0.145454	-5.43691	2	2	9	14
RNF220	1293.68	-0.0314119	0.156161	-0.20115	0.840581	0.900119	-1.02201	1382	1137	1308	1371
TMEM53	194.79	0.226345	0.274009	0.826049	0.408776	0.558175	1.16987	205	206	192	174
C1orf228	12.5253	-1.17333	0.934762	-1.25522	0.2094	0.342259	-2.25531	7	8	21	14
KIF2C	1397.66	-0.0962853	0.153192	-0.628527	0.529659	0.667415	-1.06902	1471	1190	1422	1540
RPS8	23093.2	-0.523622	0.127681	-4.10102	4.11339e-05	0.000233855	-1.43756	20134	17136	27124	28683
SNORD55	30.4148	-0.121433	0.58547	-0.207412	0.835688	0.896815	-1.08781	28	29	31	34
SNORD46	9.36261	0.0898835	1.04545	0.0859758	0.931486	0.959345	1.06428	10	9	6	13
SNORD38A	10.1247	-2.76043	1.17132	-2.35668	0.0184389	0.0486446	-6.77598	1	4	18	18
SNORD38B	15.392	-0.764451	0.889978	-0.858954	0.390366	0.540271	-1.69872	18	5	18	22
BEST4	13.136	-1.5625	0.927913	-1.68389	0.0922033	0.181464	-2.95366	6	7	14	27
PLK3	2386.44	0.138555	0.162859	0.850769	0.394897	0.544267	1.1008	2893	2052	2132	2543
TCTEX1D4	80.8114	0.182618	0.431801	0.422922	0.672352	0.781091	1.13494	109	62	56	102
BTBD19	364.361	-0.21078	0.26096	-0.807707	0.419259	0.567532	-1.15731	380	287	295	520
PTCH2	38.7236	-0.859749	0.586613	-1.46561	0.142753	0.255057	-1.81472	27	27	31	74
EIF2B3	592.107	-0.480483	0.185163	-2.59492	0.00946139	0.0279319	-1.39521	504	466	703	708
HECTD3	3857.57	-0.219075	0.12947	-1.69208	0.0906299	0.179024	-1.16399	3717	3288	3937	4595
UROD	1747.85	-0.0951821	0.141315	-0.673548	0.500599	0.642216	-1.0682	1772	1550	1713	1999
ZSWIM5	9.83243	0.543679	1.25284	0.433956	0.66432	0.775211	1.45769	22	2	4	13
LINC01144	10.74	-1.15099	0.99371	-1.15827	0.246753	0.385525	-2.22066	6	7	17	13
HPDL	1981.17	-0.359971	0.146788	-2.45232	0.0141939	0.039236	-1.2834	1713	1686	2189	2378
MUTYH	472.52	-0.540819	0.195034	-2.77295	0.00555514	0.0177109	-1.4548	377	377	519	634
TOE1	587.597	-0.125621	0.184341	-0.681461	0.49558	0.637941	-1.09098	545	555	584	676
TESK2	339.449	0.384478	0.244249	1.57413	0.115458	0.216583	1.30539	332	416	280	325
CCDC163P	102.417	-0.00680398	0.334734	-0.0203266	0.983783	0.990492	-1.00473	109	92	98	113
MMACHC	282.768	0.911513	0.236228	3.85862	0.000114029	0.000584072	1.88102	387	339	168	238
PRDX1	15653.2	-1.26003	0.126422	-9.96684	2.12894e-23	1.38481e-21	-2.395	9880	8267	21621	23684
AKR1A1	1487.98	-0.152501	0.145185	-1.05039	0.293539	0.440281	-1.11149	1486	1285	1485	1736
NASP	5972.29	-0.674471	0.136932	-4.92559	8.41057e-07	6.81191e-06	-1.59601	5089	3983	7062	8022
CCDC17	42.4455	-1.18984	0.552357	-2.15411	0.0312312	0.0750667	-2.28127	18	32	57	64
GPBP1L1	2288.36	0.415018	0.158511	2.61822	0.00883897	0.0263728	1.33332	2468	2642	1950	2069
RPS15AP10	6.82072	-4.67296	1.84238	-2.53638	0.0112006	0.0320894	-25.5095	0	1	12	15
TMEM69	1637.23	0.0616056	0.144683	0.425798	0.670255	0.77995	1.04363	1750	1536	1576	1710
IPP	67.8205	0.457417	0.41021	1.11508	0.264816	0.406763	1.37308	89	66	51	67
MAST2	3429.05	0.122292	0.136459	0.896181	0.370156	0.520878	1.08846	3698	3322	2990	3780
PIK3R3	1104.95	0.372443	0.161121	2.31157	0.0208013	0.0538086	1.29454	1352	1103	964	1009
TSPAN1	450.915	0.915552	0.244549	3.74384	0.000181231	0.000878563	1.88629	733	438	280	365
POMGNT1	3332.04	0.205598	0.148323	1.38616	0.165699	0.286523	1.15316	3396	3581	2961	3398
LURAP1	112.403	1.05269	0.354974	2.96554	0.0030215	0.0104451	2.0744	146	151	56	96
RAD54L	691.171	-0.113056	0.186755	-0.605371	0.544933	0.680788	-1.08152	749	562	647	835
LRRC41	1579.89	0.132745	0.182524	0.727275	0.467058	0.61206	1.09638	1467	1752	1472	1620
UQCRH	2438.07	-0.873881	0.137427	-6.35887	2.03243e-10	3.1308e-09	-1.83259	1784	1597	3092	3379
NSUN4	744.137	0.124775	0.167389	0.745421	0.456017	0.602236	1.09034	788	735	680	783
FAAH	276.242	-0.206598	0.270549	-0.763626	0.44509	0.592268	-1.15396	227	273	241	373
FAAHP1	9.82025	-2.16037	1.08652	-1.98833	0.046775	0.104747	-4.47029	3	4	15	18
MKNK1-AS1	8.22806	-1.60424	1.1614	-1.38129	0.167189	0.28846	-3.04035	4	4	8	18
MKNK1	1161.96	-0.517063	0.158799	-3.25608	0.00112962	0.00447121	-1.43104	964	911	1239	1582
MOB3C	229.595	0.609749	0.252602	2.41387	0.015784	0.0428768	1.52599	296	250	156	220
ATPAF1	924.792	0.863891	0.168298	5.13309	2.85016e-07	2.54482e-06	1.81994	1159	1177	638	708
EFCAB14	3850.64	0.762306	0.138352	5.50991	3.59018e-08	3.82738e-07	1.6962	4925	4580	2874	2974
CYP4B1	4.22715	-1.73288	1.78743	-0.969484	0.332304	0.482771	-3.32392	4	0	9	4
CYP4Z2P	8.02558	0.106315	1.24542	0.0853649	0.931971	0.959684	1.07647	15	2	7	9
STIL	662.218	0.415081	0.172189	2.41061	0.0159261	0.0432205	1.33337	788	699	531	637
CMPK1	2416.61	-0.317701	0.149306	-2.12786	0.033349	0.0792081	-1.24634	2093	2118	2670	2824
LINC01389	4.86243	-0.130653	1.48929	-0.0877284	0.930093	0.95835	-1.09479	4	5	8	2
FOXE3	6.01396	-3.43533	1.58118	-2.17263	0.0298081	0.0723458	-10.8178	1	1	8	15
FOXD2-AS1	83.3229	-0.876827	0.412385	-2.12624	0.0334836	0.0795001	-1.83633	77	40	96	127
FOXD2	53.8827	-1.0965	0.552422	-1.9849	0.0471553	0.105457	-2.13836	52	17	78	72
SPATA6	24.5201	-0.493119	0.983246	-0.501521	0.616004	0.737562	-1.40748	40	2	21	39
FAF1	1895.73	-0.242715	0.14492	-1.67482	0.0939693	0.184287	-1.18322	1849	1567	2042	2169
CDKN2C	30.9107	-0.339277	0.600242	-0.565234	0.571915	0.702376	-1.26512	22	31	32	39
RNF11	2415.83	1.0926	0.204191	5.3509	8.75169e-08	8.65913e-07	2.13259	2752	3636	1582	1571
TTC39A	703.707	-0.386981	0.20979	-1.84461	0.0650944	0.137522	-1.30765	530	657	791	843
EPS15	2448.89	0.156931	0.14466	1.08483	0.277998	0.422876	1.11491	2517	2537	2216	2542
OSBPL9	3018.65	-0.401545	0.133876	-2.99937	0.0027054	0.00951432	-1.32092	2677	2430	3355	3695
NRD1	4882.02	0.33446	0.129925	2.57425	0.0100457	0.0293784	1.26091	5493	5186	4095	4784
RAB3B	2682.47	2.16515	0.218765	9.89711	4.28465e-23	2.71285e-21	4.48512	5643	3094	963	1043
TXNDC12	1395.98	-0.298807	0.170452	-1.75303	0.0795976	0.161209	-1.23013	1179	1267	1560	1591
BTF3L4	901.482	-0.248101	0.162359	-1.5281	0.126487	0.23253	-1.18764	827	789	916	1098
ZFYVE9	471.131	0.917063	0.196043	4.67788	2.89863e-06	2.10961e-05	1.88827	660	552	330	338
CC2D1B	1864.29	-0.366253	0.153148	-2.39149	0.0167802	0.0450901	-1.289	1563	1623	1994	2322
ORC1	673.066	0.476973	0.172447	2.76591	0.0056764	0.0180422	1.39182	834	707	528	630
PRPF38A	1082.21	-0.165412	0.160487	-1.03069	0.302688	0.449831	-1.12149	1003	995	1120	1227
ZCCHC11	1227.76	0.315761	0.152736	2.06736	0.0386998	0.0896352	1.24467	1465	1215	1060	1186
GPX7	7.93433	0.947557	1.17604	0.805718	0.420405	0.568553	1.9286	6	14	6	5
COA7	934.382	0.939943	0.169605	5.54195	2.99126e-08	3.23655e-07	1.91845	1183	1220	616	699
ZYG11B	1233.63	0.68885	0.171448	4.01784	5.87343e-05	0.000322574	1.612	1426	1548	935	1001
ZYG11A	114.279	-0.284696	0.321518	-0.885474	0.375901	0.526628	-1.21815	113	90	120	138
ECHDC2	1083.28	-1.04576	0.169275	-6.17785	6.49818e-10	9.32825e-09	-2.06445	793	602	1333	1676
SCP2	2210.42	-0.352028	0.13907	-2.5313	0.0113642	0.0324591	-1.27635	2038	1779	2434	2650
PODN	4.17883	-0.409109	1.52969	-0.267447	0.789125	0.86502	-1.32787	3	4	3	7
CPT2	536.048	0.332088	0.196122	1.69327	0.0904041	0.178682	1.25883	569	599	475	497
C1orf123	405.385	-0.293178	0.220505	-1.32957	0.183659	0.309889	-1.22534	332	379	406	514
MAGOH	639.771	-0.524526	0.183626	-2.85649	0.00428352	0.0141246	-1.43846	540	490	776	767
LOC100507564	7.15323	-0.241315	1.17066	-0.206136	0.836685	0.897294	-1.18207	8	5	7	9
LRP8	1207.74	1.10558	0.177552	6.22676	4.76188e-10	6.98017e-09	2.15185	1523	1696	701	878
GLIS1	5.28669	-1.28819	1.41269	-0.911874	0.361835	0.512245	-2.44222	3	3	10	5
NDC1	1889.74	1.01476	0.146839	6.91065	4.82438e-12	9.17072e-11	2.02056	2562	2397	1252	1311
YIPF1	668.28	0.589723	0.185583	3.17768	0.00148461	0.00567402	1.50496	787	785	547	544
DIO1	29.5907	3.84809	0.777251	4.95089	7.38742e-07	6.05987e-06	14.4009	59	50	2	6
HSPB11	455.66	-0.68572	0.191696	-3.57713	0.000347394	0.0015741	-1.6085	370	317	536	619
LRRC42	1364.41	0.170029	0.157652	1.07851	0.280805	0.425746	1.12508	1569	1276	1295	1334
TMEM59	2327.82	0.145194	0.156043	0.930475	0.352125	0.502794	1.10588	2594	2214	2308	2206
TCEANC2	204.986	0.645566	0.257301	2.50899	0.0121078	0.0342657	1.56435	265	227	142	188
CYB5RL	71.5569	-0.24598	0.423324	-0.581067	0.561195	0.693766	-1.1859	81	49	65	96
MRPL37	2789.02	0.0611873	0.141363	0.432839	0.665132	0.775832	1.04332	2945	2648	2754	2834
SSBP3	2322.76	-0.2861	0.149756	-1.91044	0.0560761	0.121816	-1.21934	2326	1802	2521	2712
SSBP3-AS1	25.0582	-1.91555	0.738134	-2.59512	0.00945572	0.0279228	-3.77257	15	6	28	55
ACOT11	381.566	-0.242434	0.230526	-1.05166	0.292957	0.439488	-1.18299	308	373	391	459
FAM151A	13.7987	-0.890628	0.861788	-1.03347	0.301386	0.448617	-1.85398	10	9	16	21
TTC4	62.6814	0.718185	0.439647	1.63355	0.102354	0.197153	1.64511	69	83	40	58
PARS2	182.34	-0.162072	0.271184	-0.597648	0.550075	0.685105	-1.11889	189	150	197	197
TTC22	3.78967	-0.589915	1.66114	-0.355127	0.722494	0.818879	-1.50516	4	2	7	2
DHCR24	6522.66	0.793276	0.219256	3.61803	0.000296851	0.00136929	1.733	10750	5737	4807	4965
TMEM61	4.49221	0.112427	1.48793	0.0755596	0.939769	0.964021	1.08105	3	6	3	6
PCSK9	5.98361	3.54878	1.6514	2.14895	0.0316383	0.0758809	11.7028	14	8	0	2
USP24	2660.04	0.424886	0.157248	2.70201	0.0068922	0.0213127	1.34247	3484	2540	2113	2563
LOC100507634	34.5985	-0.467322	0.554468	-0.842829	0.399324	0.54905	-1.38254	30	27	42	40
PPAP2B	1177.44	0.852731	0.163995	5.19973	1.99579e-07	1.84633e-06	1.80592	1502	1467	854	863
PRKAA2	782.859	0.163309	0.182032	0.897146	0.369641	0.520402	1.11985	945	689	693	827
C1orf168	59.6837	-0.000188268	0.527187	-0.000357118	0.999715	0.999775	-1.00013	88	32	49	75
OMA1	280.892	-0.277171	0.230383	-1.20309	0.228941	0.364572	-1.21182	284	217	292	341
TACSTD2	7440.85	0.254299	0.129899	1.95766	0.0502697	0.111538	1.19276	8316	7575	6752	7154
MYSM1	767.286	-0.164303	0.187557	-0.876018	0.38102	0.531832	-1.12062	781	644	690	989
JUN	1237.52	0.318663	0.719946	0.44262	0.65804	0.770666	1.24717	2122	653	1042	1223
FGGY	32.0798	-0.344266	0.580103	-0.593457	0.552875	0.68684	-1.26951	34	22	33	41
HOOK1	100.731	1.64699	0.388026	4.24452	2.19059e-05	0.00013207	3.13179	180	122	57	42
CYP2J2	18.4761	-1.52188	0.79408	-1.91654	0.055297	0.120445	-2.87166	13	6	29	27
TM2D1	380.405	-0.287397	0.2034	-1.41297	0.157666	0.27558	-1.22044	346	326	408	450
INADL	1215.55	0.308415	0.169192	1.82287	0.0683225	0.142731	1.23835	1528	1128	1074	1153
L1TD1	3090.56	-0.533958	0.146552	-3.64347	0.000268985	0.00125466	-1.4479	2824	2158	3430	4093
KANK4	1469.77	0.226249	0.173848	1.30142	0.193116	0.322325	1.16979	1849	1286	1311	1471
USP1	841.628	0.363463	0.173285	2.09749	0.0359501	0.084197	1.28651	1002	860	758	747
DOCK7	1076.39	0.779462	0.169767	4.59136	4.40372e-06	3.08113e-05	1.71649	1541	1145	756	873
ATG4C	385.156	0.19511	0.207404	0.940724	0.346846	0.497775	1.14481	413	393	364	371
FOXD3-AS1	12.2484	-1.57302	0.951658	-1.65293	0.0983458	0.190758	-2.97527	5	7	15	23
FOXD3	8.15283	-1.29197	1.24041	-1.04156	0.297614	0.444513	-2.44862	2	7	16	7
ALG6	303.152	-0.0245748	0.234947	-0.104597	0.916696	0.950309	-1.01718	278	309	278	352
ITGB3BP	392.936	-0.229343	0.200645	-1.14303	0.253027	0.393041	-1.1723	380	331	416	454
EFCAB7	91.7726	-0.128796	0.390908	-0.329478	0.741794	0.832369	-1.09338	69	101	90	107
DLEU2L	11.0879	-0.896822	0.99678	-0.89972	0.368269	0.518993	-1.86196	6	9	18	11
PGM1	2258.75	0.433361	0.1627	2.66355	0.00773203	0.0234995	1.35038	2916	2206	1978	1951
ROR1	351.115	1.68348	0.248979	6.76153	1.36544e-11	2.47145e-10	3.21201	642	419	173	168
CACHD1	4.95236	0.821234	1.56822	0.523674	0.600505	0.725188	1.76692	3	9	6	1
RAVER2	16.0098	-0.156042	0.803206	-0.194274	0.845961	0.904053	-1.11423	18	12	14	21
JAK1	1055.32	0.0803467	0.167239	0.48043	0.630921	0.749717	1.05727	1036	1085	993	1113
AK4	781.326	-0.353389	0.199603	-1.77046	0.076651	0.156287	-1.27756	811	547	890	904
DNAJC6	1094.21	0.0688817	0.155164	0.443928	0.657094	0.769962	1.0489	1168	1033	1054	1136
LEPROT	2979.23	0.421988	0.155108	2.72061	0.00651607	0.020308	1.33977	3215	3451	2518	2702
LEPR	121.16	-0.785617	0.327675	-2.39755	0.0165053	0.0444806	-1.72383	105	71	142	174
WDR78	10.8243	1.08116	1.00078	1.08032	0.28	0.424912	2.11574	17	12	9	5
MIER1	724.785	0.288421	0.173165	1.66558	0.0957968	0.186946	1.2213	784	777	615	727
SLC35D1	628.914	1.92866	0.187071	10.3098	6.36562e-25	4.71113e-23	3.807	979	972	239	300
IL12RB2	6.16361	1.11319	1.32481	0.840258	0.400764	0.550666	2.16323	13	4	4	4
SERBP1	9799.53	-0.161349	0.127239	-1.26807	0.204772	0.336212	-1.11833	9571	8599	10245	10963
GADD45A	3067.45	-0.718265	0.179261	-4.00682	6.15428e-05	0.000335964	-1.6452	2797	1801	3644	4198
GNG12	3538.95	1.50167	0.214631	6.99652	2.62397e-12	5.2079e-11	2.8317	4201	5938	1889	1888
GNG12-AS1	12.1069	0.391639	0.948646	0.41284	0.679724	0.787619	1.31188	15	12	14	7
DIRAS3	5.90952	1.24368	1.36189	0.913201	0.361137	0.511539	2.36802	6	10	5	2
WLS	3517.05	1.57918	0.158003	9.99461	1.60918e-23	1.06758e-21	2.98799	5073	5235	1824	1780
DEPDC1	969.345	1.52563	0.187999	8.11505	4.8558e-16	1.51138e-14	2.87911	1675	1171	501	523
LRRC40	551.631	0.0541125	0.195241	0.277157	0.78166	0.860291	1.03822	527	571	510	603
SRSF11	3015.11	-0.346672	0.140332	-2.47037	0.0134973	0.0375975	-1.27162	2657	2547	3088	3869
ANKRD13C	1613.45	0.644457	0.149185	4.31984	1.56141e-05	9.70536e-05	1.56315	1944	1911	1188	1401
HHLA3	195.532	0.202836	0.263471	0.769858	0.441384	0.588465	1.15096	236	177	172	202
CTH	582.164	-1.31421	0.218181	-6.02349	1.70691e-09	2.29221e-08	-2.48666	407	255	814	890
PTGER3	38.1937	2.38386	0.585468	4.07172	4.66663e-05	0.000262352	5.21932	59	66	14	11
ZRANB2-AS1	9.06452	-0.574901	1.16234	-0.494608	0.620877	0.741348	-1.48957	4	10	5	18
ZRANB2	1331.5	-0.415363	0.160324	-2.59077	0.00957611	0.0282104	-1.33363	1094	1138	1433	1697
FPGT	227.498	0.188107	0.252024	0.746385	0.455435	0.601859	1.13927	234	240	217	218
CRYZ	2445.15	0.245943	0.140659	1.74851	0.0803766	0.16251	1.18587	2781	2433	2235	2348
TYW3	642.891	0.809499	0.175467	4.6134	3.96142e-06	2.7999e-05	1.7526	876	735	439	522
LHX8	18.2878	2.68726	0.936303	2.87008	0.00410369	0.0136396	6.44091	50	14	6	4
SLC44A5	147.217	0.686155	0.314456	2.18204	0.0291069	0.0709647	1.60899	219	141	101	132
ACADM	817.917	-0.510846	0.165403	-3.08848	0.00201182	0.00738844	-1.42489	710	616	948	1023
DLSTP1	144.955	0.884099	0.319153	2.77014	0.00560314	0.0178503	1.84561	171	196	84	127
RABGGTB	1616.83	-0.936841	0.155763	-6.01453	1.80408e-09	2.40718e-08	-1.91433	1242	947	2039	2325
SNORD45C	6.66246	-1.13245	1.29039	-0.877605	0.380158	0.530948	-2.19231	2	6	7	12
SNORD45A	7.99781	-0.549362	1.15861	-0.474155	0.63539	0.753047	-1.46344	9	4	6	14
SNORD45B	10.3131	-1.98336	1.0936	-1.81362	0.0697368	0.145057	-3.95414	2	6	14	20
PIGK	542.888	0.0848956	0.185856	0.456781	0.647829	0.76269	1.06061	603	497	524	556
AK5	10.6027	-1.32928	1.00982	-1.31634	0.188058	0.315787	-2.51277	8	4	16	15
ZZZ3	841.142	0.524051	0.165356	3.16924	0.0015284	0.00581869	1.43799	1059	893	681	734
USP33	1218.32	-0.294968	0.152335	-1.93632	0.0528287	0.116271	-1.22686	1105	1041	1306	1449
FAM73A	874.886	1.21703	0.219815	5.53661	3.08377e-08	3.31938e-07	2.32468	1022	1354	525	553
NEXN	35.9424	-0.262863	0.578197	-0.454625	0.649379	0.763878	-1.19986	31	33	27	55
FUBP1	3277.72	-0.39926	0.133183	-2.99782	0.00271919	0.00955272	-1.31883	2869	2677	3605	4050
DNAJB4	144.548	-0.105084	0.336234	-0.312531	0.754637	0.841655	-1.07556	110	160	147	160
GIPC2	53.176	0.827399	0.454821	1.81918	0.0688847	0.143653	1.77448	74	60	35	44
IFI44L	17.9568	-7.58117	1.62723	-4.65896	3.17818e-06	2.29402e-05	-191.496	0	0	33	41
IFI44	28.5205	-5.76629	1.18457	-4.86784	1.12825e-06	8.92103e-06	-54.4284	0	2	60	54
ADGRL2	2461.31	1.41914	0.197309	7.19244	6.36437e-13	1.37815e-11	2.67425	4440	2677	1297	1454
TTLL7	106.965	0.974089	0.392466	2.48197	0.0130659	0.036603	1.9644	189	94	65	84
PRKACB	302.599	-0.0245469	0.227645	-0.10783	0.914131	0.948595	-1.01716	338	254	301	325
SAMD13	3.51882	0.934161	1.65173	0.565567	0.571688	0.702202	1.91078	4	5	2	3
RPF1	808.891	-0.354292	0.165536	-2.14027	0.0323333	0.077203	-1.27836	721	672	889	973
GNG5	3264.82	-0.752228	0.132196	-5.69024	1.26859e-08	1.46698e-07	-1.68439	2497	2278	3957	4456
SPATA1	4.98545	-0.316574	1.58723	-0.199451	0.84191	0.901197	-1.24537	7	2	1	11
CTBS	302.856	0.339376	0.244919	1.38566	0.165849	0.286695	1.26521	340	323	294	250
SSX2IP	341.637	0.179146	0.208985	0.857222	0.391322	0.54114	1.13221	380	333	310	348
LPAR3	27.1288	0.648244	0.663053	0.977665	0.32824	0.478202	1.56726	44	22	24	19
MCOLN2	53.2585	-1.88943	0.501503	-3.76753	0.000164872	0.000805587	-3.70488	30	15	84	88
MCOLN3	20.6543	1.23205	0.783977	1.57154	0.116057	0.21751	2.34901	41	17	15	10
WDR63	19.1775	3.37901	0.892942	3.78413	0.000154248	0.000759249	10.4036	38	31	2	5
SYDE2	330.056	0.668836	0.249505	2.68065	0.00734786	0.0224879	1.58979	495	309	237	288
C1orf52	933.416	-0.237438	0.163901	-1.44867	0.147431	0.261422	-1.1789	892	791	1017	1051
BCL10	537.388	-0.141944	0.193399	-0.733947	0.462981	0.608281	-1.10339	564	443	572	582
LOC646626	6.50419	0.596241	1.35185	0.441054	0.659174	0.771476	1.51177	4	11	2	9
DDAH1	3402.81	1.58946	0.138443	11.481	1.64397e-30	1.77762e-28	3.00937	5133	4882	1684	1795
CYR61	6761.04	0.955609	0.519607	1.8391	0.0659005	0.138856	1.9394	12613	5282	4306	5161
ZNHIT6	832.781	-0.130961	0.168435	-0.777517	0.436854	0.58439	-1.09502	859	706	867	917
ODF2L	665.121	-0.548097	0.176043	-3.11342	0.00184931	0.00686156	-1.46216	547	513	722	906
CLCA2	560.949	3.60492	0.23949	15.0525	3.32462e-51	9.22692e-49	12.1671	1246	809	83	92
SH3GLB1	2346.31	-0.0527785	0.152907	-0.345167	0.729969	0.823986	-1.03726	2203	2301	2358	2540
SEP15	1757.41	0.337502	0.147043	2.29526	0.0217183	0.0557161	1.26357	1993	1856	1550	1631
HS2ST1	734.924	0.588006	0.167632	3.50771	0.00045198	0.00198637	1.50317	928	807	566	640
LINC01140	44.4131	1.77536	0.548721	3.23546	0.00121449	0.00476635	3.42324	53	80	21	20
LMO4	5543.57	0.0223025	0.146394	0.152345	0.878915	0.925958	1.01558	5313	5607	5409	5871
PKN2	1401.24	0.469321	0.15045	3.11944	0.00181192	0.00675294	1.38446	1760	1444	1105	1313
GTF2B	1024.71	-0.365382	0.169532	-2.15524	0.0311431	0.0748872	-1.28822	852	899	1126	1241
CCBL2	1058.11	-0.180875	0.164586	-1.09897	0.271781	0.415466	-1.13357	972	970	1123	1180
RBMXL1	1179.23	0.500415	0.156291	3.20181	0.00136566	0.00528121	1.41462	1482	1237	970	1032
GBP3	475.712	0.995332	0.240443	4.13957	3.47951e-05	0.000201323	1.99354	531	700	288	367
GBP1	128.348	-0.072719	0.426645	-0.170444	0.864661	0.916683	-1.0517	76	164	140	128
GBP2	831.923	0.853807	0.223433	3.82132	0.00013274	0.000665177	1.80726	882	1197	570	647
GBP4	9.90506	-3.59406	1.27009	-2.82977	0.00465813	0.0152152	-12.0759	2	1	15	23
LRRC8B	477.343	0.657544	0.212085	3.10039	0.00193269	0.00712648	1.5774	576	568	397	358
LRRC8C	92.5095	-1.40463	0.369843	-3.79792	0.000145916	0.000723153	-2.64751	56	44	115	163
LRRC8D	1368.62	0.648969	0.206696	3.13972	0.0016911	0.00634955	1.56805	1396	1850	1024	1165
GEMIN8P4	95.5683	0.189621	0.376235	0.503996	0.614264	0.736084	1.14046	87	111	95	87
ZNF326	1107.49	-0.272115	0.152685	-1.7822	0.0747168	0.153017	-1.20758	1033	937	1156	1334
ZNF644	440.902	1.1881	0.195193	6.08682	1.15176e-09	1.59294e-08	2.27853	647	558	255	298
HFM1	3.6471	0.724115	1.86891	0.387453	0.698421	0.801689	1.65189	5	4	0	6
CDC7	417.529	0.557284	0.19896	2.80098	0.00509469	0.0164381	1.4715	539	440	326	368
TGFBR3	3915.05	1.04743	0.160004	6.54625	5.90009e-11	9.7372e-10	2.06684	4856	5441	2501	2736
BRDT	2114.39	-0.526809	0.188143	-2.80004	0.00510959	0.0164766	-1.44074	2099	1337	2274	2873
EPHX4	59.7577	0.156392	0.447537	0.34945	0.726752	0.822026	1.1145	78	47	56	60
SETSIP	391.513	-0.0755159	0.207915	-0.363205	0.716451	0.814692	-1.05374	379	368	408	414
BTBD8	12.3729	1.47224	1.02826	1.43178	0.152207	0.268178	2.77452	13	22	10	3
KIAA1107	73.7449	0.0577601	0.389451	0.148311	0.882097	0.927167	1.04085	81	67	73	75
GLMN	251.205	-0.0187421	0.27198	-0.0689097	0.945061	0.966953	-1.01308	209	276	243	276
RPAP2	285.585	-0.0217729	0.227044	-0.095897	0.923602	0.954616	-1.01521	278	277	283	307
GFI1	57.2848	-0.065174	0.467283	-0.139474	0.889075	0.931769	-1.04621	67	44	45	77
EVI5	1074.76	1.08101	0.165314	6.53913	6.18777e-11	1.01664e-09	2.11552	1482	1381	707	704
RPL5	20023.7	-0.405287	0.127778	-3.1718	0.001515	0.00577956	-1.32435	18299	15590	22714	24037
FAM69A	472.238	-0.29064	0.203748	-1.42647	0.153733	0.270209	-1.22318	397	433	486	583
SNORD21	7.06119	-3.68445	1.50798	-2.4433	0.0145535	0.0400769	-12.8567	1	1	12	15
SNORA66	5.18339	-0.345462	1.35899	-0.254206	0.799337	0.871794	-1.27056	5	4	5	7
MTF2	916.969	-0.439986	0.158745	-2.77165	0.00557722	0.0177779	-1.35659	811	718	1005	1165
TMED5	3124	0.451501	0.14844	3.04164	0.00235297	0.00845342	1.36746	3484	3576	2628	2779
CCDC18	219.041	-0.107225	0.256423	-0.418156	0.675833	0.784358	-1.07715	224	191	195	275
LOC100131564	107.554	-2.09386	0.40845	-5.12636	2.95391e-07	2.63181e-06	-4.26889	39	41	120	245
DR1	1738.17	0.497814	0.164856	3.01969	0.00253036	0.00900911	1.41207	1955	2025	1481	1465
FNBP1L	3032.43	-0.408406	0.135817	-3.00703	0.00263816	0.0093271	-1.32722	2807	2323	3331	3773
BCAR3	1776.33	0.306746	0.149462	2.05233	0.0401371	0.0923665	1.23691	2136	1733	1578	1677
LOC100129046	4.32805	-2.20212	1.65078	-1.33398	0.182209	0.308009	-4.60155	1	2	4	11
DNTTIP2	2137.95	-0.131806	0.138879	-0.949072	0.342584	0.493316	-1.09566	2072	1931	2114	2483
GCLM	1016.09	-0.845592	0.158664	-5.32946	9.85028e-08	9.64864e-07	-1.797	773	656	1282	1396
ABCA4	182.819	-0.535353	0.328212	-1.63112	0.102865	0.197933	-1.4493	190	107	172	278
ARHGAP29	1368.45	0.295151	0.158762	1.85907	0.0630167	0.133949	1.22701	1685	1290	1166	1361
ABCD3	1733.33	-0.208366	0.148579	-1.40239	0.160799	0.27956	-1.15538	1734	1432	1849	1959
F3	1946.54	-1.26002	0.166395	-7.57249	3.66139e-14	9.27997e-13	-2.395	1327	940	2547	3109
LINC01057	204.603	-1.87489	0.303386	-6.17989	6.41445e-10	9.216e-09	-3.66774	110	64	275	391
SLC44A3	381.607	-0.131326	0.217113	-0.604875	0.545262	0.681097	-1.0953	410	309	354	470
CNN3	7607.8	-0.35681	0.152817	-2.33488	0.0195497	0.0510733	-1.28059	7600	5579	8610	8880
LOC729970	33.0556	-0.725096	0.645188	-1.12385	0.261076	0.402353	-1.65301	37	13	45	39
ALG14	184.547	0.255736	0.267635	0.955541	0.339304	0.489949	1.19394	194	199	165	180
TMEM56	107.306	0.352327	0.361288	0.975197	0.329462	0.479782	1.27662	149	90	82	113
RWDD3	118.595	-0.312962	0.314516	-0.995061	0.319707	0.468558	-1.24226	112	96	126	144
PTBP2	208.637	-1.2063	0.273404	-4.41216	1.02344e-05	6.65714e-05	-2.30745	142	107	247	356
SNX7	457.718	0.148081	0.206944	0.715561	0.474262	0.619066	1.10809	538	411	447	441
FRRS1	444.95	0.480243	0.196286	2.44666	0.0144188	0.039752	1.39498	529	488	373	388
AGL	1639.29	-0.280214	0.202709	-1.38235	0.166865	0.28806	-1.21437	1839	1102	1761	1928
SLC35A3	683.254	0.14758	0.170378	0.866193	0.386384	0.536485	1.10771	758	654	622	710
HIAT1	1267.23	0.765021	0.162125	4.71871	2.37341e-06	1.76753e-05	1.69939	1641	1491	969	950
SASS6	522.493	0.320976	0.189917	1.69009	0.0910106	0.17969	1.24918	609	532	414	545
TRMT13	231.911	-0.493672	0.249534	-1.97838	0.047886	0.106818	-1.40802	198	180	282	272
LRRC39	15.9776	-2.088	0.853601	-2.44611	0.0144406	0.0397922	-4.2516	7	5	26	27
DBT	548.655	0.472876	0.21558	2.19351	0.0282705	0.0692906	1.38787	766	498	430	516
RTCA-AS1	5.3889	-1.02845	1.35757	-0.757565	0.448711	0.595292	-2.03983	4	3	6	9
RTCA	1289.9	-0.623192	0.158027	-3.94358	8.02726e-05	0.000425972	-1.54028	988	1000	1461	1758
CDC14A	154.853	1.61606	0.301667	5.35709	8.45726e-08	8.39275e-07	3.06537	265	196	78	78
EXTL2	609.5	-0.484707	0.177576	-2.72958	0.00634153	0.0198719	-1.3993	547	453	680	781
SLC30A7	927.864	0.575612	0.170135	3.38327	0.000716271	0.0029744	1.49031	1065	1107	712	819
DPH5	521.66	0.244232	0.198438	1.23077	0.218408	0.352757	1.18446	598	514	502	473
LOC102606465	15.0862	-0.247485	0.826329	-0.299499	0.764559	0.848876	-1.18714	13	14	13	21
S1PR1	17.6633	1.57358	0.853299	1.84412	0.0651663	0.137657	2.97643	38	15	11	7
RNPC3	140.954	-0.469391	0.320308	-1.46544	0.142802	0.2551	-1.38453	101	129	164	171
AMY2B	7.91939	-2.11334	1.26676	-1.6683	0.0952563	0.186102	-4.32691	5	1	9	18
PRMT6	951.038	0.663194	0.167809	3.95207	7.74778e-05	0.000412455	1.58358	1137	1145	729	780
NTNG1	9.53435	0.640243	1.15116	0.556173	0.578092	0.707511	1.55859	13	10	2	14
VAV3	1512.36	3.77544	0.18497	20.4111	1.33244e-92	1.58485e-89	13.6937	2601	2900	205	217
SLC25A24	1613.11	0.41369	0.159854	2.58793	0.00965556	0.0284071	1.33209	1956	1668	1437	1389
NBPF4	48.962	-1.32522	0.487008	-2.72114	0.00650565	0.0202831	-2.50571	30	25	59	86
NBPF6	28.1897	-1.11053	0.616512	-1.80131	0.0716547	0.147874	-2.15924	18	17	38	41
FAM102B	604.635	0.925329	0.202218	4.5759	4.74171e-06	3.29407e-05	1.89912	917	649	423	431
HENMT1	220.429	1.4416	0.289343	4.98233	6.2823e-07	5.22281e-06	2.71623	271	355	118	125
PRPF38B	1816.6	-0.399669	0.164087	-2.43572	0.0148624	0.0407522	-1.3192	1790	1305	1890	2370
FNDC7	3.28779	0.678957	1.7629	0.385137	0.700136	0.802921	1.60098	5	3	4	1
STXBP3	961.859	-0.0244069	0.185034	-0.131905	0.895059	0.935274	-1.01706	865	995	932	1060
AKNAD1	11.0635	0.871159	0.956419	0.910856	0.362371	0.512679	1.82913	14	14	8	8
GPSM2	955.437	0.977484	0.186249	5.24827	1.5353e-07	1.44849e-06	1.96903	1178	1296	659	657
CLCC1	938.682	-0.0287915	0.163335	-0.176272	0.86008	0.913688	-1.02016	924	897	933	1011
WDR47	442.1	-0.283087	0.194079	-1.45862	0.144671	0.257819	-1.2168	429	356	467	530
TAF13	904.088	-0.219169	0.177283	-1.23627	0.216358	0.350262	-1.16406	791	842	972	1020
TMEM167B	482.66	-0.394646	0.210037	-1.87894	0.0602524	0.129005	-1.31462	384	430	553	569
SCARNA2	7.75655	-2.05018	1.21699	-1.68462	0.0920612	0.181272	-4.14156	4	2	10	16
KIAA1324	75.0075	0.453747	0.385375	1.17741	0.23903	0.37639	1.36959	87	83	61	69
SARS	6891.16	-0.498727	0.133414	-3.73821	0.000185338	0.000895602	-1.41297	5761	5440	8063	8468
CELSR2	793.307	0.114266	0.250908	0.45541	0.648814	0.763483	1.08242	1076	568	662	914
PSRC1	647.325	-0.507217	0.174623	-2.90464	0.00367679	0.0124191	-1.42131	551	499	703	862
MYBPHL	8.99386	0.0795818	1.04958	0.0758226	0.93956	0.963931	1.05671	8	10	8	10
SORT1	4945.6	0.464672	0.146721	3.16704	0.00153997	0.00585737	1.38	6325	4981	4228	4274
PSMA5	2466.91	-0.563363	0.155722	-3.61774	0.000297188	0.00137047	-1.47771	1907	1987	2966	3057
SYPL2	89.8337	0.849224	0.365989	2.32035	0.0203218	0.0527512	1.80153	112	114	67	64
ATXN7L2	159.483	-0.880104	0.286928	-3.06733	0.00215978	0.00784054	-1.84051	120	101	182	245
CYB561D1	465.415	0.588331	0.234582	2.508	0.0121417	0.0343441	1.50351	476	611	339	427
AMIGO1	38.8196	1.09602	0.543503	2.01659	0.0437382	0.0991057	2.13765	46	57	22	29
GNAI3	2468.84	-0.0773211	0.143552	-0.538628	0.590143	0.717199	-1.05506	2436	2277	2550	2640
GNAT2	15.9134	0.592598	0.812698	0.729174	0.465895	0.610921	1.50796	24	14	13	13
AMPD2	1181.9	-0.0984629	0.216653	-0.454473	0.649488	0.763953	-1.07063	1439	831	1129	1389
GSTM4	506.553	-1.40919	0.192837	-7.30767	2.71816e-13	6.26909e-12	-2.65588	273	270	684	831
GSTM2	117.493	-1.6019	0.33679	-4.75637	1.97106e-06	1.48764e-05	-3.03542	67	48	158	207
GSTM1	4.50372	-4.07995	2.04116	-1.99884	0.0456258	0.102726	-16.9117	1	0	5	13
GSTM3	1608.66	-1.34343	0.151724	-8.8544	8.41367e-19	3.49388e-17	-2.53753	970	819	2316	2410
CSF1	442.586	0.140451	0.203953	0.688646	0.491046	0.634166	1.10225	524	392	413	451
AHCYL1	5944.12	-0.206924	0.128019	-1.61635	0.106018	0.202782	-1.15422	5866	4989	6182	6893
STRIP1	1191.3	0.477081	0.153549	3.10704	0.00188974	0.00699753	1.39192	1388	1330	950	1097
ALX3	120.749	-0.616674	0.338229	-1.82324	0.0682663	0.142649	-1.53334	116	73	130	172
KCNC4	282.533	0.0073924	0.295548	0.0250125	0.980045	0.988066	1.00514	375	190	266	314
LOC440600	13.994	-0.0558452	0.853609	-0.0654225	0.947838	0.968299	-1.03947	15	12	16	13
RBM15	746.158	0.424882	0.171166	2.48227	0.0130548	0.0365851	1.34246	927	757	625	682
SLC16A4	147.965	-0.697289	0.292739	-2.38195	0.0172215	0.0460677	-1.62146	110	111	182	193
LAMTOR5	1251.58	-0.833493	0.156283	-5.33323	9.64815e-08	9.46177e-07	-1.78199	882	880	1535	1759
CD53	14.3688	-1.06748	0.867409	-1.23065	0.218453	0.352796	-2.09577	7	11	18	22
LRIF1	706.029	0.422861	0.174719	2.42024	0.0155102	0.0422433	1.34058	795	789	566	675
DRAM2	1105.17	-0.367072	0.162693	-2.25622	0.0240567	0.0606224	-1.28973	960	932	1123	1445
CEPT1	1003.28	0.00421294	0.156842	0.026861	0.978571	0.987286	1.00292	1018	953	954	1105
DENND2D	6332.86	0.275539	0.155043	1.77718	0.0755387	0.154416	1.21045	6398	7138	5389	6398
CHI3L2	35.3885	1.23843	0.633188	1.95587	0.0504809	0.111917	2.35942	35	61	14	30
PIFO	296.42	2.28687	0.293563	7.79006	6.69771e-15	1.83438e-13	4.87996	635	345	99	108
OVGP1	239.197	-0.372597	0.238127	-1.5647	0.117654	0.219737	-1.29468	211	198	255	300
WDR77	1957.77	-0.0684718	0.14306	-0.478623	0.632207	0.750678	-1.04861	1992	1763	1993	2114
ATP5F1	4540.95	-0.2332	0.140214	-1.66318	0.0962771	0.187619	-1.17544	4361	3842	5007	5029
C1orf162	3.64252	-2.67783	1.91796	-1.39619	0.162658	0.282261	-6.39894	2	0	6	7
RAP1A	1017.29	-0.179535	0.168657	-1.0645	0.287103	0.432816	-1.13252	974	898	1116	1092
FAM212B	68.0379	1.06055	0.440271	2.40886	0.0160026	0.0433716	2.08572	117	66	40	51
DDX20	741.384	0.382218	0.166632	2.29378	0.021803	0.0558732	1.30334	870	778	614	709
KCND3	8.91416	0.513539	1.09084	0.470772	0.637804	0.754794	1.42755	15	6	8	7
CTTNBP2NL	715.381	0.885664	0.171389	5.16757	2.37162e-07	2.15334e-06	1.84762	961	862	498	532
WNT2B	21.915	0.0976294	0.702785	0.138918	0.889515	0.931995	1.07001	28	17	17	27
ST7L	204.465	0.462742	0.273663	1.69092	0.0908522	0.179438	1.37816	212	250	158	196
CAPZA1	5161.17	-0.165651	0.151079	-1.09645	0.272881	0.416538	-1.12167	4551	4951	5290	5912
MOV10	2894.43	-0.0609847	0.133821	-0.455718	0.648593	0.763277	-1.04318	2927	2637	2767	3315
RHOC	9695.86	-0.313254	0.125894	-2.48824	0.0128375	0.0361221	-1.24251	8988	7999	10570	11463
PPM1J	239.722	-1.25481	0.277338	-4.52447	6.05482e-06	4.11027e-05	-2.38635	177	104	328	366
FAM19A3	5.42386	-0.199366	1.33178	-0.149698	0.881003	0.926867	-1.14819	6	4	5	7
LINC01356	245.947	-0.521054	0.235681	-2.21085	0.0270465	0.0668712	-1.435	212	185	282	313
SLC16A1	5678.24	-0.0578575	0.133514	-0.433344	0.664765	0.775567	-1.04092	5997	4957	5731	6142
AKR7A2P1	6.0463	0.182761	1.3509	0.135289	0.892384	0.933474	1.13505	10	3	3	9
SLC16A1-AS1	29.4107	-1.75066	0.677431	-2.58427	0.00975858	0.0286501	-3.36513	20	7	39	55
LRIG2	347.33	-0.433282	0.21616	-2.00445	0.0450218	0.101517	-1.3503	330	253	370	452
MAGI3	329.477	0.242052	0.229603	1.05422	0.291783	0.438161	1.18267	414	292	279	343
PHTF1	213.543	-0.00368458	0.265699	-0.0138675	0.988936	0.993571	-1.00256	234	186	229	207
RSBN1	254.225	0.267417	0.246443	1.08511	0.277875	0.422757	1.20365	310	238	201	276
PTPN22	10.8489	1.82036	1.02839	1.77011	0.0767091	0.156386	3.5317	15	18	3	7
AP4B1	135.944	-0.23678	0.296721	-0.797989	0.424877	0.573018	-1.17836	128	117	142	160
DCLRE1B	473.938	0.269825	0.191541	1.40871	0.158922	0.277165	1.20566	558	462	398	487
HIPK1	1172.43	0.709832	0.167199	4.24543	2.18172e-05	0.000131583	1.63561	1646	1227	861	966
OLFML3	1163.35	-0.806522	0.161079	-5.00701	5.52814e-07	4.64453e-06	-1.74899	940	729	1397	1648
TRIM33	3426.33	-0.081239	0.177339	-0.4581	0.64688	0.762053	-1.05793	2918	3564	3375	3862
BCAS2	1020.44	-0.270767	0.177395	-1.52635	0.126922	0.233072	-1.20645	869	938	1125	1159
DENND2C	24.7215	-1.54173	0.674461	-2.28588	0.0222614	0.0568728	-2.91144	15	10	33	43
NRAS	2695.15	0.329107	0.144147	2.28314	0.022422	0.057205	1.25624	3043	2844	2419	2470
CSDE1	11013.3	0.210946	0.138824	1.51952	0.128632	0.235418	1.15745	11623	11518	10295	10603
SIKE1	847.686	0.0639395	0.173244	0.369071	0.712075	0.811156	1.04532	855	842	841	855
TSPAN2	146.448	0.148975	0.310505	0.479782	0.631382	0.749913	1.10878	135	165	127	159
NGF	51.7479	-0.477593	0.456318	-1.04662	0.295274	0.442191	-1.39242	45	40	56	68
VANGL1	1122.64	1.20082	0.154359	7.77934	7.29018e-15	1.9836e-13	2.2987	1658	1419	656	742
CASQ2	23.1911	-0.186114	0.698235	-0.26655	0.789816	0.865435	-1.1377	16	26	21	30
NHLH2	38.0857	2.78197	0.609031	4.56787	4.9271e-06	3.4129e-05	6.87793	81	51	8	12
SLC22A15	64.2779	0.468639	0.431154	1.08694	0.277063	0.421723	1.3838	91	57	51	60
MAB21L3	23.3282	2.05222	0.763949	2.68634	0.00722405	0.0221619	4.14745	30	43	5	14
ATP1A1	16037.8	0.124349	0.133196	0.933582	0.350519	0.501232	1.09002	18422	14554	15018	16466
ATP1A1-AS1	39.0769	-0.161881	0.569424	-0.284289	0.776189	0.857159	-1.11875	35	37	52	31
CD58	92.8604	0.460982	0.352819	1.30657	0.191359	0.319866	1.37648	118	94	72	89
IGSF3	3348.65	0.688142	0.161042	4.27304	1.92822e-05	0.000117657	1.61121	3870	4201	2606	2641
PTGFRN	1110.18	0.0269712	0.170287	0.158387	0.874152	0.923074	1.01887	1061	1129	1089	1165
CD101	10.5646	0.00245807	0.984631	0.00249643	0.998008	0.998548	1.00171	13	8	8	14
LOC101929099	4.27858	1.80324	1.5885	1.13519	0.256297	0.397148	3.49003	6	7	1	3
TTF2	877.274	0.513482	0.177989	2.88491	0.00391521	0.01311	1.42749	1175	863	674	814
TRIM45	83.2484	0.307093	0.372483	0.824449	0.409685	0.559167	1.23721	87	93	70	83
VTCN1	5.86252	3.51332	1.65945	2.11715	0.0342468	0.0809533	11.4186	9	12	0	2
MAN1A2	3746.57	2.35532	0.4643	5.07285	3.91897e-07	3.39006e-06	5.11709	4427	7656	1211	1300
FAM46C	92.5869	-0.124743	0.359352	-0.347134	0.728491	0.822875	-1.09031	93	81	103	94
GDAP2	740.685	0.169304	0.169412	0.999362	0.31762	0.466526	1.12452	784	753	671	761
WDR3	1496.56	-0.164016	0.150082	-1.09284	0.274465	0.418304	-1.1204	1507	1270	1573	1668
SPAG17	51.6522	-0.586182	0.49069	-1.19461	0.232241	0.368333	-1.50127	51	31	49	80
WARS2	326.914	0.52778	0.224268	2.35334	0.0186054	0.0490062	1.44171	371	384	271	277
LOC101929147	149.954	-0.277054	0.286526	-0.966943	0.333573	0.483894	-1.21172	147	120	155	183
HSD3B1	5554.44	1.68888	0.177314	9.52478	1.65392e-21	8.85563e-20	3.22406	7413	9089	2593	2799
HSD3BP4	19.5551	1.46831	0.780982	1.88008	0.0600976	0.128746	2.76697	36	21	13	8
LINC00622	35.3154	-0.349995	0.587232	-0.596007	0.55117	0.685751	-1.27456	42	20	34	48
ZNF697	1185.12	1.37339	0.156557	8.77243	1.74856e-18	7.11908e-17	2.59078	1856	1512	635	721
PHGDH	4192.86	-1.09572	0.200317	-5.46991	4.50269e-08	4.71268e-07	-2.13719	3366	1949	5539	6189
HMGCS2	44.5062	7.5075	1.56897	4.78499	1.70995e-06	1.30376e-05	181.962	38	130	0	1
NOTCH2	1204.69	0.429356	0.238346	1.8014	0.0716403	0.147863	1.34663	1812	945	1004	1103
SEC22B	2136.86	-0.150627	0.155745	-0.967139	0.333474	0.483891	-1.11005	1933	2027	2233	2374
PFN1P2	36.5192	-1.87689	0.634322	-2.9589	0.00308741	0.010631	-3.67283	19	12	35	86
NBPF8	282.335	-0.934793	0.263695	-3.54497	0.000392652	0.00175481	-1.91162	230	154	308	461
PPIAL4A	151.052	-1.28798	0.295064	-4.36509	1.27071e-05	8.10415e-05	-2.44186	97	76	195	247
LINC00623	177.688	-0.627503	0.267474	-2.34603	0.0189745	0.0498099	-1.54489	142	132	208	235
FCGR1B	6.56953	0.305031	1.23758	0.246473	0.805316	0.875277	1.23545	5	9	6	6
FAM72B	111.827	0.0649353	0.335136	0.193758	0.846365	0.904239	1.04604	133	93	110	114
SRGAP2C	176.053	0.379872	0.273453	1.38917	0.164782	0.285264	1.30123	214	178	135	181
EMBP1	20.1203	1.48841	0.757854	1.96397	0.049533	0.110065	2.80579	37	22	8	14
LOC645166	81.7167	-0.477666	0.379141	-1.25987	0.207718	0.340064	-1.39249	79	56	88	108
FAM72C	48.2547	-0.615419	0.509024	-1.20902	0.226656	0.362075	-1.532	42	33	70	48
SRGAP2D	149.964	0.853014	0.29357	2.90566	0.00366479	0.012381	1.80627	217	164	100	120
NBPF15	525.354	-0.425849	0.226203	-1.8826	0.059755	0.128144	-1.34336	464	417	472	781
SRGAP2B	1101.37	-0.0851551	0.181906	-0.468127	0.639693	0.756278	-1.0608	1242	872	1026	1313
FAM72D	86.1428	-0.126717	0.378029	-0.335204	0.737471	0.829923	-1.09181	89	73	99	84
LOC103091866	80.3314	-0.423588	0.391961	-1.08069	0.279836	0.424757	-1.34126	83	53	83	107
NBPF20	172.546	-1.12209	0.306987	-3.65516	0.000257022	0.0012046	-2.17661	128	87	193	298
NBPF25P	43.6173	-0.25946	0.493836	-0.525398	0.599307	0.724581	-1.19703	41	37	43	55
GPR89A	132.217	-0.381545	0.314398	-1.21357	0.224912	0.360084	-1.30274	122	104	125	185
PDZK1	33.1026	-1.22465	0.674834	-1.81474	0.0695639	0.144819	-2.33699	10	28	38	58
CD160	5.13993	-1.61597	1.4238	-1.13497	0.256386	0.397148	-3.06518	3	2	7	9
RNF115	624.508	0.211372	0.177827	1.18864	0.234581	0.371105	1.15779	684	631	577	609
POLR3C	706.661	0.315208	0.173582	1.81591	0.0693848	0.144533	1.24419	851	692	618	674
NUDT17	60.4604	-0.0468532	0.460442	-0.101757	0.91895	0.951579	-1.03301	72	46	47	81
PIAS3	1336.19	0.221536	0.161671	1.37029	0.170597	0.292562	1.16597	1382	1432	1138	1403
ANKRD35	31.1806	0.513198	0.621751	0.825408	0.40914	0.55858	1.42721	29	42	30	22
ITGA10	18.2852	-1.32518	0.856351	-1.54747	0.121749	0.22574	-2.50564	16	5	17	38
PEX11B	573.864	-0.205743	0.180902	-1.13732	0.255405	0.396143	-1.15328	545	501	609	651
GNRHR2	8.21826	0.873653	1.10376	0.791526	0.428637	0.576688	1.8323	12	9	5	7
RBM8A	1996.18	-0.151141	0.141102	-1.07115	0.284104	0.429578	-1.11045	1929	1783	2058	2251
LIX1L	64.8323	-0.247195	0.51785	-0.47735	0.633113	0.75155	-1.1869	87	32	80	63
ANKRD34A	105.817	0.244254	0.492044	0.496406	0.619608	0.740046	1.18448	181	51	95	104
POLR3GL	119.03	0.0630147	0.332039	0.189781	0.849481	0.906359	1.04465	119	119	127	110
TXNIP	158.558	3.05772	0.440726	6.93791	3.97949e-12	7.68753e-11	8.32654	420	150	32	38
LOC101928979	14.1153	2.42822	0.95073	2.55406	0.0106475	0.0307763	5.3823	18	28	5	4
NBPF10	53.2424	0.203705	0.51617	0.394647	0.693104	0.797837	1.15165	78	36	39	64
NOTCH2NL	392.651	0.335005	0.199869	1.67612	0.0937145	0.183938	1.26138	451	409	336	377
HYDIN2	4.49299	0.549426	1.8893	0.29081	0.771197	0.854068	1.4635	10	1	0	8
NBPF12	177.558	-0.487822	0.319433	-1.52715	0.126724	0.232837	-1.40233	157	134	150	283
LOC728989	16.2659	0.335398	0.850436	0.394383	0.693298	0.797954	1.26173	12	23	10	20
PRKAB2	600.177	0.961699	0.193412	4.97228	6.61691e-07	5.4791e-06	1.9476	792	763	351	491
PDIA3P1	7991.5	0.116596	0.193592	0.602276	0.54699	0.682314	1.08417	6899	9242	7453	8286
FMO5	22.7967	-0.526014	0.690011	-0.762328	0.445865	0.592872	-1.43995	22	15	21	35
CHD1L	885.541	-0.359261	0.167464	-2.1453	0.031929	0.076392	-1.28277	757	762	936	1111
LINC00624	130.149	-4.61792	0.445308	-10.3702	3.38882e-25	2.56503e-23	-24.5547	10	10	212	306
BCL9	978.236	0.120962	0.185456	0.652243	0.514244	0.654677	1.08746	1197	820	892	1035
ACP6	900.21	-0.545547	0.168157	-3.24427	0.00117753	0.00463771	-1.45957	773	666	1086	1100
GJA5	12133.9	0.183626	0.134857	1.36164	0.173312	0.295999	1.13574	12914	12382	11455	11804
GPR89B	96.1926	-0.568036	0.35838	-1.58501	0.112964	0.212926	-1.4825	77	75	96	142
PDZK1P1	3.64252	-2.67783	1.91796	-1.39619	0.162658	0.282261	-6.39894	2	0	6	7
NBPF11	243.566	-0.633306	0.263434	-2.40404	0.016215	0.0438401	-1.55112	195	180	239	376
LOC100132057	18.6729	-0.913367	0.811223	-1.12591	0.260202	0.401172	-1.88344	19	7	18	33
LINC01138	136.473	-0.631204	0.315059	-2.00345	0.0451293	0.101704	-1.54886	128	84	159	182
PPIAL4G	449.139	-1.31166	0.196955	-6.65971	2.74369e-11	4.73941e-10	-2.48227	261	245	630	683
NBPF14	287.155	-0.514831	0.22756	-2.2624	0.0236729	0.0598	-1.42883	260	206	312	384
PDE4DIP	3535.35	0.901668	0.161351	5.58824	2.29376e-08	2.52589e-07	1.86822	4220	4765	2378	2684
LOC653513	191.379	1.10944	0.369618	3.00157	0.00268589	0.00946171	2.15761	173	330	122	126
NBPF9	189.896	-0.477273	0.289218	-1.65022	0.0988979	0.191605	-1.39211	154	157	177	282
PPIAL4C	101.641	-0.850021	0.347448	-2.44647	0.0144263	0.0397661	-1.80253	71	71	136	131
LINC00869	243.092	0.454831	0.262279	1.73415	0.0828912	0.166683	1.37062	251	297	183	240
HIST2H2BF	20.5774	1.50736	0.747849	2.0156	0.0438421	0.0993277	2.8429	24	35	10	12
FCGR1A	17.3512	0.959818	0.77761	1.23432	0.217085	0.351165	1.94506	24	21	13	11
HIST2H3D	4.13747	0.917992	1.60725	0.571158	0.567892	0.699397	1.88948	9	2	2	4
HIST2H2BC	60.0808	1.13125	0.440559	2.56776	0.0102358	0.029814	2.19049	84	78	31	47
HIST2H2BE	348.101	3.20841	0.275766	11.6346	2.74968e-31	3.15777e-29	9.24334	532	689	61	79
HIST2H2AC	12.9857	-0.710293	1.00591	-0.706122	0.480112	0.62484	-1.63614	17	3	17	16
BOLA1	232.565	-0.393887	0.248763	-1.58339	0.113334	0.21329	-1.31393	190	203	249	294
SV2A	43.8354	2.25881	0.535288	4.21981	2.4451e-05	0.00014583	4.78598	81	62	16	15
SF3B4	4191.58	-0.248123	0.136224	-1.82143	0.0685411	0.143044	-1.18766	3773	3732	4321	5035
MTMR11	376.689	0.552138	0.226616	2.43645	0.0148322	0.0406897	1.46626	426	450	260	372
OTUD7B	835.44	-0.339374	0.170317	-1.9926	0.0463055	0.103863	-1.26521	813	641	865	1057
VPS45	758.572	0.0393803	0.167212	0.235512	0.813812	0.881175	1.02767	786	723	732	803
PLEKHO1	38.1749	0.389824	0.563973	0.691209	0.489434	0.632817	1.31023	53	33	24	45
ANP32E	1765.72	-0.332434	0.143967	-2.30909	0.0209387	0.0540911	-1.25914	1683	1394	1880	2165
CA14	17.4428	-0.132712	0.779956	-0.170153	0.86489	0.916867	-1.09635	20	13	14	24
APH1A	3778.46	0.599759	0.144759	4.14314	3.42576e-05	0.000198766	1.51546	4381	4524	2931	3233
C1orf54	3.66386	-3.75936	2.12153	-1.77201	0.0763935	0.155838	-13.5419	1	0	7	7
CIART	5.33733	-1.721	1.44956	-1.18726	0.235126	0.37179	-3.29666	4	1	7	10
MRPS21	1941.54	-0.789066	0.139924	-5.63923	1.7081e-08	1.9336e-07	-1.72796	1458	1336	2352	2702
PRPF3	1270.75	-0.39097	0.158258	-2.47047	0.0134937	0.0375936	-1.31128	1066	1086	1368	1596
RPRD2	1049.52	0.415517	0.156777	2.65037	0.00804028	0.02429	1.33378	1204	1148	860	988
TARS2	755.921	0.176887	0.169101	1.04605	0.295539	0.442365	1.13044	862	717	660	801
ECM1	16286.6	-0.186991	0.152257	-1.22813	0.2194	0.354119	-1.13839	14057	15671	16898	18685
FALEC	12.8154	-1.72991	1.01041	-1.7121	0.086879	0.172989	-3.31708	10	2	16	25
ADAMTSL4	11327.9	0.628931	0.17467	3.60068	0.000317384	0.00145354	1.54642	12191	14605	7896	10478
MIR4257	38.0316	-0.417283	0.563147	-0.740983	0.458704	0.604902	-1.33541	33	31	30	61
ADAMTSL4-AS1	3.75039	-0.5313	1.5894	-0.334278	0.73817	0.82998	-1.44523	3	3	5	4
MCL1	6977.53	0.259791	0.130123	1.9965	0.0458795	0.10306	1.19731	8118	6843	6268	6753
ENSA	4836.72	-0.133653	0.129429	-1.03264	0.301774	0.448958	-1.09707	4735	4320	4949	5433
GOLPH3L	495.526	0.36664	0.199673	1.83621	0.066327	0.139472	1.28935	530	561	430	457
HORMAD1	5.35016	-2.64434	1.61424	-1.63813	0.101394	0.1955	-6.25209	3	0	9	10
CTSS	3.47497	-2.47658	1.95053	-1.26969	0.204193	0.335626	-5.56576	0	2	6	6
CTSK	125.789	-1.47485	0.325892	-4.52557	6.02333e-06	4.09056e-05	-2.77954	71	60	158	225
ARNT	1664.42	0.156907	0.149848	1.04711	0.295051	0.441954	1.11489	1719	1717	1498	1737
SETDB1	1068.27	0.104716	0.158899	0.65901	0.509889	0.650926	1.07528	1105	1065	952	1168
CERS2	3067.53	-0.162492	0.13557	-1.19859	0.230689	0.366374	-1.11922	3120	2579	3099	3559
ANXA9	240.147	-0.253686	0.242616	-1.04563	0.295732	0.442456	-1.19225	215	214	261	274
FAM63A	287.749	0.854173	0.248429	3.43829	0.000585397	0.00250335	1.80772	331	391	203	217
PRUNE	304.145	0.611879	0.228002	2.68366	0.00728205	0.0223193	1.52825	352	367	239	254
BNIPL	206.445	-1.6952	0.344981	-4.91388	8.92928e-07	7.20749e-06	-3.23821	66	122	286	364
C1orf56	118.488	0.493253	0.328612	1.50102	0.13335	0.242259	1.40762	162	112	97	105
CDC42SE1	3800.62	0.316913	0.13011	2.43574	0.0148614	0.0407522	1.24566	4394	3890	3279	3670
MLLT11	82.5626	0.496743	0.405925	1.22373	0.221053	0.355994	1.41102	122	70	72	68
GABPB2	66.1672	1.13413	0.449664	2.52218	0.0116631	0.0332046	2.19487	78	99	32	54
SEMA6C	190.41	-1.05969	0.276205	-3.8366	0.000124752	0.000629886	-2.08448	143	101	233	298
LYSMD1	270.424	0.438261	0.254946	1.71904	0.0856077	0.170868	1.35497	273	333	217	255
SCNM1	146.997	-1.04821	0.332324	-3.15417	0.00160958	0.00608322	-2.06796	77	109	202	203
TMOD4	8.32874	-0.641546	1.11332	-0.576248	0.564448	0.696959	-1.56	9	4	9	12
VPS72	2006.91	-0.396017	0.153355	-2.58236	0.0098127	0.02878	-1.31587	1655	1734	2186	2499
PIP5K1A	2709.41	0.042871	0.134528	0.318678	0.749971	0.838268	1.03016	2854	2547	2597	2881
PSMD4	3372.45	-0.459564	0.155721	-2.9512	0.0031654	0.0108681	-1.37513	2642	2903	3758	4262
ZNF687	1556.27	0.365351	0.14706	2.48437	0.0129781	0.0364007	1.2882	1876	1572	1330	1461
PI4KB	2115.03	0.00951139	0.171786	0.0553676	0.955846	0.973561	1.00661	1926	2212	2090	2230
RFX5	986.696	0.271543	0.161998	1.67622	0.0936958	0.183938	1.2071	1075	1040	883	950
GBAT2	9.75077	0.0952586	1.04457	0.0911937	0.927339	0.956697	1.06826	13	7	12	7
SELENBP1	43.0913	-1.48516	0.543145	-2.73437	0.00625001	0.0195962	-2.79948	17	27	56	75
PSMB4	5303.65	-0.592035	0.148704	-3.98131	6.8537e-05	0.000370202	-1.50737	3990	4276	6234	6848
POGZ	1415.07	-0.336821	0.183197	-1.83857	0.0659787	0.13892	-1.26297	1487	990	1472	1780
CGN	5800.72	-0.609892	0.213214	-2.86047	0.00423017	0.0139949	-1.52614	5932	3217	6642	7770
TUFT1	1804.99	-0.401981	0.183566	-2.18984	0.0285355	0.0697962	-1.32132	1366	1662	1929	2298
SNX27	4525.2	0.0922691	0.137033	0.673334	0.500735	0.642342	1.06605	4581	4563	4121	4890
CELF3	8.73505	-1.51889	1.12031	-1.35578	0.175169	0.298583	-2.86571	6	3	10	17
MRPL9	1306.42	0.136605	0.153859	0.887857	0.374618	0.525361	1.09931	1370	1312	1233	1318
OAZ3	63.2344	0.396431	0.423746	0.935538	0.349511	0.500263	1.31625	72	69	46	67
TDRKH	448.457	0.57171	0.204164	2.80025	0.00510627	0.016469	1.48628	539	512	375	362
RORC	9.23551	3.10908	1.25209	2.48311	0.013024	0.0365049	8.62835	12	20	1	3
C2CD4D	18.3164	1.84223	0.867186	2.12438	0.0336383	0.0798	3.58565	19	36	11	5
LOC100132111	34.7847	7.1426	1.51758	4.70658	2.51908e-06	1.86103e-05	141.299	66	69	1	0
THEM5	615.126	4.96388	0.751862	6.60211	4.05335e-11	6.85939e-10	31.2087	644	1632	40	38
THEM4	686.329	-0.463228	0.179056	-2.58706	0.00967985	0.0284635	-1.37862	641	497	741	897
S100A10	13779.8	-0.80409	0.134405	-5.9826	2.19606e-09	2.89081e-08	-1.74604	11122	8669	16909	19076
S100A11	22818.6	-0.0202679	0.134413	-0.150788	0.880143	0.92633	-1.01415	21961	22375	21570	25708
LOC100131107	5.37779	2.6409	1.51653	1.74141	0.0816123	0.164422	6.23722	8	10	2	1
TCHHL1	116.163	6.89598	0.851913	8.0947	5.74042e-16	1.77346e-14	119.096	342	122	1	3
TCHH	252.747	3.74468	0.283369	13.2149	7.20282e-40	1.28969e-37	13.4048	480	443	35	37
HRNR	12.1958	2.43876	1.13866	2.14178	0.0322113	0.076989	5.42176	35	7	2	6
FLG	73.5815	5.40399	0.769923	7.01887	2.23665e-12	4.48192e-11	42.3413	227	64	3	4
FLG-AS1	30.1963	2.84535	0.774203	3.6752	0.000237666	0.001124	7.1868	82	25	9	6
CRCT1	41.1231	-0.288775	0.524371	-0.550708	0.581834	0.710453	-1.2216	31	41	42	51
IVL	39.2923	2.1432	0.557501	3.84431	0.000120894	0.000612638	4.41742	67	59	12	18
SPRR3	6.99929	1.88091	1.31746	1.42768	0.153384	0.269816	3.68307	6	15	4	2
SPRR2D	7.1874	0.0784906	1.27343	0.0616371	0.950852	0.97002	1.05591	3	11	9	5
PRR9	856.636	5.23698	0.74689	7.01171	2.35415e-12	4.69477e-11	37.7127	923	2266	49	41
PGLYRP4	3.91795	-0.716775	1.62658	-0.440664	0.659456	0.771698	-1.6435	5	1	5	5
S100A9	93.625	2.0856	0.390021	5.34741	8.92199e-08	8.80148e-07	4.24453	180	120	38	35
S100A7	29.2377	2.0131	0.645815	3.11714	0.00182614	0.00679074	4.03648	57	36	10	14
S100A6	14165.7	-1.10825	0.128602	-8.61774	6.82911e-18	2.60225e-16	-2.15585	9710	7967	18944	20759
S100A5	6.90425	-0.577583	1.19802	-0.482115	0.629724	0.748905	-1.49235	7	4	8	9
S100A4	799.798	-1.64859	0.271986	-6.0613	1.35024e-09	1.85207e-08	-3.13527	528	245	1245	1235
LOC101928034	4.61631	-1.40963	1.49043	-0.945785	0.344258	0.495042	-2.65668	3	2	5	9
S100A3	64.0746	0.278597	0.4239	0.657224	0.511037	0.651824	1.21301	83	56	56	63
S100A2	5.89118	-0.941919	1.30032	-0.724372	0.468837	0.613716	-1.92108	5	3	7	9
S100A16	10003.2	0.117906	0.12593	0.936289	0.349125	0.499889	1.08516	10995	9477	9409	10271
S100A14	94.1044	-3.27573	1.14531	-2.86012	0.00423482	0.0140056	-9.68488	32	4	161	190
S100A13	1568.33	-1.44335	0.169939	-8.49338	2.00711e-17	7.26572e-16	-2.71952	977	690	2241	2465
S100A1	12.4896	-0.119864	0.955215	-0.125484	0.90014	0.93916	-1.08663	7	16	10	17
CHTOP	1915.34	-0.448818	0.143099	-3.13642	0.00171024	0.00641563	-1.36492	1618	1557	2112	2431
SNAPIN	556.146	-0.00230047	0.192342	-0.0119603	0.990457	0.994339	-1.0016	584	508	579	558
ILF2	5349.75	0.136921	0.136025	1.00659	0.314132	0.462668	1.09956	5639	5348	5108	5328
NPR1	18.3811	2.56568	0.848135	3.02508	0.00248563	0.00887262	5.92034	25	36	4	7
INTS3	2062.21	0.15496	0.148528	1.04331	0.296806	0.443585	1.11339	2278	1993	1739	2290
SLC27A3	281.672	0.00896342	0.23771	0.0377073	0.969921	0.98213	1.00623	272	281	246	334
GATAD2B	982.779	0.355364	0.169151	2.10087	0.0356523	0.0836407	1.27931	1237	940	806	969
DENND4B	1356.6	0.904401	0.165991	5.44848	5.0802e-08	5.24725e-07	1.87177	1724	1738	835	1116
CRTC2	1520.19	-0.298519	0.170918	-1.74656	0.080713	0.163032	-1.22988	1271	1392	1511	1948
SLC39A1	7255.61	-0.127505	0.12951	-0.98452	0.32486	0.474316	-1.0924	6965	6632	7404	8139
CREB3L4	90.2003	0.898822	0.381371	2.35682	0.0184322	0.0486346	1.86454	123	108	48	83
JTB	2615.99	0.108071	0.16182	0.667844	0.504233	0.645686	1.07779	2545	2756	2546	2607
RAB13	1358.43	-0.396991	0.156526	-2.53627	0.0112042	0.0320901	-1.31676	1286	1025	1418	1764
RPS27	3887.54	-0.291723	0.133625	-2.18314	0.0290256	0.0708079	-1.2241	3651	3218	4246	4524
TPM3	11230.3	-0.321158	0.12978	-2.47464	0.013337	0.0372443	-1.24933	9944	9624	12225	13364
C1orf43	1985.24	0.0959154	0.161165	0.595137	0.551752	0.685962	1.06874	1936	2072	1918	2013
UBAP2L	6219.7	-0.269552	0.134085	-2.01031	0.0443987	0.100384	-1.20543	5549	5497	6398	7588
HAX1	1698.33	-0.59622	0.146551	-4.06834	4.735e-05	0.000266016	-1.51175	1374	1279	2026	2164
ATP8B2	857.947	0.102463	0.234364	0.437197	0.661969	0.773544	1.0736	1143	626	784	918
IL6R	248.622	-0.687666	0.24412	-2.81692	0.00484864	0.0157633	-1.61068	205	170	269	365
SHE	11.5638	-1.86649	1.04058	-1.7937	0.0728608	0.149954	-3.64643	8	2	20	17
TDRD10	3.84332	-5.35843	2.18606	-2.45118	0.0142387	0.0393401	-41.025	0	0	6	10
UBE2Q1	2130.18	-0.19362	0.139296	-1.38999	0.164531	0.284947	-1.14363	2120	1790	2191	2477
UBE2Q1-AS1	3.24	0.276278	1.68974	0.163503	0.870122	0.92089	1.21107	4	3	3	3
ADAR	9537	0.134213	0.129647	1.03522	0.300567	0.447719	1.09749	9903	9651	8779	9894
KCNN3	13.6001	-2.08557	0.954012	-2.18611	0.0288078	0.0703693	-4.24443	3	7	22	23
PMVK	538.203	-1.45836	0.187403	-7.78198	7.13986e-15	1.94852e-13	-2.74796	286	277	751	871
PBXIP1	1090.93	-0.319306	0.154902	-2.06134	0.0392708	0.0907364	-1.24773	1002	904	1190	1294
PYGO2	1723.11	0.216211	0.144304	1.4983	0.134055	0.243154	1.16168	1859	1772	1529	1746
SHC1	8118.88	-0.512989	0.128916	-3.97926	6.91296e-05	0.000373264	-1.427	6670	6442	9120	10499
CKS1B	1107.79	-0.570837	0.169632	-3.36515	0.000765022	0.00315482	-1.48539	909	840	1379	1325
MIR4258	7.07667	-1.31813	1.28453	-1.02615	0.304819	0.45195	-2.49342	5	3	15	5
FLAD1	1335.63	-0.369576	0.153044	-2.41484	0.0157421	0.0427771	-1.29197	1150	1133	1445	1648
ZBTB7B	2896.89	0.222354	0.139876	1.58965	0.111915	0.2114	1.16664	3073	3037	2560	2934
DCST2	21.2425	-2.07904	0.748487	-2.77765	0.00547531	0.0174832	-4.22525	9	7	37	33
DCST1	11.8721	-0.779054	1.21184	-0.642871	0.520308	0.65969	-1.71601	17	1	7	25
LOC100505666	30.2026	0.0249811	0.641061	0.0389683	0.968916	0.98135	1.01747	32	28	18	45
ADAM15	11205.5	-0.42154	0.127884	-3.29626	0.000979805	0.00393529	-1.33936	10374	8491	12341	14014
EFNA4	217.216	-0.694351	0.262656	-2.64358	0.00820349	0.0247159	-1.61816	152	172	246	307
EFNA3	87.7361	-1.6171	0.423817	-3.81555	0.000135878	0.000678659	-3.06757	59	27	135	136
EFNA1	801.231	-1.24053	0.189059	-6.56158	5.32395e-11	8.86616e-10	-2.36285	436	494	1110	1198
SLC50A1	1251.13	-0.067393	0.167628	-0.40204	0.687655	0.793708	-1.04782	1156	1232	1268	1356
DPM3	264.367	0.00492059	0.249623	0.0197121	0.984273	0.990858	1.00342	246	271	274	265
KRTCAP2	1183.53	-0.368664	0.177238	-2.08005	0.0375212	0.0873606	-1.29116	948	1068	1312	1423
TRIM46	10.2496	-2.27371	1.08743	-2.0909	0.0365366	0.0853905	-4.83566	5	2	16	19
MUC1	558.88	-1.9854	0.204495	-9.70878	2.7663e-22	1.60503e-20	-3.95972	205	235	854	979
MIR92B	4.01127	-0.224277	1.65295	-0.135683	0.892072	0.933381	-1.16819	1	6	3	6
THBS3	230.24	-0.110772	0.299189	-0.370241	0.711203	0.81055	-1.07981	190	241	187	310
MTX1	1430.21	0.0921597	0.169633	0.543289	0.586931	0.714861	1.06596	1365	1516	1334	1509
GBAP1	105.92	-0.00918293	0.34158	-0.0268837	0.978553	0.987286	-1.00639	96	110	103	115
GBA	2207.99	1.25062	0.19179	6.52075	6.99552e-11	1.14542e-09	2.37943	2659	3386	1261	1422
FAM189B	775.122	1.39833	0.171297	8.16319	3.26292e-16	1.03101e-14	2.63597	1200	1011	424	450
SCAMP3	1969.59	0.548987	0.174191	3.15164	0.00162358	0.0061278	1.46306	2107	2454	1555	1727
CLK2	1410.52	-0.940301	0.156367	-6.01343	1.81639e-09	2.42166e-08	-1.91893	959	935	1683	2141
HCN3	94.4851	0.268693	0.346749	0.774891	0.438404	0.5859	1.20472	109	94	83	93
FDPS	5368.85	0.531882	0.136595	3.89387	9.86568e-05	0.000513385	1.44581	6800	5691	4414	4575
RUSC1-AS1	3.25623	-1.61791	1.95644	-0.826966	0.408256	0.557611	-3.0693	0	3	5	5
RUSC1	2635.31	0.0925571	0.140419	0.659151	0.509799	0.65086	1.06626	2706	2624	2373	2878
ASH1L	1266.46	0.535153	0.169269	3.16154	0.00156936	0.00595147	1.4491	1626	1326	895	1244
ASH1L-AS1	45.9879	0.444318	0.502733	0.883807	0.376801	0.527711	1.36067	44	59	37	43
MSTO1	171.375	0.345898	0.273296	1.26565	0.205637	0.33733	1.27094	211	167	146	164
MSTO2P	241.155	-0.066564	0.250133	-0.266115	0.790151	0.865745	-1.04722	218	242	241	265
YY1AP1	3768.14	0.0368426	0.189758	0.194155	0.846054	0.904094	1.02587	3229	4187	3526	4122
DAP3	4161.36	-0.577669	0.135556	-4.26149	2.0307e-05	0.000123189	-1.49244	3298	3243	4731	5514
GON4L	1038.09	0.250549	0.159503	1.57081	0.116227	0.217769	1.18966	1125	1086	880	1072
SYT11	4.86622	-1.2253	1.66374	-0.736471	0.461444	0.607095	-2.33804	6	0	7	7
RIT1	706.563	-0.230753	0.20658	-1.11702	0.263988	0.405722	-1.17345	571	695	758	805
KIAA0907	853.901	-0.422234	0.17817	-2.36983	0.0177962	0.0472636	-1.34	758	676	844	1179
ARHGEF2	2333.18	-0.137736	0.135933	-1.01327	0.310932	0.458969	-1.10018	2311	2054	2317	2709
SSR2	5150.21	-0.169544	0.17495	-0.969104	0.332493	0.48292	-1.1247	4260	5178	5367	5813
UBQLN4	2338.78	0.0198397	0.138048	0.143716	0.885725	0.929534	1.01385	2382	2237	2191	2586
LAMTOR2	980.582	0.00333771	0.157631	0.0211742	0.983107	0.990003	1.00232	996	930	926	1088
RAB25	2833.73	-0.420385	0.136928	-3.07011	0.00213983	0.00778512	-1.33828	2423	2328	3101	3564
MEX3A	317.089	-0.2383	0.312354	-0.762918	0.445512	0.592633	-1.1796	401	181	340	364
LMNA	16658.8	-0.212269	0.135594	-1.56548	0.117471	0.21947	-1.15851	14962	15241	17475	19212
SEMA4A	10.1437	2.29616	1.14086	2.01266	0.0441509	0.0999322	4.91148	26	8	4	3
SLC25A44	1512.77	0.487858	0.14678	3.32374	0.000888175	0.00360905	1.40236	1786	1678	1223	1362
PMF1	364.944	0.0336823	0.25343	0.132906	0.894268	0.934763	1.02362	305	412	336	406
PMF1-BGLAP	3.84976	0.605009	1.66268	0.363875	0.715951	0.814346	1.52099	4	5	5	1
PAQR6	466.444	-2.391	0.232077	-10.3026	6.85839e-25	5.00903e-23	-5.2452	160	134	637	990
SMG5	5820.92	0.231307	0.126294	1.83149	0.0670271	0.140678	1.1739	6592	5764	5069	5943
TMEM79	456.118	0.505882	0.197933	2.55582	0.0105937	0.0306581	1.41999	522	526	349	427
GLMP	2241.56	1.07876	0.193264	5.58179	2.38055e-08	2.61829e-07	2.11222	2588	3326	1381	1578
CCT3	11474.6	-0.259917	0.126137	-2.06058	0.0393427	0.0908899	-1.19741	10535	9946	12158	13508
TSACC	37.8794	0.289633	0.57087	0.507354	0.611906	0.734111	1.22233	34	47	25	46
RHBG	69.0713	-0.941727	0.437105	-2.15447	0.0312037	0.0750114	-1.92083	61	33	93	93
C1orf61	254.683	-1.63525	0.290356	-5.63188	1.78251e-08	2.00963e-07	-3.10642	100	141	330	467
MIR9-1	7.97475	-1.30164	1.18962	-1.09417	0.27388	0.417527	-2.4651	4	5	6	18
MEF2D	1838.98	0.308664	0.141534	2.18085	0.0291948	0.0711476	1.23856	2165	1838	1559	1819
IQGAP3	1938.15	0.228046	0.149858	1.52175	0.128073	0.23472	1.17125	2228	1886	1596	2089
APOA1BP	1326.27	-0.0789393	0.151996	-0.519352	0.603515	0.727556	-1.05624	1304	1226	1348	1445
GPATCH4	1647.24	0.447539	0.14308	3.1279	0.00176062	0.00658827	1.36371	1969	1764	1353	1508
BCAN	294.645	-0.679341	0.22975	-2.95687	0.00310776	0.0106878	-1.60141	215	228	341	405
NES	1408.93	-2.31924	0.61795	-3.75312	0.000174644	0.000849349	-4.99071	699	248	2231	2595
CRABP2	122.523	-0.617931	0.456723	-1.35297	0.176066	0.299749	-1.53467	149	46	130	177
ISG20L2	1665.48	0.320838	0.151277	2.12087	0.0339327	0.0803537	1.24906	1802	1819	1416	1627
RRNAD1	645.506	0.0056282	0.180743	0.0311392	0.975159	0.985069	1.00391	707	567	644	676
MRPL24	1263.19	-0.782595	0.176451	-4.43518	9.19938e-06	6.04531e-05	-1.72022	847	965	1509	1776
HDGF	9309.87	0.297878	0.141307	2.10802	0.035029	0.0825094	1.22933	9983	10111	8389	8712
PRCC	4406.67	0.34711	0.134317	2.58426	0.00975878	0.0286501	1.27201	4966	4709	3834	4118
SH2D2A	86.1363	-0.476233	0.367744	-1.29501	0.195316	0.324947	-1.39111	70	71	102	103
PEAR1	423.319	1.55333	0.304005	5.10956	3.22907e-07	2.85255e-06	2.93494	821	438	158	291
LRRC71	26.845	-2.205	0.730936	-3.01668	0.00255561	0.00908153	-4.61074	12	7	27	66
ARHGEF11	2345.34	0.21529	0.142715	1.50852	0.13142	0.239485	1.16094	2612	2338	1963	2514
ETV3	285.348	0.820778	0.23715	3.46101	0.000538148	0.00232036	1.76636	418	302	198	226
FCRL5	7.88654	-0.0976748	1.12193	-0.0870599	0.930624	0.958673	-1.07005	8	7	6	11
KIRREL	42.1374	4.35725	0.731138	5.95954	2.52942e-09	3.29062e-08	20.4957	104	56	5	3
PYHIN1	7.40131	3.83027	1.55214	2.46774	0.013597	0.0378372	14.2242	22	6	1	1
IFI16	224.42	1.72079	0.260718	6.60021	4.10569e-11	6.9409e-10	3.29618	390	290	98	117
DUSP23	208.611	-0.89549	0.25551	-3.50471	0.0004571	0.00200412	-1.86024	157	130	271	285
VSIG8	19.8105	-2.27809	0.850136	-2.67967	0.00736938	0.0225441	-4.85035	3	10	27	41
CFAP45	105.759	-0.949557	0.359366	-2.64231	0.00823426	0.0247861	-1.93128	66	75	114	175
TAGLN2	12839.8	-0.479887	0.126533	-3.79259	0.000149084	0.000736878	-1.39463	11136	9929	14826	15826
IGSF9	929.4	-0.310594	0.25076	-1.23861	0.215489	0.349297	-1.24022	1103	553	972	1145
PIGM	231.479	-0.146936	0.25491	-0.576424	0.564329	0.696899	-1.10722	204	225	244	254
KCNJ10	3.27702	-2.51154	2.06727	-1.21491	0.224401	0.359542	-5.70229	2	0	2	10
IGSF8	1082.47	-0.977806	0.160783	-6.08153	1.19043e-09	1.6437e-08	-1.96947	728	701	1428	1514
ATP1A4	112.707	0.577072	0.406516	1.41955	0.155737	0.27304	1.49182	92	168	84	102
CASQ1	151.864	-1.6873	0.437546	-3.85628	0.000115126	0.000588423	-3.22053	40	98	180	302
LOC729867	13.9234	0.0466185	0.911792	0.0511284	0.959223	0.975259	1.03284	16	12	7	22
PEA15	7558.29	0.0319165	0.126614	0.252078	0.800981	0.872558	1.02237	7770	7223	7260	8082
DCAF8	2073.24	0.210757	0.173456	1.21505	0.224348	0.359527	1.1573	2045	2296	1704	2265
PEX19	1612.27	0.434306	0.150275	2.89007	0.00385155	0.012932	1.35126	1822	1807	1330	1485
COPA	6951.06	-0.0925166	0.134518	-0.687766	0.4916	0.634583	-1.06623	6627	6550	7036	7678
SUMO1P3	837.812	-0.457797	0.171561	-2.66842	0.007621	0.0231959	-1.37344	728	658	991	992
NCSTN	2923.74	0.505099	0.159158	3.17358	0.00150573	0.00574684	1.41922	3182	3515	2259	2715
NHLH1	19.2958	-2.28722	0.816018	-2.8029	0.00506454	0.016344	-4.88113	8	5	23	44
VANGL2	298.208	0.0533444	0.361792	0.147445	0.882781	0.927566	1.03767	449	162	279	323
SLAMF7	6.42671	-1.33988	1.29928	-1.03125	0.302425	0.449642	-2.5313	2	5	8	11
LY9	12.4153	-1.23659	1.07269	-1.15279	0.248997	0.388121	-2.3564	13	2	23	12
F11R	7957.7	-0.155532	0.127279	-1.22198	0.221716	0.356785	-1.11383	8085	6734	8029	9202
TSTD1	499.552	-1.51874	0.200645	-7.5693	3.75245e-14	9.49633e-13	-2.86542	283	226	756	759
USF1	1527.51	-0.277944	0.183549	-1.51427	0.129957	0.237311	-1.21247	1225	1465	1551	1896
ARHGAP30	151.128	-0.819607	0.342196	-2.39514	0.0166142	0.0446977	-1.76493	104	110	139	264
PVRL4	2063.26	0.40909	0.140056	2.92089	0.00349028	0.0118347	1.32785	2399	2220	1657	1991
PFDN2	1815.88	-1.37663	0.147146	-9.35555	8.31664e-21	4.12169e-19	-2.59662	1101	888	2475	2918
NIT1	1068.72	-0.367196	0.173866	-2.11195	0.0346908	0.0818694	-1.28984	869	954	1141	1334
DEDD	1090.95	0.221975	0.172371	1.28777	0.197825	0.327942	1.16633	1102	1193	937	1136
UFC1	1934.56	-0.158235	0.215725	-0.733504	0.463251	0.608439	-1.11592	1479	2067	2066	2109
USP21	498.098	0.441243	0.209567	2.1055	0.0352477	0.0828901	1.35777	521	598	396	473
PPOX	224.829	-0.0430995	0.248119	-0.173705	0.862098	0.914955	-1.03033	221	213	231	236
B4GALT3	2189.18	0.272102	0.169309	1.60714	0.108024	0.205603	1.20757	2199	2474	1990	2071
ADAMTS4	2.95685	1.08281	1.82506	0.593302	0.552979	0.68684	2.11816	5	3	1	3
NDUFS2	2229.5	0.0873667	0.142689	0.612286	0.540348	0.677042	1.06243	2313	2191	2144	2287
APOA2	101.933	2.90139	0.432593	6.70697	1.98704e-11	3.494e-10	7.47147	146	203	17	33
TOMM40L	626.815	0.813544	0.187819	4.33154	1.48069e-05	9.26239e-05	1.75752	759	803	427	508
NR1I3	22.9516	-0.596881	0.671936	-0.888301	0.374379	0.525114	-1.51244	20	16	25	32
PCP4L1	144.257	-0.283458	0.370496	-0.765077	0.444226	0.59126	-1.21711	91	160	159	165
MPZ	39.1373	0.467984	0.533975	0.876416	0.380804	0.531619	1.38318	54	36	28	40
SDHC	1536.68	-0.00476351	0.168315	-0.0283012	0.977422	0.98661	-1.00331	1574	1437	1632	1507
CFAP126	79.7028	1.09818	0.386922	2.83824	0.00453624	0.0148696	2.14084	117	97	43	62
HSPA6	59.1045	-2.86758	0.488469	-5.87056	4.34333e-09	5.49166e-08	-7.29842	15	13	97	117
RPL31P11	45.8262	-0.861472	0.488815	-1.76237	0.0780072	0.158663	-1.81689	35	29	60	61
FCRLB	34.3088	-0.0112332	0.576077	-0.0194995	0.984443	0.990858	-1.00782	44	24	32	39
DUSP12	414.135	0.0486876	0.203794	0.238906	0.811178	0.879468	1.03432	406	418	385	452
ATF6	1867.79	0.472723	0.151127	3.12799	0.00176003	0.00658757	1.38773	2111	2138	1533	1676
OLFML2B	3.66425	-1.41763	1.67595	-0.845862	0.39763	0.547172	-2.67146	3	1	5	6
NOS1AP	56.6217	0.170286	0.446024	0.381786	0.70262	0.804292	1.12528	55	62	54	55
C1orf226	199.399	-0.272072	0.267131	-1.0185	0.308443	0.456388	-1.20754	209	148	212	236
SH2D1B	11.8349	-0.248519	0.939315	-0.264574	0.791337	0.86646	-1.18799	9	12	15	11
UHMK1	1483.27	0.197553	0.156469	1.26257	0.206744	0.338755	1.14675	1527	1573	1329	1509
UAP1	748.054	-0.317939	0.212545	-1.49587	0.134688	0.243838	-1.24655	568	727	802	902
DDR2	8.24546	-0.569616	1.18098	-0.482324	0.629576	0.748905	-1.48413	6	7	4	17
HSD17B7	403.942	0.954383	0.219774	4.34256	1.40829e-05	8.8594e-05	1.93775	609	444	243	325
RGS5	18.3931	0.699963	0.751832	0.93101	0.351848	0.502631	1.62446	26	19	12	17
NUF2	420.341	-0.300266	0.224254	-1.33895	0.180586	0.305962	-1.23137	447	299	421	536
PBX1	483.241	1.21658	0.23674	5.13887	2.76401e-07	2.47187e-06	2.32395	795	542	319	273
MGST3	5187.67	-0.561115	0.145484	-3.85688	0.000114842	0.000587268	-1.47541	4068	4134	6234	6424
ALDH9A1	1729.49	-0.0287024	0.156417	-0.1835	0.854406	0.90927	-1.02009	1842	1528	1794	1777
TMCO1	1740.91	-0.216256	0.162757	-1.3287	0.183946	0.310282	-1.16171	1527	1621	1879	1952
UCK2	1775.28	-0.0168986	0.156027	-0.108306	0.913753	0.94838	-1.01178	1697	1755	1767	1893
FMO9P	52.6205	2.8697	0.552721	5.19195	2.08104e-07	1.91773e-06	7.30914	70	109	12	14
POGK	2006.46	0.614754	0.1799	3.41721	0.000632674	0.00267869	1.5313	2899	1911	1496	1765
TADA1	392.98	0.436168	0.205059	2.12704	0.0334166	0.0793573	1.35301	483	406	337	347
ILDR2	100.008	0.165089	0.373897	0.441537	0.658824	0.771284	1.12124	133	77	97	96
GPA33	25.3792	0.642086	0.643299	0.998114	0.318224	0.467043	1.56058	34	27	17	24
DUSP27	312.743	0.351161	0.227891	1.54092	0.123336	0.228098	1.27559	329	356	267	297
POU2F1	1839.04	-0.535591	0.17537	-3.05406	0.00225767	0.00816251	-1.44954	1728	1240	1901	2599
CREG1	2881.57	0.415366	0.146897	2.82761	0.00468973	0.0153154	1.33364	3637	2856	2462	2598
RCSD1	7.89298	1.8141	1.20556	1.50477	0.132383	0.240871	3.51639	12	12	5	2
MPZL1	9591.57	0.0348392	0.140775	0.247481	0.804536	0.874958	1.02444	10833	8318	9375	10049
ADCY10	34.3777	-1.09831	0.593463	-1.85069	0.0642146	0.135905	-2.14104	22	21	33	65
MPC2	463.909	-0.190937	0.196665	-0.970873	0.331612	0.48206	-1.1415	461	391	503	509
DCAF6	1943.14	0.228228	0.140611	1.62312	0.104565	0.200485	1.1714	2222	1901	1737	1937
GPR161	102.928	0.0878536	0.521296	0.168529	0.866167	0.91752	1.06279	172	43	84	123
TIPRL	957.313	-0.519041	0.166752	-3.11266	0.00185408	0.0068762	-1.433	859	691	1129	1181
SFT2D2	69.4176	1.05549	0.41491	2.5439	0.0109623	0.0315167	2.07842	86	97	40	53
ANKRD36BP1	82.425	1.80711	0.400419	4.51304	6.39054e-06	4.3188e-05	3.4994	142	111	29	47
TBX19	14.1325	-1.79904	1.17844	-1.52663	0.126853	0.232997	-3.47989	13	0	16	30
XCL2	4.1537	-0.462478	1.5347	-0.301348	0.763149	0.847819	-1.37791	5	2	4	6
XCL1	35.6984	-2.02213	0.599915	-3.3707	0.000749776	0.00309885	-4.06184	18	10	47	72
ATP1B1	2236.33	1.06765	0.161452	6.61283	3.77053e-11	6.39377e-10	2.09602	2816	3096	1396	1570
NME7	197.366	-0.0439771	0.294946	-0.149102	0.881473	0.926894	-1.03095	243	143	199	212
BLZF1	569.145	-0.0710959	0.198683	-0.357837	0.720466	0.817749	-1.05051	527	558	599	593
CCDC181	17.1543	-0.165154	0.951364	-0.173597	0.862182	0.914987	-1.12129	29	4	20	17
SLC19A2	883.338	0.676969	0.178454	3.79352	0.000148529	0.000734792	1.59878	1018	1105	654	742
F5	223.101	3.88099	0.393047	9.87412	5.39031e-23	3.33678e-21	14.7331	569	267	20	39
SELP	4.54983	1.38402	1.55487	0.890123	0.3734	0.524359	2.60995	8	5	4	1
SELL	3.79896	2.69352	1.89915	1.41828	0.15611	0.273492	6.46889	8	5	2	0
METTL18	90.3428	0.543897	0.355664	1.52924	0.126204	0.232087	1.45791	116	95	71	80
C1orf112	343.597	0.546603	0.212939	2.56694	0.01026	0.0298597	1.46064	432	370	281	291
SCYL3	263.038	0.442794	0.229622	1.92837	0.0538097	0.117978	1.35923	321	275	215	243
KIFAP3	256.139	0.887858	0.237288	3.74169	0.000182789	0.000884827	1.85043	354	300	182	186
GORAB	123.79	-0.205377	0.333954	-0.614986	0.538564	0.675466	-1.15299	132	95	145	125
FMO4	13.0193	-0.0482785	0.879464	-0.0548953	0.956222	0.973646	-1.03403	12	13	14	13
TOP1P1	223.189	0.488347	0.265388	1.84012	0.06575	0.138644	1.40284	233	275	174	208
PRRC2C	11740.7	0.328782	0.153246	2.14546	0.0319163	0.0763826	1.25595	14886	10938	9301	12186
VAMP4	121.163	0.0329132	0.3162	0.10409	0.917098	0.950499	1.02308	131	110	123	122
METTL13	1108.16	0.647473	0.165486	3.91256	9.13219e-05	0.000479714	1.56642	1407	1250	892	873
DNM3	4.00502	-0.440941	1.96308	-0.224617	0.822277	0.887054	-1.35749	7	0	8	1
C1orf105	36.0834	-0.509733	0.637183	-0.79998	0.423722	0.571924	-1.42379	16	41	40	47
PIGC	754.157	0.462272	0.167764	2.75549	0.00586042	0.0185528	1.37771	902	814	624	677
SUCO	2329.04	0.807874	0.136966	5.89834	3.67176e-09	4.67805e-08	1.75063	3066	2756	1645	1831
FASLG	4.90024	1.60458	1.53148	1.04773	0.294762	0.441679	3.04108	3	11	2	3
TNFSF4	17.5061	-1.62521	0.807423	-2.01284	0.0441318	0.0999026	-3.08487	11	6	28	26
LOC100506023	18.7854	-0.229859	0.738786	-0.311131	0.755701	0.842272	-1.17272	18	16	17	25
LOC101928673	28.8175	-0.535806	0.648265	-0.826523	0.408507	0.557853	-1.44975	32	15	27	44
PRDX6	7598.86	-0.565389	0.15423	-3.66587	0.000246499	0.00116215	-1.47979	5655	6306	8821	9791
KLHL20	324.218	0.496265	0.213958	2.31945	0.0203706	0.0528365	1.41056	401	345	263	289
CENPL	300.788	0.121786	0.218743	0.556754	0.577695	0.707285	1.08808	318	297	275	317
DARS2	1336.18	0.965816	0.155902	6.19502	5.82785e-10	8.40948e-09	1.95317	1947	1537	863	997
GAS5-AS1	6.30904	-0.233383	1.5706	-0.148594	0.881874	0.927146	-1.17559	12	0	7	7
GAS5	1366.74	-0.881646	0.162702	-5.41877	6.00105e-08	6.10816e-07	-1.84248	1085	813	1730	1906
SNORD81	9.02524	-1.36983	1.2076	-1.13434	0.25665	0.397457	-2.58441	6	4	4	24
SNORD47	43.0063	-1.98461	0.527464	-3.76256	0.000168184	0.000820571	-3.95757	17	17	66	75
SNORD80	50.2465	-0.841916	0.472701	-1.78108	0.0748999	0.153336	-1.79243	41	30	66	66
SNORD79	6.32473	-0.14577	1.27736	-0.114118	0.909144	0.945246	-1.10632	8	4	4	10
SNORD78	7.23386	-1.06972	1.20635	-0.886734	0.375222	0.525987	-2.09902	3	6	10	10
SNORD44	25.1708	-0.544914	0.693042	-0.786264	0.431713	0.579597	-1.45893	29	12	25	37
SNORD77	6.25614	-1.1546	1.5304	-0.754447	0.450581	0.597045	-2.22623	8	0	7	11
SNORD76	25.491	-0.665909	0.654185	-1.01792	0.308715	0.456588	-1.58657	23	16	25	40
SNORD74	16.9803	-0.115561	0.774611	-0.149186	0.881407	0.926894	-1.0834	17	15	19	17
ZBTB37	41.2904	1.42393	0.519698	2.73992	0.00614549	0.0193084	2.68315	61	57	22	24
SERPINC1	3.97725	-2.04412	1.66904	-1.22473	0.220677	0.355526	-4.12421	1	2	7	6
RC3H1	943.785	0.543037	0.169472	3.20429	0.00135396	0.00524695	1.45704	1088	1103	702	881
RABGAP1L	813.376	0.716367	0.191427	3.74224	0.00018239	0.000883407	1.64304	916	1056	584	681
CACYBP	3376.9	-0.741254	0.135503	-5.47038	4.49078e-08	4.70613e-07	-1.67163	2712	2263	4138	4531
MRPS14	434.428	-0.103827	0.19314	-0.537575	0.590871	0.717769	-1.07462	438	385	429	496
KIAA0040	2738.99	1.46894	0.22393	6.55982	5.38731e-11	8.94411e-10	2.76818	3136	4654	1436	1544
TNR	6.26544	1.7769	1.36173	1.30488	0.191933	0.32073	3.42688	9	10	1	5
RFWD2	1247.67	-0.0283249	0.154404	-0.183447	0.854447	0.90927	-1.01983	1259	1165	1258	1323
PAPPA2	18.6074	1.47711	0.882908	1.67301	0.0943257	0.184898	2.78391	29	25	3	18
SEC16B	4.33409	0.235799	1.51747	0.155389	0.876514	0.924716	1.17756	3	6	5	3
LOC730102	7.31778	1.70072	1.20938	1.40628	0.159641	0.278039	3.25064	12	10	4	3
RASAL2-AS1	24.848	1.51409	0.721964	2.09718	0.0359773	0.0842488	2.85619	27	44	16	10
RASAL2	2424.08	2.40618	0.156593	15.3658	2.77524e-53	8.40243e-51	5.30071	3871	4101	721	862
TEX35	105.133	-3.74165	0.435976	-8.58225	9.30349e-18	3.48139e-16	-13.3767	20	9	176	228
C1orf220	13.7957	0.128309	0.861747	0.148895	0.881637	0.927007	1.09301	12	16	13	14
RALGPS2	527.323	-0.172327	0.188211	-0.915607	0.359873	0.510183	-1.12687	526	449	564	580
FAM20B	992.097	0.459699	0.161105	2.85341	0.00432532	0.0142399	1.37526	1141	1110	815	899
TOR3A	906.414	0.0659613	0.171568	0.384462	0.700636	0.803133	1.04678	955	865	915	895
ABL2	1127.39	0.767615	0.165513	4.63779	3.52161e-06	2.5244e-05	1.70245	1592	1211	782	935
SOAT1	1635.83	-0.318006	0.176833	-1.79834	0.0721227	0.148637	-1.24661	1720	1163	1729	2003
AXDND1	10.832	-0.24863	1.04335	-0.238299	0.811649	0.879836	-1.18808	16	4	13	11
TDRD5	21.6814	-0.673025	0.693428	-0.970577	0.331759	0.482148	-1.59441	19	14	24	31
FAM163A	8.53244	6.56902	1.82406	3.60133	0.000316599	0.00145115	94.9447	13	20	0	0
TOR1AIP2	3936.96	-0.121189	0.141239	-0.85804	0.390871	0.540776	-1.08763	3671	3711	4015	4400
TOR1AIP1	881.513	0.425653	0.162057	2.62656	0.00862537	0.0258095	1.34318	1019	963	712	835
CEP350	1436.91	1.44863	0.171334	8.45502	2.79047e-17	9.9501e-16	2.72949	2405	1751	699	890
QSOX1	12571.7	0.301161	0.20476	1.4708	0.141345	0.253274	1.23214	11145	15758	11044	12060
FLJ23867	391.691	-2.2757	0.245629	-9.26477	1.95497e-20	9.43599e-19	-4.84233	113	148	651	678
LHX4	117.355	0.855841	0.334886	2.55562	0.0105999	0.0306654	1.80981	146	150	69	104
LHX4-AS1	134.201	-1.60584	0.369621	-4.34455	1.39558e-05	8.79277e-05	-3.04372	74	57	141	282
ACBD6	2146.41	-0.165996	0.138389	-1.19949	0.230339	0.365992	-1.12194	2074	1897	2203	2456
OVAAL	2.95267	-1.02444	2.03129	-0.504331	0.614029	0.735979	-2.03417	4	0	5	3
XPR1	1762.45	0.665107	0.14867	4.47371	7.68732e-06	5.11424e-05	1.58569	2355	1903	1341	1455
KIAA1614	48.4102	-1.47154	0.639754	-2.30017	0.0214386	0.0551088	-2.77319	43	9	58	90
STX6	1324.02	0.197578	0.150385	1.31381	0.18891	0.316759	1.14677	1502	1280	1212	1318
MR1	308.503	0.274947	0.250281	1.09855	0.271962	0.415593	1.20995	300	358	291	279
IER5	2483.53	0.114602	0.160009	0.716224	0.473853	0.618725	1.08268	2974	2130	2275	2627
CACNA1E	20.373	1.00926	0.785249	1.28527	0.198697	0.328897	2.01288	25	28	19	8
GLUL	9825.79	-0.177514	0.125517	-1.41427	0.157282	0.275135	-1.13093	9384	8710	10149	11255
RNASEL	198.985	0.834568	0.258078	3.23379	0.00122161	0.00478867	1.78332	267	234	143	150
RGS16	1598.03	-0.582143	0.255011	-2.28281	0.0224415	0.057245	-1.49707	1741	818	1866	2067
LOC284648	24.235	-0.470958	0.652458	-0.72182	0.470405	0.615284	-1.38603	22	18	26	32
NPL	188.732	-0.0871231	0.260515	-0.334426	0.738058	0.82998	-1.06225	195	165	190	209
DHX9	6506.82	0.355214	0.138637	2.5622	0.0104013	0.0301692	1.27918	8059	6340	5646	6059
LAMC1	23408.7	-0.118727	0.156685	-0.757743	0.448605	0.595233	-1.08578	26244	18171	23683	26339
LAMC2	5297.54	0.657625	0.130066	5.05609	4.27934e-07	3.67696e-06	1.57748	6930	5829	4003	4433
NMNAT2	2628.64	-0.497604	0.143001	-3.47973	0.000501924	0.00217714	-1.41187	2324	1964	3096	3205
SMG7-AS1	41.1392	0.634899	0.519593	1.22192	0.221739	0.356789	1.55283	59	40	33	33
SMG7	5804.65	-0.15261	0.126397	-1.20739	0.227283	0.362833	-1.11158	5666	5129	5895	6655
NCF2	47.6601	-2.67055	0.609959	-4.37825	1.19637e-05	7.67407e-05	-6.36672	21	5	76	94
ARPC5	3590.99	-0.150147	0.139033	-1.07994	0.28017	0.425093	-1.10968	3379	3291	3740	4003
RGL1	303.927	1.12514	0.222244	5.0626	4.13572e-07	3.56459e-06	2.18122	446	374	188	204
COLGALT2	7.10583	0.184166	1.20027	0.153437	0.878054	0.925578	1.13616	9	6	4	10
TSEN15	858.313	-0.0951753	0.162718	-0.584911	0.558608	0.6918	-1.0682	878	754	868	951
C1orf21	918.273	0.588167	0.205702	2.85932	0.00424546	0.0140352	1.50334	947	1198	695	813
EDEM3	830.272	0.716829	0.180523	3.97085	7.16156e-05	0.000384691	1.64357	982	1036	632	654
FAM129A	163.221	0.995597	0.323637	3.07627	0.00209605	0.00764924	1.99391	270	162	91	135
RNF2	818.959	0.335048	0.17061	1.96383	0.0495499	0.110084	1.26142	936	857	736	746
TRMT1L	724.376	0.304099	0.169164	1.79766	0.072231	0.148842	1.23465	856	719	615	718
SWT1	118.621	0.683132	0.320451	2.13178	0.0330248	0.0785277	1.60562	149	138	80	108
IVNS1ABP	1389.62	-0.393898	0.151801	-2.59482	0.00946396	0.0279323	-1.31394	1187	1166	1499	1745
TPR	6432.75	-0.190029	0.144079	-1.31892	0.187196	0.314709	-1.14079	6703	5153	6244	7891
C1orf27	931.384	-0.0348112	0.166575	-0.208982	0.834462	0.895962	-1.02442	986	825	847	1098
OCLM	8.89736	0.000201939	1.22996	0.000164184	0.999869	0.999869	1.00014	4	13	3	16
PLA2G4A	12.9711	-1.03582	0.921313	-1.12429	0.260889	0.402104	-2.05029	12	5	16	20
MIR4426	4769.76	-0.216013	0.15015	-1.43864	0.150252	0.265408	-1.16152	4640	4035	5369	5094
RGS2	71.2376	-2.7876	0.469793	-5.93367	2.96231e-09	3.82391e-08	-6.90478	13	22	122	133
UCHL5	1187.25	-0.217403	0.151798	-1.43219	0.152091	0.268001	-1.16264	1134	1022	1248	1371
TROVE2	359.355	0.444482	0.22387	1.98545	0.0470947	0.105349	1.36083	472	346	311	312
GLRX2	188.783	-1.10908	0.271975	-4.07788	4.5448e-05	0.000256369	-2.15708	135	101	235	297
CDC73	1250.86	0.139328	0.16641	0.837254	0.40245	0.55239	1.10139	1341	1232	1242	1189
ASPM	1506.17	0.945461	0.183698	5.14683	2.64925e-07	2.37562e-06	1.9258	2294	1627	888	1242
ZBTB41	120.36	0.624265	0.321596	1.94115	0.0522403	0.115158	1.54143	164	124	96	98
DENND1B	173.718	0.984808	0.271828	3.62291	0.00029131	0.0013471	1.97905	245	209	109	131
C1orf53	15.4948	-0.212419	0.810814	-0.261982	0.793335	0.867749	-1.15863	13	15	17	17
NEK7	489.317	1.57338	0.220943	7.12119	1.06997e-12	2.25534e-11	2.97601	651	776	232	274
NR5A2	6.25668	-1.06522	1.29723	-0.821151	0.41156	0.560597	-2.09249	5	3	11	6
LINC00862	4.24402	1.842	1.7495	1.05287	0.292399	0.438928	3.58507	6	7	0	4
ZNF281	889.864	0.756824	0.173693	4.35724	1.3171e-05	8.35203e-05	1.68977	1253	953	653	704
KIF14	548.517	0.725283	0.204689	3.54334	0.00039509	0.00176472	1.65322	784	567	366	488
DDX59	553.242	-0.0913701	0.193489	-0.472223	0.636767	0.753994	-1.06538	505	542	542	631
CAMSAP2	3040.13	0.96718	0.144965	6.67184	2.52619e-11	4.38646e-10	1.95502	3916	3957	2027	2192
GPR25	3.86545	0.748672	1.93367	0.387177	0.698625	0.801758	1.68025	0	9	2	4
C1orf106	2214.84	0.443715	0.17553	2.52786	0.011476	0.0327335	1.3601	3031	2025	1803	2053
KIF21B	68.4023	0.0218337	0.525577	0.0415423	0.966864	0.980107	1.01525	106	33	63	77
TMEM9	1169.48	-0.696253	0.164418	-4.23464	2.28914e-05	0.000137414	-1.62029	982	777	1459	1502
IGFN1	9.48213	-1.03288	1.06605	-0.96889	0.3326	0.482991	-2.04611	4	8	13	13
PKP1	4.35489	-0.224817	1.53648	-0.14632	0.883669	0.928206	-1.16863	5	3	2	8
TNNT2	80.3199	-0.860592	0.378771	-2.27206	0.0230827	0.0586202	-1.81578	59	53	105	107
LAD1	3233.09	0.578918	0.138993	4.16508	3.11242e-05	0.000182236	1.49373	3819	3767	2512	2811
TNNI1	8.5645	0.265951	1.10481	0.240721	0.809771	0.878457	1.20243	6	12	7	9
PHLDA3	5702.21	0.0239098	0.133765	0.178745	0.858138	0.912036	1.01671	5920	5368	5679	5900
CSRP1	5168.76	0.625143	0.19568	3.19473	0.00139962	0.00539752	1.54236	5203	6972	3958	4386
RPS10P7	82.4988	-1.25255	0.582934	-2.1487	0.0316583	0.075907	-2.38262	51	45	43	206
NAV1	1901.63	0.599098	0.178464	3.35696	0.000788042	0.00324412	1.51477	2696	1839	1359	1762
IPO9	3204	0.324457	0.134213	2.41748	0.0156283	0.0425164	1.25219	3804	3206	2671	3183
SHISA4	807.994	-0.954997	0.194488	-4.91033	9.09251e-07	7.33568e-06	-1.93858	492	580	1039	1148
LMOD1	91.8556	-0.0562748	0.477027	-0.11797	0.906092	0.94331	-1.03978	55	118	70	125
TIMM17A	1954.44	0.119663	0.170997	0.699793	0.484056	0.628206	1.08648	1912	2064	1940	1887
RNPEP	4977.05	-0.00591867	0.131305	-0.0450756	0.964047	0.978565	-1.00411	5292	4479	4903	5325
ELF3	3988.58	-1.04112	0.188765	-5.51542	3.47949e-08	3.71413e-07	-2.05782	2208	2862	5121	5911
GPR37L1	138.086	-1.39826	0.321833	-4.34466	1.39489e-05	8.7917e-05	-2.63583	66	82	199	211
ARL8A	2144.05	-0.741242	0.137883	-5.37588	7.62104e-08	7.63436e-07	-1.67161	1649	1502	2566	2947
LGR6	4.18355	-0.444164	1.5065	-0.294831	0.768123	0.85147	-1.36053	4	3	4	6
UBE2T	453.554	-0.296513	0.21724	-1.36491	0.172282	0.294844	-1.22817	429	371	543	475
PPP1R12B	505.139	0.511037	0.218314	2.34084	0.0192405	0.0503682	1.42507	638	531	336	529
SYT2	21.4463	0.499817	0.717294	0.69681	0.485922	0.629939	1.41403	22	27	13	24
KDM5B	3794.38	0.301035	0.137753	2.18533	0.028865	0.070478	1.23203	4595	3660	3262	3723
PCAT6	176.62	-0.083804	0.266647	-0.314288	0.753303	0.84064	-1.05981	179	158	170	204
MGAT4EP	4.16693	-0.130935	1.53732	-0.0851714	0.932125	0.959732	-1.095	6	2	4	5
LOC148709	42.2397	0.0657617	0.529315	0.124239	0.901126	0.939726	1.04664	56	30	39	46
RABIF	580.737	0.11497	0.18451	0.623108	0.533213	0.670777	1.08295	587	595	530	616
KLHL12	654.811	0.254916	0.173048	1.4731	0.140725	0.252299	1.19327	724	674	563	665
ADIPOR1	4313.37	-0.246651	0.146835	-1.67978	0.0930009	0.182733	-1.18645	3745	3967	4479	5139
CYB5R1	3482.59	0.132632	0.157733	0.840866	0.400423	0.550333	1.09629	3379	3732	3256	3559
LOC100506747	12.3323	0.632142	0.931161	0.678875	0.497217	0.639118	1.54986	11	18	8	12
TMEM183A	881.472	-0.0236432	0.169234	-0.139707	0.888892	0.931743	-1.01652	963	760	880	942
PPFIA4	13.2952	-1.49243	1.22748	-1.21585	0.224042	0.359279	-2.81363	0	13	20	20
ADORA1	10.2742	1.00364	0.994311	1.00938	0.312792	0.461225	2.00505	15	12	7	7
LINC01136	5.34244	0.492595	1.37481	0.3583	0.720118	0.817554	1.40697	4	8	5	4
BTG2	3380.53	0.599783	0.174168	3.44371	0.000573791	0.00246067	1.51549	4831	3236	2693	2812
PRELP	35.7437	0.331207	0.568284	0.582819	0.560015	0.692821	1.25807	38	40	23	43
OPTC	22.1094	1.02736	0.692725	1.48308	0.138054	0.2485	2.0383	28	30	13	17
ATP2B4	17522.6	0.894251	0.166186	5.38103	7.40619e-08	7.43836e-07	1.85864	20224	24156	11738	13450
SNORA77	9.62649	-1.29543	1.09625	-1.1817	0.237327	0.374523	-2.4545	6	5	7	22
LINC00260	44.5388	-1.70908	0.647821	-2.6382	0.00833475	0.0250614	-3.26953	32	10	41	103
ZC3H11A	2910.4	0.223597	0.152334	1.46781	0.142157	0.25421	1.16764	3031	3104	2410	3131
ZBED6	345.153	2.68569	0.296819	9.04822	1.45313e-19	6.55761e-18	6.43386	554	613	62	132
SNRPE	899.953	-0.844648	0.160614	-5.25886	1.44953e-07	1.37771e-06	-1.79583	662	602	1089	1289
SOX13	8446.38	-0.0941726	0.140158	-0.671905	0.501644	0.643112	-1.06745	7826	8152	8297	9631
ETNK2	1433.62	0.244799	0.168272	1.45478	0.145731	0.259264	1.18493	1787	1286	1275	1419
LOC101929441	5.07252	-0.107094	1.51184	-0.0708367	0.943528	0.966274	-1.07706	9	1	4	7
KISS1	641.219	0.985021	0.196677	5.00833	5.49057e-07	4.62142e-06	1.97934	990	695	410	475
GOLT1A	175.663	0.171607	0.284578	0.603023	0.546493	0.681868	1.12631	168	195	153	187
PLEKHA6	12248.1	-0.314929	0.145133	-2.16993	0.030012	0.0727452	-1.24395	10273	11054	12853	15070
PPP1R15B	3305.95	0.528445	0.138071	3.82734	0.000129534	0.00065068	1.44237	4211	3476	2676	2874
PIK3C2B	2508.89	1.87122	0.151608	12.3425	5.34676e-35	7.62368e-33	3.65841	3862	3854	968	1254
MDM4	1176.67	-0.414423	0.197239	-2.10111	0.0356309	0.0836129	-1.33277	1121	869	1085	1708
LRRN2	18.052	-0.0819193	0.802859	-0.102034	0.918729	0.951434	-1.05843	23	12	12	27
TMEM81	40.7494	-0.762507	0.631657	-1.20715	0.227373	0.362908	-1.69644	48	13	53	52
RBBP5	551.14	0.507643	0.180525	2.81204	0.00492282	0.0159702	1.42173	670	601	430	506
DSTYK	455.997	0.373518	0.193127	1.93406	0.053106	0.116758	1.29551	552	461	369	449
TMCC2	162.169	-0.64446	0.358781	-1.79625	0.0724545	0.149192	-1.56315	175	78	195	211
NUAK2	3413.47	-0.0279614	0.173013	-0.161614	0.87161	0.921644	-1.01957	4030	2667	3327	3751
BLACAT1	29.1813	-0.337128	0.621386	-0.542542	0.587445	0.715173	-1.26324	20	30	30	37
CDK18	1077.06	-1.70622	0.193032	-8.83905	9.65337e-19	3.98878e-17	-3.26305	607	394	1536	1859
MFSD4	24.6661	0.580975	0.702036	0.827558	0.407921	0.557418	1.49586	21	36	23	17
ELK4	526.747	0.175634	0.192077	0.914392	0.360511	0.510826	1.12946	581	517	435	587
SLC45A3	114.326	-0.954169	0.337017	-2.83122	0.00463711	0.0151585	-1.93746	92	62	138	173
NUCKS1	5096.8	0.164902	0.132396	1.24552	0.212942	0.346178	1.12109	5839	4771	4645	5223
RAB29	740.67	-0.371197	0.214409	-1.73125	0.0834071	0.167372	-1.29343	795	487	794	924
SLC41A1	826.342	0.0405605	0.206982	0.195962	0.84464	0.903046	1.02851	721	909	783	890
LOC284581	5.96371	-1.50438	1.33913	-1.1234	0.261269	0.402519	-2.83702	2	4	9	9
LOC103021295	29.2886	0.172713	0.634308	0.272285	0.785403	0.86287	1.12718	42	20	24	33
RAB7B	183.942	-1.02012	0.331259	-3.07951	0.00207338	0.00758478	-2.02808	90	145	248	256
CTSE	175.416	0.0422339	0.380983	0.110855	0.911731	0.946695	1.02971	113	229	164	191
C1orf186	12.2926	0.292075	0.967473	0.301894	0.762733	0.847469	1.2244	8	18	8	15
FAM72A	66.5779	0.161988	0.405166	0.399807	0.689298	0.794944	1.11883	72	66	61	68
SRGAP2	2215.39	0.489389	0.146389	3.34308	0.000828552	0.00339077	1.40385	2795	2300	1672	2129
IKBKE	488.087	0.0488443	0.235588	0.207329	0.835753	0.896827	1.03444	420	545	428	562
RASSF5	43.6426	1.50261	0.510239	2.94491	0.00323046	0.0110755	2.83355	69	58	20	27
EIF2D	1359.82	0.241966	0.149168	1.62211	0.104781	0.200807	1.1826	1488	1402	1207	1351
DYRK3	2.93984	0.0181652	1.8346	0.00990146	0.9921	0.995421	1.01267	5	1	3	3
MAPKAPK2	2045.86	-0.0149623	0.143535	-0.104242	0.916978	0.950499	-1.01043	2208	1800	2000	2221
FCMR	16.6531	3.65096	0.99167	3.68163	0.000231746	0.00109975	12.5617	27	33	3	2
C1orf116	65.2207	0.319219	0.440902	0.724013	0.469058	0.613897	1.24765	81	62	43	78
YOD1	734.487	0.793113	0.169132	4.68932	2.74115e-06	2.00464e-05	1.73281	942	885	510	595
PFKFB2	286.839	1.68019	0.238011	7.05931	1.67334e-12	3.41358e-11	3.20471	452	407	117	165
C4BPB	29.7304	-0.455051	0.599651	-0.75886	0.447936	0.594772	-1.37083	23	26	30	41
CD55	2860.72	0.432548	0.216785	1.99528	0.0460119	0.10329	1.34962	2607	3760	2415	2575
CD46	2720.47	0.888742	0.176703	5.02958	4.91561e-07	4.17413e-06	1.85156	3124	3756	1833	2086
MIR29C	9.12814	-2.99436	1.2334	-2.42773	0.0151937	0.0415308	-7.96878	2	2	11	23
LOC148696	9.49521	0.263113	1.06494	0.247069	0.804855	0.874962	1.20007	7	13	6	12
CD34	3.25833	2.43094	2.02634	1.19967	0.230266	0.365947	5.39246	8	3	2	0
PLXNA2	7236.47	1.17165	0.184816	6.33954	2.30449e-10	3.52382e-09	2.25269	12310	7589	4178	4977
MIR205HG	1592.49	0.140174	0.163362	0.858057	0.390861	0.540776	1.10204	1592	1673	1368	1757
MIR205	22.7423	-0.412454	0.769603	-0.53593	0.592007	0.718782	-1.33095	16	22	13	42
CAMK1G	5.18039	3.20422	1.72667	1.85572	0.0634934	0.134773	9.21652	7	11	2	0
LAMB3	3990.19	0.888051	0.180038	4.93256	8.11579e-07	6.59884e-06	1.85067	6263	4011	2743	3000
G0S2	5.8455	0.783602	1.37367	0.570444	0.568376	0.6996	1.72142	12	3	3	6
HSD11B1	9.78061	-0.591826	1.2217	-0.484428	0.628082	0.747704	-1.50715	15	1	13	11
C1orf74	201.372	-0.0367044	0.270831	-0.135525	0.892197	0.933386	-1.02577	183	205	208	209
IRF6	2285.77	0.627117	0.141062	4.44569	8.76099e-06	5.78461e-05	1.54448	2986	2476	1759	1927
DIEXF	535.006	0.243357	0.185215	1.31392	0.188873	0.316747	1.18374	597	542	446	564
SYT14	17.3507	2.94822	0.933817	3.15717	0.00159309	0.00602912	7.71795	39	22	6	2
SERTAD4-AS1	47.9357	0.101476	0.54594	0.185874	0.852544	0.908405	1.07287	65	34	31	66
SERTAD4	538.804	1.071	0.213463	5.01727	5.241e-07	4.42561e-06	2.10089	868	578	335	379
HHAT	220.792	1.29731	0.25828	5.02289	5.09003e-07	4.30906e-06	2.45771	337	281	110	154
KCNH1	4.91686	-0.181381	1.42416	-0.12736	0.898656	0.938149	-1.13397	4	5	3	8
RCOR3	607.587	0.0276426	0.177032	0.156145	0.875919	0.924322	1.01935	656	551	566	672
TRAF5	41.2416	-0.164	0.516103	-0.317767	0.750662	0.838928	-1.12039	46	31	39	51
LINC00467	31.9516	1.0117	0.607499	1.66535	0.0958439	0.187016	2.01628	54	31	17	27
RD3	3.01708	-1.01027	1.85766	-0.543838	0.586553	0.714557	-2.01429	3	1	6	2
SLC30A1	1009.31	1.49469	0.164166	9.10472	8.64863e-20	3.96741e-18	2.81803	1498	1423	530	553
NEK2	640.866	-0.0138515	0.196072	-0.0706453	0.94368	0.966312	-1.00965	732	528	654	664
LPGAT1	543.317	0.167207	0.190529	0.877595	0.380164	0.530948	1.12288	644	490	490	562
INTS7	575.007	0.154708	0.178732	0.865583	0.386719	0.536816	1.1132	628	562	508	612
DTL	620.494	0.355828	0.196544	1.81042	0.0702303	0.145768	1.27972	779	595	568	544
RPL21P28	196.495	-0.156289	0.29618	-0.527685	0.597718	0.723449	-1.11442	153	208	193	233
PPP2R5A	1564.81	0.167075	0.162357	1.02906	0.303452	0.450565	1.12278	1837	1427	1503	1513
TMEM206	595.691	-0.296007	0.186995	-1.58297	0.113429	0.213402	-1.22774	553	497	677	665
NENF	2165.43	-0.196787	0.148057	-1.32914	0.183803	0.310101	-1.14614	1996	1957	2314	2423
ATF3	1714.26	-0.459538	0.241111	-1.90592	0.0566608	0.122886	-1.3751	1917	964	1988	2078
FAM71A	9.43123	1.99259	1.2996	1.53323	0.125219	0.230646	3.97951	28	3	2	6
BATF3	16.9269	-0.473819	0.789084	-0.600467	0.548195	0.68353	-1.38878	16	12	15	26
NSL1	813.764	-0.301797	0.175284	-1.72176	0.0851131	0.170165	-1.23268	816	622	885	958
TATDN3	321.427	-0.503409	0.214016	-2.35221	0.0186625	0.0491283	-1.41756	273	249	364	410
FLVCR1-AS1	13.9495	-0.0677996	0.883932	-0.0767022	0.93886	0.963747	-1.04812	16	11	9	21
FLVCR1	808.9	-0.290277	0.171307	-1.69448	0.0901733	0.178333	-1.22288	807	628	852	977
VASH2	13.0516	0.639002	0.940216	0.679633	0.496737	0.638689	1.55725	24	8	10	11
ANGEL2	329.786	0.380052	0.215083	1.767	0.0772282	0.15729	1.30139	389	344	259	332
RPS6KC1	718.946	0.0954271	0.169122	0.564249	0.572585	0.702837	1.06838	773	686	682	744
SMYD2	1530.73	0.0282978	0.151713	0.186522	0.852036	0.908038	1.01981	1519	1508	1478	1632
PTPN14	3197.37	1.10627	0.181936	6.08057	1.19758e-09	1.65084e-08	2.15289	5270	3388	2007	2151
CENPF	2687.12	0.517457	0.479594	1.07895	0.280611	0.425568	1.43143	4364	1970	1975	2588
KCTD3	1749.9	0.728063	0.147669	4.93038	8.20694e-07	6.66319e-06	1.65641	2244	2040	1323	1375
USH2A	3.70471	2.72597	1.84551	1.47708	0.139654	0.250771	6.61606	10	3	1	1
ESRRG	1422.89	1.95848	0.176735	11.0814	1.54365e-28	1.46885e-26	3.88652	2088	2329	582	611
GPATCH2	276.298	0.214371	0.2248	0.953607	0.340283	0.490766	1.1602	308	275	242	284
RRP15	707.916	0.440323	0.171168	2.57246	0.0100979	0.0294896	1.35691	874	730	585	648
TGFB2	59.788	4.57064	0.676984	6.75148	1.46348e-11	2.64028e-10	23.7629	78	143	3	7
LYPLAL1	253.889	-0.401849	0.259315	-1.54965	0.121224	0.224967	-1.3212	191	235	280	313
EPRS	4553.2	-0.009695	0.129407	-0.0749186	0.940279	0.964168	-1.00674	4612	4291	4397	4986
BPNT1	986.978	-0.539241	0.165414	-3.25994	0.00111435	0.00441498	-1.45321	842	739	1191	1201
IARS2	5289.82	0.0642645	0.129015	0.498117	0.618402	0.739309	1.04555	5687	4943	5070	5539
RAB3GAP2	1277.96	0.417384	0.150295	2.7771	0.0054846	0.0175062	1.3355	1501	1368	1072	1173
AURKAPS1	53.9517	-0.19081	0.468451	-0.407321	0.683772	0.790316	-1.1414	62	38	50	69
MARK1	70.3034	-1.78849	0.464271	-3.85226	0.000117034	0.000596345	-3.45453	44	19	100	125
C1orf115	2638.27	0.620441	0.187246	3.31351	0.000921334	0.00372289	1.53734	2775	3445	2093	2164
MARC1	1551.21	0.453565	0.184866	2.45348	0.0141483	0.0391488	1.36942	1596	1897	1313	1368
HLX	13.7496	-1.83336	0.935581	-1.95959	0.0500432	0.111109	-3.56366	8	4	15	30
DUSP10	114.329	0.979459	0.325818	3.00615	0.00264578	0.00935008	1.97173	148	149	74	84
TAF1A	74.9111	0.670031	0.386636	1.73298	0.0830999	0.166962	1.59111	98	83	54	65
TAF1A-AS1	4.66749	-1.801	1.54528	-1.16549	0.243821	0.381781	-3.48462	1	3	6	9
MIA3	1689.68	0.239032	0.14417	1.65799	0.0973197	0.189202	1.1802	1960	1640	1470	1717
AIDA	1537.51	-0.257528	0.150288	-1.71356	0.0866096	0.172623	-1.19543	1416	1331	1671	1759
BROX	1039.23	0.430019	0.167352	2.56954	0.0101833	0.0296976	1.34725	1211	1129	912	898
DISP1	134.737	-0.519977	0.304049	-1.71018	0.0872334	0.173529	-1.43393	121	97	161	164
TLR5	15.3168	0.871483	0.950468	0.916899	0.359196	0.509483	1.82954	30	10	5	18
SUSD4	28.9886	0.247722	0.606922	0.408161	0.683155	0.789938	1.18733	35	27	29	25
CAPN8	20.353	3.45592	0.866502	3.98835	6.65342e-05	0.000360771	10.9732	36	37	3	4
CAPN2	12345.4	0.399552	0.140313	2.84757	0.00440544	0.014475	1.3191	15755	11961	10409	11434
TP53BP2	2297.5	0.376443	0.146556	2.56858	0.0102115	0.0297648	1.29814	2840	2274	1985	2113
GTF2IP20	255.786	-0.389298	0.249172	-1.56236	0.118202	0.220489	-1.30976	227	208	243	358
FBXO28	1082.99	0.429913	0.161683	2.65899	0.00783758	0.0237524	1.34715	1228	1207	917	974
DEGS1	4188.16	-0.902774	0.137515	-6.56494	5.20545e-11	8.68549e-10	-1.86966	3183	2567	5367	5825
LOC101927143	8.44605	0.842822	1.16149	0.725641	0.468059	0.612938	1.79356	9	12	9	3
NVL	670.831	-0.0914158	0.178231	-0.512906	0.608017	0.731631	-1.06542	677	599	704	712
CNIH4	842.17	-0.317869	0.166687	-1.90698	0.0565232	0.122635	-1.24649	773	699	937	977
WDR26	3632.22	0.394595	0.184908	2.13401	0.0328424	0.0782055	1.31457	3541	4482	3025	3420
CNIH3	53.9096	2.70892	0.551939	4.90801	9.20031e-07	7.41188e-06	6.53833	120	66	18	11
DNAH14	313.297	-0.812147	0.227497	-3.56992	0.000357089	0.0016122	-1.75582	228	218	349	476
LBR	1737.22	0.625412	0.16504	3.78945	0.00015098	0.000745589	1.54265	2387	1775	1383	1414
ENAH	5961.8	0.383234	0.129193	2.96637	0.00301339	0.0104192	1.30426	7099	6168	5101	5509
SRP9	2732.14	-0.278123	0.142309	-1.95436	0.0506589	0.112252	-1.21262	2492	2351	3006	3126
EPHX1	763.486	-0.20314	0.178037	-1.141	0.253869	0.394055	-1.1512	800	601	771	910
TMEM63A	4154.63	0.702746	0.154344	4.55312	5.28557e-06	3.63399e-05	1.6276	4855	5202	2867	3654
PYCR2	1153	-0.391498	0.169282	-2.3127	0.0207394	0.0536761	-1.31175	937	1012	1239	1451
SDE2	528.061	0.282405	0.188735	1.4963	0.134574	0.243685	1.21622	570	565	470	507
H3F3AP4	3743.3	-0.0137795	0.155486	-0.0886225	0.929382	0.958033	-1.0096	3514	3765	3783	3917
ACBD3	1526.42	0.466706	0.154603	3.01873	0.00253833	0.00903169	1.38195	1718	1748	1241	1390
MIXL1	8.07976	-0.95778	1.14608	-0.835704	0.403321	0.55313	-1.94232	8	3	10	12
LIN9	323.992	0.0791668	0.219768	0.360229	0.718676	0.816313	1.05641	329	323	318	327
PARP1	4752.48	-0.161483	0.136736	-1.18098	0.237609	0.374827	-1.11844	4584	4221	5060	5212
C1orf95	7.82489	-6.38173	1.83991	-3.4685	0.000523372	0.00226134	-83.3858	0	0	16	16
ITPKB	146.233	0.803845	0.306079	2.62627	0.00863275	0.0258269	1.74575	219	149	102	117
PSEN2	438.522	-0.210595	0.194977	-1.0801	0.280096	0.425019	-1.15717	406	391	447	520
ADCK3	511.481	-1.23768	0.199802	-6.19451	5.84669e-10	8.42936e-09	-2.35818	344	257	717	755
CDC42BPA	3088.84	0.613279	0.166928	3.67392	0.000238857	0.00112836	1.52973	4379	3014	2271	2757
ZNF678	115.183	0.0449415	0.331392	0.135614	0.892126	0.933381	1.03164	122	108	94	141
LOC100130093	16.8564	-0.351483	0.809833	-0.43402	0.664274	0.775211	-1.27587	15	14	24	14
JMJD4	245.398	0.182048	0.273438	0.665774	0.505556	0.646881	1.13449	220	287	228	243
SNAP47	721.791	0.274705	0.178915	1.53539	0.124688	0.229882	1.20975	848	707	670	666
WNT9A	92.7877	0.918088	0.370435	2.47841	0.0131971	0.0368845	1.88961	140	100	54	79
WNT3A	95.4433	2.17555	0.494404	4.40035	1.08075e-05	6.99715e-05	4.51759	89	210	33	38
ARF1	12347.1	-0.207282	0.135292	-1.53211	0.125495	0.230988	-1.15451	11162	11271	12970	14172
C1orf35	847.38	-0.594851	0.174652	-3.40592	0.00065942	0.0027715	-1.51032	650	671	933	1168
MRPL55	720.799	-0.139839	0.221889	-0.63022	0.52855	0.666471	-1.10178	580	753	772	773
GUK1	4863.81	-0.507857	0.12951	-3.92138	8.80416e-05	0.000463799	-1.42194	4166	3723	5603	6111
GJC2	48.1672	-0.252736	0.480697	-0.52577	0.599048	0.724463	-1.19146	52	35	48	60
IBA57-AS1	4.2982	-2.23462	1.65258	-1.3522	0.176312	0.300014	-4.70638	2	1	4	11
IBA57	444.049	1.00804	0.194135	5.19245	2.07543e-07	1.91362e-06	2.01117	605	559	282	324
OBSCN	598.188	-0.964545	0.27581	-3.49714	0.000470282	0.0020538	-1.95145	540	269	657	984
TRIM11	1643.62	0.0637917	0.142829	0.44663	0.655142	0.768432	1.04521	1736	1563	1555	1745
TRIM17	6.67986	-0.999253	1.33423	-0.748936	0.453896	0.600378	-1.99896	7	2	4	15
HIST3H2A	186.206	1.17139	0.265585	4.41062	1.03075e-05	6.70207e-05	2.25229	272	235	112	123
HIST3H2BB	10.2482	2.08299	1.07451	1.93854	0.0525569	0.11581	4.23683	12	20	4	4
RNF187	2128.39	0.231821	0.140166	1.6539	0.0981474	0.190439	1.17432	2389	2127	1932	2082
MIR7641-2	3.8411	1.2339	1.89104	0.6525	0.514079	0.654518	2.35203	9	2	0	5
RHOU	4065.95	0.100454	0.147324	0.681859	0.495328	0.637813	1.07211	4403	3865	4073	3943
DUSP5P1	8.84046	-0.645501	1.17548	-0.549138	0.582911	0.711453	-1.56428	12	2	12	10
MIR4454	5.42007	-0.510368	1.38536	-0.368402	0.712574	0.811461	-1.42441	7	2	7	6
RAB4A	743.714	0.0426193	0.180245	0.236452	0.813082	0.880671	1.02998	829	658	748	751
CCSAP	1646.42	0.835786	0.147092	5.68207	1.33072e-08	1.53245e-07	1.78483	2104	2032	1141	1287
ACTA1	1144.62	3.18211	0.212421	14.9802	9.89627e-51	2.70152e-48	9.07633	1776	2234	231	234
NUP133	1499.88	0.622485	0.155004	4.01592	5.92148e-05	0.000324784	1.53952	1835	1731	1199	1218
ABCB10	647.008	1.01424	0.181498	5.58815	2.29503e-08	2.52589e-07	2.01983	853	842	427	451
TAF5L	1276.56	0.214499	0.151659	1.41435	0.157258	0.275128	1.1603	1401	1290	1167	1256
URB2	751.29	0.628293	0.192036	3.27175	0.00106885	0.00425394	1.54573	1033	768	614	592
GALNT2	5246.5	1.00583	0.179348	5.60822	2.04416e-08	2.27452e-07	2.00809	6069	7558	3364	3799
PGBD5	4.20907	0.649138	1.59787	0.406253	0.684557	0.79101	1.56823	4	6	1	6
COG2	746.101	0.491956	0.188411	2.61108	0.0090258	0.0268197	1.40635	1008	716	604	669
AGT	3.27363	0.823012	1.7958	0.458298	0.646739	0.762053	1.7691	2	6	1	4
C1orf198	1110	0.131158	0.169852	0.772191	0.440001	0.587232	1.09517	1314	977	1045	1128
TTC13	386.288	-0.138146	0.22868	-0.604102	0.545776	0.681278	-1.10049	433	295	360	476
ARV1	320.157	-0.154787	0.228854	-0.676354	0.498816	0.640518	-1.11326	340	258	297	400
FAM89A	1179.83	-0.0523274	0.151009	-0.346518	0.728954	0.823231	-1.03694	1217	1060	1158	1309
C1orf131	350.215	0.0252498	0.210959	0.119691	0.904728	0.942243	1.01766	359	334	348	363
GNPAT	889.411	0.266023	0.160036	1.66227	0.0964592	0.187908	1.20249	1001	906	762	899
EXOC8	575.138	0.439468	0.181007	2.42791	0.0151862	0.0415172	1.3561	703	599	483	518
SPRTN	537.039	0.265329	0.196539	1.35	0.177015	0.300873	1.20191	669	489	471	531
EGLN1	1086.72	0.538232	0.163885	3.28421	0.00102267	0.0040897	1.45219	1300	1224	904	909
TSNAX	654.388	-0.281189	0.188345	-1.49295	0.13545	0.244846	-1.2152	592	566	749	717
DISC1	5.9815	0.590111	1.30116	0.453528	0.650169	0.764699	1.50536	6	8	3	7
SIPA1L2	197.781	2.53472	0.278946	9.08677	1.02026e-19	4.66739e-18	5.79463	352	311	52	68
MAP10	39.4947	1.14664	0.559014	2.05118	0.0402492	0.0925348	2.21398	68	40	28	22
NTPCR	455.643	-0.0411176	0.200572	-0.205002	0.837571	0.897898	-1.02891	503	383	455	493
PCNXL2	284.097	0.177342	0.269223	0.658718	0.510077	0.651015	1.1308	375	224	236	315
KIAA1804	112.175	-0.658048	0.440832	-1.49274	0.135505	0.244869	-1.57795	130	45	135	147
KCNK1	1862.59	-1.23986	0.147531	-8.40405	4.31324e-17	1.51848e-15	-2.36176	1165	1013	2627	2732
LOC101927765	7.52669	-0.230975	1.21049	-0.190811	0.848673	0.906013	-1.17363	11	3	6	11
COA6	371.748	-0.324855	0.209737	-1.54887	0.121413	0.225241	-1.25254	360	290	414	433
TARBP1	421.404	0.554158	0.219851	2.5206	0.0117154	0.0333308	1.46831	518	467	281	427
IRF2BP2	2998.15	0.397849	0.147261	2.70165	0.00689968	0.0213279	1.31754	3751	2968	2601	2697
LINC01132	5.01662	1.69502	1.48402	1.14218	0.253379	0.393479	3.23782	7	8	1	4
TOMM20	3180.29	-0.806568	0.147838	-5.45577	4.87603e-08	5.06207e-07	-1.74905	2471	2081	4160	4112
SNORA14B	9.70963	0.49802	1.08895	0.457339	0.647428	0.762337	1.41227	8	14	4	13
RBM34	1227.32	-0.479562	0.158571	-3.02428	0.00249228	0.00889061	-1.39432	999	1008	1339	1602
ARID4B	832.488	0.351896	0.163513	2.1521	0.0313897	0.0753933	1.27624	952	880	685	820
GGPS1	889.835	0.173164	0.165743	1.04478	0.296127	0.442847	1.12753	926	921	804	914
TBCE	783.202	-0.844958	0.175505	-4.81445	1.47606e-06	1.13846e-05	-1.79621	626	479	942	1129
B3GALNT2	731.275	0.60278	0.180263	3.34389	0.000826121	0.00338435	1.51864	900	831	507	693
GNG4	32.3926	-0.812828	0.59612	-1.36353	0.172715	0.295374	-1.75665	22	24	31	55
LYST	241.088	0.428168	0.237503	1.80279	0.0714215	0.147466	1.34552	294	250	200	222
NID1	6983.28	1.15841	0.160159	7.23291	4.72767e-13	1.04549e-11	2.23212	11237	7844	4283	4574
GPR137B	297.707	-0.045487	0.219133	-0.207577	0.835559	0.896736	-1.03203	308	268	285	337
ERO1B	197.563	-0.671654	0.281905	-2.38255	0.017193	0.0460065	-1.5929	185	117	233	266
EDARADD	1304.13	-0.739166	0.153265	-4.82278	1.41568e-06	1.09646e-05	-1.66921	971	944	1528	1828
LGALS8	1585.45	-0.58557	0.194109	-3.0167	0.00255544	0.00908153	-1.50063	1086	1380	1828	2080
LGALS8-AS1	8.59527	0.0607177	1.09158	0.0556235	0.955642	0.973412	1.04298	7	10	10	7
HEATR1	2071.38	0.212791	0.1489	1.42908	0.15298	0.269278	1.15893	2461	1924	1790	2160
ACTN2	31.0123	-3.51975	0.78592	-4.47851	7.51676e-06	5.0168e-05	-11.4696	9	1	51	67
MTR	790.846	0.968416	0.180138	5.37597	7.61732e-08	7.63436e-07	1.95669	1187	880	508	592
LOC100130331	20.7002	2.57493	0.809258	3.18184	0.00146341	0.00560456	5.95843	32	37	8	4
CHRM3	17.5203	2.99539	0.879759	3.40479	0.000662153	0.00278088	7.97449	31	30	4	4
GREM2	35.3169	-0.00615712	0.55454	-0.0111031	0.991141	0.994905	-1.00428	35	34	39	33
FH	1684.87	-0.370076	0.151181	-2.44789	0.0143694	0.0396288	-1.29242	1525	1362	1929	1958
KMO	25.6928	1.72551	0.70665	2.44182	0.0146134	0.0402019	3.30698	35	42	7	18
OPN3	928.067	1.56759	0.198945	7.87952	3.28639e-15	9.35333e-14	2.96409	1250	1455	483	474
CHML	913.212	0.991784	0.164838	6.0167	1.78004e-09	2.38026e-08	1.98864	1325	1069	591	664
WDR64	16.3094	2.67492	0.888554	3.01042	0.00260887	0.00924711	6.38604	26	29	5	4
EXO1	690.26	0.16118	0.17333	0.929898	0.352424	0.503135	1.1182	790	645	633	705
MAP1LC3C	7.93694	-1.48695	1.19959	-1.23955	0.215143	0.348953	-2.80296	2	6	11	13
PLD5	242.578	0.777473	0.272882	2.84912	0.00438401	0.0144131	1.71413	376	232	175	192
LINC01347	72.2138	-0.348917	0.407518	-0.856201	0.391887	0.541524	-1.2736	67	58	65	103
CEP170	500.611	0.195805	0.253097	0.773638	0.439145	0.58656	1.14536	684	380	415	549
SDCCAG8	641.652	-0.0809918	0.174821	-0.463284	0.643161	0.758868	-1.05774	667	560	642	712
AKT3	623.508	1.53255	0.197463	7.76118	8.41407e-15	2.27823e-13	2.89296	1069	763	302	357
ZBTB18	219.665	0.755444	0.290742	2.59833	0.00936781	0.0276976	1.68815	321	225	127	213
ADSS	1514.67	0.448397	0.158414	2.83055	0.00464687	0.0151814	1.36452	1764	1664	1317	1302
DESI2	2948.48	-0.535603	0.139604	-3.8366	0.000124751	0.000629886	-1.44955	2559	2176	3488	3660
COX20	365.437	-1.26763	0.215837	-5.87309	4.27749e-09	5.41252e-08	-2.40766	210	210	520	537
HNRNPU-AS1	147.957	-1.90619	0.367238	-5.19061	2.09604e-07	1.92835e-06	-3.74818	81	43	179	308
HNRNPU	18583.8	-0.195751	0.12285	-1.59341	0.111068	0.210195	-1.14532	18310	15757	19278	21449
LOC101928068	13.8967	-1.29077	0.885114	-1.45831	0.144755	0.257914	-2.44659	10	6	16	25
EFCAB2	161.254	-0.0243985	0.293194	-0.0832162	0.93368	0.960406	-1.01706	145	167	148	187
KIF26B	28.9137	0.454073	0.627958	0.723095	0.469622	0.614405	1.3699	37	29	17	34
SMYD3	291.94	-0.967873	0.231462	-4.18156	2.89516e-05	0.000170414	-1.95595	196	191	395	395
TFB2M	340.235	0.102613	0.227156	0.451731	0.651463	0.76541	1.07372	368	324	351	318
CNST	1316.59	-0.867152	0.148538	-5.83793	5.28529e-09	6.58762e-08	-1.82406	963	868	1638	1855
SCCPDH	2903.89	-0.878003	0.155311	-5.65319	1.57495e-08	1.79385e-07	-1.83783	1930	2069	3729	3979
LINC01341	32.8489	-1.84949	0.610047	-3.03172	0.00243164	0.0087079	-3.60373	14	14	40	67
AHCTF1	1501.98	-0.446709	0.14613	-3.05692	0.00223624	0.00809519	-1.36293	1326	1172	1612	1955
ZNF695	90.0616	-0.855644	0.376309	-2.27378	0.022979	0.0584281	-1.80957	78	49	115	123
ZNF670	152.3	-0.605314	0.301335	-2.00877	0.0445612	0.100656	-1.52131	143	96	182	195
ZNF669	83.258	-0.226811	0.415721	-0.545585	0.585351	0.713519	-1.17025	102	51	84	101
C1orf229	5.76276	1.02253	1.35556	0.75432	0.450657	0.597072	2.03147	6	9	2	6
ZNF124	153.033	-0.641445	0.308979	-2.07602	0.0378925	0.0880897	-1.55989	146	91	182	201
MIR3916	52.8953	-0.488984	0.487049	-1.00397	0.315391	0.463948	-1.40346	50	37	45	84
ZNF496	632.216	1.78727	0.208302	8.58018	9.47222e-18	3.53658e-16	3.45162	1142	797	293	288
NLRP3	24.8331	1.58745	0.698382	2.27304	0.0230239	0.0585067	3.00517	38	35	16	9
GCSAML-AS1	7.21331	0.381177	1.16616	0.326864	0.743771	0.833645	1.3024	8	8	5	8
OR2C3	4.24023	1.32938	1.53335	0.866973	0.385957	0.536236	2.51294	7	5	2	3
TRIM58	276.996	-1.20866	0.230282	-5.24862	1.53243e-07	1.4466e-06	-2.31123	178	151	381	412
OR2W3	12.5302	0.0626359	0.895604	0.0699371	0.944244	0.966402	1.04437	12	13	13	12
OR2T8	3.38883	-5.17582	2.2623	-2.28786	0.0221458	0.0566123	-36.1475	0	0	6	8
SH3BP5L	1188.39	0.379562	0.162281	2.33893	0.0193393	0.0505951	1.30095	1297	1332	1010	1109
ZNF672	1357.27	0.433676	0.181028	2.39563	0.0165917	0.0446485	1.35067	1400	1640	1107	1265
ZNF692	975.682	-1.14143	0.16993	-6.71705	1.85442e-11	3.28858e-10	-2.20599	614	580	1189	1584
PGBD2	156.353	-0.227546	0.283549	-0.802491	0.422269	0.570378	-1.17084	149	134	151	197
TUBB8	7.75355	-0.890365	1.21452	-0.733098	0.463498	0.608593	-1.85364	9	2	8	13
ZMYND11	835.864	1.19725	0.164119	7.29498	2.98709e-13	6.84197e-12	2.29301	1231	1058	487	556
DIP2C	1038.42	0.551577	0.167161	3.29967	0.000968	0.00389445	1.46569	1384	1052	813	917
LARP4B	3081.5	0.474406	0.166078	2.85653	0.00428303	0.0141246	1.38935	3252	3736	2504	2790
GTPBP4	2016.22	0.0261724	0.13917	0.18806	0.850829	0.906985	1.01831	2081	1912	1926	2177
IDI2	37.257	-1.14079	0.55155	-2.06833	0.0386087	0.0895295	-2.20502	28	18	52	53
IDI2-AS1	20.3263	-0.249021	0.739408	-0.336784	0.736279	0.82903	-1.1884	24	13	17	29
IDI1	1749.85	1.05541	0.1614	6.53906	6.1907e-11	1.01664e-09	2.0783	2493	2152	1192	1129
WDR37	399.706	-0.17861	0.20671	-0.864063	0.387553	0.537583	-1.13179	363	371	391	483
PFKP	24044.7	-0.648452	0.121742	-5.32646	1.00145e-07	9.76352e-07	-1.56748	19265	17507	28495	31769
PITRM1	3005.12	0.0240169	0.133495	0.179908	0.857225	0.911585	1.01679	3201	2757	2888	3230
PITRM1-AS1	85.2185	-1.0031	0.40645	-2.46794	0.0135892	0.037828	-2.0043	53	58	85	152
LOC105376360	68.4549	0.538569	0.461566	1.16683	0.243278	0.381242	1.45253	64	93	65	48
KLF6	5717.63	0.0748691	0.215486	0.347443	0.728259	0.822725	1.05327	7603	4086	5356	6084
AKR1E2	20.8954	3.4992	0.864204	4.04905	5.14264e-05	0.000286981	11.3075	45	31	3	4
NET1	3806.22	-0.0877506	0.139956	-0.626988	0.530667	0.668432	-1.06271	3666	3565	3914	4120
CALML5	10.7461	2.68515	1.10625	2.42725	0.0152136	0.0415785	6.4315	14	22	2	4
CALML3-AS1	9.05999	1.78548	1.23491	1.44583	0.148224	0.262466	3.44732	10	17	7	1
ASB13	143.115	-0.136893	0.30014	-0.456099	0.648319	0.763063	-1.09953	145	123	158	148
FAM208B	1842.85	1.04082	0.149651	6.95498	3.5261e-12	6.87547e-11	2.0574	2673	2210	1092	1394
GDI2	6327.32	-0.140816	0.132642	-1.06163	0.288405	0.43446	-1.10253	6135	5675	6633	6959
ANKRD16	95.6877	-0.377342	0.361324	-1.04433	0.296332	0.443098	-1.29895	80	83	90	134
FBXO18	1781.95	0.0960404	0.14324	0.670487	0.502547	0.643888	1.06884	1857	1754	1624	1919
IL15RA	69.6854	-2.45441	0.442341	-5.54867	2.87851e-08	3.1247e-07	-5.48087	19	23	113	129
RBM17	2537.82	-0.418079	0.138172	-3.02579	0.00247987	0.00885584	-1.33615	2341	1936	2752	3217
PFKFB3	238.038	-0.125528	0.250967	-0.500176	0.616951	0.738294	-1.09091	263	187	235	276
PRKCQ	9.01509	6.65278	1.80782	3.68001	0.000233228	0.00110615	100.621	24	12	0	0
PRKCQ-AS1	4.29692	5.58249	2.11808	2.63564	0.00839792	0.025215	47.9178	10	7	0	0
SFMBT2	27.4258	0.826249	0.739135	1.11786	0.263627	0.405311	1.77307	56	15	17	24
ITIH5	4741.16	0.643387	0.154031	4.17701	2.95372e-05	0.000173432	1.56199	6516	4896	3770	3801
KIN	365.539	-0.559804	0.215045	-2.60319	0.00923597	0.0273563	-1.47407	331	252	398	500
ATP5C1	5345.61	-0.845929	0.129154	-6.54976	5.76312e-11	9.52058e-10	-1.79742	3930	3573	6736	7354
TAF3	1063.42	-0.106051	0.161372	-0.657184	0.511063	0.651824	-1.07628	1127	892	1032	1237
GATA3-AS1	659.153	0.182002	0.203465	0.894509	0.37105	0.521749	1.13446	629	737	561	712
GATA3	22386	-0.34849	0.121552	-2.86701	0.0041437	0.0137507	-1.27323	20222	18441	24229	27261
LOC101928272	5.86173	0.994031	1.32916	0.747867	0.45454	0.600858	1.99174	5	10	4	4
CELF2	12.3707	2.61201	1.03573	2.5219	0.0116724	0.0332197	6.11356	25	17	5	2
USP6NL	1380.12	0.735753	0.148777	4.94534	7.60095e-07	6.22277e-06	1.66527	1758	1626	1011	1114
ECHDC3	887.373	-0.66923	0.181976	-3.67758	0.00023546	0.00111541	-1.59022	772	580	1118	1110
PROSER2	668.731	-0.478588	0.180058	-2.65796	0.00786154	0.0238149	-1.39338	595	504	793	800
PROSER2-AS1	613.38	0.790426	0.176817	4.47031	7.81056e-06	5.18793e-05	1.72959	827	702	434	489
UPF2	1576.14	0.0126278	0.143293	0.0881257	0.929777	0.958203	1.00879	1638	1471	1497	1728
DHTKD1	2021.32	0.757025	0.14205	5.32928	9.86054e-08	9.65301e-07	1.69	2738	2262	1432	1657
SEC61A2	188.327	-0.718433	0.266898	-2.69179	0.00710695	0.021851	-1.64539	140	139	212	271
NUDT5	1356.43	-0.683547	0.152274	-4.48894	7.15788e-06	4.79264e-05	-1.60608	1131	919	1624	1808
CDC123	3324.82	-0.363905	0.134556	-2.70449	0.00684086	0.0211792	-1.2869	2959	2746	3677	3997
CAMK1D	4.18094	2.99047	1.86872	1.60028	0.109537	0.207864	7.94734	11	4	0	2
CCDC3	53.2439	-0.684715	0.479183	-1.42892	0.153027	0.26931	-1.60738	51	30	70	64
OPTN	3820.08	-0.391796	0.138389	-2.83112	0.00463847	0.0151599	-1.31203	3284	3191	4296	4590
MCM10	1190.38	0.237508	0.152982	1.55252	0.120538	0.223843	1.17895	1364	1169	1074	1167
PHYH	3004.37	-0.0960799	0.141198	-0.680464	0.496211	0.638456	-1.06887	3137	2581	3097	3263
SEPHS1	1942.07	-0.207462	0.143034	-1.45043	0.146938	0.260827	-1.15465	1836	1701	2057	2210
BEND7	251.327	0.306719	0.247866	1.23744	0.215924	0.349797	1.23689	316	233	200	264
PRPF18	519.865	0.0971538	0.184004	0.527999	0.5975	0.723395	1.06966	572	485	483	549
FRMD4A	2317.03	0.0549506	0.164647	0.333749	0.738569	0.830317	1.03882	2166	2441	2179	2490
FAM107B	2797.29	1.22238	0.196474	6.22158	4.92178e-10	7.19556e-09	2.33331	3298	4310	1668	1771
CDNF	10.6754	-0.114022	0.972819	-0.117208	0.906696	0.943758	-1.08224	9	11	9	14
HSPA14	1450.53	0.00502793	0.149385	0.0336574	0.97315	0.983826	1.00349	1451	1397	1406	1566
SUV39H2	243.459	0.0115126	0.238942	0.0481817	0.961571	0.976823	1.00801	261	220	220	280
DCLRE1C	373.83	-0.625035	0.203758	-3.06753	0.00215834	0.00783703	-1.54225	308	270	427	506
OLAH	3.66804	-0.891169	1.64334	-0.542292	0.587617	0.715173	-1.85468	2	3	3	7
ACBD7	72.7255	0.14975	0.458164	0.326849	0.743782	0.833645	1.10938	105	48	58	85
C10orf111	3.44119	0.531439	1.71401	0.310057	0.756518	0.84287	1.44537	4	4	1	5
RPP38	634.185	-0.0147505	0.175604	-0.0839985	0.933058	0.960272	-1.01028	650	589	587	726
NMT2	125.953	0.109075	0.312703	0.348814	0.727229	0.822231	1.07854	148	110	117	132
PPIAP30	6.30772	0.43793	1.26187	0.347049	0.728554	0.822891	1.35466	5	9	5	6
FAM188A	448.427	0.175726	0.213153	0.824414	0.409704	0.559167	1.12953	433	495	403	462
PTER	872.405	0.177832	0.163991	1.0844	0.278187	0.423069	1.13118	943	874	812	866
C1QL3	7.19251	0.676864	1.24789	0.542409	0.587537	0.715173	1.59866	6	11	8	3
RSU1	2198.82	-0.267543	0.147533	-1.81344	0.0697638	0.145068	-1.20376	2213	1722	2313	2621
TRDMT1	78.2275	1.67965	0.4502	3.73089	0.000190806	0.000920421	3.20349	134	101	48	27
VIM	35.7133	6.16258	1.18233	5.21222	1.86595e-07	1.73683e-06	71.6345	98	43	2	0
ST8SIA6	3.71622	3.79279	2.21476	1.71251	0.0868029	0.172879	13.8594	2	11	1	0
ST8SIA6-AS1	392.063	0.540822	0.20464	2.64279	0.00822251	0.0247552	1.4548	456	454	307	349
HACD1	57.3821	1.90971	0.477041	4.00324	6.24813e-05	0.000340681	3.75733	86	91	28	21
STAM	1199.57	0.855733	0.152131	5.62497	1.85545e-08	2.08341e-07	1.80968	1581	1452	799	958
TMEM236	66.1514	2.1505	0.433997	4.9551	7.22917e-07	5.9447e-06	4.43982	111	101	23	27
MRC1	12.638	2.67109	1.06082	2.51794	0.0118043	0.0335437	6.36911	33	11	4	3
CACNB2	42.5801	0.0363648	0.543671	0.0668875	0.946671	0.967921	1.02553	58	28	44	42
NSUN6	266.769	-0.4992	0.22836	-2.18602	0.028814	0.0703742	-1.41343	227	207	299	343
ARL5B	686.507	1.27455	0.183365	6.95088	3.63025e-12	7.06203e-11	2.41923	1038	873	415	406
PLXDC2	103.535	1.49926	0.361962	4.14205	3.4421e-05	0.000199393	2.82698	183	120	54	57
NEBL	732.906	0.444563	0.195869	2.26969	0.0232262	0.0589039	1.3609	775	874	555	726
NEBL-AS1	11.5875	1.86373	1.03956	1.79281	0.0730029	0.150172	3.63947	13	22	7	3
CASC10	362.392	1.67148	0.231352	7.22485	5.01669e-13	1.105e-11	3.18542	515	562	179	175
SKIDA1	360.692	0.814243	0.22253	3.65903	0.000253168	0.00118888	1.75838	427	471	244	294
MLLT10	1616.79	0.277479	0.145003	1.9136	0.0556707	0.12107	1.21207	1789	1686	1381	1625
DNAJC1	1216.41	-0.185899	0.160215	-1.16031	0.245924	0.384483	-1.13753	1108	1120	1197	1469
COMMD3	291.514	-0.194296	0.228194	-0.851451	0.394519	0.543996	-1.14417	261	271	291	349
BMI1	66.7262	1.75037	0.426428	4.10472	4.048e-05	0.000230373	3.36445	115	88	28	35
SPAG6	35.1662	-0.25482	0.59041	-0.431599	0.666033	0.776479	-1.19319	23	39	33	46
PIP4K2A	3548.44	1.02516	0.135259	7.57919	3.47713e-14	8.82639e-13	2.03518	5120	4247	2282	2516
ARMC3	10.4716	0.903796	0.985183	0.91739	0.358939	0.509248	1.87098	16	11	7	8
MSRB2	198.813	-0.00916471	0.256529	-0.0357259	0.971501	0.982743	-1.00637	202	187	182	229
OTUD1	110.897	0.275831	0.333097	0.828082	0.407624	0.557287	1.21069	140	100	98	108
KIAA1217	5269.89	0.268956	0.160461	1.67614	0.0937106	0.183938	1.20494	6718	4677	4450	5391
ARHGAP21	3277.72	0.67564	0.144361	4.68023	2.8656e-06	2.09015e-05	1.59731	4475	3476	2350	2846
PRTFDC1	15.1949	2.0688	0.895534	2.31013	0.0208808	0.0539582	4.19539	33	16	6	6
ENKUR	3.98275	0.392263	1.5559	0.252113	0.800954	0.872558	1.31245	6	3	4	3
THNSL1	54.1596	1.42801	0.469129	3.04396	0.00233482	0.0083973	2.69076	91	65	31	29
GPR158	87.2517	3.93603	0.463624	8.48972	2.07141e-17	7.48225e-16	15.3061	163	158	10	12
LINC00836	368.161	4.36764	0.362962	12.0333	2.37433e-33	3.01812e-31	20.6438	987	421	32	38
APBB1IP	154.816	-0.195476	0.348164	-0.561447	0.574493	0.704555	-1.1451	192	96	144	198
LINC00202-2	51.7452	-1.52639	0.509253	-2.99731	0.00272375	0.00956674	-2.88064	34	19	60	100
PDSS1	232.963	-0.71812	0.249391	-2.87949	0.00398322	0.0133003	-1.64504	194	153	295	298
ABI1	2284.01	0.369407	0.158508	2.33053	0.0197781	0.051565	1.29182	2439	2593	1995	2087
LINC00202-1	4.36261	-2.21465	1.6281	-1.36027	0.173745	0.296617	-4.6417	1	2	5	10
ANKRD26	264.09	0.584349	0.255849	2.28396	0.0223739	0.0571163	1.49936	360	266	176	262
YME1L1	4305.65	0.232267	0.14381	1.61509	0.10629	0.203209	1.17468	4474	4624	3868	4256
MASTL	776.579	-0.428628	0.172355	-2.4869	0.0128863	0.0362165	-1.34595	704	598	901	923
ACBD5	633.065	0.50465	0.173787	2.90384	0.00368618	0.0124432	1.41878	773	686	505	570
LRRC37A6P	9.38055	0.219604	1.0329	0.212609	0.831632	0.893902	1.16441	12	8	7	11
RAB18	2273.36	-0.157036	0.176372	-0.890371	0.373267	0.524261	-1.11499	1970	2224	2484	2412
MPP7	1421.01	0.954095	0.147936	6.4494	1.12296e-10	1.79804e-09	1.93736	1930	1750	961	1022
WAC-AS1	1031.17	0.00121786	0.165743	0.00734788	0.994137	0.996531	1.00084	992	1026	983	1135
WAC	4057.13	0.415858	0.134732	3.08655	0.00202495	0.0074321	1.33409	4632	4458	3399	3733
BAMBI	514.623	-0.418897	0.248476	-1.68586	0.0918227	0.181012	-1.3369	561	315	600	605
SVIL-AS1	740.948	0.221086	0.189018	1.16966	0.242139	0.380029	1.16561	923	654	637	772
SVIL	1838.17	0.786348	0.149075	5.27485	1.32866e-07	1.27155e-06	1.7247	2551	2035	1254	1524
KIAA1462	3887.26	1.20304	0.129983	9.25533	2.13566e-20	1.02783e-18	2.30224	5663	4988	2229	2612
MTPAP	590.497	0.129227	0.178001	0.725987	0.467846	0.612852	1.09371	623	587	539	620
MAP3K8	797.498	-0.0122673	0.175354	-0.0699575	0.944227	0.966402	-1.00854	760	793	775	869
SVILP1	5.19661	-0.0801456	1.35616	-0.0590974	0.952875	0.971366	-1.05712	6	4	5	6
ZNF438	67.4302	-0.956273	0.414415	-2.30753	0.0210256	0.0542818	-1.94029	46	44	77	107
ZEB1-AS1	11.602	-0.610737	0.93252	-0.654931	0.512512	0.653272	-1.52704	9	9	12	17
ARHGAP12	666.86	0.147609	0.172195	0.85722	0.391323	0.54114	1.10773	710	665	606	694
KIF5B	5250.44	0.944241	0.135084	6.99005	2.74786e-12	5.44083e-11	1.92418	6857	6681	3533	3831
EPC1	372.92	1.2079	0.206632	5.84564	5.04629e-09	6.31336e-08	2.31	555	469	216	247
CCDC7	101.172	0.162075	0.361494	0.448347	0.653903	0.767431	1.11889	131	81	87	110
ITGB1	11123.1	-0.132271	0.139287	-0.94963	0.3423	0.492951	-1.09602	10280	10487	11550	12288
NRP1	920.568	0.501366	0.186567	2.68732	0.00720279	0.0221089	1.41555	999	1107	776	783
PARD3	1343.69	0.371476	0.150316	2.47129	0.0134625	0.0375317	1.29368	1627	1356	1139	1266
CUL2	1754.16	0.327086	0.156008	2.09659	0.0360296	0.0843595	1.25448	1894	1926	1558	1629
CREM	723.365	0.496891	0.208075	2.38804	0.0169385	0.0454496	1.41117	739	909	591	639
CCNY	2259.78	0.412051	0.148685	2.7713	0.00558327	0.0177938	1.33058	2824	2260	1943	2029
FZD8	12.8669	2.11109	0.94454	2.23504	0.0254145	0.0635138	4.32017	21	20	4	6
ZNF248	174.188	-0.61722	0.279443	-2.20875	0.0271921	0.0671516	-1.53392	151	120	184	252
ZNF25	14.9159	0.834564	0.976321	0.854805	0.392659	0.542214	1.78332	23	15	3	20
ZNF33A	538.886	0.0540765	0.200117	0.270224	0.786988	0.863814	1.03819	621	463	470	622
ZNF37A	600.422	-0.234059	0.192629	-1.21508	0.224336	0.359527	-1.17614	619	470	579	761
HSD17B7P2	65.2474	0.00353958	0.454237	0.00779237	0.993783	0.996356	1.00246	85	45	70	63
SEPT7P9	7.78393	-0.811201	1.15029	-0.705213	0.480678	0.625234	-1.75467	5	6	12	8
LINC00999	203.737	-0.215703	0.258067	-0.835841	0.403244	0.553116	-1.16127	191	179	194	258
LOC441666	26.2199	-1.2069	0.64243	-1.87864	0.0602931	0.129049	-2.30841	15	16	36	39
LINC00839	55.7184	-1.38575	0.477304	-2.90327	0.00369282	0.0124631	-2.61307	26	34	87	77
ZNF37BP	401.147	-0.821951	0.231161	-3.55575	0.000376902	0.00169078	-1.7678	314	257	416	648
ZNF33B	501.52	-0.0260247	0.18647	-0.139565	0.889003	0.931753	-1.0182	522	455	469	573
LINC01518	13.5548	-3.57666	1.17993	-3.03124	0.0024355	0.00871982	-11.9311	0	4	19	33
BMS1	2351.36	-0.0397883	0.138775	-0.28671	0.774334	0.855848	-1.02796	2489	2075	2249	2654
RET	5.93125	0.519144	1.30641	0.397382	0.691086	0.796344	1.4331	10	4	5	5
CSGALNACT2	242.453	-0.297018	0.241547	-1.22965	0.218828	0.353333	-1.2286	242	187	259	290
RASGEF1A	255.821	-1.76344	0.2538	-6.94818	3.70036e-12	7.18163e-11	-3.39508	136	94	388	423
FXYD4	62.6864	-1.57051	0.485735	-3.23326	0.00122388	0.00479642	-2.97009	43	20	76	119
HNRNPF	10544.8	-0.226587	0.125714	-1.8024	0.0714824	0.147573	-1.17006	10100	8991	11196	12121
ZNF487	32.0409	-0.128148	0.676387	-0.189459	0.849733	0.906512	-1.09289	29	31	16	55
ZNF239	78.1086	-1.37725	0.406466	-3.38834	0.000703169	0.00292437	-2.59772	41	44	92	142
ZNF485	50.4107	-0.473373	0.490942	-0.964214	0.334939	0.485498	-1.38835	34	48	51	70
ZNF32	111.83	-0.358751	0.355925	-1.00794	0.313484	0.461959	-1.28232	118	76	137	119
ZNF32-AS2	9.77325	-1.13516	1.03669	-1.09499	0.273521	0.417172	-2.19643	6	6	10	18
HNRNPA3P1	510.761	-0.568021	0.207677	-2.73511	0.00623586	0.0195628	-1.48249	377	426	611	638
RASSF4	114.273	-2.32281	0.349195	-6.65189	2.89358e-11	4.98282e-10	-5.00304	42	33	172	221
C10orf10	4212.9	0.654793	0.195985	3.34104	0.00083464	0.00341149	1.57439	4288	5717	3201	3513
C10orf25	27.0006	2.66672	0.698329	3.81871	0.000134151	0.000671241	6.34982	43	48	8	7
ZNF22	196.344	0.659518	0.259337	2.5431	0.0109874	0.0315671	1.57956	257	216	152	160
ALOX5	2185.02	-0.279127	0.14115	-1.97752	0.0479831	0.106992	-1.21346	2009	1865	2208	2727
LOC102724323	56.382	-2.42166	0.503422	-4.81041	1.50623e-06	1.15851e-05	-5.35789	20	15	73	125
MARCH8	399.836	-0.148331	0.213004	-0.696376	0.486194	0.630046	-1.10829	424	324	430	430
ZFAND4	39.8191	-0.932492	0.525331	-1.77506	0.0758887	0.155017	-1.90857	31	23	53	54
FAM21C	609.107	-0.0302279	0.179302	-0.168587	0.866122	0.91752	-1.02117	654	533	574	693
AGAP4	110.34	-1.46421	0.39679	-3.69015	0.000224125	0.00106632	-2.75913	78	39	129	208
PARGP1	34.1166	0.199062	0.623062	0.31949	0.749355	0.837918	1.14795	40	32	18	49
TIMM23	1589.05	-0.33403	0.15068	-2.21682	0.0266356	0.0660514	-1.26053	1399	1356	1757	1875
NCOA4	5552.48	0.648968	0.14901	4.35518	1.32955e-05	8.42131e-05	1.56805	6503	6757	4370	4480
AGAP7P	15.9242	-0.304276	0.796192	-0.382164	0.702339	0.804136	-1.2348	15	13	18	18
ANXA8L1	508.723	3.73703	0.218744	17.0841	1.95038e-65	9.27936e-63	13.3339	953	903	66	80
LINC00842	125.243	0.880978	0.315971	2.78816	0.00530089	0.0170111	1.84162	178	142	78	104
HNRNPA1P33	36.528	-0.0938641	0.547818	-0.171342	0.863955	0.916284	-1.06722	32	37	32	46
NPY4R	3.44212	0.00268684	1.73455	0.00154902	0.998764	0.999184	1.00186	6	1	4	3
SYT15	33.6744	-1.29256	0.592409	-2.18188	0.0291186	0.0709827	-2.44963	16	22	40	59
FAM35BP	16.2168	-0.4556	0.810679	-0.561998	0.574117	0.70426	-1.37135	16	11	22	16
BMS1P5	30.7901	-1.02704	0.591864	-1.73527	0.0826928	0.166304	-2.03785	23	17	39	46
RBP3	4.45936	1.88365	1.57218	1.19811	0.230873	0.366561	3.69007	9	5	1	3
ZNF488	272.663	3.2643	0.330451	9.87831	5.16981e-23	3.22426e-21	9.60839	373	582	45	61
ANXA8	762.637	5.40393	0.254276	21.2523	3.14114e-100	5.8118e-97	42.3395	1406	1505	39	33
AGAP9	171.885	-1.55711	0.313268	-4.97054	6.67658e-07	5.52302e-06	-2.94264	86	85	199	335
BMS1P6	51.9149	-0.194153	0.578688	-0.335505	0.737244	0.829779	-1.14405	67	30	32	85
CTSLP2	12.6273	-0.728579	0.939867	-0.775194	0.438225	0.585707	-1.65701	13	6	11	22
CTGLF12P	3.9034	-1.96388	1.846	-1.06386	0.287391	0.433129	-3.90111	0	3	4	9
FRMPD2	9.10423	3.50089	1.29705	2.69911	0.00695244	0.0214711	11.3207	19	14	2	1
MAPK8	246.856	-0.383797	0.317708	-1.20802	0.22704	0.362516	-1.30477	291	137	259	317
ARHGAP22	45.0791	2.0991	0.518787	4.04616	5.20638e-05	0.000290052	4.28441	80	64	17	18
ERCC6	445.217	-0.234771	0.194085	-1.20963	0.22642	0.361767	-1.17672	438	367	448	543
CHAT	40.8477	-2.83162	0.601719	-4.70588	2.52773e-06	1.8666e-05	-7.11872	14	6	71	76
SLC18A3	659.691	-2.05956	0.215662	-9.54994	1.29773e-21	7.01619e-20	-4.16858	312	194	980	1213
C10orf53	3.82198	-3.82823	2.11004	-1.8143	0.0696321	0.144903	-14.2041	1	0	5	10
OGDHL	226.015	-1.19473	0.287229	-4.1595	3.18939e-05	0.000186415	-2.28902	174	99	307	339
PARG	748.224	0.455979	0.169297	2.69336	0.0070735	0.021779	1.37171	935	769	601	696
TIMM23B	195.502	0.108541	0.264675	0.410091	0.681739	0.789013	1.07814	214	185	163	226
AGAP6	318.163	-1.24531	0.256798	-4.84938	1.2385e-06	9.68696e-06	-2.37069	216	157	360	570
FAM21EP	17.7788	0.433726	0.755906	0.573783	0.566115	0.698096	1.35072	20	20	15	16
FAM21A	1305.04	0.126309	0.15118	0.83549	0.403442	0.55325	1.0915	1434	1244	1148	1423
ASAH2	16.7812	-0.487394	0.807251	-0.603771	0.545996	0.681451	-1.40191	10	17	20	20
SGMS1	1148.73	0.506243	0.156432	3.23619	0.00121136	0.00475633	1.42035	1445	1208	940	1006
SGMS1-AS1	9.9467	0.839777	1.04335	0.804882	0.420888	0.568974	1.78977	12	13	4	11
ASAH2B	31.7273	0.412587	0.601619	0.685795	0.492843	0.635567	1.33107	37	34	33	22
PRKG1	91.6598	0.693874	0.463971	1.49551	0.134781	0.24398	1.61762	161	66	82	60
CSTF2T	754.644	-0.170292	0.169913	-1.00223	0.316234	0.464942	-1.12529	710	682	784	855
ZWINT	1674.43	0.0792021	0.145205	0.545451	0.585444	0.713519	1.05643	1726	1647	1537	1812
IPMK	467.764	1.04603	0.242089	4.32083	1.55446e-05	9.67662e-05	2.06483	776	475	317	307
CISD1	457.67	0.185271	0.191114	0.969426	0.332333	0.482771	1.13703	518	440	404	477
UBE2D1	399.966	0.399964	0.21494	1.86082	0.0627699	0.133509	1.31947	428	461	347	359
TFAM	1417.65	0.284327	0.167756	1.69489	0.0900969	0.178224	1.21784	1729	1341	1319	1294
FAM133CP	27.6794	0.533763	0.634495	0.841241	0.400213	0.550136	1.4477	40	25	18	29
CCHE1	5.87914	2.8816	1.5974	1.80394	0.0712414	0.147149	7.36969	7	13	0	3
PHYHIPL	121.812	2.82866	0.459643	6.15403	7.55392e-10	1.07145e-08	7.10413	137	273	35	26
CCDC6	4787.72	0.989292	0.131075	7.54754	4.43555e-14	1.11236e-12	1.98521	6501	5995	3155	3423
ANK3	504.933	1.4384	0.230786	6.2326	4.58745e-10	6.74825e-09	2.7102	903	561	257	303
CDK1	1263.73	-0.10186	0.156989	-0.648833	0.516446	0.656207	-1.07316	1308	1091	1316	1363
RHOBTB1	1556.17	2.31332	0.556929	4.15371	3.27129e-05	0.000190667	4.97026	1661	3315	526	541
ARID5B	859.657	0.667728	0.187045	3.56987	0.00035716	0.0016122	1.58857	994	1068	583	789
RTKN2	401.974	-0.165939	0.198516	-0.835895	0.403214	0.553116	-1.1219	401	344	410	463
ZNF365	3.48047	0.461627	1.64292	0.280979	0.778726	0.858424	1.37709	5	3	3	3
ADO	637.215	0.438231	0.198876	2.20354	0.0275566	0.0678705	1.35494	853	597	541	568
EGR2	9.90495	0.253211	1.15373	0.219471	0.826283	0.890107	1.19186	19	3	6	13
NRBF2	1146.67	0.466404	0.183388	2.54327	0.0109821	0.0315572	1.38166	1214	1381	970	1001
JMJD1C	1039.25	0.645295	0.169622	3.80431	0.000142199	0.000707044	1.56406	1401	1099	726	947
JMJD1C-AS1	23.9652	-0.487456	0.663482	-0.734694	0.462526	0.607902	-1.40197	19	20	30	27
REEP3	2517.24	0.473389	0.143224	3.30523	0.000948974	0.00382345	1.38837	2990	2753	2126	2189
ANXA2P3	28.9942	-1.5428	0.622347	-2.47901	0.0131749	0.0368534	-2.9136	14	15	39	50
CTNNA3	18.7499	7.70766	1.6214	4.75371	1.99716e-06	1.50483e-05	209.044	42	32	0	0
SIRT1	441.338	0.777188	0.200448	3.87725	0.000105642	0.00054581	1.71379	541	550	305	364
HERC4	1072.35	0.271182	0.175292	1.54703	0.121856	0.225872	1.2068	1090	1200	947	1047
PBLD	76.2389	0.642084	0.430551	1.49131	0.135881	0.245358	1.56058	80	101	44	80
HNRNPH3	3091.32	-0.550273	0.133067	-4.1353	3.54484e-05	0.000204818	-1.46436	2584	2342	3446	4113
RUFY2	361.601	0.205882	0.231068	0.891003	0.372928	0.523917	1.15339	378	380	363	321
DNA2	568.116	-0.189286	0.208366	-0.908429	0.363652	0.514093	-1.1402	587	460	504	751
SLC25A16	663.475	-0.607838	0.188974	-3.21653	0.00129753	0.00505413	-1.52397	517	513	699	957
TET1	1310.15	1.24183	0.221109	5.61634	1.95049e-08	2.17984e-07	2.36498	2345	1320	741	860
CCAR1	3596.33	-0.0610734	0.147278	-0.414682	0.678375	0.786596	-1.04324	3939	3007	3383	4183
MIR1254-1	14.4581	-1.26645	0.917342	-1.38057	0.167412	0.288571	-2.40569	12	5	13	30
STOX1	31.7902	-0.278389	0.586635	-0.474552	0.635106	0.752832	-1.21284	25	31	30	42
DDX50	670.963	0.153738	0.175673	0.875136	0.3815	0.532364	1.11245	744	645	638	663
DDX21	6512.4	0.357305	0.131191	2.72356	0.00645828	0.020177	1.28103	7721	6661	5688	6011
KIAA1279	797.028	0.169593	0.16866	1.00553	0.314642	0.463215	1.12474	834	819	727	813
VPS26A	2522.97	0.0572317	0.1478	0.387224	0.69859	0.801758	1.04047	2553	2488	2500	2561
SUPV3L1	731.849	0.258331	0.189598	1.36252	0.173035	0.295637	1.19609	742	815	604	770
LOC101928994	6.61639	2.11741	1.57116	1.34768	0.177762	0.301835	4.33915	1	19	3	2
HKDC1	71.216	1.67391	0.590343	2.83548	0.00457569	0.014993	3.19077	49	157	38	31
HK1	6694.16	0.0437538	0.127396	0.343448	0.731262	0.82483	1.03079	7059	6290	6475	7046
TACR2	6.87859	0.287109	1.21148	0.236989	0.812665	0.880334	1.22019	9	6	4	9
TSPAN15	2595.5	-0.772022	0.137706	-5.60631	2.06686e-08	2.2945e-07	-1.70766	1936	1824	3190	3528
C10orf35	176.369	-1.15269	0.280528	-4.109	3.97371e-05	0.000226688	-2.22328	124	92	220	282
COL13A1	7.36124	1.50136	1.25395	1.19731	0.231186	0.366988	2.8311	17	5	3	5
AIFM2	116.21	-0.123609	0.384206	-0.321724	0.747661	0.83636	-1.08946	81	134	107	143
TYSND1	801.304	1.03915	0.166609	6.23705	4.45911e-10	6.58856e-09	2.05501	1140	980	487	593
SAR1A	2672.61	-0.323983	0.14309	-2.26418	0.0235628	0.0595579	-1.25178	2318	2329	2857	3246
PPA1	3515.82	-0.722041	0.153476	-4.70458	2.54392e-06	1.87772e-05	-1.64951	2987	2251	4418	4543
LRRC20	16.3675	-0.186496	0.887873	-0.210048	0.83363	0.895704	-1.138	25	6	16	20
EIF4EBP2	5638.39	0.421641	0.141272	2.98461	0.00283937	0.00990805	1.33945	7057	5664	4863	5004
NODAL	7.81024	0.940058	1.1352	0.828102	0.407613	0.557287	1.9186	9	11	5	6
PALD1	31.3474	1.86953	0.618247	3.02392	0.00249524	0.00889929	3.65413	53	44	10	18
SGPL1	1228.36	0.879359	0.154045	5.70846	1.14004e-08	1.3322e-07	1.83956	1723	1411	820	959
PCBD1	498.111	0.035812	0.218919	0.163585	0.870058	0.92089	1.02513	443	539	480	529
UNC5B	244.084	2.12925	0.323226	6.58749	4.47339e-11	7.55485e-10	4.37489	528	265	93	93
UNC5B-AS1	3.1807	1.77965	1.85602	0.958854	0.337632	0.48817	3.43343	8	2	1	2
SLC29A3	855.328	-0.0474612	0.180657	-0.262715	0.79277	0.867474	-1.03344	785	858	852	931
CDH23	1286.18	0.280891	0.195242	1.43868	0.150242	0.265408	1.21494	1220	1525	1123	1261
C10orf105	94.781	-1.37192	0.357975	-3.83245	0.000126875	0.000639638	-2.58815	57	47	124	158
C10orf54	5008.21	1.87649	0.58653	3.1993	0.00137761	0.00532011	3.6718	4859	10239	2093	2306
PSAP	40919.5	0.0981693	0.12659	0.775493	0.438049	0.585563	1.07041	42884	40113	39242	41761
CHST3	341.409	1.92848	0.236973	8.13797	4.01952e-16	1.26051e-14	3.80654	502	554	126	167
SPOCK2	23.38	-0.874866	0.716508	-1.22101	0.222081	0.357146	-1.83384	23	10	24	39
ASCC1	558.043	-0.00672192	0.180913	-0.0371555	0.970361	0.982241	-1.00467	592	503	545	603
ANAPC16	703.528	-0.162859	0.172647	-0.943311	0.345522	0.496353	-1.1195	661	640	724	801
DDIT4	1459.41	-0.691883	0.194353	-3.55994	0.000370944	0.00166675	-1.61539	1362	852	1732	1972
DNAJB12	1763.31	0.126042	0.170754	0.738153	0.460421	0.60613	1.0913	1682	1908	1650	1809
MICU1	1328.45	-0.383383	0.154984	-2.4737	0.0133722	0.0373238	-1.3044	1248	1022	1496	1586
MCU	913.489	-0.0431511	0.161502	-0.267186	0.789326	0.865111	-1.03036	901	863	893	1011
P4HA1	690.951	-0.116006	0.195779	-0.592532	0.553494	0.687102	-1.08373	777	535	703	772
NUDT13	36.1166	-0.390266	0.559013	-0.698134	0.485093	0.629159	-1.31064	38	24	34	51
ECD	1089.94	0.115833	0.157797	0.73406	0.462912	0.608255	1.0836	1122	1099	1004	1145
FAM149B1	482.718	-0.200217	0.189575	-1.05614	0.290906	0.437357	-1.14887	451	430	483	579
DNAJC9	1494.46	-0.129357	0.1593	-0.81203	0.416775	0.565714	-1.09381	1360	1431	1486	1723
DNAJC9-AS1	29.5982	-0.833323	0.712386	-1.16976	0.242096	0.379998	-1.78178	34	9	30	49
MRPS16	2502.76	0.32069	0.151016	2.12355	0.0337074	0.0798997	1.24893	2702	2738	2237	2320
CFAP70	28.4121	-0.966901	0.622242	-1.5539	0.120209	0.223406	-1.95464	22	16	31	47
ANXA7	4461.39	-0.321088	0.144608	-2.2204	0.0263914	0.0655534	-1.24927	3898	3870	5017	5124
MSS51	23.5776	-1.29911	0.755486	-1.71957	0.0855113	0.170789	-2.46077	16	11	18	53
PPP3CB	696.512	-0.182009	0.177221	-1.02702	0.304413	0.451525	-1.13446	661	619	751	764
PPP3CB-AS1	28.5391	0.23895	0.624001	0.382933	0.70177	0.80377	1.18013	25	35	23	31
USP54	577.243	0.613925	0.181837	3.37624	0.00073485	0.0030432	1.53042	746	628	419	521
MYOZ1	25.0276	-2.48904	0.743036	-3.34982	0.000808631	0.00332067	-5.61404	10	5	50	36
SYNPO2L	3.16197	-1.67527	1.80311	-0.929099	0.352838	0.503553	-3.19378	2	1	4	6
AGAP5	73.2863	-1.51431	0.465353	-3.25411	0.00113749	0.00449808	-2.85662	42	33	71	157
BMS1P4	51.5531	0.0702767	0.503242	0.139648	0.888938	0.931743	1.04992	66	39	37	68
GLUD1P3	68.0835	0.32944	0.478804	0.688048	0.491423	0.634453	1.25653	77	72	36	91
SEC24C	6295.16	0.129982	0.160195	0.8114	0.417136	0.566012	1.09428	5980	6849	5798	6547
FUT11	237.152	1.06123	0.270625	3.92142	8.80275e-05	0.000463799	2.08672	279	345	151	164
CHCHD1	919.279	-0.490369	0.165359	-2.96548	0.00302213	0.0104451	-1.4048	748	749	1031	1175
ZSWIM8	3515.57	-0.0209585	0.148702	-0.140943	0.887915	0.931022	-1.01463	3368	3460	3212	4090
ZSWIM8-AS1	11.6186	-1.37622	1.01194	-1.35999	0.173833	0.296707	-2.59588	10	3	13	22
NDST2	672.341	0.570406	0.223499	2.55216	0.0107057	0.0309175	1.48494	673	888	514	598
CAMK2G	2293.87	-0.00974994	0.154213	-0.0632238	0.949588	0.969433	-1.00678	2181	2289	2120	2621
C10orf55	9.11195	0.91812	1.10303	0.832361	0.405205	0.555119	1.88965	18	6	6	7
PLAU	1716.04	-0.299257	0.168793	-1.77292	0.0762421	0.155548	-1.23051	1788	1255	1805	2087
VCL	7735.76	0.968031	0.133096	7.27319	3.51102e-13	7.9545e-12	1.95617	10192	9870	5178	5550
AP3M1	2151.03	0.323298	0.145997	2.21441	0.0268004	0.0664008	1.25119	2367	2317	1892	2025
ADK	3497.65	-0.603509	0.134755	-4.47856	7.51468e-06	5.0168e-05	-1.51941	2875	2578	4185	4461
LOC102723439	3.79292	-0.280734	1.77173	-0.158451	0.874101	0.923074	-1.21481	6	1	1	8
KAT6B	377.72	0.620528	0.211262	2.93724	0.00331146	0.0113252	1.53744	511	392	277	336
DUSP13	366.306	-1.20182	0.228634	-5.25654	1.46791e-07	1.38963e-06	-2.3003	199	234	480	570
SAMD8	1775.27	0.472722	0.145205	3.25555	0.00113173	0.00447837	1.38773	2055	1989	1417	1639
VDAC2	3310.28	-0.763687	0.140348	-5.44137	5.28711e-08	5.43462e-07	-1.69782	2471	2341	4178	4354
COMTD1	729.712	-0.286044	0.167254	-1.71024	0.0872224	0.173529	-1.21929	685	607	764	884
ZNF503	130.43	0.629877	0.363704	1.73184	0.0833023	0.167309	1.54743	208	108	88	124
ZNF503-AS2	52.9232	-0.506214	0.488807	-1.03561	0.300383	0.447524	-1.42032	57	30	65	62
LOC101929234	5.07306	0.000714298	1.46036	0.000489126	0.99961	0.99973	1.0005	6	4	8	2
C10orf11	128.697	-1.31694	0.313865	-4.19587	2.71821e-05	0.000160395	-2.49137	78	67	165	214
KCNMA1	4.65598	-0.421406	1.46506	-0.287638	0.773624	0.855348	-1.33923	6	2	5	6
DLG5	10498.7	0.272204	0.139565	1.95037	0.0511321	0.11318	1.20765	11064	11404	8812	10774
DLG5-AS1	92.1311	0.506016	0.353132	1.43294	0.151875	0.267651	1.42012	109	103	76	80
POLR3A	1702.9	0.48088	0.152034	3.16298	0.00156162	0.00592887	1.39559	2187	1724	1398	1518
RPS24	19233.8	-0.558456	0.124079	-4.50081	6.76964e-06	4.55467e-05	-1.47269	16064	14485	22548	24432
ZMIZ1	4255.96	0.551459	0.176848	3.11827	0.00181915	0.00677533	1.46557	6093	3938	3251	3851
PPIF	2684.16	-0.0664876	0.139161	-0.477776	0.63281	0.751287	-1.04716	2669	2476	2729	2898
ZCCHC24	215.877	-1.75195	0.285331	-6.14007	8.24834e-10	1.16399e-08	-3.36814	123	73	322	362
EIF5AL1	4142.94	-0.538038	0.138787	-3.87671	0.00010588	0.000546532	-1.452	3317	3300	4810	5254
BEND3P3	59.8359	0.0019344	0.457435	0.00422879	0.996626	0.998004	1.00134	75	44	50	74
NUTM2B-AS1	184.946	0.0694639	0.262859	0.264263	0.791578	0.866567	1.04933	197	175	179	191
NUTM2B	34.1839	-0.762311	0.562574	-1.35504	0.175405	0.298838	-1.69621	28	22	37	52
LOC642361	79.2078	0.397778	0.422512	0.941458	0.34647	0.497513	1.31748	87	89	83	55
SFTPD	7.90252	-4.89251	1.79742	-2.72196	0.00648969	0.0202565	-29.7024	0	1	17	14
TMEM254-AS1	233.806	0.920455	0.260403	3.53474	0.000408183	0.00181594	1.89271	279	318	147	186
TMEM254	485.639	0.436531	0.19644	2.22221	0.0262693	0.0652792	1.35335	562	533	423	421
PLAC9	40.4279	0.834363	0.529317	1.5763	0.114956	0.215812	1.78307	46	55	25	35
ANXA11	8864.31	0.163415	0.127201	1.28469	0.198899	0.329166	1.11993	9540	8837	8215	8936
LINC00857	281.356	0.580084	0.226338	2.56292	0.0103797	0.030133	1.49494	337	324	211	253
MAT1A	32.7944	-1.6589	0.606093	-2.73705	0.00619934	0.0194629	-3.15777	17	14	57	44
FAM213A	1593.95	0.291666	0.19529	1.4935	0.135306	0.244691	1.22405	2148	1334	1370	1576
TSPAN14	8971.75	0.622054	0.125219	4.96773	6.77422e-07	5.59823e-06	1.53906	11038	10299	6759	7762
LOC102723703	28.316	-2.60129	0.710978	-3.65876	0.000253441	0.00118982	-6.06831	12	4	47	53
SH2D4B	4.04165	-2.02057	1.81904	-1.11079	0.266658	0.408951	-4.05745	0	3	8	5
GHITM	3820.66	-0.536786	0.138424	-3.87785	0.000105385	0.000544821	-1.45074	3280	2849	4563	4696
LINC00858	38.0453	1.63026	0.557238	2.92562	0.00343776	0.0117019	3.0957	51	61	19	19
CCSER2	2806.63	1.05367	0.147994	7.11965	1.082e-12	2.2778e-11	2.0758	3645	3765	1709	2046
WAPL	2404.02	0.571655	0.143349	3.98786	6.66733e-05	0.000361408	1.48623	2860	2772	1914	2050
LDB3	4.28252	-0.459176	1.50575	-0.304948	0.760406	0.845618	-1.37476	3	4	6	4
BMPR1A	545.929	0.302084	0.198137	1.52462	0.127354	0.233712	1.23292	569	609	492	509
MMRN2	124.366	-0.427673	0.32863	-1.30138	0.193127	0.322325	-1.34506	105	103	116	180
SNCG	90.4867	0.251188	0.39582	0.634602	0.525688	0.664271	1.19019	80	111	69	102
ADIRF	1635.73	-0.0950396	0.147936	-0.642437	0.520589	0.659831	-1.06809	1565	1534	1619	1852
AGAP11	63.2279	-1.00272	0.505161	-1.98495	0.0471497	0.105457	-2.00377	56	28	57	120
FAM25A	3.86716	0.768848	1.71188	0.449125	0.653342	0.766968	1.70391	9	1	2	4
GLUD1	1993.54	-0.122173	0.140079	-0.872173	0.383114	0.534082	-1.08837	1972	1777	2032	2231
FAM35A	376.019	0.0844556	0.217445	0.3884	0.69772	0.801238	1.06029	412	349	385	360
NUTM2A	62.5426	-0.299466	0.473566	-0.632363	0.52715	0.665363	-1.23069	76	36	59	84
NUTM2A-AS1	178.063	0.395075	0.292666	1.34991	0.177043	0.300891	1.31501	177	217	139	178
LOC439994	129.381	0.488561	0.313728	1.55727	0.119405	0.222279	1.40304	140	155	104	117
NUTM2D	36.8172	-0.270681	0.540647	-0.500663	0.616609	0.738051	-1.20638	39	27	37	46
MINPP1	484.513	0.106103	0.194503	0.545507	0.585405	0.713519	1.07632	536	452	475	480
PAPSS2	16.1212	-0.622939	0.796326	-0.782267	0.434058	0.581554	-1.54001	14	11	20	20
ATAD1	1339.18	0.545131	0.181144	3.00938	0.00261784	0.00927297	1.45915	1443	1656	1093	1137
CFL1P1	6.02379	-0.633335	1.34098	-0.472294	0.636717	0.753994	-1.55115	2	7	7	8
KLLN	81.9907	2.2829	0.406225	5.61979	1.91191e-08	2.14392e-07	4.86655	141	126	31	26
PTEN	2846.38	0.912953	0.180246	5.06505	4.08292e-07	3.52639e-06	1.8829	3255	3982	1916	2137
RNLS	15.4592	1.85886	0.878434	2.11611	0.0343355	0.0811345	3.62722	28	20	4	10
ACTA2	34.3796	0.37993	0.56928	0.667387	0.504525	0.64586	1.30128	47	30	32	29
FAS	55.3108	0.828624	0.513179	1.61469	0.106378	0.203265	1.77599	66	72	52	28
LIPA	518.821	-0.487496	0.253288	-1.92467	0.0542708	0.118723	-1.40201	540	318	660	573
IFIT2	820.824	-4.70725	0.234048	-20.1124	5.75058e-90	5.98492e-87	-26.1231	48	70	1545	1698
IFIT3	1638.71	-4.55442	0.56959	-7.99597	1.28553e-15	3.81019e-14	-23.4973	84	173	3146	3292
IFIT1	3210.69	-4.44733	0.849759	-5.23364	1.66205e-07	1.55843e-06	-21.8162	120	414	6011	6584
IFIT5	335.03	-1.94277	0.23618	-8.22578	1.93923e-16	6.30704e-15	-3.84442	125	145	523	567
PANK1	276.353	2.14849	0.284329	7.55637	4.14479e-14	1.04258e-12	4.43365	475	411	122	84
FLJ37201	4.50622	0.86398	1.88735	0.457774	0.647115	0.762184	1.82005	11	1	0	7
KIF20B	1036.92	0.208953	0.16472	1.26854	0.204606	0.336038	1.15585	1237	956	906	1073
HTR7	7.0866	2.35784	1.48338	1.58951	0.111946	0.2114	5.12601	18	6	0	5
RPP30	609.835	-0.60274	0.175794	-3.42867	0.000606544	0.00258354	-1.5186	500	451	697	815
ANKRD1	229.015	-0.06315	0.366311	-0.172394	0.863127	0.915698	-1.04474	326	124	219	263
PCGF5	79.8434	0.467518	0.399772	1.16946	0.242218	0.380115	1.38273	115	69	63	75
HECTD2	9.96125	1.28312	1.02573	1.25094	0.210956	0.343891	2.43365	17	11	5	7
TNKS2	2771.69	0.540664	0.137084	3.94405	8.0118e-05	0.000425287	1.45464	3396	3055	2237	2392
FGFBP3	67.2286	0.942876	0.416779	2.26229	0.0236796	0.0598077	1.92236	84	89	40	55
BTAF1	1089.02	-0.348848	0.180817	-1.92929	0.0536955	0.117774	-1.27354	1030	856	1026	1502
CPEB3	130.168	0.870996	0.33364	2.61058	0.00903877	0.0268534	1.82893	207	127	90	99
MARCH5	887.248	-0.0745152	0.162158	-0.459521	0.64586	0.761352	-1.05301	891	806	899	967
IDE	1183.01	0.0956508	0.158247	0.604439	0.545552	0.681254	1.06855	1346	1063	1105	1244
KIF11	1450.31	0.311564	0.1729	1.80199	0.0715464	0.147687	1.24105	1867	1310	1211	1453
HHEX	52.4468	-2.26764	0.53707	-4.22224	2.41883e-05	0.000144381	-4.81534	26	10	88	90
EXOC6	528.834	-0.0500205	0.184056	-0.271767	0.785801	0.863098	-1.03528	522	497	510	596
MYOF	15229.5	0.64447	0.132446	4.86593	1.13922e-06	8.99063e-06	1.56317	20451	16166	11155	13295
CEP55	926.506	-0.47506	0.185775	-2.55718	0.0105524	0.0305704	-1.38998	909	625	1024	1192
FFAR4	6.40537	-1.0735	1.26951	-0.8456	0.397776	0.547328	-2.10453	3	5	7	11
RBP4	50.1898	-0.85385	0.471673	-1.81026	0.0702555	0.145799	-1.80732	35	35	67	65
FRA10AC1	366.667	-0.775518	0.211832	-3.66101	0.000251226	0.00118075	-1.7118	298	235	425	529
SLC35G1	151.321	0.38253	0.317939	1.20316	0.228915	0.364572	1.30363	157	177	146	121
PIPSL	593.515	-0.18622	0.188755	-0.986568	0.323855	0.473346	-1.13778	539	548	569	734
PLCE1	398.358	-1.96138	0.230911	-8.49407	1.99532e-17	7.23879e-16	-3.89433	194	128	634	665
PLCE1-AS1	55.6379	3.03646	0.529821	5.73109	9.97855e-09	1.17846e-07	8.20473	122	75	10	15
NOC3L	644.27	-0.0847241	0.175361	-0.483141	0.628996	0.748413	-1.06048	627	599	645	716
TBC1D12	602.297	0.43118	0.181655	2.37362	0.0176148	0.0469347	1.34834	715	643	519	531
HELLS	645.517	-0.120044	0.176846	-0.678804	0.497262	0.639118	-1.08677	657	560	613	773
CYP2C18	846.964	2.91992	0.278532	10.4832	1.03143e-25	8.1016e-24	7.56806	1079	1808	175	233
CYP2C19	6.78055	1.07204	1.21371	0.883277	0.377086	0.527978	2.1024	9	9	4	5
CYP2C9	30.2729	-1.36817	0.609889	-2.24331	0.0248767	0.0623848	-2.58143	15	18	39	51
CYP2C8	3.61607	-5.27002	2.22163	-2.37214	0.0176852	0.0470567	-38.5863	0	0	6	9
PDLIM1	12622.2	-0.42172	0.125966	-3.3479	0.000814266	0.00334216	-1.33952	11097	10087	14266	15367
SORBS1	1424.92	3.77093	0.248992	15.1448	8.20085e-52	2.35449e-49	13.6509	2023	3112	183	217
ALDH18A1	2135.69	0.0070516	0.138052	0.0510795	0.959262	0.975259	1.0049	2201	2002	2062	2312
TCTN3	1420.65	0.578158	0.153445	3.76786	0.000164654	0.000805233	1.49294	1785	1559	1152	1181
ENTPD1	1547.09	0.162859	0.145352	1.12044	0.262526	0.404103	1.1195	1657	1549	1407	1591
ENTPD1-AS1	5.04228	0.350399	1.38348	0.253274	0.800057	0.872066	1.27491	5	6	5	4
C10orf131	18.967	0.620473	0.743237	0.834825	0.403816	0.553672	1.53738	22	23	12	19
CC2D2B	4.15277	1.80773	2.19948	0.821888	0.411141	0.56038	3.50091	0	12	0	4
CCNJ	410.506	0.65235	0.197504	3.30297	0.000956653	0.00385253	1.57173	515	470	305	351
ZNF518A	556.165	0.498468	0.226166	2.20399	0.0275247	0.0678121	1.41271	568	700	399	554
BLNK	493.543	3.71691	0.795385	4.6731	2.96682e-06	2.15172e-05	13.1493	455	1292	69	74
TLL2	7.43584	0.299239	1.17918	0.253769	0.799674	0.871848	1.23049	7	9	4	10
TM9SF3	6308.52	0.517687	0.171604	3.01676	0.00255494	0.00908153	1.43166	6571	7895	5102	5538
PIK3AP1	114.963	0.0429982	0.318562	0.134976	0.892631	0.933515	1.03025	119	110	106	127
RPL13AP5	39298.3	0.0269164	0.131334	0.204947	0.837614	0.897898	1.01883	40764	37104	39464	40194
LCOR	552.682	1.13205	0.203738	5.55641	2.75374e-08	2.99904e-07	2.1917	696	785	334	377
C10orf12	388.333	0.862243	0.201962	4.26933	1.96057e-05	0.000119456	1.81786	527	458	259	308
SLIT1	4.63765	-1.82751	1.51413	-1.20697	0.227445	0.362953	-3.54924	2	2	6	9
ARHGAP19	467.636	-0.196129	0.195564	-1.00289	0.315915	0.464596	-1.14562	478	381	459	570
FRAT1	8.96795	-0.944573	1.06591	-0.886165	0.375529	0.526326	-1.92462	6	6	13	11
FRAT2	287.891	-1.09424	0.228399	-4.79092	1.66019e-06	1.26872e-05	-2.135	194	167	394	409
RRP12	2180.45	-0.0205561	0.142186	-0.144572	0.885049	0.929246	-1.01435	2149	2093	2080	2435
PGAM1	8971.41	-0.342408	0.148988	-2.29823	0.0215487	0.0553501	-1.26787	8872	6741	10210	10309
EXOSC1	664.06	-0.306247	0.172397	-1.77641	0.0756659	0.154638	-1.23649	602	563	700	809
ZDHHC16	1412.67	0.55693	0.151883	3.66684	0.00024557	0.00115809	1.47114	1664	1631	1108	1239
MMS19	2923.33	0.0266995	0.133887	0.199418	0.841936	0.901197	1.01868	3132	2671	2746	3209
UBTD1	1076.99	0.279382	0.165796	1.6851	0.0919699	0.181176	1.21368	1314	1015	963	1032
ANKRD2	143.105	1.60792	0.36345	4.42405	9.68657e-06	6.33795e-05	3.04812	286	144	71	74
MORN4	98.535	0.2788	0.347701	0.80184	0.422645	0.570702	1.21319	119	94	78	106
PI4K2A	2380.25	0.894998	0.148925	6.00971	1.85858e-09	2.47395e-08	1.85961	3400	2701	1667	1743
AVPI1	996.958	-0.141908	0.159466	-0.889893	0.373523	0.5244	-1.10336	946	912	1014	1133
MARVELD1	1946.68	0.836026	0.153219	5.4564	4.85893e-08	5.04747e-07	1.78513	2411	2471	1379	1487
ZFYVE27	715.401	-0.103746	0.176855	-0.586616	0.557462	0.690894	-1.07456	706	648	659	871
GOLGA7B	26.4719	2.0782	0.671223	3.09614	0.00196056	0.00721805	4.22281	43	41	8	13
R3HCC1L	482.618	0.111993	0.192712	0.581142	0.561145	0.693755	1.08072	495	487	458	493
LOXL4	54.9005	0.617133	0.491306	1.25611	0.209077	0.341797	1.53382	84	48	50	38
PYROXD2	75.2375	-0.284741	0.444774	-0.640193	0.522047	0.661175	-1.21819	48	83	76	94
HPS1	1159.08	-0.602254	0.180461	-3.33732	0.000845912	0.00345248	-1.51809	1076	745	1379	1487
HPSE2	6.80936	-3.58047	1.61504	-2.21695	0.0266264	0.0660384	-11.9627	0	2	17	8
CNNM1	34.4927	-2.16167	0.611408	-3.53557	0.000406903	0.00181073	-4.47434	16	9	47	70
GOT1	1925.39	-0.110575	0.162569	-0.680169	0.496398	0.63855	-1.07966	2125	1534	1948	2155
SLC25A28	575.703	-0.306381	0.193349	-1.5846	0.113057	0.212984	-1.2366	492	515	573	740
ENTPD7	427.666	0.760086	0.208311	3.64881	0.000263458	0.00123193	1.69359	509	542	313	338
COX15	899.156	0.327137	0.159366	2.05274	0.040098	0.0923155	1.25452	1042	924	756	884
CUTC	290.853	-0.666623	0.225417	-2.95729	0.00310352	0.0106755	-1.58735	236	206	323	413
ABCC2	1425.6	-0.868296	0.187891	-4.62127	3.81395e-06	2.71178e-05	-1.82551	1127	864	1519	2303
DNMBP	503.912	-0.160223	0.195484	-0.819622	0.412431	0.561554	-1.11746	532	407	489	607
ERLIN1	1100.29	0.0774097	0.179683	0.430812	0.666605	0.776808	1.05512	1031	1173	1029	1170
CHUK	743.378	0.471874	0.172895	2.72925	0.00634787	0.0198843	1.38691	891	805	630	645
CWF19L1	851.365	0.141971	0.163498	0.868334	0.385212	0.535723	1.10341	960	798	778	885
BLOC1S2	1180.47	-0.106846	0.157476	-0.67849	0.497461	0.639275	-1.07687	1211	1025	1229	1278
SCD	44350.3	-0.230547	0.22878	-1.00772	0.313587	0.46207	-1.17328	54347	27146	47452	50694
OLMALINC	94.4189	-1.23716	0.53324	-2.32009	0.0203361	0.05278	-2.35735	93	21	119	155
WNT8B	7.19615	0.48446	1.3837	0.350119	0.726249	0.821737	1.39906	13	4	1	12
SEC31B	194.184	-2.55993	0.342415	-7.47608	7.65705e-14	1.85597e-12	-5.89677	74	38	263	428
NDUFB8	2996.75	-0.899617	0.133341	-6.74676	1.51181e-11	2.71278e-10	-1.86557	2139	1966	3742	4274
HIF1AN	2158.23	0.456139	0.155657	2.93041	0.0033851	0.0115368	1.37187	2361	2518	1727	2014
SLF2	855.97	1.1725	0.162824	7.20102	5.97652e-13	1.29754e-11	2.25402	1227	1102	496	586
SEMA4G	463.083	-0.436162	0.205438	-2.12309	0.0337466	0.0799699	-1.353	376	394	475	624
MRPL43	1272.08	-0.822557	0.16274	-5.05443	4.31681e-07	3.70533e-06	-1.76854	877	920	1574	1762
C10orf2	548.527	0.188622	0.182131	1.03564	0.300371	0.447524	1.13967	607	541	473	583
LZTS2	2325.24	-0.243276	0.139324	-1.74612	0.0807899	0.163128	-1.18368	2134	2041	2421	2757
PDZD7	173.835	-0.667508	0.275572	-2.42226	0.0154243	0.0420465	-1.58833	151	114	201	238
SFXN3	1056.25	-0.342781	0.240154	-1.42734	0.153483	0.269913	-1.2682	1221	636	1101	1331
KAZALD1	21.5915	0.191418	0.739974	0.258683	0.79588	0.869448	1.14189	32	14	23	18
LBX1	4.2219	-0.0632017	1.51948	-0.0415943	0.966822	0.980107	-1.04478	3	5	3	6
BTRC	936.475	0.0169239	0.167159	0.101244	0.919357	0.951823	1.0118	1042	815	913	997
POLL	786.243	0.511562	0.174448	2.93246	0.00336293	0.0114683	1.42559	898	911	598	737
DPCD	207.604	-0.345831	0.259381	-1.33329	0.182436	0.308306	-1.27088	208	153	220	258
FBXW4	597.133	0.382937	0.201069	1.90451	0.0568437	0.123171	1.30399	622	697	522	539
NPM3	1054.3	-0.464199	0.177087	-2.6213	0.00875964	0.0261548	-1.37955	983	764	1272	1225
MGEA5	2497.67	-0.322494	0.149393	-2.15869	0.030874	0.0744121	-1.25049	2244	2110	2456	3277
KCNIP2-AS1	5.66472	0.706793	1.33126	0.530919	0.595475	0.721677	1.63217	9	5	3	6
KCNIP2	26.0554	-1.24955	0.732207	-1.70655	0.087905	0.174637	-2.37767	23	8	25	52
C10orf76	754.261	0.070569	0.1777	0.397124	0.691276	0.796427	1.05013	738	773	708	803
HPS6	844.404	0.183688	0.169778	1.08193	0.279283	0.424404	1.13578	896	864	795	824
LDB1	2194.42	0.212768	0.162008	1.31332	0.189076	0.31691	1.15891	2189	2411	1895	2289
PPRC1	2934.28	0.139466	0.136161	1.02427	0.305707	0.452818	1.1015	3291	2762	2606	3142
NOLC1	6159.51	-0.160003	0.127753	-1.25244	0.210408	0.343322	-1.11729	5923	5493	6320	7022
ELOVL3	15.5398	-0.645681	0.861558	-0.749434	0.453596	0.600095	-1.56448	14	10	11	29
PITX3	12.802	-3.16625	1.05912	-2.98951	0.00279425	0.00977519	-8.97712	2	3	24	23
GBF1	3967.8	0.506818	0.148962	3.40232	0.00066816	0.00279937	1.42091	5243	3951	3014	3740
NFKB2	4191.84	-0.845517	0.170496	-4.95917	7.07932e-07	5.82723e-06	-1.79691	2670	3170	5017	6070
PSD	46.5829	-0.613802	0.529294	-1.15966	0.246187	0.384821	-1.53029	44	29	39	79
FBXL15	582.291	0.0693849	0.178146	0.389483	0.696919	0.800627	1.04927	607	563	548	619
CUEDC2	697.272	-0.136459	0.174	-0.784247	0.432895	0.580681	-1.0992	663	639	721	776
RPARP-AS1	233.937	0.430591	0.243698	1.7669	0.0772444	0.157304	1.34779	263	263	186	224
C10orf95	262.458	1.43971	0.359313	4.00683	6.154e-05	0.000335964	2.71265	247	490	123	169
TMEM180	1115.01	0.364063	0.272927	1.33392	0.182231	0.308009	1.28705	872	1546	926	1078
ACTR1A	4986.92	-0.0134159	0.127773	-0.104998	0.916377	0.950097	-1.00934	5077	4665	4789	5506
SUFU	666.825	0.110459	0.186295	0.592924	0.553232	0.686981	1.07957	786	581	628	688
TRIM8	702.399	-0.106555	0.179558	-0.593427	0.552895	0.68684	-1.07665	688	639	748	741
ARL3	450.452	-0.191381	0.222048	-0.861887	0.388749	0.538871	-1.14186	500	333	434	557
SFXN2	220.058	-0.218622	0.2491	-0.87765	0.380134	0.530948	-1.16362	225	176	223	264
WBP1L	3314.51	0.253207	0.157113	1.61162	0.107044	0.204111	1.19185	3457	3592	3107	3075
CYP17A1	33.5905	0.271036	0.619271	0.43767	0.661626	0.773367	1.20667	45	28	19	45
C10orf32	262.957	0.365394	0.322853	1.13177	0.257732	0.398639	1.28823	209	362	226	245
AS3MT	4.13576	-0.772944	1.55061	-0.498476	0.618148	0.739097	-1.70875	3	3	3	8
CNNM2	1416.64	0.974869	0.185322	5.26042	1.43729e-07	1.36686e-06	1.96546	1670	1988	940	1019
NT5C2	2951.84	-0.373356	0.132867	-2.81	0.00495411	0.0160561	-1.29536	2686	2368	3146	3706
RPEL1	82.4897	0.0334396	0.369628	0.0904682	0.927915	0.957114	1.02345	88	76	82	85
INA	3209.16	-0.00120007	0.181854	-0.00659907	0.994735	0.99683	-1.00083	3861	2498	3227	3347
PCGF6	306.374	-0.304618	0.220555	-1.38114	0.167235	0.28846	-1.23509	270	267	328	367
TAF5	431.155	0.0547375	0.194177	0.281895	0.778024	0.858107	1.03867	466	398	406	463
USMG5	1786.02	-1.21003	0.144611	-8.36749	5.88597e-17	2.04194e-15	-2.31343	1124	994	2463	2650
PDCD11	2679.13	-0.0714877	0.141655	-0.504659	0.613798	0.735808	-1.0508	2762	2376	2482	3181
CALHM2	346.631	0.904375	0.293556	3.08075	0.00206477	0.00755494	1.87173	335	538	236	259
CALHM3	51.5677	-0.567961	0.489574	-1.16011	0.246003	0.38457	-1.48243	36	45	48	80
NEURL1	10260.8	-0.245641	0.190027	-1.29266	0.196127	0.325997	-1.18562	7843	10391	10578	12306
SH3PXD2A	1965.82	-0.00546924	0.172672	-0.0316741	0.974732	0.984841	-1.0038	2225	1650	1699	2376
SH3PXD2A-AS1	15.4777	2.05397	0.918717	2.23569	0.0253721	0.0634283	4.15246	27	22	9	3
OBFC1	321.094	1.07486	0.222944	4.82123	1.42676e-06	1.1035e-05	2.10652	420	432	195	230
SLK	3051.86	0.910234	0.133548	6.81576	9.37653e-12	1.73487e-10	1.87935	4123	3701	2067	2283
COL17A1	534.211	3.03563	0.209461	14.4926	1.34991e-47	3.12205e-45	8.20003	918	945	107	132
SFR1	69.4791	-0.961751	0.421081	-2.28401	0.0223712	0.0571163	-1.94767	54	39	100	87
CFAP43	10.6021	-0.676486	0.975444	-0.693516	0.487986	0.631583	-1.59824	8	8	11	16
GSTO1	2608.77	-1.31101	0.152284	-8.60896	7.3729e-18	2.79666e-16	-2.48114	1642	1311	3793	3813
MIR4482	5.8489	1.61071	1.36764	1.17773	0.238906	0.376301	3.05402	6	11	2	4
GSTO2	24.9781	-0.253863	0.644562	-0.393854	0.693689	0.798183	-1.1924	26	19	25	31
ITPRIP	698.061	0.172045	0.221235	0.777657	0.436771	0.584374	1.12665	918	551	631	718
LOC101927472	6.44071	0.312337	1.23834	0.252222	0.800869	0.872558	1.24172	7	7	4	8
CFAP58-AS1	4.49654	-0.917517	1.49234	-0.614817	0.538676	0.675556	-1.88886	2	4	6	6
CFAP58	9.84105	-1.46324	1.12637	-1.29908	0.193916	0.323329	-2.75728	2	8	11	19
XPNPEP1	2959.45	-0.155844	0.137476	-1.13361	0.256958	0.397811	-1.11407	2959	2546	3099	3293
ADD3	955.231	0.117109	0.163435	0.716547	0.473654	0.618513	1.08456	1058	897	920	957
MXI1	167.597	-1.33282	0.287544	-4.63519	3.56616e-06	2.55368e-05	-2.51895	109	79	238	254
SMNDC1	1025.84	-0.417641	0.156478	-2.669	0.00760766	0.0231638	-1.33574	889	834	1127	1283
DUSP5	6761.52	0.384329	0.16266	2.36277	0.0181388	0.0480225	1.30525	9010	6147	5666	6380
SMC3	1993.26	-0.262375	0.171999	-1.52545	0.127148	0.233359	-1.19945	2129	1458	2118	2344
RBM20	9.62117	-0.821341	1.09245	-0.751831	0.452153	0.598604	-1.76705	11	3	14	11
PDCD4-AS1	4.14559	0.215298	1.55897	0.138103	0.890159	0.932494	1.16094	7	2	3	5
PDCD4	413.912	0.331719	0.219979	1.50796	0.131565	0.239696	1.25851	453	450	393	354
BBIP1	194.332	-0.349021	0.270139	-1.292	0.196356	0.326286	-1.2737	191	146	226	219
SHOC2	560.718	-1.2031	0.183355	-6.56157	5.32438e-11	8.86616e-10	-2.30233	342	324	757	848
RPL13AP6	47.8253	0.171105	0.477994	0.357964	0.72037	0.817696	1.12592	48	51	46	46
ADRA2A	16.2217	-0.562879	0.890125	-0.632359	0.527152	0.665363	-1.47721	6	19	16	24
GPAM	833.739	0.453232	0.1733	2.6153	0.00891492	0.0265518	1.3691	1077	824	684	761
ACSL5	63.4263	-0.693171	0.418002	-1.6583	0.0972575	0.189143	-1.61683	48	47	75	86
ZDHHC6	1322.63	-0.0196555	0.154763	-0.127004	0.898937	0.938266	-1.01372	1348	1231	1200	1547
VTI1A	646.166	0.226075	0.18482	1.22322	0.221248	0.356117	1.16965	715	653	520	711
LOC103344931	82.0706	-0.144391	0.410642	-0.351623	0.725121	0.820683	-1.10526	98	57	70	109
TCF7L2	1950.25	-0.563616	0.146521	-3.84667	0.000119734	0.000608145	-1.47797	1728	1374	2210	2573
NRAP	3.38321	3.71861	2.31759	1.60451	0.108601	0.206533	13.1648	12	1	0	1
CASP7	626.418	-0.304132	0.181806	-1.67284	0.0943589	0.184922	-1.23468	619	486	680	740
PLEKHS1	11.0247	-0.29679	1.0304	-0.288035	0.77332	0.855295	-1.22841	16	4	12	13
DCLRE1A	395.378	0.972542	0.206078	4.71929	2.36675e-06	1.76336e-05	1.96229	571	461	245	305
NHLRC2	486.67	0.855851	0.199195	4.29655	1.73474e-05	0.000106751	1.80983	601	625	343	367
ADRB1	44.4648	2.32088	0.577853	4.01638	5.90995e-05	0.000324258	4.99635	92	55	19	11
CCDC186	644.273	0.910504	0.182124	4.99937	5.75173e-07	4.81046e-06	1.8797	817	829	437	481
VWA2	4.91046	2.05981	1.55209	1.32712	0.184469	0.311035	4.16932	12	4	1	3
AFAP1L2	828.908	0.355158	0.170437	2.0838	0.0371783	0.0866411	1.27913	1024	810	674	824
ABLIM1	1243.02	-0.310509	0.23524	-1.31997	0.186845	0.314245	-1.24015	1447	765	1254	1584
FAM160B1	734.875	1.02932	0.177326	5.80468	6.44892e-09	7.90776e-08	2.04106	969	963	440	556
TRUB1	290.342	0.801616	0.223888	3.58043	0.000343032	0.00155772	1.74305	386	339	210	224
C10orf82	3.72055	-0.55232	1.60754	-0.34358	0.731162	0.824774	-1.46644	4	2	5	4
HSPA12A	11.1039	-0.69544	1.02282	-0.679926	0.496551	0.638571	-1.61938	12	5	8	21
ENO4	18.7908	-3.272	0.897143	-3.64713	0.000265182	0.00123796	-9.65985	5	2	33	37
SHTN1	4334.07	-0.777063	0.146255	-5.31309	1.07781e-07	1.04469e-06	-1.71364	3580	2723	5409	5813
SLC18A2	78.3385	-0.498676	0.393298	-1.26793	0.204821	0.33626	-1.41292	73	55	99	88
PDZD8	631.633	0.755123	0.190988	3.95377	7.69283e-05	0.000410054	1.68777	906	661	457	508
RAB11FIP2	418.802	0.624649	0.211775	2.94959	0.00318195	0.0109227	1.54184	576	427	332	343
CASC2	13.6293	1.20849	0.887002	1.36244	0.173059	0.295637	2.31095	16	21	7	10
FAM204A	540.823	0.0803933	0.18323	0.438757	0.660838	0.772672	1.05731	596	498	492	590
CACUL1	2101.9	0.864095	0.149186	5.79206	6.95273e-09	8.46322e-08	1.8202	2668	2645	1485	1569
NANOS1	709.477	1.03312	0.195752	5.27771	1.30809e-07	1.25257e-06	2.04645	867	992	451	505
EIF3A	15343.6	0.0965375	0.123064	0.784452	0.432775	0.580566	1.0692	16766	14415	14367	16079
FAM45A	254.386	0.282195	0.234657	1.20259	0.229136	0.364813	1.21604	276	271	217	255
SFXN4	629.638	-0.308473	0.18227	-1.6924	0.0905696	0.178926	-1.2384	576	528	711	714
PRDX3	3954.32	-0.0963822	0.146765	-0.65671	0.511367	0.652013	-1.06909	3999	3512	4232	4116
GRK5	206.978	0.186087	0.254149	0.732195	0.464049	0.609076	1.13767	240	194	178	221
RGS10	1994.35	-1.21293	0.147897	-8.20117	2.38053e-16	7.6232e-15	-2.31808	1322	1047	2714	3005
TIAL1	2786.62	-0.294031	0.145795	-2.01675	0.0437214	0.0990811	-1.22606	2477	2428	2776	3555
BAG3	4026.32	-0.21314	0.13551	-1.57287	0.115748	0.217054	-1.15921	3719	3590	4241	4626
INPP5F	865.685	-0.0502202	0.164959	-0.304441	0.760792	0.84599	-1.03542	905	768	876	929
MCMBP	2049.81	0.0556769	0.139468	0.399211	0.689738	0.795231	1.03935	2206	1902	1955	2171
SEC23IP	1581.71	0.75163	0.148948	5.04626	4.50539e-07	3.85528e-06	1.68369	2022	1872	1176	1239
RPL21	9829.04	0.117964	0.13897	0.848848	0.395966	0.54555	1.0852	10351	9715	9653	9622
WDR11	1231.75	0.322836	0.149519	2.15917	0.0308373	0.0743568	1.25079	1429	1261	1040	1210
FGFR2	2248.18	0.651602	0.14894	4.37492	1.21477e-05	7.78312e-05	1.57091	3031	2385	1734	1851
ATE1	682.407	0.43164	0.170589	2.53029	0.0113969	0.0325303	1.34877	819	721	563	630
NSMCE4A	1310.44	-0.162689	0.168894	-0.963264	0.335415	0.485921	-1.11937	1163	1253	1377	1459
TACC2	12665.6	0.92626	0.167616	5.52607	3.27486e-08	3.50961e-07	1.90034	19795	13090	8471	9458
PLEKHA1	920.749	0.516552	0.16343	3.16069	0.00157394	0.00596612	1.43053	1109	1018	758	794
HTRA1	32.3746	3.27298	0.813849	4.0216	5.7803e-05	0.000317983	9.66641	70	46	11	1
FAM24B	31.8735	-0.875345	0.67092	-1.30469	0.191997	0.320772	-1.83445	31	14	25	62
LOC399815	24.3533	1.03991	0.669729	1.55273	0.120487	0.223782	2.0561	30	34	13	20
C10orf88	225.277	-0.153429	0.244336	-0.627944	0.530041	0.667794	-1.11221	231	189	224	264
PSTK	43.0701	-0.10699	0.50715	-0.210963	0.832916	0.895052	-1.07698	39	42	48	43
IKZF5	266.203	0.163572	0.228115	0.71706	0.473337	0.618148	1.12006	287	265	240	276
ACADSB	200.525	-0.0609133	0.279014	-0.218316	0.827183	0.890787	-1.04313	237	152	196	225
BUB3	2134.79	-0.258097	0.138049	-1.86961	0.0615383	0.131359	-1.1959	1988	1828	2229	2548
CPXM2	10.9678	-2.62957	1.1227	-2.3422	0.0191706	0.050217	-6.18843	3	3	10	30
CHST15	274.93	0.859953	0.232312	3.70171	0.00021415	0.00102296	1.81498	392	307	183	219
OAT	2821.55	-0.858924	0.154075	-5.57472	2.47927e-08	2.7161e-07	-1.81369	2182	1768	3762	3670
NKX1-2	22.9458	1.7246	0.739327	2.33266	0.0196658	0.0513047	3.30489	25	43	9	13
LHPP	664.334	-1.01061	0.180361	-5.60325	2.10364e-08	2.33221e-07	-2.01476	490	379	842	984
FAM53B	909.683	0.0729759	0.161877	0.450812	0.652125	0.765972	1.05188	988	846	876	942
METTL10	386.165	0.149099	0.207863	0.717296	0.473192	0.618038	1.10888	417	380	375	374
FAM175B	666.02	0.451327	0.195066	2.31371	0.0206835	0.0535399	1.3673	703	798	537	619
ZRANB1	1125.84	0.32156	0.169416	1.89805	0.0576894	0.124613	1.24968	1178	1266	952	1105
CTBP2	2719.57	-0.729214	0.141595	-5.14998	2.60512e-07	2.34362e-06	-1.65774	2013	1995	3289	3675
EDRF1	468.841	-0.109964	0.188893	-0.582148	0.560467	0.693174	-1.0792	469	417	459	542
EDRF1-AS1	3.28307	0.727005	1.70008	0.427629	0.668921	0.778725	1.6552	4	4	3	2
UROS	588.505	-0.412806	0.189854	-2.17433	0.0296801	0.0721297	-1.33127	500	489	690	684
BCCIP	1907.95	-0.438775	0.141319	-3.10487	0.00190365	0.00704122	-1.35545	1662	1518	2147	2358
DHX32	2192.05	1.09222	0.189309	5.7695	7.9505e-09	9.52458e-08	2.13202	2579	3226	1385	1484
FANK1	79.0663	-1.2389	0.388474	-3.18916	0.00142689	0.00548617	-2.36019	44	48	107	121
ADAM12	158.981	2.70642	0.325146	8.32371	8.52489e-17	2.89707e-15	6.527	326	220	39	48
DOCK1	2608.46	0.340494	0.138916	2.45108	0.0142427	0.0393447	1.26619	2944	2773	2128	2613
PTPRE	1166.47	0.492024	0.155245	3.16934	0.00152787	0.00581799	1.40642	1467	1217	901	1095
MKI67	5985.29	0.558812	0.217697	2.56693	0.0102605	0.0298597	1.47306	9208	4997	4296	5701
MGMT	62.9054	-1.68562	0.450684	-3.74013	0.000183927	0.000890076	-3.21678	36	23	101	95
CTAGE7P	10.0974	0.0536861	1.01049	0.0531287	0.957629	0.974602	1.03791	9	11	12	8
GLRX3	2481.31	-0.280382	0.143378	-1.95554	0.0505196	0.111988	-1.21452	2265	2130	2732	2841
PPP2R2D	921.845	-0.268562	0.159667	-1.68201	0.0925659	0.182092	-1.20461	851	790	949	1123
BNIP3	1572.82	-1.07777	0.157199	-6.85611	7.07592e-12	1.32391e-10	-2.11078	1106	886	2156	2213
STK32C	237.159	0.436287	0.282824	1.54261	0.122926	0.22744	1.35312	341	201	182	234
LRRC27	59.6657	-0.679446	0.448554	-1.51475	0.129836	0.237144	-1.60152	57	34	71	80
PWWP2B	3526.01	0.233405	0.164336	1.42029	0.155523	0.272722	1.17561	3461	3970	3139	3515
C10orf91	6.61939	-1.40126	1.29534	-1.08177	0.279354	0.424443	-2.64133	2	5	7	13
INPP5A	809.974	0.0156889	0.171671	0.0913897	0.927183	0.956595	1.01093	897	708	795	857
ADAM8	7239.57	-0.307151	0.148393	-2.06985	0.0384662	0.0892488	-1.23726	6073	6569	7511	8964
TUBGCP2	2719.16	0.0427148	0.136751	0.312355	0.75477	0.841655	1.03005	2789	2623	2612	2885
ZNF511	688.202	-0.399707	0.176186	-2.26866	0.0232889	0.0590268	-1.31924	630	537	789	814
CALY	7.1196	-0.48944	1.26121	-0.38807	0.697964	0.801275	-1.4039	10	2	9	8
PRAP1	21.4308	0.733744	0.875545	0.838043	0.402006	0.551963	1.66295	12	39	8	26
FUOM	260.165	-0.540369	0.250632	-2.15602	0.0310817	0.0747614	-1.45434	218	198	333	295
ECHS1	2450.77	-0.440038	0.150887	-2.91634	0.0035417	0.0119944	-1.35664	2296	1804	2841	2936
PAOX	121.811	-0.26187	0.334962	-0.781789	0.434339	0.581726	-1.19903	130	89	142	129
MTG1	1210.86	-0.239844	0.153815	-1.5593	0.118925	0.221526	-1.18086	1139	1041	1202	1500
SPRN	186.551	-0.810239	0.286761	-2.82549	0.00472089	0.0154021	-1.7535	158	110	203	289
SCART1	25.6116	-1.94697	0.711191	-2.73762	0.00618858	0.0194328	-3.85564	14	7	30	55
CYP2E1	10.8622	-2.3761	1.07676	-2.20672	0.0273338	0.0674214	-5.19132	5	2	14	24
SPRNP1	10.9795	-1.58147	1.0182	-1.55321	0.120374	0.223638	-2.99275	8	3	15	19
LINC01001	30.6776	-0.571128	0.636792	-0.896882	0.369782	0.520552	-1.48568	30	19	24	53
BET1L	1822.44	0.165164	0.166783	0.990294	0.32203	0.471134	1.12129	1774	1986	1644	1886
RIC8A	4760.65	0.147272	0.12786	1.15182	0.249394	0.388594	1.10747	5137	4685	4329	4953
SIRT3	306.921	0.044961	0.218592	0.205685	0.837037	0.897511	1.03166	311	300	287	334
PSMD13	3881.12	-0.640716	0.144417	-4.43658	9.14011e-06	6.0111e-05	-1.5591	2937	2998	4680	5013
NLRP6	12.736	1.6266	0.987734	1.6468	0.0995987	0.192739	3.08785	12	25	4	9
ATHL1	932.19	-1.54404	0.202065	-7.64131	2.1502e-14	5.57713e-13	-2.91611	432	497	1182	1692
IFITM2	38.0649	-1.63898	0.618615	-2.64943	0.00806278	0.0243448	-3.11445	27	10	66	51
IFITM1	2464.97	-2.55996	0.247219	-10.355	3.97044e-25	2.97819e-23	-5.89692	515	865	3966	4704
IFITM3	18696.3	-1.45173	0.121889	-11.9103	1.04625e-32	1.27169e-30	-2.73535	10249	9399	26099	30179
B4GALNT4	541.954	-0.264437	0.302706	-0.873578	0.382348	0.533283	-1.20117	694	293	552	666
PKP3	7522.02	-0.31722	0.138211	-2.2952	0.0217219	0.0557168	-1.24593	6483	6623	8128	8998
SIGIRR	1729.47	-0.373154	0.203089	-1.83739	0.0661524	0.139176	-1.29518	1274	1655	1734	2296
ANO9	2657.77	-1.8953	0.172597	-10.9811	4.71351e-28	4.36052e-26	-3.71999	1080	1123	3543	5135
PTDSS2	3122.29	-0.516179	0.132086	-3.9079	9.31012e-05	0.000487676	-1.43016	2653	2393	3483	4073
RNH1	3371.75	-0.317141	0.167924	-1.8886	0.0589455	0.1268	-1.24586	2704	3149	3644	4032
HRAS	1176.77	-0.497	0.152463	-3.25982	0.00111485	0.0044159	-1.41128	1000	916	1286	1549
LRRC56	57.2511	-0.801085	0.475603	-1.68436	0.0921127	0.18135	-1.74241	42	40	52	100
LMNTD2	364.468	-1.73375	0.246317	-7.03869	1.94052e-12	3.9168e-11	-3.32591	173	158	446	719
RASSF7	2048.67	-0.633155	0.16024	-3.95129	7.77314e-05	0.000413673	-1.55095	1499	1638	2390	2727
MIR210HG	95.8058	-1.69671	0.360836	-4.70215	2.57433e-06	1.89596e-05	-3.2416	50	39	140	161
MIR210	5.70436	-4.4045	1.94228	-2.26769	0.023348	0.0591486	-21.1781	0	1	6	17
LOC143666	57.2652	-0.728291	0.439838	-1.65581	0.0977594	0.189863	-1.65667	48	37	67	80
PHRF1	3263.39	-0.00252705	0.13304	-0.0189947	0.984845	0.990875	-1.00175	3313	3084	3079	3639
IRF7	1359.4	-2.20295	0.253567	-8.68788	3.69275e-18	1.44347e-16	-4.60421	351	586	2055	2546
CDHR5	6.06346	0.0608901	1.27807	0.0476423	0.962001	0.977156	1.04311	5	7	7	5
DRD4	35.1571	-1.45624	0.602543	-2.41682	0.0156567	0.0425865	-2.74392	20	17	35	73
DEAF1	873.93	0.402557	0.180125	2.23488	0.0254254	0.0635138	1.32185	936	1008	751	791
TMEM80	449.771	-0.0390545	0.2167	-0.180224	0.856977	0.911438	-1.02744	399	466	445	490
EPS8L2	12788.8	-0.0953832	0.148835	-0.640867	0.521609	0.660915	-1.06835	11546	12603	12312	14883
TALDO1	8276.37	-0.565643	0.13408	-4.21871	2.45708e-05	0.00014644	-1.48005	6643	6436	9835	10404
PDDC1	1683.77	0.0452284	0.178167	0.253854	0.799608	0.871848	1.03185	1558	1778	1478	1943
LOC171391	95.361	-0.233891	0.379011	-0.617111	0.537162	0.674215	-1.176	78	93	82	132
CEND1	6.87101	-0.196852	1.28961	-0.152645	0.878678	0.925826	-1.14619	11	2	8	7
SLC25A22	914.892	-0.0229594	0.183516	-0.125108	0.900438	0.939299	-1.01604	831	940	871	1025
PANO1	14.896	-0.729809	0.860538	-0.848084	0.396391	0.545874	-1.65842	11	11	12	27
PIDD1	2357.09	0.667404	0.142224	4.69262	2.69722e-06	1.97512e-05	1.58821	3024	2661	1651	2105
RPLP2	19528.9	-0.600102	0.12457	-4.81737	1.45464e-06	1.1235e-05	-1.51582	16278	14235	23214	25034
SNORA52	25.6901	-0.414603	0.676258	-0.613083	0.539821	0.676572	-1.33293	30	14	24	37
PNPLA2	2429.33	-0.406509	0.172062	-2.36258	0.0181485	0.0480382	-1.32547	1873	2199	2640	3051
CRACR2B	317.256	-0.0195876	0.230189	-0.0850937	0.932187	0.959736	-1.01367	297	319	285	374
CD151	5721.97	-0.76417	0.132279	-5.77694	7.60718e-09	9.16604e-08	-1.69839	4203	4106	6876	7926
POLR2L	3199.84	-0.558346	0.140357	-3.97805	6.94831e-05	0.000374929	-1.47258	2670	2412	3849	3952
TSPAN4	1282.21	-0.922982	0.164428	-5.61329	1.98519e-08	2.21416e-07	-1.89603	1002	746	1622	1826
CHID1	1727.19	0.157649	0.155441	1.01421	0.310485	0.458472	1.11547	1774	1791	1636	1708
AP2A2	3958.32	-0.0430967	0.132803	-0.324517	0.745547	0.834611	-1.03032	3965	3685	3948	4291
MUC6	43.6106	-3.30632	0.679046	-4.86907	1.12125e-06	8.87123e-06	-9.89242	12	4	49	118
MUC5B	3.72866	-1.40502	1.63927	-0.857104	0.391387	0.54114	-2.64822	2	2	6	5
TOLLIP	1476.17	0.378672	0.16772	2.25776	0.0239606	0.0604168	1.30014	1578	1683	1296	1331
TOLLIP-AS1	9.63046	0.255999	1.04765	0.244354	0.806956	0.876431	1.19416	15	6	9	9
BRSK2	18.1668	0.643087	0.768617	0.836681	0.402772	0.552612	1.56167	28	16	15	14
MOB2	751.124	-0.342226	0.193903	-1.76494	0.0775746	0.157899	-1.26771	601	691	831	890
DUSP8	1329.48	0.212894	0.160056	1.33013	0.183477	0.309613	1.15901	1371	1421	1159	1374
KRTAP5-AS1	10.6579	1.95902	1.05697	1.85343	0.0638211	0.135227	3.88798	24	10	4	5
KRTAP5-1	19.798	0.164644	0.741747	0.221968	0.824339	0.88876	1.12089	20	21	13	26
IFITM10	15.8287	-0.724872	0.846577	-0.856238	0.391866	0.541524	-1.65275	8	15	22	18
CTSD	6131.23	0.595784	0.13829	4.30824	1.64561e-05	0.00010168	1.51129	7987	6544	4921	5075
SYT8	47.9286	1.58759	0.502735	3.15791	0.00158902	0.00601647	3.00548	63	77	24	25
TNNI2	16.9192	0.761579	0.830261	0.917276	0.358998	0.509289	1.69534	14	27	10	16
LSP1	5.66054	-0.361994	1.36858	-0.264504	0.791392	0.86646	-1.2852	8	2	7	6
LINC01150	15.3117	2.60733	0.968481	2.69219	0.00709851	0.0218331	6.09376	39	14	3	6
TNNT3	485.288	2.1079	0.221623	9.5112	1.88477e-21	9.99529e-20	4.31065	719	818	162	215
MRPL23	523.474	-1.01877	0.191582	-5.31766	1.05109e-07	1.02116e-06	-2.02619	384	298	682	757
MRPL23-AS1	20.9142	0.85226	0.756966	1.12589	0.260213	0.401172	1.80533	19	33	11	20
HOTS	3.48426	0.964638	1.70522	0.565698	0.571599	0.702202	1.95157	4	5	1	4
H19	4499.24	-0.322825	0.233356	-1.3834	0.166542	0.287562	-1.25078	3012	4716	5088	5140
IGF2	10506.9	1.77039	0.206652	8.56701	1.06208e-17	3.93892e-16	3.41146	12984	18508	4560	5227
MIR483	3.66504	1.08016	1.68881	0.639596	0.522435	0.661386	2.11427	7	3	1	4
IGF2-AS	181.348	0.581972	0.276689	2.10334	0.0354358	0.0832501	1.49689	207	218	149	148
TH	4.98181	-1.55113	1.45373	-1.067	0.285973	0.431616	-2.93047	3	2	9	6
ASCL2	962.696	-0.976101	0.182706	-5.34248	9.16854e-08	9.01025e-07	-1.96714	746	536	1291	1322
CD81-AS1	4.4104	-1.73298	1.53898	-1.12606	0.260142	0.401138	-3.32413	2	2	6	8
CD81	7850.43	0.00698971	0.133374	0.0524069	0.958204	0.97489	1.00486	8600	6905	7671	8394
TSSC4	1111.62	0.31347	0.156877	1.99819	0.0456957	0.102809	1.24269	1264	1154	989	1042
KCNQ1	12.1456	0.322937	0.94691	0.341043	0.733071	0.826479	1.25087	19	8	12	10
KCNQ1OT1	156.849	-2.08822	0.445467	-4.68771	2.76282e-06	2.0196e-05	-4.25222	89	31	172	361
CDKN1C	18863.7	-0.159857	0.183066	-0.873217	0.382545	0.533512	-1.11718	15313	19339	20196	20534
SLC22A18AS	32.7859	0.0486315	0.575037	0.0845711	0.932602	0.960105	1.03428	40	26	33	33
SLC22A18	417.933	-0.219721	0.19626	-1.11955	0.262907	0.404578	-1.16451	396	362	437	486
PHLDA2	4723.82	0.419284	0.200707	2.08904	0.0367044	0.0856986	1.33726	4440	6049	4000	4285
NAP1L4	2801.81	0.00812774	0.137859	0.0589571	0.952986	0.971421	1.00565	2806	2701	2710	3025
CARS	4149.21	-0.480994	0.136	-3.53672	0.000405134	0.00180427	-1.39571	3419	3366	4561	5382
OSBPL5	182.891	-1.63572	0.313881	-5.21126	1.87558e-07	1.74286e-06	-3.10742	115	62	272	296
MRGPRE	4.0266	5.48936	2.16028	2.54104	0.0110525	0.0317265	44.9222	10	6	0	0
ZNF195	669.037	-0.551755	0.2113	-2.61124	0.00902137	0.0268161	-1.46587	648	427	700	944
TSSC2	41.9534	-1.34282	0.526768	-2.54916	0.0107982	0.0311523	-2.53646	29	18	56	68
OR7E12P	10.206	-1.58836	1.04005	-1.5272	0.126712	0.232837	-3.00707	5	5	11	21
ART5	23.6557	0.998461	0.718657	1.38934	0.164728	0.2852	1.99787	42	21	11	22
CHRNA10	28.6848	-2.12596	0.644221	-3.30004	0.000966708	0.00389113	-4.36492	11	10	44	52
NUP98	3419.46	0.322319	0.130997	2.46052	0.0138737	0.0384849	1.25034	3917	3544	2924	3318
PGAP2	754.334	0.630355	0.179068	3.52019	0.000431232	0.00190639	1.54795	873	919	562	655
RHOG	1779.53	0.0454548	0.157768	0.288111	0.773262	0.855288	1.03201	1714	1819	1692	1904
STIM1	2635.41	0.153004	0.146929	1.04135	0.297715	0.444584	1.11188	2746	2690	2515	2594
RRM1	2753.64	0.427589	0.144404	2.96107	0.00306572	0.0105694	1.34498	3286	2919	2393	2411
TRIM21	1103.74	-1.02443	0.197746	-5.18051	2.21283e-07	2.02017e-06	-2.03415	630	786	1370	1677
TRIM68	235.318	0.217403	0.275919	0.787924	0.430741	0.578584	1.16264	227	266	236	207
HBE1	6.02433	-1.87668	1.37049	-1.36935	0.17089	0.292945	-3.6723	2	3	12	7
OR51B5	4.60741	-4.11046	2.00489	-2.05022	0.0403427	0.0926474	-17.2732	1	0	8	10
UBQLNL	6.88066	-1.55735	1.34071	-1.16159	0.245404	0.383886	-2.94312	5	2	4	18
TRIM6	1276.63	-0.38764	0.160593	-2.4138	0.0157869	0.0428779	-1.30825	1234	948	1350	1629
TRIM34	30.5024	2.2176	0.637234	3.48003	0.000501354	0.0021758	4.65118	47	51	12	10
TRIM5	1735.51	-0.187725	0.163419	-1.14873	0.250666	0.389956	-1.13897	1848	1357	1837	1951
TRIM22	273.88	-0.96919	0.298932	-3.24218	0.0011862	0.00466965	-1.95774	144	215	303	448
OR52N2	2.9833	2.358	1.9467	1.21128	0.225787	0.361208	5.1266	7	3	1	1
OR52E6	3.57851	0.965355	1.70434	0.56641	0.571115	0.70181	1.95254	2	7	2	3
FAM160A2	1072.01	-0.638958	0.160248	-3.9873	6.68299e-05	0.000362139	-1.5572	850	795	1185	1507
CNGA4	11.9022	0.881496	0.991397	0.889146	0.373925	0.524787	1.84229	23	8	10	7
CCKBR	4154.43	-0.642365	0.463674	-1.38538	0.165936	0.286754	-1.56089	4455	2038	4958	5431
PRKCDBP	100.662	0.226496	0.343599	0.659187	0.509776	0.65086	1.16999	121	93	94	96
SMPD1	1068.04	0.256387	0.175244	1.46303	0.143459	0.256015	1.19448	1099	1173	984	1008
APBB1	1379.33	0.257916	0.176749	1.45922	0.144504	0.257577	1.19575	1755	1217	1236	1341
HPX	5.51168	-4.3514	1.94002	-2.24297	0.0248989	0.062414	-20.4127	0	1	7	15
TRIM3	361.49	-0.604103	0.206051	-2.93181	0.00336989	0.0114896	-1.52003	302	262	411	486
ARFIP2	2479.96	-0.424238	0.164955	-2.57185	0.0101158	0.0295367	-1.34186	1938	2194	2758	3075
TIMM10B	654.584	0.334547	0.184545	1.81282	0.0698598	0.145195	1.26098	750	683	601	582
DNHD1	329.784	-0.703216	0.296867	-2.3688	0.0178461	0.0473657	-1.62813	306	192	296	558
RRP8	367.34	-0.0944642	0.214719	-0.439943	0.659978	0.771954	-1.06767	362	335	394	381
ILK	4726.76	0.109934	0.148873	0.738443	0.460245	0.606026	1.07918	4663	4928	4509	4809
TAF10	1520.95	-0.0708254	0.154768	-0.457623	0.647223	0.762194	-1.05032	1435	1468	1494	1707
TPP1	4586.84	1.08768	0.131696	8.25902	1.46879e-16	4.86249e-15	2.12532	6695	5583	2845	3181
DCHS1	50.6497	-0.149739	0.473159	-0.316466	0.751649	0.839805	-1.10937	57	38	55	54
MRPL17	1291.56	-0.470552	0.180369	-2.60883	0.00908513	0.0269575	-1.38564	996	1117	1531	1537
GVINP1	7.42905	1.05739	1.17784	0.897739	0.369325	0.520085	2.08116	13	7	4	6
OR2AG2	3.44552	1.26765	2.0864	0.607579	0.543467	0.679823	2.4077	0	9	3	1
ZNF215	246.533	-0.0649789	0.255342	-0.254478	0.799126	0.871766	-1.04607	285	192	236	283
ZNF214	13.0605	-0.172397	0.907263	-0.190018	0.849295	0.906335	-1.12693	11	13	9	20
NLRP14	5.35566	-0.513388	1.45936	-0.351789	0.724996	0.820621	-1.4274	8	1	6	7
LOC100506258	3.41528	-2.57052	1.9611	-1.31076	0.18994	0.318038	-5.94025	2	0	6	6
OLFML1	644.04	-0.964989	0.302901	-3.18582	0.00144344	0.00553979	-1.95205	621	254	847	899
PPFIBP2	871.209	-0.889619	0.169988	-5.23344	1.66388e-07	1.5592e-06	-1.85269	674	530	1046	1285
CYB5R2	406.173	-0.497596	0.212265	-2.34422	0.0190667	0.0499998	-1.41186	315	343	467	508
OVCH2	88.8403	0.145785	0.424017	0.343819	0.730983	0.824627	1.10633	121	65	63	113
LOC283299	79.2911	0.93403	0.379723	2.45977	0.0139027	0.0385397	1.91061	113	92	52	60
OR10A3	3.02598	1.01036	1.81946	0.555306	0.578685	0.707873	2.01441	5	3	3	1
NLRP10	40.3298	2.83985	0.60529	4.69172	2.70919e-06	1.98301e-05	7.15947	75	64	13	7
EIF3F	5153.27	0.109122	0.138779	0.786297	0.431693	0.579597	1.07857	5389	5098	5018	5129
TUB	255.645	0.830046	0.242953	3.41648	0.000634355	0.00268376	1.77774	321	320	162	218
RIC3	34.5871	-2.72789	0.634592	-4.29866	1.71834e-05	0.000105859	-6.62488	12	6	55	69
LMO1	3.88678	-1.4938	1.62322	-0.920269	0.357432	0.507933	-2.81629	2	2	4	8
STK33	90.7607	-0.341087	0.418445	-0.815129	0.414999	0.564035	-1.26671	109	51	88	122
TRIM66	213.483	-0.746831	0.310357	-2.40636	0.0161123	0.0436052	-1.6781	181	134	194	365
RPL27A	17380.4	-0.60935	0.134438	-4.53259	5.82655e-06	3.96825e-05	-1.52557	13792	13189	21214	21759
SNORA45A	14.1602	-0.776973	0.909211	-0.854558	0.392796	0.542327	-1.71353	16	5	16	21
SNORA45B	10.502	-2.27934	1.06432	-2.14159	0.0322263	0.0770138	-4.85456	3	4	15	21
ST5	577.903	0.0748644	0.200069	0.374193	0.708261	0.808636	1.05326	551	607	506	655
AKIP1	446.112	-0.25415	0.207716	-1.22355	0.221123	0.356058	-1.19263	382	413	484	510
C11orf16	46.0531	0.0450938	0.510012	0.0884171	0.929545	0.958142	1.03175	59	34	38	56
TMEM9B	1172.07	0.021216	0.168045	0.126252	0.899532	0.93877	1.01481	1152	1159	1190	1189
TMEM9B-AS1	21.2675	-0.191109	0.705972	-0.270704	0.786619	0.863591	-1.14164	21	18	26	20
NRIP3	167.57	-0.892538	0.289956	-3.07818	0.00208269	0.00760892	-1.85644	138	94	214	233
SCUBE2	10.9346	-1.3362	1.05119	-1.27113	0.203682	0.334885	-2.52486	4	8	9	24
KRT8P41	217.324	0.170048	0.258964	0.656646	0.511409	0.652016	1.1251	218	232	182	240
DENND5A	3815.07	0.332353	0.130003	2.55651	0.0105728	0.0306136	1.25907	4447	3910	3185	3762
TMEM41B	1206.89	-0.745781	0.163304	-4.56681	4.95192e-06	3.42866e-05	-1.67688	868	896	1490	1610
IPO7	6985.94	0.57179	0.134012	4.26671	1.98374e-05	0.000120647	1.48637	8868	7560	5653	5852
SNORA23	3.59699	-0.461769	1.97288	-0.234058	0.81494	0.881881	-1.37723	4	2	8	0
LOC644656	25.1517	-0.582712	0.66996	-0.869772	0.384425	0.535104	-1.49766	15	24	28	34
ZNF143	583.092	-0.40098	0.185092	-2.16639	0.0302816	0.0732388	-1.3204	558	433	627	738
WEE1	1411.91	0.249207	0.171041	1.457	0.145116	0.258446	1.18855	1424	1570	1280	1364
SWAP70	3236.63	0.115863	0.17137	0.676101	0.498976	0.640579	1.08362	3022	3539	3085	3281
LOC440028	8.988	0.473034	1.16581	0.405755	0.684923	0.791323	1.38803	16	5	11	4
SBF2-AS1	77.695	0.94387	0.402647	2.34416	0.0190698	0.05	1.92368	100	100	60	48
SBF2	942.697	0.683826	0.169191	4.04174	5.30553e-05	0.000294689	1.60639	1269	1020	731	750
ADM	2284.96	0.398257	0.14784	2.69384	0.00706348	0.0217656	1.31791	2514	2570	1891	2159
AMPD3	1481.44	1.29189	0.223252	5.78669	7.17879e-09	8.71927e-08	2.44849	1679	2398	795	974
MTRNR2L8	2679.65	-2.51103	0.188525	-13.3193	1.78751e-40	3.27094e-38	-5.70026	731	830	3800	5653
RNF141	1459.91	1.07259	0.152942	7.01304	2.33187e-12	4.66151e-11	2.1032	2001	1880	944	983
MRVI1-AS1	7.77267	2.1355	1.21166	1.76245	0.0779925	0.158653	4.39389	14	11	2	4
MRVI1	340.308	2.02357	0.254756	7.94317	1.97081e-15	5.72738e-14	4.06589	490	575	112	166
CTR9	3104.83	0.67095	0.154197	4.35126	1.35358e-05	8.5605e-05	1.59212	3576	3874	2298	2623
EIF4G2	35595	0.687356	0.162294	4.23525	2.28293e-05	0.00013719	1.61033	39663	45950	27286	28570
SNORD97	6.61167	-0.219718	1.24544	-0.176418	0.859965	0.913624	-1.16451	6	6	4	11
LOC101928053	11.9976	1.20371	1.00213	1.20115	0.229692	0.365332	2.30331	9	23	6	9
ZBED5	654.851	0.122328	0.174555	0.700796	0.48343	0.627632	1.08849	690	649	582	709
ZBED5-AS1	173.287	1.17663	0.28586	4.11609	3.85346e-05	0.000220432	2.26048	222	247	104	114
GALNT18	58.1728	1.78217	0.45568	3.91102	9.1906e-05	0.000482325	3.43944	102	76	24	30
CSNK2A3	1302.87	0.796787	0.169232	4.70826	2.49839e-06	1.85068e-05	1.73723	1634	1605	993	951
USP47	2695.32	0.207812	0.137268	1.51391	0.130049	0.237454	1.15493	3092	2593	2442	2691
DKK3	2135.14	0.188599	0.237032	0.79567	0.426224	0.574499	1.13966	3020	1520	1919	2181
MICAL2	5502.14	0.664436	0.130733	5.0824	3.72691e-07	3.24924e-06	1.58495	7220	6057	4169	4564
MIR6124	5.14278	-2.58879	1.74144	-1.48658	0.137126	0.247155	-6.01595	3	0	3	16
MICALCL	397.293	1.45193	0.205388	7.06921	1.55819e-12	3.19939e-11	2.73575	615	529	212	224
PARVA	3327.49	0.0692665	0.13517	0.51244	0.608343	0.731734	1.04918	3407	3272	3072	3606
TEAD1	5834.5	0.78523	0.146523	5.3591	8.36364e-08	8.30479e-07	1.72337	8342	6237	4203	4586
LINC00958	522.022	-0.392344	0.183846	-2.13409	0.0328352	0.0781996	-1.31252	471	416	578	638
RASSF10	6.63433	0.993771	1.25524	0.791699	0.428536	0.576645	1.99138	6	11	5	4
ARNTL	811.946	1.52518	0.197598	7.71862	1.17599e-14	3.13823e-13	2.87823	1085	1264	416	442
BTBD10	1916.55	0.617486	0.142976	4.31881	1.56876e-05	9.74012e-05	1.5342	2372	2182	1494	1607
FAR1	1190.4	0.0833206	0.152555	0.546169	0.58495	0.713248	1.05945	1310	1100	1089	1289
SPON1	19.3424	-1.42294	0.782362	-1.81877	0.0689458	0.143744	-2.68131	15	6	27	31
RRAS2	1236.03	-0.209338	0.158824	-1.31805	0.187486	0.315069	-1.15616	1211	1043	1348	1364
COPB1	3786.35	-0.040977	0.152951	-0.267909	0.788769	0.864785	-1.02881	3501	3790	3753	4125
PSMA1	3375.95	-0.922895	0.155113	-5.94983	2.68428e-09	3.48188e-08	-1.89592	2239	2321	4515	4524
PDE3B	23.7532	-1.25166	0.69874	-1.79131	0.0732442	0.150557	-2.38115	19	9	31	38
CALCB	13.7297	-1.82653	0.91352	-1.99944	0.0455608	0.102621	-3.54682	8	4	21	23
SOX6	3.29025	0.414923	2.07817	0.199658	0.841748	0.901122	1.33323	0	7	1	5
C11orf58	2282.45	-0.0612843	0.142254	-0.43081	0.666606	0.776808	-1.04339	2226	2152	2285	2496
PLEKHA7	1919.24	0.317204	0.177794	1.78411	0.0744057	0.152474	1.24591	2504	1711	1536	1991
OR7E14P	21.7295	0.0795331	0.699334	0.113727	0.909454	0.9454	1.05668	24	20	16	28
RPS13	8426.6	-0.602386	0.138576	-4.34697	1.3803e-05	8.71583e-05	-1.51823	6987	6163	10419	10353
SNORD14A	16.9465	-0.997188	0.812122	-1.22788	0.219492	0.354165	-1.99611	9	13	17	30
SNORD14B	39.5001	-1.26638	0.578191	-2.19025	0.0285062	0.069746	-2.40558	28	18	38	79
PIK3C2A	4074.51	0.926061	0.134671	6.87649	6.13443e-12	1.15555e-10	1.90008	5329	5135	2739	3027
NUCB2	1895.34	0.659673	0.213986	3.08278	0.00205074	0.00751518	1.57972	1874	2627	1384	1638
NCR3LG1	109.576	1.49018	0.402847	3.69912	0.000216349	0.00103257	2.80924	218	105	50	69
KCNJ11	64.6703	0.943906	0.458441	2.05895	0.0394991	0.0911627	1.92373	107	62	50	40
USH1C	401.272	-2.24091	0.237232	-9.4461	3.51694e-21	1.80197e-19	-4.72696	120	153	630	731
OTOG	61.3151	-1.49399	0.435252	-3.43247	0.000598115	0.00255053	-2.81667	32	31	86	100
SERGEF	180.753	-0.783958	0.270445	-2.89878	0.00374623	0.0126152	-1.72185	129	131	224	245
SAAL1	516.514	0.192246	0.184879	1.03985	0.298411	0.445348	1.14254	590	494	460	531
LOC494141	4.75023	-0.403999	1.41996	-0.284515	0.776016	0.857024	-1.32317	4	4	6	5
SAA2	7.29945	0.788765	1.16813	0.675239	0.499524	0.641035	1.7276	8	10	5	6
SAA1	25.7304	-0.382275	0.654486	-0.584084	0.559164	0.692231	-1.3034	25	19	34	25
HPS5	516.869	0.250171	0.205664	1.21641	0.22383	0.359145	1.18935	528	569	486	479
GTF2H1	1273.25	0.0115415	0.160287	0.0720051	0.942598	0.965679	1.00803	1283	1223	1292	1302
LDHA	15767.7	-0.68943	0.129522	-5.32287	1.0214e-07	9.95223e-07	-1.61265	12699	11029	19526	20333
LDHC	9.45779	-0.0962276	1.01982	-0.094357	0.924826	0.955169	-1.06897	10	8	10	10
TSG101	1392.24	0.210172	0.187028	1.12375	0.261121	0.402386	1.15683	1354	1558	1338	1299
UEVLD	395.005	0.248776	0.233508	1.06539	0.286701	0.432559	1.1882	385	451	377	360
SPTY2D1-AS1	7.35968	-0.054075	1.19076	-0.0454123	0.963779	0.978409	-1.03819	6	8	10	5
SPTY2D1	1093.09	0.715557	0.157281	4.54955	5.37602e-06	3.68856e-05	1.64212	1366	1298	813	884
TMEM86A	217.271	0.409651	0.272223	1.50484	0.132366	0.240871	1.32836	227	257	159	227
IGSF22	11.0225	1.17613	1.06367	1.10573	0.268842	0.411808	2.2597	25	6	6	8
MRGPRX1	476.808	-1.54124	0.216281	-7.12611	1.03248e-12	2.18184e-11	-2.91045	223	253	725	726
ZDHHC13	519.404	-0.00614071	0.183855	-0.0333998	0.973356	0.983911	-1.00427	546	473	488	583
E2F8	772.83	1.48518	0.181228	8.19509	2.50411e-16	8.00353e-15	2.79952	1105	1124	365	474
NAV2	1878.91	0.0378729	0.140438	0.269677	0.787408	0.864089	1.0266	1966	1772	1801	2005
NAV2-AS4	72.4351	3.1604	0.468032	6.75253	1.4529e-11	2.62404e-10	8.94077	117	137	13	17
HTATIP2	2451.03	-0.227133	0.141207	-1.60852	0.107722	0.205141	-1.17051	2381	2059	2643	2772
PRMT3	483.791	0.192593	0.199724	0.964297	0.334897	0.48548	1.14282	493	516	450	475
ANO5	16.8745	-1.22629	0.79975	-1.53334	0.125191	0.230643	-2.33965	12	8	20	29
FANCF	224.273	0.811304	0.245194	3.30882	0.000936902	0.0037803	1.7548	295	266	160	174
SVIP	684.632	1.41411	0.205315	6.8875	5.67804e-12	1.072e-10	2.66495	1150	818	393	370
ANO3	3.92724	2.21717	1.83488	1.20835	0.226914	0.362349	4.64981	9	4	0	3
MUC15	1803.71	3.55941	0.547008	6.50706	7.66361e-11	1.2499e-09	11.7893	2157	4232	287	290
SLC5A12	16.8694	-1.53726	0.806661	-1.90571	0.0566884	0.122929	-2.90242	9	8	21	31
BBOX1-AS1	27.2574	0.173678	0.619576	0.280317	0.779234	0.858586	1.12793	32	25	22	31
CCDC34	355.701	0.140228	0.235748	0.594821	0.551963	0.68607	1.10208	447	292	315	382
LGR4	3632.09	0.922772	0.160687	5.74268	9.3188e-09	1.10446e-07	1.89575	4407	4876	2508	2630
LIN7C	963	-0.786675	0.164186	-4.79138	1.65639e-06	1.2664e-05	-1.72509	723	664	1228	1268
BDNF-AS	2.96118	-0.473005	1.82215	-0.259587	0.795183	0.868956	-1.388	4	1	4	3
LINC00678	12.3717	-4.54185	1.33494	-3.40229	0.000668239	0.00279937	-23.2933	1	1	21	28
BDNF	123.349	-1.42184	0.396364	-3.58721	0.000334237	0.00152277	-2.67927	94	40	189	178
KIF18A	340.745	0.281384	0.24945	1.12802	0.259312	0.400352	1.21536	448	293	262	375
METTL15	245.775	-0.622558	0.239631	-2.59799	0.00937707	0.02772	-1.5396	200	180	301	309
ARL14EP	220.391	-0.0829603	0.249428	-0.332602	0.739435	0.830806	-1.05919	226	195	202	266
DCDC1	4.43159	0.501622	1.78759	0.280614	0.779006	0.858523	1.4158	3	7	0	8
DNAJC24	262.523	0.411478	0.2349	1.75172	0.0798228	0.161586	1.33005	306	282	230	231
IMMP1L	88.3394	-0.373168	0.363723	-1.02597	0.304907	0.45204	-1.29519	77	74	87	119
ELP4	320.639	-0.40463	0.21873	-1.84991	0.0643269	0.136091	-1.32375	277	264	367	381
PAX6	10.8575	0.171447	0.983972	0.174239	0.861677	0.914743	1.12619	16	7	10	11
RCN1	11274.1	0.798963	0.169391	4.71667	2.39736e-06	1.78298e-05	1.73985	12644	15237	7982	8911
EIF3M	4829.55	-0.744273	0.13523	-5.50375	3.71799e-08	3.94595e-07	-1.67513	3783	3313	6078	6306
CCDC73	9.53867	-0.539401	1.27127	-0.4243	0.671347	0.780354	-1.45337	15	1	6	18
PRRG4	176.541	-0.430736	0.286151	-1.50527	0.132254	0.240714	-1.34792	164	132	219	194
QSER1	1405.08	0.962559	0.177048	5.43672	5.42706e-08	5.56474e-07	1.94876	2164	1510	874	1090
DEPDC7	122.299	-0.586199	0.312279	-1.87716	0.0604957	0.129399	-1.50129	101	91	145	156
TCP11L1	492.921	1.0834	0.197904	5.47435	4.39124e-08	4.61926e-07	2.11902	693	622	328	318
LINC00294	360.554	0.36767	0.228189	1.61125	0.107125	0.204172	1.29027	478	326	296	352
CSTF3	964.549	-0.285667	0.17693	-1.61458	0.106402	0.203265	-1.21897	812	886	1041	1132
CSTF3-AS1	4.24874	1.7922	1.58933	1.12765	0.259469	0.400471	3.46343	7	6	1	3
HIPK3	1460.24	0.976625	0.156091	6.25678	3.92997e-10	5.84302e-09	1.96786	2150	1669	936	1087
KIAA1549L	22.8235	2.18323	0.727021	3.00298	0.00267347	0.00942592	4.5417	34	39	7	10
C11orf91	13.6591	0.663461	0.870274	0.762359	0.445846	0.592872	1.58388	18	15	8	14
CD59	6228.35	0.297059	0.166148	1.78792	0.073789	0.151415	1.22864	6161	7222	5481	5983
FBXO3	460.247	0.251925	0.190221	1.32438	0.185377	0.312377	1.19079	512	470	404	459
LMO2	17.0632	2.62688	0.922418	2.84782	0.00440201	0.0144666	6.17688	23	34	2	8
CAPRIN1	6951.93	0.812449	0.138411	5.86982	4.36282e-09	5.50793e-08	1.75619	8725	8625	5047	5285
NAT10	1986.34	0.00580111	0.157729	0.036779	0.970661	0.982401	1.00403	1876	2013	1908	2163
ABTB2	3313.27	1.33309	0.476231	2.79925	0.00512215	0.0165075	2.51941	3302	5837	1819	2047
CAT	1356.96	0.0306153	0.15093	0.202844	0.839257	0.89908	1.02145	1465	1233	1324	1429
ELF5	171.811	0.142348	0.280183	0.508055	0.611415	0.733786	1.1037	206	150	162	173
EHF	4.93859	0.403793	1.43958	0.280494	0.779099	0.85855	1.32298	5	6	2	7
APIP	323.259	-0.1937	0.214856	-0.901532	0.367305	0.517897	-1.14369	310	282	342	365
PDHX	1203.36	0.189045	0.160727	1.17619	0.23952	0.376913	1.14001	1274	1238	1135	1167
CD44	1320.56	1.1805	0.167489	7.04819	1.8126e-12	3.67195e-11	2.26655	2088	1532	771	891
SLC1A2	213.87	3.60329	0.447047	8.06021	7.61617e-16	2.32279e-14	12.1534	216	539	29	38
PAMR1	5.30355	1.45862	1.47605	0.988192	0.323059	0.47239	2.74846	5	10	1	5
FJX1	932.108	3.90686	0.185421	21.0703	1.49044e-98	2.48188e-95	14.9997	1784	1646	105	135
TRIM44	1813.46	1.25353	0.145317	8.62615	6.34513e-18	2.42895e-16	2.38423	2550	2458	1025	1177
LDLRAD3	434.544	-0.0895474	0.210938	-0.42452	0.671186	0.780354	-1.06404	485	347	442	477
COMMD9	1506.65	0.177396	0.145858	1.21623	0.223898	0.359195	1.13084	1632	1506	1398	1501
PRR5L	177.96	0.178351	0.30051	0.593496	0.552849	0.68684	1.13159	232	143	148	197
TRAF6	408.119	0.414121	0.210024	1.97178	0.0486349	0.108315	1.33249	524	396	351	366
RAG1	59.0157	0.576493	0.482616	1.19452	0.232276	0.368333	1.49122	95	46	49	48
C11orf74	148.204	-0.494982	0.300716	-1.64601	0.099761	0.193008	-1.4093	142	101	176	179
API5	2144.61	-0.260281	0.147641	-1.76293	0.0779115	0.158527	-1.19771	2097	1744	2359	2426
TTC17	1176.04	-0.0809732	0.153113	-0.528844	0.596914	0.722842	-1.05773	1201	1046	1118	1372
HSD17B12	2606.92	0.108397	0.157435	0.688521	0.491125	0.634166	1.07803	2986	2346	2593	2534
ALKBH3	149.641	0.747006	0.297235	2.51318	0.0119647	0.0339472	1.67831	193	175	119	109
SEC14L1P1	7.81648	-0.704813	1.33532	-0.527824	0.597621	0.723438	-1.62993	9	3	2	19
C11orf96	53.6922	-0.736179	0.490081	-1.50216	0.133056	0.241778	-1.66576	30	48	62	76
ACCS	3.04599	-0.343271	2.02711	-0.16934	0.865529	0.917321	-1.26863	0	5	3	4
EXT2	2293.43	0.324898	0.144497	2.24847	0.024546	0.0616594	1.25258	2678	2335	2057	2111
CD82	20.4041	-0.707733	0.752903	-0.940006	0.347214	0.498046	-1.63324	22	9	25	27
TSPAN18	67.5429	0.92489	0.510621	1.8113	0.0700937	0.145554	1.89854	131	47	44	52
TP53I11	2319.86	-0.459262	0.145641	-3.15338	0.00161394	0.00609557	-1.37484	1921	1905	2648	2859
PRDM11	10.2971	3.75917	1.31563	2.85731	0.00427252	0.0140967	13.5401	22	16	0	3
SLC35C1	1488.05	0.593848	0.144975	4.0962	4.19979e-05	0.000238198	1.50927	1866	1651	1142	1294
CRY2	821.74	-0.44394	0.171057	-2.59528	0.00945141	0.02792	-1.36031	765	607	937	1005
MAPK8IP1	667.376	0.356314	0.188004	1.89525	0.0580597	0.125162	1.28015	854	626	575	626
C11orf94	7.72896	-0.854574	1.19809	-0.713281	0.475672	0.620212	-1.80823	8	3	13	7
PEX16	674.673	-0.267203	0.173621	-1.539	0.123804	0.228811	-1.20347	657	548	722	790
GYLTL1B	3783.06	0.0563044	0.151911	0.370641	0.710905	0.810438	1.0398	4396	3223	3483	4149
PHF21A	654.253	-0.750121	0.228225	-3.28676	0.00101346	0.00405871	-1.68193	596	372	696	1004
CREB3L1	3686.45	0.098247	0.134973	0.727901	0.466674	0.611654	1.07047	4134	3373	3415	3901
DGKZ	4887.62	0.568548	0.152078	3.73854	0.000185092	0.000894675	1.48303	5472	5932	3651	4455
MDK	2022.1	-0.837281	0.186322	-4.49374	6.9984e-06	4.6953e-05	-1.78668	1743	1133	2624	2683
CHRM4	10.2223	0.258306	0.98904	0.261168	0.793963	0.868151	1.19607	13	9	10	9
AMBRA1	1192.28	0.0242784	0.159602	0.152118	0.879094	0.92601	1.01697	1167	1186	1137	1291
HARBI1	82.5462	0.83935	0.379386	2.21239	0.0269395	0.0666662	1.78924	101	106	61	60
ATG13	1309.32	0.507626	0.184671	2.74881	0.00598123	0.0188993	1.42171	1379	1617	1078	1137
ARHGAP1	2201.99	0.472728	0.15031	3.14503	0.0016607	0.00625512	1.38773	2487	2522	1829	1951
ZNF408	475.796	-0.166744	0.197568	-0.843981	0.39868	0.548346	-1.12252	431	446	494	538
CKAP5	5037.1	0.238623	0.137797	1.7317	0.0833277	0.167319	1.17987	6028	4723	4424	5072
SNORD67	4.60898	1.23099	1.71996	0.71571	0.474171	0.619013	2.34729	9	4	0	6
LRP4-AS1	5.50095	-0.0494793	1.47236	-0.0336055	0.973192	0.983826	-1.03489	9	2	2	10
LRP4	365.93	2.2667	0.293465	7.72391	1.12812e-14	3.01533e-13	4.81222	788	420	104	157
C11orf49	714.866	-0.022558	0.170359	-0.132414	0.894656	0.935029	-1.01576	762	634	679	803
ARFGAP2	1831.75	0.336143	0.193371	1.73833	0.0821526	0.165338	1.26238	1751	2224	1507	1826
PACSIN3	2683.17	-0.916589	0.138305	-6.62731	3.41859e-11	5.83262e-10	-1.88765	2010	1649	3365	3842
DDB2	1361.99	-0.377871	0.2281	-1.6566	0.0975994	0.189619	-1.29942	1534	826	1444	1724
ACP2	1205.45	0.150922	0.150501	1.0028	0.315958	0.464619	1.11028	1339	1155	1090	1258
NR1H3	1116.57	-0.59641	0.161296	-3.69761	0.00021764	0.00103784	-1.51195	863	877	1289	1472
MADD	891.876	0.21519	0.182206	1.18102	0.237593	0.374827	1.16086	1053	836	710	998
MYBPC3	4.98259	1.93634	1.71547	1.12875	0.259003	0.400011	3.82734	4	11	4	0
SLC39A13	776.148	0.0272613	0.167696	0.162564	0.870862	0.921213	1.01908	793	744	712	871
PSMC3	5026.6	-0.469076	0.151882	-3.08843	0.00201217	0.00738844	-1.38422	3932	4302	5598	6392
RAPSN	11.5827	-1.65677	1.00103	-1.65507	0.0979111	0.19011	-3.15311	6	5	11	26
CELF1	3768.38	-0.118858	0.12964	-0.916834	0.35923	0.509488	-1.08588	3737	3359	3739	4325
PTPMT1	1033.93	-0.905474	0.167682	-5.39993	6.66651e-08	6.73609e-07	-1.87316	703	706	1355	1405
KBTBD4	127.927	0.761803	0.352079	2.16372	0.0304855	0.073657	1.69561	129	183	97	97
NDUFS3	1142.04	-0.347666	0.160639	-2.16427	0.0304436	0.0735771	-1.2725	985	983	1262	1360
C1QTNF4	7.00097	-1.84184	1.26882	-1.45162	0.146607	0.260489	-3.58468	3	3	7	16
MTCH2	2068.62	-0.279744	0.144804	-1.93188	0.0533747	0.117132	-1.21398	1841	1819	2190	2468
FNBP4	1891.39	-0.394584	0.169357	-2.32989	0.0198121	0.0516373	-1.31456	1848	1379	1875	2567
NUP160	2198.07	0.145581	0.147665	0.98589	0.324187	0.473582	1.10618	2462	2080	2118	2153
PTPRJ	490.151	0.311449	0.188349	1.65357	0.0982145	0.190547	1.24095	559	507	403	498
LOC441601	169.769	-0.705605	0.294484	-2.39607	0.0165717	0.044602	-1.63083	120	132	224	205
TNKS1BP1	3479.54	0.201893	0.158038	1.2775	0.201425	0.332224	1.15021	4300	3060	3061	3595
SSRP1	5073.08	0.156194	0.130996	1.19236	0.233122	0.369568	1.11434	5727	4796	4687	5159
SLC43A3	7.39541	0.803321	1.23064	0.652766	0.513907	0.65445	1.74511	15	4	6	5
RTN4RL2	47.1684	-1.38721	0.662474	-2.09398	0.0362617	0.0848314	-2.61572	45	8	62	79
SLC43A1	35.6372	-2.97985	0.663897	-4.48843	7.17504e-06	4.8022e-05	-7.88906	12	4	55	76
TIMM10	822.486	-0.693191	0.176271	-3.93253	8.40562e-05	0.000443928	-1.61686	667	569	1050	1027
SMTNL1	43.8267	-3.86164	0.713724	-5.41056	6.28289e-08	6.37554e-07	-14.5369	4	7	48	125
UBE2L6	1791.56	-2.1025	0.150256	-13.9928	1.72413e-44	3.6342e-42	-4.29454	730	602	2881	3076
SERPING1	940.367	-1.24394	0.162251	-7.66677	1.7638e-14	4.61079e-13	-2.36845	593	505	1301	1411
YPEL4	91.0102	0.880086	0.370927	2.37267	0.0176602	0.0470298	1.84048	106	124	58	74
CLP1	578.844	-0.046369	0.18748	-0.247328	0.804655	0.874958	-1.03266	546	568	564	644
ZDHHC5	5614.56	0.422572	0.156272	2.70408	0.00684947	0.0212003	1.34031	5964	6590	4766	5066
MED19	540.116	-0.130561	0.200418	-0.651443	0.514761	0.654854	-1.09472	510	500	594	558
TMX2	1955.97	0.0553599	0.158889	0.348418	0.727526	0.822455	1.03912	2204	1726	1965	1958
C11orf31	1748.28	-0.67891	0.155997	-4.35207	1.34859e-05	8.53544e-05	-1.60093	1392	1248	2221	2177
CTNND1	696.539	1.16688	0.185355	6.29541	3.06582e-10	4.60758e-09	2.24526	917	967	424	456
LPXN	36.7234	-0.457815	0.659714	-0.693959	0.487708	0.631272	-1.37346	43	19	23	67
ZFP91	1285.58	1.05226	0.157583	6.67751	2.43031e-11	4.24208e-10	2.07378	1703	1694	776	946
FAM111B	133.07	2.39354	0.334659	7.15219	8.54052e-13	1.82329e-11	5.25445	219	219	35	53
LOC101927204	36.5828	0.280912	0.586272	0.47915	0.631832	0.750345	1.21496	52	28	24	45
FAM111A	208.604	0.862337	0.25224	3.41872	0.000629165	0.00266722	1.81798	273	255	143	161
DTX4	3314.15	0.814156	0.172802	4.7115	2.45904e-06	1.82315e-05	1.75827	5002	3365	2394	2530
OSBP	2875.98	0.513566	0.140968	3.64314	0.000269335	0.00125559	1.42757	3411	3222	2371	2482
PATL1	2955.18	0.186173	0.135319	1.37581	0.168882	0.290429	1.13774	3377	2814	2646	3035
STX3	3336	0.046669	0.143171	0.325967	0.744449	0.833855	1.03288	3760	2925	3195	3541
MRPL16	1092.97	-0.0687814	0.166629	-0.412782	0.679766	0.787619	-1.04883	1037	1051	1125	1166
MS4A15	49.8448	0.162852	0.468599	0.34753	0.728193	0.822707	1.1195	50	53	42	55
CCDC86	2606.86	-0.073849	0.142131	-0.519584	0.603354	0.727467	-1.05252	2780	2225	2604	2883
PTGDR2	3.9529	0.376331	1.59609	0.235782	0.813602	0.881005	1.29804	7	2	4	3
ZP1	5.61354	2.75742	1.49845	1.84018	0.0657414	0.138643	6.76188	8	11	1	2
PRPF19	4304.87	-0.20882	0.131659	-1.58606	0.112725	0.212606	-1.15574	4156	3690	4559	4904
TMEM109	3245.07	-0.315899	0.142729	-2.21328	0.0268784	0.0665544	-1.24479	2901	2767	3634	3732
TMEM132A	4195.27	-0.0874415	0.134711	-0.649103	0.516272	0.656156	-1.06248	4029	3941	4122	4761
SLC15A3	1101.34	-2.71569	0.274828	-9.88142	5.01183e-23	3.13748e-21	-6.56906	198	363	1901	2015
CD6	19.4089	1.44193	0.789605	1.82615	0.0678284	0.14193	2.71685	33	23	14	7
VPS37C	2147.88	-0.166162	0.158789	-1.04643	0.295362	0.44222	-1.12207	1905	2050	2238	2419
VWCE	226.16	2.10293	0.310571	6.77117	1.27748e-11	2.31981e-10	4.2958	434	293	62	116
DDB1	15946.3	0.416763	0.154654	2.69481	0.00704285	0.021706	1.33493	16793	18788	13517	14480
TKFC	502.575	-0.0232608	0.190731	-0.121956	0.902934	0.941199	-1.01625	545	437	500	539
CYB561A3	915.763	0.791826	0.190419	4.15833	3.20589e-05	0.000187248	1.73126	1045	1218	652	724
TMEM138	567.901	0.305263	0.203932	1.49689	0.134423	0.243529	1.23564	574	651	462	585
TMEM216	101.172	0.200015	0.339327	0.589446	0.555562	0.689081	1.14871	107	105	86	108
CPSF7	2988.63	0.25786	0.134309	1.91989	0.0548714	0.119801	1.1957	3333	3056	2540	3063
SDHAF2	710.405	0.0171429	0.184628	0.0928506	0.926022	0.955828	1.01195	680	717	708	738
PPP1R32	45.5992	-1.67938	0.553013	-3.03678	0.00239118	0.00857221	-3.20291	15	27	57	87
LRRC10B	50.0508	1.996	0.563605	3.54149	0.000397875	0.00177482	3.98893	107	53	13	29
SYT7	3455.3	1.26724	0.142283	8.90644	5.26986e-19	2.20487e-17	2.407	5383	4242	1886	2290
LOC101927495	3.72094	0.625679	1.60446	0.389962	0.696565	0.800456	1.54294	6	3	3	3
RPLP0P2	55.1984	-1.48931	0.469825	-3.16992	0.00152481	0.00580767	-2.80754	30	27	66	103
DAGLA	156.118	0.342144	0.293223	1.16684	0.243277	0.381242	1.26764	201	144	125	159
MYRF	418.536	0.271867	0.207402	1.31082	0.189918	0.318038	1.20737	519	385	359	421
TMEM258	840.494	-0.641344	0.175187	-3.66092	0.000251313	0.00118083	-1.55978	625	659	995	1107
FEN1	2238.66	0.289712	0.145673	1.98878	0.046725	0.104649	1.2224	2593	2248	2040	2083
FADS1	6140.49	0.381197	0.190899	1.99686	0.0458409	0.103012	1.30242	8585	5212	5338	5587
MIR1908	3.43268	0.088323	1.66531	0.053037	0.957702	0.974617	1.06313	4	3	2	5
FADS2	9783.47	0.5305	0.170056	3.11956	0.00181123	0.00675187	1.44443	13625	9265	8208	8157
FADS3	6665.41	0.160617	0.188528	0.851951	0.394241	0.543768	1.11776	5931	7739	5893	7060
MIR6746	9.29456	-0.500656	1.0499	-0.476861	0.633461	0.751685	-1.41486	7	8	13	9
RAB3IL1	585.432	-1.14994	0.181502	-6.3357	2.36273e-10	3.60294e-09	-2.21904	393	323	770	889
BEST1	12.1249	2.47129	1.19372	2.07025	0.0384291	0.0891877	5.54539	26	15	0	8
FTH1	75104	-0.349067	0.133407	-2.61656	0.00888198	0.0264584	-1.27374	64274	65017	82599	89980
INCENP	2501.06	0.474187	0.14418	3.28885	0.00100599	0.00403267	1.38913	3195	2537	2046	2250
ASRGL1	87.8437	-0.811804	0.463036	-1.75322	0.0795645	0.161161	-1.75541	94	34	116	113
AHNAK	37230.1	0.0287321	0.458821	0.0626215	0.950068	0.969573	1.02012	53986	21524	33119	42944
EEF1G	24577	-0.272801	0.125738	-2.1696	0.0300374	0.0727962	-1.20815	22957	20752	26717	28393
MIR3654	3198.72	-0.455705	0.137897	-3.30467	0.000950875	0.00383018	-1.37145	2709	2580	3658	3926
TUT1	682.3	-0.418176	0.182588	-2.29027	0.0220057	0.0563405	-1.33624	555	587	749	854
MTA2	3862.46	-0.108143	0.130645	-0.827763	0.407805	0.557397	-1.07784	3878	3427	3745	4502
EML3	1328.08	-0.409825	0.165651	-2.47403	0.01336	0.0373022	-1.32852	1091	1140	1372	1753
ROM1	13.3338	0.596466	0.891116	0.669347	0.503274	0.644556	1.51201	21	11	9	13
B3GAT3	1371.39	-0.903288	0.147569	-6.12111	9.2924e-10	1.30031e-08	-1.87032	1001	877	1692	1983
GANAB	11140.3	0.0110628	0.123716	0.0894213	0.928747	0.957675	1.0077	11575	10388	10801	11974
INTS5	779.039	0.38584	0.174944	2.2055	0.0274191	0.0676018	1.30662	855	872	665	720
LBHD1	17.7196	-1.3062	0.775979	-1.6833	0.092317	0.181645	-2.4729	10	10	23	29
C11orf98	70.896	-0.344737	0.409922	-0.840982	0.400358	0.55029	-1.26992	57	65	68	96
METTL12	57.8353	-0.124253	0.446073	-0.278548	0.780591	0.859285	-1.08994	51	57	64	59
SNORA57	15.2906	-1.4355	0.85782	-1.67343	0.0942423	0.184757	-2.70476	6	10	20	26
UQCC3	348.827	0.182141	0.221514	0.822253	0.410933	0.560235	1.13457	384	344	345	322
UBXN1	2213.57	-0.458637	0.142457	-3.21948	0.00128423	0.00500936	-1.37424	1855	1799	2498	2760
LRRN4CL	5.03152	-1.54833	1.51115	-1.0246	0.30555	0.452752	-2.92478	2	3	3	13
BSCL2	43.9929	-0.00319452	0.502083	-0.00636252	0.994923	0.996944	-1.00222	52	35	39	52
GNG3	22.5417	-2.54413	0.793744	-3.20523	0.00134954	0.00523104	-5.83258	7	6	24	57
HNRNPUL2	642.266	-0.312037	0.173511	-1.79837	0.0721185	0.148637	-1.24146	597	529	666	798
TTC9C	560.523	-0.421263	0.187199	-2.25035	0.0244268	0.0613936	-1.3391	524	420	641	674
ZBTB3	107.707	0.368751	0.343192	1.07448	0.28261	0.427937	1.29123	111	126	83	111
POLR2G	568.453	0.00602554	0.227112	0.0265311	0.978834	0.987336	1.00419	480	627	557	606
TAF6L	666.403	0.190963	0.209561	0.911252	0.362163	0.5126	1.14153	620	763	584	696
TMEM179B	972.65	-0.031609	0.193652	-0.163226	0.870341	0.921062	-1.02215	854	1020	974	1041
MIR6748	3.41946	-0.310398	1.68248	-0.184488	0.853631	0.908924	-1.24005	3	3	2	6
TMEM223	413.21	-0.272405	0.227572	-1.19701	0.231304	0.367141	-1.20782	329	400	443	484
NXF1	1961.45	-0.0556275	0.155835	-0.356964	0.721119	0.818072	-1.03931	1859	1905	1809	2314
STX5	1023.72	-0.114438	0.205758	-0.55618	0.578088	0.707511	-1.08255	844	1068	1074	1104
WDR74	1503.24	-0.398248	0.146121	-2.72547	0.00642107	0.0200871	-1.31791	1328	1218	1597	1921
SNHG1	1619.43	-1.01675	0.196743	-5.16788	2.36758e-07	2.15084e-06	-2.02335	1314	812	1992	2475
SNORD22	74.8797	-1.92978	0.444511	-4.34135	1.41607e-05	8.90163e-05	-3.80998	42	20	107	138
SNORD31	36.8655	-1.20817	0.592457	-2.03926	0.0414244	0.0947177	-2.31045	25	19	34	74
SNORD30	21.4268	-1.03145	0.730535	-1.41191	0.157975	0.275904	-2.04408	18	10	22	38
SNORD29	28.3151	-0.406142	0.716471	-0.566865	0.570806	0.701584	-1.32514	36	13	20	48
SNORD28	9.39299	-0.562931	1.03122	-0.545887	0.585144	0.713415	-1.47727	9	6	11	12
SNORD27	8.19142	-0.843852	1.2736	-0.662575	0.507603	0.648952	-1.79484	11	1	8	14
SNORD26	26.2033	-0.471705	0.697544	-0.676237	0.49889	0.640518	-1.38675	32	12	34	28
SNORD25	42.8276	-0.2631	0.513687	-0.51218	0.608525	0.731794	-1.20005	45	32	38	59
SLC3A2	18157.2	-0.33696	0.129889	-2.59422	0.00948057	0.0279714	-1.26309	16069	15386	20132	21401
HRASLS5	51.0124	0.808388	0.509708	1.58598	0.112743	0.212616	1.75125	54	72	44	31
LGALS12	16.5839	-1.63305	0.829723	-1.96819	0.0490465	0.109071	-3.10168	10	6	28	23
RARRES3	407.854	-4.0652	0.251711	-16.1503	1.13059e-58	3.9222e-56	-16.7397	42	48	751	828
HRASLS2	161.307	-6.97241	0.701241	-9.94295	2.70688e-23	1.72701e-21	-125.575	2	3	310	347
PLA2G16	4336.28	-0.923137	0.1337	-6.90452	5.03738e-12	9.55381e-11	-1.89623	3008	2863	5570	6076
ATL3	939.035	0.519707	0.16749	3.10292	0.00191624	0.00708059	1.43366	1106	1063	693	899
RTN3	4430.11	-0.12646	0.12889	-0.981146	0.326521	0.476256	-1.09161	4353	3963	4473	5021
C11orf95	1016.92	0.247509	0.159404	1.55271	0.120492	0.223782	1.18716	1177	995	854	1062
C11orf84	1185.93	-0.565713	0.156358	-3.61806	0.000296821	0.00136929	-1.48012	1044	840	1333	1579
MARK2	3303.12	0.247434	0.157071	1.5753	0.115188	0.216174	1.18709	3342	3660	2796	3424
RCOR2	253.681	0.00523833	0.292601	0.0179026	0.985717	0.991552	1.00364	329	177	254	265
NAA40	1075.74	-0.045099	0.160227	-0.281469	0.778351	0.85818	-1.03175	1096	984	983	1271
RNU6-45P	4.53528	-1.08464	1.7304	-0.626817	0.530779	0.668523	-2.12085	6	0	4	9
COX8A	3299.23	-0.493798	0.145118	-3.40272	0.000667175	0.00279752	-1.40815	2873	2512	3958	3930
OTUB1	5617.21	0.0242789	0.135833	0.17874	0.858142	0.912036	1.01697	5545	5545	5378	6059
MACROD1	216.254	-0.55765	0.25656	-2.17357	0.0297375	0.0722264	-1.47187	165	177	253	275
FLRT1	12.8029	-0.169676	1.00357	-0.169073	0.865739	0.917358	-1.12481	15	9	5	24
STIP1	9726.65	-0.457264	0.125601	-3.6406	0.000272006	0.00126733	-1.37294	8344	7741	10957	12141
FERMT3	63.4303	-2.50415	0.51211	-4.88987	1.00902e-06	8.06633e-06	-5.67315	28	10	96	127
TRPT1	416.65	-0.170159	0.210497	-0.808367	0.418879	0.567399	-1.12518	378	389	452	450
NUDT22	660.392	0.557825	0.183894	3.0334	0.00241811	0.00866503	1.47205	751	787	501	598
DNAJC4	398.346	-0.105971	0.199267	-0.531803	0.594863	0.721198	-1.07622	400	354	385	465
VEGFB	1788.6	-0.303831	0.152962	-1.98631	0.0469986	0.105149	-1.23442	1786	1372	1912	2146
FKBP2	1891.91	-0.432092	0.197266	-2.19041	0.0284946	0.0697372	-1.34919	1359	1771	2049	2420
PPP1R14B	2822.74	-0.16897	0.135224	-1.24956	0.211462	0.344513	-1.12426	2794	2430	2928	3201
PLCB3	3504.67	-0.177187	0.134378	-1.31858	0.187311	0.314838	-1.13068	3312	3139	3476	4179
BAD	1704.21	-0.621505	0.143899	-4.31902	1.56721e-05	9.73415e-05	-1.53848	1428	1213	2008	2232
GPR137	1580.01	0.229397	0.167477	1.36972	0.170773	0.292835	1.17234	1603	1729	1314	1686
KCNK4	22.4617	-0.958363	0.682852	-1.40347	0.160476	0.279144	-1.9431	16	14	28	33
TEX40	103.352	1.20084	0.368467	3.25901	0.00111802	0.00442656	2.29873	123	157	65	63
ESRRA	2269.11	-0.390167	0.152668	-2.55566	0.0105988	0.0306654	-1.31055	1871	1969	2493	2791
TRMT112	2737.37	-0.754963	0.141847	-5.32239	1.0241e-07	9.97269e-07	-1.68759	2151	1854	3460	3578
PRDX5	10036.1	-0.764919	0.131264	-5.82735	5.63148e-09	6.98773e-08	-1.69927	7778	6835	12703	13168
CCDC88B	617.407	-1.53614	0.222107	-6.9162	4.63908e-12	8.83867e-11	-2.90018	327	295	723	1187
RPS6KA4	10652.6	-0.0730515	0.135219	-0.540245	0.589028	0.716367	-1.05194	10075	10243	10502	11932
LOC100996455	90.2648	-0.151368	0.356301	-0.424831	0.67096	0.78028	-1.11062	88	80	85	111
SLC22A11	2081.35	2.41741	0.808432	2.99024	0.00278754	0.00975581	5.3421	1606	5057	599	754
NRXN2	224.33	0.467902	0.250177	1.87028	0.0614448	0.131194	1.3831	277	235	194	191
RASGRP2	1316.77	-1.6719	0.210203	-7.95376	1.80935e-15	5.29514e-14	-3.18635	790	460	1935	2182
PYGM	14.9564	-2.13293	0.889013	-2.39921	0.0164304	0.0443146	-4.38608	7	4	24	26
SF1	8491.21	0.177859	0.125707	1.41487	0.157108	0.274893	1.1312	9276	8421	7790	8558
MAP4K2	1770.62	-0.0733188	0.144902	-0.50599	0.612864	0.734995	-1.05213	1746	1639	1679	2060
MEN1	2545.39	-0.123607	0.150522	-0.821188	0.411539	0.560597	-1.08946	2344	2422	2443	3025
CDC42BPG	2412.46	0.265103	0.154216	1.71903	0.0856087	0.170868	1.20172	2494	2653	2052	2457
EHD1	6625.45	0.665166	0.213635	3.11356	0.00184843	0.00685984	1.58575	6389	9348	4917	5610
ATG2A	2566.62	0.917312	0.18316	5.00826	5.49231e-07	4.62142e-06	1.88859	2924	3607	1727	1920
PPP2R5B	492.176	-0.170544	0.205266	-0.830844	0.406062	0.555927	-1.12548	426	478	496	575
BATF2	96.0392	-3.43432	0.419266	-8.19127	2.58473e-16	8.2454e-15	-10.8102	18	14	177	183
ARL2	1075.53	0.0524726	0.182027	0.288268	0.773142	0.85524	1.03704	1277	889	1046	1119
SAC3D1	746.698	-0.420385	0.173733	-2.41972	0.0155325	0.0422971	-1.33828	660	594	867	882
CDCA5	1319.21	0.418436	0.15113	2.76872	0.00562778	0.0179204	1.33648	1626	1345	1063	1260
ZFPL1	900.731	-0.0583539	0.187261	-0.311618	0.755331	0.842111	-1.04128	810	912	925	956
VPS51	3457.23	0.567209	0.152414	3.72151	0.000198032	0.000952796	1.48165	3903	4164	2750	2962
TM7SF2	987.247	0.626081	0.168075	3.725	0.000195312	0.000940526	1.54337	1340	1024	732	865
ZNHIT2	339.759	0.715277	0.243201	2.94109	0.00327055	0.0111968	1.6418	369	453	255	272
FAU	6800.06	-0.656949	0.141964	-4.62758	3.69967e-06	2.63841e-05	-1.57674	5118	5210	8307	8740
MRPL49	1797.53	0.0668769	0.163452	0.409154	0.682426	0.789438	1.04745	1729	1864	1750	1847
SYVN1	2993.46	0.332879	0.174478	1.90786	0.0564096	0.122421	1.25952	2958	3542	2540	2903
SPDYC	178.358	-0.170298	0.373623	-0.455803	0.648532	0.763259	-1.12529	110	213	165	225
CAPN1	12241.7	0.462682	0.14344	3.22561	0.00125703	0.00491247	1.3781	13443	14285	10021	11107
SLC22A20	23.651	-1.31272	0.699621	-1.87633	0.0606103	0.129561	-2.48409	18	9	35	34
POLA2	949.703	0.395695	0.16076	2.4614	0.0138396	0.0384031	1.31558	1084	1032	766	922
CDC42EP2	1268.46	-0.76921	0.150127	-5.12371	2.99583e-07	2.6663e-06	-1.70434	996	849	1532	1753
DPF2	1797.48	-0.178236	0.150354	-1.18544	0.235843	0.372783	-1.1315	1639	1662	1811	2112
TIGD3	26.4686	0.364937	0.637492	0.572458	0.567012	0.698829	1.28783	35	24	19	29
SLC25A45	99.1232	1.60641	0.382313	4.20183	2.64762e-05	0.000156619	3.04494	127	163	52	48
FRMD8	1812.44	-0.176973	0.155739	-1.13635	0.255812	0.39659	-1.13051	1666	1665	1947	1989
NEAT1	5820.89	-2.02947	0.237935	-8.52951	1.46965e-17	5.39046e-16	-4.08254	2189	2290	6407	13193
MALAT1	15696.4	-3.1252	0.43733	-7.1461	8.9279e-13	1.89869e-11	-8.72527	3526	2834	18849	40254
SCYL1	4197.03	-0.0236058	0.159318	-0.148168	0.88221	0.927201	-1.0165	3821	4301	4113	4571
LTBP3	1539.58	0.109877	0.162134	0.677695	0.497965	0.639577	1.07914	1569	1561	1307	1752
SSSCA1-AS1	19.9831	0.30343	0.727841	0.41689	0.676759	0.785214	1.23407	19	24	15	22
SSSCA1	736.977	-0.117009	0.196666	-0.594963	0.551868	0.68603	-1.08448	652	728	790	777
FAM89B	732.51	0.221832	0.167901	1.32121	0.186433	0.313679	1.16621	806	742	637	754
EHBP1L1	1841.72	-0.685844	0.14977	-4.57931	4.66522e-06	3.24636e-05	-1.60864	1514	1265	2049	2637
KCNK7	10.5534	-1.32804	1.06481	-1.24721	0.21232	0.345471	-2.51061	8	4	8	24
MAP3K11	2364.5	0.332918	0.166681	1.99733	0.0457894	0.102941	1.25956	2406	2736	2028	2268
PCNXL3	3508.13	0.681322	0.133676	5.09682	3.4541e-07	3.03844e-06	1.60361	4360	4115	2531	3013
SIPA1	1256.19	-0.723344	0.152018	-4.75829	1.95244e-06	1.47447e-05	-1.651	958	901	1462	1758
RELA	2239.54	0.331574	0.165104	2.00827	0.0446148	0.100749	1.25839	2294	2576	1929	2141
KAT5	825.521	0.231056	0.199621	1.15747	0.247079	0.385926	1.17369	785	951	735	824
RNASEH2C	760.282	0.191873	0.229053	0.837679	0.402211	0.552122	1.14225	661	912	699	756
AP5B1	2656.04	1.17841	0.16517	7.1345	9.71396e-13	2.06323e-11	2.26327	3370	3817	1574	1768
OVOL1	3652.82	1.07353	0.185293	5.79366	6.88676e-09	8.38906e-08	2.10457	4249	5381	2243	2593
OVOL1-AS1	21.9507	2.549	0.77274	3.29865	0.000971504	0.00390564	5.85229	43	31	8	5
SNX32	3.80158	-0.918146	1.66777	-0.550523	0.581961	0.71047	-1.88968	1	4	6	4
CFL1	22713	-0.275579	0.130201	-2.11656	0.034297	0.081055	-1.21048	20161	20077	23943	27148
MUS81	1423	-0.0213583	0.159907	-0.133567	0.893745	0.934453	-1.01491	1349	1413	1352	1596
EFEMP2	46.7411	-1.32034	0.506048	-2.60913	0.00907732	0.0269392	-2.49725	33	20	59	79
FIBP	1074.63	0.156309	0.159259	0.981475	0.326359	0.476086	1.11443	1149	1073	1017	1065
CCDC85B	1008.6	0.080968	0.176271	0.459339	0.645991	0.761399	1.05773	1179	869	888	1134
FOSL1	2294.19	0.187576	0.139173	1.34779	0.177727	0.301806	1.13885	2552	2249	1978	2441
C11orf68	661.417	0.592394	0.21087	2.80929	0.00496512	0.0160792	1.50775	694	854	515	567
DRAP1	2542.71	-0.678887	0.136439	-4.97575	6.49956e-07	5.38729e-06	-1.6009	1985	1851	2958	3479
SART1	2765.13	-0.387712	0.145014	-2.67362	0.00750377	0.0229019	-1.30832	2320	2368	3019	3418
EIF1AD	1135.33	-0.0461739	0.160478	-0.287727	0.773555	0.855348	-1.03252	1168	1027	1173	1187
BANF1	2026.66	-0.3545	0.147778	-2.39887	0.0164458	0.0443491	-1.27854	1732	1750	2182	2490
CST6	165.869	0.516233	0.274752	1.87891	0.0602571	0.129005	1.43022	207	177	127	154
CATSPER1	16.5295	1.16468	0.84274	1.38201	0.166967	0.288174	2.24183	15	29	9	12
SF3B2	9621.46	-0.132875	0.124502	-1.06725	0.285858	0.431521	-1.09648	9339	8670	9597	11087
PACS1	3145.32	0.00208809	0.153046	0.0136435	0.989114	0.993596	1.00145	2957	3192	3011	3446
KLC2	2686.15	-0.227569	0.13855	-1.64251	0.100484	0.194047	-1.17086	2510	2345	2669	3300
RAB1B	7056.37	0.0261608	0.143435	0.182387	0.855279	0.910038	1.0183	6805	7117	6869	7471
CNIH2	96.5237	0.773306	0.349754	2.211	0.027036	0.0668552	1.70918	133	107	64	83
YIF1A	1708.85	0.183636	0.159492	1.15138	0.249575	0.388758	1.13574	1826	1737	1659	1610
RIN1	282.642	1.49978	0.248348	6.03903	1.55047e-09	2.09565e-08	2.828	391	425	128	177
BRMS1	1641.35	-0.260003	0.154868	-1.67887	0.0931776	0.183057	-1.19748	1446	1477	1760	1908
B4GAT1	789.118	0.309109	0.165263	1.87041	0.0614269	0.131172	1.23894	930	788	671	778
SLC29A2	1738.82	0.111699	0.153693	0.72677	0.467367	0.612417	1.0805	1739	1794	1614	1818
MRPL11	1185.17	-0.0949147	0.159669	-0.594445	0.552215	0.686332	-1.068	1131	1114	1219	1289
PELI3	408.23	0.257385	0.201225	1.27909	0.200866	0.331664	1.19531	467	407	336	431
LOC101928069	10.9514	-0.220068	0.961145	-0.228965	0.818896	0.884801	-1.16479	12	8	13	11
DPP3	1466.56	0.252402	0.160606	1.57155	0.116054	0.21751	1.19119	1536	1583	1336	1406
BBS1	445.697	0.442069	0.201193	2.19724	0.0280034	0.0687372	1.35855	574	439	353	425
ZDHHC24	456.597	0.273473	0.198023	1.38102	0.167274	0.28848	1.20871	485	493	405	443
CTSF	187.314	0.013429	0.295657	0.0454207	0.963772	0.978409	1.00935	229	144	195	186
CCDC87	6.51441	0.855863	1.40823	0.607758	0.543348	0.679728	1.80984	13	4	1	9
CCS	559.133	-0.457642	0.186872	-2.44896	0.0143269	0.0395509	-1.3733	463	460	594	739
RBM14	2434.85	0.0503163	0.151661	0.331768	0.740065	0.8311	1.03549	2358	2485	2284	2632
RBM4	819.932	0.031446	0.164862	0.190741	0.848728	0.906013	1.02204	839	787	757	912
RBM4B	358.635	-0.240826	0.210765	-1.14263	0.253194	0.393228	-1.18167	363	285	375	423
SPTBN2	313.933	-0.123679	0.273616	-0.452016	0.651257	0.765331	-1.08951	386	212	321	351
C11orf80	523.951	-0.895031	0.196006	-4.56635	4.96281e-06	3.43478e-05	-1.85965	411	312	622	783
RCE1	887.467	-0.0613111	0.159961	-0.383287	0.701507	0.80377	-1.04341	899	807	855	1009
PC	849.602	-1.11032	0.272587	-4.07327	4.63585e-05	0.000260886	-2.15894	740	336	1091	1299
LRFN4	606.848	-0.00364634	0.175729	-0.0207498	0.983445	0.990284	-1.00253	633	558	571	679
SYT12	87.8646	-0.331123	0.366215	-0.904178	0.365901	0.516399	-1.25799	72	80	94	107
RHOD	2921.01	0.118035	0.132603	0.890137	0.373392	0.524359	1.08526	3144	2827	2677	3080
KDM2A	3391.61	0.490463	0.138115	3.55111	0.000383604	0.00171899	1.4049	3957	3810	2600	3210
ADRBK1	2224.45	0.2905	0.170239	1.70643	0.0879285	0.174661	1.22306	2290	2491	1751	2385
ANKRD13D	1159.86	-0.608545	0.155134	-3.9227	8.75638e-05	0.000461574	-1.52472	983	825	1298	1587
SSH3	1060.25	0.570169	0.181345	3.14411	0.00166595	0.00627224	1.4847	1158	1314	797	959
LOC100130987	29.6004	1.33795	0.625406	2.13933	0.032409	0.0773617	2.52792	42	41	20	14
POLD4	386.213	0.0656503	0.214198	0.306494	0.759229	0.844703	1.04656	374	398	377	396
CLCF1	21.3781	0.105855	0.719057	0.147214	0.882963	0.927641	1.07613	27	17	15	28
RAD9A	614.184	-0.313339	0.216704	-1.44593	0.148198	0.262466	-1.24258	482	585	597	809
PPP1CA	5104.1	-0.244168	0.136484	-1.78899	0.0736172	0.151156	-1.18441	4665	4494	5519	5820
TBC1D10C	3.49709	0.0839584	1.63482	0.0513563	0.959042	0.975259	1.05992	3	4	3	4
CARNS1	5.06912	2.02477	1.50137	1.34861	0.177462	0.301448	4.06927	9	7	3	1
RPS6KB2	2736.44	-0.0565192	0.14527	-0.389063	0.697229	0.800898	-1.03995	2612	2639	2739	2983
PTPRCAP	63.5332	-0.575019	0.462356	-1.24367	0.213621	0.346978	-1.4897	49	51	53	106
CORO1B	6224.81	0.0434326	0.155867	0.278652	0.780512	0.859285	1.03056	5827	6504	6000	6577
TMEM134	626.261	0.536217	0.227585	2.35612	0.0184671	0.048688	1.45016	619	821	475	577
AIP	952.747	-0.290669	0.158281	-1.83641	0.0662969	0.139444	-1.22321	874	808	990	1166
PITPNM1	1775.72	0.799064	0.142649	5.6016	2.12377e-08	2.35296e-07	1.73997	2395	2041	1222	1444
CDK2AP2	1083.87	-0.469528	0.154774	-3.03363	0.00241631	0.00866042	-1.38466	929	855	1226	1357
GSTP1	10242.8	-0.665165	0.143156	-4.64643	3.37734e-06	2.42516e-05	-1.58575	8900	6736	12445	13305
C11orf72	46.5158	-0.481122	0.486983	-0.987965	0.32317	0.472511	-1.39583	37	39	47	65
NDUFV1	4385.89	-0.106887	0.128481	-0.831924	0.405452	0.555229	-1.0769	4346	3946	4368	4975
DOC2GP	4.73608	-1.95	1.71555	-1.13666	0.25568	0.39646	-3.86375	4	0	4	12
NUDT8	176.072	0.0982494	0.27141	0.361996	0.717355	0.815255	1.07047	184	173	173	175
ACY3	3.85261	-0.242236	1.67714	-0.144434	0.885158	0.929267	-1.18282	4	3	1	8
ALDH3B2	522.013	1.25843	0.23615	5.32896	9.87756e-08	9.66399e-07	2.39236	615	815	295	337
FAM86C2P	130.925	-0.0706237	0.308591	-0.228859	0.818979	0.884801	-1.05017	135	116	140	134
UNC93B1	2198.33	-1.0566	0.144771	-7.29837	2.91276e-13	6.6901e-12	-2.08002	1567	1246	2830	3273
ALDH3B1	179.499	-0.731412	0.309099	-2.36627	0.0179683	0.0476218	-1.66026	110	152	228	230
NDUFS8	1834.07	-0.518865	0.141098	-3.67734	0.000235682	0.00111589	-1.43283	1586	1378	2034	2410
MIR7113	3.8915	-1.53611	1.64094	-0.93611	0.349216	0.49997	-2.9001	3	1	5	7
MIR4691	7.04443	-0.822235	1.22572	-0.67082	0.502335	0.643783	-1.76814	5	5	5	14
TCIRG1	4459	-0.671682	0.139058	-4.83024	1.36366e-06	1.05963e-05	-1.59293	3421	3319	4982	6314
MIR6753	13.4643	-0.123463	0.881307	-0.140091	0.888588	0.931493	-1.08935	10	15	12	17
CHKA	1109.32	0.0703511	0.182697	0.385069	0.700186	0.802921	1.04997	1336	913	1031	1194
SUV420H1	691.433	0.468154	0.19852	2.35822	0.018363	0.0484647	1.38334	724	841	540	654
C11orf24	1605.5	-0.260354	0.148468	-1.7536	0.0794986	0.161067	-1.19777	1463	1401	1725	1863
LRP5	930.77	0.978578	0.162377	6.0266	1.67448e-09	2.25048e-08	1.97052	1250	1172	618	667
PPP6R3	2796.73	0.38405	0.13503	2.84418	0.00445261	0.0146213	1.305	3219	2994	2349	2633
GAL	298.459	0.225728	0.291559	0.774212	0.438806	0.586201	1.16937	251	372	291	270
MTL5	126.307	-0.300111	0.30898	-0.971295	0.331401	0.481838	-1.23124	124	99	137	149
CPT1A	77.8213	0.154593	0.378288	0.408665	0.682786	0.789566	1.11311	85	76	73	78
MRPL21	847.886	-0.65389	0.177254	-3.68899	0.000225143	0.00107086	-1.5734	644	646	1060	1060
IGHMBP2	647.402	-0.206769	0.176363	-1.17241	0.241033	0.37872	-1.1541	606	573	638	791
MRGPRF	32.9952	-3.75462	0.726995	-5.16458	2.40975e-07	2.1832e-06	-13.4975	6	3	61	65
TPCN2	1416.21	-0.724949	0.152769	-4.74541	2.08084e-06	1.56152e-05	-1.65284	1113	985	1595	2045
MYEOV	998.281	-0.0940202	0.190973	-0.492323	0.622491	0.742743	-1.06734	1126	784	1064	1043
CCND1	9010.52	0.28564	0.14367	1.98816	0.046794	0.104775	1.21895	11189	8357	7889	8781
ORAOV1	528.061	-0.620053	0.196445	-3.15636	0.00159751	0.00604173	-1.53693	442	377	556	767
ANO1	303.126	1.38516	0.270558	5.11964	3.06124e-07	2.71726e-06	2.61201	361	490	158	187
FADD	866.712	0.128088	0.164932	0.77661	0.437389	0.584871	1.09284	903	871	811	888
PPFIA1	2675.08	0.366301	0.140478	2.60754	0.0091196	0.0270453	1.28904	2978	2924	2204	2603
CTTN	12334.5	-0.345217	0.125915	-2.74167	0.00611274	0.0192237	-1.27034	10928	10377	13350	14990
SHANK2	1629.27	1.46449	0.152831	9.5824	9.48194e-22	5.17566e-20	2.75966	2334	2348	827	954
DHCR7	5776.26	0.917699	0.137517	6.67335	2.50025e-11	4.34595e-10	1.8891	7388	7400	3919	4283
NADSYN1	1960.55	-0.448486	0.145893	-3.07408	0.0021115	0.0076955	-1.36461	1763	1499	2056	2610
FAM86C1	354.297	0.270303	0.208143	1.29864	0.194067	0.323454	1.20606	413	349	315	344
ALG1L9P	17.7386	-0.207153	0.827579	-0.250312	0.802346	0.87336	-1.15441	23	10	12	28
LOC100133315	18.0811	1.14473	0.7646	1.49716	0.134353	0.243443	2.21104	27	22	12	11
RNF121	814.212	-0.190547	0.180446	-1.05598	0.290978	0.437426	-1.1412	716	770	857	922
IL18BP	231.038	-1.34592	0.330332	-4.07445	4.61236e-05	0.000259652	-2.54192	161	98	235	459
NUMA1	4272.91	0.199752	0.140316	1.42358	0.154567	0.271445	1.1485	4844	4141	3552	4659
LOC100128494	17.0254	-1.17668	0.849197	-1.38564	0.165858	0.286695	-2.26056	16	5	20	29
LRTOMT	53.8188	-0.248776	0.449942	-0.552908	0.580327	0.709203	-1.1882	55	42	57	63
LAMTOR1	2243.42	0.338679	0.154399	2.19353	0.0282693	0.0692906	1.2646	2414	2487	1988	2069
ANAPC15	168.785	0.261127	0.272584	0.95797	0.338078	0.488675	1.19841	186	175	143	173
FOLR1	4920.4	-2.43826	0.130878	-18.6301	1.83311e-77	1.09018e-74	-5.41989	1582	1428	8117	8928
INPPL1	8637.42	0.319338	0.172254	1.85388	0.0637567	0.135159	1.24776	8583	10103	6810	9063
PHOX2A	31.1518	-0.544177	0.686286	-0.792929	0.427819	0.576006	-1.45819	39	12	43	32
CLPB	2262.56	0.991574	0.147651	6.71564	1.87244e-11	3.317e-10	1.98835	2952	2943	1498	1606
LINC01537	7.69125	3.22923	1.36319	2.36888	0.0178418	0.0473657	9.37769	12	15	2	1
PDE2A	366.249	1.37684	0.223454	6.16162	7.20039e-10	1.02392e-08	2.59699	599	445	207	210
ARAP1	2121.49	0.319489	0.138738	2.30282	0.0212889	0.0548086	1.24789	2409	2214	1774	2109
STARD10	5752.38	-0.166686	0.134072	-1.24326	0.213772	0.347156	-1.12248	5378	5242	5976	6502
ATG16L2	1094.23	-0.44748	0.207545	-2.15607	0.0310785	0.0747614	-1.36366	830	975	1046	1572
FCHSD2	1206.76	0.256897	0.150132	1.71114	0.087055	0.173257	1.19491	1364	1217	1041	1220
P2RY2	551.272	1.08771	0.228689	4.75631	1.97167e-06	1.48764e-05	2.12537	920	568	353	370
P2RY6	2146.63	0.256346	0.138123	1.85592	0.0634646	0.134734	1.19445	2386	2200	1857	2165
ARHGEF17	1725.08	0.0422628	0.148504	0.28459	0.775958	0.857024	1.02973	1868	1576	1544	1961
RELT	478.535	0.731162	0.273885	2.66959	0.00759436	0.0231358	1.65998	451	704	323	419
FAM168A	1369.77	0.667974	0.150005	4.453	8.46789e-06	5.59997e-05	1.58884	1737	1565	973	1207
PLEKHB1	71.674	0.360875	0.429288	0.840636	0.400552	0.55042	1.2842	101	59	68	60
RAB6A	5824.81	0.00119167	0.137336	0.00867698	0.993077	0.995828	1.00083	5774	5642	5811	6116
MRPL48	520.735	-0.406573	0.18597	-2.18623	0.0287991	0.0703584	-1.32553	449	429	579	639
COA4	1512.88	-0.0401945	0.153637	-0.261619	0.793615	0.867941	-1.02825	1463	1458	1512	1633
PAAF1	194.276	-0.00186377	0.275716	-0.00675974	0.994607	0.996761	-1.00129	180	199	202	195
DNAJB13	14.2441	-1.12056	0.919367	-1.21884	0.222906	0.358112	-2.17431	13	5	13	28
UCP2	1224.63	-0.182646	0.151744	-1.20365	0.228726	0.364369	-1.13496	1225	1032	1263	1410
UCP3	18.6158	-1.21369	0.762992	-1.59069	0.111679	0.211134	-2.3193	11	11	21	33
C2CD3	583.75	0.957282	0.185262	5.16718	2.37656e-07	2.15665e-06	1.94165	848	671	370	447
PPME1	2606.44	-0.190199	0.155904	-1.21998	0.222472	0.357588	-1.14092	2310	2449	2775	2915
PGM2L1	202.606	-0.760574	0.321047	-2.36904	0.0178342	0.0473569	-1.69416	201	99	244	280
KCNE3	287.917	-0.542844	0.256587	-2.11564	0.0343758	0.0812066	-1.45684	200	256	321	381
LIPT2	79.2412	1.04551	0.394968	2.64708	0.00811901	0.0244923	2.0641	95	113	51	55
POLD3	564.367	0.388429	0.18145	2.1407	0.032298	0.0771521	1.30897	645	610	456	550
RNF169	438.928	0.837756	0.210885	3.97258	7.10982e-05	0.000382529	1.78727	583	523	266	386
XRRA1	216.772	0.462365	0.247367	1.86914	0.0616031	0.131447	1.3778	257	236	179	195
SPCS2	1088.47	-0.370968	0.158665	-2.33805	0.0193844	0.0507053	-1.29322	981	883	1232	1282
NEU3	138.049	1.66747	0.31506	5.29255	1.20624e-07	1.16308e-06	3.17657	206	205	70	65
SLCO2B1	52.8938	2.9654	0.545651	5.43461	5.49174e-08	5.62068e-07	7.81041	112	74	8	17
TPBGL	4.18355	-0.444164	1.5065	-0.294831	0.768123	0.85147	-1.36053	4	3	4	6
ARRB1	11416.5	0.350606	0.130174	2.69336	0.00707353	0.021779	1.2751	13949	11261	9740	10861
RPS3	34159.1	-0.676265	0.136764	-4.94476	7.62373e-07	6.23222e-06	-1.598	27536	24144	43230	42654
SNORD15A	3.26945	-1.08779	1.76243	-0.617213	0.537094	0.674182	-2.12549	1	3	5	4
SNORD15B	14.4778	-2.05358	0.927399	-2.21434	0.0268055	0.0664035	-4.15134	5	6	15	34
KLHL35	12.4824	0.504624	0.965137	0.522852	0.601077	0.725458	1.41875	8	20	11	10
GDPD5	2132.46	1.05158	0.214193	4.90946	9.13253e-07	7.3644e-06	2.07279	2319	3259	1284	1574
SERPINH1	2393.31	3.48455	0.188963	18.4404	6.22384e-76	3.57377e-73	11.1932	3939	4623	410	392
MAP6	7.68535	-0.221568	1.12608	-0.19676	0.844015	0.902552	-1.166	8	6	8	9
DGAT2	12.3272	-0.261021	0.91241	-0.286079	0.774818	0.856326	-1.19833	11	11	10	18
UVRAG	873.73	-0.149221	0.161114	-0.926181	0.354352	0.504891	-1.10897	863	765	859	1032
WNT11	2816.75	-0.970862	0.136922	-7.0906	1.33531e-12	2.77598e-11	-1.96001	2047	1699	3603	4057
PRKRIR	1495.69	0.581098	0.15918	3.65057	0.000261659	0.00122529	1.49599	1877	1646	1240	1209
LOC100506127	46.4667	-0.716266	0.497244	-1.44047	0.149734	0.26466	-1.64292	35	34	46	74
C11orf30	727.155	0.555686	0.182682	3.04182	0.0023515	0.00844999	1.46987	835	858	596	609
LRRC32	247.816	0.509391	0.264043	1.9292	0.0537064	0.117782	1.42345	258	309	210	208
TSKU	1073.71	0.872642	0.168024	5.19357	2.06303e-07	1.90324e-06	1.83101	1561	1180	739	818
LOC101928837	5.58817	-0.548818	1.45642	-0.376826	0.706303	0.807009	-1.46289	6	3	11	2
ACER3	2411.29	-0.552741	0.155259	-3.56012	0.000370685	0.00166603	-1.46687	2223	1638	2703	3196
CAPN5	685.224	-1.37983	0.176374	-7.8233	5.14577e-15	1.42575e-13	-2.60237	413	336	964	1068
OMP	2.96496	0.0898468	1.76875	0.0507969	0.959487	0.975301	1.06426	3	3	2	4
MYO7A	8319.27	-0.250836	0.150287	-1.66905	0.0951081	0.185863	-1.1899	8554	6444	8080	10583
GDPD4	27.1786	0.247396	0.662302	0.37354	0.708746	0.80908	1.18706	41	18	25	26
PAK1	2195.58	0.197145	0.173689	1.13505	0.256356	0.397148	1.14643	2105	2466	1991	2207
LOC646029	127.717	-2.50281	0.361284	-6.92753	4.28249e-12	8.23816e-11	-5.66788	49	27	191	258
AQP11	530.014	-1.35837	0.198478	-6.84396	7.70357e-12	1.4349e-10	-2.56396	287	295	774	786
CLNS1A	1382.07	-0.00884593	0.147901	-0.0598098	0.952307	0.971145	-1.00615	1455	1254	1351	1494
RSF1	779.773	0.556737	0.168116	3.31162	0.00092756	0.00374714	1.47094	1004	824	597	701
AAMDC	111.998	-0.8301	0.433012	-1.91704	0.0552333	0.120385	-1.77781	119	43	130	166
INTS4	658.158	-0.290847	0.177293	-1.64049	0.100904	0.194767	-1.22336	613	550	653	841
NDUFC2	704.372	0.00977425	0.180162	0.0542525	0.956734	0.973989	1.0068	715	671	722	713
ALG8	1210.3	-0.220102	0.150223	-1.46517	0.142875	0.255192	-1.16482	1176	1022	1248	1428
KCTD21-AS1	19.0753	1.20062	0.75501	1.59021	0.111788	0.211282	2.29839	25	27	9	15
KCTD21	489.837	-0.124971	0.191976	-0.650974	0.515063	0.65507	-1.09049	461	457	474	578
USP35	592.835	-0.600703	0.213678	-2.81126	0.00493482	0.0160029	-1.51646	559	374	627	850
GAB2	10009.6	0.583499	0.133418	4.37345	1.22297e-05	7.83266e-05	1.49848	11740	11765	7735	8718
LOC101928865	5.21338	-3.25017	1.73015	-1.87855	0.0603062	0.12906	-9.51477	2	0	12	7
NARS2	748.478	-0.424893	0.17419	-2.43926	0.0147175	0.040455	-1.34247	682	575	868	888
TENM4	7.32668	3.19104	1.37551	2.3199	0.0203462	0.0527837	9.13272	14	12	1	2
PRCP	787.507	-0.734462	0.182281	-4.02928	5.59479e-05	0.000308835	-1.66378	669	498	987	1028
DDIAS	298.644	0.66084	0.245136	2.69581	0.00702177	0.0216611	1.581	414	308	248	224
RAB30	288.891	-0.0119032	0.22394	-0.0531534	0.95761	0.974602	-1.00828	287	277	270	327
RAB30-AS1	118.486	-0.0332106	0.323592	-0.102631	0.918256	0.951097	-1.02329	112	117	123	122
PCF11	1001.77	0.153552	0.1782	0.861684	0.388861	0.538936	1.1123	1211	874	869	1086
ANKRD42	240.677	0.387793	0.252949	1.53309	0.125254	0.230646	1.30839	254	279	187	243
CCDC90B	781.488	0.053964	0.16898	0.319351	0.74946	0.837922	1.03811	840	725	767	804
DLG2	47.7794	0.557368	0.517683	1.07666	0.281633	0.426792	1.47158	63	49	48	30
TMEM126B	519.637	-0.381006	0.191147	-1.99326	0.046233	0.103714	-1.30225	483	405	597	606
TMEM126A	393.789	-0.313734	0.223421	-1.40423	0.160252	0.27887	-1.24292	320	365	441	452
CREBZF	1042.73	-0.570616	0.180693	-3.15793	0.00158896	0.00601647	-1.48516	817	826	1068	1511
SYTL2	81.9974	2.07751	0.477997	4.34629	1.3846e-05	8.73347e-05	4.22079	188	78	27	38
PICALM	4079.93	-0.265551	0.137246	-1.93485	0.0530088	0.116603	-1.20209	4035	3264	4381	4754
EED	701.398	-0.819861	0.180029	-4.55404	5.26255e-06	3.61966e-05	-1.76524	553	446	906	927
C11orf73	402.131	-0.168403	0.204993	-0.821507	0.411357	0.56055	-1.12381	406	339	432	439
CCDC81	14.4262	0.079544	0.837301	0.0950005	0.924314	0.954997	1.05668	14	15	12	17
ME3	38.496	0.691979	0.571751	1.21028	0.226171	0.361627	1.6155	64	31	25	36
PRSS23	1628.6	0.659375	0.179922	3.66478	0.000247552	0.00116579	1.5794	1801	2087	1271	1314
FZD4	161.593	-1.55859	0.374006	-4.16728	3.08253e-05	0.00018055	-2.94565	117	47	226	271
LOC100506368	6.65188	-0.530686	1.29219	-0.410686	0.681303	0.788755	-1.44462	9	2	9	7
TMEM135	859.306	-1.14946	0.215537	-5.333	9.66013e-08	9.46796e-07	-2.21831	661	399	1192	1234
RAB38	24.1375	1.85078	0.730769	2.53264	0.0113206	0.0323625	3.60694	45	30	6	16
CTSC	3834.67	-1.18349	0.138073	-8.57149	1.02153e-17	3.80547e-16	-2.27126	2545	2072	5258	5659
NAALAD2	46.6678	-1.47867	0.518985	-2.84915	0.0043836	0.0144131	-2.78691	32	17	61	81
CHORDC1	1089.67	-0.663676	0.172316	-3.85152	0.000117389	0.000597604	-1.58411	964	702	1249	1501
MTNR1B	7.01669	1.98313	1.30523	1.51938	0.128667	0.235418	3.95351	11	11	1	5
SLC36A4	136.141	-0.97588	0.304644	-3.20334	0.00135842	0.00525872	-1.96684	103	78	173	198
CEP295	579.34	0.108421	0.189887	0.570976	0.568016	0.699445	1.07805	662	523	498	653
SCARNA9	30.0243	-2.89134	0.687345	-4.20653	2.59321e-05	0.000153782	-7.41958	7	7	42	68
SNORA25	13.9599	-2.76212	0.967404	-2.85519	0.00430107	0.0141727	-6.78394	3	4	23	27
SNORA32	20.0362	-1.84117	0.764009	-2.40989	0.0159575	0.0432776	-3.58302	7	10	32	32
SNORD6	11.0993	-1.06193	0.971007	-1.09364	0.274115	0.417847	-2.08772	6	8	13	18
SNORA1	9.18684	-3.05382	1.34669	-2.26764	0.0233511	0.0591486	-8.30408	4	0	21	12
SNORA8	40.2764	-1.54238	0.557703	-2.7656	0.00568188	0.0180493	-2.91275	16	24	51	73
SNORD5	14.7499	-1.63482	0.868287	-1.88281	0.0597262	0.128099	-3.10549	6	8	20	26
SNORA18	43.562	-0.366881	0.495191	-0.740887	0.458762	0.604902	-1.28956	42	33	46	55
MIR1304	20.6398	-1.58193	0.764963	-2.06799	0.0386413	0.0895928	-2.99371	7	13	26	38
SNORA40	92.8178	-0.80665	0.390138	-2.0676	0.0386777	0.0896148	-1.74915	53	78	109	134
TAF1D	1239.78	-0.531385	0.154601	-3.43714	0.0005879	0.00251276	-1.44532	1091	905	1352	1667
C11orf54	703.65	-0.0733397	0.183914	-0.398771	0.690062	0.795384	-1.05215	770	583	724	754
MED17	995.478	-0.570216	0.156204	-3.65046	0.000261775	0.00122549	-1.48475	832	742	1128	1318
VSTM5	61.8913	-0.875888	0.441994	-1.98167	0.0475159	0.106149	-1.83514	37	48	73	92
HEPHL1	84.9112	-1.17812	0.383825	-3.06941	0.0021448	0.00779623	-2.26281	62	41	107	136
PANX1	1420.13	0.600539	0.154363	3.89044	0.000100064	0.00051957	1.51628	1677	1674	1101	1215
IZUMO1R	3.9652	1.23864	1.61765	0.765704	0.443853	0.590997	2.35976	6	5	1	4
MRE11A	723.356	-0.36269	0.168195	-2.15636	0.0310553	0.0747305	-1.28582	665	579	787	884
ANKRD49	278.185	-0.392911	0.236156	-1.66378	0.096156	0.18749	-1.31304	225	245	300	349
FUT4	1751.39	0.584622	0.173741	3.36491	0.000765674	0.00315672	1.49965	2466	1693	1319	1564
PIWIL4	97.7518	0.380801	0.345528	1.10208	0.270425	0.413775	1.30206	122	96	78	97
AMOTL1	7522.15	0.91941	0.12651	7.26751	3.66177e-13	8.23998e-12	1.89134	9991	9315	5026	5658
CWC15	1101.22	-0.47728	0.152831	-3.12292	0.00179064	0.00669419	-1.39212	960	849	1224	1410
KDM4D	28.9975	0.694367	0.615107	1.12886	0.258958	0.399979	1.61817	34	36	25	20
SRSF8	1244.67	0.778266	0.15671	4.96628	6.82486e-07	5.63449e-06	1.71507	1710	1387	906	974
ENDOD1	2572.44	0.68913	0.161939	4.2555	2.0858e-05	0.000126209	1.61231	2937	3261	1927	2113
LOC101929295	8.3815	2.59559	1.24727	2.08102	0.037432	0.0871836	6.04435	12	16	1	4
SESN3	30.3332	1.42465	0.684416	2.08155	0.0373835	0.0870888	2.68449	66	23	15	19
FAM76B	233.874	-0.0104084	0.284923	-0.0365306	0.970859	0.982423	-1.00724	293	170	236	245
CEP57	772.908	-0.0271482	0.164883	-0.164651	0.869218	0.920108	-1.019	795	709	740	864
MTMR2	1699.2	0.464418	0.15178	3.05982	0.00221472	0.00802425	1.37976	1943	1916	1421	1505
MAML2	510.134	0.725501	0.21697	3.34379	0.00082643	0.00338458	1.65348	638	609	311	487
CCDC82	472.825	-0.232416	0.189274	-1.22793	0.219472	0.354165	-1.1748	451	403	500	548
JRKL	213.783	-0.411232	0.254628	-1.61503	0.106304	0.203211	-1.32982	206	156	238	263
CNTN5	3.76819	0.81162	2.23345	0.363393	0.716311	0.814588	1.75518	10	0	0	6
ARHGAP42	337.882	1.79416	0.342049	5.24534	1.55998e-07	1.46928e-06	3.46814	342	666	156	153
TMEM133	27.3082	0.460924	0.661342	0.696953	0.485832	0.629921	1.37642	22	39	23	24
CEP126	69.7613	0.374015	0.445952	0.838689	0.401644	0.551557	1.29595	103	54	51	75
C11orf70	83.147	1.27079	0.402367	3.15828	0.00158702	0.00601163	2.41293	134	98	56	43
YAP1	7692.35	0.979797	0.130572	7.50389	6.19533e-14	1.51936e-12	1.97219	10869	9213	5139	5469
BIRC3	507.569	-0.788031	0.192878	-4.08565	4.39532e-05	0.00024861	-1.72672	372	358	579	747
BIRC2	1425.9	0.204419	0.148949	1.37241	0.169935	0.291697	1.15222	1546	1449	1230	1498
TMEM123	2904.49	0.482191	0.134422	3.58713	0.000334335	0.0015228	1.39686	3535	3117	2372	2600
MMP20	18.9687	1.43546	0.758265	1.89309	0.0583464	0.125708	2.70469	25	29	10	11
DCUN1D5	1142.02	-0.130155	0.160434	-0.811268	0.417212	0.566012	-1.09441	1086	1051	1197	1247
DYNC2H1	209.013	0.927835	0.35552	2.6098	0.00905952	0.0268911	1.90242	383	166	125	173
CASP4	714.432	3.83624	0.212719	18.0343	1.0489e-72	5.63427e-70	14.2831	1300	1313	101	90
CASP1	17.3873	1.69348	0.821137	2.06236	0.0391739	0.0905719	3.23435	35	18	7	10
CARD16	41.1329	2.27801	0.624563	3.64736	0.000264952	0.00123724	4.85007	43	88	12	17
CASP1P2	21.8304	3.16388	0.890104	3.55451	0.000378682	0.00169785	8.96239	21	54	4	5
CARD17	4.34771	1.73795	1.58747	1.09479	0.273608	0.417189	3.3356	6	7	3	1
CARD18	14.6859	-1.26169	0.852262	-1.4804	0.138766	0.24954	-2.39776	9	8	17	26
MSANTD4	92.3846	0.755675	0.358555	2.10756	0.0350693	0.0825523	1.68842	131	98	68	73
KBTBD3	38.8425	-0.233956	0.521237	-0.448847	0.653542	0.767149	-1.17606	36	34	42	44
AASDHPPT	642.299	0.0595418	0.177887	0.334716	0.737839	0.82998	1.04213	646	638	611	680
CWF19L2	342.076	-0.210528	0.210486	-1.0002	0.317212	0.466132	-1.15711	320	302	358	395
ALKBH8	270.848	-0.276105	0.240798	-1.14662	0.251537	0.391162	-1.21092	280	204	269	343
ELMOD1	21.6856	-0.704337	0.739269	-0.952748	0.340718	0.491224	-1.6294	23	10	21	35
SLC35F2	2456.19	-0.102312	0.135442	-0.755397	0.450011	0.596527	-1.07349	2443	2209	2404	2826
RAB39A	29.8295	0.975352	0.62212	1.56779	0.116931	0.218705	1.96612	43	35	14	28
CUL5	783.297	0.334745	0.168113	1.99119	0.0464604	0.104168	1.26115	877	836	680	741
ACAT1	1219.91	-0.294018	0.155839	-1.88667	0.0592041	0.127225	-1.22605	1196	963	1309	1449
NPAT	655.373	0.502013	0.174157	2.88253	0.00394499	0.0131912	1.41619	814	697	503	614
ATM	642.472	-0.0550973	0.194819	-0.282813	0.77732	0.857555	-1.03893	719	526	583	769
C11orf65	7.17796	-0.837748	1.18807	-0.705134	0.480727	0.625249	-1.78726	4	6	8	11
KDELC2	1066.38	1.45006	0.166088	8.73068	2.53143e-18	1.00127e-16	2.73219	1536	1522	518	660
EXPH5	1184.16	1.4529	0.192551	7.5455	4.50555e-14	1.12483e-12	2.73757	1539	1840	576	730
DDX10	1109.34	-0.16431	0.154991	-1.06012	0.289089	0.435175	-1.12063	1122	937	1103	1309
ZC3H12C	91.1955	1.48767	0.36765	4.04644	5.20027e-05	0.000289906	2.80436	147	118	42	57
RDX	3690.31	0.529122	0.1658	3.19132	0.00141624	0.00545147	1.44305	3967	4535	3004	3186
FDX1	2290.22	0.797974	0.212333	3.75813	0.000171191	0.000834261	1.73866	2374	3267	1708	1712
C11orf88	3.41645	1.97407	1.94132	1.01687	0.309217	0.457026	3.92874	8	3	0	3
LAYN	170.231	1.93407	0.478335	4.04334	5.26944e-05	0.000292978	3.82133	434	113	62	84
SIK2	529.13	0.771308	0.247359	3.11818	0.00181974	0.00677602	1.70682	852	476	379	424
PPP2R1B	1715.54	0.384168	0.148687	2.58375	0.00977338	0.0286879	1.30511	2058	1762	1496	1552
ALG9	888.778	0.820635	0.17849	4.59765	4.2728e-06	2.99835e-05	1.76618	1085	1134	651	664
FDXACB1	86.9993	-0.0917782	0.370285	-0.247858	0.804244	0.874958	-1.06568	84	81	96	87
C11orf1	260.681	-0.388851	0.235468	-1.6514	0.0986569	0.19125	-1.30935	241	203	300	305
CRYAB	164.006	2.18326	0.300772	7.25887	3.90342e-13	8.74828e-12	4.54179	262	264	62	59
DIXDC1	358.376	2.2299	0.231376	9.63757	5.54847e-22	3.10044e-20	4.69102	622	539	136	121
DLAT	2591.9	0.104088	0.159661	0.651931	0.514446	0.654721	1.07481	2995	2302	2578	2528
PIH1D2	10.986	-0.22703	0.968328	-0.234455	0.814632	0.881834	-1.17042	12	8	14	10
C11orf57	790.365	0.137123	0.197435	0.694524	0.487354	0.630898	1.09971	736	877	723	823
TIMM8B	1007.89	-0.553591	0.162629	-3.404	0.000664057	0.00278817	-1.46773	845	759	1211	1243
SDHD	866.282	-0.731309	0.164331	-4.45021	8.57876e-06	5.66879e-05	-1.66014	674	605	1073	1143
IL18	267.177	0.306677	0.282625	1.0851	0.277877	0.422757	1.23686	378	210	223	269
BCO2	7.25388	-3.72753	1.50209	-2.48156	0.0130809	0.0366336	-13.2464	1	1	11	17
PTS	1255.98	-1.0269	0.170649	-6.01763	1.76985e-09	2.3729e-08	-2.03765	951	683	1625	1836
LOC283140	23.7421	-2.00077	0.747925	-2.6751	0.00747075	0.0228145	-4.00214	14	5	31	48
LOC101928823	8.60928	0.44858	1.11903	0.400864	0.68852	0.794242	1.3647	15	5	7	8
TTC12	237.775	0.271034	0.245199	1.10536	0.269003	0.412006	1.20667	283	229	220	221
ANKK1	12.2276	-1.37502	1.00414	-1.36935	0.170889	0.292945	-2.59372	3	10	18	18
DRD2	68.7143	1.84443	0.496692	3.71343	0.000204466	0.000980352	3.59112	104	106	41	19
TMPRSS5	9.36576	-2.07519	1.10481	-1.87833	0.0603359	0.129107	-4.214	3	4	15	16
ZW10	692.324	0.401802	0.186091	2.15916	0.0308376	0.0743568	1.32116	793	752	624	594
USP28	1409.32	-0.35777	0.17442	-2.05121	0.040247	0.0925348	-1.28144	1443	1001	1519	1734
ZBTB16	7.9808	-0.0898276	1.12084	-0.0801428	0.936124	0.961946	-1.06424	6	9	7	10
NNMT	53.6307	3.09597	0.549292	5.63628	1.7376e-08	1.96167e-07	8.55024	122	69	12	11
C11orf71	99.2715	0.797229	0.350287	2.27593	0.0228501	0.0581536	1.73776	127	120	77	71
RBM7	635.464	0.612252	0.199621	3.06708	0.00216161	0.00784548	1.52864	744	759	534	491
REXO2	2533.47	-0.00753177	0.145326	-0.0518267	0.958667	0.975003	-1.00523	2501	2449	2537	2666
CADM1	1200.16	1.35631	0.274665	4.93807	7.89002e-07	6.43097e-06	2.5603	2395	1062	629	759
BUD13	494.589	0.0922743	0.187743	0.491493	0.623078	0.743337	1.06605	523	479	442	544
ZPR1	1292.51	-0.250362	0.163354	-1.53264	0.125365	0.2308	-1.18951	1121	1187	1338	1548
SIK3	2432.1	0.541443	0.1512	3.58098	0.000342313	0.00155488	1.45543	2811	2833	1788	2298
PAFAH1B2	2397.9	0.433696	0.144519	3.00095	0.00269135	0.00947699	1.35069	2697	2698	1977	2211
SIDT2	2789.13	0.753349	0.204853	3.67752	0.000235514	0.00111541	1.6857	2865	3928	1962	2309
LOC100652768	71.6866	-0.510423	0.501929	-1.01692	0.309191	0.457026	-1.42447	39	75	59	117
TAGLN	6369	1.52179	0.17394	8.74894	2.15365e-18	8.68342e-17	2.87148	8289	10102	3109	3657
PCSK7	3308.73	0.47229	0.169464	2.78697	0.00532033	0.0170508	1.38731	3463	4033	2559	3150
RNF214	475.321	0.159821	0.210653	0.758695	0.448035	0.594808	1.11715	468	512	397	530
BACE1	290.13	0.601621	0.289411	2.07878	0.0376377	0.0875952	1.51742	440	255	255	214
BACE1-AS	9.0152	-0.081444	1.0542	-0.0772568	0.938419	0.963481	-1.05808	7	10	9	10
CEP164	463.255	-0.414856	0.207588	-1.99846	0.0456664	0.10279	-1.33317	409	371	450	646
FXYD6	5.13221	-0.0786479	1.39125	-0.0565306	0.954919	0.972841	-1.05603	7	3	4	7
TMPRSS13	2342.94	-0.492153	0.136394	-3.60832	0.000308188	0.0014161	-1.40654	2004	1819	2589	3043
IL10RA	33.4871	-1.95654	0.594026	-3.29369	0.00098883	0.00396962	-3.88129	15	12	54	55
TMPRSS4	10.9939	0.474532	0.954441	0.497183	0.61906	0.739556	1.38947	12	13	8	11
SCN4B	7.76677	-0.700818	1.21838	-0.575205	0.565153	0.697416	-1.62543	10	2	8	12
AMICA1	6.26125	-0.439303	1.56502	-0.280701	0.77894	0.858523	-1.35595	11	0	6	9
MPZL3	357.877	0.366764	0.208414	1.75979	0.0784441	0.159318	1.28946	401	389	301	341
MPZL2	124.468	1.27033	0.344992	3.68219	0.000231235	0.00109764	2.41217	148	194	68	82
UBE4A	2390.95	0.721041	0.143115	5.0382	4.69927e-07	4.00809e-06	1.64837	2951	2880	1774	1929
ATP5L	4249.57	-0.607906	0.149189	-4.07473	4.60681e-05	0.000259427	-1.52405	3524	3093	5352	5126
KMT2A	1609.81	0.424243	0.262814	1.61423	0.106477	0.203378	1.34187	2489	1198	1138	1714
LOC101929089	8.55299	0.938339	1.0831	0.866344	0.386301	0.536476	1.91632	11	11	6	6
TTC36	5.49677	0.0765027	1.32107	0.0579098	0.95382	0.972033	1.05446	5	6	5	6
TMEM25	982.7	0.38798	0.159042	2.43948	0.0147086	0.0404371	1.30856	1200	993	811	939
IFT46	187.544	1.3882	0.271535	5.11242	3.18063e-07	2.81423e-06	2.61752	262	269	99	114
ARCN1	4167.84	0.409739	0.136401	3.00393	0.00266518	0.00940266	1.32845	4750	4571	3543	3795
PHLDB1	1224.53	-0.0217944	0.15103	-0.144305	0.88526	0.929291	-1.01522	1232	1152	1187	1347
TREH	9.46119	0.334776	1.13421	0.295164	0.767869	0.85147	1.26118	4	16	9	8
DDX6	4048.72	0.485787	0.13347	3.63968	0.000272979	0.00127151	1.40035	4728	4532	3270	3655
BCL9L	11458.7	0.634502	0.133811	4.74179	2.11836e-06	1.5861e-05	1.5524	13634	13654	8383	10097
UPK2	209.99	1.74574	0.29525	5.91273	3.36483e-09	4.31341e-08	3.35366	278	351	101	96
CCDC84	770.478	-1.2116	0.221398	-5.47248	4.43784e-08	4.65652e-07	-2.31594	549	371	876	1359
RPL23AP64	62.2988	0.244625	0.459778	0.53205	0.594691	0.721098	1.18478	81	53	42	77
RPS25	10286.6	-0.623892	0.128214	-4.86604	1.13858e-06	8.99063e-06	-1.54103	8318	7576	12395	13172
TRAPPC4	761.707	-0.51547	0.167911	-3.06991	0.00214126	0.0077886	-1.42946	645	586	883	955
SLC37A4	1365.09	0.0140989	0.14829	0.0950762	0.924254	0.954994	1.00982	1399	1293	1273	1522
HYOU1	8449.12	0.324242	0.182734	1.77439	0.0759982	0.155162	1.25201	8029	10235	7327	8068
VPS11	1367.39	-0.177693	0.154531	-1.14989	0.250191	0.389399	-1.13107	1276	1239	1329	1662
HMBS	936.237	-0.359895	0.176255	-2.04191	0.0411609	0.0942406	-1.28333	767	835	993	1171
H2AFX	3195.45	0.187525	0.133662	1.40298	0.160624	0.279343	1.13881	3439	3235	2869	3269
DPAGT1	1369.17	0.0146345	0.151419	0.0966489	0.923005	0.954177	1.0102	1492	1218	1278	1525
C2CD2L	260.49	0.17357	0.262836	0.660374	0.509014	0.650157	1.12785	318	228	201	307
HINFP	332.139	-0.325752	0.217303	-1.49907	0.133856	0.242966	-1.25332	294	284	333	429
ABCG4	23.8421	0.213197	0.689599	0.30916	0.7572	0.843404	1.15925	33	18	17	29
NLRX1	336.737	1.30046	0.218069	5.96353	2.46849e-09	3.223e-08	2.46307	471	467	190	209
PDZD3	5.42121	-3.27415	1.681	-1.94773	0.0514467	0.11374	-9.67423	1	1	4	17
CCDC153	56.1044	-1.36235	0.469812	-2.89978	0.00373431	0.0125801	-2.57103	35	27	64	104
CBL	1877.76	0.625113	0.185687	3.36649	0.000761313	0.00314185	1.54233	2747	1770	1432	1601
MCAM	1106.15	0.277667	0.192072	1.44564	0.148277	0.262532	1.21223	1102	1262	1041	1001
RNF26	2428.9	0.504495	0.140592	3.58837	0.000332752	0.00151808	1.41863	3062	2546	1977	2142
USP2	177.766	0.544626	0.319139	1.70655	0.087906	0.174637	1.45864	272	148	134	164
THY1	7.63967	1.11834	1.18556	0.943299	0.345528	0.496353	2.17097	15	6	4	6
PVRL1	10169.9	0.698023	0.144386	4.83443	1.33528e-06	1.03951e-05	1.62228	14063	10764	7799	8082
LOC102724301	117.847	0.121783	0.34584	0.352138	0.724735	0.8205	1.08808	146	97	123	107
TRIM29	5686.86	0.914018	0.147031	6.21651	5.08331e-10	7.4122e-09	1.88429	8402	6269	3866	4223
OAF	2182.19	1.6988	0.216572	7.84404	4.3629e-15	1.22103e-13	3.2463	2672	3795	960	1155
POU2F3	87.2055	0.783881	0.425275	1.84323	0.0652949	0.137865	1.72176	80	133	65	66
TMEM136	99.3946	0.93608	0.41358	2.26336	0.0236134	0.0596768	1.91332	95	157	73	66
ARHGEF12	3209.25	1.20316	0.13424	8.96278	3.1658e-19	1.37283e-17	2.30244	4536	4242	1883	2107
GRIK4	3.93628	0.716179	1.71014	0.418785	0.675373	0.783879	1.64283	9	1	4	2
TBCEL	96.8592	0.725753	0.363813	1.99485	0.046059	0.103366	1.65376	142	97	63	88
SC5D	2343.22	0.99938	0.15541	6.4306	1.27102e-10	2.01764e-09	1.99914	3429	2727	1604	1591
SORL1	342.766	2.1832	0.242638	8.99776	2.30377e-19	1.01488e-17	4.5416	661	451	121	133
MIR100HG	8.46346	1.94125	1.18547	1.63754	0.101517	0.195656	3.84039	11	15	5	2
UBASH3B	1719.93	0.254746	0.167658	1.51944	0.128652	0.235418	1.19313	2165	1535	1523	1697
C11orf63	193.699	0.056348	0.260673	0.216164	0.82886	0.892248	1.03983	197	190	190	199
LOC341056	7.00608	-1.07486	1.23691	-0.868981	0.384858	0.535527	-2.10651	6	3	6	14
HSPA8	30298.7	1.07605	0.152555	7.0535	1.74476e-12	3.54746e-11	2.10825	39317	41049	20211	19611
SNORD14E	5.35095	-0.484405	1.39385	-0.347529	0.728194	0.822707	-1.39901	7	2	5	8
SNORD14D	10.6031	-0.206099	0.999811	-0.206138	0.836683	0.897294	-1.15356	7	12	13	10
SNORD14C	11.8496	-1.24393	0.975905	-1.27464	0.202435	0.333263	-2.36843	9	5	11	24
CLMP	983.686	0.649413	0.202052	3.21409	0.00130858	0.00509005	1.56853	1047	1291	770	798
GRAMD1B	1047.93	-0.132652	0.160207	-0.828006	0.407667	0.5573	-1.09631	1065	902	996	1264
SCN3B	23.3787	-0.99411	0.699688	-1.42079	0.155378	0.272554	-1.99185	19	12	23	42
ZNF202	323.277	-0.402436	0.218006	-1.84598	0.064895	0.137153	-1.32174	300	248	369	385
VWA5A	215.423	-0.713141	0.277196	-2.57269	0.0100911	0.0294802	-1.63937	142	176	239	313
OR8G5	15.4947	1.68739	0.8587	1.96505	0.049408	0.109816	3.22074	30	17	8	7
OR8A1	4.56891	-0.665916	1.5314	-0.434842	0.663677	0.774786	-1.58658	4	3	2	10
PANX3	5.83149	-0.974425	1.40304	-0.694509	0.487363	0.630898	-1.96486	7	1	7	9
TBRG1	744.735	-0.0213586	0.169488	-0.126018	0.899717	0.938904	-1.01491	765	687	687	859
SIAE	319.125	0.0407687	0.215647	0.189052	0.850052	0.906736	1.02866	330	305	311	334
SPA17	40.5318	-0.621478	0.515196	-1.2063	0.227704	0.363261	-1.53845	36	27	47	54
NRGN	217.758	-0.989166	0.342421	-2.88874	0.00386785	0.0129682	-1.98504	204	88	261	337
VSIG2	5.23132	-0.857368	1.67279	-0.512538	0.608274	0.731734	-1.81173	1	6	12	1
ESAM	429.63	2.16525	0.288484	7.50561	6.11411e-14	1.50165e-12	4.48543	526	832	140	183
LOC101929340	14.2339	0.42905	0.840689	0.510355	0.609803	0.732485	1.34635	16	16	11	14
MSANTD2	191.859	-0.771214	0.312733	-2.46605	0.0136613	0.0379818	-1.70671	160	120	179	326
LOC100507283	3.5056	0.521309	1.65879	0.314271	0.753315	0.84064	1.43526	3	5	2	4
ROBO3	5.15147	0.644198	1.77876	0.362161	0.717232	0.815189	1.56287	13	0	6	2
TMEM218	8.24261	-0.177787	1.10232	-0.161284	0.87187	0.921802	-1.13115	6	9	8	10
FEZ1	396.569	4.16811	0.280677	14.8502	6.9359e-50	1.80463e-47	17.9774	653	809	38	48
EI24	6378.28	0.288029	0.132428	2.17498	0.0296318	0.0720333	1.22097	7051	6699	5692	6080
STT3A	4095.03	-0.508419	0.149919	-3.39129	0.000695648	0.00289598	-1.42249	3198	3409	4721	5142
CHEK1	598.354	0.406179	0.177902	2.28316	0.0224211	0.057205	1.32517	730	612	497	560
HYLS1	249.134	-0.108633	0.237411	-0.457571	0.64726	0.762194	-1.07821	258	214	235	298
PUS3	503.934	-0.306185	0.197923	-1.54699	0.121866	0.225872	-1.23643	428	453	551	591
CDON	11.1091	-0.662239	0.952499	-0.695264	0.48689	0.630654	-1.58254	10	7	13	15
RPUSD4	764.763	0.368173	0.166234	2.21478	0.0267752	0.0663482	1.29072	877	814	638	734
FAM118B	470.831	0.198176	0.193373	1.02484	0.30544	0.452628	1.14725	512	475	441	457
SRPR	4882.9	0.226247	0.190929	1.18498	0.236027	0.372996	1.16979	4427	5801	4209	5053
FOXRED1	1148.4	-0.143844	0.152796	-0.941412	0.346494	0.497513	-1.10484	1118	1024	1127	1354
TIRAP	237.037	0.512795	0.252035	2.03461	0.0418898	0.0956463	1.42681	264	281	174	229
DCPS	655.274	-0.559775	0.179651	-3.1159	0.00183384	0.00681738	-1.47404	515	522	734	872
ST3GAL4-AS1	71.3604	-0.698317	0.467723	-1.49301	0.135434	0.244842	-1.62261	46	60	59	126
ST3GAL4	2157.51	0.115547	0.198601	0.581804	0.560699	0.693306	1.08339	1895	2465	2082	2158
KIRREL3	13.3633	-1.59577	0.924934	-1.72528	0.0844768	0.169136	-3.02256	6	7	14	28
ETS1	676.32	1.00589	0.21856	4.60233	4.17787e-06	2.93916e-05	2.00818	1104	688	411	516
FLI1	478.029	2.98761	0.216654	13.7898	2.93619e-43	5.75216e-41	7.93157	924	748	112	107
SENCR	87.0833	2.91959	0.412736	7.07375	1.50798e-12	3.10394e-11	7.56634	166	137	17	25
KCNJ1	3.43229	-1.2425	1.68939	-0.73547	0.462053	0.60751	-2.36608	2	2	4	6
KCNJ5	232.002	4.60182	0.396944	11.5931	4.46453e-31	5.05738e-29	24.2821	593	297	14	24
C11orf45	131.195	0.396826	0.304935	1.30135	0.19314	0.322325	1.31661	165	129	107	126
TP53AIP1	6.58954	-1.41806	1.26804	-1.11831	0.263437	0.40513	-2.67225	3	4	7	13
ARHGAP32	1426.95	0.918569	0.16297	5.63644	1.73603e-08	1.96167e-07	1.89024	2102	1582	974	1051
BARX2	49.7682	-0.491022	0.485074	-1.01226	0.311412	0.45951	-1.40544	41	40	66	52
TMEM45B	262.78	-1.47055	0.261288	-5.62806	1.82246e-08	2.04913e-07	-2.77127	169	107	383	409
NFRKB	1878.2	-0.190501	0.141147	-1.34966	0.177125	0.300967	-1.14116	1800	1644	1872	2248
PRDM10	374.281	0.543919	0.203579	2.67178	0.00754506	0.023011	1.45793	460	412	297	328
APLP2	26565.8	0.152424	0.125537	1.21417	0.224682	0.35982	1.11144	30076	24976	24558	27074
ST14	10836.9	0.420901	0.123161	3.41747	0.000632062	0.00267678	1.33876	12795	11566	8944	10086
ZBTB44	612.371	0.176333	0.178852	0.985914	0.324176	0.473582	1.13001	664	611	574	604
LOC103611081	23.8785	0.0562659	0.735924	0.0764562	0.939056	0.963773	1.03977	37	12	24	24
SNX19	918.165	0.901155	0.160953	5.59887	2.15753e-08	2.38719e-07	1.86756	1276	1077	605	712
MIR4697HG	123.032	-0.375259	0.413487	-0.907548	0.364117	0.514448	-1.29707	155	60	125	162
IGSF9B	105.49	1.33802	0.435982	3.06899	0.00214785	0.00780235	2.52805	214	89	65	57
JAM3	1650.75	-0.204004	0.144653	-1.4103	0.158451	0.276575	-1.15189	1634	1384	1721	1906
NCAPD3	1104.53	0.331548	0.162214	2.04389	0.040964	0.0938543	1.25836	1364	1063	951	1057
VPS26B	1411.63	0.130611	0.147804	0.883677	0.376871	0.527765	1.09476	1491	1403	1277	1494
THYN1	372.699	-0.490129	0.205012	-2.39073	0.0168148	0.0451686	-1.40457	332	278	408	488
ACAD8	393.63	0.0419656	0.201371	0.208399	0.834918	0.896283	1.02952	409	375	357	442
GLB1L3	171.43	-0.865922	0.302483	-2.86271	0.00420037	0.0139169	-1.8225	118	120	176	284
GLB1L2	572.707	-0.023912	0.218008	-0.109684	0.91266	0.947482	-1.01671	688	438	573	611
LOC100288778	592.777	-0.176081	0.203115	-0.866906	0.385994	0.536236	-1.12981	506	580	573	723
SLC6A12	739.235	-5.09508	0.242829	-20.9822	9.54274e-98	1.4446e-94	-34.1799	53	30	1356	1599
LOC101929384	4.33238	-5.53097	2.11348	-2.61699	0.00887087	0.0264357	-46.2368	0	0	7	11
SLC6A13	3.76755	-3.79825	2.14601	-1.76991	0.0767423	0.156434	-13.9119	1	0	10	4
KDM5A	1360.14	0.455619	0.155017	2.93916	0.00329101	0.0112622	1.37137	1734	1367	1100	1257
CCDC77	311.986	-0.925119	0.221309	-4.18021	2.91236e-05	0.000171366	-1.89884	236	188	398	441
B4GALNT3	991.772	0.870389	0.167887	5.18436	2.16755e-07	1.98755e-06	1.82816	1233	1275	670	771
NINJ2	4.2744	0.206189	1.50049	0.137414	0.890703	0.932738	1.15364	5	4	5	3
LOC100049716	9.82915	-1.31608	1.03468	-1.27197	0.203384	0.334494	-2.48988	5	6	12	17
WNK1	5704.12	0.761733	0.151702	5.02124	5.13397e-07	4.34405e-06	1.69553	8234	5948	4034	4665
RAD52	288.889	-0.335188	0.241688	-1.38686	0.165483	0.28624	-1.26154	274	229	269	399
ERC1	2769.46	0.689451	0.134987	5.10753	3.26389e-07	2.88025e-06	1.61267	3617	3106	2057	2295
LINC00942	11.9983	-0.627695	1.09398	-0.57377	0.566123	0.698096	-1.54509	4	14	6	25
FBXL14	276.404	0.569198	0.239505	2.37656	0.0174751	0.0466263	1.4837	367	284	231	224
WNT5B	15.413	-0.704057	0.8153	-0.863557	0.387831	0.537733	-1.62908	12	11	20	19
ADIPOR2	3128.09	0.297555	0.136978	2.17229	0.0298339	0.0723978	1.22906	3483	3282	2771	2983
DCP1B	548.382	-0.198501	0.191092	-1.03877	0.298912	0.445811	-1.14751	489	510	546	660
CACNA1C	18.3548	1.44944	0.793169	1.8274	0.0676399	0.141589	2.73101	21	31	11	9
FKBP4	7143.2	-0.256414	0.127604	-2.00945	0.0444891	0.10052	-1.19451	6606	6165	7580	8377
ITFG2	241.229	0.074	0.302232	0.244845	0.806577	0.876195	1.05263	190	289	215	269
NRIP2	21.573	-0.65658	0.707426	-0.928125	0.353343	0.503929	-1.57634	18	15	20	35
LOC100507424	20.0057	-1.60262	0.838036	-1.91236	0.0558304	0.121401	-3.03695	16	4	22	41
FOXM1	3058.82	0.759157	0.16675	4.55268	5.29668e-06	3.64013e-05	1.6925	4514	3097	2181	2487
RHNO1	908.279	0.423128	0.164742	2.56843	0.0102161	0.0297721	1.34083	1036	1003	766	825
TULP3	1001.08	-0.0492985	0.15686	-0.314284	0.753305	0.84064	-1.03476	1041	894	955	1140
TEAD4	2829.21	-0.152426	0.140729	-1.08312	0.278757	0.42376	-1.11144	2912	2366	2933	3175
TSPAN9	2094.84	0.597004	0.159513	3.74267	0.000182077	0.00088215	1.51257	2398	2532	1676	1738
CRACR2A	20.4512	1.40792	0.7394	1.90414	0.0568915	0.123257	2.65355	37	22	11	12
PARP11	76.7074	0.989349	0.414267	2.38819	0.0169315	0.0454381	1.98529	100	100	38	69
CCND2	942.113	2.72737	0.197078	13.839	1.48244e-43	3.01045e-41	6.62247	1923	1317	245	262
TIGAR	2662.43	0.0417327	0.145096	0.287622	0.773636	0.855348	1.02935	2822	2485	2675	2692
C12orf4	560.051	0.534707	0.184733	2.89448	0.00379789	0.0127762	1.44865	670	630	415	528
RAD51AP1	350.346	0.0570158	0.211834	0.269153	0.787812	0.864246	1.04031	365	336	347	356
DYRK4	99.3914	-0.355259	0.34414	-1.03231	0.301928	0.449142	-1.27921	97	75	102	128
NDUFA9	1582.14	-0.317331	0.154998	-2.04731	0.0406272	0.0931724	-1.24602	1434	1330	1793	1797
ANO2	37.6508	0.181721	0.539989	0.336527	0.736473	0.829032	1.13424	36	42	37	35
VWF	18.7417	1.14182	0.917433	1.24458	0.213285	0.346485	2.20659	38	14	4	21
CD9	5765.62	-0.352542	0.130625	-2.69888	0.00695732	0.0214822	-1.27681	5191	4750	6406	6848
PLEKHG6	3266.29	-0.62117	0.132934	-4.67278	2.97147e-06	2.15416e-05	-1.53812	2722	2339	3844	4282
TNFRSF1A	3040.3	-0.387547	0.138123	-2.80581	0.00501901	0.0162221	-1.30817	2712	2460	3444	3615
SCNN1A	166.891	-0.36485	0.294457	-1.23906	0.215324	0.349096	-1.28775	175	114	175	212
LTBR	3614.4	-0.233286	0.131236	-1.77761	0.0754673	0.154308	-1.17551	3385	3135	3748	4276
CD27-AS1	4.53828	-4.0902	2.02394	-2.02091	0.0432893	0.0982624	-17.0322	1	0	6	12
TAPBPL	24.9545	0.317216	0.73802	0.42982	0.667326	0.777248	1.24592	15	38	18	28
VAMP1	112.908	-1.12933	0.326902	-3.45464	0.00055102	0.00237095	-2.18757	72	67	151	167
MRPL51	2067.97	-0.673521	0.143851	-4.68208	2.83972e-06	2.07308e-05	-1.59496	1640	1489	2541	2666
NCAPD2	3049.8	0.243821	0.170154	1.43295	0.151873	0.267651	1.18412	3910	2638	2631	3114
GAPDH	86045.6	-0.686013	0.121182	-5.66103	1.50466e-08	1.71967e-07	-1.60883	67655	61829	103409	114368
IFFO1	37.6118	0.86096	0.541063	1.59124	0.111556	0.210934	1.81625	57	39	25	30
NOP2	2638.07	-0.448908	0.137923	-3.25477	0.00113482	0.00448862	-1.36501	2230	2143	2899	3360
CHD4	8705.23	0.29133	0.150899	1.93063	0.0535283	0.117438	1.22377	11025	7914	7462	8630
LPAR5	66.7183	-0.738991	0.421459	-1.75341	0.0795312	0.161114	-1.66901	60	39	77	95
ACRBP	3.2485	0.756713	1.70171	0.444678	0.656552	0.769567	1.68964	4	4	2	3
ING4	221.244	0.0541061	0.281997	0.191867	0.847846	0.905311	1.03822	189	249	213	232
ZNF384	1761.83	0.142862	0.154703	0.923458	0.355768	0.506303	1.10409	1772	1844	1613	1826
PIANP	12.8271	-0.489388	0.932347	-0.524899	0.599654	0.724736	-1.40385	12	9	20	10
COPS7A	1665.3	-0.39808	0.143323	-2.7775	0.00547794	0.0174882	-1.31775	1505	1319	1845	2041
MLF2	8834.74	-0.475212	0.134096	-3.54383	0.000394357	0.00176196	-1.39012	7389	7101	10280	10768
PTMS	5498.58	-0.254363	0.146891	-1.73164	0.083338	0.167319	-1.19281	5689	4215	5665	6636
LAG3	11.8175	-1.57299	1.04304	-1.50808	0.131535	0.239668	-2.9752	10	2	20	16
P3H3	8.13477	1.17839	1.29232	0.911844	0.361851	0.512245	2.26325	20	3	7	3
GNB3	31.0705	-0.567311	0.622875	-0.910794	0.362404	0.512679	-1.48176	34	16	31	46
CDCA3	716.183	-0.0940897	0.178989	-0.525674	0.599115	0.724463	-1.06739	776	591	693	829
USP5	3314.35	0.349077	0.145617	2.39723	0.0165196	0.0445121	1.27375	3627	3642	2916	3055
TPI1	10005.8	-0.39567	0.13728	-2.8822	0.00394906	0.0131995	-1.31555	8528	8399	11416	11863
SPSB2	594.251	-0.465081	0.179363	-2.59296	0.00951535	0.028046	-1.38039	540	443	655	762
RPL13P5	20.6217	-0.798852	0.762799	-1.04726	0.294978	0.441933	-1.73972	10	19	30	23
DSTNP2	20.0803	-0.72373	0.731945	-0.988776	0.322773	0.472054	-1.65145	18	12	20	32
LRRC23	63.9633	-1.02201	0.478518	-2.13579	0.0326965	0.0779362	-2.03075	56	28	98	76
ENO2	455.13	-2.32265	0.266536	-8.71422	2.92762e-18	1.1525e-16	-5.00251	201	101	723	837
ATN1	8987.52	-0.108668	0.15442	-0.703718	0.481609	0.626102	-1.07823	8060	8829	8444	10790
C12orf57	824.069	-0.418165	0.182735	-2.28836	0.0221164	0.0565631	-1.33623	690	691	981	944
PTPN6	1030.9	-0.287974	0.173659	-1.65828	0.0972618	0.189143	-1.22092	881	934	1027	1310
MIR141	5.84247	-0.849807	1.42385	-0.596837	0.550616	0.685625	-1.80226	2	6	3	13
PHB2	7377.88	-0.186498	0.133594	-1.39601	0.162712	0.282325	-1.138	7205	6356	7926	8150
SCARNA12	51.0721	-1.73631	0.520648	-3.33491	0.000853262	0.00347992	-3.33183	32	15	66	97
EMG1	1175.87	-0.0945414	0.152835	-0.618586	0.536189	0.673355	-1.06773	1209	1028	1185	1307
LPCAT3	2310.44	-0.601811	0.138747	-4.33748	1.44122e-05	9.04609e-05	-1.51762	1866	1735	2720	2995
C1S	39.9676	-1.50454	0.548357	-2.74372	0.00607479	0.0191405	-2.83733	22	19	46	77
C1R	11.4928	0.0943576	1.01076	0.0933527	0.925623	0.955697	1.06759	19	5	10	13
C1RL	26.4066	0.333972	0.663997	0.502973	0.614984	0.736688	1.26048	31	27	15	34
C1RL-AS1	5.62298	0.91689	1.43877	0.637274	0.523946	0.66267	1.88804	13	2	4	4
RBP5	5.61615	-1.11713	1.33904	-0.834272	0.404128	0.554054	-2.16914	4	3	6	10
CLSTN3	3626.29	-0.188348	0.154341	-1.22034	0.222337	0.357439	-1.13946	3888	2811	3705	4231
PEX5	711.398	0.355225	0.179328	1.98087	0.0476063	0.106276	1.27918	827	741	644	632
CD163L1	26.1022	2.739	0.729834	3.7529	0.000174799	0.000849823	6.67606	36	52	6	8
CD163	5.51929	2.78142	1.60488	1.7331	0.0830784	0.166959	6.87527	10	9	0	3
DPPA3	122.649	-5.55847	0.554195	-10.0298	1.1273e-23	7.63079e-22	-47.1265	5	5	253	237
SLC2A14	244.285	-0.904628	0.267764	-3.37845	0.000728952	0.00302028	-1.87206	197	139	343	306
SLC2A3	18475.3	-1.21201	0.215213	-5.63167	1.78476e-08	2.01082e-07	-2.3166	14504	7704	25165	27796
FOXJ2	1511.29	0.260639	0.166788	1.56269	0.118125	0.220395	1.19801	1878	1376	1370	1448
C3AR1	6.4711	-0.638343	1.23943	-0.515032	0.606531	0.730346	-1.55654	6	4	9	7
NECAP1	720.021	-0.462043	0.16992	-2.71918	0.00654442	0.0203849	-1.37749	611	577	786	930
FAM90A1	3.74607	0.681558	1.60293	0.425194	0.670695	0.780115	1.60387	4	5	2	4
FAM86FP	41.0859	-0.0653101	0.536461	-0.121742	0.903103	0.941316	-1.04631	44	35	50	35
LOC101927905	11.5123	0.893569	1.01476	0.880573	0.378549	0.529358	1.85777	11	18	4	13
LINC00937	17.4811	-0.425322	0.837284	-0.507978	0.611469	0.733798	-1.34287	22	8	14	28
MFAP5	1791.93	0.706811	0.216716	3.26146	0.0011084	0.00439557	1.63219	1795	2514	1364	1424
RIMKLB	1273.32	0.410276	0.226802	1.80896	0.0704576	0.146033	1.32894	1155	1661	1001	1252
A2ML1	183.469	-0.122677	0.268051	-0.457662	0.647195	0.762194	-1.08875	171	173	175	219
PHC1	2516.37	0.0186943	0.189519	0.0986407	0.921424	0.953074	1.01304	2197	2731	2228	2933
M6PR	2535.59	0.119609	0.139701	0.856178	0.391899	0.541524	1.08644	2707	2476	2420	2560
KLRG1	7.78589	2.44383	1.23457	1.9795	0.0477597	0.106565	5.44083	15	11	2	3
A2M	26.289	1.97116	0.671164	2.93693	0.00331479	0.0113319	3.92084	50	33	10	12
LINC00987	373.421	-0.621356	0.204938	-3.03192	0.00243004	0.00870402	-1.53832	316	263	434	496
LOC642846	181.457	-0.808353	0.293484	-2.75434	0.00588113	0.0186148	-1.75121	144	116	185	295
LOC101930452	15.3907	-0.0429518	0.882481	-0.0486716	0.961181	0.976492	-1.03022	8	21	15	17
DDX12P	567.174	-0.921708	0.208568	-4.41923	9.90528e-06	6.46074e-05	-1.89436	386	382	618	921
LOC374443	103.485	0.36437	0.340053	1.07151	0.283941	0.429441	1.28732	114	114	93	92
CLEC2D	1979.63	-1.04999	0.147372	-7.12476	1.0426e-12	2.20042e-11	-2.07052	1323	1208	2692	2773
CD69	5.99945	2.31706	1.4753	1.57056	0.116284	0.217838	4.98316	5	14	3	1
CLEC1A	58.4344	1.75822	0.594344	2.95825	0.00309396	0.0106491	3.3828	47	125	31	23
CLEC7A	19.5336	2.14194	0.861073	2.48753	0.0128635	0.0361647	4.41356	18	43	5	10
OLR1	3749.77	-0.338349	0.21872	-1.54695	0.121875	0.225872	-1.26431	2601	3813	4194	4381
TMEM52B	430.047	0.562508	0.194408	2.89344	0.00381052	0.012811	1.47683	538	470	329	385
GABARAPL1	4882.73	-0.271465	0.146298	-1.85556	0.0635161	0.134804	-1.20703	4243	4410	5311	5632
KLRD1	31.9671	0.754382	0.57425	1.31368	0.188953	0.316767	1.68691	43	36	22	27
LOC101928100	24.3353	4.26725	0.924706	4.6147	3.93654e-06	2.78823e-05	19.2561	39	51	1	4
KLRAP1	18.3403	-2.09299	0.863301	-2.4244	0.0153335	0.041858	-4.26631	11	3	23	39
MAGOHB	362.512	-0.897276	0.206884	-4.33709	1.4438e-05	9.05886e-05	-1.86255	268	230	454	515
STYK1	274.046	0.126533	0.22759	0.555969	0.578232	0.70763	1.09167	299	263	261	276
YBX3	6977.45	0.448198	0.129112	3.4714	0.000517747	0.00223994	1.36434	8227	7576	5830	6270
PRH1-PRR4	3.41645	1.97407	1.94132	1.01687	0.309217	0.457026	3.92874	8	3	0	3
TAS2R14	6.61653	-2.1405	1.47685	-1.44936	0.147236	0.261188	-4.40915	5	0	12	10
TAS2R20	7.92504	-1.30149	1.14209	-1.13957	0.254464	0.394868	-2.46484	5	4	12	11
SMIM10L1	519.372	0.225553	0.192576	1.17124	0.241503	0.379244	1.16923	586	514	493	486
PRB3	4.37151	-0.525209	1.55111	-0.338602	0.734909	0.827767	-1.43914	3	4	2	9
ETV6	655.801	0.441335	0.175275	2.51796	0.0118035	0.0335437	1.35786	814	673	519	626
LRP6	734.911	0.494153	0.187555	2.63471	0.00842087	0.0252702	1.40849	990	709	572	684
MANSC1	654.462	0.106824	0.19249	0.55496	0.578922	0.708058	1.07686	629	696	621	671
LOH12CR2	3.23528	3.56549	2.58012	1.38191	0.167	0.288174	11.8391	0	11	1	0
LOH12CR1	115.763	0.0363106	0.319804	0.11354	0.909603	0.945428	1.02549	129	102	109	126
DUSP16	1669.29	1.00066	0.156056	6.41214	1.43489e-10	2.2584e-09	2.00091	2151	2204	1097	1184
CREBL2	899.131	0.356702	0.164171	2.17274	0.0297998	0.0723361	1.2805	1047	936	791	824
GPR19	11.1961	0.385048	0.941863	0.408816	0.682675	0.789493	1.3059	14	11	9	11
CDKN1B	848.489	0.252122	0.186182	1.35417	0.175683	0.29922	1.19096	1071	753	761	828
APOLD1	14.9053	0.419373	0.925026	0.453363	0.650287	0.764741	1.33735	12	21	6	21
DDX47	1609.17	0.0212277	0.148166	0.14327	0.886077	0.929739	1.01482	1721	1467	1591	1682
RPL13AP20	161.083	0.75833	0.286281	2.6489	0.00807536	0.0243783	1.69153	195	201	121	124
GPRC5A	2276.33	0.516356	0.163696	3.15437	0.00160846	0.00608038	1.43034	2469	2760	1803	2044
MIR614	88.0894	0.965831	0.383036	2.52151	0.0116851	0.0332503	1.95319	120	109	46	78
GPRC5D	15.0944	0.0114035	0.892079	0.0127831	0.989801	0.994009	1.00794	8	21	13	18
HEBP1	401.988	0.0122027	0.222926	0.0547387	0.956347	0.973714	1.00849	477	322	389	433
LOC100506314	70.9329	-0.00975396	0.394176	-0.0247452	0.980258	0.988175	-1.00678	75	64	70	76
HTR7P1	13.7005	-0.230701	0.884266	-0.260895	0.794173	0.868153	-1.1734	15	10	10	21
KIAA1467	324.897	-0.20365	0.247687	-0.822209	0.410958	0.560235	-1.15161	369	230	333	382
ATF7IP	1563.31	0.480476	0.148937	3.22603	0.00125519	0.00490642	1.3952	1962	1623	1286	1391
PLBD1	1839.28	0.20495	0.140994	1.45361	0.146055	0.259702	1.15265	2045	1824	1664	1843
PLBD1-AS1	21.8398	1.4731	0.713305	2.06518	0.0389062	0.0900063	2.77618	32	31	9	15
GUCY2C	11.3376	1.08812	0.963431	1.12942	0.25872	0.399704	2.12597	13	17	6	9
HIST4H4	22.7888	-0.772576	0.769296	-1.00426	0.315251	0.463824	-1.70832	16	17	14	47
H2AFJ	2245.99	0.472572	0.153207	3.08454	0.00203865	0.00747746	1.38758	2539	2570	1898	1953
WBP11	4349.21	0.123411	0.136115	0.906668	0.364583	0.514887	1.08931	4477	4406	4051	4493
C12orf60	39.9076	-0.176551	0.51816	-0.340727	0.733309	0.826636	-1.13018	43	31	41	46
ART4	30.97	2.36901	0.65915	3.59403	0.000325597	0.00148911	5.16585	53	49	6	15
ERP27	719.328	0.635628	0.187737	3.38574	0.000709873	0.0029493	1.55361	813	896	541	616
ARHGDIB	3271.83	1.33603	0.134108	9.96241	2.22602e-23	1.43673e-21	2.52456	4765	4431	1740	2080
RERG	245.642	0.179805	0.247866	0.725412	0.468199	0.613073	1.13273	268	244	244	226
PTPRO	10.2138	-0.553135	1.20642	-0.458495	0.646597	0.761951	-1.46727	16	1	12	13
EPS8	848.223	1.25513	0.181644	6.9098	4.85336e-12	9.2153e-11	2.38688	1324	1033	518	506
STRAP	4588.32	0.0316419	0.150845	0.209765	0.833851	0.895742	1.02217	4428	4641	4574	4715
DERA	631.463	-0.265233	0.194206	-1.36574	0.172022	0.294521	-1.20183	533	587	687	725
MGST1	339.626	2.66281	0.247423	10.7622	5.19421e-27	4.41299e-25	6.33265	534	610	91	99
SKP1P2	241.039	-0.296421	0.256584	-1.15526	0.247983	0.386939	-1.22809	196	226	266	278
PIK3C2G	26.9977	2.41658	0.749253	3.22532	0.0012583	0.00491629	5.33905	46	43	13	4
PLEKHA5	870.795	0.660262	0.169676	3.89131	9.97061e-05	0.000517987	1.58037	1139	960	603	790
AEBP2	1742.4	-0.121344	0.150129	-0.808263	0.418939	0.567399	-1.08775	1682	1591	1828	1889
SLCO1B3	51.8332	2.06455	0.484331	4.26268	2.01989e-05	0.000122622	4.18303	84	80	20	21
SLCO1A2	10.598	-1.3138	0.993985	-1.32175	0.186252	0.313438	-2.48595	7	5	15	16
PYROXD1	393.183	-0.324485	0.221611	-1.46421	0.143137	0.255578	-1.25222	316	365	425	472
RECQL	445.067	0.238642	0.202018	1.18129	0.237488	0.374707	1.17988	518	430	420	415
GOLT1B	470.573	-0.225398	0.236171	-0.954382	0.33989	0.490422	-1.1691	384	461	546	487
LDHB	14167.2	-0.634646	0.126462	-5.01847	5.20837e-07	4.4003e-06	-1.55256	11748	10081	17027	18303
CMAS	1873.15	-0.195053	0.196389	-0.993193	0.320616	0.469458	-1.14477	1482	1913	1966	2134
ST8SIA1	38.3613	-0.857508	0.544241	-1.5756	0.115117	0.216066	-1.81191	33	21	52	49
C2CD5	624.511	0.742387	0.179276	4.14103	3.45745e-05	0.000200116	1.67294	818	718	470	487
ETNK1	882.396	0.0903622	0.160985	0.561306	0.574589	0.704621	1.06464	968	822	821	935
BCAT1	11905	-0.443881	0.163642	-2.71251	0.00667761	0.0207377	-1.36026	11914	8060	13492	14649
LRMP	3.17481	-3.53781	2.20367	-1.60542	0.108401	0.20625	-11.6142	1	0	6	6
LYRM5	155.736	-0.0483728	0.325801	-0.148473	0.881969	0.927167	-1.0341	123	174	159	165
KRAS	1406.64	-0.120102	0.151355	-0.793516	0.427477	0.575779	-1.08681	1456	1198	1441	1564
RASSF8-AS1	27.1843	0.424069	0.669587	0.63333	0.526518	0.664973	1.34171	41	21	28	19
RASSF8	778.655	0.611652	0.183667	3.33022	0.000867788	0.00353287	1.52801	982	867	651	606
BHLHE41	700.813	0.450564	0.190243	2.36836	0.017867	0.0473986	1.36657	760	821	599	613
SSPN	121.503	2.22372	0.363911	6.11061	9.92488e-10	1.38532e-08	4.67096	185	206	32	57
ITPR2	748.069	0.726665	0.218514	3.32548	0.000882663	0.00358928	1.65481	1153	699	528	632
ASUN	777.251	-0.699183	0.165994	-4.21209	2.53021e-05	0.000150368	-1.62359	607	556	931	1044
FGFR1OP2	636.199	-0.223321	0.173199	-1.28939	0.197261	0.327236	-1.16742	608	545	657	751
TM7SF3	7350.69	0.516443	0.137136	3.76591	0.000165943	0.000810109	1.43042	9440	7606	6048	6342
MED21	669.513	-0.269993	0.180189	-1.49839	0.134032	0.243154	-1.2058	619	572	748	749
STK38L	401.501	-0.0601733	0.223151	-0.269653	0.787427	0.864089	-1.04259	464	314	403	438
ARNTL2	541.91	0.634634	0.192892	3.2901	0.00100152	0.00401671	1.55254	630	659	415	456
SMCO2	3.60796	-2.66415	1.92892	-1.38116	0.16723	0.28846	-6.33853	2	0	5	8
PPFIBP1	1839.59	0.584081	0.152411	3.83227	0.000126965	0.000639898	1.49908	2221	2107	1312	1727
REP15	21.3813	-0.40074	0.695192	-0.576445	0.564314	0.696899	-1.32018	17	19	23	27
MRPS35	1822.24	-0.239274	0.157304	-1.5211	0.128235	0.23494	-1.1804	1865	1432	1978	2063
KLHL42	751.286	0.500959	0.168506	2.97295	0.00294953	0.010232	1.41515	899	829	576	705
PTHLH	11.9605	1.30173	0.954628	1.3636	0.172693	0.295367	2.46524	14	19	8	6
CCDC91	155.72	-0.922401	0.285767	-3.22781	0.00124741	0.00487947	-1.89527	108	103	187	233
FAR2	2210.74	3.09428	0.487911	6.3419	2.2695e-10	3.4735e-09	8.54027	2716	4905	445	507
LOC100506606	12.1143	1.00841	0.972566	1.03686	0.299803	0.446857	2.01169	18	14	4	13
ERGIC2	989.915	-0.278823	0.161464	-1.72684	0.0841959	0.168635	-1.2132	910	845	1085	1138
TMTC1	79.9332	1.85644	0.416556	4.45664	8.32533e-06	5.51226e-05	3.62113	127	119	25	47
IPO8	1162.65	0.4188	0.155741	2.68908	0.00716488	0.0220047	1.33682	1446	1174	944	1102
CAPRIN2	191.422	-0.754501	0.292391	-2.58046	0.00986696	0.028932	-1.68705	147	133	188	312
LINC00941	5.84079	2.354	1.4321	1.64375	0.100229	0.193733	5.11241	8	11	1	3
TSPAN11	16.1538	0.873062	0.876787	0.995752	0.319371	0.468189	1.83155	30	12	7	17
DDX11-AS1	36.5533	0.0728616	0.540768	0.134737	0.89282	0.933578	1.0518	43	31	36	37
DDX11	1664.82	-0.577232	0.159336	-3.62274	0.000291497	0.00134759	-1.49198	1425	1204	1742	2379
FAM60A	2106.47	-0.284385	0.160625	-1.77049	0.0766453	0.156287	-1.21789	2130	1618	2360	2372
FLJ13224	7.63364	1.85999	1.30929	1.42061	0.155431	0.272617	3.63006	7	16	1	6
DENND5B	169.853	1.34626	0.329739	4.08281	4.44949e-05	0.000251418	2.54252	311	174	101	95
DENND5B-AS1	7.66534	1.24936	1.22564	1.01936	0.308034	0.455904	2.37737	10	11	7	2
METTL20	24.9052	-0.0460454	0.642	-0.0717218	0.942823	0.965791	-1.03243	24	24	24	28
AMN1	83.3879	-0.411683	0.371483	-1.10822	0.267769	0.410422	-1.33024	79	62	96	99
H3F3C	145.899	-0.261987	0.29949	-0.874777	0.381695	0.53255	-1.19913	152	110	160	166
KIAA1551	779.176	0.281696	0.204487	1.37758	0.168334	0.289787	1.21562	1031	664	657	791
BICD1	218.797	0.166839	0.245992	0.678227	0.497628	0.639436	1.1226	234	220	194	230
FGD4	393.788	0.0709924	0.20609	0.344473	0.730491	0.824408	1.05044	421	372	341	452
DNM1L	3640.87	-0.261401	0.130543	-2.00242	0.0452398	0.101926	-1.19864	3395	3106	3777	4383
YARS2	881.879	-0.212725	0.160397	-1.32624	0.184761	0.311464	-1.15887	841	763	915	1029
PKP2	7228.94	0.235918	0.131896	1.78866	0.073669	0.151243	1.17766	8054	7297	6656	6940
ALG10	114.168	0.678078	0.326288	2.07816	0.0376945	0.0876906	1.60001	156	121	88	92
ALG10B	172.419	0.711496	0.275834	2.57944	0.00989618	0.0290074	1.6375	225	196	115	155
CPNE8	475.759	0.819222	0.203005	4.03547	5.44924e-05	0.000301364	1.76445	671	526	354	350
KIF21A	1470.57	2.15239	0.199381	10.7954	3.62017e-27	3.15618e-25	4.44565	2073	2597	542	564
SLC2A13	108.898	-0.576202	0.341901	-1.68529	0.0919329	0.181146	-1.49092	103	70	118	151
MUC19	33.1012	0.363077	0.65113	0.557611	0.57711	0.706725	1.28617	56	19	25	35
GXYLT1	748.225	-0.164105	0.172011	-0.954037	0.340065	0.49058	-1.12047	692	690	753	872
YAF2	154.705	-0.152592	0.28719	-0.53133	0.59519	0.721438	-1.11156	155	133	168	165
ZCRB1	831.721	-0.584576	0.166199	-3.51733	0.000435904	0.0019264	-1.4996	700	608	993	1052
PPHLN1	1342.49	-0.28155	0.147745	-1.90565	0.0566954	0.122929	-1.2155	1271	1111	1388	1642
PRICKLE1	52.6493	2.17906	0.600259	3.6302	0.000283207	0.00131474	4.52858	132	42	20	19
ADAMTS20	2024.43	7.89727	0.672848	11.7371	8.22781e-32	9.58108e-30	238.405	2546	5193	14	21
PUS7L	264.107	0.998134	0.246766	4.04487	5.23528e-05	0.00029137	1.99741	324	363	168	194
IRAK4	290.794	0.592339	0.221835	2.67018	0.00758097	0.0231079	1.50769	365	322	226	250
TWF1	2488.13	-0.433187	0.170407	-2.54207	0.0110199	0.0316495	-1.35021	1931	2199	2879	2973
TMEM117	94.0437	0.243609	0.373884	0.651562	0.514684	0.654837	1.18395	95	104	96	79
RACGAP1P	8.70993	-0.674177	1.08384	-0.622025	0.533925	0.671368	-1.59569	5	8	10	12
PLEKHA8P1	259.769	-0.0390898	0.244612	-0.159804	0.873036	0.922488	-1.02747	265	238	280	257
ANO6	7968.74	0.268686	0.138716	1.93695	0.0527519	0.116178	1.20471	9586	7580	7213	7596
LINC00938	132.477	-0.609468	0.328954	-1.85275	0.0639187	0.135382	-1.5257	129	79	161	167
ARID2	868.745	1.03245	0.162395	6.35766	2.04852e-10	3.15268e-09	2.04549	1236	1059	541	632
SCAF11	1780.31	0.359092	0.141448	2.53868	0.0111273	0.0319083	1.28262	2066	1863	1466	1743
SLC38A1	11685.4	0.700835	0.133438	5.25215	1.50334e-07	1.42075e-06	1.62544	15977	12550	8496	9798
SLC38A2	6078.74	0.621212	0.160385	3.87325	0.000107393	0.000553141	1.53817	8620	5959	4619	5218
LOC100288798	31.7681	0.436238	0.593398	0.735154	0.462246	0.607715	1.35307	31	40	29	26
SLC38A4	8.64423	0.967971	1.12559	0.859968	0.389806	0.539662	1.95609	17	6	6	6
AMIGO2	31.0692	1.00399	0.635475	1.57991	0.114128	0.214571	2.00554	30	50	23	19
PCED1B	9.64197	-0.312944	1.01359	-0.308749	0.757513	0.843414	-1.24224	10	7	10	12
RPAP3	898.384	-0.512803	0.159713	-3.21077	0.00132379	0.0051444	-1.42682	765	689	1001	1171
ENDOU	819.972	1.16034	0.573608	2.02287	0.0430861	0.097868	2.23509	708	1466	475	568
RAPGEF3	57.1791	0.145941	0.464087	0.31447	0.753164	0.84064	1.10645	71	48	42	71
SLC48A1	466.202	-0.44781	0.194469	-2.30273	0.021294	0.0548133	-1.36397	432	345	526	578
HDAC7	871.664	0.639496	0.176377	3.62575	0.000288129	0.00133424	1.55779	1177	917	608	799
VDR	119.474	0.0877407	0.383938	0.228528	0.819236	0.884862	1.0627	168	78	113	125
TMEM106C	1549.35	-0.0878213	0.225256	-0.389873	0.696631	0.800456	-1.06276	1930	1061	1621	1646
COL2A1	24.5403	0.695942	0.674968	1.03107	0.302507	0.449722	1.61994	36	24	22	16
SENP1	604.312	0.606296	0.177061	3.42422	0.000616573	0.00262082	1.52235	777	658	456	529
PFKM	1543.41	-0.616961	0.150178	-4.10821	3.98745e-05	0.000227394	-1.53364	1330	1070	1812	2024
ASB8	499.19	0.254936	0.197688	1.28958	0.197195	0.327191	1.19328	518	544	450	483
CCDC184	6.04512	-2.37017	1.52902	-1.55013	0.121111	0.224781	-5.17004	4	0	9	12
ZNF641	164.839	0.361703	0.276701	1.3072	0.191145	0.319636	1.28494	201	164	142	154
KANSL2	690.928	-0.303434	0.176503	-1.71915	0.0855875	0.170868	-1.23408	621	592	691	883
SNORA2A	5.91803	0.28532	1.29595	0.220163	0.825744	0.889756	1.21868	9	4	5	6
CCNT1	811.634	0.726341	0.168291	4.31599	1.58887e-05	9.84661e-05	1.65444	1102	891	576	682
ADCY6	2121.02	0.43722	0.165807	2.63692	0.00836614	0.0251422	1.35399	2257	2506	1652	2061
CACNB3	1003.05	-0.489168	0.158947	-3.07756	0.00208705	0.00761971	-1.40364	901	742	1130	1276
DDX23	3555.29	0.184951	0.148186	1.2481	0.211995	0.345134	1.13678	3599	3796	3131	3714
RND1	20.9994	-2.6256	1.02138	-2.57063	0.0101514	0.0296147	-6.17141	0	11	35	39
CCDC65	19.8312	-1.60915	0.826509	-1.94692	0.0515442	0.113926	-3.05072	7	12	17	46
FKBP11	201.079	-1.33361	0.324844	-4.10539	4.03627e-05	0.000229785	-2.52033	133	93	207	395
ARF3	8500.05	0.0917224	0.129195	0.709955	0.477732	0.622424	1.06564	8849	8350	8107	8768
WNT10B	149.216	1.24423	0.357552	3.47986	0.000501672	0.00217661	2.36893	159	247	76	107
WNT1	9.36354	0.623534	1.04657	0.595788	0.551317	0.685812	1.54064	9	13	8	7
DDN	42.8204	-0.083491	0.50083	-0.166705	0.867602	0.918865	-1.05958	46	36	39	52
PRKAG1	1604.85	0.22501	0.15663	1.43657	0.15084	0.266221	1.16879	1660	1723	1440	1597
KMT2D	3431.27	0.129415	0.245234	0.527719	0.597695	0.723449	1.09385	4773	2385	2752	4041
RHEBL1	19.4225	-1.38865	0.748231	-1.85591	0.0634671	0.134734	-2.61833	10	11	25	33
LMBR1L	1269.68	-0.474863	0.151079	-3.14313	0.00167149	0.00628724	-1.38979	1128	962	1376	1664
TUBA1B	26690.6	0.0155562	0.126316	0.123153	0.901986	0.940505	1.01084	27705	24989	26450	27937
TUBA1A	2175.64	0.288719	0.240774	1.19913	0.230479	0.36618	1.22156	3171	1604	2021	1982
TUBA1C	17878.6	-0.0894652	0.126222	-0.708792	0.478454	0.62312	-1.06398	18329	15739	18247	19535
LOC101927267	3.19693	-0.169375	1.71086	-0.0990002	0.921138	0.952898	-1.12457	4	2	3	4
TROAP	894.788	-0.0811992	0.185809	-0.437003	0.662109	0.773552	-1.0579	992	726	810	1091
C1QL4	47.0535	-1.44216	0.59734	-2.41431	0.0157651	0.0428325	-2.71728	40	11	70	71
DNAJC22	25.9285	0.334931	0.631935	0.530009	0.596106	0.722232	1.26132	32	25	23	24
SPATS2	599.197	0.0060453	0.181255	0.0333525	0.973393	0.983911	1.0042	656	527	557	674
LOC100335030	4.57231	-1.32186	1.64274	-0.804672	0.421009	0.569046	-2.49989	1	4	2	12
KCNH3	14.103	0.817129	0.884471	0.923861	0.355559	0.506135	1.7619	25	11	10	11
MCRS1	1709.91	-0.0504751	0.16919	-0.298333	0.765449	0.849479	-1.03561	1540	1738	1660	1915
FAM186B	19.3275	-0.210019	0.741777	-0.28313	0.777077	0.857555	-1.1567	17	18	24	18
PRPF40B	461.726	0.230901	0.190853	1.20984	0.226341	0.361682	1.17357	533	448	407	466
FMNL3	267.159	0.360097	0.287096	1.25427	0.209742	0.342516	1.28351	238	344	234	245
TMBIM6	16159.1	0.0235016	0.12895	0.182253	0.855384	0.910092	1.01642	16607	15359	16015	16814
NCKAP5L	1667.51	-0.589253	0.158764	-3.71151	0.000206029	0.000987565	-1.50447	1507	1122	1917	2200
BCDIN3D-AS1	8.58451	-1.01736	1.12287	-0.906037	0.364916	0.51527	-2.02422	4	7	8	16
BCDIN3D	95.5051	-0.506926	0.352557	-1.43786	0.150474	0.265687	-1.42102	83	72	117	112
RACGAP1	2116.14	0.520599	0.146678	3.54926	0.000386322	0.00172885	1.43455	2705	2206	1733	1829
ASIC1	247.728	-0.422048	0.238042	-1.773	0.076229	0.15554	-1.33983	231	186	279	303
SMARCD1	2052.11	-0.0258919	0.144168	-0.179595	0.857471	0.91173	-1.01811	2216	1790	2006	2245
GPD1	3.04638	1.13572	1.85035	0.613788	0.539356	0.676154	2.19728	2	6	1	3
COX14	380.184	-0.0366491	0.21743	-0.168556	0.866146	0.91752	-1.02573	370	365	403	383
CERS5	2311.39	-0.806241	0.137001	-5.88494	3.98187e-09	5.04997e-08	-1.74865	1739	1564	2766	3284
LIMA1	7128.23	-0.113494	0.153414	-0.73979	0.459427	0.605348	-1.08185	6358	7011	7292	7899
LARP4	1684.96	0.363727	0.143622	2.53253	0.0113242	0.0323669	1.28675	1932	1789	1382	1650
DIP2B	1721.47	0.973399	0.152426	6.38605	1.70225e-10	2.63928e-09	1.96346	2524	1974	1087	1304
ATF1	353.471	-0.458152	0.208214	-2.20039	0.0277795	0.0683109	-1.37378	310	275	403	436
TMPRSS12	4.74723	1.12794	1.48415	0.759988	0.447262	0.594255	2.18546	9	4	4	2
METTL7A	175.012	1.52878	0.405123	3.77362	0.000160896	0.000788477	2.88542	383	140	81	105
SLC11A2	2379.72	0.29202	0.138841	2.10327	0.0354419	0.0832528	1.22435	2628	2508	2056	2339
LETMD1	719.089	-0.554204	0.180223	-3.07511	0.00210424	0.00767295	-1.46836	607	538	750	1018
CSRNP2	982.616	0.166419	0.158942	1.04705	0.295078	0.441954	1.12227	1102	942	857	1050
TFCP2	1235.87	-0.0211142	0.166082	-0.127132	0.898836	0.93822	-1.01474	1164	1234	1222	1331
POU6F1	29.1941	-0.678102	0.600296	-1.12961	0.25864	0.399635	-1.60003	22	22	33	41
DAZAP2	1191.13	1.12592	0.203473	5.53353	3.13851e-08	3.37612e-07	2.18241	1405	1772	756	776
SMAGP	1192.57	0.175136	0.188562	0.928796	0.352995	0.503653	1.12907	1124	1340	1108	1188
BIN2	3995.54	-0.971315	0.135866	-7.14907	8.73707e-13	1.86286e-11	-1.96063	2681	2608	4945	5946
GALNT6	1003.32	0.384534	0.158862	2.42056	0.0154967	0.0422219	1.30544	1216	1020	809	983
SLC4A8	10.641	-1.14861	0.984286	-1.16695	0.243232	0.381242	-2.217	7	6	15	15
SCN8A	47.3885	-0.98243	0.504935	-1.94566	0.0516958	0.114185	-1.97579	37	26	49	82
FIGNL2	1817.99	-0.010217	0.157417	-0.0649041	0.94825	0.968605	-1.00711	2018	1555	1834	1902
ANKRD33	261.48	0.167183	0.29588	0.565038	0.572048	0.702385	1.12286	225	312	200	311
ACVRL1	33.9708	2.58194	0.615076	4.19776	2.69566e-05	0.000159234	5.98746	57	57	9	11
ACVR1B	864.893	0.414777	0.168137	2.4669	0.0136288	0.0379194	1.33309	1088	860	721	801
GRASP	145.182	-0.903101	0.313077	-2.8846	0.00391913	0.0131126	-1.87008	117	83	160	232
NR4A1	4372.37	0.931561	0.130627	7.13144	9.93265e-13	2.10699e-11	1.90734	5808	5445	2845	3340
ATG101	1300.98	0.0500984	0.169722	0.295179	0.767857	0.85147	1.03534	1237	1348	1259	1362
KRT80	1815.66	2.36957	0.255539	9.27283	1.81269e-20	8.80025e-19	5.16788	2259	3618	629	571
LINC00592	3.28361	-1.24265	2.08334	-0.596468	0.550862	0.685733	-2.36632	4	0	8	1
KRT7	22839.8	-0.263547	0.145416	-1.81237	0.0699298	0.145305	-1.20043	19481	21069	23373	27902
KRT81	25.3356	3.9746	0.956413	4.15573	3.24249e-05	0.000189187	15.7207	37	55	6	0
KRT86	27.1536	3.49796	0.804703	4.3469	1.38076e-05	8.71583e-05	11.2977	34	62	5	4
KRT6B	4.2185	0.575418	1.50265	0.382936	0.701767	0.80377	1.49011	6	4	3	4
KRT6C	5.02906	1.56767	1.69992	0.922199	0.356425	0.506848	2.96425	1	13	4	1
KRT5	12.5339	3.22699	1.07272	3.00822	0.0026278	0.00930233	9.36313	28	17	2	3
KRT71	29.7147	1.66862	0.681234	2.44941	0.014309	0.0395147	3.17911	47	42	7	23
KRT74	3.72473	5.37014	2.32244	2.31229	0.0207619	0.0537176	41.3594	2	12	0	0
KRT72	4.6222	1.59349	1.71566	0.928789	0.352998	0.503653	3.01779	10	4	0	5
KRT3	70.5578	0.252696	0.405482	0.623198	0.533155	0.670753	1.19143	72	78	56	77
KRT79	59.7252	2.26927	0.468435	4.84437	1.27014e-06	9.91115e-06	4.82081	91	102	21	21
KRT8	170047	-0.297586	0.171842	-1.73174	0.0833192	0.167319	-1.22909	132913	163972	180728	204383
KRT18	104536	-0.588639	0.19118	-3.07897	0.00207715	0.00759525	-1.50383	69108	92973	120711	137216
EIF4B	12320	0.580606	0.128516	4.51776	6.24966e-06	4.2339e-05	1.49548	15803	13254	9761	10480
LOC283335	18.1772	-0.385499	0.751732	-0.512814	0.608081	0.731631	-1.30631	17	14	22	20
TNS2	26.4038	0.458303	0.629045	0.728569	0.466265	0.61131	1.37392	31	29	19	27
SPRYD3	583.881	0.299354	0.205382	1.45755	0.144965	0.25826	1.23059	581	675	517	556
IGFBP6	90.1766	-1.4784	0.371877	-3.97552	7.02266e-05	0.000378574	-2.7864	54	40	119	155
CSAD	203.022	-1.70889	0.295391	-5.78517	7.24375e-09	8.79176e-08	-3.26909	99	88	243	404
ZNF740	221.622	0.521779	0.264459	1.97301	0.0484946	0.108045	1.43572	257	255	151	226
ITGB7	3.90433	-2.79043	1.8748	-1.48839	0.136648	0.246503	-6.91835	2	0	7	7
RARG	136.974	-0.467409	0.346843	-1.34761	0.177784	0.301842	-1.38262	150	79	145	183
MFSD5	1109.86	0.692578	0.170514	4.06171	4.87145e-05	0.000273004	1.61617	1300	1380	840	899
ESPL1	1982.44	-0.0257519	0.170243	-0.151265	0.879766	0.926257	-1.01801	2293	1594	1849	2271
PFDN5	4024.78	-0.62681	0.148156	-4.23075	2.3291e-05	0.000139612	-1.54415	3019	3167	4827	5188
C12orf10	965.115	-0.584218	0.161722	-3.61249	0.000303272	0.00139467	-1.49923	793	723	1156	1216
AAAS	1894.79	-0.101133	0.144201	-0.701336	0.483094	0.627298	-1.07262	1818	1765	1859	2173
SP1	3497.2	0.458409	0.140089	3.27226	0.0010669	0.0042472	1.37403	4181	3769	2642	3438
AMHR2	3.18803	-2.45451	2.01168	-1.22013	0.222417	0.357534	-5.48126	2	0	6	5
PRR13	4038.25	-0.31574	0.159938	-1.97415	0.0483652	0.107786	-1.24465	3317	3705	4439	4739
PCBP2	10268.4	-0.0124861	0.12727	-0.0981078	0.921847	0.953442	-1.00869	10370	9686	10138	11011
PCBP2-OT1	9.67181	-0.305304	1.0087	-0.302671	0.76214	0.847094	-1.23568	9	8	10	12
MAP3K12	144.762	0.078613	0.337755	0.232751	0.815954	0.88252	1.056	191	105	125	166
TARBP2	1191.67	0.0835093	0.15897	0.525314	0.599365	0.724599	1.05959	1193	1207	1103	1275
NPFF	13.9798	-2.76723	0.988991	-2.79803	0.00514148	0.016557	-6.80799	3	4	17	34
ATF7	565.577	0.0721384	0.182458	0.39537	0.69257	0.797405	1.05127	622	519	508	628
ATP5G2	2247.96	-0.113406	0.152468	-0.743804	0.456995	0.603241	-1.08178	2085	2140	2329	2457
CALCOCO1	2224.89	-0.0453827	0.162754	-0.278843	0.780365	0.859263	-1.03196	2089	2193	1995	2673
HOXC13-AS	60.6138	0.516362	0.437008	1.18159	0.23737	0.374556	1.43034	83	58	52	50
HOXC13	285.372	-0.142867	0.26875	-0.531597	0.595005	0.721318	-1.1041	341	198	292	323
HOXC11	4.96676	3.2028	1.68425	1.90162	0.057221	0.123778	9.20746	13	5	1	1
HOXC10	9.63439	-0.669614	1.10308	-0.607043	0.543822	0.680064	-1.59065	12	3	14	10
HOXC-AS1	9.57392	-0.916514	1.07409	-0.853291	0.393498	0.543057	-1.88755	7	6	17	8
HOXC9	62.7511	-0.628243	0.429757	-1.46186	0.14378	0.256451	-1.54568	52	45	63	95
HOXC8	28.2923	-0.287666	0.654334	-0.439632	0.660204	0.772111	-1.22066	36	15	30	34
HOXC4	3.9004	0.0872305	1.58793	0.0549335	0.956191	0.973646	1.06233	5	3	2	6
HOXC5	17.7241	1.33411	0.791467	1.68562	0.091869	0.181063	2.5212	27	23	7	14
HOXC6	158.394	0.111387	0.318908	0.349277	0.726881	0.822061	1.08027	208	119	147	166
FLJ12825	6.11032	-0.53096	1.28533	-0.413092	0.67954	0.787507	-1.44489	7	3	6	9
LOC400043	13.6339	4.18734	1.25474	3.33721	0.000846244	0.00345299	18.2186	37	15	0	3
SMUG1	870.405	-0.0986318	0.174071	-0.566617	0.570975	0.70174	-1.07076	805	839	890	955
CBX5	1574.17	0.371778	0.143605	2.5889	0.00962838	0.0283372	1.29395	1858	1632	1300	1522
HNRNPA1	7404.06	-0.873312	0.130014	-6.71708	1.85399e-11	3.28858e-10	-1.83186	5652	4644	8985	10725
NFE2	133.374	0.210779	0.354136	0.595194	0.551714	0.685962	1.15731	110	167	124	129
COPZ1	3204.01	-0.208601	0.138829	-1.50257	0.13295	0.241637	-1.15557	3122	2721	3451	3583
LOC102724050	5.69625	-2.71297	1.5279	-1.77562	0.0757948	0.154878	-6.55671	2	1	5	16
GPR84	3.66332	-0.84728	1.73672	-0.487861	0.625648	0.745548	-1.79911	1	4	2	8
ZNF385A	6445.92	-0.00849927	0.144467	-0.058832	0.953086	0.971435	-1.00591	6110	6453	6067	7234
ITGA5	10209.3	-0.595184	0.125073	-4.7587	1.94842e-06	1.4721e-05	-1.51067	8360	7606	12013	13192
GTSF1	1835.64	-0.66667	0.141599	-4.70814	2.49983e-06	1.85092e-05	-1.58741	1463	1323	2195	2427
PPP1R1A	9.07754	0.494972	1.11406	0.444295	0.65683	0.76976	1.40929	13	8	11	4
MUCL1	8.1125	3.31709	1.33723	2.48056	0.0131176	0.0367241	9.96649	16	13	2	1
METTL7B	6.43693	0.0540216	1.22826	0.0439823	0.964918	0.978782	1.03815	8	5	6	7
ITGA7	54.316	0.140228	0.584172	0.240045	0.810295	0.878796	1.10208	88	27	38	70
BLOC1S1	167.929	-0.629281	0.274036	-2.29634	0.0216562	0.0555825	-1.54679	136	123	189	231
RDH5	4.09323	-1.03552	1.81505	-0.570519	0.568326	0.6996	-2.04986	0	5	7	4
CD63	11598.6	-0.108543	0.168921	-0.642569	0.520504	0.659799	-1.07814	9904	11837	11906	12762
GDF11	648.88	-0.311186	0.198375	-1.56868	0.116723	0.218414	-1.24073	680	466	674	805
SARNP	1445.42	-0.778447	0.148254	-5.25076	1.51475e-07	1.43072e-06	-1.71528	1073	1015	1721	2035
ORMDL2	682.675	0.151322	0.206222	0.73378	0.463083	0.608335	1.11059	632	767	631	696
DNAJC14	1336.14	-0.00227884	0.156551	-0.0145566	0.988386	0.993397	-1.00158	1440	1188	1346	1392
TMEM198B	414.348	-0.864618	0.23653	-3.65543	0.000256752	0.00120401	-1.82086	282	293	430	681
MMP19	3927.06	-0.574034	0.153495	-3.73977	0.000184191	0.000891095	-1.48868	2951	3213	4388	5281
WIBG	1578.15	0.0383533	0.148445	0.258366	0.796124	0.869637	1.02694	1584	1549	1492	1707
DGKA	1733.44	0.416615	0.151142	2.75646	0.00584316	0.0185052	1.33479	2088	1809	1326	1739
PMEL	1667.19	-1.04707	0.186498	-5.61439	1.97256e-08	2.20154e-07	-2.06633	1299	855	2274	2325
CDK2	4644.27	0.352441	0.164337	2.14462	0.031983	0.076504	1.27672	4720	5436	4012	4354
RAB5B	6895.2	0.254303	0.177376	1.4337	0.151659	0.267382	1.19276	6516	8079	6141	6762
SUOX	1689.44	-0.131458	0.229625	-0.572492	0.566989	0.698829	-1.0954	1248	1873	1708	1918
IKZF4	370.203	-0.0726681	0.235609	-0.308426	0.757758	0.843416	-1.05166	344	362	312	475
RPS26	4847.32	-0.608856	0.128783	-4.72775	2.27017e-06	1.69443e-05	-1.52505	3915	3619	5654	6369
ERBB3	2611.9	0.472572	0.204893	2.30644	0.0210862	0.0543877	1.38758	2499	3393	2000	2509
PA2G4	8211.09	-0.293588	0.131427	-2.23384	0.0254936	0.0636308	-1.22568	7280	7172	8679	9899
RPL41	20047.2	-0.40895	0.12931	-3.16256	0.00156389	0.0059348	-1.32772	17651	16158	22955	23873
ZC3H10	138.442	0.0572581	0.295595	0.193705	0.846407	0.904239	1.04049	153	125	129	150
ESYT1	3825.7	0.242943	0.159601	1.52219	0.127961	0.234592	1.1834	4808	3393	3420	3771
MYL6B	1153.82	-0.706448	0.159736	-4.42259	9.75236e-06	6.37849e-05	-1.63178	965	763	1398	1538
MYL6	15906.8	-0.411501	0.137732	-2.9877	0.00281084	0.00982498	-1.33007	13517	13230	18395	18764
SMARCC2	3417.52	-0.584266	0.149683	-3.90336	9.48682e-05	0.000495373	-1.49928	2937	2446	3592	4883
RNF41	1107.35	-0.171127	0.156929	-1.09047	0.275506	0.419583	-1.12594	1090	957	1171	1232
NABP2	581.908	0.298221	0.178475	1.67094	0.0947328	0.185312	1.22963	660	600	510	561
ANKRD52	4147.54	0.459132	0.134146	3.42264	0.000620158	0.00263306	1.37471	5151	4300	3232	3962
COQ10A	154.4	-0.706804	0.298036	-2.37154	0.0177142	0.0471057	-1.63218	138	94	188	205
CS	6936.98	0.164321	0.13178	1.24694	0.212419	0.345536	1.12064	7692	6718	6551	6848
CNPY2	1618.06	-0.183603	0.172353	-1.06527	0.286755	0.4326	-1.13572	1395	1562	1723	1801
PAN2	419.739	-0.0182096	0.245496	-0.0741749	0.940871	0.964485	-1.0127	503	324	351	525
IL23A	32.2356	-1.14784	0.635384	-1.80652	0.0708365	0.14653	-2.21581	16	23	30	63
STAT2	2972.43	-0.518302	0.157155	-3.29802	0.000973678	0.00391162	-1.43227	2431	2359	3022	4220
TIMELESS	1667.36	0.0926975	0.154882	0.598504	0.549503	0.684649	1.06636	1653	1713	1541	1775
SPRYD4	483.474	0.678741	0.220519	3.07792	0.0020845	0.00761374	1.60074	524	635	353	411
GLS2	99.1479	1.52028	0.395223	3.84663	0.000119755	0.000608145	2.86846	170	121	36	71
RBMS2	1574.47	-0.205814	0.14651	-1.40478	0.160087	0.278671	-1.15334	1467	1400	1629	1834
BAZ2A	5848.82	0.470918	0.127829	3.68397	0.000229627	0.00109063	1.38599	7241	6127	4656	5423
ATP5B	13273.8	-0.143652	0.136815	-1.04997	0.293733	0.440415	-1.1047	12500	12211	14061	14459
PTGES3	7171.63	-0.33953	0.143653	-2.36354	0.0181013	0.0479438	-1.26534	6255	6147	8191	8191
NACA	13014	-0.710936	0.125985	-5.64301	1.67101e-08	1.89678e-07	-1.63687	9944	9412	15706	17455
PRIM1	250.853	0.540412	0.240552	2.24655	0.0246689	0.061912	1.45439	329	257	204	215
HSD17B6	16.3144	-1.06345	0.82456	-1.28972	0.197148	0.327178	-2.08993	14	7	24	21
RDH16	8.71883	0.0106098	1.07614	0.0098591	0.992134	0.995421	1.00738	7	10	7	11
ZBTB39	413.751	0.716681	0.202317	3.54236	0.000396562	0.00176992	1.6434	566	448	295	349
TAC3	68.6164	2.66342	0.48832	5.45425	4.91811e-08	5.0994e-07	6.33532	104	127	12	27
MYO1A	71.9134	5.66444	1.48452	3.81566	0.000135821	0.000678573	50.7184	145	132	0	6
NEMP1	706.445	0.248816	0.197471	1.26001	0.207665	0.340057	1.18823	897	621	584	748
NAB2	538.689	-1.09468	0.219362	-4.9903	6.02854e-07	5.02188e-06	-2.13566	417	264	718	788
STAT6	1413.29	0.834258	0.175654	4.74945	2.03969e-06	1.5341e-05	1.78294	1709	1830	887	1212
LRP1	13734.1	0.207161	0.56861	0.364329	0.715613	0.814016	1.15441	22032	7625	11867	14381
NXPH4	57.5372	-1.14927	0.465196	-2.4705	0.0134923	0.0375936	-2.21802	45	26	70	94
SHMT2	3385.41	-0.45815	0.142078	-3.22463	0.00126133	0.00492583	-1.37378	3076	2539	3947	4075
NDUFA4L2	4.40661	-2.31804	1.74071	-1.33167	0.18297	0.309008	-4.98656	3	0	8	7
STAC3	43.3953	-1.73166	0.594593	-2.91235	0.00358716	0.0121311	-3.32111	15	24	43	97
R3HDM2	1172.34	0.452077	0.152937	2.95596	0.00311694	0.010715	1.36801	1445	1220	931	1106
GLI1	25.4374	-2.24324	0.823232	-2.72492	0.00643163	0.0201126	-4.73461	16	2	37	50
ARHGAP9	6.06307	-0.670263	1.30921	-0.51196	0.608679	0.731846	-1.59136	3	6	9	6
MARS	6393.66	-0.296959	0.130907	-2.26848	0.0232999	0.0590458	-1.22855	5830	5427	6986	7462
MIR6758	4.36694	-5.54136	2.10498	-2.6325	0.00847598	0.0254081	-46.5709	0	0	8	10
DDIT3	286.503	-0.693909	0.225624	-3.07551	0.00210146	0.0076656	-1.61766	217	212	335	393
MIR616	3.25283	-0.648365	1.71552	-0.377941	0.705475	0.806118	-1.56739	3	2	5	3
MBD6	2574.73	0.469479	0.175164	2.68022	0.00735728	0.0225126	1.38461	2723	3109	1903	2558
DCTN2	3478.04	-0.157739	0.133786	-1.17904	0.238384	0.375712	-1.11554	3371	3083	3614	3907
KIF5A	25.3888	0.477379	0.656156	0.727539	0.466896	0.611896	1.39221	31	27	25	18
PIP4K2C	2283.44	0.371922	0.145615	2.55415	0.0106447	0.0307736	1.29408	2514	2529	1885	2208
DTX3	13.0613	3.00804	1.02483	2.93515	0.00333391	0.011381	8.04468	27	19	2	4
ARHGEF25	45.863	-0.857922	0.531758	-1.61337	0.106664	0.203573	-1.81243	43	22	47	76
SLC26A10	3.83521	-2.76497	1.89399	-1.45986	0.144328	0.257345	-6.79733	2	0	5	9
B4GALNT1	14.5687	-0.45255	0.958661	-0.472064	0.636881	0.753994	-1.36846	21	4	14	21
OS9	5845.99	-0.106814	0.126118	-0.846943	0.397027	0.546406	-1.07685	5849	5210	5730	6737
AGAP2	29.5197	-1.44518	0.619101	-2.33432	0.0195787	0.0511251	-2.72297	15	16	46	42
AGAP2-AS1	39.9929	-0.492353	0.535413	-0.919576	0.357794	0.508317	-1.40674	42	24	46	50
TSPAN31	258.147	0.180361	0.242747	0.742999	0.457482	0.603836	1.13317	280	258	255	239
CDK4	2022.25	-0.172582	0.149232	-1.15647	0.24749	0.386315	-1.12707	2042	1700	2169	2217
MIR6759	4.53149	0.0616896	1.45266	0.0424665	0.966127	0.979658	1.04369	4	5	5	4
MARCH9	832.74	-0.176182	0.240893	-0.731368	0.464554	0.60953	-1.12989	1015	543	812	1009
CYP27B1	76.7417	-0.801233	0.393247	-2.03748	0.0416017	0.0950669	-1.74259	58	52	82	120
METTL1	330.741	0.18697	0.239033	0.782192	0.434102	0.581554	1.13837	312	374	305	329
METTL21B	119.028	1.04041	0.346875	2.99938	0.00270534	0.00951432	2.05681	140	172	66	95
TSFM	721.225	-0.437819	0.169345	-2.58536	0.00972761	0.0285838	-1.35456	622	580	780	927
AVIL	17.5827	-1.12113	0.790017	-1.41913	0.155862	0.273172	-2.17518	14	8	20	30
CTDSP2	2960.49	0.394796	0.143567	2.7499	0.00596126	0.0188434	1.31476	3550	3062	2602	2631
XRCC6BP1	48.7274	-0.390114	0.470142	-0.82978	0.406663	0.556415	-1.3105	45	38	50	64
LRIG3	19.6771	0.446077	0.736643	0.605554	0.544811	0.680687	1.36233	28	17	18	16
FAM19A2	6.73237	1.28184	1.35429	0.946503	0.343892	0.494804	2.43149	3	15	4	4
USP15	1959.02	0.218349	0.145595	1.4997	0.133691	0.24272	1.1634	2118	2013	1801	1910
MON2	1380.9	0.854694	0.149057	5.73401	9.80839e-09	1.15919e-07	1.80838	1808	1681	959	1059
LINC01465	7.07166	0.824996	1.33054	0.620046	0.535228	0.672544	1.77153	11	7	1	10
PPM1H	1322.71	0.773391	0.1925	4.01762	5.87885e-05	0.000322659	1.70928	2014	1295	953	1051
DPY19L2	3.87016	0.702702	1.7126	0.410312	0.681577	0.788935	1.62755	1	8	3	3
TMEM5	492.91	1.86709	0.321391	5.80942	6.2691e-09	7.69861e-08	3.64797	504	983	200	236
TMEM5-AS1	3.80615	2.15609	1.86247	1.15765	0.247007	0.385877	4.45705	4	8	0	3
SRGAP1	524.059	0.717979	0.200467	3.58154	0.000341572	0.00155194	1.64488	748	540	383	431
C12orf66	159.645	1.02857	0.296397	3.47025	0.000519977	0.00224842	2.04	195	223	98	118
C12orf56	24.2187	2.14591	0.775656	2.76658	0.00566478	0.0180219	4.42573	55	24	12	6
XPOT	3444.9	0.399629	0.134022	2.98182	0.00286543	0.00998434	1.31917	4024	3669	2931	3160
TBK1	1129.02	-0.23059	0.162213	-1.42153	0.155162	0.272284	-1.17332	1005	1028	1183	1319
RASSF3	1748.14	0.0982781	0.145434	0.675757	0.499195	0.640711	1.07049	1805	1738	1639	1827
GNS	4418.49	0.917961	0.135266	6.78632	1.15026e-11	2.10255e-10	1.88944	6031	5323	3069	3194
TBC1D30	28.219	0.218443	0.627289	0.348233	0.727665	0.822501	1.16348	26	33	29	24
LEMD3	340.2	0.975611	0.213348	4.57285	4.81133e-06	3.33826e-05	1.96647	450	434	221	250
MSRB3	9.48931	-2.10152	1.10819	-1.89636	0.0579129	0.124925	-4.29162	3	4	12	20
HMGA2	65.3784	1.74732	0.434406	4.02231	5.76312e-05	0.000317143	3.35733	114	85	26	36
LLPH	883.059	-0.237968	0.161094	-1.47719	0.139624	0.250771	-1.17933	834	757	933	1028
TMBIM4	1114.46	0.0948373	0.161106	0.588664	0.556087	0.689395	1.06794	1119	1134	1020	1196
IRAK3	4.92458	-1.8586	1.67141	-1.112	0.26614	0.408419	-3.62656	0	4	6	10
HELB	34.5389	0.264824	0.557086	0.475373	0.634521	0.752406	1.20149	38	36	26	39
GRIP1	149.409	-0.52264	0.354556	-1.47407	0.140463	0.251935	-1.43658	89	148	166	196
CAND1	2736.01	0.314333	0.141287	2.22479	0.0260956	0.0649153	1.24344	3036	2909	2425	2573
DYRK2	698.521	0.943848	0.185216	5.09593	3.4703e-07	3.05108e-06	1.92365	873	924	440	544
MDM1	117.031	-0.178803	0.334304	-0.534852	0.592752	0.719364	-1.13194	119	97	136	117
RAP1B	2878.65	0.550943	0.232077	2.37397	0.0175981	0.0469246	1.46504	2595	4021	2304	2484
NUP107	1502.96	0.0449873	0.145641	0.308893	0.757403	0.843414	1.03167	1562	1434	1388	1656
SLC35E3	551.518	0.975429	0.201942	4.83024	1.36367e-06	1.05963e-05	1.96623	695	734	384	376
LOC100130075	33.0571	2.71097	0.703683	3.85255	0.000116895	0.000596002	6.54763	35	75	8	10
MDM2	7988.27	0.219386	0.133608	1.64201	0.100588	0.194224	1.16424	8544	8297	6777	8434
CPM	751.399	1.63127	0.651678	2.50318	0.0123083	0.0347681	3.09785	648	1525	334	422
CPSF6	2565.9	-0.275851	0.136618	-2.01914	0.0434727	0.098598	-1.21071	2441	2122	2755	3010
YEATS4	364.054	-0.197576	0.225579	-0.875864	0.381104	0.531904	-1.14677	398	273	369	431
FRS2	855.995	0.23396	0.164591	1.42146	0.155183	0.272284	1.17606	1003	819	751	866
CCT2	6077.62	-0.451084	0.127443	-3.53948	0.000400912	0.00178741	-1.36707	5442	4657	6807	7604
BEST3	6.9337	-1.25964	1.21279	-1.03863	0.298977	0.445868	-2.39436	4	4	10	10
RAB3IP	980.801	-0.0262164	0.165354	-0.158547	0.874026	0.923074	-1.01834	1075	841	967	1064
MYRFL	17.8746	-0.263209	0.794194	-0.331416	0.74033	0.831314	-1.20015	17	15	12	29
LINC01481	22.8275	1.04597	0.715308	1.46227	0.143667	0.256277	2.06476	29	31	19	11
CNOT2	1090.96	-0.148408	0.171771	-0.863988	0.387594	0.537583	-1.10835	980	1043	1046	1318
KCNMB4	285.811	-0.0511677	0.224581	-0.227836	0.819774	0.885229	-1.0361	288	263	290	306
PTPRB	408.749	0.410072	0.225969	1.81473	0.0695659	0.144819	1.32875	432	479	301	425
PTPRR	6.33156	4.62437	1.86951	2.47358	0.0133767	0.0373239	24.6646	14	10	1	0
TSPAN8	4.27047	0.700791	1.92331	0.364366	0.715584	0.814016	1.6254	11	0	1	6
LGR5	44.2599	3.1077	0.599222	5.18622	2.14603e-07	1.96891e-06	8.62007	102	56	8	11
ZFC3H1	1084.19	-0.291282	0.165914	-1.75562	0.0791535	0.160501	-1.22373	1082	841	1089	1371
THAP2	55.8477	-0.166778	0.468155	-0.356246	0.721656	0.818375	-1.12255	62	42	67	53
TMEM19	332.145	0.972837	0.248809	3.90997	9.23066e-05	0.000484123	1.9627	512	358	243	214
RAB21	1438.41	0.156704	0.155147	1.01003	0.312479	0.460845	1.11474	1475	1493	1321	1471
TBC1D15	576.943	-0.147497	0.20517	-0.718903	0.472201	0.617052	-1.10765	520	550	640	597
MRS2P2	3.45402	-0.331556	1.64634	-0.20139	0.840393	0.900066	-1.25837	3	3	3	5
TRHDE	3.25716	-2.48784	2.041	-1.21893	0.22287	0.358088	-5.60939	2	0	8	3
ATXN7L3B	1717.2	0.103033	0.148821	0.692326	0.488733	0.632254	1.07403	1891	1607	1663	1728
CAPS2	6.44583	2.48185	1.38529	1.79157	0.0732015	0.150537	5.58612	7	14	2	2
GLIPR1	130.642	4.13775	0.401233	10.3126	6.18145e-25	4.59524e-23	17.603	249	236	11	18
KRR1	619.856	0.171893	0.189436	0.907394	0.364199	0.514519	1.12654	722	572	600	592
PHLDA1	1134.81	1.18006	0.188967	6.24477	4.24413e-10	6.29887e-09	2.26586	1871	1248	653	777
NAP1L1	9267.5	0.158824	0.130663	1.21552	0.224167	0.359444	1.11638	10596	8658	8588	9376
BBS10	153.633	0.16387	0.287853	0.569282	0.569165	0.700239	1.12029	180	140	145	152
OSBPL8	1131.82	1.14557	0.159767	7.17027	7.48515e-13	1.60415e-11	2.21234	1656	1410	710	733
ZDHHC17	575.318	-0.330011	0.188972	-1.74635	0.0807503	0.163087	-1.25702	542	461	564	760
CSRP2	163.209	0.304012	0.302114	1.00628	0.31428	0.462763	1.23457	197	158	163	134
E2F7	465.752	2.40376	0.222908	10.7837	4.11222e-27	3.56649e-25	5.29181	913	637	136	169
NAV3	12.3941	2.6308	1.04587	2.51541	0.0118893	0.0337563	6.19369	14	27	4	3
SYT1	177.979	2.75889	0.349044	7.90413	2.69803e-15	7.71952e-14	6.76874	403	215	46	48
PAWR	1319.08	0.498055	0.167876	2.96679	0.00300923	0.010407	1.41231	1448	1569	1065	1179
PPP1R12A	1984.4	0.498327	0.149044	3.34348	0.000827352	0.00338753	1.41257	2572	2010	1550	1834
OTOGL	54.2265	5.46617	0.805585	6.78534	1.15816e-11	2.11465e-10	44.206	96	111	0	5
PTPRQ	3.62197	3.81113	2.15779	1.76622	0.0773597	0.157481	14.0367	4	9	0	1
LIN7A	4.76464	4.2331	1.99247	2.12454	0.0336247	0.0797832	18.8057	11	7	0	1
ACSS3	3.87788	-5.37014	2.17515	-2.46886	0.0135545	0.0377503	-41.3592	0	0	7	9
CCDC59	560.118	-0.216714	0.180028	-1.20378	0.228673	0.364319	-1.16208	550	469	578	659
METTL25	57.889	0.934857	0.441225	2.11878	0.0341094	0.0806918	1.9117	85	65	36	46
TMTC2	110.591	-0.216849	0.363384	-0.59675	0.550674	0.685646	-1.16219	125	78	96	151
SLC6A15	34.9712	2.51426	0.641695	3.91815	8.92322e-05	0.000469329	5.71303	55	61	14	7
LRRIQ1	4.6171	2.48514	1.76463	1.4083	0.159041	0.277315	5.59887	4	11	0	3
ALX1	22.9722	-0.0256177	0.690742	-0.0370872	0.970415	0.982241	-1.01792	27	18	27	20
MGAT4C	8.20558	-0.0641406	1.12657	-0.0569345	0.954597	0.972587	-1.04546	11	5	10	7
MKRN9P	23.1656	-0.385405	0.684773	-0.562822	0.573556	0.703718	-1.30623	16	23	24	30
C12orf29	331.836	-0.454099	0.215264	-2.1095	0.0349019	0.082251	-1.36993	281	268	382	404
CEP290	449.629	0.0805488	0.206142	0.390744	0.695987	0.800164	1.05742	528	385	407	493
TMTC3	1356.02	0.232648	0.156171	1.4897	0.136303	0.246014	1.17499	1562	1320	1263	1289
KITLG	45.0835	0.50736	0.548612	0.924808	0.355066	0.505563	1.42145	74	32	33	44
DUSP6	960.703	3.14575	0.22738	13.8347	1.57295e-43	3.15576e-41	8.85042	2153	1278	178	224
POC1B	525.93	0.481631	0.184368	2.61234	0.00899258	0.0267401	1.39632	655	551	413	490
GALNT4	14.7096	0.968273	0.900478	1.07529	0.282246	0.427564	1.9565	17	21	5	16
ATP2B1	1139.33	1.72008	0.180381	9.53579	1.48751e-21	8.01618e-20	3.29454	1986	1466	547	538
LINC00936	18.5065	2.14145	0.795098	2.69332	0.00707439	0.021779	4.41207	29	30	7	7
LUM	4.26536	-0.277509	1.83948	-0.150863	0.880084	0.92633	-1.2121	8	0	2	8
C12orf79	3.59985	-1.43442	1.86934	-0.76734	0.442879	0.589986	-2.70273	4	0	4	7
BTG1	3985.71	1.17474	0.199893	5.87682	4.18214e-09	5.29992e-08	2.25752	4560	6162	2406	2612
EEA1	1440.99	0.808	0.150536	5.3675	7.98344e-08	7.95097e-07	1.75078	1985	1627	981	1175
LOC643339	4.48749	0.14735	1.56554	0.0941207	0.925013	0.955201	1.10753	2	7	2	7
NUDT4	1591.36	-0.0518234	0.150645	-0.34401	0.730839	0.824562	-1.03657	1571	1493	1620	1698
UBE2N	2988.48	-0.223725	0.14074	-1.58964	0.111916	0.2114	-1.16774	2791	2617	3231	3362
MRPL42	909.154	-0.669056	0.184046	-3.63526	0.000277699	0.00129169	-1.59003	674	699	1164	1115
SOCS2-AS1	11.5473	1.31353	1.02401	1.28273	0.199586	0.330105	2.48548	13	19	3	11
SOCS2	427.962	1.57898	0.249931	6.31769	2.65506e-10	4.03395e-09	2.98759	531	714	204	237
CRADD	178.967	0.547439	0.302148	1.81183	0.0700132	0.145442	1.46149	229	189	167	128
PLXNC1	10.0658	-1.39509	1.02844	-1.35651	0.174935	0.298282	-2.63005	7	4	14	16
CEP83	210.125	-0.161375	0.261932	-0.616098	0.53783	0.674698	-1.11835	217	174	191	268
CEP83-AS1	3.09967	2.51536	2.43544	1.03281	0.301691	0.44895	5.71741	11	0	0	2
TMCC3	564.492	-0.777421	0.221751	-3.50583	0.000455183	0.00199729	-1.71406	500	324	740	717
NDUFA12	1217.44	-0.760407	0.153584	-4.95109	7.37973e-07	6.05654e-06	-1.69397	936	839	1518	1620
NR2C1	881.073	-0.675304	0.170871	-3.95213	7.74572e-05	0.000412455	-1.59693	703	630	959	1279
FGD6	1085.46	0.664629	0.212851	3.12251	0.00179319	0.0066966	1.58516	1108	1477	790	937
VEZT	1569.48	0.55736	0.1586	3.51425	0.000440991	0.00194423	1.47157	1793	1862	1251	1353
METAP2	2308.68	-0.246252	0.142092	-1.73304	0.0830883	0.166959	-1.18612	2178	1969	2508	2623
USP44	94.7371	0.816676	0.380316	2.14736	0.0317644	0.0760958	1.76134	149	91	59	83
PGAM1P5	5.54967	1.11825	1.38003	0.810313	0.417761	0.566448	2.17084	9	6	5	2
NTN4	93.4809	1.775	0.385014	4.61022	4.02238e-06	2.83817e-05	3.42239	176	111	40	47
SNRPF	1299.89	-1.06117	0.149645	-7.09124	1.32914e-12	2.77006e-11	-2.08663	860	793	1682	1929
AMDHD1	3.6966	5.36863	2.26731	2.36784	0.0178922	0.0474504	41.316	12	3	0	0
HAL	8.03198	-1.14439	1.15177	-0.993596	0.320419	0.469313	-2.21053	7	3	9	14
LTA4H	2763.09	0.0548935	0.177759	0.308809	0.757467	0.843414	1.03878	3357	2221	2707	2846
ELK3	696.263	1.11082	0.207263	5.35947	8.34658e-08	8.2928e-07	2.15968	1097	784	470	429
CDK17	1420.11	0.332994	0.160227	2.07827	0.0376846	0.0876798	1.25962	1721	1397	1284	1287
CFAP54	5.24007	1.06432	1.37205	0.775713	0.437919	0.585438	2.09118	8	6	3	4
NEDD1	740.398	0.116298	0.172755	0.673199	0.500821	0.642403	1.08395	847	671	675	786
LOC643711	2.92661	-0.449281	1.82506	-0.246172	0.805549	0.875416	-1.36536	4	1	3	4
RNU6-36P	3.75039	-0.5313	1.5894	-0.334278	0.73817	0.82998	-1.44523	3	3	5	4
SLC9A7P1	5.77087	-0.669796	1.38102	-0.484999	0.627677	0.747485	-1.59085	7	2	4	11
TMPO-AS1	34.2507	1.37084	0.584745	2.34433	0.0190611	0.0499931	2.5862	42	54	20	19
TMPO	2108.68	-0.0175085	0.144615	-0.12107	0.903636	0.941606	-1.01221	2207	1913	2132	2212
SLC25A3	9271.3	0.00298677	0.139163	0.0214623	0.982877	0.989881	1.00207	9416	8790	9491	9444
IKBIP	582.067	0.592286	0.212884	2.7822	0.00539918	0.0172766	1.50763	839	548	432	524
APAF1	377.888	0.890969	0.228637	3.89688	9.74405e-05	0.000507373	1.85442	564	406	277	264
UHRF1BP1L	789.755	0.113062	0.17588	0.642836	0.520331	0.65969	1.08152	864	749	783	768
GOLGA2P5	239.306	-1.49479	0.292212	-5.11544	3.13004e-07	2.77095e-06	-2.81824	158	91	300	432
ACTR6	1090.88	-0.26916	0.162354	-1.65786	0.0973466	0.189216	-1.20511	1081	868	1190	1253
DEPDC4	21.9368	0.0570652	0.682755	0.0835807	0.93339	0.960381	1.04035	24	20	22	22
SCYL2	1815.8	0.762571	0.145014	5.2586	1.45157e-07	1.37886e-06	1.69651	2280	2198	1303	1462
GAS2L3	301.875	0.875414	0.219867	3.98157	6.84628e-05	0.000370023	1.83453	400	367	201	237
UTP20	1077.57	0.714415	0.199311	3.58443	0.000337818	0.00153656	1.64082	1626	1030	776	902
ARL1	1704.46	-0.268888	0.156415	-1.71907	0.0856014	0.170868	-1.20488	1475	1548	1790	2036
CHPT1	491.413	0.378045	0.195596	1.93278	0.0532633	0.116939	1.29958	560	529	438	436
SYCP3	3.19614	-5.08926	2.30498	-2.20794	0.0272485	0.0672509	-34.0424	0	0	7	6
GNPTAB	1733.71	1.1458	0.151932	7.54154	4.64455e-14	1.15607e-12	2.21269	2644	2065	1032	1186
DRAM1	3778.85	-0.399689	0.161563	-2.4739	0.0133648	0.0373095	-1.31922	3787	2658	4239	4576
CCDC53	304.4	0.223621	0.21791	1.02621	0.304794	0.45195	1.16766	338	306	262	316
NUP37	619.008	-0.387161	0.193965	-1.99604	0.0459297	0.103159	-1.30782	553	500	743	688
PARPBP	285.42	0.142632	0.250048	0.570419	0.568394	0.6996	1.10392	348	244	286	268
STAB2	9.57398	-1.44925	1.1694	-1.23931	0.21523	0.348995	-2.73067	4	6	5	25
NT5DC3	425.819	-0.66099	0.212178	-3.11527	0.0018378	0.0068234	-1.58117	380	272	481	594
HSP90B1	18771.8	-0.387303	0.122132	-3.1712	0.00151812	0.00578881	-1.30795	16865	15086	20697	22969
C12orf73	186.75	-0.0524731	0.268921	-0.195124	0.845296	0.903613	-1.03704	197	164	166	227
TDG	1269.7	0.160605	0.154833	1.03728	0.299606	0.446646	1.11776	1327	1299	1117	1351
GLT8D2	85.319	-0.748955	0.392182	-1.90971	0.0561702	0.121996	-1.68058	67	58	122	95
HCFC2	220.769	0.27935	0.271079	1.03051	0.30277	0.449913	1.21365	225	248	167	246
NFYB	618.352	-0.125938	0.177924	-0.707818	0.479058	0.623648	-1.09122	588	571	609	718
TXNRD1	9396.39	-1.06873	0.127913	-8.35513	6.53594e-17	2.25802e-15	-2.09758	6444	5489	12542	13551
EID3	23.0227	-3.40176	0.886613	-3.8368	0.000124645	0.000629731	-10.569	7	1	31	57
CHST11	1760.31	0.691366	0.149829	4.61438	3.94275e-06	2.78907e-05	1.61481	2397	1889	1287	1480
SLC41A2	532.906	0.427625	0.185108	2.31014	0.0208804	0.0539582	1.34502	608	590	433	501
C12orf45	343.75	-0.517114	0.213653	-2.42035	0.0155055	0.0422375	-1.43109	278	276	376	457
ALDH1L2	553.801	-0.861478	0.194406	-4.43134	9.36477e-06	6.14429e-05	-1.8169	445	331	706	759
KIAA1033	1793.41	0.0488139	0.144003	0.338977	0.734627	0.827727	1.03441	1835	1741	1717	1901
APPL2	970.736	0.88879	0.166256	5.34593	8.99554e-08	8.86878e-07	1.85162	1282	1191	693	700
C12orf75	8586.42	-0.483449	0.137591	-3.51367	0.000441967	0.00194751	-1.39808	7369	6690	10236	10236
NUAK1	156.768	1.6459	0.365974	4.49731	6.88176e-06	4.6189e-05	3.12943	323	152	74	82
CKAP4	970.031	0.00248213	0.176784	0.0140405	0.988798	0.993571	1.00172	1085	830	994	988
TCP11L2	86.9698	1.51206	0.375539	4.02636	5.66473e-05	0.000312141	2.85216	124	128	41	52
POLR3B	858.833	0.499731	0.166444	3.00239	0.00267865	0.00944218	1.41395	996	975	694	766
RIC8B	201.681	0.143127	0.272743	0.524768	0.599745	0.724736	1.1043	250	169	177	218
TMEM263	515.347	0.200478	0.198035	1.01234	0.311376	0.459503	1.14908	521	556	474	509
MTERF2	108.273	-0.193066	0.335822	-0.574905	0.565355	0.697614	-1.14319	109	90	99	140
CRY1	584.25	0.419367	0.195255	2.14779	0.0317303	0.0760359	1.33734	759	561	503	521
PWP1	1544.72	-0.171559	0.146359	-1.17217	0.241127	0.378797	-1.12627	1471	1379	1595	1763
PRDM4	676.223	0.308778	0.178604	1.72885	0.0838364	0.168036	1.23866	738	728	551	694
LOC101929162	5.84	-0.692739	1.34301	-0.515811	0.605987	0.729849	-1.61635	7	2	6	9
CMKLR1	3.40323	1.43256	1.92578	0.743885	0.456946	0.603224	2.69925	7	3	0	4
FICD	94.9494	1.51554	0.438469	3.45643	0.000547382	0.00235713	2.85905	118	155	63	36
SART3	1648.81	0.105258	0.148026	0.711076	0.477037	0.621664	1.07569	1691	1657	1500	1767
ISCU	3116.46	-0.0325141	0.143716	-0.226238	0.821016	0.886167	-1.02279	3048	2988	3158	3296
SELPLG	120.068	-1.19211	0.320903	-3.71486	0.000203319	0.000975135	-2.28486	80	64	155	189
CORO1C	6136.13	-0.604228	0.138337	-4.3678	1.25506e-05	8.01662e-05	-1.52017	5365	4234	7314	7862
SSH1	2109.16	0.853354	0.159019	5.36636	8.03403e-08	7.99657e-07	1.8067	3084	2279	1387	1709
DAO	48.4183	2.09901	0.524813	3.99953	6.34681e-05	0.000345608	4.28414	69	84	14	24
SVOP	59.7791	0.798992	0.43108	1.85346	0.0638158	0.135227	1.73988	77	72	39	51
USP30	406.186	0.224445	0.202732	1.1071	0.26825	0.411014	1.16833	428	429	363	406
ALKBH2	335.664	-0.872537	0.223593	-3.90233	9.52692e-05	0.000497311	-1.83088	229	235	442	446
UNG	783.03	0.296739	0.172525	1.71998	0.0854366	0.170709	1.22836	911	786	715	723
ACACB	139.947	1.02046	0.303385	3.36359	0.000769361	0.00317114	2.02857	200	169	80	111
KCTD10	1782.16	0.20775	0.163812	1.26822	0.204721	0.336161	1.15489	1817	1917	1679	1705
UBE3B	1169.32	0.591885	0.152055	3.89258	9.91822e-05	0.000515797	1.50722	1435	1324	882	1036
MMAB	472.711	0.793656	0.204246	3.88579	0.000101999	0.000528303	1.73346	629	549	365	341
MVK	890.392	0.967471	0.174244	5.5524	2.81778e-08	3.06277e-07	1.95541	1224	1090	627	604
FAM222A	95.8204	-0.449305	0.363179	-1.23714	0.216034	0.349873	-1.36538	84	75	122	103
TRPV4	172.558	0.701097	0.295045	2.37624	0.0174902	0.0466591	1.62574	254	169	135	134
GLTP	707.866	0.84636	0.239927	3.52758	0.000419381	0.00186178	1.79796	724	1039	486	553
TCHP	317.229	-0.250889	0.231587	-1.08335	0.278654	0.423642	-1.18994	307	263	291	423
GIT2	1011.41	0.125252	0.160729	0.779278	0.435816	0.583283	1.0907	1051	1017	952	1032
ANKRD13A	1539.87	0.270985	0.157787	1.71741	0.0859041	0.171397	1.20663	1620	1674	1372	1490
C12orf76	98.8272	0.414922	0.344093	1.20584	0.227878	0.363469	1.33323	109	112	81	93
IFT81	103.689	0.424773	0.364483	1.16541	0.243852	0.381781	1.34236	147	89	78	105
ATP2A2	8440.8	0.0693584	0.124893	0.555341	0.578661	0.707873	1.04925	9157	7842	7822	9114
ANAPC7	1589.41	-0.399733	0.146864	-2.7218	0.00649283	0.0202565	-1.31926	1381	1307	1684	2038
ARPC3	5247.19	-0.676426	0.140442	-4.81642	1.46159e-06	1.12834e-05	-1.59818	3908	3995	6297	6948
GPN3	465.269	-0.810518	0.200682	-4.03881	5.37234e-05	0.000297605	-1.75384	365	300	607	605
FAM216A	124.749	-0.388798	0.35467	-1.09622	0.272981	0.416626	-1.3093	140	75	142	148
VPS29	1681.61	-0.556902	0.161304	-3.45251	0.000555399	0.00238856	-1.47111	1298	1363	2006	2094
PPTC7	478.947	1.10889	0.204895	5.412	6.23257e-08	6.33215e-07	2.1568	715	574	317	303
TCTN1	61.6555	0.806121	0.437338	1.84324	0.0652933	0.137865	1.7485	89	66	37	56
HVCN1	166.1	-0.77558	0.286272	-2.70924	0.00674377	0.020912	-1.71188	122	118	220	208
PPP1CC	4886.56	0.0363336	0.13739	0.264457	0.791428	0.86646	1.0255	5327	4413	4839	5042
CCDC63	5.10275	0.764878	1.4602	0.523818	0.600405	0.725119	1.69923	10	3	2	6
LINC01405	174.966	-0.410362	0.430591	-0.953019	0.34058	0.491088	-1.32902	231	72	216	191
FAM109A	626.696	-0.644953	0.174533	-3.6953	0.000219627	0.00104642	-1.56369	504	456	730	841
SH2B3	485.557	-0.275013	0.229415	-1.19876	0.230621	0.366356	-1.21001	540	332	502	592
ATXN2	2471.74	-0.0952371	0.155264	-0.613388	0.53962	0.676383	-1.06824	2251	2419	2475	2766
BRAP	725.485	0.17305	0.179591	0.963582	0.335255	0.485788	1.12744	739	765	674	724
ACAD10	529.734	-0.335132	0.186529	-1.79668	0.0723871	0.14909	-1.26149	502	420	541	677
ALDH2	1450.54	-0.90177	0.160476	-5.61934	1.91684e-08	2.14655e-07	-1.86836	1139	857	1837	2042
MAPKAPK5-AS1	283.481	-0.606529	0.224659	-2.69977	0.00693869	0.0214366	-1.52259	228	213	321	383
MAPKAPK5	873.092	0.225155	0.161301	1.39588	0.162752	0.282366	1.1689	1000	851	773	881
ADAM1A	23.6408	-0.354444	0.723334	-0.490014	0.624124	0.744001	-1.27849	23	18	15	41
TMEM116	102.955	0.231292	0.336221	0.687916	0.491506	0.634511	1.17389	112	106	95	99
ERP29	4805.29	-1.04866	0.144059	-7.2794	3.35312e-13	7.61748e-12	-2.06861	3511	2669	6322	6972
NAA25	783.902	0.37425	0.167131	2.23926	0.0251389	0.0629135	1.29617	887	848	659	743
TRAFD1	874.554	-0.207505	0.164764	-1.25941	0.207881	0.340277	-1.15469	820	772	930	991
HECTD4	1949.93	0.499391	0.259769	1.92244	0.0545501	0.119224	1.41362	3082	1483	1343	2008
RPL6	14450.5	-0.566924	0.12534	-4.52311	6.09386e-06	4.1334e-05	-1.48136	11692	11143	16506	18946
PTPN11	4683.63	0.676267	0.12793	5.2862	1.2488e-07	1.20133e-06	1.598	5929	5383	3446	3963
OAS1	1241.31	-3.00713	0.249503	-12.0525	1.88135e-33	2.44732e-31	-8.03965	200	331	2150	2380
OAS3	6140.84	-1.64045	0.164853	-9.95094	2.49802e-23	1.60606e-21	-3.11762	2682	3132	9094	9982
OAS2	940.382	-2.4614	0.692229	-3.55576	0.000376882	0.00169078	-5.50752	156	396	1565	1699
DTX1	5.08953	0.488166	1.4582	0.334774	0.737796	0.82998	1.40266	9	3	2	7
RASAL1	60.0291	2.52162	0.485339	5.19559	2.04073e-07	1.88581e-06	5.74227	115	87	13	24
CCDC42B	5.13614	-0.501547	1.52541	-0.328796	0.74231	0.832836	-1.41573	1	7	8	4
DDX54	4075.4	0.200776	0.13325	1.50676	0.131872	0.240179	1.14932	4431	4120	3742	4033
RITA1	1016.15	0.121878	0.161871	0.752933	0.45149	0.59787	1.08815	1071	1006	977	1016
IQCD	175.744	0.32857	0.360292	0.911954	0.361793	0.512245	1.25577	134	243	148	172
TPCN1	3069.45	0.675955	0.176398	3.83199	0.000127109	0.000640236	1.59765	3374	3983	2123	2753
SLC8B1	749.109	0.426213	0.171522	2.48488	0.0129594	0.0363666	1.3437	853	830	628	683
PLBD2	2064.64	0.42862	0.145993	2.93589	0.00332597	0.0113585	1.34595	2600	2069	1657	1964
SDSL	29.5191	0.650079	0.621592	1.04583	0.29564	0.442406	1.56925	38	33	16	32
LHX5	15.5141	0.0291204	0.838057	0.0347475	0.972281	0.983204	1.02039	19	12	19	12
LINC01234	63.4316	-0.637257	0.467497	-1.36312	0.172843	0.295532	-1.55537	67	32	80	78
RBM19	2132.87	-0.221399	0.143137	-1.54676	0.12192	0.225931	-1.16586	2007	1858	2096	2637
TBX3	5797.95	1.95516	0.205104	9.53251	1.53523e-21	8.24666e-20	3.87758	7448	10426	2252	2636
MED13L	1022.31	1.00442	0.219426	4.57748	4.70607e-06	3.27068e-05	2.00613	1705	1007	609	795
MAP1LC3B2	420.377	-0.344629	0.221429	-1.55639	0.119616	0.222553	-1.26982	331	391	457	508
C12orf49	1388.77	0.0384165	0.155261	0.247431	0.804574	0.874958	1.02699	1526	1245	1371	1436
RNFT2	229.406	-1.69455	0.263916	-6.42079	1.35567e-10	2.1418e-09	-3.23676	127	87	346	373
FBXW8	626.91	0.180588	0.174783	1.03321	0.301505	0.448736	1.13335	698	611	574	632
TESC	10.415	-0.448067	1.13394	-0.395143	0.692738	0.797474	-1.36421	16	2	10	15
FBXO21	1084	0.0688472	0.159945	0.430443	0.666873	0.776992	1.04888	1209	977	1043	1127
KSR2	5.8315	0.203905	1.31646	0.154888	0.87691	0.924857	1.15181	4	8	6	5
RFC5	510.812	-0.160503	0.186539	-0.86043	0.389552	0.539489	-1.11768	515	434	530	576
WSB2	1278.32	0.583674	0.167023	3.49457	0.000474826	0.00206984	1.49866	1454	1543	1014	1083
VSIG10	1326.01	0.711462	0.164748	4.31849	1.57101e-05	9.75046e-05	1.63746	1611	1613	892	1184
PEBP1	12888.4	-0.930654	0.128449	-7.24534	4.31345e-13	9.60261e-12	-1.90614	9602	7864	16473	18222
TAOK3	1273.7	-0.307902	0.150727	-2.04278	0.0410745	0.0940685	-1.23791	1220	1020	1352	1543
SUDS3	2231.75	0.138805	0.139467	0.995259	0.319611	0.468499	1.10099	2507	2096	2056	2306
SRRM4	96.2567	-0.991136	0.36412	-2.722	0.00648878	0.0202565	-1.98775	60	66	109	156
HSPB8	12106.7	0.404467	0.192053	2.10602	0.0352028	0.082808	1.3236	11534	15252	10445	10894
CCDC60	4.03054	0.720989	1.64931	0.437147	0.662005	0.773544	1.64831	7	3	5	1
PRKAB1	824.379	0.360665	0.165198	2.18323	0.0290191	0.0708023	1.28402	948	871	713	767
CIT	900.44	0.492718	0.213413	2.30875	0.0209574	0.0541309	1.40709	1295	795	673	871
CCDC64	928.455	-0.937333	0.163701	-5.72588	1.02897e-08	1.21006e-07	-1.91499	647	603	1116	1398
RAB35	3005.32	-0.0238273	0.153172	-0.155559	0.87638	0.924692	-1.01665	2814	3010	2970	3245
GCN1	7257.42	0.265079	0.133681	1.98292	0.0473769	0.105867	1.2017	8588	7014	6057	7527
RPLP0	40312.5	-0.337682	0.133872	-2.52244	0.0116545	0.0331858	-1.26372	36035	33822	45764	46307
PXN-AS1	43.936	-0.506934	0.509568	-0.994832	0.319818	0.468639	-1.42103	45	27	50	56
PXN	11065.9	-0.108746	0.125351	-0.867531	0.385651	0.536004	-1.07829	10737	10146	10971	12625
RNU4-1	3.71357	-3.74066	2.27867	-1.6416	0.100673	0.194367	-13.3675	0	1	1	14
SIRT4	85.6334	-0.795601	0.370859	-2.14529	0.0319294	0.076392	-1.7358	66	57	113	109
MSI1	224.908	-1.33038	0.368143	-3.61375	0.0003018	0.00138921	-2.51468	188	69	307	355
COX6A1	4291.38	-0.885295	0.135868	-6.51583	7.22869e-11	1.18244e-09	-1.84714	3174	2752	5582	5821
TRIAP1	1727.73	0.0507947	0.154444	0.328888	0.74224	0.832814	1.03584	1907	1555	1724	1749
GATC	992.169	0.310625	0.169878	1.82852	0.0674722	0.141308	1.24024	1049	1099	866	951
SRSF9	3206.97	-0.0482002	0.151591	-0.317961	0.750514	0.838819	-1.03397	3184	3000	3389	3270
DYNLL1	4201.19	-0.222632	0.138726	-1.60483	0.108531	0.206443	-1.16686	3807	3786	4440	4840
NRAV	182.583	0.726688	0.277642	2.61736	0.0088613	0.0264299	1.65484	218	227	143	138
COQ5	660.068	0.00540354	0.178948	0.0301962	0.975911	0.985547	1.00375	660	636	662	687
RNF10	5110.48	-0.0906057	0.133218	-0.680131	0.496421	0.63855	-1.06482	4916	4783	5116	5703
POP5	461.837	-0.230858	0.197444	-1.16923	0.24231	0.380153	-1.17353	473	365	484	540
MLEC	5493.46	0.659699	0.127714	5.16546	2.39847e-07	2.17416e-06	1.57975	7141	6092	4082	4668
UNC119B	690.079	0.87064	0.172152	5.05739	4.25026e-07	3.65575e-06	1.82847	941	813	479	522
ACADS	439.615	-0.448212	0.21055	-2.12877	0.0332734	0.0790511	-1.36435	343	383	493	548
SPPL3	1849.56	0.255722	0.143319	1.78428	0.0743778	0.152438	1.19393	2043	1906	1656	1802
HNF1A	55.0176	-0.483857	0.466984	-1.03613	0.300141	0.447244	-1.39848	56	35	54	79
C12orf43	677.593	0.040308	0.173006	0.232986	0.815772	0.88247	1.02833	688	659	630	744
OASL	662.837	-4.39265	0.261671	-16.7869	3.04303e-63	1.36953e-60	-21.0049	43	74	1238	1357
P2RX4	1692.91	-0.0913353	0.166583	-0.548288	0.583494	0.711925	-1.06536	1515	1685	1671	1917
CAMKK2	1988.45	0.0831765	0.144134	0.577077	0.563887	0.696577	1.05935	2220	1809	1809	2165
ANAPC5	3369.69	0.257948	0.131834	1.95661	0.0503934	0.111738	1.19578	3809	3400	2987	3312
RNF34	889.308	0.225248	0.171046	1.31688	0.187878	0.31562	1.16898	920	955	775	911
KDM2B	1202.6	0.381105	0.151652	2.51302	0.0119703	0.0339515	1.30234	1446	1230	1011	1134
ORAI1	956.343	0.317662	0.172793	1.83839	0.0660046	0.138952	1.24631	1004	1070	823	925
MORN3	60.1904	0.655336	0.461476	1.42009	0.155582	0.272797	1.57498	62	81	52	43
TMEM120B	894.437	-0.342138	0.168543	-2.02997	0.0423594	0.0964674	-1.26763	765	779	939	1118
RHOF	121.912	-1.23468	0.321907	-3.83552	0.000125297	0.000632449	-2.35329	78	65	175	175
LINC01089	243.744	-0.0724812	0.302918	-0.239277	0.810891	0.879271	-1.05152	190	271	205	313
SETD1B	1493.92	0.0971661	0.153918	0.631286	0.527853	0.666046	1.06967	1569	1461	1294	1685
HPD	13.3689	-1.16149	0.902906	-1.28639	0.198309	0.328417	-2.23688	6	10	17	21
PSMD9	1189.21	-0.788199	0.173666	-4.53859	5.66315e-06	3.86875e-05	-1.72692	819	885	1517	1566
WDR66	38.5223	0.532212	0.616081	0.863867	0.387661	0.53763	1.44614	32	56	20	46
BCL7A	103.488	1.5178	0.359346	4.22378	2.40241e-05	0.000143589	2.86353	173	130	44	67
MLXIP	333.474	-0.348615	0.28812	-1.20996	0.226292	0.361682	-1.27334	386	199	324	449
LRRC43	5.7074	0.184903	1.29639	0.142629	0.886583	0.93011	1.13674	7	5	5	6
B3GNT4	9.48817	-0.75437	1.06328	-0.709476	0.478029	0.622761	-1.6869	9	5	15	9
DIABLO	1431.89	-0.502932	0.146908	-3.42346	0.000618302	0.00262652	-1.41709	1228	1099	1639	1806
VPS33A	1288.63	0.528767	0.169059	3.12771	0.00176174	0.00659098	1.4427	1424	1549	1027	1138
CLIP1	5998.51	0.930145	0.18015	5.16317	2.42805e-07	2.19858e-06	1.90547	6788	8515	3969	4512
CLIP1-AS1	3.31291	0.744009	1.70858	0.435454	0.663233	0.774539	1.67482	3	5	3	2
ZCCHC8	1043.84	-0.257134	0.189736	-1.35522	0.175348	0.298771	-1.1951	845	1008	1073	1264
RSRC2	1677.98	-0.44637	0.157583	-2.8326	0.00461709	0.0151049	-1.36261	1593	1210	1788	2199
KNTC1	709.912	0.242799	0.183066	1.32629	0.184744	0.311464	1.18329	857	661	584	758
HCAR2	28.8285	0.29039	0.626486	0.463521	0.642991	0.75883	1.22297	39	24	20	34
HCAR3	24.5909	0.904034	0.655155	1.37988	0.167624	0.288803	1.87129	34	29	18	17
HCAR1	393.468	1.27923	0.255085	5.01493	5.30539e-07	4.47545e-06	2.4271	700	408	213	260
DENR	2306.96	0.175801	0.147953	1.18822	0.234746	0.371281	1.12959	2606	2208	2207	2225
CCDC62	17.1142	-0.263612	0.805222	-0.327378	0.743382	0.833589	-1.20048	21	10	21	17
HIP1R	5261.45	-0.977911	0.144932	-6.74736	1.50554e-11	2.70446e-10	-1.96961	3827	3150	6163	8256
VPS37B	2897.26	-0.121681	0.137942	-0.882119	0.377713	0.528544	-1.088	2758	2680	2860	3348
ABCB9	736.928	0.564964	0.171266	3.29876	0.00097113	0.00390564	1.47935	955	777	559	664
OGFOD2	513.134	0.0111946	0.185645	0.0603011	0.951916	0.970864	1.00779	517	493	490	560
ARL6IP4	2765.96	-0.470273	0.138068	-3.4061	0.000658986	0.00277056	-1.38537	2311	2234	3095	3503
PITPNM2	1822.33	0.300837	0.146827	2.04892	0.04047	0.0929014	1.23186	2099	1854	1477	1891
LOC100507091	4.60741	-4.11046	2.00489	-2.05022	0.0403427	0.0926474	-17.2732	1	0	8	10
MPHOSPH9	259.49	0.904301	0.242663	3.72658	0.000194096	0.00093521	1.87164	377	290	184	186
C12orf65	250.487	-0.853209	0.243289	-3.50698	0.00045322	0.00199025	-1.80651	200	152	321	340
CDK2AP1	1325.76	0.105132	0.14798	0.71045	0.477425	0.622072	1.07559	1407	1290	1214	1412
SBNO1	2480.46	0.118048	0.149607	0.789058	0.430078	0.57788	1.08527	2885	2209	2214	2684
MIR8072	16.5356	0.206167	0.81233	0.253797	0.799652	0.871848	1.15362	21	14	19	12
SETD8	1372.93	0.324741	0.148227	2.19083	0.0284638	0.0696823	1.25244	1555	1441	1144	1364
RILPL2	453.833	-1.14155	0.263762	-4.32795	1.50501e-05	9.38981e-05	-2.20618	371	193	611	671
SNRNP35	808.871	-0.352024	0.181752	-1.93683	0.0527659	0.116178	-1.27635	662	726	870	993
RILPL1	874.799	-1.28406	0.163804	-7.83904	4.54013e-15	1.26637e-13	-2.43524	544	458	1171	1380
LOC101927415	8.78285	0.286245	1.3304	0.215156	0.829645	0.892631	1.21946	1	17	9	7
TMED2	7065.36	-0.272529	0.141389	-1.92751	0.0539156	0.118163	-1.20792	6304	6230	7828	7991
DDX55	987.39	-0.544873	0.160323	-3.39859	0.000677334	0.00282964	-1.45889	836	742	1070	1345
EIF2B1	1746.26	0.0715213	0.15335	0.466394	0.640934	0.757368	1.05082	1727	1774	1655	1840
GTF2H3	582.266	0.210887	0.180905	1.16573	0.243724	0.38176	1.1574	639	587	538	568
TCTN2	226.768	0.818768	0.25786	3.17524	0.00149715	0.00571931	1.7639	267	298	157	180
ATP6V0A2	319.052	0.910231	0.227544	4.00024	6.32783e-05	0.0003448	1.87935	393	421	206	250
DNAH10	7.0074	0.280371	1.17826	0.237953	0.811918	0.879868	1.21451	7	8	6	7
CCDC92	410.777	-0.102871	0.200184	-0.513886	0.607332	0.731099	-1.07391	430	350	416	457
ZNF664	2420.82	0.243884	0.146376	1.66615	0.0956827	0.186745	1.18418	2855	2315	2222	2318
NCOR2	12280.1	-0.0386977	0.184576	-0.209657	0.833935	0.895742	-1.02719	14926	9131	12075	13471
SCARB1	2589.79	0.229814	0.137654	1.6695	0.0950173	0.185751	1.17268	3009	2494	2292	2605
UBC	32748.4	-0.164	0.138303	-1.1858	0.2357	0.372592	-1.12039	29485	30906	33080	38034
DHX37	1847.53	0.124715	0.143188	0.870986	0.383762	0.534624	1.09029	2059	1733	1728	1899
BRI3BP	259.255	1.26734	0.23562	5.37874	7.50094e-08	7.52443e-07	2.40717	376	343	151	161
THRIL	94.5071	2.07766	0.374573	5.54675	2.91036e-08	3.15516e-07	4.22122	149	150	38	36
AACS	1057.38	0.454364	0.180673	2.51485	0.0119084	0.0337931	1.37018	1389	1025	920	904
LINC00939	3.74149	-2.65951	1.80884	-1.47029	0.141484	0.253387	-6.31819	1	1	8	5
SLC15A4	375.067	0.213177	0.205318	1.03828	0.29914	0.446048	1.15924	409	381	345	367
FZD10	5.22725	5.86079	2.04956	2.85953	0.00424272	0.014029	58.1128	6	14	0	0
STX2	424.401	-0.0368982	0.204905	-0.180075	0.857094	0.911504	-1.02591	462	364	386	501
RAN	9465.61	-0.276538	0.139597	-1.98097	0.0475949	0.106268	-1.21128	8446	8322	10492	10729
SFSWAP	1989.18	-0.129742	0.1484	-0.874274	0.381969	0.532888	-1.0941	2008	1728	1861	2429
MMP17	26.2526	-0.382039	0.630052	-0.606361	0.544275	0.680272	-1.30318	26	19	29	32
ULK1	1741.63	1.18228	0.236551	4.99799	5.79311e-07	4.83786e-06	2.26935	1850	2827	964	1233
PUS1	1248	-0.666193	0.15626	-4.26336	2.01374e-05	0.000122337	-1.58688	987	907	1384	1774
EP400	3312.9	0.10835	0.171819	0.630605	0.528299	0.666356	1.07799	4043	2761	2866	3714
EP400NL	127.97	-0.367576	0.365678	-1.00519	0.314806	0.463339	-1.29018	99	119	104	197
DDX51	862.786	-0.305056	0.188286	-1.62017	0.105196	0.201486	-1.23547	739	771	819	1154
NOC4L	1273.29	-0.355609	0.160709	-2.21276	0.0269143	0.0666237	-1.27953	1079	1107	1325	1618
FBRSL1	3716.57	-0.388368	0.136205	-2.85135	0.00435334	0.0143264	-1.30891	3259	3056	3859	4825
LRCOL1	14.1257	-0.285411	0.8423	-0.338847	0.734725	0.827727	-1.21876	13	12	14	18
P2RX2	138.059	-1.69948	0.324269	-5.24095	1.59749e-07	1.5029e-06	-3.24784	70	58	174	264
POLE	2433.57	-0.446308	0.157225	-2.83866	0.00453031	0.0148531	-1.36255	2277	1785	2473	3327
PXMP2	225.432	-0.0520408	0.243868	-0.213397	0.831017	0.893588	-1.03673	222	212	223	248
PGAM5	2116.33	-0.139361	0.139043	-1.00228	0.316208	0.464942	-1.10142	2069	1885	2165	2387
ANKLE2	2278.03	0.05887	0.142077	0.414353	0.678616	0.786674	1.04165	2373	2189	2035	2565
GOLGA3	3140.55	-0.122094	0.140125	-0.871318	0.383581	0.534599	-1.08831	2981	2912	3022	3720
CHFR	1805.15	-0.0364746	0.142197	-0.256508	0.797558	0.870731	-1.0256	1803	1693	1741	2016
LOC101928530	4.04244	0.422543	1.53698	0.274917	0.78338	0.861615	1.34029	4	5	4	3
ZNF605	167.539	-0.304904	0.286682	-1.06356	0.287526	0.433254	-1.23534	172	124	189	190
ZNF26	136.348	-0.245255	0.298184	-0.822495	0.410796	0.560151	-1.1853	129	116	148	155
ZNF84	236.667	-0.839544	0.268042	-3.13213	0.00173541	0.00650417	-1.78948	202	134	265	363
ZNF140	179.791	-0.0681258	0.268442	-0.253782	0.799664	0.871848	-1.04835	194	152	178	200
ZNF891	40.8877	-1.15018	0.528573	-2.176	0.0295551	0.0718883	-2.21941	27	23	46	71
ZNF10	76.025	-0.841501	0.393677	-2.13754	0.0325539	0.0776741	-1.79191	56	51	83	119
ZNF268	366.982	0.23347	0.207286	1.12632	0.260031	0.401068	1.17566	392	385	323	370
ANKRD20A9P	70.947	0.83463	0.398364	2.09515	0.0361581	0.0846009	1.7834	98	81	47	58
TPTE2	4.90835	-0.494175	1.40944	-0.350618	0.725875	0.821425	-1.40852	4	4	4	8
MPHOSPH8	1907.25	-0.639528	0.145677	-4.39003	1.13335e-05	7.29231e-05	-1.55782	1629	1309	2209	2567
PSPC1	3308.69	-0.581449	0.150223	-3.87058	0.000108576	0.000558719	-1.49635	2541	2643	3959	4166
ZMYM5	220.556	0.0175045	0.244482	0.0715981	0.942922	0.965832	1.01221	232	204	213	237
ZMYM2	1314.62	0.396119	0.154391	2.56568	0.0102973	0.0299459	1.31596	1638	1306	1086	1247
GJB2	35.7651	0.761702	0.556806	1.36798	0.171317	0.293616	1.69549	52	37	22	33
CRYL1	202.104	-0.474302	0.265251	-1.78813	0.0737556	0.151384	-1.38925	184	149	246	234
IFT88	257.894	0.0847087	0.234175	0.361733	0.717552	0.815386	1.06047	291	232	243	271
IL17D	204.807	0.103763	0.276662	0.375053	0.707621	0.808098	1.07457	192	222	171	237
N6AMT2	138.333	-1.29433	0.303488	-4.26484	2.00043e-05	0.000121573	-2.45262	79	78	193	210
XPO4	948.438	0.651672	0.15802	4.12399	3.72366e-05	0.000213962	1.57099	1206	1071	713	802
LATS2	2017.25	0.852836	0.147039	5.80007	6.62861e-09	8.11313e-08	1.80605	2621	2472	1301	1664
SAP18	4684.44	-0.975007	0.134831	-7.23133	4.783e-13	1.05492e-11	-1.96565	3184	3011	6167	6558
SKA3	502.905	0.196841	0.186984	1.05272	0.29247	0.438955	1.14619	576	481	456	506
MRPL57	1151.19	-0.11675	0.17354	-0.672755	0.501103	0.642616	-1.08429	1048	1111	1218	1232
MIPEPP3	13.0342	0.590888	0.909688	0.64955	0.515983	0.655866	1.50617	19	12	13	8
ZDHHC20	2478.43	0.707384	0.165411	4.27652	1.89838e-05	0.000116177	1.63284	2907	3100	1944	1903
MICU2	980.769	-0.108671	0.159467	-0.68146	0.495581	0.637941	-1.07823	991	864	1009	1077
LINC00540	82.8064	0.802739	0.380323	2.11067	0.0348003	0.0820814	1.74441	110	97	50	75
SACS	572.94	0.141161	0.216225	0.652845	0.513856	0.654435	1.10279	724	467	543	574
TNFRSF19	354.041	3.26483	0.281015	11.618	3.33885e-31	3.80812e-29	9.61194	792	482	56	82
MIPEP	549.357	0.512845	0.18468	2.77693	0.00548748	0.017512	1.42686	692	579	450	478
ANKRD20A19P	12.166	-2.61088	1.20123	-2.17352	0.0297416	0.0722264	-6.10878	7	0	14	30
SPATA13	228.967	0.217308	0.286702	0.75796	0.448475	0.595155	1.16256	202	276	194	242
PARP4	2239.91	0.357223	0.146762	2.43403	0.0149317	0.040922	1.28096	2447	2477	1860	2178
TPTE2P6	5.07291	0.753781	1.50899	0.499528	0.617408	0.738589	1.68621	11	2	2	6
ATP12A	81.7349	0.0501978	0.385569	0.130191	0.896415	0.936456	1.03541	73	89	76	89
CENPJ	620.946	-0.102658	0.19252	-0.533232	0.593873	0.720365	-1.07375	673	509	571	757
PABPC3	1167.89	-0.170725	0.199946	-0.853857	0.393184	0.542759	-1.12562	941	1196	1176	1366
AMER2	7.97244	-1.79968	1.18402	-1.51998	0.128517	0.235301	-3.48143	4	3	15	10
MTMR6	1130.56	0.879583	0.164641	5.34242	9.17149e-08	9.01025e-07	1.83984	1455	1415	810	819
NUPL1	1499.8	0.585156	0.151786	3.85513	0.000115668	0.000590647	1.5002	1773	1752	1168	1294
ATP8A2	20.1	0.707334	0.766042	0.923361	0.355819	0.506332	1.63278	17	31	17	14
SHISA2	39.5527	0.167393	0.531833	0.314746	0.752954	0.840625	1.12303	51	32	33	44
RNF6	1548.03	0.595656	0.17282	3.44669	0.000567492	0.00243616	1.51116	1708	1927	1213	1315
CDK8	641.434	0.491507	0.191602	2.56525	0.0103101	0.0299726	1.40591	720	746	548	542
WASF3	29.6632	-0.576235	0.595894	-0.967008	0.33354	0.483891	-1.49095	27	20	34	39
USP12	631.652	0.152624	0.175476	0.869775	0.384424	0.535104	1.11159	679	626	588	639
SNORD102	24.9591	-1.32978	0.663087	-2.00544	0.044916	0.10132	-2.51364	16	12	37	36
SNORA27	10.6648	-2.32562	1.06203	-2.18979	0.0285397	0.0697962	-5.01283	4	3	14	23
RASL11A	37.2094	0.177244	0.535073	0.331251	0.740455	0.831314	1.13072	45	33	32	40
GTF3A	1815.96	-0.350538	0.147906	-2.37	0.0177879	0.047249	-1.27504	1744	1401	1993	2183
MTIF3	695.604	-0.37896	0.183459	-2.06564	0.0388624	0.0899427	-1.3004	571	611	756	859
LNX2	319.489	0.918544	0.224528	4.091	4.29514e-05	0.000243191	1.89021	447	375	229	223
POLR1D	2471.64	-0.48006	0.14843	-3.23425	0.00121964	0.00478319	-1.3948	2269	1799	2883	3014
ATP5EP2	440.329	-0.660394	0.194141	-3.40162	0.000669874	0.00280552	-1.58051	350	320	504	606
CDX2	5.5723	-5.8932	1.97959	-2.97697	0.00291109	0.0101075	-59.4332	0	0	10	13
PAN3-AS1	29.4727	1.94065	0.626022	3.09998	0.00193536	0.00713474	3.83879	50	42	12	13
PAN3	454.542	0.537585	0.191555	2.80643	0.00500937	0.0162004	1.45154	555	502	347	416
FLT1	981.226	2.64201	0.19632	13.4577	2.77501e-41	5.31142e-39	6.24202	1995	1354	251	307
POMP	2409.56	-0.743352	0.148106	-5.01907	5.19214e-07	4.38881e-06	-1.67406	1855	1683	3086	3083
SLC46A3	44.9974	-0.893217	0.670981	-1.33121	0.18312	0.309132	-1.85731	54	10	59	61
MTUS2	32.8747	-1.56682	0.60745	-2.57934	0.00989882	0.0290101	-2.96251	22	11	48	53
SLC7A1	3867.03	2.01917	0.162205	12.4483	1.4293e-35	2.18355e-33	4.0535	5728	6379	1529	1606
UBL3	1352.26	-0.539716	0.162372	-3.32395	0.000887528	0.0036073	-1.45369	1118	1044	1655	1619
KATNAL1	166.976	1.05841	0.309944	3.41485	0.000638174	0.00269513	2.08264	279	169	102	121
HMGB1	7034.2	-0.173299	0.128847	-1.345	0.178624	0.303052	-1.12763	7126	5891	7179	8135
USPL1	475.014	0.171335	0.208424	0.822048	0.411049	0.560314	1.1261	585	410	431	487
MEDAG	18.0715	2.89632	0.93059	3.11235	0.00185603	0.00688098	7.44527	45	19	2	7
TEX26	4.24338	-5.49623	2.14418	-2.56333	0.0103675	0.0301151	-45.1367	0	0	11	6
HSPH1	4740.22	0.488937	0.128743	3.79778	0.000145998	0.000723344	1.40341	5636	5226	3767	4339
B3GLCT	219.096	1.23221	0.257221	4.79046	1.66398e-06	1.27104e-05	2.34926	293	308	123	146
FRY	36.9655	0.880725	0.564478	1.56025	0.118701	0.221271	1.8413	59	36	29	24
BRCA2	444.167	1.34987	0.233946	5.77	7.92713e-09	9.50343e-08	2.54889	758	506	214	304
N4BP2L1	12.1967	1.116	0.927592	1.20311	0.228933	0.364572	2.16745	19	14	6	10
N4BP2L2	1112.48	-0.309963	0.161596	-1.91814	0.0550933	0.120175	-1.23968	1053	901	1101	1441
N4BP2L2-IT2	33.589	-2.32037	0.636383	-3.64618	0.00026617	0.00124188	-4.99459	11	11	40	77
PDS5B	1298.88	0.443833	0.151941	2.92109	0.0034881	0.0118297	1.36021	1613	1334	1072	1187
STARD13	314.39	1.20125	0.218742	5.49162	3.98271e-08	4.21347e-07	2.29938	458	403	187	204
RFC3	1288.72	0.289555	0.149763	1.93342	0.053184	0.116821	1.22226	1495	1292	1132	1248
NBEA	37.2096	0.034196	0.656285	0.0521054	0.958445	0.974906	1.02399	58	18	26	51
DCLK1	9.52927	2.26262	1.2373	1.82867	0.0674494	0.141308	4.79861	25	7	1	6
SOHLH2	80.7604	-0.290788	0.425157	-0.683954	0.494004	0.636552	-1.22331	98	47	84	99
CCDC169	25.3957	-0.417454	0.65915	-0.633321	0.526524	0.664973	-1.33557	26	17	33	26
SPG20	1486.71	0.420249	0.146827	2.86221	0.00420697	0.0139329	1.33816	1762	1580	1251	1357
RFXAP	93.7865	-0.248552	0.3803	-0.653569	0.513389	0.65404	-1.18801	74	93	84	127
SMAD9	5.6579	-1.33901	1.61577	-0.828713	0.407267	0.557073	-2.52977	0	6	5	12
ALG5	639.076	0.171542	0.188813	0.908527	0.3636	0.514066	1.12626	637	686	560	677
EXOSC8	791.488	-0.283653	0.17635	-1.60847	0.107732	0.205141	-1.21727	731	670	897	879
SUPT20H	1392.73	-0.124201	0.149578	-0.830338	0.406348	0.556181	-1.0899	1381	1237	1334	1659
CSNK1A1L	24.181	1.43191	0.721581	1.98441	0.0472098	0.105558	2.69805	24	44	11	16
POSTN	12.6865	4.64284	1.35348	3.43028	0.000602948	0.00256982	24.9824	17	30	1	1
TRPC4	6.13584	0.214328	1.29154	0.165947	0.868198	0.919379	1.16016	7	6	3	9
UFM1	1701.78	-0.332271	0.142258	-2.33569	0.0195075	0.0509871	-1.25899	1550	1408	1832	2063
FREM2	962.1	0.745177	0.58799	1.26733	0.205037	0.336581	1.67618	1765	659	678	801
PROSER1	3418.06	0.252695	0.142161	1.77753	0.0754816	0.154318	1.19143	3605	3668	2980	3430
NHLRC3	471.338	0.276356	0.203322	1.3592	0.174082	0.297041	1.21113	590	430	403	474
LHFP	322.71	-1.71151	0.289567	-5.91057	3.4092e-09	4.36692e-08	-3.27503	202	99	464	554
COG6	650.772	-0.186545	0.179123	-1.04143	0.297674	0.444562	-1.13804	617	577	700	718
FOXO1	98.2115	0.96346	0.461657	2.08696	0.0368918	0.0860878	1.94998	191	70	71	65
MRPS31	625.164	-0.486775	0.174689	-2.78652	0.0053277	0.0170675	-1.40131	542	481	686	815
SLC25A15	388.856	0.125329	0.22447	0.558335	0.576615	0.706378	1.09076	396	398	399	359
TPTE2P5	10.629	-0.634433	1.12165	-0.565623	0.57165	0.702202	-1.55233	15	2	10	17
SUGT1P3	3.26645	1.17483	1.77395	0.662269	0.507799	0.649123	2.25767	6	3	3	1
ELF1	1864.12	0.539491	0.151144	3.56938	0.000357831	0.0016148	1.45346	2357	1988	1546	1563
WBP4	427.024	-0.449052	0.197798	-2.27026	0.0231919	0.0588438	-1.36514	392	319	479	533
KBTBD6	316.069	0.869754	0.227619	3.8211	0.000132859	0.000665372	1.82735	407	394	194	268
LOC101929140	9.38473	0.880201	1.09352	0.804924	0.420863	0.568974	1.84063	13	11	3	11
KBTBD7	192.877	1.12879	0.290933	3.87991	0.000104495	0.000540388	2.18676	288	233	137	109
MTRF1	267.553	-0.564387	0.231892	-2.43384	0.0149397	0.0409373	-1.47876	213	210	297	360
NAA16	282.101	0.0434466	0.268529	0.161795	0.871467	0.921644	1.03057	359	210	261	311
OR7E37P	7.70576	-1.08054	1.22582	-0.881485	0.378055	0.52889	-2.11483	8	2	7	15
RGCC	22.2747	-1.03684	0.715501	-1.44911	0.147308	0.261288	-2.05172	19	10	33	28
VWA8	877.582	0.254243	0.213582	1.19038	0.233898	0.370341	1.19271	1171	724	713	940
DGKH	57.065	0.357155	0.521553	0.684791	0.493476	0.636019	1.2809	85	43	33	72
AKAP11	584.76	1.41059	0.184577	7.64228	2.13413e-14	5.54407e-13	2.65845	924	750	298	360
LINC00428	3.51425	-2.55287	1.85482	-1.37634	0.168716	0.2902	-5.86799	1	1	8	4
EPSTI1	480.307	-1.48499	0.21137	-7.02552	2.13268e-12	4.28388e-11	-2.79914	236	258	723	724
DNAJC15	2163.21	-0.337473	0.139289	-2.42283	0.0154	0.0419982	-1.26354	2045	1716	2301	2663
LINC00400	3.20504	-1.0981	1.73136	-0.634241	0.525924	0.664417	-2.14073	2	2	4	5
ENOX1	3.92552	0.143115	1.6603	0.0861982	0.931309	0.959248	1.10429	3	5	1	7
CCDC122	59.2017	0.261009	0.438349	0.595436	0.551552	0.685962	1.19832	60	66	56	54
LACC1	567.363	0.155515	0.179893	0.864485	0.387322	0.537473	1.11382	606	567	506	598
LINC00284	3.73323	1.6044	1.83927	0.872301	0.383044	0.53403	3.04069	5	6	0	4
SMIM2-AS1	13.1023	1.03004	0.913427	1.12767	0.25946	0.400471	2.04208	22	13	6	12
SMIM2	5.51983	1.10835	1.39469	0.794693	0.426792	0.575135	2.15598	10	5	5	2
SERP2	28.9315	2.24335	0.659934	3.39935	0.00067547	0.00282398	4.73494	50	44	7	14
TSC22D1	4579.46	1.07192	0.135881	7.88865	3.05461e-15	8.70982e-14	2.10222	6570	5635	2963	3083
TSC22D1-AS1	75.0987	2.54909	0.43485	5.86199	4.57349e-09	5.76953e-08	5.85263	115	135	21	24
NUFIP1	522.635	-0.127484	0.191004	-0.667441	0.50449	0.64586	-1.09239	555	430	533	587
GPALPP1	269.599	-0.155412	0.231435	-0.671514	0.501893	0.643382	-1.11374	275	227	285	297
GTF2F2	881.741	-0.509892	0.170204	-2.99576	0.00273759	0.0096113	-1.42394	718	707	1041	1080
TPT1	50159.8	-0.271982	0.13072	-2.08064	0.0374669	0.0872464	-1.20747	47227	42047	55612	56667
SNORA31	3.51085	-1.3768	1.96495	-0.700683	0.483501	0.627632	-2.59692	4	0	8	2
TPT1-AS1	587.364	0.364269	0.191908	1.89814	0.0576771	0.124603	1.28723	640	654	457	603
SLC25A30	546.727	0.103782	0.182958	0.567243	0.570549	0.701398	1.07459	603	511	519	562
COG3	1326.71	0.703842	0.163074	4.31608	1.58825e-05	9.84645e-05	1.62884	1565	1649	977	1095
SPERT	10.867	0.142599	1.03796	0.137383	0.890728	0.932738	1.10389	18	5	12	9
ZC3H13	1956.72	0.170243	0.150215	1.13333	0.257076	0.39792	1.12525	2277	1807	1687	2108
CPB2-AS1	4.28645	-3.95588	2.07069	-1.91041	0.05608	0.121816	-15.5181	0	1	11	5
LCP1	10231.9	0.969085	0.128918	7.51705	5.60242e-14	1.38415e-12	1.9576	13957	12637	6898	7277
LRRC63	3.2277	-0.727548	2.00809	-0.362308	0.717122	0.815151	-1.65582	5	0	6	2
KIAA0226L	28.5262	0.107105	0.612461	0.174876	0.861177	0.914387	1.07706	29	29	22	35
LINC01198	53.8507	-0.470864	0.451023	-1.04399	0.296489	0.443229	-1.38594	50	39	57	72
LRCH1	1398.62	-0.0733893	0.161989	-0.453052	0.650511	0.764778	-1.05219	1541	1150	1361	1588
ESD	1530.72	-0.651539	0.156871	-4.15335	3.2764e-05	0.000190765	-1.57084	1330	1019	1824	2015
LINC00562	5.47165	0.037734	1.33356	0.0282956	0.977426	0.98661	1.0265	7	4	6	5
SUCLA2	1254.42	0.0405019	0.180785	0.224034	0.822731	0.887313	1.02847	1457	1056	1283	1244
NUDT15	1384.74	0.193873	0.15069	1.28657	0.198245	0.328412	1.14383	1550	1354	1287	1360
MED4	954.439	-0.692244	0.162535	-4.25904	2.05308e-05	0.0001245	-1.61579	725	705	1152	1267
MED4-AS1	7.38126	0.868546	1.19828	0.724827	0.468558	0.613399	1.82582	12	7	3	8
ITM2B	9662.47	0.724114	0.134475	5.38474	7.25488e-08	7.29959e-07	1.65189	11820	11751	7172	7771
LINC00441	3.0422	-0.928723	1.82248	-0.509593	0.610337	0.732809	-1.90359	1	3	5	3
RB1	909.029	0.526671	0.180701	2.9146	0.00356142	0.0120514	1.4406	1219	900	754	771
RCBTB2	3.98275	0.392263	1.5559	0.252113	0.800954	0.872558	1.31245	6	3	4	3
FNDC3A	1513.91	1.73405	0.210356	8.2434	1.67378e-16	5.46505e-15	3.3266	1927	2592	681	755
CDADC1	113.326	-0.649518	0.347919	-1.86687	0.0619201	0.132022	-1.56864	108	67	123	163
CAB39L	1265.84	0.131647	0.151157	0.870932	0.383791	0.534624	1.09554	1422	1183	1153	1330
SETDB2	145.149	0.170907	0.301465	0.566921	0.570768	0.701584	1.12577	179	125	129	152
PHF11	327.474	-0.893487	0.26164	-3.41496	0.000637922	0.00269487	-1.85766	187	258	416	457
RCBTB1	539.435	0.207489	0.227253	0.91303	0.361227	0.511579	1.15468	699	447	522	501
ARL11	243.492	0.0155443	0.249748	0.0622399	0.950372	0.969823	1.01083	248	232	257	237
EBPL	536	-0.435806	0.198305	-2.19766	0.0279735	0.0686739	-1.35267	446	446	639	620
KPNA3	1598.09	0.101523	0.151221	0.671354	0.501995	0.643448	1.07291	1640	1601	1529	1631
CTAGE10P	8.19496	-1.83045	1.16332	-1.57347	0.115611	0.21682	-3.55648	3	4	14	12
SPRYD7	602.877	-0.989242	0.179288	-5.51761	3.43632e-08	3.67276e-07	-1.98514	416	377	791	853
DLEU2	25.9312	-0.513463	0.643139	-0.79837	0.424656	0.572812	-1.42747	23	19	34	28
TRIM13	616.337	-0.18409	0.191303	-0.962296	0.335901	0.486427	-1.1361	548	580	660	682
KCNRG	13.9325	0.194503	0.864077	0.225099	0.821902	0.886707	1.14433	13	16	10	17
DLEU1	296.79	-0.296441	0.260959	-1.13597	0.25597	0.396799	-1.22811	331	198	304	370
ST13P4	1594.03	0.0120741	0.147827	0.0816775	0.934903	0.961174	1.0084	1717	1433	1565	1690
DLEU7	3.19353	0.672701	1.82302	0.369004	0.712125	0.811157	1.59405	7	1	3	2
RNASEH2B-AS1	3.25283	-0.648365	1.71552	-0.377941	0.705475	0.806118	-1.56739	3	2	5	3
RNASEH2B	393.883	-0.00207396	0.23607	-0.00878539	0.99299	0.995828	-1.00144	475	305	400	407
GUCY1B2	9.36486	0.913418	1.07804	0.847295	0.396831	0.546298	1.8835	13	11	9	4
INTS6	777.721	0.517351	0.165457	3.1268	0.00176723	0.00661004	1.43132	962	838	602	714
INTS6-AS1	7.99363	-0.465555	1.12407	-0.414168	0.678751	0.786758	-1.38085	5	8	9	10
WDFY2	327.306	-0.161581	0.223907	-0.721644	0.470514	0.61533	-1.11851	293	311	344	364
DHRS12	178.112	0.110133	0.306265	0.3596	0.719147	0.816641	1.07933	152	207	169	182
LINC00282	14.0134	-3.71884	1.18888	-3.12803	0.00175982	0.00658757	-13.1669	4	0	16	39
ATP7B	3127.28	-0.369595	0.177969	-2.07674	0.037826	0.0879472	-1.29199	3280	2129	3427	3810
ALG11	151.261	0.432603	0.294754	1.46768	0.142192	0.254245	1.34967	169	171	134	129
UTP14C	526.674	0.904793	0.219718	4.11797	3.82232e-05	0.000218726	1.87228	827	534	357	396
NEK5	5.36378	-1.07577	1.44204	-0.746	0.455667	0.601965	-2.10784	6	1	7	8
NEK3	290.804	-0.057236	0.223099	-0.256549	0.797527	0.870731	-1.04047	288	271	293	315
MRPS31P5	154.172	-1.46783	0.347113	-4.22868	2.35062e-05	0.00014075	-2.76606	107	56	188	282
THSD1	59.6344	0.414582	0.4418	0.938394	0.348042	0.498846	1.33291	82	53	50	55
VPS36	1073.81	-0.354018	0.156958	-2.25549	0.0241027	0.0606924	-1.27811	942	906	1136	1342
CKAP2	1202.39	0.479289	0.153839	3.11552	0.00183619	0.00682047	1.39406	1478	1275	996	1063
TPTE2P3	38.2411	-0.134231	0.535135	-0.250836	0.801941	0.873132	-1.09751	41	31	33	50
HNRNPA1L2	1760.42	-0.775575	0.154258	-5.02779	4.96175e-07	4.20688e-06	-1.71187	1432	1127	2221	2332
SUGT1	1377.9	-0.748804	0.148132	-5.05499	4.30413e-07	3.69636e-06	-1.6804	1091	931	1667	1881
OLFM4	11.0966	-1.92436	1.06083	-1.81402	0.0696741	0.144954	-3.79569	4	5	24	11
LINC00458	46.4045	3.77571	0.652872	5.78323	7.32787e-09	8.868e-08	13.6963	118	55	6	7
PCDH17	74.3997	1.6937	0.4348	3.89536	9.80527e-05	0.000510401	3.23486	144	82	36	36
DIAPH3	1469.48	0.569037	0.155351	3.66291	0.000249367	0.00117235	1.48353	1922	1537	1179	1246
TDRD3	272.645	-0.398989	0.231401	-1.72423	0.0846657	0.169433	-1.31858	243	219	277	363
OR7E156P	8.10946	0.375842	1.16875	0.321576	0.747774	0.83643	1.2976	9	9	3	12
MZT1	331.231	-1.27748	0.215861	-5.91805	3.25787e-09	4.18596e-08	-2.42415	201	179	460	502
BORA	243.974	0.219376	0.236589	0.927244	0.3538	0.504364	1.16423	266	249	210	254
DIS3	1221.07	0.0478736	0.149844	0.319489	0.749356	0.837918	1.03374	1304	1136	1145	1323
PIBF1	177.676	-0.145673	0.275007	-0.529706	0.596316	0.722335	-1.10625	190	143	169	216
KLF5	2409.92	0.145782	0.168495	0.865203	0.386928	0.537016	1.10633	2953	2055	2272	2418
KLF12	3.42039	-0.862031	1.91168	-0.45093	0.65204	0.765972	-1.8176	5	0	5	4
CTAGE11P	5.13221	1.31679	1.44527	0.911102	0.362242	0.512653	2.49111	4	10	3	3
TBC1D4	583.108	0.684171	0.261442	2.61692	0.00887277	0.0264357	1.60678	941	492	460	455
COMMD6	433.477	-0.731532	0.205192	-3.56511	0.000363704	0.00163819	-1.6604	349	292	558	548
UCHL3	996.717	-0.51014	0.1589	-3.21046	0.00132523	0.00514881	-1.42419	833	780	1149	1253
LMO7-AS1	9.1384	2.33619	1.20445	1.93963	0.0524246	0.115534	5.04968	17	13	5	1
LMO7	505.546	1.6477	0.211395	7.79442	6.47067e-15	1.77512e-13	3.13334	890	626	225	279
KCTD12	1062.3	1.65453	0.158641	10.4294	1.82068e-25	1.41673e-23	3.1482	1636	1527	500	551
CLN5	848.866	0.200094	0.180036	1.11141	0.266392	0.408651	1.14877	851	922	777	843
FBXL3	837.938	0.501471	0.181277	2.76633	0.00566918	0.0180296	1.41566	985	940	729	687
MYCBP2	1574.65	0.967354	0.213159	4.53818	5.67408e-06	3.87391e-05	1.95525	2599	1542	932	1271
SCEL	4.93402	-1.93822	1.47927	-1.31025	0.19011	0.318194	-3.83232	2	2	8	8
SLAIN1	77.6409	-0.173013	0.456117	-0.379317	0.704453	0.805282	-1.12741	102	44	88	80
EDNRB-AS1	3.81726	-3.78439	2.12643	-1.7797	0.0751259	0.153742	-13.7789	0	1	4	11
EDNRB	2233.99	-0.218203	0.171076	-1.27547	0.202142	0.332912	-1.16328	2429	1659	2248	2697
POU4F1	63.5886	-0.978444	0.513752	-1.90451	0.0568441	0.123171	-1.97034	64	22	85	88
RNF219	238.187	-0.00493905	0.251705	-0.0196224	0.984345	0.990858	-1.00343	258	210	252	235
RBM26	1370.64	0.116832	0.151707	0.770117	0.441231	0.588402	1.08435	1412	1382	1252	1451
RBM26-AS1	26.2166	1.11418	0.641868	1.73584	0.0825918	0.166121	2.16472	33	37	16	18
NDFIP2	2227.19	0.126709	0.154374	0.820795	0.411763	0.560827	1.0918	2280	2272	2173	2182
LINC01068	2.96589	-0.528979	2.06298	-0.256415	0.79763	0.870731	-1.44291	5	0	5	2
SPRY2	355.617	0.925192	0.237395	3.89727	9.72848e-05	0.000506721	1.89894	541	380	259	242
MIR622	28.8844	-1.16949	0.711089	-1.64465	0.100043	0.19344	-2.24932	9	25	45	36
LINC00379	22.9041	1.97525	0.749953	2.63383	0.00844287	0.025318	3.93195	50	23	10	9
MIR17HG	90.0045	-1.39764	0.414952	-3.36819	0.000756628	0.00312484	-2.6347	37	59	110	160
GPC5	6.94825	-0.632807	1.28946	-0.490752	0.623602	0.743642	-1.55058	9	2	11	6
TGDS	219.865	-0.126924	0.244583	-0.518941	0.603802	0.727788	-1.09196	219	194	217	255
GPR180	388.541	1.08526	0.202798	5.35143	8.72625e-08	8.63909e-07	2.12176	554	484	242	269
ABCC4	283.286	0.0732908	0.278544	0.263121	0.792457	0.867188	1.05211	372	206	269	298
CLDN10	68.6323	-1.39953	0.529071	-2.64526	0.00816276	0.0246065	-2.63816	59	17	101	103
DZIP1	732.308	0.709123	0.198338	3.57533	0.000349789	0.00158323	1.63481	1041	755	479	671
DNAJC3-AS1	31.0794	0.273666	0.603651	0.453351	0.650296	0.764741	1.20888	27	39	25	33
DNAJC3	2620.41	0.304674	0.170527	1.78666	0.0739922	0.151776	1.23514	2626	3021	2339	2464
UGGT2	478.309	-0.357161	0.196465	-1.81794	0.0690731	0.143992	-1.2809	465	362	494	613
HS6ST3	3.66636	1.9793	1.86685	1.06023	0.289038	0.435154	3.94303	11	1	2	1
OXGR1	26.6126	-0.749303	0.633548	-1.18271	0.236925	0.374136	-1.68098	21	18	36	32
LINC00456	91.5934	0.0439816	0.388579	0.113186	0.909883	0.945533	1.03096	119	66	83	103
MBNL2	1969.27	0.511306	0.153915	3.322	0.000893755	0.00362594	1.42534	2224	2303	1597	1733
RAP2A	796.749	0.367299	0.206112	1.78203	0.0747438	0.153054	1.28994	1080	699	702	723
IPO5	4466.94	0.534478	0.157676	3.38972	0.000699645	0.0029119	1.44842	5997	4440	3730	3732
FARP1	220.26	0.269296	0.343038	0.785034	0.432433	0.580295	1.20522	334	148	176	237
STK24	6111.91	-0.0704594	0.148457	-0.474612	0.635063	0.752832	-1.05005	6726	5045	6259	6566
SLC15A1	9.22283	1.63998	1.11518	1.4706	0.1414	0.253313	3.11662	11	16	6	3
DOCK9	8697.88	0.456458	0.152619	2.99082	0.00278227	0.0097394	1.37217	11568	8321	7238	7797
DOCK9-AS2	115.224	1.94749	0.359762	5.41327	6.18831e-08	6.29107e-07	3.85703	159	197	49	48
UBAC2-AS1	15.857	1.6497	0.853547	1.93276	0.0532656	0.116939	3.13769	22	25	5	11
UBAC2	2667.98	-1.28812	0.143748	-8.96093	3.2195e-19	1.38889e-17	-2.44209	1563	1477	3804	3947
LINC01232	11.3925	0.474046	0.963718	0.491892	0.622795	0.743053	1.389	13	13	6	14
TM9SF2	4089.14	0.626666	0.146469	4.27848	1.88176e-05	0.000115245	1.54399	4735	4969	3123	3475
CLYBL	5.35055	-1.38119	1.4416	-0.958095	0.338015	0.488664	-2.60483	5	1	7	9
PCCA	292.099	0.337282	0.23996	1.40558	0.15985	0.278317	1.26337	380	265	237	295
GGACT	81.2451	-0.514856	0.417456	-1.23332	0.217457	0.351514	-1.42885	67	64	115	78
TMTC4	316.924	-0.317357	0.225541	-1.40709	0.1594	0.277824	-1.24605	318	239	321	404
NALCN	12.9168	2.50446	1.0424	2.40259	0.0162796	0.043972	5.67439	12	30	3	5
ITGBL1	72.3549	1.50367	0.45359	3.31504	0.000916307	0.00370606	2.83563	107	103	24	55
FGF14-AS2	4.2867	0.981996	1.53257	0.640753	0.521683	0.660915	1.9752	4	7	2	4
TPP2	1707.48	0.049758	0.149249	0.333389	0.738841	0.830525	1.03509	1702	1699	1596	1853
METTL21C	10.7028	-0.0273497	0.974461	-0.0280665	0.977609	0.986735	-1.01914	13	8	12	10
CCDC168	15.7725	0.292988	0.871964	0.336009	0.736864	0.829408	1.22518	16	18	7	23
TEX30	561.919	-0.34884	0.195508	-1.78428	0.074379	0.152438	-1.27354	477	490	645	642
KDELC1	535.008	0.0400891	0.216909	0.18482	0.85337	0.908821	1.02818	653	422	515	568
BIVM	149.139	-0.189555	0.285714	-0.663443	0.507047	0.648291	-1.14041	147	127	149	178
ERCC5	69.305	1.12245	0.406893	2.75858	0.00580527	0.0184097	2.17716	102	85	39	51
LINC00460	4.46408	1.84086	1.56137	1.17901	0.238396	0.375712	3.58223	10	4	2	2
EFNB2	3065.27	1.25856	0.134423	9.36273	7.77008e-21	3.87388e-19	2.39257	4610	3896	1723	1991
ARGLU1	2084.6	-0.493139	0.15016	-3.28409	0.00102313	0.00409056	-1.4075	1788	1613	2160	2874
FAM155A	3.50992	-0.782576	1.65715	-0.472243	0.636753	0.753994	-1.7202	2	3	5	4
LIG4	356.097	0.310031	0.206351	1.50244	0.132983	0.24167	1.23973	415	360	300	354
ABHD13	358.606	0.417065	0.208149	2.00369	0.0451035	0.10166	1.33521	412	392	301	329
TNFSF13B	2.9689	-4.98203	2.3634	-2.108	0.0350313	0.0825094	-31.6038	0	0	7	5
MYO16	48.3141	5.28671	0.798009	6.62488	3.47534e-11	5.92338e-10	39.0355	96	89	1	4
IRS2	321.917	1.34232	0.222852	6.02334	1.70853e-09	2.29254e-08	2.53558	500	409	184	189
COL4A1	13357.1	1.50479	0.130072	11.5689	5.92179e-31	6.66282e-29	2.83783	20377	18410	6990	7263
COL4A2	19950.4	0.845923	0.12263	6.89817	5.26781e-12	9.96814e-11	1.79741	26575	23780	13936	15328
COL4A2-AS1	4.57796	-0.209253	1.56912	-0.133357	0.893911	0.934544	-1.15609	1	7	5	5
RAB20	798.12	-0.724927	0.188179	-3.85232	0.000117002	0.000596345	-1.65282	702	488	952	1092
CARKD	1599.28	-0.294383	0.153596	-1.91661	0.0552873	0.120445	-1.22636	1396	1416	1644	1982
CARS2	1352.51	-0.292566	0.159114	-1.83872	0.0659562	0.13892	-1.22482	1342	1055	1359	1711
ING1	541.773	-0.396362	0.226471	-1.75017	0.0800896	0.162012	-1.31618	573	355	621	640
LINC00346	346.745	0.27644	0.227621	1.21447	0.224567	0.359739	1.2112	353	389	280	367
ANKRD10	1490.58	-0.855594	0.148548	-5.75972	8.42536e-09	1.00429e-07	-1.8095	1078	1004	1777	2177
LINC00431	41.7445	-1.67011	0.531848	-3.14021	0.00168828	0.00634324	-3.1824	18	21	57	74
ARHGEF7	2203.48	-0.191391	0.149813	-1.27753	0.201417	0.332224	-1.14186	2154	1890	2077	2776
TEX29	4.00995	-3.86195	2.13356	-1.8101	0.0702808	0.145833	-14.5399	0	1	3	13
TUBGCP3	912.656	0.326605	0.162462	2.01034	0.0443948	0.100384	1.25406	1020	971	794	867
ATP11AUN	3.4463	1.98702	1.91259	1.03892	0.298843	0.445788	3.96417	7	4	0	3
ATP11A	5119.8	0.454098	0.142334	3.19038	0.00142087	0.00546429	1.36993	6574	5100	3975	4927
MCF2L-AS1	10.0742	-0.782348	1.11648	-0.700729	0.483472	0.627632	-1.71993	12	3	7	20
MCF2L	43.7367	-2.27616	0.598458	-3.80337	0.000142743	0.000709537	-4.84385	23	7	71	78
F10	7.76088	-3.24282	1.43097	-2.26617	0.0234411	0.0593361	-9.46641	3	0	13	16
PROZ	3.38883	-5.17582	2.2623	-2.28786	0.0221458	0.0566123	-36.1475	0	0	6	8
PCID2	671.43	-0.313344	0.172489	-1.8166	0.0692778	0.144364	-1.24258	638	540	698	833
CUL4A	2642.49	-0.0810623	0.138945	-0.583413	0.559615	0.692584	-1.0578	2557	2476	2625	2953
MIR8075	4.85245	-0.179974	1.47007	-0.122426	0.902562	0.940988	-1.13286	5	4	2	9
LAMP1	18081.3	0.0100861	0.124973	0.0807061	0.935676	0.961699	1.00702	18800	16837	17809	19127
GRTP1	734.734	-0.77661	0.168954	-4.59658	4.29488e-06	3.01003e-05	-1.7131	554	509	904	1000
GRTP1-AS1	3.6378	-2.61868	1.81392	-1.44366	0.148834	0.263378	-6.14188	1	1	5	8
LOC101928841	13.4502	-1.13016	0.975309	-1.15877	0.24655	0.385281	-2.18883	13	4	11	28
ADPRHL1	87.9495	-0.0630743	0.366747	-0.171983	0.863451	0.915983	-1.04469	80	88	90	94
DCUN1D2	334.32	-0.814278	0.239668	-3.39753	0.000679983	0.00283786	-1.75842	278	201	361	522
TMCO3	1785.5	0.165	0.172978	0.953875	0.340147	0.490655	1.12117	2124	1601	1769	1667
TFDP1	2879.06	0.306598	0.134651	2.27698	0.0227873	0.0580293	1.23679	3251	2997	2506	2777
LINC00552	3.0426	0.54355	1.76024	0.308793	0.757479	0.843414	1.45755	3	4	3	2
GAS6-AS1	64.6481	-0.127977	0.452455	-0.282851	0.777291	0.857555	-1.09276	59	62	48	93
GAS6	5292.08	-1.81433	0.131154	-13.8336	1.59726e-43	3.16637e-41	-3.51696	2368	2228	7691	9271
GAS6-AS2	33.9709	-1.71246	0.58589	-2.92283	0.00346862	0.011778	-3.27719	14	17	49	58
RASA3	12.517	-0.0468369	0.896918	-0.0522198	0.958354	0.974906	-1.033	11	13	13	13
CDC16	1487.97	-0.343381	0.159806	-2.14874	0.0316554	0.075907	-1.26873	1254	1311	1633	1780
MIR548AR	3.42339	-5.18908	2.25528	-2.30086	0.0213995	0.0550253	-36.4813	0	0	7	7
UPF3A	702.548	-0.780489	0.176211	-4.42928	9.45472e-06	6.19842e-05	-1.71771	559	459	809	1022
CHAMP1	770.59	0.477325	0.175703	2.71666	0.00659436	0.0205213	1.39216	964	801	658	660
POTEM	42.5699	-0.159383	0.528763	-0.301426	0.76309	0.84781	-1.11681	52	28	46	46
DUXAP10	21.1532	-0.801964	0.711747	-1.12675	0.259846	0.400867	-1.74347	13	17	27	28
LINC01296	278.62	-0.984615	0.248186	-3.96724	7.27099e-05	0.000390192	-1.97878	208	161	312	455
POTEG	4.11535	0.803321	1.58543	0.50669	0.612372	0.734512	1.74511	3	7	4	2
TTC5	195.795	0.365582	0.262557	1.39239	0.163804	0.283865	1.2884	220	212	175	175
CCNB1IP1	1171.21	-0.477926	0.17936	-2.66462	0.00770751	0.0234378	-1.39274	1131	804	1379	1412
RPPH1	42.5891	-1.75038	0.803074	-2.1796	0.0292869	0.0713198	-3.36448	37	3	44	94
PARP2	1088.67	-0.0893603	0.15347	-0.582266	0.560387	0.693127	-1.0639	1111	963	1062	1246
TEP1	993.353	-0.243794	0.235206	-1.03651	0.299963	0.447019	-1.1841	1157	653	915	1316
OSGEP	642.929	-0.760673	0.174562	-4.35762	1.31485e-05	8.34088e-05	-1.69428	490	447	756	908
APEX1	3636.09	-0.0709176	0.140703	-0.504024	0.614245	0.736084	-1.05038	3914	3078	3626	4020
TMEM55B	1153.42	0.163228	0.152594	1.06969	0.284759	0.430229	1.11979	1239	1152	1027	1211
PNP	2669.29	-0.2109	0.167051	-1.26249	0.206771	0.33876	-1.15741	2850	2041	2923	2935
ANG	22.3622	-1.10169	0.891032	-1.23642	0.216302	0.350205	-2.14606	26	3	35	27
RNASE4	27.2668	-2.44633	0.7599	-3.21928	0.00128511	0.00501162	-5.45029	14	3	50	44
RNASE1	37.7893	-2.98806	0.692243	-4.3165	1.58525e-05	9.83151e-05	-7.93409	14	3	52	88
METTL17	1116.33	-0.513893	0.172507	-2.97897	0.00289216	0.0100564	-1.4279	1055	762	1240	1461
LOC101929718	15.2266	-1.09458	0.835593	-1.30995	0.190214	0.318304	-2.13551	9	10	17	26
NDRG2	269.924	0.301635	0.305525	0.987267	0.323512	0.472886	1.23254	399	196	233	264
RNASE7	30.95	4.90639	1.03341	4.74777	2.05674e-06	1.54622e-05	29.9895	94	27	4	0
ARHGEF40	708.711	0.577539	0.201889	2.86067	0.00422742	0.0139922	1.4923	1009	672	530	641
ZNF219	1162.72	0.532997	0.151977	3.50709	0.000453033	0.00198995	1.44693	1454	1250	901	1053
TMEM253	25.1757	0.489451	0.700918	0.698301	0.484989	0.629073	1.40391	34	24	28	14
LINC00641	171.405	-0.509284	0.35487	-1.43513	0.151251	0.266889	-1.42334	185	97	152	268
HNRNPC	13841.9	-0.626019	0.131357	-4.76579	1.88118e-06	1.42453e-05	-1.5433	10879	10456	16717	17702
RPGRIP1	37.2515	0.829009	0.58238	1.42348	0.154596	0.271468	1.77646	34	58	26	29
SUPT16H	4235.42	0.240056	0.131531	1.82509	0.0679868	0.14219	1.18104	4670	4330	3804	4163
CHD8	3609.2	0.336115	0.135879	2.47363	0.0133747	0.0373239	1.26235	4347	3583	2967	3602
SNORD9	3.11419	-2.35735	1.9246	-1.22485	0.220631	0.355526	-5.12428	1	1	3	8
RAB2B	498.29	-1.01876	0.188624	-5.40104	6.62561e-08	6.69883e-07	-2.02618	353	295	633	739
TOX4	2359.57	0.124696	0.157219	0.793134	0.427699	0.575938	1.09028	2336	2475	2257	2367
METTL3	838.21	-2.48289	0.172864	-14.3632	8.80253e-47	1.9544e-44	-5.59016	267	233	1314	1615
SALL2	77.2066	0.0721655	0.406908	0.177351	0.859233	0.912962	1.05129	98	59	78	76
DAD1	2202.43	-0.416236	0.168628	-2.46836	0.0135733	0.0377902	-1.33444	1744	1939	2550	2602
ABHD4	1632.36	0.68083	0.201284	3.38243	0.000718483	0.0029821	1.60306	1691	2215	1190	1388
OXA1L	4484.49	-0.0387227	0.129084	-0.299981	0.764191	0.848694	-1.0272	4687	4014	4310	5034
SLC7A7	3764.81	0.37951	0.225254	1.68481	0.0920253	0.181243	1.3009	5581	2909	3215	3497
MRPL52	2244.78	-0.657471	0.137263	-4.78986	1.669e-06	1.27428e-05	-1.57732	1821	1602	2660	2981
MMP14	24657.5	0.258156	0.127674	2.022	0.0431759	0.0980452	1.19595	26669	25954	21845	24244
LRP10	6713.72	1.20092	0.139249	8.62422	6.45334e-18	2.4647e-16	2.29886	9152	9166	4050	4290
REM2	12.2505	-0.524594	0.923615	-0.567979	0.570049	0.701016	-1.43853	13	7	12	18
RBM23	1479.19	0.607085	0.159258	3.81196	0.000137869	0.000687485	1.52318	1717	1776	1155	1249
PRMT5-AS1	3.93929	-1.11897	1.62517	-0.688522	0.491124	0.634166	-2.17191	4	1	6	5
PRMT5	2681.96	0.395502	0.142337	2.77862	0.00545895	0.0174443	1.3154	3123	2858	2338	2404
HAUS4	872.294	0.3923	0.164988	2.37775	0.0174185	0.0464902	1.31248	1002	940	750	796
AJUBA	2044.59	0.687554	0.170088	4.04234	5.292e-05	0.000294035	1.61055	2953	2039	1492	1728
C14orf93	184.066	-0.367966	0.26274	-1.40049	0.161366	0.280341	-1.29053	170	146	200	226
PSMB5	4379.18	-0.187725	0.149094	-1.2591	0.207994	0.340395	-1.13897	3959	4052	4729	4813
CDH24	1660.17	-0.317623	0.173872	-1.82676	0.0677355	0.141753	-1.24628	1713	1210	1654	2148
ACIN1	8110.42	-0.620888	0.142422	-4.35949	1.30367e-05	8.28261e-05	-1.53782	6329	6193	8731	11567
C14orf119	1372.97	-0.100913	0.167335	-0.60306	0.546469	0.681868	-1.07245	1240	1348	1388	1527
CEBPE	7.74997	-2.7286	1.3973	-1.95277	0.050847	0.112638	-6.62812	2	2	4	25
SLC7A8	43840.3	-0.168608	0.129908	-1.2979	0.19432	0.323741	-1.12397	40468	40358	44871	50394
RNF212B	31.6646	-0.314024	0.588783	-0.533344	0.593796	0.720324	-1.24317	35	21	35	37
HOMEZ	632.323	-0.224145	0.178793	-1.25365	0.209967	0.342749	-1.16808	600	545	686	709
PPP1R3E	128.081	-0.380892	0.331563	-1.14878	0.250649	0.389956	-1.30215	108	110	115	186
BCL2L2	905.855	-1.20156	0.162404	-7.39858	1.37652e-13	3.28393e-12	-2.29988	555	522	1190	1407
BCL2L2-PABPN1	9.58736	-1.80324	1.33293	-1.35283	0.176108	0.299761	-3.49003	0	8	11	20
PABPN1	1158.3	-0.752138	0.155002	-4.85243	1.21958e-06	9.55691e-06	-1.68429	864	828	1367	1623
SLC22A17	489.281	-0.976621	0.230673	-4.23379	2.29783e-05	0.000137886	-1.96785	403	251	579	761
EFS	615.154	-0.369779	0.181995	-2.03181	0.042173	0.0962138	-1.29215	526	525	683	739
MYH6	79.2247	4.21248	0.60304	6.9854	2.84042e-12	5.60412e-11	18.5388	105	185	3	14
MYH7	9.00015	5.17669	1.7624	2.9373	0.00331081	0.0113252	36.1692	14	20	0	1
NGDN	775.443	-0.378249	0.166986	-2.26515	0.0235036	0.0594688	-1.29976	714	612	860	938
THTPA	192.287	0.726901	0.285324	2.54764	0.0108455	0.031251	1.65508	224	244	157	138
ZFHX2	150.771	-1.08064	0.347589	-3.10895	0.00187754	0.00695545	-2.11497	129	64	183	240
AP1G2	1377.2	-0.657675	0.183972	-3.57487	0.000350397	0.00158512	-1.57754	975	1110	1481	2002
LOC102724814	121.019	-1.17206	0.367366	-3.19044	0.00142056	0.00546429	-2.25333	64	81	128	221
DHRS2	693.004	0.713344	0.170034	4.19531	2.72499e-05	0.000160739	1.6396	902	790	502	577
DHRS4-AS1	6.09069	0.84743	1.39809	0.606133	0.544426	0.680411	1.79929	14	2	4	5
DHRS4	3.75851	-1.37697	1.672	-0.823546	0.410197	0.559519	-2.59722	1	3	6	5
DHRS4L2	4.12007	0.763976	1.62492	0.470163	0.638239	0.755148	1.69816	4	6	5	1
LRRC16B	4.21772	-1.64507	1.56663	-1.05007	0.293684	0.440415	-3.12764	2	2	7	6
NRL	13.736	0.61879	0.903353	0.684993	0.493349	0.636002	1.53559	11	21	12	10
PCK2	576.411	-0.771122	0.20311	-3.79657	0.000146711	0.000726446	-1.7066	388	443	723	766
DCAF11	1418.01	-0.109194	0.149465	-0.730562	0.465047	0.61	-1.07863	1455	1229	1449	1569
FITM1	7.67592	-0.183312	1.1452	-0.16007	0.872826	0.922461	-1.13549	6	8	6	11
PSME1	1998.9	-0.829019	0.142934	-5.80001	6.63102e-09	8.11313e-08	-1.77648	1549	1285	2495	2754
EMC9	244.561	0.00312031	0.244802	0.0127462	0.98983	0.994009	1.00217	257	224	255	244
PSME2	1806.31	-0.875563	0.158045	-5.53996	3.02546e-08	3.26719e-07	-1.83472	1207	1284	2269	2530
RNF31	2154.29	-0.33032	0.14702	-2.24676	0.0246552	0.0618962	-1.25729	1857	1879	2280	2653
IRF9	1342.72	-0.983979	0.264506	-3.72007	0.000199171	0.000957169	-1.97791	636	1103	1628	2048
REC8	230.878	-2.67488	0.295331	-9.05722	1.33811e-19	6.07147e-18	-6.38584	54	68	335	492
IPO4	2026.73	0.218455	0.159979	1.36552	0.172089	0.294575	1.16349	2148	2121	1944	1883
TM9SF1	1521.69	0.432946	0.171938	2.51803	0.0118013	0.0335437	1.34999	1601	1810	1236	1425
TSSK4	26.0178	-0.141871	0.681528	-0.208166	0.8351	0.896415	-1.10333	19	29	19	38
CHMP4A	874.162	-0.365543	0.162673	-2.24711	0.0246332	0.0618598	-1.28837	767	731	944	1078
MDP1	14.7005	-0.473759	0.833277	-0.568549	0.569662	0.700696	-1.38872	11	13	17	18
NEDD8	1387.44	-0.517419	0.151812	-3.40828	0.000653739	0.00275179	-1.43139	1160	1079	1627	1720
GMPR2	1627.12	0.1369	0.142921	0.95787	0.338128	0.488675	1.09954	1791	1559	1489	1695
TINF2	717.839	0.407857	0.187668	2.17329	0.0297582	0.0722562	1.32671	767	832	615	649
TGM1	537.737	-0.322771	0.206919	-1.55989	0.118787	0.22138	-1.25073	432	500	555	675
RABGGTA	1340.55	-0.233597	0.176578	-1.32291	0.185866	0.312883	-1.17576	1124	1280	1342	1641
DHRS1	954.12	-0.555615	0.177144	-3.13652	0.00170967	0.00641492	-1.4698	719	790	1072	1263
NOP9	1130.98	0.279689	0.152747	1.83107	0.0670908	0.140722	1.21393	1267	1167	986	1112
LTB4R2	49.8755	-0.816956	0.516687	-1.58114	0.113845	0.214088	-1.76169	27	43	51	81
LTB4R	549.358	-1.13656	0.233246	-4.87278	1.10041e-06	8.72989e-06	-2.19856	327	345	592	979
NFATC4	76.3511	-0.752062	0.468405	-1.60558	0.108366	0.20623	-1.6842	81	33	79	120
NYNRIN	2258.34	1.78991	0.186797	9.58208	9.51087e-22	5.17566e-20	3.45793	4187	2755	1039	1033
CBLN3	62.5916	-0.480622	0.429008	-1.12031	0.262582	0.404152	-1.39534	48	54	75	74
KHNYN	2037.86	0.737241	0.148502	4.96452	6.88702e-07	5.68299e-06	1.66698	2478	2508	1447	1695
SDR39U1	273.623	-0.251801	0.247052	-1.01923	0.308096	0.455955	-1.19069	235	253	312	295
LOC101927045	49.0241	1.01757	0.484174	2.10167	0.0355824	0.0835238	2.02451	70	59	36	30
STXBP6	67.02	1.87935	0.490904	3.82835	0.000129006	0.000648418	3.6791	146	65	27	32
PRKD1	3.15897	0.703769	1.8253	0.385564	0.699819	0.802686	1.62875	7	1	2	3
G2E3	442.95	-0.0673239	0.201382	-0.334309	0.738146	0.82998	-1.04777	463	388	465	462
SCFD1	1455.86	-0.320651	0.166434	-1.9266	0.0540294	0.118319	-1.24889	1212	1317	1587	1729
COCH	126.114	-0.0755405	0.306107	-0.246778	0.80508	0.875078	-1.05376	125	116	123	143
STRN3	944.455	0.129707	0.160253	0.809389	0.418291	0.566937	1.09407	1002	934	886	964
AP4S1	191.347	1.10006	0.265048	4.1504	3.31893e-05	0.000193038	2.14363	256	255	117	133
HECTD1	3727.39	0.665975	0.133468	4.98977	6.04521e-07	5.03324e-06	1.58664	4919	4082	2778	3141
HEATR5A	872.3	1.36597	0.180846	7.55324	4.24577e-14	1.06637e-12	2.5775	1176	1279	465	537
DTD2	225.475	0.468396	0.256983	1.82267	0.0683528	0.142776	1.38357	242	269	185	203
NUBPL	392.01	0.327451	0.223262	1.46667	0.142467	0.254654	1.25479	502	360	359	352
ARHGAP5-AS1	57.0292	-0.0775957	0.451865	-0.171723	0.863655	0.916141	-1.05526	67	43	52	69
ARHGAP5	1887.58	0.550447	0.142703	3.8573	0.000114647	0.000586695	1.46454	2269	2131	1495	1648
AKAP6	37.0194	1.05386	0.559476	1.88365	0.0596126	0.127888	2.07607	59	40	19	31
EGLN3	2715.97	0.572591	0.146472	3.90922	9.25965e-05	0.00048549	1.48719	3144	3211	2131	2350
SPTSSA	1765.8	-0.76766	0.157293	-4.88046	1.05838e-06	8.4407e-06	-1.70251	1294	1266	2276	2273
EAPP	601.328	-0.418181	0.199503	-2.09612	0.0360719	0.0844348	-1.33624	487	519	713	692
SNX6	3483.91	-0.163608	0.135716	-1.20552	0.228004	0.363602	-1.12008	3462	2999	3663	3880
CFL2	1241.98	0.182577	0.155596	1.17341	0.240632	0.378189	1.13491	1338	1252	1165	1218
BAZ1A	1513.34	0.12886	0.151177	0.852376	0.394005	0.543532	1.09343	1589	1511	1319	1661
IGBP1P1	20.2349	0.475903	0.752847	0.632137	0.527297	0.665496	1.39079	23	23	22	12
SRP54	2342.59	-0.416453	0.147654	-2.82046	0.00479554	0.0156089	-1.33464	1943	1984	2515	2995
FAM177A1	701.683	-0.369614	0.181347	-2.03816	0.0415342	0.0949386	-1.29201	592	606	792	828
PPP2R3C	344.767	-0.194186	0.215922	-0.899336	0.368474	0.519149	-1.14408	348	285	374	379
KIAA0391	814.909	0.254383	0.172327	1.47617	0.139898	0.251141	1.19283	919	822	761	759
PSMA6	3122.57	-0.606574	0.15523	-3.90759	9.32219e-05	0.000488001	-1.52264	2370	2471	3831	3880
NFKBIA	2519.29	-0.585141	0.164391	-3.55945	0.000371637	0.00166941	-1.50019	1846	2086	2935	3270
RALGAPA1	317.239	0.063472	0.24968	0.254213	0.799331	0.871794	1.04498	394	249	282	358
BRMS1L	319.007	0.15512	0.251691	0.616311	0.53769	0.674624	1.11351	405	261	314	303
MBIP	259.418	-0.0023301	0.232171	-0.0100361	0.991992	0.9954	-1.00162	258	250	251	282
NKX2-8	6.90818	-2.18206	1.32957	-1.64117	0.100761	0.194514	-4.53801	4	1	13	10
PAX9	67.7642	0.180602	0.471713	0.382864	0.70182	0.80377	1.13336	100	44	66	64
SLC25A21	8.71372	-1.31282	1.12534	-1.1666	0.243371	0.381244	-2.48426	7	3	9	17
SLC25A21-AS1	6.43182	-0.604851	1.23138	-0.491199	0.623285	0.743371	-1.52082	5	5	7	9
MIPOL1	14.4721	-1.44396	0.897426	-1.609	0.107616	0.204994	-2.72067	5	10	23	20
SEC23A	1121.31	0.847021	0.173247	4.88911	1.01295e-06	8.09386e-06	1.79878	1472	1356	846	789
GEMIN2	235.946	-0.222268	0.242932	-0.914938	0.360224	0.510506	-1.16657	229	199	258	262
TRAPPC6B	584.098	0.190392	0.179889	1.05838	0.289881	0.436045	1.14107	629	592	536	583
PNN	3303.86	-0.951042	0.144707	-6.57217	4.95857e-11	8.30685e-10	-1.93327	2271	2147	3883	5108
CTAGE5	492.604	0.333768	0.206612	1.61544	0.106216	0.203114	1.2603	504	568	419	476
LOC100288846	9.14101	0.700143	1.07392	0.651953	0.514432	0.654721	1.62467	10	12	9	5
FBXO33	505.159	0.226197	0.190277	1.18878	0.234527	0.371068	1.16975	587	485	466	488
LOC644919	27.7709	-0.568601	0.612635	-0.928124	0.353343	0.503929	-1.48308	24	20	33	35
C14orf28	66.4897	0.401311	0.414429	0.968347	0.332871	0.4833	1.32071	73	75	60	57
KLHL28	215.808	0.955767	0.254844	3.7504	0.000176549	0.000857614	1.93961	309	252	131	172
FAM179B	336.873	1.97558	0.220235	8.97029	2.95726e-19	1.28575e-17	3.93285	574	483	128	153
PRPF39	837.642	-0.573441	0.181517	-3.15915	0.00158229	0.00599505	-1.48807	738	589	871	1201
FKBP3	2366.29	-0.104408	0.142711	-0.731608	0.464408	0.609402	-1.07505	2497	1997	2328	2713
FANCM	340.29	0.983315	0.23108	4.25531	2.08761e-05	0.000126273	1.977	526	368	211	260
MIS18BP1	852.404	0.852255	0.163227	5.22129	1.77678e-07	1.65846e-06	1.80532	1167	991	587	661
LINC00648	84.7192	-0.214386	0.394692	-0.543173	0.587011	0.714905	-1.16021	92	63	102	83
RPS29	7751.05	-0.381837	0.151969	-2.51259	0.0119847	0.0339791	-1.303	7027	6199	9282	8605
RN7SL1	533.876	-2.24222	0.31043	-7.22297	5.08651e-13	1.11742e-11	-4.73126	232	138	583	1268
LRR1	491.102	0.57821	0.195089	2.96383	0.00303833	0.010488	1.493	628	529	403	403
RPL36AL	4674.39	-0.135128	0.137337	-0.983918	0.325156	0.474642	-1.09819	4358	4365	4726	5321
MGAT2	952.756	0.786019	0.168026	4.67795	2.8976e-06	2.10961e-05	1.72431	1310	1065	707	725
DNAAF2	753.778	0.388552	0.172231	2.256	0.0240707	0.0606468	1.30908	910	771	657	680
POLE2	258.837	0.262606	0.232397	1.12999	0.258481	0.39954	1.19964	296	259	215	270
KLHDC1	4.57982	-1.05461	1.71806	-0.613839	0.539322	0.676154	-2.07716	5	1	11	1
KLHDC2	508.449	0.993074	0.193512	5.13184	2.86922e-07	2.55909e-06	1.99042	662	663	337	360
NEMF	1779.76	0.580212	0.146896	3.94981	7.82129e-05	0.000416103	1.49507	2132	2049	1318	1620
RN7SL2	506.911	-2.43485	0.257309	-9.46274	2.99972e-21	1.55611e-19	-5.40709	186	127	656	1127
ARF6	7230.34	0.670395	0.148455	4.51583	6.307e-06	4.26928e-05	1.59151	8511	8855	5652	5766
LINC01588	288.772	-0.0993916	0.265095	-0.374928	0.707714	0.808123	-1.07132	338	215	252	367
LINC01599	58.1542	0.618906	0.462735	1.3375	0.181061	0.306592	1.53571	88	52	39	56
VCPKMT	189.255	0.249174	0.25981	0.959063	0.337527	0.48806	1.18853	215	189	161	195
SOS2	763.597	1.43698	0.173763	8.26978	1.34201e-16	4.46943e-15	2.70754	1096	1088	396	450
L2HGDH	459.604	0.896137	0.205007	4.37124	1.23541e-05	7.90322e-05	1.86108	629	546	338	318
ATP5S	140.726	0.572126	0.346501	1.65116	0.0987069	0.191302	1.48671	133	193	118	113
CDKL1	30.1881	0.9085	0.641274	1.41671	0.156568	0.274114	1.87709	36	41	13	31
MAP4K5	1458.72	0.866126	0.148954	5.81473	6.07336e-09	7.48583e-08	1.82276	1990	1714	1022	1097
ATL1	54.6405	1.00229	0.516126	1.94195	0.0521432	0.114959	2.00318	102	44	34	41
SAV1	831.18	0.506857	0.170095	2.97985	0.00288386	0.0100338	1.42095	1074	849	672	737
NIN	1278.88	0.75656	0.14909	5.07453	3.88448e-07	3.36372e-06	1.68946	1677	1480	918	1035
ABHD12B	67.7799	0.189148	0.449449	0.420844	0.673869	0.782406	1.14009	96	48	63	67
PYGL	5733.27	-0.393091	0.143645	-2.73655	0.00620876	0.0194852	-1.3132	5559	4223	6387	6965
TRIM9	36.0035	-0.549604	0.574711	-0.956312	0.338914	0.489581	-1.46368	37	21	48	39
TMX1	1599.88	0.520637	0.164312	3.1686	0.00153177	0.00583019	1.43459	2021	1689	1378	1305
FRMD6	2832.23	1.59395	0.141234	11.2859	1.54061e-29	1.54543e-27	3.01876	4646	3737	1365	1529
FRMD6-AS1	29.7827	0.389797	0.68901	0.565734	0.571574	0.702202	1.31021	50	18	18	36
GNG2	20.1152	-1.56245	0.75082	-2.08099	0.0374347	0.0871836	-2.95355	11	9	34	27
C14orf166	3490.64	-0.163252	0.134938	-1.20983	0.226345	0.361682	-1.11981	3289	3166	3558	4015
NID2	325.997	0.707489	0.764365	0.92559	0.354659	0.505156	1.63296	635	183	223	288
TXNDC16	96.4755	-0.0217277	0.433779	-0.0500894	0.960051	0.975696	-1.01517	137	55	93	107
GPR137C	24.5273	0.0180526	0.683092	0.0264278	0.978916	0.987336	1.01259	30	19	17	34
ERO1A	2774.57	0.435654	0.136048	3.2022	0.00136381	0.0052753	1.35252	3407	2870	2290	2552
PSMC6	1564.18	0.0889001	0.1499	0.593062	0.553139	0.686918	1.06356	1589	1569	1462	1651
STYX	742.549	0.500683	0.188287	2.65915	0.00783369	0.0237524	1.41488	840	862	640	616
GNPNAT1	2098.33	0.469269	0.156129	3.00565	0.00265016	0.00936357	1.38441	2642	2156	1817	1780
FERMT2	1475.63	1.06105	0.170315	6.22995	4.66588e-10	6.85152e-09	2.08645	1949	1956	1002	950
DDHD1	664.929	0.532656	0.184177	2.89208	0.00382699	0.012856	1.44659	885	667	507	612
BMP4	281.811	0.126034	0.328424	0.383754	0.701161	0.803505	1.09129	411	178	266	287
CDKN3	586.933	0.193564	0.184303	1.05025	0.293605	0.440342	1.14359	688	546	541	582
CNIH1	1762	0.602442	0.167613	3.59424	0.000325344	0.00148836	1.51828	2022	2131	1441	1419
GMFB	1010.02	0.433126	0.203028	2.13333	0.0328974	0.0783029	1.35016	1056	1207	923	828
CGRRF1	229.885	0.527564	0.248939	2.11925	0.034069	0.0806307	1.44149	272	260	194	191
SAMD4A	2298.41	0.730096	0.147326	4.95567	7.20825e-07	5.93043e-06	1.65875	3174	2481	1619	1939
GCH1	577.434	-0.369241	0.199063	-1.8549	0.0636109	0.134988	-1.29167	565	429	676	654
WDHD1	677.703	0.960463	0.191498	5.01552	5.28914e-07	4.464e-06	1.94593	992	773	480	460
SOCS4	732.799	0.88959	0.184029	4.83396	1.33843e-06	1.04147e-05	1.85265	1083	797	484	573
MAPK1IP1L	4534.38	0.797746	0.144361	5.52605	3.27525e-08	3.50961e-07	1.73838	5506	5751	3144	3664
LGALS3	8957.97	-0.895858	0.147051	-6.09216	1.114e-09	1.54586e-08	-1.86072	5918	6320	11522	12365
DLGAP5	1260.18	0.794827	0.168967	4.70405	2.55055e-06	1.87928e-05	1.73487	1822	1336	902	989
FBXO34	1043.68	1.00332	0.155687	6.44447	1.16008e-10	1.85213e-09	2.0046	1458	1279	654	775
ATG14	711.768	0.812613	0.190161	4.27329	1.92607e-05	0.000117569	1.75639	911	868	438	631
KTN1-AS1	37.4107	1.31952	0.617679	2.13625	0.0326589	0.0778629	2.49583	45	59	12	33
KTN1	7083.1	0.608815	0.128242	4.74738	2.06066e-06	1.54847e-05	1.52501	8623	8155	5272	6270
RPL13AP3	14.1121	0.983622	0.904444	1.08754	0.276797	0.421395	1.97742	22	15	13	6
TMEM260	410.686	0.884917	0.206148	4.29263	1.7657e-05	0.000108536	1.84666	593	458	269	325
EXOC5	1976.02	1.19624	0.142117	8.41728	3.8534e-17	1.36235e-15	2.29141	2864	2541	1185	1277
AP5M1	821.047	0.774421	0.1721	4.49984	6.80047e-06	4.57172e-05	1.7105	1129	912	608	633
NAA30	1612.58	1.46025	0.153949	9.48527	2.41761e-21	1.25806e-19	2.75156	2410	2231	875	884
C14orf37	3.44212	0.00268684	1.73455	0.00154902	0.998764	0.999184	1.00186	6	1	4	3
ACTR10	1417.12	0.542266	0.151156	3.58746	0.00033391	0.00152211	1.45626	1684	1610	1137	1229
PSMA3	3151.58	-0.556028	0.143097	-3.88569	0.000102042	0.000528357	-1.47022	2519	2479	3742	3943
PSMA3-AS1	383.54	0.0832687	0.256343	0.324833	0.745307	0.834511	1.05942	481	302	306	467
ARID4A	460.479	0.683381	0.20084	3.40262	0.00066743	0.00279752	1.6059	638	482	341	385
TOMM20L	7.05519	0.465626	1.18528	0.392841	0.694437	0.798878	1.38092	8	8	7	5
TIMM9	882.753	0.489416	0.161082	3.03831	0.00237912	0.00853635	1.40388	1095	933	697	813
KIAA0586	423.994	1.2249	0.207269	5.90973	3.42664e-09	4.38252e-08	2.3374	667	505	245	277
DACT1	113.555	1.13296	0.483216	2.34463	0.019046	0.0499613	2.19309	240	75	56	92
DAAM1	1177.31	0.813873	0.158041	5.14977	2.60802e-07	2.34497e-06	1.75792	1624	1331	848	902
GPR135	9.98127	0.829005	1.01998	0.81277	0.41635	0.565272	1.77646	12	13	5	10
L3HYPDH	102.409	0.527239	0.337311	1.56306	0.118037	0.22028	1.44117	121	116	83	89
JKAMP	818.145	0.37369	0.163367	2.28742	0.0221715	0.0566691	1.29566	959	855	693	770
PCNXL4	762.05	0.992157	0.209893	4.72696	2.27902e-06	1.70028e-05	1.98916	1227	784	509	536
DHRS7	2167.86	-0.346834	0.150853	-2.29916	0.021496	0.0552395	-1.27177	2123	1641	2394	2583
PPM1A	1578.17	0.616839	0.144931	4.25607	2.0805e-05	0.000125934	1.53351	1996	1758	1219	1337
SIX1	25.2392	0.0226517	0.707913	0.0319978	0.974474	0.984704	1.01582	37	14	28	23
SIX4	432.696	0.530192	0.21656	2.44825	0.0143554	0.0396047	1.44412	559	448	379	343
MNAT1	868.049	0.0837461	0.164168	0.510123	0.609965	0.732574	1.05977	969	790	807	925
TRMT5	487.409	0.69799	0.198737	3.51213	0.000444527	0.00195672	1.62224	585	595	375	386
SLC38A6	223.888	0.38913	0.275872	1.41055	0.158378	0.276505	1.3096	218	276	179	220
TMEM30B	2161.96	1.1677	0.146869	7.95064	1.85546e-15	5.41105e-14	2.24653	2988	2876	1333	1395
PRKCH	2608.7	1.13055	0.206641	5.47107	4.47324e-08	4.69071e-07	2.18942	2954	3997	1658	1689
LOC101927780	4.40322	0.195333	1.62193	0.120432	0.904141	0.941801	1.14499	3	6	7	1
FLJ22447	21.6465	0.852226	0.746555	1.14154	0.253643	0.393779	1.80528	23	31	20	11
HIF1A	5323.28	0.920365	0.146172	6.29645	3.04545e-10	4.58111e-09	1.89259	7617	6108	3769	3757
SNAPC1	281.092	-0.705279	0.242062	-2.91362	0.00357261	0.0120843	-1.63046	245	177	356	357
SYT16	306.907	0.994908	0.22219	4.47774	7.54358e-06	5.03067e-05	1.99295	445	360	200	221
LINC00643	1062.23	0.831765	0.199098	4.17768	2.945e-05	0.000173042	1.77986	1185	1462	758	808
PPP2R5E	2447.58	0.507699	0.138574	3.66373	0.000248569	0.00116959	1.42178	3093	2564	1944	2208
WDR89	636.655	0.276887	0.183235	1.51111	0.130762	0.238463	1.21158	753	620	587	591
SGPP1	2402.21	-0.223223	0.156364	-1.42758	0.153412	0.269816	-1.16734	2321	2035	2710	2572
SYNE2	5511.27	0.258465	0.218182	1.18463	0.236164	0.373148	1.1962	7748	4212	4433	5936
ESR2	41.9304	-1.03543	0.563337	-1.83803	0.0660574	0.139045	-2.04973	39	16	54	62
MTHFD1	4027.79	0.174521	0.144046	1.21157	0.225678	0.361103	1.12859	4784	3644	3618	4159
ZBTB25	135.344	0.359891	0.327545	1.09875	0.271876	0.415537	1.28333	188	114	112	132
AKAP5	99.4641	0.550002	0.381585	1.44136	0.149483	0.264301	1.46409	142	92	92	72
ZBTB1	527.21	0.58896	0.195162	3.01781	0.00254612	0.00905659	1.50416	701	548	377	492
LOC102723809	4.8175	-1.1097	1.4878	-0.745871	0.455745	0.602021	-2.15801	3	3	3	11
HSPA2	8566.69	0.177578	0.129591	1.37029	0.170596	0.292562	1.13098	9789	8111	7889	8602
PPP1R36	15.1805	1.37687	0.864575	1.59254	0.111264	0.210518	2.59704	23	20	11	6
PLEKHG3	2850.4	0.430802	0.133251	3.23302	0.00122489	0.00479928	1.34798	3436	2997	2329	2659
SPTB	353.508	0.191367	0.233588	0.819251	0.412644	0.561743	1.14185	403	339	269	416
CHURC1	509.771	1.00792	0.194313	5.1871	2.1359e-07	1.96178e-06	2.01101	750	592	338	356
GPX2	6.29789	-1.35426	1.2949	-1.04584	0.295636	0.442406	-2.55665	4	3	6	13
RAB15	3790.95	0.605843	0.131367	4.61183	3.99131e-06	2.81744e-05	1.52187	4873	4128	2881	3296
FNTB	62.341	1.15394	0.441536	2.61346	0.00896296	0.0266733	2.2252	79	89	32	48
MAX	1457.99	0.317239	0.147319	2.15342	0.031286	0.0751766	1.24594	1638	1535	1260	1405
FUT8	3677.04	0.335939	0.150023	2.23925	0.0251397	0.0629135	1.2622	4538	3552	3311	3339
FUT8-AS1	83.4555	0.391846	0.369794	1.05963	0.289311	0.435431	1.31207	97	89	64	85
GPHN	591.037	0.945834	0.207241	4.56393	5.02049e-06	3.47181e-05	1.9263	916	624	403	425
MPP5	1108.13	0.830317	0.157309	5.27826	1.30418e-07	1.24956e-06	1.77808	1425	1356	785	851
ATP6V1D	1431.67	0.208315	0.154126	1.35159	0.176505	0.30016	1.15534	1522	1485	1322	1400
EIF2S1	3104.34	0.254014	0.13481	1.88423	0.0595337	0.127785	1.19252	3412	3211	2752	3060
PLEK2	645.195	0.395309	0.179005	2.20837	0.0272187	0.0671994	1.31522	792	651	557	585
TMEM229B	71.2538	2.14344	0.431809	4.96386	6.91064e-07	5.69965e-06	4.41814	137	93	26	28
PLEKHH1	1606.21	1.74347	0.185604	9.39349	5.80434e-21	2.91126e-19	3.34839	2523	2332	594	940
PIGH	580.326	0.428484	0.178387	2.40199	0.0163061	0.0440223	1.34582	700	609	464	554
ARG2	927.976	-0.608982	0.238169	-2.55693	0.0105599	0.0305869	-1.52518	953	511	1126	1170
VTI1B	2036.2	0.523761	0.149482	3.50385	0.000458583	0.00200956	1.4377	2378	2327	1676	1745
RDH11	4257.62	0.528696	0.129099	4.09529	4.21642e-05	0.00023906	1.44263	5169	4704	3362	3797
RDH12	11.5797	-0.3219	0.975415	-0.330014	0.74139	0.832083	-1.24998	8	12	8	19
ZFYVE26	2553.07	1.75741	0.138241	12.7127	5.02779e-37	8.05027e-35	3.3809	4083	3657	1079	1321
RAD51B	122.174	0.23124	0.347464	0.665507	0.505726	0.646998	1.17384	165	97	116	114
ZFP36L1	14806.9	0.701785	0.221369	3.1702	0.00152333	0.00580336	1.62652	24114	12469	10857	12300
ACTN1	31537.6	1.12728	0.125891	8.95436	3.41715e-19	1.47035e-17	2.18446	43511	41325	19442	21182
ACTN1-AS1	3.99033	1.30017	1.81007	0.7183	0.472572	0.61744	2.46258	4	7	0	5
DCAF5	2472.09	0.665216	0.141515	4.70067	2.59305e-06	1.90722e-05	1.58581	3236	2730	1747	2194
EXD2	952.578	0.487155	0.160123	3.04239	0.0023471	0.0084378	1.40168	1170	1016	731	903
ERH	2820.04	-0.500892	0.134521	-3.72351	0.000196469	0.000945551	-1.41509	2413	2173	3224	3557
SLC39A9	2816.79	1.29836	0.137847	9.41881	4.56241e-21	2.32334e-19	2.45949	4048	3807	1599	1741
PLEKHD1	3.1752	-1.12744	1.76884	-0.637391	0.52387	0.66267	-2.18471	3	1	4	5
SUSD6	1042.76	1.66202	0.168017	9.89196	4.51118e-23	2.84546e-21	3.1646	1548	1554	500	526
LOC100289511	25.1848	0.123079	0.650961	0.189072	0.850036	0.906736	1.08906	31	21	20	30
SRSF5	5993.36	-0.226445	0.130779	-1.73151	0.0833611	0.167332	-1.16995	5984	4894	6161	7122
SLC10A1	3.3133	2.53146	1.86781	1.35531	0.175319	0.298753	5.78156	5	6	1	1
SMOC1	7.75355	-0.890365	1.21452	-0.733098	0.463498	0.608593	-1.85364	9	2	8	13
COX16	307.754	0.212207	0.236796	0.896158	0.370168	0.520878	1.15846	347	302	308	273
SYNJ2BP	1329.02	0.679917	0.165026	4.12007	3.78761e-05	0.000217113	1.60205	1838	1392	931	1175
MED6	652.461	0.528718	0.172274	3.06905	0.0021474	0.00780235	1.44265	801	713	509	589
TTC9	1982.48	0.23859	0.146661	1.62682	0.103776	0.199398	1.17984	2227	1988	1838	1885
LINC01269	5.10197	0.374953	1.42325	0.263447	0.792206	0.867027	1.2968	3	8	5	4
MAP3K9	923.449	1.32086	0.173492	7.61341	2.66949e-14	6.84936e-13	2.49816	1480	1123	491	596
PCNX	1433.42	1.20263	0.186818	6.43745	1.21496e-10	1.93788e-09	2.3016	2367	1591	779	1013
SIPA1L1	4941.96	1.37426	0.139386	9.85941	6.24161e-23	3.83525e-21	2.59235	7880	6183	2569	3094
RGS6	5.89536	0.104323	1.3153	0.0793145	0.936782	0.962266	1.07499	6	6	3	9
DPF3	420.907	0.0476868	0.211039	0.225962	0.821231	0.886212	1.03361	486	359	374	480
DCAF4	1231.64	0.392607	0.150405	2.61033	0.00904552	0.0268639	1.31276	1474	1275	1002	1189
ZFYVE1	1133.87	0.924667	0.16395	5.63994	1.70105e-08	1.92693e-07	1.89825	1434	1472	731	879
RBM25	3984.77	0.0583419	0.159557	0.36565	0.714626	0.813116	1.04127	3891	4059	3401	4671
PSEN1	3673.22	0.717792	0.138473	5.18364	2.17594e-07	1.99305e-06	1.64466	4534	4417	2742	2953
PAPLN	377.453	-0.220432	0.235434	-0.936278	0.34913	0.499889	-1.16508	369	317	325	519
NUMB	2933.65	0.526502	0.139616	3.77108	0.000162543	0.000795374	1.44043	3416	3367	2312	2626
HEATR4	18.3714	0.536959	0.750036	0.715911	0.474046	0.618929	1.45091	25	18	13	18
C14orf169	757.814	0.444755	0.171454	2.59401	0.00948624	0.0279815	1.36108	869	843	634	682
ACOT1	177.217	2.18112	0.353339	6.17289	6.70548e-10	9.59276e-09	4.53506	216	345	65	66
ACOT2	505.812	0.949417	0.258193	3.67717	0.00023584	0.001116	1.93109	526	765	350	356
ACOT4	360.975	0.717607	0.255939	2.80382	0.00505018	0.0163116	1.64445	376	496	280	278
DNAL1	166.368	0.203285	0.274775	0.739821	0.459409	0.605348	1.15132	177	172	146	172
PNMA1	1322.82	0.889217	0.158651	5.60487	2.08413e-08	2.31212e-07	1.85217	1706	1660	935	964
ELMSAN1	2660.94	0.521747	0.137194	3.80297	0.000142969	0.00071024	1.43569	3329	2841	2027	2472
PTGR2	308.429	0.104893	0.226293	0.463527	0.642987	0.75883	1.07541	362	269	284	327
ZNF410	1932.97	0.886923	0.17487	5.07189	3.93876e-07	3.40541e-06	1.84923	2262	2629	1329	1454
FAM161B	57.4013	0.0728125	0.447897	0.162565	0.870861	0.921213	1.05177	66	50	61	53
COQ6	303.555	0.198634	0.228696	0.868553	0.385091	0.535701	1.14761	306	328	275	305
ENTPD5	145.936	1.15861	0.302439	3.83089	0.000127683	0.000642736	2.23242	190	204	82	104
CCDC176	53.2776	0.833482	0.489802	1.70167	0.088817	0.176126	1.78198	78	57	27	53
ALDH6A1	241.472	0.355275	0.239552	1.48308	0.138054	0.2485	1.27923	296	238	199	237
LIN52	130.788	0.482833	0.317155	1.52239	0.127912	0.23456	1.39749	174	127	114	109
ABCD4	886.555	0.0603909	0.1736	0.347873	0.727935	0.822583	1.04275	994	790	774	1018
NPC2	3073.21	-0.394647	0.168475	-2.34246	0.019157	0.050197	-1.31462	3124	2132	3431	3729
ISCA2	547.494	0.225593	0.209341	1.07764	0.281196	0.426222	1.16926	678	488	528	503
LTBP2	38.6573	1.44274	0.569021	2.53548	0.0112293	0.0321343	2.71837	60	51	26	16
AREL1	1227.89	0.716501	0.165752	4.32272	1.5412e-05	9.59762e-05	1.64319	1448	1536	894	1014
FCF1	1156.01	0.732371	0.167694	4.36729	1.25795e-05	8.02634e-05	1.66137	1447	1382	900	875
YLPM1	2618.43	0.909283	0.161338	5.63588	1.74164e-08	1.9649e-07	1.87811	3942	2814	1701	2044
PROX2	30.2859	1.69664	0.648287	2.61712	0.00886756	0.0264357	3.24146	59	33	17	12
DLST	2868.72	0.577817	0.152122	3.79838	0.000145647	0.000722248	1.49259	3270	3446	2271	2448
RPS6KL1	268.272	0.477646	0.24951	1.91434	0.0555772	0.120914	1.39247	317	296	184	281
PGF	20679.2	1.30761	0.433162	3.01875	0.00253818	0.00903169	2.47531	21477	35382	11719	12683
EIF2B2	2548.72	1.15781	0.238424	4.8561	1.19719e-06	9.39471e-06	2.23119	2627	4174	1530	1708
MLH3	261.823	0.452476	0.243257	1.86008	0.0628746	0.133698	1.36839	282	309	205	250
ACYP1	263.12	-0.918161	0.233206	-3.93713	8.24632e-05	0.000436206	-1.8897	182	175	336	370
ZC2HC1C	101.163	1.86753	0.399956	4.66935	3.02154e-06	2.18854e-05	3.64908	127	181	36	54
NEK9	2401.44	0.5348	0.150077	3.5635	0.000365949	0.00164741	1.44874	3182	2425	1846	2189
TMED10	8527.21	0.697848	0.128691	5.42267	5.87165e-08	5.9801e-07	1.62208	11002	9727	6465	6863
FOS	5890.7	1.51752	1.80217	0.842051	0.39976	0.549603	2.86298	17665	436	2692	3609
LINC01220	3.07244	0.562746	1.78528	0.315214	0.752599	0.840303	1.47708	2	5	3	2
JDP2	916.168	-1.88768	0.226066	-8.35016	6.81729e-17	2.34549e-15	-3.7004	496	279	1439	1517
BATF	39.5634	0.749556	0.533156	1.40588	0.159758	0.278216	1.68128	48	49	33	27
LOC102724153	25.4454	0.109288	0.67314	0.162355	0.871026	0.921319	1.0787	19	32	25	25
FLVCR2	2740.75	0.709174	0.208515	3.40107	0.000671238	0.00280841	1.63487	2766	3831	1911	2375
C14orf1	1984.28	0.666386	0.143629	4.63963	3.49037e-06	2.50416e-05	1.58709	2583	2205	1523	1621
TTLL5	1344.74	0.961142	0.156385	6.14599	7.94654e-10	1.12331e-08	1.94685	1962	1541	870	1006
TGFB3	24.807	0.584686	0.65872	0.887609	0.374751	0.525503	1.49971	26	32	17	24
IFT43	326.071	-0.178527	0.212215	-0.841255	0.400205	0.550136	-1.13173	318	283	327	385
GPATCH2L	807.383	0.831708	0.177963	4.6735	2.96112e-06	2.14946e-05	1.77979	1160	880	576	615
ESRRB	13.5314	-1.60437	0.911828	-1.75951	0.0784913	0.159375	-3.04062	5	8	18	24
VASH1	20.0299	-0.549169	0.857535	-0.640404	0.52191	0.661079	-1.46324	27	6	16	34
LOC100506603	49.5104	0.651103	0.492032	1.32329	0.185738	0.312731	1.57037	73	47	31	49
ANGEL1	859.682	1.21336	0.184672	6.57034	5.0202e-11	8.40165e-10	2.31877	1387	988	487	579
IRF2BPL	2345.76	0.798783	0.146264	5.46124	4.72816e-08	4.92083e-07	1.73963	3035	2810	1738	1766
CIPC	543.309	1.27554	0.190107	6.70958	1.95184e-11	3.43937e-10	2.4209	755	751	293	361
TMEM63C	7.7182	-2.40778	1.39198	-1.72975	0.0836747	0.167813	-5.30659	5	0	11	16
POMT2	1263.24	0.383633	0.151373	2.53436	0.0112653	0.032221	1.30462	1537	1278	1047	1206
GSTZ1	539.895	0.216553	0.240476	0.900516	0.367846	0.518475	1.16195	473	653	490	534
TMED8	118.042	2.51908	0.345053	7.30056	2.86569e-13	6.59108e-12	5.73218	201	193	34	38
SAMD15	20.9231	1.56877	0.818294	1.91713	0.0552216	0.120376	2.96653	18	42	7	15
NOXRED1	11.6114	-0.63648	0.935853	-0.680107	0.496437	0.63855	-1.55453	11	7	14	15
VIPAS39	698.778	0.648428	0.179936	3.60366	0.00031377	0.00143937	1.56746	832	838	544	571
AHSA1	5081.36	-0.399368	0.133618	-2.98889	0.00279994	0.00979096	-1.31893	4333	4252	5533	6343
ISM2	2239.95	-1.03581	0.213669	-4.84771	1.24893e-06	9.75933e-06	-2.05026	1184	1664	3022	3143
SPTLC2	2117.17	0.476756	0.149395	3.19126	0.00141656	0.00545147	1.39161	2736	2123	1723	1911
ALKBH1	449.605	0.627579	0.209316	2.99823	0.0027155	0.00954177	1.54497	507	559	329	398
SLIRP	1461.16	-0.658721	0.159853	-4.1208	3.7756e-05	0.000216499	-1.57868	1082	1134	1742	1929
SNW1	2386.44	0.0577522	0.151436	0.381364	0.702933	0.804429	1.04084	2673	2124	2370	2416
ADCK1	196.602	0.216239	0.264829	0.816523	0.414201	0.563227	1.1617	199	214	171	203
NRXN3	198.442	-0.794877	0.264986	-2.99969	0.00270251	0.00950817	-1.73493	139	145	228	291
DIO2	36.3453	3.14158	0.717824	4.37653	1.20585e-05	7.72897e-05	8.82488	39	86	9	6
CEP128	352.805	0.82513	0.227177	3.6321	0.000281129	0.00130545	1.77169	525	367	246	277
GTF2A1	891.378	0.349919	0.167226	2.0925	0.036394	0.085093	1.27449	990	967	780	826
STON2	1036.1	0.242657	0.199456	1.2166	0.223758	0.3591	1.18317	1359	868	873	1083
LOC100506700	8.12362	0.319492	1.11776	0.285832	0.775007	0.856421	1.24789	12	6	6	9
SEL1L	2819.14	1.37231	0.137737	9.96329	2.20638e-23	1.4296e-21	2.58885	4150	3831	1552	1669
GALC	273.143	3.69874	0.300278	12.3177	7.27353e-35	1.00932e-32	12.9847	443	544	40	40
SPATA7	136.022	0.645253	0.314708	2.05032	0.0403327	0.0926474	1.56401	180	147	87	133
PTPN21	1735.39	1.35393	0.528688	2.56092	0.0104395	0.0302644	2.55607	1643	3153	956	1046
ZC3H14	2081.65	0.611297	0.15109	4.04592	5.21173e-05	0.000290232	1.52763	2444	2480	1631	1745
EML5	107.459	0.0492519	0.383241	0.128514	0.897742	0.937548	1.03473	145	73	96	122
TTC8	316.515	0.300684	0.218335	1.37717	0.168459	0.289942	1.23173	371	316	285	296
FOXN3	2150.86	0.458793	0.148784	3.08361	0.00204504	0.00749757	1.37439	2768	2143	1740	1982
FOXN3-AS1	29.6814	0.764145	0.608452	1.25588	0.209158	0.341897	1.69836	45	29	23	22
EFCAB11	257.876	0.243105	0.245134	0.991723	0.321333	0.470279	1.18354	296	254	200	289
TDP1	864.148	0.996145	0.170708	5.83538	5.36687e-09	6.6843e-08	1.99466	1120	1133	564	620
PSMC1	1859.97	-0.16287	0.163489	-0.996216	0.319145	0.467982	-1.11951	1631	1796	1851	2190
NRDE2	492.304	0.571224	0.203144	2.81191	0.00492481	0.0159735	1.48578	553	597	362	454
CALM1	17116	0.225829	0.128227	1.76117	0.0782104	0.158941	1.16945	19694	16612	15673	16662
TTC7B	4614.93	0.744792	0.18682	3.98668	6.70029e-05	0.000362958	1.67573	4925	6311	3375	3701
LOC101928909	3.24718	-0.0258278	2.08059	-0.0124137	0.990096	0.994155	-1.01806	0	6	1	6
RPS6KA5	352.576	2.20397	0.343546	6.41536	1.40493e-10	2.21542e-09	4.60746	373	740	122	136
C14orf159	356.494	0.193281	0.224533	0.860817	0.389339	0.539374	1.14336	442	310	324	359
GPR68	35.8116	1.14259	0.563467	2.02779	0.0425819	0.0969078	2.20777	43	53	20	26
CCDC88C	2660.22	0.205883	0.172538	1.19326	0.232768	0.369077	1.15339	3372	2271	2299	2788
PPP4R3A	4813.87	0.671415	0.128142	5.23964	1.60894e-07	1.51282e-06	1.59263	6165	5455	3602	4021
CATSPERB	24.6617	0.485926	0.658131	0.738343	0.460306	0.606026	1.40048	25	31	21	21
TC2N	1030.84	0.585395	0.182431	3.20887	0.0013326	0.00517259	1.50045	1147	1268	836	851
FBLN5	107.513	-0.560499	0.336317	-1.66658	0.0955976	0.186601	-1.47478	84	86	131	131
TRIP11	1620.97	1.17435	0.152578	7.69669	1.39633e-14	3.69662e-13	2.25691	2203	2196	925	1124
ATXN3	515.848	-0.44365	0.185596	-2.39041	0.0168297	0.0452014	-1.36004	446	412	552	672
NDUFB1	1130.27	-0.294768	0.165192	-1.7844	0.0743594	0.152435	-1.22669	1008	981	1270	1277
CPSF2	2361.63	0.975675	0.137592	7.09106	1.33087e-12	2.77021e-11	1.96656	3221	2926	1554	1713
SLC24A4	5.51929	2.78142	1.60488	1.7331	0.0830784	0.166959	6.87527	10	9	0	3
RIN3	6663.51	1.03568	0.149343	6.93489	4.0654e-12	7.83531e-11	2.05008	8415	9083	4278	4685
LGMN	5088.96	0.239112	0.215648	1.10881	0.267514	0.410113	1.18027	4332	6338	4607	4963
GOLGA5	2338.8	0.688754	0.181865	3.78717	0.000152373	0.000751352	1.61189	2528	3091	1729	1948
CHGA	13.0913	0.206931	0.915697	0.225982	0.821215	0.886212	1.15423	9	18	11	14
ITPK1	3280.69	0.854932	0.133642	6.39718	1.5827e-10	2.4654e-09	1.80867	4500	3812	2264	2532
MOAP1	468.374	0.717403	0.191971	3.73703	0.000186208	0.000899283	1.64422	585	557	345	382
TMEM251	261.647	0.493203	0.23117	2.13351	0.0328831	0.07828	1.40757	309	291	212	234
C14orf142	259.789	0.14116	0.234638	0.601606	0.547437	0.682687	1.10279	272	262	248	258
UBR7	934.206	1.00988	0.160386	6.29657	3.04306e-10	4.58111e-09	2.01374	1313	1141	607	665
BTBD7	1209.39	1.34559	0.152913	8.79965	1.37237e-18	5.62876e-17	2.54133	1813	1598	635	771
UNC79	22.1256	0.747978	0.694639	1.07679	0.281575	0.426758	1.67944	24	30	15	19
COX8C	56.6711	1.54819	0.466697	3.31733	0.000908818	0.00367857	2.9245	87	79	22	38
ASB2	108.923	4.02243	0.437338	9.19754	3.66254e-20	1.74253e-18	16.2507	184	216	11	15
OTUB2	579.944	2.45094	0.294301	8.32801	8.22138e-17	2.79964e-15	5.46772	690	1200	174	194
DDX24	4234.71	0.583252	0.138988	4.19641	2.71179e-05	0.000160073	1.49822	4952	4990	3261	3702
IFI27L1	426.677	-0.125199	0.208817	-0.599565	0.548796	0.684075	-1.09066	389	409	450	461
IFI27	3640.88	-1.89598	0.237702	-7.97627	1.50816e-15	4.4371e-14	-3.72174	1137	1842	5526	6261
IFI27L2	109.795	0.734498	0.353546	2.07752	0.0377537	0.087813	1.66382	127	141	66	105
DICER1	3113.01	1.66104	0.146859	11.3105	1.16466e-29	1.18255e-27	3.16245	5238	4090	1373	1709
DICER1-AS1	24.1318	-0.440451	0.656626	-0.670779	0.502361	0.643783	-1.35703	19	21	27	30
CLMN	200.098	0.0403522	0.265557	0.151953	0.879224	0.926046	1.02836	223	177	171	237
LINC00341	85.2314	-3.63039	0.452996	-8.01419	1.10867e-15	3.32042e-14	-12.3839	13	12	158	165
SYNE3	119.359	-0.835955	0.340809	-2.45285	0.0141729	0.0391842	-1.78504	94	75	122	196
SNHG10	141.05	0.346465	0.307075	1.12827	0.259204	0.400285	1.27144	143	165	119	136
GLRX5	2138.87	0.0558266	0.151412	0.368706	0.712347	0.811354	1.03945	2335	1955	2148	2141
TCL6	2449.51	4.33356	0.191011	22.6875	5.95052e-114	1.98176e-110	20.1619	4141	4950	210	267
TCL1B	716.468	2.42527	0.311968	7.77411	7.59795e-15	2.0606e-13	5.3713	783	1538	222	239
C14orf132	255.594	2.02885	0.361508	5.61218	1.99792e-08	2.22687e-07	4.08079	587	237	103	103
BDKRB2	1843.22	3.29831	0.161914	20.3707	3.04221e-92	3.37726e-89	9.83764	3260	3290	308	393
BDKRB1	129.853	1.44353	0.335953	4.29681	1.73275e-05	0.00010668	2.71985	185	187	54	91
ATG2B	1244.71	1.45611	0.167457	8.69544	3.45481e-18	1.35683e-16	2.74368	1881	1702	574	801
GSKIP	1262.59	0.562742	0.177774	3.1655	0.00154815	0.00588447	1.47707	1469	1478	1081	998
AK7	63.4619	0.299384	0.467943	0.639788	0.522311	0.661386	1.23062	85	54	40	79
LOC730202	44.1064	0.546096	0.509677	1.07146	0.283965	0.429441	1.46013	47	55	39	34
PAPOLA	13978.6	0.341815	0.130792	2.61343	0.00896373	0.0266733	1.26735	15627	15003	12249	13018
VRK1	883.333	0.0840385	0.173453	0.484502	0.62803	0.747704	1.05998	1023	771	838	922
LINC00618	3.13552	-3.47272	2.22184	-1.56299	0.118055	0.220288	-11.1018	0	1	4	8
SETD3	3664.63	0.137948	0.144397	0.955339	0.339406	0.490012	1.10034	4269	3304	3436	3720
CCNK	3884.06	0.211285	0.138324	1.52747	0.126644	0.232769	1.15772	4095	4067	3371	4037
CCDC85C	3314.47	0.735167	0.144795	5.07729	3.82848e-07	3.32561e-06	1.66459	4382	3761	2548	2539
HHIPL1	337.092	-0.653581	0.28491	-2.29399	0.0217911	0.0558513	-1.57307	199	308	417	426
CYP46A1	11.5863	-4.44377	1.35591	-3.27734	0.00104792	0.00417663	-21.7625	1	1	18	28
EML1	61.1667	-0.77225	0.428821	-1.80087	0.0717237	0.147979	-1.70793	50	39	78	80
EVL	1473.86	-0.377567	0.147037	-2.56784	0.0102336	0.0298127	-1.29915	1354	1167	1550	1879
DEGS2	57.6805	1.37026	0.48387	2.83188	0.00462756	0.0151302	2.58517	64	97	31	35
YY1	3252	0.551195	0.140622	3.91968	8.86682e-05	0.000466805	1.4653	3779	3789	2521	2900
SLC25A29	1189.04	0.258011	0.168746	1.52899	0.126267	0.232178	1.19583	1322	1220	935	1305
SLC25A47	10.3479	4.29824	1.43044	3.00484	0.00265716	0.00938233	19.6742	15	23	2	0
WARS	3376	0.177063	0.133039	1.33091	0.183219	0.309209	1.13058	3676	3357	3103	3398
WDR25	232.909	0.560582	0.250624	2.23674	0.0253031	0.0632844	1.47486	268	275	192	193
BEGAIN	6.41766	-0.531987	1.35789	-0.391775	0.695224	0.799577	-1.44592	2	8	4	12
LINC00239	21.3373	0.714687	0.697747	1.02428	0.305704	0.452818	1.64113	27	25	17	16
PPP2R5C	2787.51	0.507603	0.137079	3.70298	0.000213081	0.00101844	1.42169	3289	3128	2237	2488
DYNC1H1	18231.6	0.329967	0.535105	0.616639	0.537473	0.674505	1.25698	29152	11629	15036	18224
HSP90AA1	37646.1	0.569754	0.123881	4.59921	4.24101e-06	2.9798e-05	1.48427	45473	42755	29583	32602
WDR20	1111.17	0.449398	0.15936	2.82001	0.00480219	0.0156275	1.36547	1258	1254	893	1038
MOK	121.84	0.411219	0.328863	1.25043	0.211144	0.344109	1.32981	150	124	85	132
ZNF839	467.51	0.371659	0.203568	1.82572	0.0678921	0.142027	1.29384	535	500	351	492
CINP	926.702	-0.0623868	0.159248	-0.391759	0.695236	0.799577	-1.04419	923	856	914	1030
TECPR2	1222.6	1.18729	0.15248	7.78655	6.8861e-15	1.88288e-13	2.27725	1723	1610	721	811
ANKRD9	1195.13	0.653596	0.152113	4.29678	1.73295e-05	0.00010668	1.57308	1559	1316	888	1021
RCOR1	4672.44	0.943016	0.137551	6.85577	7.0929e-12	1.3256e-10	1.92254	6044	5994	3132	3427
TRAF3	1461.88	0.822931	0.159805	5.1496	2.61047e-07	2.3459e-06	1.769	1807	1848	964	1212
AMN	711.343	-0.946024	0.184834	-5.11824	3.08394e-07	2.73449e-06	-1.92656	554	406	875	1053
CDC42BPB	6871.34	0.690176	0.126032	5.4762	4.34564e-08	4.57601e-07	1.61348	8992	7694	5016	5791
EXOC3L4	30.1328	0.0637507	0.683767	0.0932346	0.925717	0.955735	1.04518	17	42	24	37
TNFAIP2	6335.26	-0.250527	0.201597	-1.24271	0.213974	0.34745	-1.18964	4709	6515	6434	7733
EIF5	7624.99	1.09861	0.148548	7.39565	1.40719e-13	3.35229e-12	2.14148	9868	10450	4859	5083
MARK3	3205.43	0.0379578	0.133679	0.283947	0.776451	0.857335	1.02666	3303	3069	2963	3546
CKB	3338.77	-0.258308	0.238966	-1.08094	0.279724	0.424686	-1.19607	4079	1995	3490	3982
TRMT61A	682.113	0.674549	0.185572	3.63497	0.000278016	0.0012928	1.5961	791	848	499	581
BAG5	1490.8	0.902997	0.156407	5.77339	7.76939e-09	9.33448e-08	1.86995	1909	1895	1039	1089
APOPT1	819.873	-0.0198839	0.173074	-0.114886	0.908535	0.944849	-1.01388	900	705	821	871
KLC1	2407.36	0.23059	0.137139	1.68143	0.0926798	0.182208	1.17331	2643	2457	2085	2472
XRCC3	913.217	-0.12998	0.166526	-0.780541	0.435072	0.58253	-1.09428	950	768	873	1094
ZFYVE21	1570.93	-0.156698	0.146879	-1.06686	0.286037	0.431674	-1.11473	1522	1394	1638	1757
PPP1R13B	415.029	0.121582	0.203426	0.597673	0.550058	0.685105	1.08793	423	424	364	455
C14orf2	3186.16	-0.306663	0.141361	-2.16936	0.0300553	0.0728185	-1.23684	2906	2684	3563	3648
ASPG	23.1123	-1.50338	0.716536	-2.09812	0.0358948	0.0841029	-2.83505	16	8	28	43
KIF26A	411.952	-0.959725	0.221103	-4.34063	1.42077e-05	8.92445e-05	-1.94494	326	227	551	563
C14orf180	9.04676	0.698573	1.05648	0.661229	0.508465	0.649756	1.6229	12	10	8	6
TMEM179	15.2658	-1.10903	0.826197	-1.34233	0.179488	0.304299	-2.15701	10	9	19	24
INF2	13621.9	0.319213	0.133089	2.39849	0.0164629	0.0443863	1.24765	14800	14807	11320	13627
ADSSL1	49.6563	-0.303529	0.485372	-0.625354	0.531738	0.669427	-1.23416	42	45	43	71
SIVA1	1027.58	0.420539	0.194423	2.16301	0.0305401	0.0737675	1.33843	1249	1064	970	817
AKT1	6474.13	0.477076	0.140404	3.39788	0.000679096	0.00283493	1.39192	7240	7497	5163	5962
ZBTB42	289.111	0.0278197	0.244043	0.113995	0.909242	0.945289	1.01947	261	308	274	314
LINC00638	22.3243	0.8265	0.681958	1.21195	0.225531	0.360902	1.77338	29	27	16	17
CEP170B	6743.85	0.861194	0.135748	6.34405	2.23808e-10	3.42857e-09	1.81654	8659	8388	4364	5508
PLD4	2.97819	0.554553	1.76486	0.314219	0.753355	0.84064	1.46871	4	3	2	3
AHNAK2	118.224	-0.0999928	0.535651	-0.186675	0.851915	0.907968	-1.07177	191	41	101	153
C14orf79	86.5263	0.755477	0.374125	2.01932	0.0434542	0.0985696	1.68819	99	113	63	69
CDCA4	975.522	-0.272244	0.181445	-1.50042	0.133505	0.242435	-1.20768	996	748	1105	1076
GPR132	5.79993	-2.73887	1.47868	-1.85225	0.0639906	0.135517	-6.67549	2	1	8	13
LOC102723354	12.9331	-0.271427	0.87788	-0.309185	0.757181	0.843404	-1.207	12	11	14	15
JAG2	652.194	-0.519528	0.220278	-2.35851	0.0183482	0.0484547	-1.43349	661	403	711	872
NUDT14	419.155	-0.0773656	0.238156	-0.324852	0.745293	0.834511	-1.05509	345	448	411	473
BRF1	1353.62	0.575526	0.183168	3.14207	0.00167758	0.00630729	1.49022	1456	1702	995	1245
BTBD6	1091.89	0.463821	0.195525	2.37219	0.0176831	0.0470567	1.37919	1105	1359	868	1019
PACS2	1165.85	1.0657	0.156502	6.80948	9.79519e-12	1.80631e-10	2.09318	1640	1460	685	869
TEX22	8.92921	-1.7714	1.11913	-1.58283	0.113459	0.213435	-3.41384	5	3	16	12
LOC100507437	7.36085	1.97933	1.2418	1.59392	0.110955	0.210028	3.94309	12	11	4	2
MTA1	3024.29	-0.0821716	0.135994	-0.60423	0.545691	0.681278	-1.05861	3108	2670	2870	3537
CRIP2	740.764	2.29877	0.608728	3.77634	0.000159147	0.000781284	4.92037	738	1621	247	266
CRIP1	1455.37	-0.345333	0.15188	-2.27373	0.0229824	0.0584281	-1.27044	1312	1204	1636	1699
C14orf80	781.095	0.66831	0.166339	4.01776	5.87551e-05	0.000322582	1.58921	1011	874	590	648
TMEM121	21.1433	1.97058	0.85301	2.31016	0.0208795	0.0539582	3.91927	35	31	14	3
LINC00221	326.427	-0.280503	0.219524	-1.27778	0.201328	0.33213	-1.21462	326	255	356	378
MAFIP	238.54	-0.876061	0.248652	-3.52323	0.000426314	0.00188851	-1.83536	168	162	271	367
HERC2P3	422.262	0.0446581	0.223687	0.199645	0.841758	0.901122	1.03144	477	369	345	517
NBEAP1	7.03331	0.591144	1.29037	0.458121	0.646866	0.762053	1.50644	12	5	2	10
LOC646214	205.173	0.402231	0.268161	1.49996	0.133624	0.242624	1.32155	273	189	172	191
CXADRP2	23.4489	4.16492	0.922739	4.51364	6.37238e-06	4.30828e-05	17.9376	45	42	4	1
MIR1268A	3.063	0.671302	2.12886	0.315334	0.752508	0.840303	1.59251	0	7	1	4
REREP3	4.7903	1.48738	1.52991	0.972197	0.330953	0.481342	2.80379	9	5	4	1
HERC2P7	27.423	-0.656421	0.618783	-1.06083	0.288769	0.43489	-1.57617	24	18	32	37
HERC2P2	720.865	-0.23812	0.207068	-1.14996	0.25016	0.389387	-1.17945	745	561	641	978
GOLGA8J	25.0891	-2.27934	0.707813	-3.22025	0.00128078	0.00499825	-4.85455	11	6	37	49
GOLGA8IP	5.39362	-1.05713	1.37701	-0.7677	0.442666	0.589749	-2.08079	5	2	7	8
WHAMMP3	44.1669	0.129418	0.526549	0.245785	0.805849	0.875571	1.09385	61	31	39	48
LOC283683	14.3956	-0.532954	0.839248	-0.635038	0.525404	0.663962	-1.44689	11	12	16	19
NIPA1	663.222	0.360214	0.178751	2.01517	0.0438868	0.0993789	1.28362	825	645	554	640
NIPA2	2594.09	0.214188	0.147649	1.45066	0.146873	0.260767	1.16005	2690	2761	2344	2584
CYFIP1	4971.97	0.0785103	0.134316	0.584517	0.558872	0.691973	1.05593	5157	4859	4814	5096
TUBGCP5	339.674	0.401092	0.214024	1.87405	0.0609238	0.130181	1.32051	379	378	283	318
MKRN3	119.242	0.15156	0.363779	0.416625	0.676953	0.785337	1.11077	164	86	111	121
MAGEL2	12.6984	1.6587	1.0115	1.63984	0.101038	0.195003	3.15731	20	18	2	11
NDN	147.158	1.86695	0.30255	6.17071	6.79846e-10	9.70909e-09	3.6476	252	203	62	68
UBE3A	2047.29	0.428644	0.140657	3.04745	0.0023079	0.00831303	1.34597	2517	2106	1680	1905
ATP10A	330.632	-0.986952	0.227201	-4.34397	1.39931e-05	8.80959e-05	-1.98199	254	184	403	503
HERC2	1178.05	0.662674	0.257208	2.57641	0.00998328	0.0292216	1.58301	1932	952	790	1097
HERC2P9	116.788	-0.546027	0.321244	-1.69973	0.0891824	0.176709	-1.46006	103	84	125	161
WHAMMP2	31.6975	1.03367	0.584659	1.76799	0.077063	0.156992	2.04722	47	37	18	25
PDCD6IPP2	14.4646	2.09323	0.937105	2.23372	0.0255015	0.0636373	4.26702	25	21	8	3
APBA2	134.608	2.43935	0.34615	7.04707	1.8272e-12	3.69253e-11	5.42396	256	193	32	55
FAM189A1	92.7088	-0.0988803	0.36682	-0.269561	0.787498	0.864089	-1.07094	105	72	100	96
NDNL2	703.018	-0.376008	0.195532	-1.92301	0.0544794	0.119086	-1.29775	704	505	815	809
TJP1	5365.34	0.429792	0.132603	3.24121	0.00119025	0.0046791	1.34704	6699	5432	4365	5031
GOLGA8N	4.7937	0.830861	1.42649	0.582452	0.560263	0.693043	1.77875	6	6	4	3
ARHGAP11B	65.9704	-0.117228	0.45796	-0.25598	0.797966	0.870984	-1.08465	81	45	53	90
LOC100288637	312.051	-0.665023	0.310093	-2.14459	0.0319854	0.076504	-1.58559	314	167	291	507
HERC2P10	6.17722	2.41839	1.42298	1.69953	0.0892202	0.176742	5.34574	16	5	2	2
FAN1	413.27	0.569697	0.221344	2.57381	0.0100587	0.029406	1.48421	566	410	289	399
MTMR10	1128.47	1.06445	0.185063	5.75181	8.82906e-09	1.0494e-07	2.09137	1383	1594	725	771
KLF13	1432.42	0.990565	0.170282	5.8172	5.9841e-09	7.38675e-08	1.98696	1999	1746	1020	936
GOLGA8O	2.96457	-1.49524	1.84563	-0.810152	0.417853	0.566481	-2.81912	1	2	4	5
WHAMMP1	64.8248	-0.893241	0.434828	-2.05424	0.0399523	0.0920429	-1.85734	56	34	76	98
LOC100996255	4.30897	0.186071	1.53505	0.121215	0.903521	0.941606	1.13766	5	4	6	2
ARHGAP11A	1191	0.577788	0.154967	3.72845	0.000192662	0.00092857	1.49256	1548	1261	920	1043
SCG5	8.3726	0.579609	1.10834	0.522955	0.601006	0.725424	1.49444	13	7	5	9
FMN1	287.148	2.46378	0.238807	10.317	5.90219e-25	4.40732e-23	5.5166	496	458	85	96
TMCO5B	4.76764	1.2088	1.45398	0.831378	0.40576	0.555605	2.31146	6	7	2	4
RYR3	37.4769	-0.810321	0.550449	-1.47211	0.140991	0.252695	-1.7536	34	20	47	51
AVEN	378.659	-0.222733	0.270378	-0.823783	0.410063	0.559473	-1.16694	274	403	414	420
CHRM5	60.7264	1.22841	0.51047	2.40642	0.0161097	0.0436052	2.34308	70	95	47	26
EMC7	1868.52	-0.795817	0.153892	-5.17128	2.32491e-07	2.11439e-06	-1.73606	1316	1356	2333	2529
PGBD4	43.4576	0.557884	0.507968	1.09827	0.272088	0.415709	1.47211	56	46	28	45
KATNBL1	560.344	0.29488	0.197226	1.49514	0.134879	0.244104	1.22678	576	630	466	570
EMC4	1648.82	0.0188913	0.150167	0.125802	0.899888	0.939024	1.01318	1631	1619	1597	1764
SLC12A6	754.973	0.111079	0.174006	0.638366	0.523236	0.662126	1.08004	839	704	651	847
NOP10	3381	-0.348758	0.148661	-2.346	0.0189763	0.0498099	-1.27346	2958	2870	3886	3857
LPCAT4	1669.08	-0.718688	0.148528	-4.83873	1.30674e-06	1.01824e-05	-1.64569	1266	1208	1908	2370
GOLGA8A	630.784	-2.12156	0.249455	-8.50476	1.81976e-17	6.64532e-16	-4.35163	232	230	754	1388
GOLGA8B	330.949	-2.16517	0.281742	-7.68493	1.53083e-14	4.02072e-13	-4.48519	134	104	400	730
GJD2	5.61694	1.90051	1.46676	1.29572	0.195072	0.324704	3.73344	5	12	1	4
ACTC1	393.381	1.42077	0.249199	5.70134	1.18867e-08	1.38321e-07	2.67728	484	629	215	223
AQR	1835.52	0.512935	0.151099	3.39469	0.000687066	0.00286527	1.42695	2338	1912	1524	1573
ZNF770	957.075	0.301043	0.163625	1.83983	0.0657926	0.138681	1.23203	1159	923	830	931
ANP32AP1	40.3849	-0.444021	0.544237	-0.81586	0.41458	0.563696	-1.36039	44	24	50	45
DPH6	249.555	0.146842	0.241791	0.60731	0.543645	0.679949	1.10714	273	242	246	238
C15orf41	209.831	0.30775	0.251901	1.22171	0.221817	0.356879	1.23778	231	224	174	212
CSNK1A1P1	67.1087	1.45429	0.417335	3.48471	0.000492674	0.00214092	2.74022	100	93	32	42
MEIS2	137.952	0.548738	0.322531	1.70135	0.0888776	0.176189	1.46281	200	125	110	120
SPRED1	76.2241	2.27239	0.467775	4.85787	1.18656e-06	9.32009e-06	4.83123	160	91	32	21
FAM98B	830.015	-0.440753	0.164762	-2.67509	0.00747102	0.0228145	-1.35731	720	662	941	1019
RASGRP1	15.7643	-0.726254	0.828821	-0.876249	0.380895	0.531701	-1.65434	9	14	21	19
THBS1	2503.64	3.47158	0.156022	22.2506	1.11231e-109	3.08704e-106	11.093	4943	4098	427	420
FSIP1	6.72179	0.75985	1.30154	0.58381	0.559348	0.692356	1.69331	13	4	7	3
GPR176	50.6957	0.507087	0.521301	0.972733	0.330686	0.481191	1.42118	81	38	34	53
EIF2AK4	5051.72	-0.132073	0.147467	-0.89561	0.370461	0.521067	-1.09587	5452	4066	5176	5661
SRP14	5423.77	-0.922003	0.127422	-7.2358	4.62794e-13	1.02753e-11	-1.89474	3892	3469	6893	7681
SRP14-AS1	40.0629	-1.69141	0.541858	-3.12149	0.00179939	0.00671676	-3.22971	17	20	56	70
BMF	395.787	-2.66179	0.249693	-10.6603	1.5616e-26	1.27469e-24	-6.32819	134	80	695	704
BUB1B	1317.18	0.0768402	0.150768	0.509657	0.610292	0.732809	1.05471	1458	1204	1231	1403
PAK6	3590.41	-0.126997	0.136533	-0.930161	0.352288	0.502983	-1.09202	3733	3028	3521	4191
C15orf56	32.9054	0.146172	0.613489	0.238264	0.811677	0.879836	1.10663	28	39	38	25
ANKRD63	6.58787	1.21627	1.25335	0.970412	0.331841	0.482225	2.32345	9	9	5	3
PLCB2	561.134	-0.0692975	0.213518	-0.324551	0.745521	0.834611	-1.04921	624	458	481	710
INAFM2	589.514	1.69899	0.184863	9.19055	3.90851e-20	1.84375e-18	3.24675	977	798	270	300
C15orf52	36.6238	1.05452	0.542704	1.94309	0.0520059	0.114733	2.07703	50	47	22	27
DISP2	37.009	0.76797	0.543644	1.41263	0.157763	0.275673	1.70287	43	48	28	28
KNSTRN	1373.6	0.0804274	0.149652	0.53743	0.590971	0.71782	1.05733	1519	1260	1291	1451
IVD	325.454	1.86372	0.246434	7.56276	3.94596e-14	9.95579e-13	3.63946	507	494	112	179
BAHD1	2336.72	0.533262	0.141266	3.77487	0.00016009	0.00078545	1.4472	2800	2621	1894	2020
CHST14	930.603	-0.262819	0.166632	-1.57724	0.11474	0.2156	-1.19982	891	772	1032	1045
C15orf57	398.777	-0.0711093	0.212659	-0.334381	0.738092	0.82998	-1.05052	443	325	404	434
MRPL42P5	4.83505	-1.942	1.52328	-1.27488	0.202352	0.33319	-3.84239	3	1	6	10
RPUSD2	497.927	-0.257699	0.201751	-1.27731	0.201494	0.332238	-1.19557	520	376	530	583
CASC5	1046.91	1.20608	0.214995	5.60981	2.02552e-08	2.25611e-07	2.3071	1814	1088	573	733
RAD51-AS1	25.5163	-0.0656539	0.694996	-0.0944667	0.924738	0.955169	-1.04656	25	24	15	40
RAD51	791.002	-0.150903	0.18822	-0.801735	0.422706	0.570737	-1.11026	689	774	822	884
RMDN3	1283.51	0.215196	0.154767	1.39045	0.164393	0.284739	1.16086	1369	1333	1169	1267
GCHFR	169.298	0.332318	0.273412	1.21544	0.224197	0.359457	1.25903	198	173	136	173
DNAJC17	240.83	-0.0850973	0.268889	-0.316478	0.75164	0.839805	-1.06076	202	253	224	287
C15orf62	53.3549	0.63911	0.489941	1.30446	0.192076	0.320872	1.55737	79	50	31	56
ZFYVE19	958.861	0.0528437	0.166371	0.317626	0.750769	0.83899	1.03731	949	962	920	1011
SPINT1	14585	-0.173312	0.132298	-1.31002	0.190189	0.318295	-1.12764	13528	13325	15253	16443
RHOV	503.204	0.146198	0.192672	0.758792	0.447977	0.594779	1.10665	517	518	474	505
VPS18	2228.44	0.453258	0.156241	2.90102	0.00371948	0.0125353	1.36913	2481	2557	1902	1948
DLL4	101.348	0.848249	0.402298	2.10851	0.034987	0.0824399	1.80031	174	86	76	72
CHAC1	902.203	-1.90415	0.211443	-9.00551	2.14656e-19	9.55736e-18	-3.74289	471	284	1321	1612
INO80	1738.81	0.384694	0.155108	2.48017	0.013132	0.0367582	1.30558	2093	1781	1330	1786
CHP1	4441.34	0.331547	0.134959	2.45664	0.0140243	0.038825	1.25836	5039	4672	3928	4129
OIP5-AS1	579.948	0.800788	0.184202	4.34733	1.37803e-05	8.70521e-05	1.74205	724	719	412	456
OIP5	277.706	-0.117836	0.231361	-0.509318	0.61053	0.732988	-1.08511	276	247	297	294
NUSAP1	2003.68	-0.295676	0.162664	-1.81771	0.0691092	0.144049	-1.22746	2072	1484	2100	2440
NDUFAF1	387.108	-0.534055	0.22149	-2.41119	0.0159004	0.0431649	-1.44799	287	330	442	498
RTF1	1979.91	-1.16466	0.142806	-8.15556	3.47562e-16	1.09614e-14	-2.24181	1244	1153	2536	3103
ITPKA	142.584	-0.181302	0.292204	-0.620464	0.534953	0.672457	-1.13391	144	119	148	163
LTK	205.064	-0.738621	0.257569	-2.86766	0.00413522	0.0137259	-1.66858	171	132	246	281
RPAP1	1667.24	0.289739	0.142857	2.02818	0.0425423	0.0968308	1.22242	1889	1712	1455	1625
TYRO3	4033.32	1.42705	0.463976	3.0757	0.0021001	0.00766234	2.68896	4147	7187	2125	2363
MGA	1299.9	0.700601	0.186432	3.75794	0.000171316	0.000834382	1.62518	1893	1293	881	1164
MAPKBP1	1373.06	-0.365102	0.162861	-2.2418	0.0249743	0.062556	-1.28797	1199	1154	1359	1835
JMJD7	84.63	-0.360047	0.377513	-0.953733	0.340219	0.490716	-1.28347	82	64	102	92
PLA2G4B	6.11425	-2.38747	1.52437	-1.5662	0.117301	0.219275	-5.23238	4	0	11	10
SPTBN5	735.121	-1.58862	0.229066	-6.93524	4.05546e-12	7.82521e-11	-3.00763	372	348	837	1463
EHD4	3415.15	-0.435926	0.135048	-3.22792	0.00124692	0.00487871	-1.35278	3048	2658	3894	4155
PLA2G4E	6.02526	-2.36077	1.60152	-1.47408	0.140461	0.251935	-5.13644	4	0	15	5
PLA2G4F	521.709	-0.113746	0.222153	-0.512017	0.608639	0.731846	-1.08203	439	537	483	636
VPS39	1493.87	0.365093	0.145684	2.50606	0.0122086	0.0345116	1.28796	1711	1589	1243	1441
TMEM87A	1154.37	-0.0154263	0.155375	-0.0992841	0.920913	0.952842	-1.01075	1141	1109	1106	1279
GANC	282.209	0.489764	0.229854	2.13076	0.033109	0.0786941	1.40421	326	320	212	272
CAPN3	88.811	-0.549465	0.362827	-1.5144	0.129925	0.237279	-1.46354	78	64	93	125
ZNF106	1736.91	0.982967	0.155681	6.314	2.71913e-10	4.11809e-09	1.97653	2586	1966	1119	1279
SNAP23	2238.64	-0.69273	0.162288	-4.26852	1.96772e-05	0.000119761	-1.61634	1616	1728	2805	2854
LRRC57	368.228	0.186024	0.253571	0.733617	0.463182	0.608418	1.13762	324	437	340	366
HAUS2	721.641	0.252894	0.16784	1.50675	0.131874	0.240179	1.19159	810	731	624	730
STARD9	63.4407	-0.0999853	0.449922	-0.222228	0.824136	0.888599	-1.07176	69	52	48	89
CDAN1	738.173	-0.206301	0.184447	-1.11848	0.263361	0.405051	-1.15373	640	699	747	879
TTBK2	127.453	1.15781	0.396042	2.92345	0.00346178	0.011762	2.23118	242	110	85	76
UBR1	1886.83	0.954804	0.14993	6.36835	1.91075e-10	2.95157e-09	1.93832	2431	2442	1254	1381
TMEM62	1498.59	0.274338	0.214179	1.28088	0.200236	0.331017	1.20944	1338	1845	1256	1537
CCNDBP1	1163.93	0.798657	0.244795	3.26255	0.00110415	0.00438185	1.73948	1120	1738	837	905
TGM5	8.17219	3.32734	1.33589	2.49073	0.012748	0.0359006	10.0376	14	15	2	1
LCMT2	237.651	-0.123286	0.264661	-0.465824	0.641341	0.757625	-1.08921	199	244	243	265
ADAL	89.3385	0.127396	0.356386	0.357466	0.720743	0.817866	1.09232	95	88	85	90
ZSCAN29	691.229	0.280132	0.173492	1.61467	0.106382	0.203265	1.21431	783	706	568	719
TUBGCP4	754.882	0.291071	0.17255	1.68688	0.0916265	0.180671	1.22355	870	763	609	792
TP53BP1	2107.79	0.42481	0.141121	3.01025	0.00261037	0.00925044	1.3424	2604	2152	1709	1991
MAP1A	103.207	-1.00064	0.345383	-2.8972	0.00376508	0.0126761	-2.00089	71	64	144	137
PPIP5K1	1149.07	0.356759	0.16253	2.19503	0.0281614	0.0690943	1.28055	1423	1121	922	1155
CKMT1B	317.46	0.910006	0.276991	3.28532	0.00101866	0.00407564	1.87905	329	474	217	235
STRC	40.8541	-1.13393	0.583607	-1.94296	0.0520207	0.114735	-2.19455	23	27	35	83
CATSPER2	46.1181	-1.53315	0.559018	-2.74257	0.00609607	0.0191894	-2.89416	29	18	45	99
CKMT1A	710.776	0.551327	0.269148	2.04841	0.0405195	0.0930021	1.46543	621	1011	513	677
CATSPER2P1	12.9655	-0.331018	0.957513	-0.345706	0.729564	0.823696	-1.2579	6	16	11	19
PDIA3	11284.7	0.0266235	0.208287	0.127821	0.898291	0.937929	1.01863	9044	13021	10694	12279
ELL3	195.71	-0.842741	0.272317	-3.0947	0.00197011	0.00725	-1.79345	163	114	231	287
SERF2	3406.87	-0.476454	0.154615	-3.08155	0.00205927	0.00753978	-1.39132	2683	2884	3940	4183
SERINC4	29.8416	-1.74807	0.640662	-2.72854	0.0063615	0.0199194	-3.35909	15	12	34	62
HYPK	2.93433	-4.96669	2.36389	-2.10106	0.0356354	0.0836129	-31.2696	0	0	6	6
MFAP1	1284.89	0.0524319	0.162324	0.323008	0.74669	0.835498	1.03701	1279	1282	1274	1308
WDR76	349.279	-0.468434	0.214629	-2.18253	0.0290701	0.0708956	-1.38361	327	251	384	450
FRMD5	31.2251	-0.134459	0.624663	-0.21525	0.829572	0.89261	-1.09768	37	22	40	26
PIN4P1	97.1748	-1.37104	0.362292	-3.78435	0.000154109	0.000759012	-2.58657	52	54	147	139
CASC4	2088.46	0.200048	0.15256	1.31127	0.189766	0.317906	1.14874	2492	1913	1918	2068
CTDSPL2	713.334	0.531257	0.173717	3.05817	0.00222689	0.00806487	1.44519	856	798	585	610
EIF3J-AS1	108.474	0.230976	0.337967	0.683426	0.494338	0.636895	1.17363	110	119	88	118
EIF3J	2727.73	-0.302218	0.146747	-2.05945	0.0394508	0.0911019	-1.23304	2352	2427	2890	3298
SPG11	1419.34	0.59282	0.165595	3.57994	0.000343674	0.00155979	1.50819	1948	1424	1082	1244
PATL2	55.4348	-2.43796	0.484805	-5.02874	4.93703e-07	4.18805e-06	-5.41875	19	15	92	100
B2M	22083.8	-1.02989	0.142984	-7.20287	5.89568e-13	1.28333e-11	-2.04188	13907	14486	29699	31016
LOC100419583	106.363	-0.941459	0.350935	-2.68272	0.00730265	0.022366	-1.92047	86	58	145	141
TRIM69	7.46961	-2.03717	1.41107	-1.44371	0.148821	0.263378	-4.10441	6	0	10	15
SORD	1168.74	-0.451695	0.16905	-2.67196	0.00754106	0.0230031	-1.36765	1118	831	1338	1430
DUOX2	7.45246	0.124771	1.21004	0.103113	0.917874	0.950879	1.09033	5	10	4	11
DUOXA1	21.8529	3.85339	0.998825	3.85793	0.000114353	0.000585368	14.454	29	50	0	6
DUOX1	43.742	1.84697	0.51847	3.56234	0.000367561	0.00165333	3.59743	67	67	19	20
SHF	117.175	-0.650731	0.34842	-1.86766	0.0618094	0.131837	-1.56996	113	68	126	170
SLC28A2	10.3876	3.24244	1.19216	2.7198	0.00653219	0.0203544	9.46393	21	16	3	1
GATM	17.6439	-1.19894	0.780729	-1.53567	0.124619	0.229815	-2.29571	11	10	27	23
SPATA5L1	598.918	-0.0145792	0.187473	-0.0777668	0.938014	0.963175	-1.01016	654	520	611	621
C15orf48	290.124	-0.572607	0.246658	-2.32146	0.0202622	0.0526293	-1.48721	222	234	371	336
SLC30A4	96.4642	1.21255	0.356743	3.39894	0.00067648	0.0028275	2.31746	151	115	52	68
HMGN2P46	6.7012	-1.24548	1.31071	-0.950234	0.341993	0.492636	-2.37098	6	2	5	15
BLOC1S6	1001.73	0.0667067	0.168574	0.395711	0.692319	0.797378	1.04732	1103	914	1004	997
SQRDL	75.1942	-0.155413	0.38899	-0.399531	0.689502	0.795087	-1.11374	77	63	82	80
SEMA6D	183.85	-0.364865	0.386303	-0.944505	0.344912	0.495639	-1.28776	236	87	196	230
MYEF2	46.6505	1.29739	0.531163	2.44255	0.0145838	0.0401405	2.45784	86	46	30	25
DUT	1418.57	0.180643	0.153829	1.17431	0.240271	0.377738	1.13339	1589	1374	1345	1377
FBN1	191.679	2.08546	0.273139	7.63516	2.25536e-14	5.83172e-13	4.24411	328	282	72	78
CEP152	282.003	0.26913	0.237072	1.13522	0.256282	0.397148	1.20508	353	256	236	291
EID1	1534.1	-0.431561	0.150332	-2.87072	0.00409535	0.0136174	-1.34869	1339	1225	1767	1841
SECISBP2L	1979.29	1.38302	0.186109	7.43122	1.07603e-13	2.57813e-12	2.60814	2500	3069	1070	1181
COPS2	1906.17	0.0624973	0.158554	0.394171	0.693455	0.797985	1.04427	1911	1902	1916	1896
GALK2	792.926	-0.380838	0.164552	-2.31439	0.0206465	0.0534691	-1.3021	704	648	858	985
FAM227B	13.7258	0.208824	1.01514	0.20571	0.837017	0.897511	1.15575	26	4	14	12
DTWD1	182.48	-0.0270366	0.268832	-0.100571	0.919891	0.95225	-1.01892	178	176	186	191
ATP8B4	9.5366	2.72412	1.21012	2.25111	0.0243785	0.0612848	6.60756	13	19	4	1
SLC27A2	1347.1	1.41692	0.150839	9.3936	5.79818e-21	2.91126e-19	2.67015	1977	1867	697	812
HDC	3.90683	2.09374	1.84083	1.13739	0.255374	0.396134	4.26854	12	1	2	1
GABPB1	970.591	-0.0172102	0.162875	-0.105665	0.915848	0.949785	-1.012	1012	884	984	1015
FLJ10038	31.3878	-0.78339	0.613012	-1.27794	0.201272	0.332084	-1.72117	31	15	36	46
GABPB1-AS1	82.851	0.549783	0.380465	1.44503	0.14845	0.262782	1.46387	89	103	65	73
MIR4712	3.97803	0.429608	1.53779	0.279368	0.779962	0.859041	1.34687	5	4	3	4
USP8	2309.35	0.206662	0.15007	1.3771	0.168481	0.28995	1.15401	2380	2460	2088	2312
TRPM7	1755.71	0.430274	0.143786	2.99246	0.0027674	0.00969347	1.34749	2097	1863	1380	1701
SPPL2A	1498.76	0.222054	0.178935	1.24097	0.214616	0.348322	1.16639	1454	1692	1361	1476
AP4E1	736.147	0.716502	0.167723	4.27194	1.93779e-05	0.000118198	1.64319	961	838	537	607
DCAF13P3	4.98298	1.26628	1.42439	0.888998	0.374004	0.524854	2.40541	9	5	3	3
TNFAIP8L3	27.1426	1.5154	0.656892	2.30693	0.0210586	0.0543425	2.85879	51	29	13	16
CYP19A1	15751.6	1.31334	0.494751	2.65454	0.00794166	0.0240183	2.48515	15377	27872	8906	9628
GLDN	357.911	1.49355	0.328522	4.54627	5.46038e-06	3.74336e-05	2.81581	351	665	181	204
DMXL2	2082.34	2.26603	0.147003	15.4149	1.29981e-53	4.00822e-51	4.80997	3697	3089	656	821
SCG3	4.20867	-0.390438	1.55685	-0.250787	0.801979	0.873132	-1.31079	2	5	3	7
LYSMD2	56.8165	0.357743	0.438693	0.815473	0.414801	0.563862	1.28142	63	62	50	52
TMOD2	269.755	-0.697681	0.263785	-2.64488	0.00817194	0.0246297	-1.6219	250	158	293	397
TMOD3	2819.74	-0.0411724	0.142082	-0.289779	0.771985	0.8545	-1.02895	2900	2561	2894	2959
LEO1	1123.58	-0.218355	0.156518	-1.39508	0.162992	0.282695	-1.16341	1121	924	1124	1364
MAPK6	2661.43	0.348323	0.145022	2.40186	0.0163118	0.0440304	1.27308	3164	2699	2380	2411
GNB5	369.808	-0.106679	0.227478	-0.468966	0.639094	0.755891	-1.07675	405	298	403	380
MYO5C	195.589	1.04075	0.277032	3.75678	0.000172113	0.000837773	2.05729	243	271	113	151
MYO5A	1011.89	0.711696	0.180891	3.9344	8.34041e-05	0.000440623	1.63773	1154	1298	721	857
ARPP19	3714.13	0.338209	0.134099	2.52208	0.0116664	0.0332084	1.26419	4472	3693	3175	3561
FAM214A	424.865	1.68006	0.289965	5.79399	6.87318e-09	8.37864e-08	3.2044	486	766	172	246
WDR72	382.808	-1.10461	0.207771	-5.31647	1.05799e-07	1.02727e-06	-2.1504	238	238	497	577
UNC13C	18.1189	2.25207	0.835634	2.69505	0.00703786	0.0216946	4.76367	23	35	5	8
RSL24D1	1517	-0.877736	0.146123	-6.00685	1.89167e-09	2.51398e-08	-1.83749	1088	1010	1899	2135
RAB27A	502.084	-0.536852	0.186817	-2.87368	0.00405714	0.0135092	-1.4508	426	379	551	673
PIGBOS1	145.037	-0.213972	0.312017	-0.685769	0.492859	0.635567	-1.15988	160	106	137	185
PIGB	260.041	0.500947	0.238828	2.09752	0.0359473	0.084197	1.41514	291	305	201	242
CCPG1	136.228	-0.266477	0.299931	-0.888459	0.374294	0.525039	-1.20287	128	115	133	174
C15orf65	9.53488	-0.0109999	1.05164	-0.0104598	0.991654	0.995187	-1.00765	13	6	7	13
DYX1C1	6.56024	-1.34969	1.36425	-0.989333	0.3225	0.471697	-2.54858	1	6	11	8
PYGO1	50.9667	0.132992	0.458786	0.289878	0.771909	0.854473	1.09657	58	47	46	54
PRTG	1494.86	0.946492	0.197396	4.79489	1.62764e-06	1.24556e-05	1.92718	2406	1500	1005	1090
NEDD4	1384.29	0.63168	0.154983	4.0758	4.58555e-05	0.000258492	1.54937	1655	1640	1068	1159
RFX7	795.969	0.967278	0.17347	5.57606	2.46033e-08	2.69891e-07	1.95515	1168	909	509	599
TEX9	115.252	0.821077	0.332594	2.46871	0.0135602	0.0377598	1.76672	171	120	82	89
MNS1	87.9788	0.0411426	0.362022	0.113647	0.909518	0.9454	1.02893	100	76	85	93
ZNF280D	217.745	0.280624	0.285721	0.982158	0.326022	0.475678	1.21472	292	182	169	238
LOC145783	108.074	1.25971	0.368854	3.4152	0.000637341	0.00269445	2.39448	133	164	51	81
TCF12	1471.32	0.789325	0.146943	5.37164	7.80234e-08	7.7986e-07	1.72827	1977	1689	1048	1166
LINC00926	30.1652	-1.2713	0.627083	-2.02732	0.0426293	0.0970024	-2.41379	21	14	32	57
CGNL1	545.718	0.330838	0.277355	1.19283	0.232936	0.369309	1.25774	822	393	461	533
GCOM1	10.7983	1.25561	0.983543	1.27662	0.201737	0.332392	2.38768	17	13	7	6
MYZAP	60.8755	-0.882263	0.458423	-1.92456	0.0542841	0.118736	-1.84326	53	32	64	100
POLR2M	84.1003	0.955156	0.380429	2.51073	0.0120481	0.0341298	1.93879	126	93	60	57
LIPC	22.2386	0.899944	0.685028	1.31373	0.188936	0.316767	1.86599	31	26	14	18
ADAM10	4565.14	0.308081	0.130377	2.363	0.0181275	0.0480057	1.23806	5244	4677	4013	4353
HSP90AB4P	10.7905	-0.291996	0.999579	-0.292119	0.770196	0.853257	-1.22433	9	10	7	18
FAM63B	789.762	1.55829	0.179731	8.67012	4.31656e-18	1.67942e-16	2.94504	1129	1177	372	452
SLTM	3155.41	-0.0797519	0.138515	-0.575763	0.564775	0.697186	-1.05684	3073	2942	2985	3695
RNF111	1046.29	0.648021	0.166911	3.88243	0.000103416	0.000535143	1.56702	1230	1269	757	921
CCNB2	1383.78	0.270573	0.156644	1.72731	0.0841123	0.168508	1.20629	1654	1327	1253	1317
MYO1E	2340.66	0.230255	0.137695	1.67221	0.0944824	0.185064	1.17304	2698	2274	2052	2376
FAM81A	56.9265	2.00132	0.485031	4.12618	3.68835e-05	0.0002123	4.00367	113	68	20	27
GTF2A2	1444.95	-0.985811	0.158154	-6.23322	4.56942e-10	6.72767e-09	-1.98043	1069	842	1918	2016
BNIP2	854.411	0.199677	0.163456	1.22159	0.221863	0.356909	1.14844	917	874	755	880
FOXB1	27.9426	1.54245	0.681643	2.26284	0.0236455	0.0597397	2.91289	56	27	17	12
ANXA2	13917.3	-0.344875	0.145499	-2.37029	0.0177743	0.0472238	-1.27004	11512	12440	14890	17109
ICE2	450.789	0.222393	0.204067	1.0898	0.275801	0.419994	1.16667	472	478	425	426
RORA-AS1	6.73251	-1.47773	1.25816	-1.17452	0.240186	0.37771	-2.78511	4	3	12	8
RORA	5.28275	0.470008	1.35208	0.347618	0.728127	0.822707	1.38512	6	6	5	4
VPS13C	1007.8	0.542258	0.196912	2.75381	0.00589058	0.0186377	1.45625	1429	939	741	952
TLN2	612.793	-1.3395	0.244701	-5.47404	4.39895e-08	4.62445e-07	-2.53064	449	242	839	967
TPM1	16945.3	-0.267138	0.154117	-1.73335	0.083034	0.16695	-1.20342	14162	15852	18249	19701
LACTB	625.119	-0.437698	0.181892	-2.40636	0.0161122	0.0436052	-1.35444	581	465	716	758
RPS27L	2963.68	-1.47007	0.13563	-10.8388	2.25299e-27	1.99557e-25	-2.77035	1613	1473	4265	4669
RAB8B	1095.34	-0.0122913	0.196259	-0.0626282	0.950063	0.969573	-1.00856	983	1143	1152	1093
APH1B	445.428	0.0553504	0.201637	0.274505	0.783697	0.861679	1.03911	495	399	445	449
CA12	4920.66	0.428092	0.132297	3.23585	0.00121281	0.00476091	1.34545	6113	5004	3973	4655
LOC102723344	4.91819	1.96384	1.54541	1.27076	0.203815	0.33507	3.90099	5	10	3	1
USP3	922.041	0.288685	0.185449	1.55668	0.119546	0.222447	1.22153	936	1043	837	862
USP3-AS1	12.7046	-0.980099	0.916022	-1.06995	0.284641	0.430113	-1.9726	11	6	14	21
FBXL22	3.15858	1.6186	2.04986	0.789615	0.429752	0.577582	3.07078	2	7	3	0
HERC1	1592.33	0.177692	0.239702	0.741301	0.458511	0.60481	1.13107	2227	1145	1331	1755
DAPK2	2.93944	-1.59178	2.02716	-0.785225	0.432321	0.580192	-3.01421	3	0	5	4
FAM96A	900.542	-0.319146	0.168207	-1.89734	0.0577828	0.124702	-1.24759	785	784	990	1059
SNX1	2376.54	-0.028257	0.136688	-0.206726	0.836224	0.897089	-1.01978	2493	2135	2270	2665
SNX22	60.1898	-1.58585	0.441682	-3.59047	0.000330087	0.00150675	-3.00184	30	29	83	103
PPIB	5016.33	-0.296321	0.178693	-1.65827	0.0972637	0.189143	-1.22801	3935	4829	5524	5802
CSNK1G1	981.546	0.615461	0.161666	3.80698	0.000140673	0.000700713	1.53205	1192	1137	713	884
KIAA0101	840.057	-0.628087	0.194333	-3.23201	0.00122924	0.00481517	-1.54551	777	529	1027	1062
TRIP4	924.161	-0.148435	0.185623	-0.79966	0.423908	0.572127	-1.10837	798	912	950	1043
ZNF609	2460.23	0.730859	0.143685	5.08654	3.64655e-07	3.1892e-06	1.65963	3019	2994	1730	2077
OAZ2	1989.32	-0.614643	0.147325	-4.17202	3.01916e-05	0.000176963	-1.53118	1694	1400	2407	2523
RBPMS2	159.626	-0.66138	0.384544	-1.71991	0.0854496	0.170715	-1.58159	178	70	196	205
PIF1	315.83	-0.584132	0.239836	-2.43555	0.0148693	0.0407644	-1.49914	285	214	320	465
PLEKHO2	1417.44	-0.290686	0.204808	-1.41931	0.155808	0.273106	-1.22322	1068	1409	1527	1672
ANKDD1A	168.628	-1.25815	0.283496	-4.43799	9.08016e-06	5.97639e-05	-2.39189	99	96	211	280
SPG21	2156.28	-0.0917008	0.172056	-0.532969	0.594055	0.720533	-1.06563	1902	2170	2234	2321
MTFMT	276.212	0.204395	0.235294	0.868678	0.385023	0.535668	1.1522	279	299	247	280
UBAP1L	24.707	-1.7605	0.686959	-2.56275	0.0103848	0.0301371	-3.38816	10	12	32	47
PDCD7	819.776	-0.250032	0.167718	-1.49079	0.136018	0.245552	-1.18923	769	701	893	931
CLPX	1104.01	0.142396	0.160545	0.886954	0.375104	0.525909	1.10374	1153	1117	1048	1102
PARP16	90.677	0.621196	0.354385	1.75289	0.0796217	0.161238	1.53815	115	101	67	80
IGDCC3	564.763	1.63225	0.218227	7.47962	7.45406e-14	1.81204e-12	3.09997	1004	686	288	275
IGDCC4	680.449	1.71714	0.243044	7.06512	1.60472e-12	3.28681e-11	3.28783	1330	747	285	370
DPP8	533.201	0.790691	0.187906	4.2079	2.5775e-05	0.00015296	1.7299	677	648	356	449
HACD3	4135.31	-0.660131	0.131924	-5.00388	5.61865e-07	4.71106e-06	-1.58023	3418	2888	4939	5455
VWA9	468.134	-1.14246	0.199912	-5.7148	1.09835e-08	1.28619e-07	-2.20757	279	292	621	702
SLC24A1	183.717	1.05488	0.29489	3.5772	0.000347292	0.00157406	2.07755	230	254	131	112
DENND4A	446.252	0.605771	0.199977	3.0292	0.00245201	0.00876576	1.52179	596	466	327	402
RAB11A	7122.41	-0.677291	0.152299	-4.44711	8.70353e-06	5.74895e-05	-1.59913	5128	5576	8725	9231
MEGF11	6.8689	-2.14593	1.28428	-1.67092	0.0947368	0.185312	-4.42578	3	2	11	12
DIS3L	931.832	0.187463	0.160855	1.16542	0.24385	0.381781	1.13876	1067	886	845	944
TIPIN	543.738	-0.835586	0.187255	-4.46229	8.1087e-06	5.37524e-05	-1.78458	425	344	689	740
MAP2K1	3011.9	-0.189683	0.133007	-1.42611	0.153835	0.270306	-1.14051	2914	2613	3117	3471
SNAPC5	152.825	0.128803	0.291763	0.441463	0.658878	0.771292	1.09339	151	161	146	153
RPL4	39563.2	-0.19214	0.122446	-1.56918	0.116606	0.218285	-1.14246	37418	35027	40817	45812
SNORD18B	4.04322	3.98287	2.06783	1.92611	0.0540907	0.118391	15.8111	8	7	0	1
SNORD16	10.1357	-0.453688	1.00283	-0.452409	0.650974	0.765052	-1.36954	11	6	12	12
ZWILCH	564.976	0.198691	0.180641	1.09992	0.271366	0.414978	1.14766	607	577	503	578
LCTL	4.92212	-1.60256	1.66248	-0.963959	0.335067	0.485599	-3.03683	5	0	9	6
SMAD6	61.364	3.19097	0.591021	5.39908	6.69825e-08	6.76406e-07	9.13225	66	146	10	15
SMAD3	899.549	-0.608847	0.186034	-3.27278	0.00106496	0.00424049	-1.52504	648	742	1020	1215
AAGAB	1316.4	0.313491	0.15712	1.99524	0.046017	0.10329	1.24271	1484	1378	1192	1210
IQCH	9.35804	-1.05639	1.04403	-1.01184	0.311613	0.459689	-2.07972	7	5	12	14
IQCH-AS1	50.3	0.263282	0.476534	0.552495	0.580609	0.709427	1.20021	60	48	51	42
C15orf61	166.55	-0.195469	0.291982	-0.669455	0.503205	0.644518	-1.1451	163	142	194	168
MAP2K5	368.244	0.458695	0.227376	2.01734	0.0436602	0.0989965	1.3743	394	438	319	315
SKOR1	3.90001	-1.06349	1.58757	-0.669886	0.502931	0.644215	-2.08998	3	2	4	7
LOC101929076	17.7574	-1.22722	0.793828	-1.54595	0.122116	0.226218	-2.34116	12	9	18	34
PIAS1	1568.29	-0.277274	0.146683	-1.89029	0.0587193	0.126412	-1.2119	1523	1268	1613	1923
CALML4	302.628	-1.41946	0.275777	-5.14711	2.64526e-07	2.37333e-06	-2.67485	205	122	366	548
CLN6	1777.62	-0.13527	0.142836	-0.947029	0.343624	0.494514	-1.0983	1710	1613	1770	2055
FEM1B	1729.91	0.903516	0.158061	5.71626	1.08893e-08	1.27607e-07	1.87062	2340	2088	1253	1209
ITGA11	4.02489	1.26462	1.62728	0.777135	0.437079	0.584597	2.40263	4	7	1	4
CORO2B	90.8337	-0.626503	0.390756	-1.60331	0.108866	0.206909	-1.54382	91	51	97	131
ANP32A	2695.42	-0.265323	0.13766	-1.92738	0.0539325	0.118169	-1.20191	2634	2185	2859	3181
SPESP1	6.95047	-6.20882	1.89867	-3.27008	0.00107516	0.00427699	-73.9676	0	0	17	11
GLCE	222.29	-0.223885	0.244296	-0.916452	0.35943	0.509685	-1.16787	214	189	223	270
PAQR5	18.9164	0.00714757	0.777901	0.00918829	0.992669	0.995688	1.00497	27	11	17	22
KIF23	1433.63	0.499611	0.14982	3.33474	0.000853787	0.00348121	1.41383	1819	1488	1143	1297
RPLP1	34881.5	-0.662829	0.128299	-5.16627	2.38815e-07	2.16599e-06	-1.58318	27446	25538	42758	44814
TLE3	4421.96	0.299692	0.142857	2.09784	0.0359191	0.0841482	1.23088	4701	4844	3861	4274
UACA	941.705	-0.394917	0.201452	-1.96036	0.049954	0.110941	-1.31487	972	640	941	1270
LARP6	447.61	-1.14884	0.303	-3.79154	0.000149714	0.000739776	-2.21735	389	168	613	652
LRRC49	35.8765	-0.103937	0.546502	-0.190186	0.849164	0.906292	-1.0747	36	32	31	46
THAP10	56.4247	1.11525	0.458366	2.4331	0.01497	0.0410067	2.16633	82	70	28	46
CT62	4.19717	3.98621	2.09381	1.9038	0.0569358	0.123337	15.8478	4	11	1	0
THSD4	394.576	4.20827	0.25427	16.5504	1.59067e-61	6.30662e-59	18.4848	765	704	42	41
NR2E3	5.2686	0.558385	1.45806	0.382963	0.701747	0.80377	1.47262	3	9	2	7
MYO9A	554.703	0.879182	0.190891	4.60568	4.1112e-06	2.89593e-05	1.83933	804	614	367	437
SENP8	26.7322	-0.417539	0.621975	-0.671311	0.502022	0.643448	-1.33565	24	21	28	35
GRAMD2	5132.36	0.123371	0.145222	0.849535	0.395584	0.545077	1.08928	5087	5374	4704	5390
PKM	60399.9	-0.116079	0.128808	-0.901184	0.367491	0.518071	-1.08379	57396	56170	61722	67129
PARP6	828.816	-0.00725503	0.180995	-0.0400842	0.968026	0.980867	-1.00504	836	786	714	1005
CELF6	16.4485	-1.34965	0.830445	-1.62521	0.104117	0.19988	-2.5485	7	11	19	30
HEXA	2332.73	-0.277877	0.145551	-1.90913	0.0562451	0.122127	-1.21241	2056	2072	2412	2846
HEXA-AS1	8.4929	0.388483	1.07983	0.359761	0.719026	0.816615	1.30902	11	8	8	7
ARIH1	2131.97	0.323846	0.145422	2.22695	0.0259507	0.0646128	1.25166	2323	2318	1803	2089
BBS4	280.112	0.226103	0.232917	0.970746	0.331675	0.482109	1.16967	339	257	238	294
ADPGK	1247.07	-0.0768539	0.163996	-0.468632	0.639333	0.756012	-1.05472	1154	1219	1233	1396
NEO1	346.426	-1.51634	0.310159	-4.88892	1.01392e-06	8.09771e-06	-2.86065	250	109	475	583
HCN4	35.0324	1.54214	0.623018	2.47528	0.0133134	0.0371907	2.91227	61	42	24	12
NPTN	4710.85	-0.125711	0.137763	-0.912517	0.361497	0.511874	-1.09105	4957	3924	4793	5295
NPTN-IT1	33.38	-0.554653	0.593921	-0.933883	0.350364	0.501136	-1.46881	26	27	28	55
CD276	9793.88	-0.169187	0.129809	-1.30336	0.192454	0.32147	-1.12442	9980	8176	10143	11126
C15orf59	12.8377	-1.38654	0.910081	-1.52353	0.127625	0.234132	-2.61451	8	6	19	19
LOXL1-AS1	19.7586	-1.5759	0.822928	-1.91499	0.0554934	0.120779	-2.98121	16	4	28	33
LOXL1	100.641	-0.895114	0.348122	-2.57127	0.0101328	0.0295759	-1.85976	81	58	126	143
STOML1	274.668	-0.318878	0.225623	-1.41333	0.15756	0.275482	-1.24736	252	228	288	339
PML	3905.39	-1.03996	0.140549	-7.39927	1.3694e-13	3.27163e-12	-2.05617	2483	2519	4989	5814
STRA6	920.241	0.410564	0.242941	1.68998	0.091032	0.179711	1.32921	821	1213	696	936
CCDC33	8.23017	0.721954	1.12296	0.642904	0.520286	0.65969	1.64941	9	11	4	9
CYP11A1	7727.62	2.3075	0.572364	4.03152	5.54175e-05	0.000306175	4.95023	8061	16612	2498	2837
LOC729739	205.519	-2.48085	0.288243	-8.60679	7.51354e-18	2.84353e-16	-5.58226	57	65	360	352
SEMA7A	6204.05	-0.180749	0.211193	-0.855849	0.392081	0.541731	-1.13347	4608	6659	6409	7120
MIR6881	3.94701	-5.39325	2.1702	-2.48514	0.0129499	0.0363524	-42.0271	0	0	9	7
UBL7	998.659	-0.135535	0.167905	-0.807213	0.419544	0.567803	-1.0985	928	935	1048	1093
UBL7-AS1	146.52	0.241253	0.298311	0.808731	0.41867	0.567279	1.18202	147	163	127	149
ARID3B	3302.36	-0.116814	0.131026	-0.891532	0.372644	0.523607	-1.08434	3286	2938	3281	3780
CLK3	1574.97	-0.886694	0.149728	-5.92204	3.17977e-09	4.09509e-08	-1.84893	1207	971	1975	2223
EDC3	1727.65	0.143257	0.156902	0.913034	0.361225	0.511579	1.1044	1736	1810	1614	1753
CYP1A1	1131.24	-1.07029	0.232426	-4.60488	4.12706e-06	2.90464e-05	-2.09986	574	840	1548	1588
CSK	2226.34	-0.253845	0.136893	-1.85433	0.0636923	0.135092	-1.19238	2114	1876	2337	2636
LMAN1L	4.80009	-4.17431	1.99217	-2.09536	0.0361389	0.0845679	-18.0548	1	0	7	12
CPLX3	9.59965	-2.3814	1.17604	-2.02493	0.042875	0.0974683	-5.21042	2	4	9	25
ULK3	912.362	0.14537	0.245618	0.591853	0.553949	0.687411	1.10601	733	1121	807	976
SCAMP2	4105.68	0.421859	0.153661	2.74538	0.00604402	0.0190652	1.33965	4412	4772	3471	3723
MPI	1053.85	0.179134	0.158782	1.12818	0.259245	0.400311	1.1322	1215	989	962	1067
FAM219B	1215.46	-0.820314	0.189882	-4.32011	1.55949e-05	9.69732e-05	-1.76579	775	937	1433	1763
COX5A	4486.77	-0.779608	0.135576	-5.75033	8.90684e-09	1.05714e-07	-1.71666	3335	3143	5650	5967
RPP25	778.959	-0.284274	0.197378	-1.44025	0.149797	0.264744	-1.2178	835	556	834	922
SCAMP5	136.268	0.445476	0.379236	1.17467	0.240128	0.377684	1.36176	206	107	134	100
PPCDC	245.774	-0.525816	0.237408	-2.21482	0.0267722	0.0663482	-1.43975	202	193	284	311
C15orf39	2284.68	0.323789	0.148076	2.18664	0.0287689	0.0703051	1.25161	2527	2450	2047	2107
COMMD4	1058.76	0.132758	0.154945	0.856807	0.391552	0.541289	1.09639	1127	1046	955	1122
NEIL1	291.298	-0.259175	0.224855	-1.15263	0.249062	0.388187	-1.19679	265	255	290	364
MIR631	11.9573	-1.49366	1.0065	-1.48402	0.137804	0.248124	-2.81603	3	9	18	18
MAN2C1	2068.95	-0.45835	0.168268	-2.72393	0.00645111	0.0201622	-1.37397	1714	1700	2035	2924
SIN3A	1690.25	0.345907	0.147585	2.34377	0.0190898	0.0500366	1.27095	2055	1671	1451	1604
PTPN9	920.335	0.843352	0.173626	4.85729	1.19e-06	9.34273e-06	1.79421	1150	1163	668	680
SNUPN	300.916	0.0645899	0.233739	0.276333	0.782292	0.860816	1.04579	319	285	313	287
IMP3	1339.84	0.052268	0.153786	0.339874	0.733952	0.827192	1.03689	1357	1316	1299	1398
SNX33	680.286	-0.0980114	0.171563	-0.571286	0.567806	0.699342	-1.0703	664	625	674	771
CSPG4	38.5173	0.219614	0.541759	0.405372	0.685204	0.791538	1.16442	48	34	28	46
ODF3L1	2.93473	-1.53137	1.84907	-0.828183	0.407567	0.557287	-2.8906	2	1	4	5
DNM1P35	15.9578	-0.620524	0.813683	-0.762611	0.445696	0.592789	-1.53743	16	9	17	23
UBE2Q2	1523.34	0.212636	0.174071	1.22155	0.221878	0.356909	1.1588	1569	1629	1482	1398
FBXO22	1425.51	-0.36059	0.154711	-2.33073	0.0197677	0.0515459	-1.28395	1336	1120	1617	1664
NRG4	32.3931	-1.25939	0.613056	-2.05428	0.0399489	0.0920429	-2.39394	25	13	37	58
C15orf27	38.0437	-0.291791	0.55509	-0.525664	0.599122	0.724463	-1.22416	43	25	34	53
LOC101929439	8.53766	-0.570938	1.20553	-0.473598	0.635787	0.753371	-1.48549	2	11	9	12
ETFA	4103.41	-0.637905	0.147189	-4.33393	1.46468e-05	9.17602e-05	-1.55607	3246	3051	5161	5047
ISL2	78.9307	-1.11508	0.468425	-2.38048	0.01729	0.0462287	-2.16607	73	27	105	117
SCAPER	658.322	0.927533	0.181764	5.10297	3.34369e-07	2.94598e-06	1.90202	841	848	449	481
RCN2	1674.24	0.142795	0.158579	0.900469	0.367871	0.518475	1.10404	1684	1752	1581	1680
PSTPIP1	88.1702	1.0906	0.384045	2.83976	0.00451471	0.0148048	2.12962	146	92	53	63
TSPAN3	3015.84	0.0378829	0.140663	0.269316	0.787686	0.864182	1.02661	3341	2679	2913	3193
PEAK1	1517.54	-0.0426094	0.188094	-0.226533	0.820787	0.886078	-1.02998	1802	1162	1452	1716
HMG20A	1138.92	0.380107	0.158327	2.40077	0.0163605	0.0441548	1.30144	1402	1135	974	1056
LINGO1	141.729	0.880593	0.297023	2.96473	0.00302951	0.0104641	1.84113	202	160	96	109
LOC91450	5.36378	-1.07577	1.44204	-0.746	0.455667	0.601965	-2.10784	6	1	7	8
TBC1D2B	1478.19	0.280364	0.153329	1.82851	0.0674725	0.141308	1.2145	1582	1592	1269	1475
SH2D7	10.4068	1.17548	1.00738	1.16687	0.243264	0.381242	2.25868	12	16	7	6
CIB2	677.891	0.100946	0.201561	0.500819	0.616498	0.737972	1.07248	831	558	644	698
IDH3A	1364.1	-0.340321	0.164529	-2.06846	0.0385966	0.0895139	-1.26604	1139	1214	1495	1631
ACSBG1	9.21978	-1.02959	1.07788	-0.955199	0.339477	0.490029	-2.04144	7	5	8	18
DNAJA4	134.002	0.451677	0.325983	1.38558	0.165874	0.286695	1.36763	148	155	90	145
WDR61	970.594	-0.0136982	0.165293	-0.0828725	0.933953	0.960426	-1.00954	953	939	971	1027
CRABP1	30.9727	0.838398	0.607123	1.38094	0.167299	0.28848	1.78806	50	29	19	27
IREB2	2612.68	0.380819	0.143505	2.65369	0.00796175	0.0240703	1.30208	3186	2632	2274	2375
HYKK	24.6667	-0.659665	0.701895	-0.939834	0.347303	0.498129	-1.57972	25	13	37	24
PSMA4	3516.92	-0.72115	0.132718	-5.43369	5.52008e-08	5.63965e-07	-1.6485	2779	2440	4294	4686
CHRNA5	256.114	-0.355825	0.299796	-1.18689	0.23527	0.371946	-1.27972	297	151	277	314
CHRNA3	6.41087	0.302666	1.24183	0.243726	0.807443	0.876731	1.23342	8	6	4	8
ADAMTS7	230.758	0.291176	0.288177	1.01041	0.3123	0.460663	1.22364	321	184	190	238
MORF4L1	4162.99	-0.312713	0.143714	-2.17595	0.0295591	0.0718883	-1.24204	3669	3605	4665	4774
CTSH	7590.62	-0.373596	0.148426	-2.51705	0.0118341	0.0336062	-1.29558	6233	6688	8464	9100
RASGRF1	1297.12	1.28384	0.179	7.17228	7.37578e-13	1.58684e-11	2.43486	1719	1873	664	896
TMED3	3320.6	0.26282	0.14752	1.78158	0.0748176	0.153186	1.19982	3467	3616	2947	3247
KIAA1024	27.8097	-1.5464	0.641924	-2.40901	0.0159958	0.0433603	-2.92088	16	12	34	52
MTHFS	115.114	-0.257195	0.325302	-0.790635	0.429157	0.577014	-1.19515	99	106	123	134
ST20	48.2831	-0.679661	0.478265	-1.4211	0.155288	0.272424	-1.60176	39	34	51	72
ST20-AS1	47.4414	1.02615	0.494347	2.07577	0.0379156	0.0881311	2.03658	76	50	32	32
ZFAND6	1393.18	-0.0749179	0.184332	-0.406429	0.684428	0.79097	-1.0533	1210	1434	1417	1512
FAH	761.562	-0.557148	0.191835	-2.90431	0.00368065	0.0124296	-1.47136	712	506	920	936
LINC01314	4.56645	1.03991	1.48564	0.699974	0.483943	0.628108	2.0561	6	6	4	2
ARNT2	51.8301	4.04901	0.615195	6.58167	4.652e-11	7.83267e-10	16.5528	103	89	8	4
ABHD17C	343.708	0.9908	0.219809	4.50756	6.55777e-06	4.42284e-05	1.98729	446	449	233	238
CEMIP	12.6041	-0.498501	0.962764	-0.517782	0.604611	0.728402	-1.41275	16	5	17	13
MESDC2	2941.64	0.198106	0.162593	1.21842	0.223066	0.3583	1.14719	2885	3248	2671	2951
MESDC1	762.358	-0.134489	0.168083	-0.800132	0.423634	0.571852	-1.0977	777	653	781	856
IL16	24.472	-1.7071	0.734379	-2.32454	0.0200963	0.05228	-3.26503	17	6	30	48
STARD5	100.381	-1.10044	0.380223	-2.89418	0.00380144	0.0127856	-2.14419	52	72	145	134
TMC3-AS1	4.22583	-2.80845	1.8287	-1.53576	0.124596	0.229815	-7.00531	0	2	8	7
MEX3B	15.4202	-0.130627	0.967928	-0.134955	0.892647	0.933515	-1.09477	26	4	17	16
EFTUD1	775.533	0.042866	0.165337	0.259265	0.795431	0.869128	1.03016	816	730	716	856
ADAMTS7P1	5.83622	0.178296	1.31278	0.135815	0.891967	0.933381	1.13155	5	7	7	4
GOLGA6L10	38.711	-2.27115	0.599432	-3.78883	0.000151356	0.000746778	-4.82707	12	14	46	88
UBE2Q2P2	21.5737	-1.54708	0.755068	-2.04892	0.0404695	0.0929014	-2.92225	16	6	32	34
GOLGA6L9	99.5968	-2.665	0.42192	-6.31637	2.67784e-10	4.06115e-09	-6.34229	37	17	144	213
GOLGA2P10	24.309	-1.25776	0.787398	-1.59736	0.110185	0.208951	-2.39124	24	5	37	33
GOLGA6L17P	10.1839	-2.796	1.13973	-2.45322	0.0141584	0.0391571	-6.94514	2	3	14	23
RPS17	19746.4	-0.62977	0.131797	-4.77834	1.76746e-06	1.34576e-05	-1.54732	16008	14436	24297	24790
CPEB1-AS1	4.12346	-1.69085	1.76515	-0.957909	0.338108	0.488675	-3.22848	4	0	6	7
AP3B2	19.347	-0.805322	0.749991	-1.07377	0.282924	0.428256	-1.74754	18	10	21	30
ACTG1P17	8.62054	-1.20553	1.16732	-1.03273	0.301731	0.448958	-2.30621	3	7	16	8
SNHG21	40.6507	-0.626114	0.516539	-1.21213	0.225462	0.360826	-1.5434	35	28	43	59
FSD2	16.8741	-1.54728	0.807247	-1.91674	0.0552716	0.120437	-2.92265	10	7	22	30
WHAMM	645.083	0.404662	0.174172	2.32334	0.0201607	0.0524228	1.32378	774	671	516	627
HOMER2	159.263	-0.135285	0.290998	-0.464902	0.642002	0.757931	-1.09831	176	124	165	177
FAM103A1	691.077	-0.48021	0.17569	-2.73327	0.00627083	0.0196577	-1.39495	595	538	812	836
C15orf40	299.691	-0.0240684	0.221553	-0.108635	0.913492	0.948169	-1.01682	312	272	303	316
BTBD1	1278.51	0.401918	0.157676	2.54902	0.0108027	0.0311548	1.32126	1561	1303	1113	1142
TM6SF1	14.2997	0.609186	0.851191	0.715687	0.474185	0.619013	1.5254	19	15	13	10
HDGFRP3	126.772	0.69012	0.325597	2.11955	0.0340438	0.0805823	1.61342	186	124	89	111
BNC1	484.02	1.08982	0.261739	4.16378	3.1302e-05	0.000183213	2.12848	853	459	311	323
SH3GL3	645.51	-0.35468	0.188446	-1.88214	0.0598176	0.128245	-1.2787	647	472	700	788
ADAMTSL3	7.84819	-0.299781	1.13101	-0.265055	0.790967	0.866183	-1.23096	9	5	7	11
EFTUD1P1	11.1607	-0.386605	0.942723	-0.410094	0.681737	0.789013	-1.30731	10	9	12	14
DNM1P41	38.7626	-0.822883	0.583334	-1.41065	0.158346	0.27648	-1.76894	39	17	40	63
LOC440300	76.5163	-1.4656	0.459874	-3.18697	0.00143771	0.00552268	-2.76179	53	28	81	154
GOLGA2P7	244.46	-1.54388	0.282826	-5.45874	4.7953e-08	4.98447e-07	-2.91577	158	90	332	419
LOC642423	26.6253	-0.71383	0.638836	-1.11739	0.263826	0.405542	-1.64015	25	15	32	36
GOLGA6L4	17.9779	-2.79487	0.895053	-3.12258	0.00179276	0.00669651	-6.93969	6	3	21	45
GOLGA6L5P	4.6845	-0.978164	1.55107	-0.630638	0.528277	0.666356	-1.96996	1	5	4	9
UBE2Q2P1	38.3413	-1.3639	0.562225	-2.42591	0.0152702	0.0417126	-2.57381	20	22	42	73
ZSCAN2	148.815	-0.306678	0.288196	-1.06413	0.287269	0.432984	-1.23686	144	118	152	187
SCAND2P	120.542	-0.494151	0.316843	-1.55961	0.118852	0.221478	-1.40849	107	90	126	165
WDR73	580.146	0.121772	0.199284	0.611049	0.541167	0.677966	1.08807	563	618	500	646
NMB	135.294	0.548003	0.316168	1.73327	0.0830485	0.166959	1.46206	153	161	118	106
SEC11A	3212.95	-0.301152	0.143484	-2.09885	0.0358301	0.0839633	-1.23213	2835	2803	3540	3726
ZNF592	2161.68	0.384011	0.141206	2.71951	0.00653786	0.0203683	1.30496	2643	2176	1810	2042
ALPK3	413.334	0.50623	0.202687	2.49759	0.0125041	0.0352734	1.42033	475	475	317	386
SLC28A1	4.71946	-0.0338561	1.46313	-0.0231395	0.981539	0.989142	-1.02374	3	6	3	7
PDE8A	869.393	-0.137379	0.165313	-0.831023	0.405961	0.555834	-1.09991	825	798	845	1030
GOLGA6L3	7.85459	-1.70837	1.27755	-1.33722	0.18115	0.306711	-3.26791	1	6	9	16
AKAP13	2832.63	0.0656505	0.177821	0.369193	0.711984	0.811107	1.04656	3391	2342	2405	3320
LOC101929679	3.26473	-1.03517	1.95426	-0.529699	0.596321	0.722335	-2.04936	0	4	4	5
KLHL25	594.588	-0.373689	0.176637	-2.11557	0.0343811	0.0812077	-1.29566	542	476	636	744
NTRK3	3.60706	5.33378	2.66735	1.99965	0.0455376	0.102583	40.3301	15	0	0	0
MRPL46	897.144	0.298572	0.181739	1.64287	0.10041	0.193951	1.22993	917	1015	790	860
MRPS11	863.466	0.0457541	0.200014	0.228754	0.81906	0.884801	1.03222	772	936	844	897
DET1	85.0867	0.136005	0.364974	0.372644	0.709414	0.809513	1.09886	93	82	82	84
AEN	3906.45	-0.231673	0.135816	-1.70579	0.0880473	0.174814	-1.1742	3588	3455	4147	4506
ISG20	189.024	-1.63185	0.282356	-5.7794	7.49664e-09	9.04877e-08	-3.0991	83	97	280	306
ACAN	110.608	4.291	0.441327	9.72294	2.40732e-22	1.42151e-20	19.5758	216	197	12	10
HAPLN3	70.2595	0.611071	0.430795	1.41847	0.156053	0.27345	1.52739	88	79	40	76
MFGE8	1100.93	-0.644587	0.222181	-2.90118	0.00371757	0.0125314	-1.56329	1094	615	1298	1460
ABHD2	1283.22	1.29305	0.170902	7.56604	3.84777e-14	9.72277e-13	2.45045	2084	1517	730	796
RLBP1	117.291	5.08626	0.632387	8.04296	8.76974e-16	2.65516e-14	33.9718	120	315	3	11
FANCI	1776.52	0.569771	0.147871	3.85317	0.0001166	0.000594862	1.48429	2093	2065	1344	1598
POLG	1792.09	0.209898	0.145161	1.44596	0.148187	0.262466	1.15661	1913	1854	1574	1843
LINC00925	533.314	-0.0150751	0.202527	-0.0744349	0.940664	0.96439	-1.0105	518	521	460	649
RHCG	3.3815	3.70491	2.21618	1.67175	0.0945733	0.185126	13.0403	3	9	0	1
TICRR	813.917	-0.0218732	0.177947	-0.12292	0.902171	0.940639	-1.01528	917	678	781	905
KIF7	685.03	0.103802	0.200095	0.518763	0.603926	0.727788	1.0746	839	566	614	746
PLIN1	34.977	-2.18063	0.602949	-3.6166	0.0002985	0.00137538	-4.5335	15	10	47	72
PEX11A	203.44	-1.84149	0.275805	-6.67678	2.44248e-11	4.25887e-10	-3.5838	89	85	335	314
WDR93	3.39733	-3.59902	2.16702	-1.66082	0.0967503	0.188343	-12.1175	0	1	5	8
MESP1	14.5949	-0.673055	0.910542	-0.739181	0.459797	0.605547	-1.59445	10	12	9	29
MESP2	9.26472	-0.50917	1.04829	-0.485713	0.62717	0.747042	-1.42323	8	7	13	9
ANPEP	3624.4	-1.06834	0.130571	-8.18205	2.79062e-16	8.85132e-15	-2.09701	2443	2156	4717	5365
AP3S2	101.779	0.527642	0.356232	1.48118	0.13856	0.249271	1.44157	105	129	81	90
ARPIN	625.432	0.992126	0.182002	5.45119	5.0033e-08	5.17806e-07	1.98911	894	744	422	435
ZNF710	529.302	0.345636	0.191699	1.80301	0.0713859	0.147411	1.27071	572	587	458	498
IDH2	3601.79	-0.56371	0.133464	-4.2237	2.4032e-05	0.000143589	-1.47807	3000	2708	4240	4569
SEMA4B	1881.65	-0.09278	0.140482	-0.660438	0.508973	0.650154	-1.06642	1860	1714	1868	2121
CIB1	1150.84	-0.390429	0.158708	-2.46004	0.0138923	0.0385188	-1.31078	1012	942	1314	1359
GDPGP1	37.9853	-0.549716	0.546595	-1.00571	0.314555	0.463127	-1.4638	37	24	49	43
TTLL13P	8.39236	-1.89635	1.14793	-1.65197	0.0985411	0.191087	-3.72269	4	3	14	13
NGRN	1785.62	0.0457399	0.152032	0.300856	0.763524	0.848179	1.03221	1763	1787	1725	1879
GABARAPL3	18.3075	0.572897	0.750978	0.762868	0.445542	0.592633	1.48751	23	20	16	14
ZNF774	74.245	0.616679	0.391055	1.57697	0.114804	0.215664	1.53334	97	80	52	69
IQGAP1	20143.9	0.422428	0.122211	3.45653	0.000547171	0.00235713	1.34018	24219	21131	16741	18592
CRTC3	2849.86	0.254246	0.13712	1.85419	0.0637117	0.135098	1.19271	3119	2960	2540	2793
BLM	564.088	0.238136	0.183781	1.29576	0.195059	0.324704	1.17947	669	534	494	570
FURIN	31098.9	1.52302	0.186784	8.15391	3.52344e-16	1.10912e-14	2.87392	38810	50824	15767	17161
FES	421.698	0.164059	0.239549	0.684867	0.493428	0.636019	1.12044	382	485	352	469
MAN2A2	2052.42	0.323416	0.160912	2.0099	0.0444416	0.100454	1.25129	2132	2324	1704	2048
UNC45A	3717.75	-0.237076	0.131376	-1.80456	0.0711441	0.147018	-1.1786	3525	3177	3930	4323
HDDC3	432.305	0.517233	0.202688	2.55187	0.0107147	0.0309329	1.43121	509	489	316	418
RCCD1	726.615	-0.0424173	0.169701	-0.249953	0.802624	0.873548	-1.02984	722	682	718	795
PRC1	2456.32	-0.208608	0.14194	-1.46969	0.141647	0.253575	-1.15557	2454	2032	2611	2787
PRC1-AS1	2.96929	-1.55047	1.84605	-0.839885	0.400973	0.550726	-2.92913	2	1	5	4
VPS33B	747.872	0.113349	0.17543	0.646119	0.518203	0.657857	1.08174	752	769	674	804
SLCO3A1	199.058	-0.0494868	0.291706	-0.169646	0.865289	0.917191	-1.0349	240	148	210	204
FAM174B	136.707	-1.93839	0.31226	-6.20761	5.37959e-10	7.78288e-09	-3.83277	57	54	204	242
LINC01578	704.28	-0.456923	0.171508	-2.66415	0.00771834	0.0234622	-1.37261	635	533	797	875
CHD2	3357.56	0.124627	0.143957	0.865729	0.386639	0.536794	1.09023	3798	3100	2889	3740
RGMA	1435.23	-0.91166	0.269753	-3.37962	0.000725874	0.00301052	-1.88121	1385	610	1805	2045
MCTP2	170.743	0.455645	0.276416	1.6484	0.0992703	0.19217	1.3714	195	192	129	168
LOC440311	425.504	-0.0561802	0.194643	-0.288632	0.772863	0.855074	-1.03971	428	391	417	474
NR2F2-AS1	16.8215	2.23367	0.855449	2.61111	0.00902498	0.0268197	4.70328	34	21	7	5
NR2F2	2946.56	2.15952	0.173896	12.4184	2.07568e-35	3.1139e-33	4.46765	5685	3849	1072	1137
IGF1R	1333.14	1.23236	0.16669	7.39312	1.43428e-13	3.41195e-12	2.34951	2127	1567	761	875
PGPEP1L	11.8778	0.192991	0.920049	0.209761	0.833854	0.895742	1.14313	14	11	9	14
SYNM	18.1523	0.811294	0.762124	1.06452	0.287094	0.432816	1.75478	20	25	13	14
TTC23	500.89	0.636584	0.191466	3.32479	0.000884852	0.00359731	1.55464	664	537	360	448
LRRC28	293.721	0.290091	0.229756	1.2626	0.206731	0.338755	1.22272	340	295	275	265
HSP90B2P	165.678	-1.32759	0.281679	-4.71314	2.43928e-06	1.81092e-05	-2.50984	93	92	225	262
MEF2A	295.121	0.166235	0.246773	0.673635	0.500544	0.642195	1.12213	359	258	236	340
LYSMD4	161.9	0.291815	0.309125	0.944004	0.345168	0.495964	1.22418	211	142	120	182
ADAMTS17	16.6143	-0.495451	0.928012	-0.533884	0.593421	0.719922	-1.40976	23	5	12	29
PRKXP1	202.964	-2.01174	0.417083	-4.82335	1.41167e-06	1.09392e-05	-4.03268	119	43	224	458
LINS	167.125	-0.00639739	0.282475	-0.0226476	0.981931	0.989291	-1.00444	186	143	148	198
ASB7	456.526	0.662878	0.196475	3.37386	0.000741233	0.00306659	1.58324	616	487	334	393
ALDH1A3	430.069	0.453934	0.197903	2.29372	0.0218068	0.0558742	1.36977	492	482	352	393
LRRK1	659.404	0.828509	0.17506	4.73273	2.21524e-06	1.65492e-05	1.77585	853	802	441	537
CHSY1	1464.43	0.948888	0.148125	6.40598	1.49404e-10	2.34263e-09	1.93038	2069	1728	962	1091
VIMP	1023.91	-0.453189	0.166494	-2.72194	0.00648992	0.0202565	-1.36906	832	859	1154	1274
SNRPA1	873.394	-0.586731	0.187451	-3.13006	0.00174772	0.00654736	-1.50184	634	728	983	1174
PCSK6	799.567	0.49702	0.171286	2.90169	0.00371161	0.0125189	1.41129	1033	812	641	721
TM2D3	497.255	-0.309523	0.220748	-1.40215	0.160869	0.279633	-1.2393	392	473	557	569
TARSL2	269.696	0.162447	0.271571	0.598174	0.549724	0.68477	1.11918	357	209	246	277
WASH3P	674.204	-0.402198	0.200428	-2.0067	0.0447818	0.101085	-1.32152	553	583	652	937
DDX11L9	4.89474	-1.88999	1.52286	-1.24108	0.214577	0.348292	-3.70632	1	3	6	10
WASIR2	11.2715	2.25664	1.02484	2.20195	0.0276689	0.0681269	4.77879	23	14	4	4
POLR3K	496.903	-0.182927	0.199504	-0.916908	0.359191	0.509483	-1.13518	493	422	552	527
SNRNP25	465.246	-0.230673	0.200512	-1.15042	0.24997	0.389127	-1.17338	406	431	480	552
RHBDF1	2193.98	-0.128057	0.181496	-0.705566	0.480458	0.625144	-1.09282	1884	2203	2015	2719
MPG	1255.37	0.108528	0.184006	0.589811	0.555318	0.688852	1.07813	1172	1367	1203	1272
NPRL3	1816.23	-0.223079	0.142983	-1.56018	0.118717	0.221276	-1.16722	1698	1590	1829	2197
HBQ1	10.6921	-0.882458	1.00573	-0.877431	0.380252	0.531027	-1.84351	10	5	10	19
LUC7L	789.778	-0.879444	0.179259	-4.90598	9.29608e-07	7.47521e-06	-1.83967	598	497	897	1218
ITFG3	2052.7	0.0827352	0.15553	0.531958	0.594755	0.72112	1.05902	2001	2126	1917	2178
RGS11	5.97089	-4.50359	1.90608	-2.36275	0.0181397	0.0480225	-22.6839	1	0	8	16
PDIA2	3.95552	-3.83469	2.08214	-1.84171	0.0655183	0.13819	-14.2678	0	1	8	7
AXIN1	1760.37	-0.659981	0.151783	-4.3482	1.37258e-05	8.6741e-05	-1.58006	1516	1175	2075	2354
MRPL28	1890.16	-0.545269	0.143477	-3.8004	0.000144461	0.000716579	-1.45929	1658	1368	2169	2437
TMEM8A	2919.58	1.28783	0.206181	6.24615	4.20705e-10	6.24941e-09	2.44161	3380	4656	1588	1903
LOC100134368	6.53915	1.3155	1.37308	0.958059	0.338033	0.488664	2.48888	6	12	1	7
NME4	1249.79	-0.529373	0.158305	-3.344	0.000825801	0.00338435	-1.4433	1132	885	1388	1650
DECR2	731.332	-1.23854	0.204749	-6.04907	1.45681e-09	1.98193e-08	-2.3596	381	467	957	1157
RAB11FIP3	1307.57	-0.371772	0.153683	-2.41909	0.0155594	0.0423498	-1.29394	1246	1000	1400	1633
LINC00235	3.7115	0.708458	1.66601	0.425241	0.670661	0.780115	1.63406	4	5	1	5
CAPN15	3049.09	-0.122146	0.144155	-0.84732	0.396817	0.546298	-1.08835	2927	2798	2853	3705
MIR3176	7.90788	-0.281184	1.11614	-0.251926	0.801099	0.872573	-1.21519	7	7	7	11
PIGQ	1047.23	0.379915	0.163213	2.32772	0.0199267	0.0518793	1.30127	1159	1160	842	1032
RAB40C	1250.34	0.180879	0.192537	0.939452	0.347499	0.498368	1.13357	1159	1427	1106	1304
WFIKKN1	12.8085	-0.324614	0.988291	-0.32846	0.742564	0.832974	-1.25233	18	5	9	21
C16orf13	1220.57	-0.725288	0.152895	-4.74369	2.09857e-06	1.57341e-05	-1.65323	924	880	1470	1653
FAM195A	282.967	-0.571369	0.224456	-2.54558	0.0109097	0.0313988	-1.48593	235	212	331	363
WDR90	402.334	0.186189	0.252635	0.73699	0.461128	0.606898	1.13775	410	428	286	498
RHOT2	2763.97	-0.351619	0.1598	-2.20037	0.0277805	0.0683109	-1.27599	2298	2449	2768	3629
RHBDL1	170.354	-1.91629	0.341696	-5.60817	2.04478e-08	2.27452e-07	-3.77451	60	79	205	356
STUB1	1170.29	-0.607666	0.184995	-3.28477	0.00102067	0.00408267	-1.52379	845	964	1440	1450
JMJD8	977.958	0.594505	0.160023	3.71512	0.000203106	0.000974392	1.50995	1221	1090	775	822
WDR24	764.057	0.709455	0.182436	3.8888	0.000100743	0.000522609	1.63519	907	947	585	602
FBXL16	908.355	-0.224589	0.161752	-1.38848	0.164991	0.285595	-1.16844	893	755	961	1047
METRN	640.184	0.368391	0.196665	1.87319	0.0610427	0.130419	1.29091	841	586	540	608
FAM173A	734.111	-0.281644	0.171396	-1.64324	0.100334	0.19389	-1.21558	683	618	806	844
CCDC78	45.2863	-0.409325	0.53033	-0.77183	0.440215	0.587471	-1.32806	35	41	36	72
HAGHL	112.2	-0.659432	0.338035	-1.95078	0.0510833	0.113102	-1.57946	101	71	121	163
NARFL	1370.95	-0.0114641	0.148551	-0.0771731	0.938486	0.963481	-1.00798	1395	1285	1283	1550
MSLN	443.394	-0.137837	0.199061	-0.692434	0.488665	0.632216	-1.10025	414	413	426	531
RPUSD1	2155.94	0.213389	0.137496	1.55197	0.120669	0.224061	1.15941	2380	2165	1916	2186
CHTF18	2561.9	-0.745004	0.170555	-4.36813	1.25318e-05	8.00763e-05	-1.67598	1780	1959	2806	3827
GNG13	19.7273	-1.49373	0.886058	-1.68581	0.0918321	0.181012	-2.81615	18	3	21	40
LMF1	22.5581	-1.2181	0.765514	-1.59122	0.11156	0.210934	-2.3264	7	19	28	37
UBE2I	2760.61	-0.43856	0.133754	-3.27886	0.00104226	0.00416103	-1.35525	2435	2170	2999	3535
BAIAP3	168.149	-0.55802	0.329401	-1.69404	0.0902568	0.178435	-1.47225	127	139	146	272
TSR3	1697.34	0.160372	0.149395	1.07348	0.283058	0.428342	1.11758	1786	1725	1593	1692
GNPTG	1068.52	0.317201	0.169968	1.86625	0.0620071	0.132174	1.24591	1121	1196	895	1062
UNKL	606.826	-0.347848	0.232877	-1.4937	0.135255	0.244691	-1.27266	449	589	589	816
C16orf91	363.964	-0.129391	0.210893	-0.613539	0.53952	0.676309	-1.09383	354	328	387	391
CCDC154	3.54488	0.453051	1.64753	0.274988	0.783325	0.861615	1.36893	4	4	4	2
CLCN7	3475.34	0.659336	0.140863	4.68069	2.85906e-06	2.08628e-05	1.57936	4161	4171	2522	3023
TELO2	1638.69	-0.00712025	0.16154	-0.0440773	0.964843	0.978782	-1.00495	1583	1616	1464	1927
IFT140	186.32	-0.740442	0.273344	-2.70883	0.00675212	0.0209301	-1.67069	153	122	203	279
TMEM204	4.66999	1.96965	1.57168	1.25322	0.210127	0.342976	3.91672	11	4	1	3
CRAMP1L	984.844	0.552297	0.170752	3.2345	0.00121857	0.00478012	1.46642	1264	1042	702	948
HN1L	7401.96	-0.0628515	0.14044	-0.447533	0.65449	0.767775	-1.04453	6989	7176	7447	8061
MAPK8IP3	1997.52	-1.26341	0.195321	-6.46836	9.90697e-11	1.59701e-09	-2.40062	1126	1172	2245	3618
NME3	495.807	-0.37004	0.191243	-1.93492	0.0530007	0.116603	-1.29239	423	424	538	610
MRPS34	3337.95	-0.273445	0.134358	-2.03521	0.0418302	0.0955235	-1.20869	3110	2824	3606	3884
EME2	247.185	-0.704228	0.237529	-2.96481	0.00302869	0.0104634	-1.62927	191	178	282	349
SPSB3	1235.28	-0.430657	0.190023	-2.26634	0.0234306	0.0593228	-1.34785	924	1125	1334	1583
NUBP2	1494.02	-0.103046	0.160013	-0.643982	0.519587	0.659174	-1.07404	1396	1423	1555	1613
HAGH	832.552	-0.192318	0.164188	-1.17132	0.241469	0.379226	-1.1426	783	741	859	964
FAHD1	908.383	0.23661	0.159347	1.48487	0.137577	0.247803	1.17822	1008	921	803	910
MEIOB	27.3532	-1.77645	0.760859	-2.33479	0.0195542	0.0510772	-3.42582	21	4	42	45
HS3ST6	10.1818	-1.03988	1.00498	-1.03473	0.300796	0.44791	-2.05605	6	7	14	14
MSRB1	1209.47	-0.262124	0.151391	-1.73143	0.0833746	0.167332	-1.19924	1138	1022	1291	1415
NDUFB10	1932.4	-0.411796	0.151294	-2.72183	0.00649223	0.0202565	-1.33034	1633	1615	2212	2306
RPS2	43427.9	-0.738231	0.128105	-5.76268	8.27884e-09	9.88947e-08	-1.66813	33359	30537	54467	56729
SNORA10	32.5501	-1.51783	0.595418	-2.54918	0.0107976	0.0311523	-2.8636	16	17	40	60
SNORA64	53.149	-1.55994	0.469584	-3.32197	0.000893855	0.00362594	-2.94842	29	24	70	94
SNHG9	56.7728	-0.536577	0.437377	-1.22681	0.219896	0.354679	-1.45053	48	43	65	73
SNORA78	5.65164	-1.51965	1.57939	-0.962176	0.335961	0.486429	-2.86722	6	0	10	7
TBL3	2081.41	0.0390731	0.154357	0.253135	0.800164	0.872126	1.02745	2017	2108	2021	2189
NOXO1	52.7471	0.0346917	0.476832	0.0727546	0.942001	0.965305	1.02434	66	40	44	64
GFER	1062.3	-0.191724	0.157255	-1.2192	0.22277	0.357963	-1.14213	990	954	1093	1233
SYNGR3	239.804	-0.439416	0.258331	-1.70098	0.0889464	0.176305	-1.35606	234	168	288	276
ZNF598	3131.09	-0.220394	0.135654	-1.62469	0.104229	0.200003	-1.16505	2986	2694	3097	3846
NPW	10.4551	-1.76447	1.1546	-1.52821	0.12646	0.232506	-3.3975	1	8	16	17
SLC9A3R2	1163.08	-0.11757	0.243851	-0.482139	0.629707	0.748905	-1.08491	1474	752	1110	1385
NTHL1	409.887	0.233851	0.208831	1.11981	0.262794	0.404441	1.17597	497	377	377	395
TSC2	2846	0.446835	0.142301	3.14008	0.00168904	0.00634466	1.36305	3283	3153	2191	2775
PKD1	1563.91	-0.886423	0.200583	-4.41923	9.90524e-06	6.46074e-05	-1.84859	1259	911	1631	2587
RAB26	19.2346	-1.83417	0.850517	-2.15654	0.0310418	0.0747301	-3.56566	14	3	28	34
SNHG19	178.451	-0.467778	0.27966	-1.67266	0.0943934	0.184922	-1.38298	174	122	204	221
SNORD60	11.5799	-2.09787	1.21503	-1.72659	0.0842404	0.168683	-4.28076	9	0	16	23
TRAF7	3087.85	0.283942	0.139144	2.04064	0.0412866	0.0944503	1.21752	3629	3043	2776	2930
CASKIN1	88.3187	-0.628215	0.365341	-1.71953	0.0855178	0.170789	-1.54565	79	58	99	122
MLST8	1484.67	-0.00253039	0.166276	-0.015218	0.987858	0.993106	-1.00176	1405	1494	1495	1547
BRICD5	118.853	-0.815144	0.325272	-2.50604	0.0122092	0.0345116	-1.75947	97	73	135	178
PGP	2569.19	0.348732	0.136501	2.55479	0.0106253	0.0307281	1.27344	2908	2737	2155	2490
E4F1	1430.89	-0.412869	0.150588	-2.74172	0.00611191	0.0192237	-1.33133	1251	1158	1495	1873
DNASE1L2	53.3651	-0.371734	0.454232	-0.818379	0.413141	0.562106	-1.29391	44	47	55	69
ECI1	1568.96	-0.498302	0.184318	-2.70349	0.00686157	0.0212219	-1.41255	1147	1386	1787	1983
RNPS1	5056.81	-0.201584	0.13167	-1.53098	0.125774	0.231391	-1.14996	4819	4414	5362	5725
MIR940	3.66711	-0.355247	2.26427	-0.156892	0.87533	0.923817	-1.2792	0	6	0	9
ABCA3	289.003	-0.362427	0.279834	-1.29515	0.195269	0.324902	-1.28559	321	182	280	393
ABCA17P	3.69071	1.35456	1.94597	0.696083	0.486377	0.630235	2.55718	2	8	4	0
CCNF	1848.96	0.436405	0.145825	2.99266	0.00276553	0.00968896	1.35323	2265	1918	1565	1655
C16orf59	386.966	-0.226302	0.211941	-1.06776	0.28563	0.431254	-1.16983	395	308	424	430
TBC1D24	588.537	-0.0654744	0.178892	-0.366	0.714365	0.812892	-1.04643	600	530	595	639
ATP6V0C	11414.6	-0.198019	0.145258	-1.36322	0.172812	0.29551	-1.14712	10006	10766	11566	13510
AMDHD2	1526.72	-0.5477	0.148556	-3.68682	0.000227073	0.00107912	-1.46175	1295	1142	1805	1910
CEMP1	378.405	-1.06911	0.214166	-4.99198	5.97647e-07	4.98349e-06	-2.09814	275	207	473	583
PDPK1	2539.23	0.85361	0.140789	6.06305	1.33563e-09	1.83354e-08	1.80702	3239	3166	1712	2008
LOC652276	254.832	0.391538	0.243326	1.60911	0.107592	0.204991	1.31179	297	271	189	267
FLJ42627	480.148	-0.969353	0.245224	-3.95293	7.71989e-05	0.000411365	-1.95796	396	248	525	794
ERVK13-1	269.246	-0.90614	0.268949	-3.36918	0.000753916	0.00311519	-1.87402	172	194	283	446
KCTD5	1508.17	-0.179616	0.156126	-1.15046	0.249956	0.389127	-1.13258	1363	1404	1547	1742
PRSS27	19.136	-0.722333	0.754688	-0.957128	0.338503	0.489046	-1.64985	11	17	22	27
SRRM2-AS1	5.69929	0.689735	1.31454	0.524698	0.599793	0.724736	1.61299	9	5	4	5
SRRM2	20311.6	0.0196844	0.168112	0.117091	0.906788	0.943758	1.01374	23044	17327	16829	24997
TCEB2	2285.83	-0.910263	0.14109	-6.45167	1.10626e-10	1.7747e-09	-1.87939	1585	1527	2894	3231
PRSS41	22.3301	3.05675	0.844958	3.61764	0.000297302	0.00137062	8.32098	56	24	3	7
PRSS21	74.2539	-1.02822	0.42087	-2.44308	0.0145625	0.0400883	-2.03951	62	35	102	102
PRSS30P	10.3573	-0.991121	1.07875	-0.918769	0.358216	0.508483	-1.98773	11	3	9	20
PRSS22	1645.97	-0.97498	0.161267	-6.04574	1.48727e-09	2.01842e-08	-1.96561	1241	949	1966	2536
FLYWCH2	338.284	-0.571823	0.211052	-2.70939	0.00674063	0.0209061	-1.4864	277	257	380	452
FLYWCH1	1046.27	-0.110044	0.156708	-0.702224	0.48254	0.626775	-1.07926	1035	941	1003	1234
KREMEN2	1189.76	-0.737806	0.166182	-4.43975	9.00647e-06	5.93728e-05	-1.66764	1010	751	1410	1649
PAQR4	614.333	0.319285	0.178927	1.78444	0.0743516	0.152435	1.24771	722	619	546	574
PKMYT1	2469.24	-0.160245	0.140602	-1.13971	0.254407	0.394817	-1.11748	2316	2254	2452	2909
LINC00514	5.44087	0.358255	1.34754	0.265858	0.790349	0.865848	1.28187	6	6	3	7
LOC101929613	5.59968	-1.7062	1.4793	-1.15338	0.248753	0.38782	-3.26299	1	4	12	5
CLDN9	58.477	0.844452	0.456525	1.84974	0.0643516	0.136109	1.79558	63	83	39	47
CLDN6	19853.9	-0.641795	0.126758	-5.06315	4.12392e-07	3.55627e-06	-1.56027	16713	13819	23660	25985
TNFRSF12A	3260.58	-0.221547	0.143568	-1.54315	0.122794	0.227272	-1.16598	3148	2768	3586	3593
HCFC1R1	1782.94	-0.0751423	0.232009	-0.323877	0.746031	0.834965	-1.05346	2278	1185	1714	2051
THOC6	948.417	-0.440574	0.16046	-2.74569	0.00603839	0.0190536	-1.35714	856	727	1012	1237
CCDC64B	727.495	-0.422454	0.189582	-2.22834	0.0258575	0.0644098	-1.3402	611	607	715	1009
LOC100128770	98.1202	-0.94766	0.399217	-2.3738	0.0176063	0.0469271	-1.92874	52	78	105	163
MMP25	108.797	-1.79884	0.375052	-4.79623	1.61676e-06	1.23781e-05	-3.47939	56	40	131	221
MMP25-AS1	343.655	-1.58869	0.251617	-6.31393	2.72033e-10	4.11809e-09	-3.00777	167	169	411	661
IL32	15106	-1.61602	0.164372	-9.83151	8.23765e-23	5.04314e-21	-3.06529	6628	7851	21785	25023
ZSCAN10	30.7306	-0.933095	0.615118	-1.51694	0.129283	0.2363	-1.90937	17	24	44	38
ZNF205-AS1	6.66757	-0.450999	1.21757	-0.370408	0.711078	0.810464	-1.36699	5	6	6	10
ZNF205	976.343	-0.797357	0.173459	-4.5968	4.29024e-06	3.00805e-05	-1.73791	807	601	1141	1413
ZNF213-AS1	85.118	0.0351468	0.373336	0.0941426	0.924996	0.955201	1.02466	96	74	72	102
ZNF213	431.832	-0.226346	0.244097	-0.927278	0.353782	0.504364	-1.16987	330	443	461	493
OR1F1	14.5605	0.201791	0.846691	0.238329	0.811626	0.879836	1.15013	20	11	12	16
ZNF200	300.3	-0.294929	0.228583	-1.29024	0.196966	0.327104	-1.22682	284	246	344	332
LINC00921	7.92661	1.00023	1.13926	0.877965	0.379963	0.530934	2.00032	13	8	4	7
ZNF263	797.247	-0.128267	0.174773	-0.733907	0.463005	0.608281	-1.09298	836	665	839	866
TIGD7	71.1756	-0.550335	0.398986	-1.37933	0.167792	0.289002	-1.46443	55	58	79	95
ZNF75A	264.39	-0.773953	0.231454	-3.34387	0.000826171	0.00338435	-1.70995	199	184	309	378
MTRNR2L4	3.72015	-1.96953	1.71064	-1.15134	0.249592	0.388758	-3.91641	2	1	7	5
ZSCAN32	253.027	-0.385729	0.236688	-1.62969	0.103166	0.198398	-1.30652	237	195	261	330
ZNF174	286.494	0.100481	0.245555	0.4092	0.682393	0.789438	1.07213	352	235	261	308
ZNF597	123.833	-0.0427434	0.323958	-0.131941	0.895031	0.935274	-1.03007	141	100	130	127
NAA60	1713.08	0.196232	0.166556	1.17817	0.238727	0.376127	1.1457	1692	1879	1544	1734
MIR6126	4.56001	-2.33565	1.60811	-1.45242	0.146384	0.260149	-5.0478	2	1	5	11
CLUAP1	204.988	-0.181312	0.258035	-0.702664	0.482265	0.626545	-1.13391	204	174	192	258
NLRC3	11.4615	-1.29541	1.10012	-1.17751	0.238991	0.376365	-2.45447	6	7	5	30
SLX4	873.652	-0.159737	0.183561	-0.870215	0.384183	0.534901	-1.11708	832	787	782	1127
DNASE1	293.266	-0.506615	0.252295	-2.00803	0.0446405	0.10078	-1.42071	230	244	282	432
TRAP1	5540.12	-0.512849	0.136468	-3.75802	0.000171262	0.000834361	-1.42687	5031	3969	6301	7075
CREBBP	2457.48	1.11553	0.1412	7.90032	2.7818e-15	7.94554e-14	2.16674	3658	2966	1487	1702
ADCY9	1590.09	0.434687	0.167517	2.59489	0.00946216	0.0279319	1.35162	2104	1509	1261	1523
LINC01569	29.5438	-0.742436	0.672481	-1.10403	0.269582	0.412789	-1.673	28	16	22	56
TFAP4	207.769	-0.287533	0.250776	-1.14657	0.251559	0.391162	-1.22055	198	170	214	256
GLIS2	1242.31	0.201885	0.166999	1.2089	0.226702	0.362113	1.1502	1512	1113	1097	1279
PAM16	27.6538	-0.931408	0.634374	-1.46823	0.142041	0.25411	-1.90714	16	21	38	36
CORO7	608.762	-1.59793	0.181697	-8.7945	1.43692e-18	5.87903e-17	-3.02709	326	269	887	992
VASN	483.305	-0.191354	0.19034	-1.00533	0.314739	0.463317	-1.14183	453	432	477	584
DNAJA3	2794.55	0.0177914	0.146873	0.121135	0.903584	0.941606	1.01241	2716	2785	2719	2978
NMRAL1	1368.55	-0.252838	0.176193	-1.43501	0.151284	0.26692	-1.19155	1135	1301	1405	1655
HMOX2	2492.95	-0.297744	0.13578	-2.19284	0.0283186	0.0693984	-1.22922	2281	2108	2630	3019
CDIP1	496.444	-0.312053	0.230074	-1.35632	0.174998	0.298359	-1.24147	545	334	543	585
UBALD1	993.981	0.108762	0.233549	0.465692	0.641436	0.757625	1.0783	813	1185	941	1020
MGRN1	3957.74	0.243397	0.133703	1.82043	0.0686931	0.143339	1.18378	4286	4124	3498	3945
NUDT16L1	505.843	-0.055962	0.213567	-0.262035	0.793294	0.867749	-1.03955	457	511	536	517
ANKS3	428.292	-1.21534	0.214206	-5.6737	1.39749e-08	1.6049e-07	-2.32195	281	227	515	724
C16orf71	18.1485	-1.40334	0.834369	-1.68192	0.0925853	0.182101	-2.64513	15	5	20	35
ZNF500	355.911	-0.566469	0.214956	-2.63528	0.00840685	0.0252327	-1.48089	321	245	395	480
SEPT12	7.4768	-2.27256	1.27513	-1.78222	0.0747129	0.153017	-4.83181	2	3	8	18
SMIM22	44.7478	-0.71347	0.504185	-1.4151	0.15704	0.274804	-1.63974	29	37	54	60
ROGDI	1826.5	-0.695403	0.152448	-4.56158	5.07696e-06	3.49956e-05	-1.61934	1357	1373	2080	2572
GLYR1	4266.63	0.0966767	0.133207	0.725765	0.467983	0.612935	1.06931	4556	4103	4100	4350
UBN1	2298.43	0.679132	0.138411	4.90664	9.26505e-07	7.45682e-06	1.60118	2992	2572	1727	1899
PPL	5906.13	0.80739	0.17991	4.48774	7.19829e-06	4.81583e-05	1.75004	9123	5788	3985	4860
SEC14L5	6.21686	-1.11549	1.39968	-0.796965	0.425471	0.573587	-2.16669	7	1	5	13
NAGPA	633.607	0.152359	0.186531	0.816804	0.414041	0.563106	1.11139	641	664	546	691
ALG1	545.655	0.0750383	0.183087	0.409851	0.681915	0.789107	1.05339	566	532	522	568
EEF2KMT	243.886	0.392476	0.241916	1.62237	0.104725	0.200723	1.31264	271	271	211	221
TMEM114	15.343	0.505417	0.847985	0.596021	0.551161	0.685751	1.41953	25	11	13	13
METTL22	596.118	-0.206583	0.182467	-1.13217	0.257565	0.398418	-1.15395	610	481	602	712
ABAT	272.018	-1.64152	0.352258	-4.66	3.16208e-06	2.28438e-05	-3.11995	193	72	402	444
TMEM186	209.6	-0.584246	0.258885	-2.25678	0.0240217	0.0605523	-1.49926	190	141	247	269
PMM2	2276.83	-0.169404	0.150252	-1.12747	0.259544	0.40055	-1.12459	2058	2134	2334	2614
CARHSP1	6270.96	-0.775866	0.159467	-4.86536	1.14247e-06	9.00778e-06	-1.71222	5375	3771	7863	8363
USP7	4646.71	-0.0195813	0.137444	-0.142468	0.886711	0.93011	-1.01367	5088	4010	4476	5137
C16orf72	1530.2	0.777941	0.147571	5.27163	1.35221e-07	1.29185e-06	1.71468	1990	1805	1116	1195
ATF7IP2	410.136	-0.855412	0.207685	-4.1188	3.80855e-05	0.000218238	-1.80928	316	259	469	622
EMP2	1027.78	-0.0100439	0.255832	-0.0392596	0.968683	0.981235	-1.00699	1377	669	972	1150
TEKT5	3.38071	-2.55566	1.96887	-1.29804	0.194275	0.323701	-5.87938	2	0	5	7
NUBP1	509.47	-0.356932	0.186791	-1.91086	0.0560227	0.121739	-1.2807	449	427	558	616
TVP23A	7.94677	-0.879887	1.12351	-0.783158	0.433534	0.581257	-1.84023	6	5	11	10
DEXI	1005.16	0.316188	0.164424	1.923	0.0544796	0.119086	1.24504	1084	1098	868	970
CLEC16A	2250.43	-0.013188	0.168976	-0.0780468	0.937791	0.963005	-1.00918	2626	1807	2155	2492
SOCS1	615.312	0.364877	0.263153	1.38656	0.165577	0.286341	1.28777	530	810	561	537
RMI2	317.347	1.08517	0.219236	4.94976	7.43061e-07	6.08929e-06	2.12162	443	404	185	234
LITAF	2112.37	1.1657	0.179672	6.48796	8.70057e-11	1.4121e-09	2.24343	3429	2354	1340	1323
SNN	342.32	1.86021	0.281066	6.61841	3.63093e-11	6.16962e-10	3.63061	692	377	149	154
TXNDC11	1214.3	0.367126	0.184365	1.9913	0.0464475	0.104153	1.28978	1226	1440	1034	1142
ZC3H7A	1148.44	0.27135	0.152911	1.77456	0.0759711	0.155128	1.20694	1311	1157	1020	1115
BCAR4	329.845	2.2401	0.370143	6.05199	1.43065e-09	1.95432e-08	4.72431	325	718	115	121
RSL1D1	5356.75	-0.463645	0.132413	-3.5015	0.000462647	0.00202316	-1.37902	4512	4316	6094	6643
GSPT1	6181.99	0.0657587	0.127172	0.517085	0.605097	0.728935	1.04664	6593	5830	5906	6488
SNX29	616.017	0.640053	0.186234	3.43681	0.000588601	0.00251511	1.55839	843	638	459	531
CPPED1	2166.6	0.821227	0.206747	3.97212	7.12347e-05	0.000382884	1.76691	2287	3084	1575	1631
SHISA9	4.37323	4.09924	2.04377	2.00572	0.0448859	0.101265	17.1394	6	10	0	1
ERCC4	223.402	0.753795	0.245841	3.06619	0.00216804	0.00786712	1.68622	282	268	157	185
MKL2	936.747	1.13506	0.175442	6.46972	9.81869e-11	1.58431e-09	2.19627	1457	1085	544	663
PARN	1036.54	-0.0952873	0.157243	-0.605987	0.544524	0.680481	-1.06828	1004	961	1024	1176
BFAR	1526.46	0.270148	0.152166	1.77536	0.0758387	0.154934	1.20593	1667	1604	1382	1453
PLA2G10	56.2718	-1.60763	0.509389	-3.156	0.00159951	0.00604791	-3.04751	34	21	103	68
NOMO1	2178.51	-0.186619	0.145937	-1.27876	0.200982	0.331788	-1.13809	2247	1770	2231	2533
LOC100288162	141.136	-0.773033	0.308368	-2.50685	0.0121811	0.034446	-1.70886	110	95	149	220
NPIPA1	145.545	-1.3435	0.36216	-3.70967	0.000207528	0.000993889	-2.53765	109	55	169	265
PDXDC1	4438.2	0.161349	0.130745	1.23408	0.217173	0.351274	1.11833	4812	4387	4115	4479
NTAN1	1221.17	-0.122059	0.160196	-0.761936	0.446098	0.593041	-1.08829	1157	1134	1279	1327
RRN3	757.289	-0.26264	0.168815	-1.55578	0.11976	0.22274	-1.19967	721	632	820	873
LOC100505915	106.601	-3.01989	0.424679	-7.111	1.15208e-12	2.41233e-11	-8.11107	24	22	135	262
PKD1P6	1901.47	-1.8205	0.196412	-9.26879	1.88274e-20	9.11379e-19	-3.53203	961	697	2396	3761
NPIPA5	125.01	-1.70547	0.361881	-4.7128	2.44331e-06	1.8131e-05	-3.26136	68	48	145	254
MPV17L	13.4767	1.43081	0.895001	1.59867	0.109894	0.208446	2.69598	24	15	7	8
C16orf45	10.3364	-0.40347	1.09895	-0.367143	0.713512	0.812216	-1.32269	14	4	6	19
KIAA0430	834.154	0.524014	0.17378	3.0154	0.00256644	0.00910835	1.43795	973	955	612	800
NDE1	380.901	0.518251	0.204652	2.53236	0.0113298	0.0323776	1.43222	482	401	290	355
MYH11	39.441	-0.436985	0.52515	-0.832114	0.405344	0.555173	-1.35377	36	30	38	56
FOPNL	595.877	-0.483493	0.186792	-2.58841	0.00964201	0.0283723	-1.39813	497	477	709	712
ABCC1	1806.61	-0.0520219	0.173473	-0.299886	0.764264	0.848699	-1.03672	2083	1428	1717	2069
ABCC6	21.7774	-1.52742	0.715687	-2.1342	0.0328262	0.0781893	-2.8827	11	11	27	40
NOMO2	3627.77	0.0459068	0.131398	0.349372	0.72681	0.822037	1.03233	3784	3451	3345	4001
PKD1P1	1835.04	-0.699151	0.165384	-4.22745	2.36354e-05	0.000141422	-1.62355	1459	1290	1931	2772
XYLT1	891.135	1.15623	0.179913	6.42661	1.30478e-10	2.06729e-09	2.22874	1385	1043	560	570
ABCC6P1	8.53386	-1.71082	1.15521	-1.48096	0.138618	0.2493	-3.27346	6	2	12	15
RPS15A	8780.13	-0.681396	0.133829	-5.09155	3.55143e-07	3.11583e-06	-1.60369	6922	6317	10934	11201
ARL6IP1	6126.02	0.121331	0.127755	0.949716	0.342257	0.49293	1.08774	6619	5919	5757	6280
SMG1	2651	0.282543	0.164354	1.71911	0.0855936	0.170868	1.21634	3332	2418	2134	2805
TMC7	222.378	0.0851085	0.243933	0.348902	0.727163	0.822231	1.06077	241	209	210	233
LOC102723385	4.03	0.564117	1.95102	0.289139	0.772475	0.854871	1.47848	10	0	1	6
COQ7	301.114	-0.022267	0.21985	-0.101283	0.919326	0.951823	-1.01555	312	275	301	321
ITPRIPL2	2102.14	0.221757	0.154199	1.43812	0.150399	0.265592	1.16615	2327	2116	2012	1953
SYT17	306.435	-0.223488	0.242187	-0.922792	0.356116	0.506581	-1.16755	330	229	341	334
TMC5	1340.16	0.222195	0.162664	1.36597	0.171947	0.294498	1.16651	1609	1238	1125	1426
GDE1	4223.98	0.274047	0.139848	1.9596	0.0500422	0.111109	1.2092	4557	4499	3799	4037
CCP110	648.621	0.753998	0.210431	3.58311	0.000339532	0.00154351	1.68646	979	635	473	518
C16orf62	1576.11	1.07212	0.169722	6.31693	2.66814e-10	4.05012e-09	2.10253	1980	2190	1002	1081
KNOP1	830.952	0.387323	0.167952	2.30615	0.0211022	0.0544121	1.30796	947	900	657	827
IQCK	133.33	-0.525575	0.300881	-1.74679	0.0806742	0.162993	-1.43951	116	99	146	178
GPRC5B	790.59	0.390843	0.190552	2.05111	0.0402566	0.0925357	1.31116	1009	761	717	680
THUMPD1	1415.04	0.444676	0.150343	2.95775	0.00309897	0.0106642	1.36101	1634	1564	1173	1286
ACSM3	4.95157	-3.1692	1.7523	-1.80859	0.0705146	0.146068	-8.99547	2	0	11	7
ERI2	286.323	0.343928	0.225924	1.52232	0.127929	0.23456	1.26921	342	288	253	264
LOC81691	137.116	-0.934477	0.306683	-3.04705	0.002311	0.00832241	-1.9112	108	78	173	197
DCUN1D3	596.828	0.0709491	0.196981	0.360183	0.71871	0.816313	1.05041	709	500	561	635
LYRM1	428.418	-0.663477	0.201069	-3.29975	0.0009677	0.00389419	-1.5839	352	300	532	543
DNAH3	48.7414	-0.182288	0.471462	-0.386644	0.69902	0.80199	-1.13468	50	40	46	61
TMEM159	192.798	-0.843453	0.29587	-2.85075	0.00436157	0.014345	-1.79434	173	101	238	271
NPIPB3	2389.46	-2.35993	0.216181	-10.9165	9.61447e-28	8.84531e-26	-5.13347	878	660	2996	5349
LOC100190986	83.8333	-1.54627	0.526617	-2.93624	0.00332216	0.0113478	-2.92062	64	22	79	184
SMG1P3	221.893	-0.106076	0.261498	-0.405648	0.685001	0.791358	-1.0763	241	181	198	278
SLC7A5P2	117.132	-0.00777559	0.350408	-0.0221901	0.982296	0.989485	-1.0054	145	87	102	141
METTL9	1576.56	0.233494	0.15347	1.52143	0.128152	0.234814	1.17568	1689	1649	1452	1516
NPIPB4	2630.66	-2.67856	0.216485	-12.373	3.66123e-35	5.34796e-33	-6.40215	782	619	3369	6131
UQCRC2	3322.81	-0.105206	0.141752	-0.742187	0.457974	0.604342	-1.07565	3178	3095	3442	3612
C16orf52	214.328	0.439127	0.249453	1.76036	0.0783467	0.159159	1.35578	259	226	166	209
EEF2K	1684.98	0.0236252	0.157089	0.150394	0.880454	0.926492	1.01651	1912	1441	1574	1864
POLR3E	1702.53	-0.178333	0.145228	-1.22795	0.219465	0.354165	-1.13158	1671	1468	1792	1913
CDR2	753.582	-0.312703	0.172522	-1.81254	0.0699025	0.145266	-1.24203	733	591	825	887
RRN3P3	59.5079	-0.777756	0.468135	-1.66139	0.0966349	0.188206	-1.71446	43	43	54	103
SMG1P1	148.849	-0.326497	0.297642	-1.09694	0.272666	0.416247	-1.25396	153	108	162	178
NPIPB5	1872.18	-2.27115	0.226777	-10.0149	1.31097e-23	8.76715e-22	-4.82708	720	548	2267	4213
HS3ST2	5.09936	4.29309	1.95594	2.1949	0.0281708	0.0691044	19.6042	10	9	1	0
USP31	279.501	-0.600871	0.280384	-2.14303	0.0321104	0.0767589	-1.51663	286	156	327	365
SCNN1G	13.5655	-3.03368	1.12937	-2.68617	0.00722771	0.0221691	-8.18897	6	0	22	28
SCNN1B	6.05574	0.131781	1.43673	0.0917223	0.926919	0.956406	1.09565	12	1	5	7
COG7	518.223	0.360004	0.194563	1.85032	0.0642675	0.136	1.28343	555	584	437	495
GGA2	1079.74	0.0615553	0.174593	0.352565	0.724414	0.820385	1.04359	1263	916	975	1202
EARS2	1099.88	0.237489	0.152914	1.55309	0.120401	0.223664	1.17894	1245	1094	955	1121
UBFD1	2081.12	0.292179	0.13938	2.09628	0.0360574	0.0844128	1.22449	2357	2141	1828	2011
NDUFAB1	1269.58	-0.380431	0.173351	-2.19457	0.0281942	0.0691341	-1.30173	1055	1102	1483	1451
PALB2	387.801	0.77356	0.205036	3.77281	0.000161421	0.000790582	1.70948	523	440	261	329
DCTN5	1903.9	0.397798	0.141721	2.80691	0.00500199	0.0161828	1.3175	2191	2055	1592	1781
PLK1	3014.19	0.524374	0.136988	3.82787	0.000129255	0.000649474	1.43831	3812	3186	2428	2643
PRKCB	18.2286	1.83856	0.825259	2.22786	0.0258899	0.0644713	3.57653	31	25	11	5
RBBP6	2456.63	0.727341	0.16593	4.38343	1.16828e-05	7.49968e-05	1.65558	2805	3171	1724	2084
TNRC6A	1679.81	0.527692	0.162449	3.24836	0.00116071	0.00457579	1.44162	2236	1680	1246	1592
SLC5A11	15.6115	-1.48973	0.853942	-1.74454	0.0810654	0.163545	-2.80837	7	9	17	31
ARHGAP17	4242.43	-0.312545	0.128976	-2.42327	0.0153814	0.0419551	-1.2419	3889	3541	4454	5210
LOC554206	62.6773	0.38156	0.446297	0.854947	0.39258	0.54215	1.30275	90	51	52	60
LCMT1-AS1	16.3806	2.06034	0.86778	2.37427	0.0175836	0.0468934	4.17086	19	32	6	7
LCMT1	1882.16	-0.70589	0.146742	-4.81043	1.50609e-06	1.15851e-05	-1.63115	1567	1252	2209	2590
LCMT1-AS2	5918.29	1.78902	0.23534	7.60185	2.91936e-14	7.44459e-13	3.4558	6813	10920	2455	3016
ZKSCAN2	419.511	0.316539	0.197913	1.59938	0.109735	0.208193	1.24534	474	439	370	396
HS3ST4	18.1588	-0.703676	0.755274	-0.931683	0.3515	0.50229	-1.62865	13	14	23	23
KDM8	72.6915	-0.281881	0.395214	-0.713237	0.475699	0.620212	-1.21578	70	59	83	80
NSMCE1	445.003	-0.796924	0.214993	-3.70674	0.000209948	0.0010049	-1.73739	381	262	555	604
FLJ21408	4.79423	-0.483784	1.54704	-0.312716	0.754497	0.841655	-1.39841	6	2	9	2
IL4R	1576.61	0.835567	0.154646	5.4031	6.5498e-08	6.63023e-07	1.78456	1955	1999	1080	1247
IL21R	78.4198	-1.82974	0.475801	-3.8456	0.00012026	0.000609981	-3.55473	51	18	123	128
GTF3C1	4390.4	0.170054	0.155217	1.09559	0.27326	0.416888	1.1251	5358	3832	3951	4540
KIAA0556	769.783	0.31529	0.166119	1.89798	0.0576993	0.124618	1.24426	908	771	654	756
GSG1L	5.51339	-1.47699	1.59344	-0.926917	0.35397	0.504563	-2.78367	6	0	6	11
XPO6	3966.04	0.355452	0.135443	2.62437	0.00868084	0.0259449	1.27939	4408	4314	3343	3805
SBK1	30.0635	-0.328052	0.608001	-0.539558	0.589502	0.716524	-1.25532	34	19	31	38
NPIPB6	38.2566	-1.30161	0.636142	-2.0461	0.0407466	0.0933819	-2.46504	18	25	30	85
EIF3C	46.7663	0.53811	0.51901	1.0368	0.299828	0.446857	1.45207	61	48	47	30
CLN3	8317.21	0.093438	0.167123	0.559097	0.576095	0.706001	1.06691	7637	9089	7725	8807
APOBR	4966.98	-0.300501	0.223059	-1.34718	0.177922	0.302045	-1.23157	3418	5194	5299	5957
IL27	78.5896	1.41483	0.413998	3.41748	0.000632034	0.00267678	2.66628	95	127	41	47
NUPR1	1332.47	-0.613627	0.202518	-3.03	0.00244556	0.00874833	-1.5301	889	1158	1567	1740
CCDC101	604.797	-0.268734	0.195393	-1.37535	0.169023	0.290606	-1.20475	506	565	637	720
SULT1A2	6.83341	-1.74221	1.35037	-1.29017	0.196993	0.327117	-3.34546	1	5	7	15
SULT1A1	228.129	-1.57362	0.250033	-6.29363	3.10125e-10	4.65662e-09	-2.9765	115	110	331	370
NPIPB8	17.8706	-1.25569	0.790056	-1.58937	0.111977	0.211435	-2.38781	14	7	23	29
NPIPB9	36.5904	-1.10013	0.550574	-1.99815	0.0456999	0.102809	-2.14374	27	19	45	58
ATXN2L	10051.7	-0.239482	0.137604	-1.74037	0.0817939	0.164715	-1.18057	8926	9113	10125	12282
TUFM	9171.63	-0.00427017	0.126125	-0.0338566	0.972991	0.983803	-1.00296	9352	8620	8987	9856
SH2B1	1815.86	0.0581926	0.160633	0.362272	0.717149	0.815151	1.04116	1739	1880	1678	1981
ATP2A1	148.841	-1.84434	0.321352	-5.73931	9.50621e-09	1.12507e-07	-3.59088	62	65	191	292
ATP2A1-AS1	19.583	0.249604	0.764227	0.32661	0.743963	0.83366	1.18888	25	17	23	13
RABEP2	587.1	0.0190289	0.210923	0.0902172	0.928115	0.957158	1.01328	555	600	490	718
CD19	37.1097	-0.992124	0.543591	-1.82513	0.0679818	0.14219	-1.98911	28	21	44	58
NFATC2IP	2379.97	-0.256605	0.15322	-1.67474	0.0939847	0.184295	-1.19466	2235	2024	2258	3099
MIR4517	8.61907	-1.0249	1.11128	-0.922265	0.35639	0.506842	-2.03481	4	7	9	15
SPNS1	5039.89	0.3543	0.136353	2.5984	0.00936595	0.027697	1.27837	5539	5534	4260	4826
LAT	86.7644	-1.60808	0.375555	-4.28188	1.85324e-05	0.000113624	-3.04846	42	42	121	148
RRN3P2	21.8898	0.715239	0.694901	1.02927	0.303354	0.450459	1.64176	24	29	16	18
NPIPB11	440.422	-2.56278	0.263356	-9.73124	2.21878e-22	1.31484e-20	-5.90847	148	104	577	993
SMG1P2	15.7421	-0.960329	0.812393	-1.1821	0.237167	0.374377	-1.94575	11	10	18	25
SLC7A5P1	31.0401	0.375569	0.619164	0.606573	0.544134	0.680249	1.29735	47	23	23	33
SPN	19.4168	0.54239	0.752438	0.720843	0.471006	0.615732	1.45638	21	24	11	22
QPRT	5686.05	0.20831	0.131459	1.5846	0.113057	0.212984	1.15533	6358	5619	5257	5553
C16orf54	16.7902	-3.93508	1.04101	-3.78008	0.000156779	0.000770568	-15.296	1	3	28	37
ZG16	8.9974	-1.51374	1.11633	-1.356	0.1751	0.298502	-2.8555	3	6	15	12
KIF22	2864.8	-0.189984	0.147295	-1.28982	0.197114	0.327174	-1.14075	2583	2653	3001	3260
MAZ	8452.69	-0.289711	0.138002	-2.09932	0.0357884	0.0839127	-1.2224	8282	6702	9369	9666
PRRT2	112.002	-1.5135	0.385668	-3.92437	8.69577e-05	0.000458524	-2.85502	47	66	129	216
PAGR1	1288.13	0.23381	0.170595	1.37056	0.170514	0.29248	1.17594	1297	1422	1101	1336
MVP	10729.4	-0.693998	0.158556	-4.37699	1.20327e-05	7.71538e-05	-1.61776	7452	8534	12898	14318
CDIPT	3253.83	-0.317001	0.13325	-2.37899	0.01736	0.0463861	-1.24574	2943	2742	3495	3916
CDIPT-AS1	3.10096	-3.45637	2.24989	-1.53624	0.12448	0.229651	-10.9767	0	1	3	9
SEZ6L2	420.043	-1.35661	0.268144	-5.05925	4.20917e-07	3.62228e-06	-2.56082	310	160	592	648
ASPHD1	36.955	-1.27332	0.568296	-2.2406	0.025052	0.0627317	-2.41718	28	15	47	61
KCTD13	454.956	-1.01368	0.205892	-4.92338	8.50605e-07	6.88255e-06	-2.01906	291	299	542	714
TMEM219	937.248	-0.678674	0.195142	-3.47785	0.000505444	0.00219127	-1.60067	637	767	1137	1228
TAOK2	3286.05	0.11548	0.133227	0.866794	0.386055	0.536236	1.08334	3464	3240	2976	3512
HIRIP3	477.083	-0.0158271	0.189744	-0.0834132	0.933523	0.960406	-1.01103	501	432	443	545
INO80E	1360.85	-0.441446	0.154452	-2.85814	0.00426135	0.0140766	-1.35796	1129	1131	1495	1726
DOC2A	48.2845	-1.58728	0.520444	-3.04985	0.00228955	0.00826014	-3.00482	32	16	63	87
ALDOA	31337.2	-0.5785	0.12686	-4.56016	5.11135e-06	3.52148e-05	-1.4933	24987	24268	36433	40617
PPP4C	5520.01	-0.226041	0.150232	-1.50462	0.132423	0.240916	-1.16962	4767	5172	5590	6654
TBX6	11.7295	-1.50333	0.960086	-1.56583	0.117389	0.219414	-2.83496	6	6	14	22
YPEL3	1922.08	-1.00677	0.158597	-6.34794	2.18223e-10	3.34917e-09	-2.0094	1228	1271	2313	2982
GDPD3	465.987	-1.60724	0.195751	-8.21063	2.20035e-16	7.12846e-15	-3.04668	246	207	684	756
MAPK3	3987.94	-0.670251	0.130045	-5.15399	2.54998e-07	2.29774e-06	-1.59135	3169	2874	4746	5309
CORO1A	127.825	-1.66665	0.42847	-3.88978	0.000100335	0.000520817	-3.17477	92	31	199	199
LOC613037	1992.31	-2.31534	0.216589	-10.69	1.13385e-26	9.44044e-25	-4.9772	714	598	2461	4465
SMG1P5	23.2665	-0.447002	0.734267	-0.608774	0.542674	0.679419	-1.3632	13	25	19	37
CD2BP2	2549	0.0660504	0.139888	0.472165	0.636809	0.753994	1.04685	2634	2480	2292	2839
TBC1D10B	3182.76	-0.0332253	0.131667	-0.252343	0.800776	0.872558	-1.0233	3266	2914	3047	3573
MYLPF	243.063	-1.57833	0.245336	-6.43336	1.24817e-10	1.98326e-09	-2.98624	132	108	358	389
SEPT1	70.0922	-0.726933	0.43041	-1.68893	0.0912325	0.18	-1.65512	68	37	82	98
ZNF48	384.276	-0.236439	0.23894	-0.989534	0.322402	0.471595	-1.17808	432	268	395	460
ZNF771	126.244	-1.30471	0.415678	-3.13876	0.00169663	0.00636886	-2.47035	107	39	177	192
DCTPP1	1158.47	0.34799	0.172989	2.01164	0.0442581	0.100147	1.27279	1437	1121	1057	1026
SEPHS2	3880.07	-0.334343	0.141763	-2.35847	0.0183506	0.0484547	-1.2608	3737	3024	4344	4518
ITGAL	8.87277	-0.737192	1.06797	-0.690272	0.490023	0.633382	-1.66693	6	7	9	14
ZNF768	949.262	0.0487858	0.160675	0.30363	0.76141	0.846395	1.03439	963	929	895	1022
ZNF747	166.111	1.11451	0.277665	4.01386	5.97331e-05	0.000327196	2.16521	241	206	98	118
ZNF764	261.09	-0.304981	0.25054	-1.21729	0.223492	0.358812	-1.2354	272	190	257	339
ZNF688	102.464	1.02851	0.345079	2.98051	0.00287768	0.0100223	2.03992	152	119	69	69
ZNF785	62.283	1.1141	0.447037	2.49218	0.0126961	0.0357787	2.16459	96	72	45	35
ZNF689	282.54	1.07276	0.238064	4.50617	6.60073e-06	4.45001e-05	2.10345	416	338	191	181
PRR14	1505.38	-0.219081	0.148564	-1.47466	0.140304	0.251706	-1.16399	1424	1307	1485	1852
FBRS	4959.83	0.429125	0.19298	2.22368	0.0261703	0.0650674	1.34642	4754	6300	4018	4672
LOC730183	77.6989	1.03932	0.387483	2.68224	0.00731311	0.0223939	2.05526	114	92	45	60
SRCAP	5921.02	0.512356	0.143817	3.56256	0.000367261	0.00165243	1.42638	7591	6124	4340	5738
TMEM265	399.677	-1.02117	0.240316	-4.24928	2.14458e-05	0.000129436	-2.02956	230	284	464	643
PHKG2	1645.83	-0.0234566	0.189872	-0.123538	0.901681	0.940246	-1.01639	1429	1749	1498	1924
C16orf93	7.21199	0.0320295	1.24485	0.0257296	0.979473	0.987658	1.02245	4	10	4	11
RNF40	4273.3	0.139974	0.13346	1.04881	0.294268	0.441097	1.10189	4459	4321	3881	4475
ZNF629	493.653	1.68222	0.203785	8.25488	1.52055e-16	5.02386e-15	3.20922	799	682	201	284
BCL7C	436.122	-0.269071	0.207464	-1.29695	0.194648	0.324161	-1.20503	371	402	443	538
MIR762HG	19.8636	0.174084	0.855759	0.203426	0.838802	0.898716	1.12825	29	13	28	9
CTF1	38.6716	0.455601	0.550768	0.827211	0.408117	0.557611	1.37135	49	39	39	27
FBXL19-AS1	123.195	-0.0509123	0.323965	-0.157153	0.875124	0.923817	-1.03592	109	127	123	134
FBXL19	2806.75	0.246555	0.134667	1.83085	0.0671224	0.140771	1.18637	3204	2784	2400	2884
ORAI3	28.23	0.00368138	0.617798	0.00595887	0.995246	0.996998	1.00255	24	31	26	32
SETD1A	2096.96	0.443124	0.142579	3.10791	0.00188413	0.00697832	1.35954	2621	2138	1683	1972
HSD3B7	65.2371	0.277736	0.419386	0.662244	0.507815	0.649123	1.21229	69	71	50	72
STX1B	24.1753	-0.19778	0.654232	-0.302309	0.762416	0.847344	-1.14693	21	23	25	28
STX4	1421.8	-0.489324	0.179991	-2.71861	0.00655576	0.0204126	-1.40379	1062	1244	1552	1865
ZNF668	815.45	0.0432809	0.173436	0.24955	0.802936	0.873831	1.03045	795	824	769	881
ZNF646	852.266	0.655718	0.165046	3.97295	7.09883e-05	0.000382185	1.5754	1045	999	646	712
PRSS53	71.4536	-0.906275	0.422091	-2.14711	0.0317846	0.076133	-1.8742	54	44	72	122
VKORC1	915.271	-0.427577	0.206566	-2.06993	0.0384593	0.0892453	-1.34497	957	592	1011	1146
BCKDK	1846.07	0.206687	0.15113	1.36761	0.171435	0.293788	1.15404	1920	1951	1671	1846
KAT8	823.344	-0.272601	0.162816	-1.67429	0.0940743	0.184449	-1.20798	774	691	849	1004
PRSS8	4396.04	-1.44958	0.132902	-10.9072	1.06526e-27	9.7465e-26	-2.73129	2508	2127	6330	6868
PRSS36	8.69424	-0.736304	1.10761	-0.664767	0.5062	0.647506	-1.6659	9	4	13	9
FUS	10039.9	-0.763535	0.125981	-6.06071	1.35518e-09	1.85732e-08	-1.69765	7699	6919	12436	13476
PYCARD	23.7209	2.83757	0.758856	3.73927	0.000184553	0.000892326	7.14815	36	45	5	7
ITGAM	16.564	1.15745	0.840623	1.37689	0.168546	0.290023	2.23062	15	29	10	11
ARMC5	465.579	0.0925281	0.204293	0.452918	0.650607	0.764837	1.06624	454	485	450	473
SLC5A2	3.36749	-3.63198	2.17257	-1.67174	0.0945754	0.185126	-12.3975	1	0	5	8
C16orf58	1135.48	-0.017344	0.154297	-0.112407	0.910501	0.94583	-1.01209	1151	1064	1059	1293
YBX3P1	190.852	0.390307	0.268835	1.45185	0.146543	0.260403	1.31067	203	220	160	179
CLUHP3	121.662	-0.262696	0.33817	-0.776818	0.437266	0.584801	-1.19972	120	98	104	172
ZNF720	252.121	-0.399055	0.239054	-1.66931	0.0950561	0.185805	-1.31864	213	213	261	330
ZNF267	515.128	-0.633232	0.19015	-3.33017	0.000867943	0.00353287	-1.55104	418	375	634	648
HERC2P4	70.8302	-0.325784	0.425739	-0.765219	0.444141	0.591194	-1.25335	59	64	60	104
TP53TG3D	6.90425	-0.577583	1.19802	-0.482115	0.629724	0.748905	-1.49235	7	4	8	9
SLC6A10P	305.812	-1.28516	0.244877	-5.24816	1.53628e-07	1.44859e-06	-2.43708	198	153	363	536
UBE2MP1	527.798	-0.577733	0.197568	-2.92422	0.00345318	0.0117411	-1.4925	403	425	635	659
SHCBP1	1144.26	0.480765	0.161983	2.96799	0.00299752	0.0103773	1.39548	1480	1149	930	1031
VPS35	3792.48	-0.191532	0.132058	-1.45036	0.146958	0.260833	-1.14198	3596	3351	3935	4364
ORC6	649.809	-0.409656	0.18478	-2.217	0.0266234	0.0660384	-1.32837	622	479	674	855
MYLK3	71.259	1.6675	0.41442	4.0237	5.72913e-05	0.000315481	3.17664	123	91	34	36
C16orf87	346.249	-0.562173	0.23199	-2.42326	0.0153817	0.0419551	-1.47649	300	250	446	395
GPT2	966.85	0.175247	0.182696	0.959226	0.337445	0.487984	1.12916	941	1060	894	968
DNAJA2	3269.92	-0.398994	0.157011	-2.54119	0.0110476	0.031718	-1.31859	2620	2887	3614	4019
NETO2	439.875	1.65625	0.201766	8.20878	2.23444e-16	7.22483e-15	3.15197	706	607	214	220
ITFG1	2066.84	0.847636	0.166731	5.08385	3.69863e-07	3.22797e-06	1.79955	2455	2731	1464	1562
PHKB	2840.2	0.571583	0.138914	4.11465	3.87771e-05	0.000221591	1.48615	3611	3068	2273	2409
LOC101927132	20.8616	-0.77805	0.709048	-1.09732	0.272503	0.416037	-1.71481	14	16	26	28
LONP2	2159.91	0.187676	0.142388	1.31806	0.187485	0.315069	1.13893	2495	2035	1899	2256
LOC100507577	23.1215	-0.795205	0.782822	-1.01582	0.309716	0.457539	-1.73532	25	9	17	45
SIAH1	355.005	0.537437	0.242726	2.21417	0.0268169	0.0664221	1.45139	365	453	290	303
N4BP1	1803.81	0.468875	0.147164	3.18608	0.00144215	0.00553843	1.38403	2064	2038	1455	1653
ZNF423	12.2112	1.50409	0.959027	1.56835	0.116799	0.218507	2.83646	24	12	7	6
CNEP1R1	434.893	-0.165615	0.199687	-0.829374	0.406893	0.556653	-1.12164	415	389	466	475
HEATR3	587.788	0.209038	0.178152	1.17337	0.240648	0.378189	1.15592	643	594	510	612
PAPD5	634.953	0.66774	0.196066	3.40569	0.000659959	0.00277306	1.58858	852	683	520	481
ADCY7	262.725	1.54777	0.25076	6.17232	6.72932e-10	9.6186e-09	2.92365	384	383	113	164
BRD7	1886.51	-0.0757919	0.143268	-0.52902	0.596791	0.7228	-1.05394	1952	1661	1908	2062
NKD1	9.62481	-0.233583	1.14955	-0.203195	0.838982	0.898844	-1.17575	15	3	6	16
NOD2	5.64678	0.484916	1.36478	0.355307	0.72236	0.818782	1.3995	7	6	2	8
CYLD	184.507	0.545113	0.269913	2.01959	0.0434261	0.0985326	1.45913	246	186	147	161
CHD9	374.973	0.507001	0.247623	2.04747	0.0406116	0.0931495	1.42109	543	331	281	358
LOC102723373	33.6581	0.437888	0.579357	0.755818	0.449758	0.596288	1.35462	49	28	26	33
RBL2	680.035	0.231009	0.209991	1.10009	0.271292	0.414949	1.17366	847	605	523	774
AKTIP	959.268	0.00215463	0.170337	0.0126492	0.989908	0.994027	1.00149	936	943	967	995
RPGRIP1L	85.0748	0.228762	0.369363	0.619342	0.535691	0.672877	1.17183	93	87	82	78
FTO	1102.82	0.455856	0.166247	2.74205	0.00610578	0.0192101	1.3716	1413	1102	933	972
FTO-IT1	5.07291	2.59021	1.54007	1.68188	0.0925924	0.182101	6.02186	8	9	1	2
MMP2	1087.85	-0.0666403	0.179863	-0.370506	0.711005	0.810438	-1.04727	1222	878	1128	1150
LPCAT2	452.178	0.0155178	0.241762	0.0641865	0.948822	0.968896	1.01081	567	336	448	474
SLC6A2	48.1512	2.21597	0.588359	3.76635	0.00016565	0.000809156	4.64592	92	65	8	28
CES1P2	9.53602	-1.10529	1.16973	-0.944912	0.344704	0.495554	-2.15143	7	5	4	24
CES1	11.5411	0.254095	1.01399	0.250588	0.802133	0.873242	1.19259	17	8	15	6
GNAO1	49.2908	-0.26357	0.610941	-0.431416	0.666166	0.776548	-1.20045	67	23	70	38
AMFR	1929.17	-0.167391	0.145706	-1.14883	0.250626	0.389956	-1.12303	1815	1747	2016	2168
NUDT21	1985.89	0.170284	0.147562	1.15398	0.248508	0.387613	1.12528	2225	1910	1890	1935
OGFOD1	1233.74	0.0497678	0.151908	0.327618	0.743201	0.833442	1.0351	1293	1171	1196	1290
BBS2	551.061	0.310143	0.180166	1.72143	0.0851721	0.170242	1.23983	630	568	471	540
MT4	18.4496	1.04647	0.837845	1.249	0.211664	0.344774	2.06547	19	29	17	7
MT2A	548.375	0.831976	0.205896	4.04076	5.32779e-05	0.000295615	1.78012	643	727	394	414
MT1E	235.226	2.16978	0.275795	7.86735	3.62227e-15	1.02407e-13	4.49953	343	407	79	97
MT1A	4.43592	-0.523137	1.53205	-0.341461	0.732757	0.826293	-1.43708	2	5	3	8
MT1F	77.0236	0.536512	0.393743	1.36259	0.173011	0.295637	1.45046	95	84	69	59
MT1G	20.1196	-1.27687	1.03171	-1.23763	0.215854	0.349718	-2.42313	1	21	23	36
MT1H	20.5053	-1.20457	0.755642	-1.5941	0.110914	0.210023	-2.30468	9	15	32	26
MT1X	44.3054	-0.421535	0.50936	-0.827579	0.407909	0.557418	-1.33935	36	38	57	46
NUP93	2036.42	-0.0272101	0.146574	-0.185641	0.852727	0.908542	-1.01904	2212	1763	2008	2210
SLC12A3	433.08	-0.604124	0.209256	-2.88701	0.0038892	0.0130308	-1.52006	395	284	506	567
HERPUD1	2604.74	-0.318815	0.176781	-1.80345	0.0713182	0.147289	-1.24731	2073	2444	2915	3003
NLRC5	115.59	-0.129001	0.348645	-0.370007	0.711377	0.810635	-1.09354	136	83	125	122
CPNE2	967.951	0.157029	0.158971	0.987781	0.32326	0.472601	1.11499	1035	967	894	984
FAM192A	1618.69	-0.324943	0.149964	-2.16681	0.0302497	0.0731722	-1.25261	1536	1292	1636	2076
RSPRY1	1346.27	0.207188	0.149328	1.38746	0.1653	0.28599	1.15444	1461	1369	1215	1350
ARL2BP	338.168	0.32864	0.215321	1.52628	0.12694	0.233081	1.25583	366	371	286	330
PLLP	43.1404	0.577569	0.535935	1.07769	0.281174	0.426222	1.49233	60	42	42	28
CCL22	23.9047	-2.14413	0.749584	-2.86042	0.00423075	0.0139949	-4.42025	5	12	37	43
CX3CL1	161.094	-3.97438	0.359856	-11.0444	2.33402e-28	2.19583e-26	-15.7184	23	15	294	328
CIAPIN1	1457.74	0.324388	0.147417	2.20049	0.0277723	0.0683108	1.25213	1703	1483	1273	1382
COQ9	610.644	0.671404	0.249439	2.69165	0.0071099	0.021856	1.59262	589	864	461	505
POLR2C	1330.36	0.0208373	0.152199	0.136908	0.891104	0.93284	1.01455	1335	1291	1288	1422
DOK4	1432.35	0.258955	0.199817	1.29596	0.194989	0.324631	1.19661	1920	1178	1263	1415
CCDC102A	241.683	0.626363	0.247674	2.52898	0.0114393	0.0326402	1.54367	305	271	200	188
ADGRG5	632.408	-0.132981	0.237643	-0.559584	0.575763	0.705697	-1.09656	765	435	598	767
ADGRG1	3728.28	1.74604	0.162239	10.7622	5.19425e-27	4.41299e-25	3.35437	5394	5826	1757	1744
ADGRG3	25.2582	-2.75173	0.761636	-3.61292	0.000302772	0.00139275	-6.73523	9	4	32	60
DRC7	12.9161	-0.510911	0.885639	-0.576884	0.564017	0.696634	-1.42495	12	9	16	15
KATNB1	1284.49	0.119271	0.182896	0.652123	0.514322	0.654677	1.08619	1568	1079	1109	1432
KIFC3	1351.13	-0.256019	0.153047	-1.67282	0.0943631	0.184922	-1.19418	1322	1102	1347	1684
CNGB1	75.0398	-0.696124	0.400942	-1.73622	0.0825248	0.166007	-1.62015	55	57	100	89
TEPP	81.2898	-0.767995	0.382971	-2.00536	0.0449245	0.101325	-1.7029	60	58	87	125
ZNF319	411.906	0.822204	0.2067	3.97777	6.95647e-05	0.000375248	1.76811	571	465	304	305
USB1	2776.81	-0.231134	0.135123	-1.71055	0.0871651	0.173455	-1.17376	2721	2305	2835	3332
MMP15	9256.56	1.56847	0.149462	10.4941	9.19638e-26	7.32718e-24	2.96589	12942	14096	4549	5030
CFAP20	904.492	-0.166283	0.163234	-1.01868	0.308356	0.4563	-1.12216	911	766	947	1014
CSNK2A2	1555.54	0.640177	0.151042	4.23842	2.25103e-05	0.00013542	1.55852	1881	1832	1200	1293
CCDC113	46.8628	-0.0403334	0.477966	-0.0843856	0.93275	0.960138	-1.02835	50	41	43	55
GINS3	361.029	0.589077	0.208631	2.82354	0.00474972	0.0154749	1.50428	431	419	271	322
NDRG4	336.709	-0.379668	0.760203	-0.499429	0.617477	0.738613	-1.30104	460	132	361	422
SETD6	327.271	-0.0342016	0.228623	-0.149598	0.881082	0.926892	-1.02399	303	329	297	386
CNOT1	6617.88	1.0184	0.129752	7.8488	4.20022e-15	1.17747e-13	2.02567	9553	7892	4230	4752
SLC38A7	1481.68	0.752007	0.210054	3.58007	0.000343507	0.00155945	1.68413	1568	2045	962	1320
GOT2	4805.51	0.279782	0.134109	2.08623	0.0369579	0.0862243	1.21401	5539	4820	4345	4546
LOC729159	3.12874	1.60324	2.01508	0.795623	0.426251	0.574499	3.03826	3	6	3	0
CDH8	10.1902	3.64155	1.31938	2.76005	0.00577931	0.0183379	12.4801	20	17	3	0
CDH5	19038.9	1.13897	0.232026	4.90881	9.16299e-07	7.38539e-06	2.20224	19404	31176	11610	12787
LINC00920	34.4499	0.27596	0.550316	0.501457	0.61605	0.737562	1.2108	38	36	30	34
BEAN1	589.281	-0.0649906	0.218089	-0.298	0.765703	0.849581	-1.04608	501	620	608	625
BEAN1-AS1	18.433	0.341919	0.779307	0.438747	0.660845	0.772672	1.26744	27	14	19	14
TK2	249.861	0.605491	0.275032	2.20153	0.0276984	0.0681692	1.5215	253	333	182	226
CKLF	103.225	-0.429501	0.384864	-1.11598	0.26443	0.406245	-1.34677	75	96	136	104
CMTM1	44.9086	0.571471	0.501812	1.13881	0.25478	0.395286	1.48604	60	46	29	46
CMTM2	5.73081	-2.7217	1.50656	-1.80657	0.0708294	0.14653	-6.59649	2	1	6	15
CMTM3	1051.05	-0.484956	0.161401	-3.00466	0.00265881	0.00938416	-1.39954	951	774	1217	1296
CMTM4	1828.05	0.163708	0.149077	1.09814	0.272142	0.415752	1.12016	2131	1677	1634	1912
DYNC1LI2	2904.02	-0.064729	0.13393	-0.483304	0.62888	0.748375	-1.04589	2905	2667	2792	3316
NAE1	1533.05	-0.493249	0.146102	-3.37607	0.0007353	0.00304431	-1.40761	1299	1200	1750	1928
PDP2	740.569	-0.132837	0.22894	-0.580226	0.561762	0.694229	-1.09645	894	511	743	849
RRAD	78.6144	-0.0106936	0.432678	-0.0247149	0.980282	0.988175	-1.00744	62	90	61	103
FAM96B	1233.05	-0.769578	0.15773	-4.87909	1.06577e-06	8.48739e-06	-1.70477	949	842	1573	1608
CES2	1263.88	0.164333	0.15201	1.08106	0.279669	0.42468	1.12065	1340	1279	1120	1332
CES3	9.96293	0.254171	1.03788	0.244894	0.806539	0.876195	1.19265	8	13	6	13
CES4A	133.664	0.647638	0.339968	1.905	0.0567804	0.123097	1.5666	135	182	91	124
CBFB	1041.9	0.0755167	0.161392	0.46791	0.639849	0.756408	1.05374	1051	1043	947	1141
C16orf70	1203.07	-0.379807	0.151304	-2.51022	0.0120655	0.0341574	-1.30117	1068	984	1318	1475
B3GNT9	57.2692	-0.851062	0.457344	-1.86088	0.0627614	0.133508	-1.80383	39	41	59	94
TRADD	473.887	-0.2126	0.212495	-1.00049	0.317072	0.465968	-1.15877	406	451	521	519
FBXL8	67.4958	-0.641317	0.419366	-1.52925	0.126201	0.232087	-1.55975	48	55	71	99
HSF4	102.673	-1.01358	0.36462	-2.77984	0.00543865	0.0173861	-2.01892	63	70	111	174
NOL3	163.935	-1.36794	0.295763	-4.6251	3.74417e-06	2.669e-05	-2.58101	85	94	208	280
KIAA0895L	574.874	-0.860216	0.189932	-4.52907	5.92433e-06	4.02661e-05	-1.81531	410	391	656	875
EXOC3L1	31.2014	-0.517617	0.596313	-0.868029	0.385378	0.535848	-1.43159	22	28	31	45
E2F4	3367.7	-0.270868	0.143083	-1.89308	0.0583472	0.125708	-1.20653	2956	3017	3470	4105
ELMO3	783.895	-0.203316	0.198272	-1.02544	0.305156	0.452289	-1.15134	656	765	752	979
LRRC29	6.70199	1.16397	1.50944	0.77113	0.44063	0.587742	2.24074	7	11	0	9
TMEM208	762.164	-0.427892	0.181913	-2.35218	0.0186636	0.0491283	-1.34527	610	660	824	974
FHOD1	2531.18	0.20476	0.141859	1.44341	0.148904	0.263446	1.1525	2808	2516	2125	2726
SLC9A5	120.155	-0.970379	0.369323	-2.62745	0.00860271	0.0257463	-1.95936	98	63	119	213
PLEKHG4	134.371	0.336222	0.301003	1.117	0.263992	0.405722	1.26245	159	136	107	138
KCTD19	5.50828	-2.69566	1.61653	-1.66756	0.0954038	0.186288	-6.47849	3	0	7	13
TPPP3	983.529	2.10009	0.233889	8.97898	2.73283e-19	1.19441e-17	4.28735	1284	1808	379	382
ZDHHC1	251.04	-0.49099	0.233832	-2.09975	0.0357508	0.0838482	-1.40541	217	193	286	316
HSD11B2	2926.07	1.40983	0.554717	2.54153	0.0110367	0.0316923	2.65706	2719	5446	1511	1780
ATP6V0D1	3779.32	0.563616	0.144974	3.88771	0.000101195	0.000524791	1.47797	4606	4241	3137	3098
FAM65A	3016.32	-0.396901	0.132992	-2.98439	0.00284142	0.00991017	-1.31668	2739	2380	3234	3818
CTCF	1739.96	0.767917	0.147937	5.19084	2.09348e-07	1.92706e-06	1.70281	2249	2055	1166	1489
RLTPR	237.903	-0.708337	0.24304	-2.91449	0.00356269	0.0120532	-1.63392	188	167	265	344
ACD	766.081	-0.429472	0.184799	-2.32399	0.0201259	0.0523488	-1.34674	606	669	829	979
PARD6A	70.2738	1.1147	0.406525	2.74203	0.0061061	0.0192101	2.16551	92	96	44	47
ENKD1	217.112	-0.0872786	0.276128	-0.31608	0.751942	0.839963	-1.06236	250	167	192	271
C16orf86	33.8774	-0.0124029	0.653806	-0.0189704	0.984865	0.990875	-1.00863	52	16	33	37
GFOD2	1017.14	-0.165094	0.16721	-0.98734	0.323476	0.472875	-1.12124	982	900	1106	1092
RANBP10	1202.67	0.314161	0.163976	1.91589	0.0553786	0.120576	1.24329	1275	1332	1004	1202
TSNAXIP1	16.8181	-0.719657	0.820765	-0.876812	0.380589	0.531407	-1.64679	13	12	13	31
CENPT	2460.84	-0.513518	0.175629	-2.92387	0.00345705	0.0117507	-1.42753	1848	2107	2545	3435
THAP11	726.141	0.172155	0.176642	0.974599	0.329759	0.480163	1.12674	853	664	670	731
NUTF2	5515.83	-0.524641	0.138454	-3.78928	0.000151084	0.000745879	-1.43858	4477	4385	6508	6821
EDC4	3062.34	-0.0641025	0.136	-0.471342	0.637396	0.754366	-1.04543	3044	2831	2894	3553
NRN1L	161.582	-2.90021	0.359168	-8.0748	6.75896e-16	2.07275e-14	-7.46535	27	47	293	289
PSKH1	704.623	0.455443	0.18131	2.51195	0.0120065	0.0340252	1.3712	814	783	611	604
CTRL	57.6549	-1.01515	0.475726	-2.1339	0.0328507	0.0782142	-2.02112	29	45	69	90
PSMB10	564.33	-0.551669	0.210512	-2.62061	0.00877738	0.0261984	-1.46578	406	486	622	759
LCAT	470.413	-0.0215651	0.225058	-0.0958201	0.923663	0.95462	-1.01506	433	479	395	587
SLC12A4	4354.52	0.834463	0.157025	5.31419	1.07133e-07	1.03901e-06	1.78319	5336	5575	2748	3718
DPEP2	41.1065	3.44437	0.678622	5.07554	3.8639e-07	3.34938e-06	10.8858	53	92	9	5
LOC100131303	36.3614	3.80617	0.701471	5.42599	5.76333e-08	5.87698e-07	13.9885	58	74	4	6
DDX28	500.15	0.919772	0.237409	3.8742	0.000106975	0.000551669	1.89182	547	724	341	368
DUS2	758.759	0.187009	0.174506	1.07165	0.283877	0.429387	1.1384	784	797	692	764
NFATC3	1543.15	-0.0144575	0.147845	-0.0977878	0.922101	0.953541	-1.01007	1651	1371	1517	1665
ESRP2	2816.27	0.0748287	0.187642	0.398785	0.690051	0.795384	1.05324	2474	3144	2618	3019
MIR6773	4.13915	-1.52842	1.82595	-0.837055	0.402562	0.552452	-2.8847	0	4	3	10
PLA2G15	943.242	-0.0203607	0.177548	-0.114677	0.908701	0.944963	-1.01421	872	957	918	1032
SLC7A6	3087.24	0.562648	0.151323	3.71818	0.000200664	0.00096379	1.47698	3491	3705	2328	2802
SLC7A6OS	253.145	-0.00157209	0.269535	-0.00583259	0.995346	0.997023	-1.00109	216	276	257	261
PRMT7	1223.32	-0.769211	0.150159	-5.12266	3.0126e-07	2.67648e-06	-1.70434	938	839	1477	1691
SMPD3	59.0298	-0.668894	0.448466	-1.49152	0.135826	0.245285	-1.58985	41	48	61	89
ZFP90	241.18	0.466085	0.239196	1.94855	0.0513497	0.113586	1.38136	304	247	196	220
CDH3	2891.91	-0.52692	0.169738	-3.10432	0.00190719	0.00705118	-1.44085	2796	1895	3327	3680
CDH1	29830.8	-0.106433	0.140957	-0.755074	0.450205	0.596642	-1.07656	32311	24399	30542	32869
TANGO6	508.032	0.885681	0.18827	4.70431	2.54723e-06	1.8785e-05	1.84764	712	586	336	398
HAS3	670.075	2.22622	0.194989	11.4172	3.43283e-30	3.59519e-28	4.67905	1061	1099	208	279
CHTF8	2022.34	0.967265	0.165092	5.85896	4.65775e-09	5.86693e-08	1.95513	2493	2732	1364	1440
CIRH1A	1974	-0.0557605	0.145197	-0.384032	0.700955	0.803379	-1.03941	1941	1854	1994	2130
SNTB2	655.53	0.386459	0.178012	2.17097	0.0299335	0.0726016	1.30718	806	657	521	650
VPS4A	2916.45	-0.426516	0.141112	-3.02255	0.00250659	0.00893592	-1.34398	2454	2420	3277	3583
COG8	562.857	0.651473	0.183518	3.54992	0.000385346	0.00172587	1.57077	684	664	409	492
PDF	233.906	0.632188	0.247267	2.5567	0.0105669	0.0306017	1.54991	292	266	190	185
NIP7	877.054	0.112167	0.177965	0.630273	0.528516	0.666471	1.08085	866	915	846	880
TMED6	10.0445	-0.497975	1.03734	-0.480051	0.631191	0.74978	-1.41223	5	11	12	12
TERF2	836.887	0.246227	0.164355	1.49815	0.134095	0.243169	1.1861	917	864	747	824
CYB5B	4507.08	-0.342432	0.147651	-2.3192	0.0203844	0.0528576	-1.26789	4472	3373	4990	5340
NFAT5	3194.6	0.317473	0.172657	1.83875	0.0659517	0.13892	1.24615	4088	2920	2456	3429
NQO1	3405.16	-0.964108	0.135226	-7.12962	1.00648e-12	2.12959e-11	-1.95086	2440	2098	4450	4780
NOB1	1840.17	-0.0364787	0.145138	-0.251337	0.801553	0.872954	-1.02561	1917	1655	1857	1961
WWP2	1987.05	0.927521	0.147385	6.29317	3.11044e-10	4.66622e-09	1.90201	2565	2536	1342	1467
CLEC18A	5.32086	-2.54769	1.56599	-1.62689	0.10376	0.199398	-5.84697	1	2	13	5
PDXDC2P	769.414	-0.652527	0.22579	-2.88998	0.00385272	0.012932	-1.57192	549	619	740	1216
PDPR	420.528	0.85522	0.213096	4.0133	5.98751e-05	0.000327758	1.80903	620	450	297	317
SMG1P7	38.6567	-1.75625	0.558907	-3.14229	0.00167633	0.00630401	-3.37818	22	13	55	68
EXOSC6	993.294	0.131313	0.16341	0.80358	0.42164	0.569759	1.09529	1014	1019	913	1034
AARS	6343.15	-0.00387156	0.130627	-0.0296383	0.976356	0.985828	-1.00269	6832	5639	6192	6842
DDX19B	529.449	-0.989255	0.193116	-5.12259	3.01369e-07	2.67648e-06	-1.98516	341	353	691	753
LOC100506083	10.4568	-0.943571	0.990455	-0.952663	0.340761	0.491243	-1.92328	7	7	15	13
DDX19A	1710.6	0.112005	0.146055	0.766872	0.443157	0.590211	1.08073	1776	1707	1602	1772
ST3GAL2	296.258	-2.14677	0.241032	-8.90661	5.26173e-19	2.20487e-17	-4.42836	121	94	492	497
FUK	345.636	-0.612866	0.214459	-2.85773	0.00426679	0.014089	-1.52929	265	270	397	462
COG4	1750.58	-0.0414624	0.148111	-0.279941	0.779523	0.858847	-1.02916	1696	1683	1708	1939
SF3B3	5457.19	-0.0129711	0.130875	-0.0991104	0.921051	0.952898	-1.00903	5839	4854	5343	5906
IL34	7.77621	0.131957	1.13422	0.116341	0.907382	0.94402	1.09578	9	7	9	6
MTSS1L	9395.82	-0.492452	0.162118	-3.03761	0.00238464	0.00855429	-1.40683	9202	6255	10358	12235
VAC14	1869.66	0.226833	0.143924	1.57606	0.115012	0.215893	1.17026	2117	1846	1712	1819
VAC14-AS1	15.7387	-0.335379	0.816379	-0.410813	0.68121	0.788729	-1.26171	11	16	17	19
HYDIN	16.5616	0.75964	0.796009	0.954311	0.339926	0.490422	1.69307	23	18	14	11
CMTR2	355.815	0.607592	0.212411	2.86045	0.00423039	0.0139949	1.52371	439	404	287	290
CALB2	57.1547	1.8184	0.58716	3.09695	0.00195525	0.00720167	3.52691	139	41	24	28
ZNF23	173.174	-0.572293	0.297288	-1.92505	0.0542231	0.118634	-1.48689	157	118	168	262
ZNF19	35.2787	0.479228	0.551353	0.869186	0.384745	0.53546	1.394	45	36	25	36
CHST4	11.5605	1.45864	1.01488	1.43725	0.150648	0.265942	2.74849	14	19	3	10
MARVELD3	1674.67	-0.0839863	0.169703	-0.494901	0.62067	0.741154	-1.05994	1885	1330	1694	1841
PHLPP2	584.691	0.538693	0.193292	2.78694	0.00532079	0.0170508	1.45266	790	578	463	516
AP1G1	2476.54	0.235282	0.143225	1.64275	0.100434	0.193973	1.17714	2639	2606	2226	2441
ATXN1L	1668.6	1.03869	0.144178	7.20425	5.83621e-13	1.27205e-11	2.05437	2374	2040	1025	1223
ZNF821	233.873	-0.297605	0.240523	-1.23733	0.215966	0.349831	-1.2291	226	187	247	283
IST1	3073.38	0.0620877	0.158185	0.3925	0.694689	0.799113	1.04398	2912	3217	2921	3251
PKD1L3	5.52662	0.0885967	1.33452	0.0663885	0.947069	0.967921	1.06334	4	7	5	6
DHODH	273.115	-0.5326	0.236444	-2.25254	0.0242881	0.0610851	-1.44653	215	222	291	375
TXNL4B	326.965	0.00193012	0.222234	0.00868508	0.99307	0.995828	1.00134	315	325	328	341
DHX38	3185.05	0.168732	0.138199	1.22093	0.222111	0.357146	1.12407	3388	3222	2755	3424
PMFBP1	12.3825	-3.09522	1.16407	-2.65897	0.00783806	0.0237524	-8.54581	1	4	11	36
LINC01572	16.973	0.165092	0.820863	0.20112	0.840605	0.900119	1.12124	26	10	15	18
ZFHX3	3432.32	0.806441	0.137718	5.85574	4.74884e-09	5.96363e-08	1.74889	4558	4024	2262	2888
PSMD7	2980.02	0.0710991	0.142505	0.498922	0.617834	0.738828	1.05052	2998	2981	2861	3099
LOC283922	30.2641	0.680649	0.604367	1.12622	0.260073	0.401068	1.60286	46	28	21	27
NPIPB15	276.126	-1.21222	0.273874	-4.42618	9.59148e-06	6.28313e-05	-2.31693	160	166	298	505
CLEC18B	7.1226	-1.61385	1.23929	-1.30223	0.192838	0.321983	-3.06067	5	2	11	11
GLG1	2720.92	0.494808	0.135055	3.66376	0.000248538	0.00116959	1.40913	3383	2878	2144	2500
RFWD3	848.826	0.660622	0.161869	4.08121	4.4802e-05	0.000252982	1.58076	1084	959	634	717
MLKL	101.776	-0.362259	0.351432	-1.03081	0.302631	0.449787	-1.28544	102	74	98	139
FA2H	33.1389	0.238847	0.578193	0.413092	0.679539	0.787507	1.18005	43	28	33	29
WDR59	1926.38	-0.238625	0.144794	-1.64803	0.0993475	0.192297	-1.17987	1788	1679	1912	2385
ZNRF1	2335.85	-0.525552	0.150214	-3.4987	0.000467529	0.00204285	-1.43948	1891	1860	2790	2851
LDHD	156.79	0.0802454	0.358147	0.224057	0.822713	0.887313	1.0572	115	196	152	160
ZFP1	176.42	0.672079	0.275341	2.4409	0.0146509	0.0402917	1.59337	207	217	126	154
CTRB2	6.57425	0.282231	1.23056	0.229352	0.818595	0.884571	1.21607	6	8	7	5
LOC100506281	2.96929	-1.55047	1.84605	-0.839885	0.400973	0.550726	-2.92913	2	1	5	4
BCAR1	6900.5	0.82824	0.131264	6.30975	2.79491e-10	4.21948e-09	1.77552	8784	8516	4836	5369
CFDP1	950.268	-0.533125	0.188052	-2.83499	0.0045827	0.0150071	-1.44706	913	624	1034	1282
TMEM170A	649.009	0.794498	0.175197	4.53488	5.76353e-06	3.93176e-05	1.73447	879	741	443	534
CHST6	395.382	4.09176	0.249859	16.3763	2.82525e-60	1.04547e-57	17.0507	746	718	42	48
TMEM231	102.27	1.17557	0.341185	3.44554	0.00056993	0.002446	2.25881	152	127	60	69
GABARAPL2	1051.71	-0.309699	0.163928	-1.88924	0.0588598	0.126665	-1.23945	978	867	1189	1192
ADAT1	279.363	1.03377	0.235299	4.39345	1.11566e-05	7.19401e-05	2.04737	359	375	180	196
KARS	4527	-0.536092	0.129972	-4.12466	3.71276e-05	0.00021341	-1.45004	3754	3496	5188	5813
TERF2IP	648.941	-0.152932	0.176113	-0.868376	0.385188	0.535723	-1.11183	628	578	681	719
CNTNAP4	108.787	0.542286	0.333636	1.62538	0.104081	0.199834	1.45628	129	124	77	106
MON1B	1210.06	0.76175	0.156419	4.86994	1.11632e-06	8.84552e-06	1.69555	1547	1440	815	1036
SYCE1L	31.7162	0.366818	0.618308	0.593262	0.553006	0.68684	1.28951	44	27	19	39
ADAMTS18	4.61291	-0.746621	1.53151	-0.487505	0.6259	0.745762	-1.67786	6	1	5	7
NUDT7	24.3254	-0.257968	0.670516	-0.384731	0.700437	0.803007	-1.19579	18	25	28	26
VAT1L	5.81434	1.63538	1.42253	1.14963	0.250298	0.389529	3.10669	6	11	1	5
WWOX	190.811	0.0699587	0.285812	0.244772	0.806633	0.876195	1.04969	234	153	191	190
CDYL2	194.566	1.87089	0.268477	6.96852	3.2029e-12	6.2673e-11	3.65757	314	286	77	95
PRCAT47	4.81425	-1.41358	1.53747	-0.919426	0.357873	0.508339	-2.66398	1	4	9	5
CMC2	419.925	-0.446111	0.200019	-2.23035	0.0257245	0.0641167	-1.36236	377	322	486	506
CENPN	1009.57	0.448375	0.158302	2.83239	0.00462008	0.0151117	1.3645	1228	1063	787	972
ATMIN	4831.93	0.167877	0.132529	1.26672	0.205256	0.336807	1.1234	5219	4814	4516	4811
C16orf46	124.035	-0.774761	0.312313	-2.48072	0.0131117	0.0367137	-1.71091	98	82	155	166
GCSH	2216.05	-0.859435	0.17037	-5.04453	4.54647e-07	3.88843e-06	-1.81433	1819	1294	2917	2927
PKD1L2	331.312	-2.22334	0.318134	-6.98869	2.77463e-12	5.4873e-11	-4.66974	156	77	416	722
BCO1	5.43237	0.0791716	1.33246	0.0594176	0.952619	0.97134	1.05641	6	5	4	7
GAN	692.37	1.32995	0.199976	6.65054	2.92028e-11	5.0236e-10	2.51393	902	1030	395	412
MIR4720	8.2332	2.18383	1.22522	1.78239	0.0746851	0.15299	4.54357	19	8	4	2
CMIP	6657.5	0.3251	0.125993	2.5803	0.00987155	0.0289403	1.25275	7598	6937	5572	6585
LOC100129617	8.16969	-0.36455	1.09639	-0.332501	0.739511	0.830815	-1.28748	7	7	8	11
PLCG2	773.138	-0.430892	0.165975	-2.59614	0.0094279	0.0278555	-1.34807	697	598	837	989
SDR42E1	99.1147	0.825009	0.375658	2.19617	0.0280798	0.0689145	1.77155	104	142	67	80
MPHOSPH6	318.706	-0.419372	0.215825	-1.94311	0.0520025	0.114733	-1.33735	277	258	358	390
HSBP1	2414.47	-0.446067	0.14399	-3.0979	0.00194896	0.0071801	-1.36232	2205	1819	2780	2925
MLYCD	234.305	-0.119955	0.253612	-0.472988	0.636222	0.753725	-1.0867	253	190	252	247
OSGIN1	499.225	-0.562728	0.190565	-2.95295	0.00314752	0.0108112	-1.47706	400	390	550	676
NECAB2	3.91284	-2.06344	1.67226	-1.23392	0.217232	0.351335	-4.17981	2	1	6	7
MBTPS1	2755.52	0.168067	0.151358	1.11039	0.26683	0.40914	1.12355	2794	2908	2577	2741
HSDL1	313.81	0.174751	0.227454	0.76829	0.442315	0.58947	1.12877	318	333	265	343
DNAAF1	3.92041	-0.951272	1.8952	-0.501937	0.615712	0.737373	-1.93358	0	5	2	9
TAF1C	1715.71	-0.427574	0.190728	-2.2418	0.0249743	0.062556	-1.34497	1318	1535	1679	2395
ADAD2	3.6293	-3.74644	2.1269	-1.76146	0.0781609	0.158862	-13.4212	1	0	6	8
ATP2C2	830.362	0.146344	0.187841	0.779083	0.435931	0.58339	1.10676	1009	716	714	912
TLDC1	2207.55	0.128604	0.146209	0.879591	0.379081	0.529879	1.09324	2262	2253	2069	2257
COTL1	19317.4	-0.025772	0.166413	-0.154868	0.876926	0.924857	-1.01802	17079	20219	19358	20580
KLHL36	1354.09	0.332801	0.150048	2.21796	0.0265573	0.0659065	1.25946	1576	1390	1187	1270
USP10	4287.21	-0.0096193	0.137237	-0.0700924	0.94412	0.966402	-1.00669	4205	4163	4196	4630
CRISPLD2	1237.77	0.190313	0.254984	0.746373	0.455442	0.601859	1.14101	962	1585	1101	1275
ZDHHC7	3625.79	0.00856699	0.130852	0.0654711	0.947799	0.968299	1.00596	3792	3353	3512	3908
KIAA0513	777.363	0.302428	0.166513	1.81625	0.0693325	0.144442	1.23322	879	806	683	745
GSE1	7339.62	-0.137829	0.144424	-0.954336	0.339914	0.490422	-1.10025	6687	6980	7055	8791
GINS2	491.13	-0.442023	0.2033	-2.17424	0.0296875	0.0721372	-1.35851	480	343	541	622
C16orf74	320.705	1.21068	0.294396	4.11244	3.91503e-05	0.00022357	2.31447	339	527	195	201
EMC8	1173.73	0.146826	0.159122	0.922724	0.356151	0.506588	1.10713	1219	1197	1106	1177
COX4I1	7373.36	-0.729386	0.134917	-5.4062	6.43775e-08	6.52474e-07	-1.65793	5511	5360	9152	9695
IRF8	80.6914	-0.954598	0.533027	-1.7909	0.073309	0.150653	-1.93804	87	24	82	140
FOXF1	5.5693	-0.438347	1.3887	-0.315653	0.752266	0.840212	-1.35505	2	7	7	6
MTHFSD	248.736	-0.501099	0.23712	-2.11328	0.0345772	0.0816361	-1.41529	217	188	265	336
FLJ30679	6.41427	-0.112589	1.26335	-0.0891196	0.928987	0.957804	-1.08117	5	7	4	10
FOXC2	8.02425	-0.203368	1.15754	-0.175689	0.860538	0.914058	-1.15138	11	4	6	12
C16orf95	47.6878	-0.264376	0.486234	-0.543723	0.586632	0.714601	-1.20112	43	42	42	66
FBXO31	1019.63	-0.316484	0.156755	-2.01897	0.0434901	0.0986241	-1.24529	971	816	1083	1241
MAP1LC3B	1819.44	-0.484355	0.144366	-3.35504	0.000793525	0.00326469	-1.39896	1590	1391	2106	2243
ZCCHC14	571.304	0.55297	0.206077	2.68332	0.00728944	0.0223337	1.4671	801	544	436	517
JPH3	13.8533	-0.681956	1.06563	-0.639957	0.522201	0.661319	-1.60431	2	18	16	19
KLHDC4	1044.54	-0.41702	0.176689	-2.36019	0.0182655	0.0483018	-1.33517	839	909	1081	1382
SLC7A5	18469.4	-0.230445	0.137867	-1.6715	0.0946225	0.185197	-1.1732	16337	16907	19452	21465
BANP	598.635	0.0304293	0.186942	0.162774	0.870696	0.921213	1.02132	578	605	572	644
ZFPM1	66.2842	0.285282	0.420932	0.67774	0.497937	0.639577	1.21865	74	69	48	76
ZC3H18	3176.79	-0.222211	0.132126	-1.68181	0.0926064	0.182107	-1.16652	3086	2679	3295	3731
IL17C	16.0514	-1.5156	0.878908	-1.72441	0.0846336	0.16941	-2.85918	5	11	28	20
CYBA	4942.17	-0.428381	0.140924	-3.0398	0.00236732	0.00849949	-1.34572	4090	4156	5578	6050
MVD	1982.29	0.182436	0.142653	1.27888	0.200941	0.331753	1.1348	2230	1914	1838	1969
SNAI3-AS1	26.8376	-0.167406	0.630964	-0.265317	0.790765	0.866076	-1.12304	30	20	30	28
SNAI3	61.1828	-2.02002	0.469747	-4.30024	1.70614e-05	0.000105207	-4.0559	31	17	100	101
RNF166	443.135	-0.306439	0.194334	-1.57687	0.114826	0.215664	-1.23665	427	353	462	546
CTU2	746.681	-0.131838	0.187085	-0.704697	0.480999	0.6255	-1.09569	665	727	712	897
PIEZO1	8335.74	-0.196	0.132426	-1.48008	0.138853	0.249642	-1.14552	7723	7503	8219	10115
LOC100289580	6.84874	0.278009	1.22629	0.226708	0.820651	0.886054	1.21252	10	5	4	9
CDT1	2087.51	-0.474401	0.147409	-3.21827	0.00128965	0.00502716	-1.38934	1924	1520	2374	2607
APRT	2809.2	-0.508159	0.137665	-3.69127	0.000223137	0.00106192	-1.42223	2323	2224	3210	3560
GALNS	947.028	-0.479215	0.159529	-3.00393	0.00266513	0.00940266	-1.39399	819	735	1022	1249
TRAPPC2L	1004.87	-0.385491	0.162538	-2.37171	0.0177061	0.0470919	-1.3063	871	837	1135	1197
CBFA2T3	65.0935	-0.155964	0.473326	-0.329506	0.741773	0.832369	-1.11417	44	75	57	85
ACSF3	483.509	0.0798023	0.191114	0.417564	0.676266	0.784806	1.05687	536	442	465	499
SLC22A31	112.297	-1.18096	0.341287	-3.4603	0.00053957	0.00232589	-2.26727	70	65	130	193
ZNF778	342.734	0.868508	0.257606	3.37145	0.000747728	0.00309115	1.82577	552	328	223	277
ANKRD11	4945.85	-0.687806	0.14026	-4.90381	9.39952e-07	7.53953e-06	-1.61083	4197	3274	5671	6895
LOC100287036	6.68419	-1.83968	1.48877	-1.23571	0.216568	0.350499	-3.57931	6	0	7	15
SPG7	2255.17	-0.888295	0.155514	-5.71198	1.11671e-08	1.30586e-07	-1.85099	1559	1540	2586	3463
RPL13	34655.9	-0.391585	0.123084	-3.18146	0.00146536	0.00560946	-1.31183	30832	28028	38655	42003
SNORD68	40.871	-1.91958	0.563575	-3.40608	0.000659032	0.00277056	-3.78313	23	11	62	71
CPNE7	113.682	-0.283301	0.357015	-0.793527	0.427471	0.575779	-1.21698	100	101	94	166
CHMP1A	4500.02	-0.396005	0.132661	-2.98508	0.00283501	0.00989491	-1.31586	4112	3530	5063	5419
SPATA33	189.636	-0.196412	0.268238	-0.73223	0.464028	0.609076	-1.14585	201	148	189	228
CDK10	1377.04	-0.449151	0.185141	-2.426	0.0152663	0.0417087	-1.36524	1064	1208	1386	1900
SPATA2L	660.277	-0.65328	0.183373	-3.56257	0.000367236	0.00165243	-1.57274	523	484	831	819
VPS9D1	494.599	-0.374855	0.19867	-1.88682	0.0591848	0.1272	-1.29671	416	427	502	650
VPS9D1-AS1	512.048	-0.220269	0.187009	-1.17786	0.238854	0.376256	-1.16495	470	457	528	604
ZNF276	529.26	-0.56486	0.206562	-2.73458	0.00624607	0.0195875	-1.47924	453	387	528	781
FANCA	654.4	0.493655	0.257576	1.91654	0.0552963	0.120445	1.40801	614	870	441	687
SPIRE2	1501.94	0.18727	0.233099	0.803394	0.421747	0.569858	1.13861	1234	1861	1307	1584
TCF25	3909.76	-0.301199	0.172394	-1.74715	0.0806107	0.162904	-1.23217	3121	3704	3960	4934
MC1R	379.676	-1.28298	0.250799	-5.11557	3.1279e-07	2.77052e-06	-2.43341	203	229	431	687
TUBB3	3550.93	-0.000135518	0.207271	-0.000653823	0.999478	0.999718	-1.00009	2868	4017	3443	3846
DEF8	2011.12	0.116549	0.141667	0.822697	0.410681	0.56004	1.08414	2098	2004	1828	2140
CENPBD1	400.609	0.317093	0.212307	1.49355	0.135292	0.244691	1.24582	435	435	369	360
AFG3L1P	502.697	-0.663853	0.205645	-3.22814	0.00124597	0.0048761	-1.58431	380	382	530	745
DBNDD1	2906.96	-0.75052	0.147697	-5.08148	3.74501e-07	3.26161e-06	-1.6824	2431	1846	3457	4041
GAS8	628.607	-0.193467	0.176096	-1.09865	0.271922	0.41557	-1.14351	597	554	621	760
GAS8-AS1	14.0148	-2.17131	0.934853	-2.32263	0.0201993	0.0524986	-4.50433	5	5	16	32
URAHP	30.5884	-1.08703	0.620641	-1.75147	0.0798653	0.161653	-2.12437	26	13	37	49
PRDM7	4.3105	-1.2006	1.74225	-0.68911	0.490754	0.633997	-2.29835	1	4	1	12
RPH3AL	6.63694	-2.05787	1.30242	-1.58003	0.114099	0.214542	-4.16372	2	3	10	12
C17orf97	79.8218	0.176769	0.376266	0.469798	0.6385	0.755349	1.13035	94	73	72	82
FAM101B	413.642	-0.258214	0.206854	-1.24829	0.211924	0.345123	-1.196	403	338	465	456
VPS53	1627.78	0.170499	0.145836	1.16911	0.24236	0.380196	1.12545	1827	1563	1509	1632
FAM57A	639.98	0.491028	0.186143	2.63791	0.00834184	0.0250782	1.40545	780	689	554	533
GEMIN4	1147.58	0.843227	0.181955	4.63425	3.58235e-06	2.56243e-05	1.79406	1350	1525	824	858
DBIL5P	6.44333	-1.59551	1.51643	-1.05215	0.292731	0.439268	-3.02202	0	6	8	12
GLOD4	2132.62	-0.281744	0.138626	-2.03241	0.0421124	0.0961018	-1.21566	1958	1819	2248	2559
RNMTL1	656.73	0.143618	0.181361	0.791892	0.428424	0.57654	1.10467	717	637	641	635
NXN	1544.02	0.670374	0.176733	3.79314	0.000148752	0.000735675	1.59149	2217	1535	1187	1255
TIMM22	832.567	-0.234082	0.163915	-1.42807	0.153271	0.269679	-1.17616	814	691	877	970
ABR	6153.52	-0.0904637	0.125677	-0.719812	0.471641	0.616465	-1.06471	6146	5558	6046	6998
YWHAE	17169.4	-0.463534	0.128201	-3.61568	0.000299555	0.00137986	-1.37892	14623	13691	19779	21007
CRK	4023.26	0.206081	0.131945	1.56187	0.118319	0.220678	1.15355	4464	4001	3684	3977
MYO1C	7823.64	-0.165599	0.138402	-1.19651	0.231498	0.367379	-1.12163	7109	7318	7925	9070
INPP5K	637.095	0.200845	0.230605	0.870947	0.383783	0.534624	1.14937	563	760	544	677
PITPNA-AS1	154.03	-0.203486	0.309572	-0.657313	0.510979	0.651824	-1.15148	175	109	151	189
PITPNA	3546.84	0.108463	0.169681	0.639219	0.52268	0.661524	1.07808	3302	3870	3355	3645
SLC43A2	8271.06	1.87193	0.486784	3.84551	0.000120301	0.000610001	3.66023	8975	16048	3518	3757
SCARF1	10.6575	-0.876415	1.01829	-0.860674	0.389417	0.539381	-1.83581	10	5	9	20
RILP	291.09	0.414993	0.313536	1.32359	0.18564	0.312642	1.33329	238	404	227	287
PRPF8	11447.4	0.411301	0.148187	2.77556	0.00551072	0.0175794	1.32988	14975	10850	9379	10816
TLCD2	65.0303	-0.690502	0.449667	-1.53559	0.12464	0.22982	-1.61384	43	54	62	105
MIR22HG	1536.69	-0.376214	0.183693	-2.04806	0.0405542	0.0930434	-1.29793	1183	1422	1689	1873
WDR81	1132.64	1.04801	0.152991	6.85013	7.3783e-12	1.37585e-10	2.06768	1602	1399	709	808
SERPINF2	4.53203	-1.39906	1.609	-0.869524	0.384561	0.535248	-2.6373	4	1	10	3
SERPINF1	436.439	-0.480084	0.23039	-2.08379	0.0371793	0.0866411	-1.39483	438	284	521	519
SMYD4	315.863	0.0863401	0.218488	0.395171	0.692717	0.797474	1.06167	336	303	276	356
RPA1	2666.04	-0.143217	0.143251	-0.999766	0.317424	0.466402	-1.10436	2632	2345	2836	2890
RTN4RL1	68.6365	0.314586	0.465397	0.675951	0.499071	0.640627	1.24365	104	48	65	60
DPH1	1005.99	0.60208	0.177281	3.39618	0.000683334	0.00285113	1.5179	1136	1233	796	841
OVCA2	248.477	0.487404	0.259697	1.87682	0.0605433	0.129468	1.40192	256	309	197	228
HIC1	85.0721	0.56516	0.438915	1.28763	0.197875	0.327993	1.47955	72	124	57	85
SMG6	1352	0.151554	0.148913	1.01774	0.308802	0.456676	1.11077	1447	1345	1199	1437
SRR	119.055	-0.722602	0.319471	-2.26187	0.0237054	0.0598458	-1.65016	99	78	147	157
TSR1	1588.18	-0.199694	0.154299	-1.2942	0.195596	0.325317	-1.14845	1432	1461	1654	1830
SGSM2	2249.27	-0.24234	0.159759	-1.51691	0.129289	0.2363	-1.18291	2015	2020	2129	2910
MNT	937.681	0.425892	0.171823	2.47867	0.0131873	0.0368696	1.3434	1024	1078	752	894
LOC284009	8.293	-2.86062	1.2691	-2.25405	0.0241932	0.0608833	-7.26328	3	1	14	16
METTL16	982.957	-0.0100508	0.169788	-0.0591963	0.952796	0.971345	-1.00699	972	947	1009	1008
PAFAH1B1	3197.1	0.335085	0.134232	2.4963	0.0125495	0.0353894	1.26145	3639	3360	2770	3030
CLUH	7322.68	0.032238	0.124953	0.258	0.796407	0.869681	1.0226	7799	6758	6896	7987
RAP1GAP2	762.343	0.301407	0.178639	1.68724	0.0915576	0.180578	1.23235	924	735	609	801
TRPV3	1834.98	-0.507034	0.151168	-3.3541	0.000796223	0.00327375	-1.42113	1547	1428	1921	2526
TRPV1	149.704	-1.2066	0.330788	-3.64765	0.00026465	0.00123617	-2.30793	105	74	162	273
SHPK	520.959	0.71376	0.209872	3.40093	0.000671566	0.00280907	1.64007	760	521	365	448
CTNS	873.807	0.239623	0.16049	1.49308	0.135417	0.244839	1.18068	995	865	765	882
P2RX5-TAX1BP3	11.9598	-0.636972	1.02827	-0.619458	0.535615	0.672832	-1.55506	16	3	14	16
TAX1BP3	157.823	0.556515	0.311156	1.78854	0.0736892	0.151266	1.47071	173	194	103	162
EMC6	271.236	-0.217032	0.234455	-0.925684	0.35461	0.50513	-1.16234	244	247	293	304
P2RX5	6.52685	0.765572	1.23463	0.62008	0.535205	0.672544	1.70004	7	9	4	6
ITGAE	175.259	-0.505939	0.304121	-1.66361	0.0961907	0.187517	-1.42005	143	141	159	269
GSG2	498.706	0.629915	0.210683	2.98987	0.00279097	0.00976577	1.54747	678	517	415	384
C17orf85	1606.35	-0.0762696	0.154246	-0.494466	0.620977	0.741362	-1.05429	1734	1350	1532	1863
CAMKK1	106.662	-1.08906	0.334015	-3.2605	0.00111216	0.00440734	-2.12735	71	63	140	158
ATP2A3	3224.36	2.6578	0.18646	14.254	4.23044e-46	9.14874e-44	6.31072	4803	6024	839	974
ZZEF1	2311.29	0.566441	0.154438	3.66775	0.00024469	0.0011543	1.48087	3043	2397	1660	2187
CYB5D2	345.324	0.388854	0.218736	1.77773	0.0754487	0.154289	1.30935	375	391	274	342
ANKFY1	2454.68	0.650533	0.142936	4.55121	5.33374e-06	3.66258e-05	1.56975	3102	2788	1722	2219
UBE2G1	3594.71	0.537933	0.137396	3.91521	9.03255e-05	0.000474629	1.45189	4290	4058	2918	3090
SPNS3	6.84442	2.29109	1.4765	1.5517	0.120733	0.224139	4.89425	8	14	0	5
SPNS2	454.14	0.869429	0.192792	4.50967	6.49294e-06	4.3809e-05	1.82694	599	553	301	360
MYBBP1A	2374.85	-0.155727	0.144835	-1.0752	0.282284	0.427564	-1.11398	2476	1953	2356	2793
SMTNL2	75.0847	0.964326	0.476001	2.02589	0.042776	0.0972697	1.95115	141	58	54	50
ALOX15	9.5989	-0.465862	1.02382	-0.455025	0.649091	0.763756	-1.38114	10	6	10	13
PELP1	5066.73	-0.336718	0.13066	-2.57704	0.00996496	0.0291833	-1.26288	4597	4194	5219	6430
LOC101559451	4.88323	-0.540246	1.43773	-0.375762	0.707094	0.807691	-1.45422	6	2	5	7
ARRB2	956.094	-0.841977	0.207478	-4.05815	4.9462e-05	0.000276947	-1.7925	843	516	1193	1327
MED11	406.434	0.151648	0.20647	0.734477	0.462658	0.608017	1.11084	414	423	383	406
CXCL16	662.022	-0.308418	0.207384	-1.48719	0.136966	0.246995	-1.23835	710	462	719	784
ZMYND15	9.71356	-1.15511	1.05502	-1.09487	0.273572	0.417172	-2.22702	8	4	10	18
VMO1	4.46291	-1.37137	1.56229	-0.877796	0.380054	0.530948	-2.58716	4	1	8	5
GLTPD2	46.2246	0.272753	0.481549	0.566409	0.571116	0.70181	1.20811	49	50	40	46
PSMB6	3959.81	-1.22033	0.147894	-8.25135	1.56613e-16	5.154e-15	-2.32999	2316	2339	5609	5730
PLD2	2650.92	-0.911467	0.136674	-6.66894	2.57663e-11	4.46938e-10	-1.88096	1891	1722	3215	3912
MINK1	7266.44	0.247811	0.157841	1.57	0.116414	0.218048	1.1874	7256	8138	6091	7600
CHRNE	36.1156	-0.339245	0.559412	-0.606432	0.544228	0.680265	-1.26509	36	27	31	53
C17orf107	115.296	0.028623	0.327612	0.0873687	0.930378	0.958526	1.02004	115	113	120	113
GP1BA	39.4652	-0.307995	0.617038	-0.499151	0.617673	0.738741	-1.23799	53	18	34	57
SLC25A11	1328.59	0.0417042	0.151909	0.274534	0.783674	0.861679	1.02933	1339	1302	1261	1428
RNF167	4159.66	-0.447418	0.132574	-3.37484	0.000738581	0.00305637	-1.3636	3526	3374	4622	5235
PFN1	35388.8	-0.772284	0.124043	-6.22596	4.78624e-10	7.00972e-09	-1.70797	26265	24980	43184	48469
ENO3	92.6138	-1.24045	0.380302	-3.26174	0.00110729	0.00439223	-2.36272	65	44	108	162
SPAG7	1254.93	-0.840113	0.180232	-4.66129	3.14227e-06	2.27105e-05	-1.79019	811	943	1528	1782
CAMTA2	3054.82	-0.262434	0.173557	-1.51209	0.130511	0.238134	-1.1995	2565	2857	2880	4012
INCA1	113.426	0.0522139	0.345209	0.151253	0.879776	0.926257	1.03685	101	124	97	133
KIF1C	10868.9	0.181104	0.125298	1.44539	0.148349	0.262631	1.13375	11700	10956	9870	11044
LOC102724009	7.49174	0.092763	1.15538	0.0802879	0.936008	0.961887	1.06641	6	9	6	9
SLC52A1	1010.72	1.48261	0.540538	2.74285	0.00609088	0.0191766	2.79455	981	1881	553	535
ZFP3	83.0452	-0.29567	0.417537	-0.708129	0.478865	0.623461	-1.22746	91	57	68	123
ZNF232	273.878	0.0624169	0.228919	0.272659	0.785115	0.862725	1.04421	303	248	247	305
USP6	46.6904	-0.581118	0.517584	-1.12275	0.261543	0.402813	-1.49601	43	31	40	77
ZNF594	86.8448	-0.497466	0.377771	-1.31685	0.18789	0.31562	-1.41173	79	63	83	128
LOC100130950	9.02109	0.603748	1.12717	0.535629	0.592215	0.71893	1.51966	17	5	5	10
RABEP1	1564.98	-0.22256	0.168741	-1.31894	0.187188	0.314709	-1.1668	1672	1184	1611	1853
NUP88	1628.42	0.237967	0.147388	1.61456	0.106405	0.203265	1.17933	1767	1688	1467	1598
RPAIN	579.345	-0.746182	0.180986	-4.12287	3.74177e-05	0.000214855	-1.67735	468	384	693	799
C1QBP	6888.46	-0.572193	0.136782	-4.18325	2.87374e-05	0.000169333	-1.48678	5797	5090	8381	8468
DHX33	1254.18	-0.115971	0.153825	-0.753916	0.4509	0.597326	-1.0837	1232	1131	1190	1499
DERL2	730.629	-0.147565	0.194161	-0.760014	0.447246	0.594255	-1.1077	627	725	738	839
MIS12	293.718	0.204893	0.221215	0.92622	0.354332	0.504891	1.1526	327	291	252	310
LOC728392	41.2308	-2.11191	0.595307	-3.54759	0.000388766	0.00173838	-4.32263	23	8	63	75
NLRP1	126.522	-1.40045	0.347863	-4.02588	5.67637e-05	0.000312679	-2.63985	87	51	158	222
LOC339166	84.4294	-0.958516	0.39894	-2.40266	0.0162764	0.0439707	-1.94331	73	41	102	128
WSCD1	285.752	-0.703349	0.268173	-2.62274	0.00872257	0.0260582	-1.62828	273	159	325	405
FAM64A	174.095	-0.28148	0.2867	-0.981793	0.326202	0.475899	-1.21544	158	150	207	182
PITPNM3	45.9943	-1.77211	0.520809	-3.40261	0.000667461	0.00279752	-3.41553	22	19	56	92
KIAA0753	355.212	1.02095	0.214937	4.75001	2.0341e-06	1.53058e-05	2.02926	525	413	232	249
TXNDC17	765.215	-1.0034	0.190056	-5.27948	1.29548e-07	1.24193e-06	-2.00471	487	509	1062	1023
MED31	62.2169	-0.111363	0.452873	-0.245905	0.805756	0.875527	-1.08025	47	69	59	74
C17orf100	27.2283	-0.357136	0.647895	-0.551226	0.581479	0.710194	-1.28088	25	22	21	43
XAF1	409.065	-4.2248	0.283776	-14.8878	3.95474e-50	1.06217e-47	-18.6979	33	48	658	950
ALOX12-AS1	14.2375	-0.503244	0.848329	-0.593218	0.553036	0.68684	-1.4174	11	12	18	16
ALOX12	68.9724	-0.529023	0.421593	-1.25482	0.209544	0.342394	-1.44295	50	60	87	79
RNASEK	109.975	-0.107976	0.325203	-0.332025	0.73987	0.830994	-1.07771	110	98	105	130
RNASEK-C17orf49	3.87867	1.13591	1.74622	0.650495	0.515373	0.655364	2.19757	1	9	2	3
MIR497HG	3.24772	-2.35774	2.00035	-1.17867	0.238531	0.375853	-5.12568	0	2	6	5
BCL6B	3.50938	-0.932057	2.02151	-0.461069	0.644749	0.760365	-1.90799	5	0	1	9
SLC16A13	1948.98	0.957406	0.195167	4.90559	9.31492e-07	7.48474e-06	1.94182	2198	2804	1316	1399
SLC16A11	124.626	0.721918	0.314674	2.29418	0.0217802	0.0558319	1.64937	173	133	93	100
ASGR2	37.0634	-0.120707	0.759321	-0.158968	0.873694	0.922969	-1.08727	11	56	45	33
ASGR1	96.0705	-0.198478	0.367567	-0.539979	0.589212	0.716381	-1.14749	84	91	83	130
DLG4	144.172	-1.43937	0.315484	-4.56241	5.05706e-06	3.49237e-05	-2.71202	84	69	174	263
ACADVL	7323.96	-0.298737	0.207099	-1.44248	0.149166	0.263853	-1.23007	5332	7407	7134	9557
MIR324	25.536	-0.391285	0.709072	-0.551826	0.581067	0.709848	-1.31156	18	25	17	44
DVL2	1851.47	-0.0689701	0.150659	-0.457791	0.647103	0.762184	-1.04897	1843	1703	1929	1949
PHF23	1696.04	-0.2965	0.153329	-1.93376	0.0531429	0.116817	-1.22816	1485	1495	1852	1980
GABARAP	3836.87	-0.467885	0.14292	-3.27376	0.00106127	0.00422681	-1.38308	3111	3189	4331	4809
CTDNEP1	4310.69	0.240177	0.149353	1.60812	0.10781	0.205242	1.18114	4487	4644	3984	4107
ELP5	638.023	-0.339213	0.187246	-1.81159	0.07005	0.145482	-1.26507	539	563	648	821
CLDN7	6563.14	-0.0551544	0.132534	-0.416154	0.677297	0.785565	-1.03897	6681	5964	6713	6983
SLC2A4	47.4456	-1.42291	0.49737	-2.86087	0.00422484	0.0139893	-2.68126	31	20	67	75
YBX2	159.601	-3.13561	0.381878	-8.21103	2.19303e-16	7.11857e-15	-8.78848	46	19	237	358
EIF5A	16996.6	-0.647552	0.127267	-5.08815	3.61579e-07	3.16729e-06	-1.56651	13204	12753	20146	22441
GPS2	1909.02	-0.166094	0.166211	-0.999295	0.317652	0.466532	-1.12202	1678	1836	1828	2335
NEURL4	1503.8	-0.0756357	0.152023	-0.497529	0.618816	0.739524	-1.05383	1531	1347	1388	1796
ACAP1	28.8633	-0.794377	0.621975	-1.27719	0.201537	0.332276	-1.73433	17	24	36	39
KCTD11	469.32	-0.358598	0.201597	-1.77879	0.0752746	0.15397	-1.28218	390	414	520	561
TNK1	383.173	-0.622202	0.20438	-3.04434	0.00233193	0.0083887	-1.53922	316	277	462	490
PLSCR3	27.2764	0.0129375	0.638333	0.0202676	0.98383	0.990492	1.00901	31	23	32	23
TMEM256	842.02	-1.21248	0.18424	-6.58099	4.67333e-11	7.86064e-10	-2.31736	576	426	1197	1210
NLGN2	1749.68	-0.922712	0.236181	-3.90679	9.35285e-05	0.000489145	-1.89568	1578	831	1980	2760
TMEM102	658.966	0.286658	0.177852	1.61178	0.107009	0.204091	1.21981	709	709	573	646
FGF11	624.965	-0.499051	0.190695	-2.61702	0.0088702	0.0264357	-1.41328	512	503	638	875
CHRNB1	1111.86	-0.533815	0.19244	-2.77393	0.00553838	0.0176609	-1.44775	798	971	1284	1414
ZBTB4	2438.64	0.59437	0.141023	4.2147	2.50112e-05	0.000148785	1.50981	3170	2607	1806	2195
POLR2A	7216.56	0.0586045	0.13604	0.430789	0.666622	0.776808	1.04146	8085	6427	6535	8027
TNFSF12	82.7511	-1.65637	0.439791	-3.76626	0.000165711	0.000809212	-3.15222	27	50	119	139
TNFSF13	18.2897	-0.0743188	0.760026	-0.0977845	0.922103	0.953541	-1.05286	19	16	22	16
SENP3-EIF4A1	9.55568	0.482567	1.10659	0.436085	0.662775	0.774144	1.39723	12	10	3	14
SENP3	370.288	-0.728337	0.214527	-3.39508	0.000686073	0.00286185	-1.65673	264	281	446	502
SNORA48	14.8599	-0.329217	0.824165	-0.399455	0.689558	0.795087	-1.25633	15	11	16	18
SNORD10	14.9959	-0.862998	0.830139	-1.03958	0.298534	0.445466	-1.81881	12	9	17	23
SNORA67	48.8126	-0.781369	0.497028	-1.57208	0.115931	0.217348	-1.71876	31	39	50	78
CD68	79.2697	-1.11237	0.387602	-2.86988	0.00410632	0.0136457	-2.16201	47	51	108	114
MPDU1	1315.45	0.555116	0.17128	3.24098	0.0011912	0.00468159	1.46929	1450	1606	1025	1163
SOX15	2125.77	-0.396691	0.150522	-2.63543	0.0084031	0.025226	-1.31648	1764	1826	2306	2659
FXR2	1754.28	0.0761267	0.149057	0.510722	0.609546	0.732315	1.05418	1974	1574	1667	1838
SAT2	112.513	0.563049	0.325627	1.72912	0.0837872	0.167998	1.47739	144	120	92	94
TP53	900.668	0.728214	0.184681	3.94309	8.04388e-05	0.000426582	1.65659	1034	1158	669	721
WRAP53	484.32	-0.239436	0.190863	-1.25449	0.209665	0.342456	-1.18053	484	391	493	586
EFNB3	33.156	0.697739	0.632449	1.10323	0.269926	0.413201	1.62196	55	27	17	36
DNAH2	3.48858	-0.3521	1.63441	-0.215429	0.829433	0.892518	-1.27642	3	3	4	4
KDM6B	2644.18	-0.253301	0.137707	-1.83942	0.0658531	0.138773	-1.19193	2585	2163	2685	3234
TMEM88	25.2154	-1.46846	0.737837	-1.99023	0.0465659	0.104363	-2.76727	10	16	22	56
NAA38	955.686	-0.280783	0.168309	-1.66826	0.0952639	0.186102	-1.21485	859	832	1064	1081
CYB5D1	555.242	0.436148	0.190237	2.29265	0.0218682	0.056023	1.35299	657	597	414	561
CHD3	1491.94	-0.211681	0.173077	-1.22305	0.221312	0.35617	-1.15804	1611	1124	1496	1800
LOC284023	14.2651	0.615976	0.844936	0.729021	0.465989	0.610996	1.53259	19	15	12	11
KCNAB3	90.2697	-2.00462	0.420358	-4.76885	1.85283e-06	1.4037e-05	-4.01284	28	42	116	184
TRAPPC1	4073.22	-0.575464	0.130142	-4.42181	9.78775e-06	6.39661e-05	-1.49016	3330	3089	4655	5363
CNTROB	1243.23	-0.290431	0.158296	-1.83474	0.0665446	0.139894	-1.22301	1093	1097	1271	1545
GUCY2D	16.0955	0.170478	0.812536	0.20981	0.833816	0.895742	1.12543	13	20	15	16
ALOX15B	9.68465	0.0823983	1.08802	0.0757325	0.939632	0.963945	1.05878	5	14	11	8
ALOX12B	55.0792	-0.259549	0.47498	-0.546442	0.584762	0.713158	-1.1971	46	52	45	80
ALOXE3	323.103	0.391051	0.218718	1.78792	0.0737885	0.151415	1.31135	377	343	249	328
HES7	129.724	-2.1895	0.981617	-2.2305	0.0257144	0.0641012	-4.56146	80	15	193	246
PER1	1030.92	-0.608985	0.175766	-3.46475	0.000530721	0.00229012	-1.52519	933	680	1140	1427
VAMP2	1237.82	-0.024647	0.165256	-0.149144	0.88144	0.926894	-1.01723	1164	1235	1172	1396
TMEM107	116.655	0.603522	0.324576	1.85942	0.0629681	0.133862	1.51942	133	142	90	100
C17orf59	500.056	-0.0573573	0.187557	-0.305813	0.759747	0.845111	-1.04056	522	442	502	544
AURKB	1570.97	-0.560388	0.156198	-3.58767	0.000333643	0.00152131	-1.47467	1411	1093	1728	2129
LINC00324	16.1637	-0.561611	0.815553	-0.688626	0.491059	0.634166	-1.47592	17	9	16	24
CTC1	1385.82	-0.0829103	0.165691	-0.500392	0.616799	0.738173	-1.05915	1266	1364	1329	1605
PFAS	2544.25	0.345448	0.13878	2.48917	0.0128043	0.0360407	1.27055	2933	2658	2055	2563
SLC25A35	122.549	2.08561	0.42992	4.85116	1.2274e-06	9.60464e-06	4.24456	134	248	36	61
RANGRF	74.9115	0.200438	0.407931	0.491353	0.623177	0.743348	1.14905	71	85	75	67
LOC100128288	2.98158	-0.347965	1.84738	-0.188356	0.850597	0.906846	-1.27276	1	4	2	5
KRBA2	6.50552	2.49584	1.42306	1.75386	0.0794543	0.160997	5.64058	5	16	2	2
RPL26	12581.4	-0.708094	0.129553	-5.46566	4.61192e-08	4.80888e-07	-1.63364	10170	8625	15557	16420
RNF222	5.02094	0.648626	1.38383	0.468716	0.639272	0.755995	1.56767	6	6	4	4
NDEL1	1169.92	-0.328858	0.157563	-2.08714	0.0368752	0.086061	-1.25602	1028	1004	1283	1388
MYH10	9123.25	0.265633	0.174876	1.51898	0.128767	0.235526	1.20216	12039	7714	7892	9139
MFSD6L	68.0664	0.518124	0.414384	1.25035	0.211173	0.344109	1.43209	80	77	61	53
PIK3R5	13.8882	0.334353	0.898885	0.371964	0.709919	0.809863	1.26081	22	9	14	11
NTN1	541.276	2.4268	0.222732	10.8956	1.20949e-27	1.09459e-25	5.37701	812	966	168	180
STX8	464.616	-0.910421	0.192166	-4.73768	2.16176e-06	1.61714e-05	-1.87959	337	297	596	648
USP43	245.943	1.00425	0.274016	3.66494	0.000247392	0.00116537	2.00591	285	354	142	196
GLP2R	10.0627	-3.64466	1.39223	-2.61786	0.00884828	0.0263958	-12.507	3	0	27	10
GAS7	1348.35	-0.491913	0.19576	-2.51283	0.0119766	0.0339635	-1.40631	1357	865	1588	1639
MYH13	4.32805	-2.20212	1.65078	-1.33398	0.182209	0.308009	-4.60155	1	2	4	11
MYH3	81.184	-2.06482	0.41057	-5.02915	4.9265e-07	4.18125e-06	-4.18381	38	24	115	156
SCO1	1109.67	0.307381	0.153936	1.99681	0.0458461	0.103012	1.23746	1272	1139	922	1120
ADPRM	92.9868	-0.167214	0.363887	-0.459522	0.64586	0.761352	-1.12289	101	72	103	98
TMEM220	25.1076	0.241821	0.668101	0.361953	0.717387	0.815255	1.18248	33	21	17	31
MAGOH2P	11.8985	-1.0232	1.01664	-1.00645	0.3142	0.462728	-2.03242	4	11	20	12
SHISA6	20.5807	4.77709	1.12906	4.23103	2.32625e-05	0.000139491	27.4188	59	21	1	2
ZNF18	93.12	-0.190929	0.34884	-0.547325	0.584155	0.712575	-1.1415	92	79	95	109
MAP2K4	1124.41	0.0833153	0.156019	0.534006	0.593337	0.719873	1.05945	1236	1040	1078	1161
MYOCD	93.127	2.30876	0.470658	4.9054	9.32368e-07	7.48592e-06	4.95459	222	89	33	31
ARHGAP44	735.683	0.58125	0.175535	3.31131	0.000928596	0.00375042	1.49614	978	761	567	644
ELAC2	3666.52	0.0075264	0.131065	0.0574249	0.954207	0.972308	1.00523	3873	3354	3547	3960
HS3ST3A1	38.6528	-0.581075	0.525345	-1.10608	0.268691	0.411651	-1.49596	34	27	46	49
CDRT15P1	12.3391	-0.919805	0.958444	-0.959686	0.337213	0.487818	-1.89186	11	6	10	24
COX10-AS1	144.827	-0.184602	0.302849	-0.60955	0.54216	0.679056	-1.1365	158	110	153	163
COX10	730.256	0.310908	0.170006	1.8288	0.0674297	0.141291	1.24049	818	768	640	697
CDRT15	5.99301	-1.5775	1.36737	-1.15367	0.248633	0.387736	-2.98452	4	2	5	14
HS3ST3B1	226.857	-0.399787	0.289497	-1.38097	0.167288	0.28848	-1.31931	249	140	245	286
MGC12916	44.5001	-1.48129	0.505983	-2.92755	0.00341649	0.011639	-2.79198	23	23	60	75
PMP22	185.146	-0.372604	0.29436	-1.26581	0.20558	0.337306	-1.29469	198	122	211	217
TEKT3	5.90348	-0.373362	1.31709	-0.283476	0.776812	0.857551	-1.29537	4	6	4	10
TVP23C	221.076	-0.583287	0.246495	-2.36632	0.0179659	0.0476218	-1.49826	177	170	252	293
CDRT1	27.9489	-0.588305	0.630932	-0.932439	0.35111	0.501904	-1.50348	24	20	25	45
TRIM16	1825.11	1.20791	0.150912	8.00406	1.20386e-15	3.57975e-14	2.31003	2481	2505	1067	1197
ZNF286A	550.362	0.550935	0.183716	2.99884	0.00271007	0.00952752	1.46503	696	591	410	510
TBC1D26	3.85694	-1.5216	1.65767	-0.917912	0.358665	0.508975	-2.87109	3	1	4	8
MEIS3P1	401.233	0.273412	0.199218	1.37242	0.169931	0.291697	1.20866	469	395	345	402
LOC101928567	3.48858	-0.3521	1.63441	-0.215429	0.829433	0.892518	-1.27642	3	3	4	4
ADORA2B	206.732	0.372737	0.263082	1.41681	0.156538	0.274114	1.29481	268	193	168	203
ZSWIM7	637.668	-0.450902	0.174578	-2.5828	0.00980008	0.028751	-1.36689	575	485	708	805
TTC19	1113.68	0.297182	0.166095	1.78923	0.0735776	0.151093	1.22874	1171	1230	950	1104
NCOR1	3604.93	0.434851	0.162516	2.67574	0.00745651	0.0227827	1.35177	4837	3362	2905	3399
PIGL	210.011	-0.165586	0.257542	-0.642945	0.52026	0.65969	-1.12162	205	184	193	266
CENPV	271.283	1.11746	0.236103	4.73292	2.21309e-06	1.65406e-05	2.16964	383	346	177	173
UBB	17404.8	-0.359739	0.129636	-2.77499	0.00552034	0.0176067	-1.28319	15194	14684	19309	20799
TRPV2	6062.24	0.852456	0.175859	4.84739	1.25096e-06	9.77061e-06	1.80557	6808	8377	4156	4720
LRRC75A-AS1	9290.57	-0.544018	0.131546	-4.13558	3.54063e-05	0.000204646	-1.45803	7769	7071	11072	11495
SNORD49A	12.1543	-2.06082	1.03131	-1.99827	0.0456879	0.102809	-4.17225	2	7	20	20
SNORD65	12.8588	-0.824156	1.11287	-0.74057	0.458954	0.60506	-1.7705	17	2	8	27
LRRC75A	116.973	-0.28204	0.32921	-0.856718	0.391601	0.541292	-1.21591	117	91	136	126
ZNF287	29.3224	-0.124831	0.630409	-0.198015	0.843033	0.901849	-1.09038	38	18	29	34
ZNF624	103.829	0.417766	0.335472	1.24531	0.213018	0.346226	1.33586	130	104	83	100
CCDC144A	30.3446	-0.151293	0.631618	-0.239532	0.810693	0.879171	-1.11056	34	23	21	46
USP32P1	151.274	-1.4773	0.365723	-4.0394	5.35889e-05	0.000296959	-2.78427	102	57	164	301
KRT16P2	7.19744	-1.56895	1.33597	-1.17439	0.240239	0.377723	-2.96689	2	5	4	19
MPRIP	10833.4	0.0316698	0.12604	0.251268	0.801607	0.872955	1.02219	11061	10419	10055	11990
PLD6	199.802	-0.104823	0.282281	-0.371342	0.710383	0.81017	-1.07536	210	169	230	191
FLCN	1676.5	0.413796	0.163384	2.53266	0.0113201	0.0323625	1.33219	1792	1949	1353	1604
COPS3	1338.1	-0.078279	0.148767	-0.526185	0.598759	0.724325	-1.05576	1370	1189	1343	1477
NT5M	6.50738	0.415223	1.38938	0.298855	0.76505	0.849251	1.33351	12	3	9	2
MED9	508.136	0.151574	0.202433	0.74876	0.454002	0.600385	1.11078	510	536	426	568
RASD1	14.9209	0.302157	0.84783	0.356389	0.721549	0.818375	1.23299	14	18	16	11
PEMT	539.317	-0.0249411	0.198855	-0.125423	0.900189	0.93916	-1.01744	496	548	523	594
RAI1	716.949	1.55263	0.230091	6.74789	1.50012e-11	2.69763e-10	2.93351	1343	783	351	398
SREBF1	5007.17	-0.386696	0.137758	-2.80707	0.00499947	0.0161778	-1.3074	4797	3760	5446	6211
TOM1L2	786.97	0.826882	0.277072	2.98436	0.00284176	0.00991017	1.77385	722	1220	492	681
LRRC48	26.5308	-0.959808	0.672329	-1.42759	0.153411	0.269816	-1.94505	14	21	26	47
ATPAF2	674.161	-0.323035	0.197791	-1.63322	0.102423	0.197264	-1.25096	540	628	718	821
GID4	483.045	-0.119045	0.188211	-0.632509	0.527055	0.665363	-1.08602	473	436	470	565
DRG2	1513.58	-0.320598	0.148237	-2.16275	0.0305608	0.0738068	-1.24885	1348	1291	1574	1885
MYO15A	12.7425	-1.22771	0.908565	-1.35126	0.176611	0.300309	-2.34195	8	7	15	22
ALKBH5	2511.52	0.255389	0.14121	1.80858	0.0705163	0.146068	1.19366	2758	2602	2277	2415
LLGL1	1837.57	0.197813	0.142802	1.38523	0.165981	0.286773	1.14696	2107	1757	1648	1868
FLII	5866.22	0.296615	0.139562	2.12533	0.0335592	0.079639	1.22826	6264	6390	5140	5663
MIEF2	375.441	-0.148204	0.229651	-0.645346	0.518703	0.658292	-1.10819	316	378	382	428
TOP3A	921.762	0.631611	0.162301	3.8916	9.95868e-05	0.000517578	1.54929	1149	1050	719	763
SMCR8	2000.58	1.4818	0.141245	10.491	9.50031e-26	7.51963e-24	2.79297	3099	2693	985	1186
SHMT1	1347.84	-0.493501	0.154094	-3.20259	0.00136197	0.00526941	-1.40786	1201	1002	1574	1655
FLJ35934	4.77954	-0.49717	1.53091	-0.324754	0.745367	0.834522	-1.41144	6	2	2	10
LGALS9C	42.6408	-3.8274	0.683285	-5.60146	2.12549e-08	2.3533e-07	-14.1958	5	6	54	113
USP32P2	557.319	-2.03334	0.275088	-7.3916	1.45069e-13	3.44607e-12	-4.09352	277	158	680	1188
FAM106A	18.9382	-1.80625	0.85706	-2.1075	0.0350745	0.0825528	-3.49732	14	3	26	35
CCDC144B	203.466	-0.159503	0.413931	-0.385338	0.699987	0.802823	-1.1169	276	110	141	310
ZNF286B	89.5342	0.478086	0.371611	1.28652	0.198261	0.328412	1.39289	119	87	63	92
FOXO3B	289.088	1.22081	0.243915	5.00506	5.58437e-07	4.68468e-06	2.33077	462	337	180	175
TRIM16L	281.306	0.661442	0.230954	2.86395	0.00418392	0.0138785	1.58166	355	322	192	258
FBXW10	13.8502	-0.659147	0.858555	-0.76774	0.442642	0.589749	-1.57915	10	11	15	20
TVP23B	510.386	-0.135996	0.211571	-0.642791	0.52036	0.65969	-1.09885	435	513	509	589
PRPSAP2	559.188	-0.287473	0.193559	-1.4852	0.137491	0.247674	-1.2205	560	433	625	633
SLC5A10	551.802	-0.45761	0.2501	-1.82971	0.0672939	0.141071	-1.37326	366	535	628	681
FAM83G	1285.45	1.1044	0.247218	4.46731	7.92079e-06	5.25695e-05	2.1501	1312	2079	771	907
GRAP	20.8171	-0.12243	0.82073	-0.149173	0.881417	0.926894	-1.08857	9	29	17	28
SNORD3A	4.46669	-0.93748	1.47504	-0.635563	0.525061	0.66363	-1.91518	3	3	6	6
EPN2	1995.29	0.12498	0.147253	0.848742	0.396025	0.54555	1.09049	2057	2021	1759	2173
EPN2-IT1	3.60117	1.31206	1.8835	0.696611	0.486046	0.629954	2.48296	5	5	4	0
B9D1	185.725	0.374787	0.284805	1.31594	0.188193	0.315907	1.29665	221	191	179	150
MAPK7	670.324	0.00297049	0.171872	0.0172832	0.986211	0.991989	1.00206	715	605	641	735
MFAP4	10.973	0.387032	1.01938	0.379674	0.704188	0.805246	1.3077	18	7	6	14
RNF112	24.5258	-2.56317	0.727158	-3.52491	0.000423632	0.00187778	-5.91003	8	6	35	52
SLC47A1	8.46477	1.26048	1.19051	1.05877	0.289705	0.435826	2.39576	18	6	7	3
ALDH3A2	850.184	-0.343855	0.164883	-2.08545	0.0370281	0.0863574	-1.26914	799	675	939	1011
ALDH3A1	3.02126	1.06404	1.77389	0.599833	0.548618	0.683954	2.09077	4	4	2	2
ULK2	174.222	1.02423	0.314117	3.26066	0.00111153	0.0044059	2.03387	266	195	133	100
AKAP10	623.923	0.497978	0.194872	2.55541	0.0106064	0.0306787	1.41223	674	752	492	571
SPECC1	1708.95	0.257578	0.154152	1.67093	0.0947359	0.185312	1.19547	2074	1597	1518	1677
CCDC144CP	86.9266	0.379934	0.418257	0.908374	0.363681	0.514093	1.30128	118	77	53	105
FAM106B	9.51955	-1.43503	1.07675	-1.33275	0.182614	0.308532	-2.70388	4	6	10	19
LGALS9B	15.4338	-3.17051	0.992696	-3.19384	0.00140394	0.00541291	-9.00366	2	4	20	38
LOC100287072	4.59172	-1.35098	1.56072	-0.865614	0.386702	0.536816	-2.55085	2	3	10	3
CCDC144NL	66.05	-0.935597	0.440501	-2.12394	0.0336751	0.0798572	-1.91268	56	34	72	108
CCDC144NL-AS1	427.113	-1.10802	0.200454	-5.52754	3.24751e-08	3.48888e-07	-2.15549	293	240	539	663
LOC339260	16.4814	-1.14155	0.977847	-1.16741	0.243044	0.381054	-2.20618	19	2	20	27
USP22	6614.67	0.684826	0.125553	5.45449	4.91143e-08	5.09565e-07	1.60751	8381	7630	4866	5557
DHRS7B	624.225	-0.594528	0.180237	-3.29859	0.000971719	0.00390564	-1.50998	487	487	725	817
TMEM11	1335.3	-0.228755	0.177359	-1.28978	0.197126	0.327174	-1.17182	1135	1265	1461	1487
NATD1	1381.35	0.0151411	0.179381	0.0844074	0.932733	0.960138	1.01055	1251	1456	1334	1486
MAP2K3	1382.58	0.286958	0.159568	1.79835	0.0721218	0.148637	1.22007	1497	1479	1260	1289
C17orf51	193.209	-0.590869	0.291183	-2.0292	0.0424379	0.0966196	-1.50615	191	115	219	259
MTRNR2L1	249.857	-2.87118	0.285781	-10.0468	9.49207e-24	6.45151e-22	-7.31662	61	57	356	557
WSB1	4992.71	-0.519129	0.157982	-3.28601	0.00101617	0.0040676	-1.43309	3986	4046	5067	7102
KSR1	2256.85	0.41413	0.150237	2.7565	0.00584229	0.0185052	1.3325	2580	2475	1723	2272
LGALS9	263.269	-2.37505	0.295313	-8.04248	8.80396e-16	2.66068e-14	-5.18752	74	92	347	571
NOS2	1072.72	0.37725	0.248709	1.51683	0.129309	0.236309	1.29886	909	1434	880	1039
LYRM9	41.9635	0.0615513	0.503802	0.122174	0.902761	0.941078	1.04359	43	41	42	42
NLK	588.886	0.467742	0.179396	2.60731	0.00912575	0.0270588	1.38294	685	655	476	539
PYY2	39.803	-1.00494	0.528109	-1.9029	0.0570534	0.123544	-2.00686	27	25	45	65
PPY2P	136.311	-0.221159	0.301614	-0.733252	0.463405	0.608566	-1.16567	129	118	151	149
KRT18P55	111.183	-0.458328	0.344318	-1.33112	0.18315	0.309132	-1.37395	106	79	106	161
TMEM97	2486.24	0.177002	0.175498	1.00857	0.31318	0.461674	1.13053	3073	2146	2414	2355
IFT20	345.707	-0.255451	0.213687	-1.19544	0.231914	0.367933	-1.19371	307	310	366	406
TNFAIP1	3403.75	0.562224	0.154961	3.62815	0.000285458	0.00132386	1.47654	3818	4111	2728	2905
POLDIP2	3131.02	0.0789944	0.157811	0.500562	0.616679	0.738083	1.05628	2996	3285	2999	3245
TMEM199	898.335	0.26035	0.163157	1.5957	0.110555	0.20951	1.19777	976	943	793	885
VTN	17.1916	1.56241	0.809087	1.93108	0.0534732	0.117332	2.95347	22	28	7	11
SARM1	28.5066	0.399659	0.612346	0.652669	0.51397	0.654479	1.3192	36	28	20	31
SLC46A1	1000.36	1.27038	0.163993	7.74654	9.44289e-15	2.55265e-13	2.41225	1547	1240	546	661
FOXN1	4.64354	4.18968	2.02011	2.07399	0.0380803	0.0884891	18.2482	6	11	0	1
UNC119	535.394	0.375025	0.193014	1.94299	0.0520175	0.114735	1.29686	606	579	480	473
PIGS	1649.1	0.49165	0.163831	3.00095	0.00269137	0.00947699	1.40605	1809	1956	1347	1464
ALDOC	115.136	0.127905	0.357841	0.357436	0.720766	0.817866	1.09271	135	102	128	95
SPAG5	1768.71	0.128038	0.149387	0.857092	0.391394	0.54114	1.09281	2034	1607	1593	1884
SPAG5-AS1	9.13139	-2.66783	1.32581	-2.01222	0.0441968	0.100022	-6.35473	4	1	5	29
SGK494	139.017	-0.717202	0.391224	-1.83322	0.0667693	0.14026	-1.64399	131	78	114	249
KIAA0100	7106.89	1.1301	0.129325	8.73839	2.36454e-18	9.46497e-17	2.18873	9753	9370	4277	4880
SDF2	1160.86	-0.139905	0.215637	-0.648798	0.516469	0.656207	-1.10183	909	1235	1206	1288
SUPT6H	5816.34	0.205631	0.128136	1.60479	0.10854	0.206443	1.15319	6348	5877	5060	6057
PROCA1	41.5924	-0.188535	0.523164	-0.360374	0.718568	0.816262	-1.13961	46	31	36	56
RAB34	836.935	-0.221375	0.166644	-1.32843	0.184035	0.310397	-1.16584	784	732	898	948
RPL23A	15454.5	-0.432913	0.128022	-3.38155	0.000720777	0.00299087	-1.34996	13726	12118	17739	18631
SNORD42B	4.70888	0.759698	1.5527	0.489277	0.624646	0.744567	1.69314	10	2	5	2
SNORD4A	27.2498	-2.21709	0.682307	-3.2494	0.00115648	0.00456343	-4.64954	11	8	51	40
SNORD42A	5.88214	-0.126666	1.33002	-0.0952356	0.924128	0.954982	-1.09177	5	6	3	10
TLCD1	373.105	0.894772	0.280854	3.1859	0.00144306	0.00553979	1.85932	372	567	235	303
NEK8	242.515	-0.45075	0.262665	-1.71606	0.0861502	0.171805	-1.36675	186	214	242	337
TRAF4	5951.47	-0.138978	0.135326	-1.02699	0.304424	0.451525	-1.10113	5582	5513	6120	6674
FAM222B	2573.27	0.0508102	0.140112	0.36264	0.716874	0.815061	1.03585	2850	2308	2396	2802
ERAL1	1726.35	0.269337	0.187798	1.43418	0.15152	0.267193	1.20525	1651	2022	1555	1653
FLOT2	4556.53	0.0557102	0.177188	0.314412	0.753208	0.84064	1.03937	4064	4976	4395	4768
DHRS13	528.154	-0.245249	0.183959	-1.33317	0.182475	0.308329	-1.1853	487	461	542	636
PHF12	1262.27	-0.189897	0.157675	-1.20435	0.228453	0.364003	-1.14068	1303	1022	1263	1505
LOC101927018	3.3726	-1.30444	1.91337	-0.681747	0.495399	0.637856	-2.46987	4	0	4	6
SEZ6	3.59684	3.7496	2.13261	1.75822	0.0787097	0.159702	13.4506	6	7	1	0
PIPOX	4.85378	1.98605	1.50145	1.32276	0.185915	0.312934	3.96152	6	9	2	2
MYO18A	2804.9	0.217574	0.179709	1.2107	0.226009	0.361493	1.16278	3630	2349	2443	2893
TIAF1	5.81788	-2.30439	1.54975	-1.48694	0.137032	0.24706	-4.93957	4	0	9	11
CRYBA1	7.15323	0.713251	1.22576	0.581884	0.560645	0.693291	1.63949	5	12	6	5
NUFIP2	3919.27	0.586188	0.130693	4.48523	7.28363e-06	4.87097e-05	1.50127	4814	4420	2945	3502
MIR4523	26.0677	3.82961	0.8136	4.707	2.51391e-06	1.85886e-05	14.2177	54	42	4	3
TAOK1	2323.14	0.991786	0.138374	7.16743	7.64214e-13	1.63359e-11	1.98865	3240	2836	1525	1664
ABHD15	354.255	0.1653	0.21088	0.78386	0.433122	0.580892	1.1214	390	346	300	389
TP53I13	609.545	-0.83636	0.17812	-4.6955	2.65954e-06	1.95096e-05	-1.78554	468	393	760	844
GIT1	1938.86	-0.108699	0.170507	-0.637504	0.523797	0.66267	-1.07826	2185	1507	1908	2229
ANKRD13B	173.149	-0.205813	0.361072	-0.570007	0.568673	0.699737	-1.15334	225	97	174	208
CORO6	288.087	0.824277	0.303717	2.71397	0.00664825	0.0206581	1.77065	302	413	157	276
SSH2	586.474	0.300755	0.208515	1.44237	0.149199	0.263883	1.23179	757	524	463	623
NSRP1	906.085	-0.755412	0.178777	-4.22544	2.38473e-05	0.000142638	-1.68811	774	558	1068	1274
SLC6A4	39.5726	1.00924	0.66429	1.51928	0.128691	0.235418	2.01286	54	50	10	46
BLMH	1893.49	-0.0602491	0.153124	-0.393467	0.693975	0.798457	-1.04265	2076	1582	1865	2105
CPD	3374.52	1.51019	0.136839	11.0362	2.55596e-28	2.39112e-26	2.84847	5367	4465	1723	1874
GOSR1	1295.19	0.484245	0.155069	3.12278	0.00179154	0.00669419	1.39885	1483	1475	1030	1189
LRRC37BP1	211.811	0.576992	0.314472	1.8348	0.0665357	0.139893	1.49174	315	189	131	223
SUZ12P1	82.0892	-0.651768	0.456013	-1.42927	0.152925	0.269216	-1.57109	92	36	99	107
CRLF3	651.581	0.110057	0.18281	0.602032	0.547153	0.682435	1.07927	649	674	610	676
ATAD5	331.431	0.202264	0.251994	0.802656	0.422173	0.570312	1.1505	438	266	293	341
TEFM	224.507	0.592705	0.250229	2.36865	0.0178531	0.047377	1.50807	279	251	185	181
ADAP2	578.776	-0.206115	0.179039	-1.15123	0.249638	0.388793	-1.15358	551	504	607	665
RNF135	653.494	0.487488	0.182869	2.66577	0.00768114	0.0233662	1.402	731	761	519	599
DPRXP4	8.12623	-1.12804	1.1186	-1.00844	0.313244	0.461728	-2.18561	5	5	10	13
NF1	2994.18	0.578911	0.151071	3.83204	0.000127087	0.000640236	1.49372	4014	3064	2187	2764
EVI2A	7.23068	-4.79298	1.90227	-2.51961	0.0117484	0.0334133	-27.7224	1	0	5	25
RAB11FIP4	9975.55	0.494278	0.138892	3.55871	0.00037268	0.00167364	1.40862	11239	11584	8087	8908
MIR193A	8.70353	1.31031	1.13894	1.15046	0.249953	0.389127	2.47994	10	14	7	3
COPRS	650.579	0.0948811	0.174702	0.543104	0.587058	0.714911	1.06798	678	640	586	709
UTP6	1967.3	-0.765887	0.150533	-5.08784	3.62162e-07	3.16906e-06	-1.70042	1429	1424	2466	2610
SUZ12	2184.19	0.493297	0.160547	3.0726	0.00212203	0.0077254	1.40766	2398	2591	1801	1917
LRRC37B	148.571	-0.438705	0.308064	-1.42407	0.154426	0.271255	-1.35539	131	117	138	217
SH3GL1P1	24.5348	-0.390766	0.812491	-0.480948	0.630554	0.74957	-1.31109	34	9	15	44
RHOT1	680.752	0.108825	0.172511	0.630826	0.528154	0.666325	1.07835	709	676	633	712
C17orf75	515.985	-0.20578	0.190267	-1.08154	0.279458	0.424476	-1.15331	524	420	549	584
ZNF207	4280.18	-0.0556822	0.13223	-0.421101	0.673682	0.782337	-1.03935	4208	4021	4208	4751
PSMD11	5845.27	-0.191511	0.143348	-1.33599	0.181553	0.307175	-1.14196	5210	5461	6029	6767
CDK5R1	100.032	0.489413	0.361526	1.35374	0.175819	0.29942	1.40387	124	106	65	108
MYO1D	8103.15	0.0815306	0.143565	0.567899	0.570103	0.701031	1.05814	9418	7033	7574	8600
TMEM98	527.951	-0.0532666	0.209834	-0.253851	0.799611	0.871848	-1.03761	598	426	557	542
CCL2	4.03354	-1.08646	1.58413	-0.685837	0.492816	0.635567	-2.12352	2	3	7	4
TMEM132E	24.6702	2.49603	0.793877	3.1441	0.00166599	0.00627224	5.6413	60	24	10	5
CCT6B	10.1852	0.348831	1.09368	0.318951	0.749764	0.838093	1.27353	18	5	12	6
ZNF830	384.719	-0.139816	0.210447	-0.664377	0.506449	0.647676	-1.10176	409	313	400	427
LIG3	1299.18	0.122728	0.173048	0.709214	0.478192	0.622925	1.08879	1252	1392	1153	1408
RFFL	170.86	0.892795	0.309495	2.88468	0.0039181	0.0131118	1.85677	189	243	104	143
RAD51D	263.439	0.167834	0.229067	0.732685	0.463751	0.608828	1.12337	284	263	236	274
FNDC8	18.7353	-0.834163	0.803009	-1.0388	0.2989	0.445811	-1.78282	20	7	26	23
NLE1	957.933	-0.10977	0.180365	-0.6086	0.54279	0.679476	-1.07906	1068	754	949	1095
UNC45B	4.23055	-2.86351	1.74238	-1.64344	0.100291	0.193832	-7.27783	1	1	9	6
SLFN5	194.073	-2.17836	0.279476	-7.79442	6.47038e-15	1.77512e-13	-4.52638	74	64	326	324
SLFN11	5.45881	0.58677	1.33383	0.439914	0.66	0.771954	1.50188	8	5	4	5
SLFN12	263.612	0.640965	0.233803	2.74148	0.00611636	0.0192314	1.55937	353	280	200	223
PEX12	129.446	0.793336	0.319043	2.48661	0.0128966	0.0362393	1.73308	168	154	103	90
AP2B1	6471.32	0.339449	0.138424	2.45223	0.0141974	0.039239	1.26527	7907	6337	5713	5990
TAF15	4037.88	-0.721314	0.134365	-5.36833	7.94685e-08	7.91927e-07	-1.64868	3231	2765	4988	5314
CCL5	826.882	-2.99034	0.195013	-15.3341	4.52641e-53	1.34596e-50	-7.94663	167	194	1369	1654
LRRC37A8P	10.0496	-0.0747493	1.00358	-0.0744829	0.940626	0.96439	-1.05318	8	11	11	10
RDM1	7.9156	-1.26058	1.16451	-1.0825	0.279031	0.42406	-2.39593	3	6	10	13
LOC440434	980.731	0.0881065	0.157826	0.558249	0.576674	0.706399	1.06297	1036	948	886	1071
TBC1D3F	5.47544	0.34216	1.32489	0.258255	0.79621	0.869637	1.26765	6	6	4	6
ZNHIT3	695.808	-0.464532	0.169667	-2.7379	0.00618332	0.01942	-1.37987	601	547	771	887
MYO19	2521.13	0.0126407	0.143133	0.0883148	0.929627	0.958154	1.0088	2543	2422	2283	2892
PIGW	193.734	-0.0574709	0.261629	-0.219665	0.826132	0.890059	-1.04064	208	166	197	208
GGNBP2	1553.35	-0.333429	0.145711	-2.28828	0.022121	0.0565662	-1.26	1414	1285	1609	1957
DHRS11	329.598	0.146274	0.240266	0.608799	0.542658	0.679419	1.10671	317	359	269	378
MRM1	428.763	0.321019	0.195155	1.64495	0.0999808	0.193348	1.24921	508	429	361	423
LHX1	8.43622	-0.460838	1.08139	-0.426152	0.669997	0.779759	-1.37634	8	6	10	10
AATF	1831.69	-0.372534	0.158104	-2.35626	0.0184599	0.0486832	-1.29462	1508	1612	1973	2274
ACACA	3237.19	0.186718	0.190311	0.981122	0.326532	0.476256	1.13817	4236	2606	2800	3437
TADA2A	262.485	-0.384587	0.232972	-1.65079	0.0987824	0.191404	-1.30549	224	222	289	321
DUSP14	3077.37	-0.639708	0.138919	-4.60489	4.12682e-06	2.90464e-05	-1.55801	2470	2253	3756	3921
SYNRG	1162.28	0.620917	0.16264	3.81775	0.000134675	0.000673454	1.53785	1392	1367	924	951
DDX52	945.143	-0.0121604	0.172956	-0.0703091	0.943948	0.966402	-1.00846	1065	793	926	1022
MRPL45	1117.44	0.0851562	0.161466	0.527394	0.59792	0.72364	1.0608	1123	1129	1065	1159
SOCS7	774.477	0.376536	0.172737	2.17982	0.0292708	0.0713	1.29822	946	777	610	780
ARHGAP23	5839.56	1.64804	0.128972	12.7783	2.16869e-37	3.54049e-35	3.13407	9456	7965	2723	3079
SRCIN1	192.94	1.70963	0.318263	5.37177	7.79667e-08	7.7976e-07	3.27078	374	214	77	110
C17orf96	1003.01	-0.387697	0.16554	-2.34201	0.01918	0.0502256	-1.3083	968	746	1085	1252
MLLT6	1029.06	0.658971	0.220106	2.99388	0.00275454	0.00966469	1.57896	1056	1392	691	959
CISD3	447.56	-0.817051	0.201359	-4.05767	4.95639e-05	0.000277425	-1.7618	310	324	546	627
PCGF2	995.225	-0.163591	0.158253	-1.03373	0.301264	0.448475	-1.12007	971	873	970	1196
PSMB3	3166.56	-0.851371	0.148829	-5.72047	1.06232e-08	1.24839e-07	-1.80421	2167	2250	4030	4322
PIP4K2B	1769.16	0.449953	0.141177	3.18716	0.00143677	0.00552033	1.366	2142	1873	1437	1635
CWC25	664.482	-0.405479	0.18609	-2.17894	0.0293361	0.0714085	-1.32453	562	558	668	896
RPL23	16044	-0.648449	0.127001	-5.10587	3.29282e-07	2.90424e-06	-1.56748	13480	11125	19093	21107
SNORA21	9.44585	-3.49303	1.28662	-2.71489	0.00662971	0.0206082	-11.2592	1	2	14	22
LASP1	10961.5	-0.231915	0.143028	-1.62147	0.104917	0.201045	-1.17439	9577	10130	11552	12743
LINC00672	8.56224	-1.48539	1.21119	-1.22639	0.220052	0.354793	-2.79993	6	3	5	22
LOC100131347	7.52816	-0.40622	1.27101	-0.319605	0.749268	0.837918	-1.32521	10	3	13	4
PLXDC1	11.0383	-2.19804	1.12452	-1.95465	0.0506242	0.112205	-4.58857	7	1	13	25
ARL5C	4.29102	-0.0995527	1.50137	-0.0663079	0.947133	0.967921	-1.07144	3	5	5	4
CACNB1	46.5012	-1.02955	0.536969	-1.91733	0.0551958	0.120351	-2.04138	41	20	49	81
RPL19	30310.4	-0.650952	0.124396	-5.2329	1.66869e-07	1.56282e-06	-1.5702	23959	22313	36372	39582
FBXL20	258.888	0.14189	0.234878	0.604102	0.545776	0.681278	1.10335	285	249	220	288
MED1	1967.55	-0.0110118	0.146023	-0.0754111	0.939888	0.964029	-1.00766	2144	1718	1853	2211
CDK12	2786.22	0.847867	0.141396	5.99642	2.01712e-09	2.67216e-08	1.79984	3530	3486	1865	2230
STARD3	1793.36	0.580592	0.162256	3.57825	0.000345908	0.00156907	1.49546	2010	2188	1381	1571
TCAP	5.94901	-1.50768	1.48762	-1.01349	0.310826	0.458861	-2.84353	2	4	2	17
PNMT	17.3336	1.16428	0.777172	1.49809	0.134109	0.243169	2.24121	24	23	10	12
PGAP3	310.511	0.127744	0.249211	0.512594	0.608235	0.731734	1.09258	280	351	280	330
ERBB2	3592.85	0.842417	0.152841	5.51171	3.55367e-08	3.79089e-07	1.79305	4331	4680	2494	2787
MIEN1	1201.73	-0.576316	0.182181	-3.16342	0.00155926	0.00592261	-1.49104	868	1013	1392	1561
GRB7	942.749	0.122274	0.212141	0.576381	0.564358	0.696899	1.08845	831	1079	820	1041
IKZF3	26.0861	0.826267	0.652864	1.2656	0.205655	0.33733	1.77309	29	36	15	24
GSDMB	247.611	-2.99761	0.306771	-9.77151	1.49215e-22	9.03539e-21	-7.98677	66	43	346	570
ORMDL3	1538.8	-1.02358	0.148797	-6.87905	6.02517e-12	1.13625e-10	-2.03296	1072	923	2046	2182
GSDMA	34.5087	1.52124	0.62257	2.44348	0.0145462	0.0400633	2.87038	40	59	22	14
PSMD3	6697.47	-0.485342	0.140879	-3.44511	0.000570828	0.00244922	-1.39992	5378	5540	7662	8364
MED24	3003.15	0.587192	0.149022	3.9403	8.13807e-05	0.000431028	1.50232	3464	3589	2213	2731
SNORD124	3.56056	-1.36985	1.76168	-0.777578	0.436818	0.584389	-2.58443	3	1	2	9
THRA	123.367	0.72301	0.316311	2.28576	0.0222684	0.0568748	1.65062	170	133	84	108
NR1D1	306.426	-0.306309	0.269787	-1.13537	0.256219	0.397148	-1.23654	349	196	322	375
MSL1	1767.82	0.723647	0.150285	4.81517	1.47076e-06	1.1349e-05	1.65135	2159	2153	1240	1505
CASC3	2149.41	0.710075	0.169202	4.1966	2.70956e-05	0.000159998	1.63589	2433	2771	1517	1840
RAPGEFL1	205.041	-1.44854	0.309629	-4.67832	2.89241e-06	2.10693e-05	-2.72932	92	122	242	381
WIPF2	2855.07	0.031608	0.134552	0.234914	0.814276	0.881506	1.02215	3007	2664	2629	3184
CDC6	1337.39	-0.0092964	0.149921	-0.0620085	0.950556	0.969893	-1.00646	1399	1221	1324	1427
RARA	525.608	-0.469755	0.184951	-2.53989	0.0110888	0.0318199	-1.38487	468	399	566	691
RARA-AS1	38.0018	-0.599638	0.58069	-1.03263	0.301777	0.448958	-1.51534	37	23	31	65
GJD3	695.385	0.871187	0.189744	4.59138	4.40316e-06	3.08113e-05	1.82917	860	898	505	500
TOP2A	4130.85	0.304469	0.18315	1.6624	0.0964326	0.187878	1.23496	5565	3493	3491	4112
IGFBP4	1093.42	1.69053	0.202257	8.35831	6.36222e-17	2.20257e-15	3.22776	2022	1289	517	543
TNS4	3967.24	1.14107	0.158191	7.21327	5.46259e-13	1.19688e-11	2.20545	5140	5526	2212	2897
CCR7	246.665	1.91914	0.395324	4.85461	1.20622e-06	9.46117e-06	3.78199	227	520	90	123
SMARCE1	2970.25	-0.246689	0.133935	-1.84185	0.0654973	0.138163	-1.18648	2757	2573	3087	3536
KRT222	12.8792	1.68667	1.01048	1.66918	0.0950825	0.185835	3.21913	23	16	2	11
KRT24	34.4059	-1.56218	0.578298	-2.70134	0.00690597	0.0213434	-2.953	16	18	53	52
KRT10	877.056	-0.291567	0.160679	-1.81459	0.0695863	0.144826	-1.22397	826	724	935	1047
TMEM99	343.76	-0.26519	0.216697	-1.22378	0.221035	0.355994	-1.20179	302	309	372	397
KRT23	3722.06	1.34998	0.467214	2.88943	0.0038594	0.0129518	2.54909	3798	6511	2143	2146
KRTAP4-1	5.04646	5.80859	2.1416	2.71227	0.00668238	0.0207487	56.0481	3	16	0	0
KRT33B	3.13291	1.27087	2.01651	0.630231	0.528544	0.666471	2.41307	7	2	0	4
KRT15	189.573	0.770383	0.273779	2.81389	0.0048946	0.0158941	1.70572	260	211	119	171
KRT19	41046.6	-0.68087	0.122496	-5.55829	2.7243e-08	2.96892e-07	-1.60311	32699	29244	49670	54013
KRT9	24.9671	-0.681686	0.686923	-0.992375	0.321015	0.469937	-1.60401	13	24	30	33
KRT14	180.474	-1.29563	0.46112	-2.80975	0.00495798	0.0160654	-2.45485	48	151	222	308
KRT16	14.6092	-0.993313	0.851348	-1.16675	0.24331	0.381242	-1.99075	8	11	18	22
KRT17	3709.99	-0.207059	0.130795	-1.58308	0.113404	0.213379	-1.15433	3535	3226	3851	4311
EIF1	10717.4	-0.320494	0.126934	-2.5249	0.0115732	0.0329882	-1.24876	9674	9025	11694	12717
GAST	71.0443	-0.34591	0.405963	-0.852073	0.394174	0.543719	-1.27095	56	66	78	85
HAP1	547.218	-0.350148	0.250224	-1.39934	0.161711	0.280793	-1.27469	393	541	517	753
JUP	24235.6	-0.301493	0.131278	-2.2966	0.0216417	0.055557	-1.23242	21582	20962	26622	28205
P3H4	289.803	1.88756	0.237962	7.93219	2.1531e-15	6.22456e-14	3.70009	509	391	122	131
FKBP10	60.7735	3.30024	0.502394	6.56902	5.06471e-11	8.45914e-10	9.85077	117	100	11	12
NT5C3B	1120.77	-0.391535	0.166664	-2.34926	0.0188109	0.0494615	-1.31179	985	917	1314	1285
KLHL11	326.68	0.0163132	0.216087	0.0754937	0.939822	0.964021	1.01137	346	300	293	377
ACLY	10103.7	0.677742	0.137061	4.94482	7.62153e-07	6.23222e-06	1.59963	12198	12148	7752	8172
TTC25	14.7432	-1.17598	0.860107	-1.36725	0.171548	0.293951	-2.25946	12	6	20	22
CNP	2238.7	-0.994332	0.140856	-7.05919	1.67481e-12	3.41358e-11	-1.99216	1523	1413	2939	3173
DNAJC7	2485.39	-0.410624	0.140522	-2.92213	0.0034765	0.0117976	-1.32926	2237	1957	2833	2978
NKIRAS2	2534.77	-0.256165	0.139781	-1.83262	0.0668587	0.140412	-1.1943	2305	2223	2688	2974
ZNF385C	92.3432	-0.594817	0.354956	-1.67575	0.0937872	0.184038	-1.51028	81	64	102	127
DHX58	66.3367	-2.59132	0.595288	-4.35306	1.34252e-05	8.50022e-05	-6.02651	7	29	125	106
KAT2A	1296.38	-0.310902	0.18005	-1.72675	0.0842119	0.168647	-1.24048	1112	1152	1221	1751
HSPB9	6.16282	-0.33993	1.33454	-0.254718	0.798941	0.871705	-1.2657	9	2	8	6
RAB5C	6460.91	-0.164838	0.131725	-1.25138	0.210796	0.343698	-1.12104	6273	5688	6826	7163
KCNH4	5.86892	-0.360423	1.35082	-0.266818	0.78961	0.865323	-1.2838	4	6	3	11
GHDC	347.42	0.16322	0.208913	0.781281	0.434637	0.582033	1.11978	380	341	303	372
STAT5B	1133.38	0.218858	0.204137	1.07211	0.28367	0.429113	1.16381	1044	1327	948	1212
STAT5A	141.235	-0.435511	0.401816	-1.08386	0.278429	0.423376	-1.35239	77	154	137	199
STAT3	3533.88	-0.159723	0.13245	-1.20591	0.227854	0.363466	-1.11707	3479	3080	3660	3989
PTRF	10105.2	0.263366	0.152816	1.72342	0.0848131	0.169667	1.20028	10308	11223	9218	9590
ATP6V0A1	2821.34	0.412416	0.175822	2.34564	0.0189943	0.0498492	1.33091	2870	3407	2213	2776
NAGLU	640.346	0.596237	0.201121	2.96457	0.00303109	0.0104674	1.51177	696	807	476	573
HSD17B1	20036.2	0.295289	0.170378	1.73315	0.0830697	0.166959	1.22713	19532	23465	17998	18853
COASY	3435.91	-0.106307	0.130663	-0.813597	0.415876	0.564905	-1.07647	3457	3046	3388	3935
MLX	1182.51	-0.644373	0.152862	-4.21539	2.49343e-05	0.000148447	-1.56306	954	858	1417	1541
PSMC3IP	136.135	-0.615577	0.319381	-1.92741	0.0539287	0.118169	-1.53217	118	94	134	208
FAM134C	1492.67	0.502509	0.20219	2.48533	0.0129431	0.0363489	1.41668	1483	1918	1234	1296
TUBG1	2505.61	-0.0498607	0.136474	-0.36535	0.71485	0.813315	-1.03516	2615	2228	2469	2764
TUBG2	321.29	-0.636676	0.235072	-2.70843	0.00676029	0.0209515	-1.55474	278	218	331	479
PLEKHH3	1474.34	-0.0899175	0.192329	-0.467519	0.640129	0.756579	-1.06431	1733	1100	1417	1713
CCR10	22.4686	-0.746644	0.802274	-0.930659	0.35203	0.502745	-1.67788	28	6	27	31
CNTNAP1	267.515	-0.862521	0.258351	-3.33857	0.00084212	0.00344038	-1.81821	216	159	286	430
EZH1	494.195	-0.55931	0.208141	-2.68717	0.00720609	0.0221138	-1.47356	375	406	519	697
VPS25	1750.26	0.173017	0.154277	1.12147	0.262088	0.403465	1.12741	1837	1797	1667	1700
WNK4	289.244	0.44639	0.256133	1.7428	0.081368	0.164016	1.36263	339	316	192	317
COA3	704.456	0.136052	0.193619	0.702682	0.482254	0.626545	1.09889	673	766	655	722
CNTD1	18.2639	-0.82251	0.788855	-1.04266	0.297105	0.443871	-1.76848	14	12	15	34
BECN1	1152.52	0.657637	0.183485	3.58414	0.000338194	0.00153785	1.5775	1281	1470	891	941
PSME3	4861.37	-0.333803	0.140014	-2.38407	0.0171223	0.0458539	-1.26033	4169	4248	5265	5862
AOC2	173.724	-1.70776	0.291758	-5.85336	4.81742e-09	6.04519e-08	-3.26654	96	65	247	301
AOC3	142.474	-2.77147	0.34661	-7.99594	1.28593e-15	3.81019e-14	-6.82805	44	28	211	304
AARSD1	5.58252	-1.49818	1.57495	-0.951254	0.341475	0.492103	-2.82486	6	0	8	9
PTGES3L	4.03865	0.00622614	1.58539	0.00392719	0.996867	0.998125	1.00432	5	3	6	2
RUNDC1	641.911	-0.0046689	0.17432	-0.0267836	0.978632	0.987289	-1.00324	647	610	608	714
RPL27	16523.5	-0.543447	0.145073	-3.74603	0.000179654	0.000871677	-1.45745	13770	12624	20501	19505
IFI35	518.796	-2.08248	0.278715	-7.47172	7.91542e-14	1.91303e-12	-4.23534	142	241	776	952
VAT1	13808.5	-0.962413	0.132378	-7.27016	3.59055e-13	8.1016e-12	-1.94857	10189	8260	18101	19303
RND2	232.244	-1.03689	0.269598	-3.84607	0.000120029	0.000609181	-2.0518	180	121	326	312
BRCA1	627.246	0.77028	0.1749	4.40412	1.06212e-05	6.88454e-05	1.7056	827	727	449	503
NBR2	121.455	-0.612334	0.331867	-1.84512	0.0650201	0.137383	-1.52873	112	78	126	178
LOC101929767	38.1885	-0.239258	0.61117	-0.391475	0.695446	0.799708	-1.18039	47	23	26	61
NBR1	1274.43	-0.449417	0.169293	-2.65467	0.00793855	0.0240132	-1.36549	1021	1085	1480	1532
TMEM106A	159.123	0.508992	0.307064	1.65761	0.0973964	0.189291	1.42306	163	201	116	155
LINC00854	6.9307	-0.17444	1.20799	-0.144405	0.885181	0.929267	-1.12853	9	4	8	7
LINC00910	14.2038	-0.150187	0.894139	-0.167969	0.866608	0.917928	-1.10971	10	16	19	11
ARL4D	260.715	-1.04075	0.263991	-3.94235	8.06858e-05	0.000427755	-2.05729	208	130	352	367
DHX8	1195.89	0.427396	0.160138	2.66893	0.00760934	0.0231647	1.3448	1337	1348	1001	1091
ETV4	3217.79	1.28614	0.169652	7.58101	3.42879e-14	8.71698e-13	2.43874	4099	4796	1791	2054
MEOX1	48.6237	1.88827	0.595481	3.171	0.00151917	0.00579017	3.70191	47	100	15	28
DUSP3	2122.91	0.210205	0.152333	1.37991	0.167614	0.288803	1.15685	2177	2276	1886	2158
MPP3	80.528	-1.32195	0.395539	-3.34214	0.000831353	0.0034014	-2.50003	54	37	100	138
MPP2	133.967	2.99324	0.37001	8.08964	5.98414e-16	1.84533e-14	7.96263	285	187	23	39
PPY	13.4524	-0.539196	0.910135	-0.592436	0.553559	0.687131	-1.45316	16	6	14	19
PYY	13.0589	-2.4665	1.00052	-2.46522	0.0136927	0.0380399	-5.52703	6	2	18	28
NAGS	37.1122	-0.54344	0.554308	-0.980395	0.326891	0.476654	-1.45744	38	22	39	52
TMEM101	551.895	-0.0545232	0.202402	-0.269381	0.787636	0.864182	-1.03852	501	556	566	585
LSM12	3117.24	-0.716449	0.147252	-4.86547	1.14186e-06	9.00722e-06	-1.64313	2261	2352	3768	4186
G6PC3	764.127	-0.0629302	0.175909	-0.357743	0.720536	0.817772	-1.04459	738	726	789	809
HDAC5	1604.09	0.694225	0.224536	3.09182	0.00198933	0.00731589	1.61802	1567	2274	1135	1388
C17orf53	339.069	0.144768	0.232109	0.623708	0.53282	0.670382	1.10555	397	305	343	314
ASB16	36.9132	-0.846046	0.606836	-1.39419	0.163259	0.283069	-1.79757	28	24	28	72
ASB16-AS1	204.378	-0.0941218	0.266541	-0.353124	0.723996	0.820135	-1.06742	183	203	212	220
TMUB2	1225.32	0.0193808	0.174784	0.110884	0.911708	0.946695	1.01352	1139	1269	1126	1380
ATXN7L3	3129.91	0.170598	0.141549	1.20522	0.22812	0.363622	1.12552	3248	3242	2878	3164
UBTF	2322.04	0.68473	0.16496	4.15087	3.3121e-05	0.000192775	1.6074	2627	2959	1706	1953
RUNDC3A-AS1	21.7496	-0.592091	0.690687	-0.85725	0.391307	0.54114	-1.50743	17	17	23	31
RUNDC3A	13.97	-0.810234	0.863702	-0.938095	0.348196	0.49898	-1.7535	11	9	14	23
SLC25A39	5817.34	-0.121995	0.132694	-0.919372	0.357901	0.508339	-1.08824	6049	4924	5911	6531
GRN	8147.42	0.578731	0.148343	3.90129	9.56814e-05	0.000499306	1.49353	9229	9843	6504	6885
FAM171A2	118.529	-0.394628	0.339403	-1.16271	0.244946	0.383242	-1.3146	125	78	135	141
ITGA2B	88.1052	-0.796979	0.363877	-2.19024	0.0285066	0.069746	-1.73746	62	64	105	125
GPATCH8	1903.06	0.362645	0.150792	2.40493	0.0161755	0.0437689	1.28578	2363	1858	1537	1893
FZD2	200.127	2.04402	0.300504	6.80197	1.03198e-11	1.89674e-10	4.12393	393	246	80	80
C17orf104	345.211	0.300475	0.27454	1.09447	0.27375	0.417367	1.23155	478	279	338	292
CCDC43	1394.78	-0.137288	0.156108	-0.879446	0.379159	0.529945	-1.09984	1311	1291	1458	1535
DBF4B	1054.53	-0.577633	0.161891	-3.56804	0.000359657	0.00162216	-1.4924	913	753	1148	1456
ADAM11	32.6258	-1.40918	0.583313	-2.41583	0.0156994	0.0426718	-2.65587	18	17	48	49
GJC1	337.873	-0.418609	0.2624	-1.59531	0.110644	0.209606	-1.33664	367	208	375	419
HIGD1B	5.72441	-0.456144	1.63173	-0.279545	0.779826	0.858957	-1.37187	10	0	4	10
EFTUD2	3905.39	0.524576	0.135902	3.85997	0.000113401	0.000581388	1.43851	4687	4353	3195	3367
CCDC103	44.8036	0.167208	0.51453	0.324973	0.745201	0.834505	1.12288	39	53	45	41
GFAP	5.2059	2.20596	1.61845	1.36301	0.172879	0.295532	4.61382	10	7	0	4
KIF18B	1025.15	0.22979	0.179469	1.28039	0.200407	0.331195	1.17266	1231	952	816	1136
C1QL1	14.5898	-1.1635	0.894053	-1.30137	0.193131	0.322325	-2.23999	13	5	23	18
DCAKD	697.173	-0.0572442	0.181288	-0.315764	0.752181	0.840175	-1.04048	694	647	624	845
NMT1	4664.16	-0.0650015	0.129312	-0.502671	0.615196	0.736837	-1.04609	4628	4316	4585	5211
PLCD3	5382.71	0.070388	0.128502	0.547756	0.583859	0.712266	1.05	5834	5009	5114	5663
MIR6784	6.97717	-0.352113	1.18059	-0.298252	0.765511	0.849479	-1.27643	6	6	8	8
ACBD4	335.784	-0.0409678	0.210348	-0.194763	0.845579	0.903702	-1.0288	342	308	331	368
HEXIM1	5642.99	0.283869	0.202237	1.40364	0.160425	0.279114	1.21746	5037	6981	4897	5556
HEXIM2	147.975	-0.135138	0.29012	-0.465802	0.641357	0.757625	-1.0982	156	122	151	167
FMNL1	608.429	-0.100107	0.190704	-0.524933	0.59963	0.724736	-1.07185	572	578	556	744
MAP3K14-AS1	26.6805	0.117539	0.644194	0.182459	0.855222	0.910037	1.08488	23	31	21	32
MAP3K14	155.626	-0.19172	0.282849	-0.677817	0.497888	0.639577	-1.14212	156	130	152	190
ARHGAP27	3532.51	-0.410382	0.149058	-2.75316	0.00590232	0.0186712	-1.32904	2893	3038	3726	4577
PLEKHM1	848.28	0.275787	0.16543	1.66709	0.0954969	0.186448	1.21065	971	855	699	883
LRRC37A4P	35.8151	0.34557	0.542248	0.637292	0.523935	0.66267	1.27065	44	35	29	36
LOC644172	26.7622	0.0573389	0.659276	0.0869725	0.930693	0.958673	1.04054	33	21	32	21
MGC57346	128.865	0.118462	0.303866	0.389849	0.696648	0.800456	1.08558	144	120	118	136
CRHR1-IT1	36.6874	-1.07353	0.589004	-1.82262	0.0683612	0.142776	-2.10458	30	17	36	68
MAPT	43.1547	-1.22885	0.612517	-2.00623	0.0448322	0.101172	-2.3438	40	12	48	78
KANSL1	1150.17	0.380241	0.161152	2.35952	0.0182986	0.0483511	1.30156	1263	1283	938	1118
KANSL1-AS1	14.2126	1.04659	0.879087	1.19054	0.233834	0.370274	2.06564	14	23	9	10
LRRC37A	8.28228	-0.491713	1.20068	-0.40953	0.682151	0.78927	-1.40611	12	2	9	11
ARL17A	80.0288	-0.605979	0.399308	-1.51757	0.129122	0.236098	-1.52201	68	57	75	126
LRRC37A2	23.1484	-0.646814	0.712355	-0.907993	0.363882	0.514333	-1.56571	24	12	21	38
NSF	1288.05	0.202323	0.215975	0.936792	0.348866	0.499683	1.15055	1126	1548	1178	1278
WNT3	52.4769	-1.09481	0.469158	-2.33356	0.0196188	0.0512056	-2.13585	38	28	75	71
WNT9B	5.16756	5.84561	2.02868	2.88148	0.00395812	0.0132271	57.5048	8	12	0	0
GOSR2	960.118	0.541425	0.182732	2.96294	0.00304712	0.0105119	1.45541	1044	1177	731	878
RPRML	11.4068	-0.49157	0.997062	-0.493018	0.622	0.742316	-1.40597	14	5	16	11
CDC27	1736.08	0.044274	0.145641	0.303994	0.761132	0.846256	1.03116	1790	1668	1692	1812
MYL4	10.4542	-2.52588	1.1077	-2.2803	0.0225901	0.0575889	-5.75923	2	4	14	23
ITGB3	383.781	0.270859	0.206886	1.30922	0.190459	0.318681	1.20653	424	399	352	360
THCAT158	3.10096	-3.45637	2.24989	-1.53624	0.12448	0.229651	-10.9767	0	1	3	9
EFCAB13	6.47582	-0.662032	1.27245	-0.520282	0.602867	0.727038	-1.58231	7	3	10	6
MRPL45P2	112.032	0.1432	0.326719	0.438299	0.66117	0.772943	1.10435	132	100	101	118
NPEPPS	6972.62	-0.242355	0.125346	-1.93349	0.0531756	0.116821	-1.18292	6553	5987	7259	8264
KPNB1	13673.9	-0.0941638	0.121867	-0.772675	0.439715	0.587081	-1.06745	13682	12296	13502	15512
TBKBP1	155.14	-0.520217	0.284562	-1.82813	0.0675303	0.141395	-1.43417	139	112	180	195
OSBPL7	74.6577	0.476521	0.395197	1.20578	0.227902	0.363473	1.39138	83	87	54	75
MRPL10	1366.75	-0.171449	0.156225	-1.09745	0.272445	0.415988	-1.12619	1399	1133	1448	1518
LRRC46	11.7197	0.239629	0.921468	0.260051	0.794825	0.868751	1.18069	14	11	11	11
SCRN2	869.174	-0.0658214	0.170953	-0.385027	0.700217	0.802921	-1.04668	829	834	812	1020
SP6	12938.8	0.659309	0.149017	4.4244	9.67124e-06	6.33167e-05	1.57933	14990	15973	10102	10436
SP2	924.327	0.579424	0.160181	3.6173	0.000297688	0.00137202	1.49425	1128	1045	722	799
SP2-AS1	8.98521	0.330931	1.14813	0.288234	0.773168	0.85524	1.25782	13	7	3	14
PNPO	617.48	1.55718	0.189804	8.20412	2.32277e-16	7.47942e-15	2.94277	956	854	327	313
CDK5RAP3	1402.53	-0.756438	0.195989	-3.8596	0.000113571	0.000582084	-1.68931	923	1109	1525	2119
NFE2L1	5107.61	0.0549777	0.138718	0.396327	0.691863	0.797019	1.03884	5056	5130	4843	5444
CBX1	2148.35	-0.532553	0.164678	-3.2339	0.0012211	0.0047878	-1.44649	2030	1442	2501	2709
SNX11	483.773	0.101737	0.199198	0.510732	0.609539	0.732315	1.07306	486	494	473	482
HOXB2	261.342	-0.0212486	0.238019	-0.0892727	0.928865	0.957738	-1.01484	293	219	253	288
HOXB-AS1	34.7321	-1.58955	0.601796	-2.64135	0.00825773	0.0248523	-3.00956	17	17	37	72
HOXB3	142.208	-2.14643	0.351873	-6.1	1.06067e-09	1.47555e-08	-4.4273	66	38	189	293
HOXB4	259.757	-1.33672	0.263312	-5.07657	3.84307e-07	3.3348e-06	-2.52577	180	112	364	400
HOXB6	5.21377	-1.6716	1.47953	-1.12982	0.258554	0.39954	-3.18568	4	1	10	6
HOXB7	68.0817	0.0618379	0.42295	0.146206	0.883759	0.928242	1.04379	86	52	64	73
HOXB8	3.04313	-1.65376	2.14715	-0.77021	0.441176	0.588375	-3.14652	3	0	8	1
HOXB13	8.36724	-1.93527	1.2297	-1.57377	0.115541	0.216714	-3.82449	6	1	15	12
CALCOCO2	1917.84	-0.719771	0.143014	-5.03286	4.83219e-07	4.10959e-06	-1.64692	1548	1303	2337	2559
ATP5G1	2265.15	-0.625816	0.151966	-4.11815	3.81933e-05	0.00021863	-1.54308	1841	1657	2838	2779
UBE2Z	3459.14	0.468317	0.15578	3.00627	0.0026447	0.00934824	1.38349	3759	4084	2868	3082
SNF8	1453.92	-1.33295	0.155552	-8.56919	1.0422e-17	3.87381e-16	-2.51918	915	714	1962	2320
GIP	4.32991	-1.23173	1.58311	-0.778045	0.436543	0.584115	-2.34849	2	3	9	3
IGF2BP1	7930.76	0.401873	0.13462	2.98523	0.00283361	0.00989209	1.32122	9962	7837	6531	7511
ABI3	4.44196	1.72197	1.77165	0.971959	0.331071	0.481442	3.29887	4	9	4	0
PHOSPHO1	4129.76	3.69395	0.534011	6.91736	4.60134e-12	8.78687e-11	12.9416	5011	9724	562	656
ZNF652	753.11	0.133384	0.17339	0.769272	0.441732	0.588755	1.09686	867	686	668	811
PHB	5621.25	-0.298013	0.128162	-2.32528	0.0200568	0.0521854	-1.22945	5324	4591	6045	6677
NGFR	13.7301	0.375243	0.936003	0.400899	0.688494	0.794242	1.29706	22	9	16	8
NXPH3	119.283	-1.57244	0.360638	-4.36015	1.29971e-05	8.26217e-05	-2.97407	75	44	192	172
SPOP	335.313	-0.026261	0.210929	-0.124501	0.900918	0.939627	-1.01837	338	314	318	378
SLC35B1	1251.12	0.672345	0.190998	3.52017	0.000431262	0.00190639	1.59366	1355	1639	888	1099
FAM117A	223.488	-0.376928	0.28476	-1.32367	0.185612	0.312642	-1.29857	242	144	257	260
KAT7	1029.07	0.637817	0.168502	3.78522	0.000153575	0.000756833	1.55597	1199	1251	786	866
TAC4	13.9132	0.418653	1.07472	0.389546	0.696872	0.800627	1.33668	4	26	7	18
FLJ45513	7.89387	-1.74073	1.20272	-1.44733	0.147805	0.261918	-3.34205	2	5	11	14
DLX4	1154.59	0.149047	0.17483	0.852527	0.393922	0.543507	1.10884	1132	1239	1092	1151
DLX3	4361.22	0.417415	0.217345	1.92052	0.0547928	0.11966	1.33553	3920	5739	3720	3931
LOC284080	16.0452	2.1358	0.89766	2.37929	0.0173459	0.046371	4.39479	34	18	8	4
ITGA3	12415.2	0.630895	0.144347	4.3707	1.2385e-05	7.9184e-05	1.54853	17094	12700	9076	10981
PDK2	748.996	0.720895	0.170435	4.22974	2.33962e-05	0.000140142	1.6482	976	856	565	594
SAMD14	507.746	0.0129957	0.196992	0.0659709	0.947401	0.968038	1.00905	578	429	476	564
PPP1R9B	6624.81	-0.124723	0.127733	-0.976433	0.32885	0.479007	-1.0903	6782	5691	6649	7546
SGCA	5.96882	-0.686727	1.28106	-0.536062	0.591915	0.718724	-1.60963	5	4	8	7
COL1A1	3998.16	0.626439	0.136639	4.58463	4.54797e-06	3.17006e-05	1.54375	4948	4575	2853	3629
TMEM92	305.785	-0.81864	0.2232	-3.66775	0.000244696	0.0011543	-1.76374	224	210	393	406
XYLT2	1569.14	0.192122	0.143511	1.33873	0.180659	0.305962	1.14244	1726	1560	1400	1610
MRPL27	1617.43	-0.385133	0.17088	-2.25382	0.0242076	0.0609105	-1.30598	1284	1453	1778	1982
EME1	218.827	-0.155148	0.250215	-0.620057	0.53522	0.672544	-1.11354	216	191	205	271
LRRC59	7046.14	0.198317	0.137257	1.44486	0.148497	0.262837	1.14736	7404	7341	6525	6922
ACSF2	1492.57	-0.068361	0.172891	-0.3954	0.692548	0.797405	-1.04852	1349	1496	1381	1770
CHAD	42.3476	-0.18418	0.501612	-0.367177	0.713487	0.812216	-1.13617	42	36	40	53
RSAD1	802.322	0.140109	0.187679	0.746536	0.455344	0.601824	1.10199	774	868	704	868
MYCBPAP	10.9047	-0.8855	1.05318	-0.84079	0.400466	0.550347	-1.8474	8	7	21	7
EPN3	1417.75	0.40496	0.15248	2.65583	0.00791142	0.0239442	1.32405	1767	1416	1148	1362
SPATA20	766.162	0.197936	0.179346	1.10366	0.269742	0.412957	1.14706	782	819	656	814
CACNA1G	11.4271	1.1027	0.993001	1.11047	0.266797	0.409127	2.14756	10	20	6	9
ABCC3	77.9567	-1.24955	0.449842	-2.77774	0.00547378	0.0174832	-2.37767	61	31	83	146
ANKRD40	1460.44	0.558513	0.146495	3.8125	0.000137569	0.000686281	1.47275	1850	1572	1125	1303
LUC7L3	2590.52	-1.37341	0.153048	-8.97367	2.86789e-19	1.25016e-17	-2.59081	1512	1324	3259	4470
TOB1	1120.73	-0.00651654	0.242067	-0.0269204	0.978523	0.987286	-1.00453	1470	760	1119	1183
TOB1-AS1	5.53606	0.0353064	1.33503	0.0264462	0.978901	0.987336	1.02477	6	5	7	4
SPAG9	4675.92	0.141406	0.13701	1.03209	0.302031	0.449175	1.10298	4831	4775	4361	4760
NME1-NME2	17.831	-1.85497	0.810408	-2.28894	0.022083	0.0564951	-3.61745	6	9	29	28
NME1	1763.37	-0.437324	0.151362	-2.88926	0.00386144	0.0129535	-1.35409	1579	1366	2064	2086
NME2	2017.96	-0.462646	0.178692	-2.58907	0.00962355	0.028328	-1.37807	1760	1573	2561	2196
MBTD1	362.253	0.114184	0.210554	0.542305	0.587608	0.715173	1.08236	373	365	317	400
UTP18	1263.18	-0.0979554	0.154707	-0.633168	0.526624	0.665049	-1.07026	1221	1171	1293	1384
TOM1L1	209.967	-0.628893	0.260226	-2.41672	0.015661	0.0425914	-1.54638	163	160	264	257
COX11	518.712	-0.172607	0.183818	-0.93901	0.347726	0.498607	-1.12709	516	443	530	599
STXBP4	122.254	0.0519154	0.346743	0.149723	0.880983	0.926867	1.03664	146	100	135	109
HLF	10.2771	6.84168	1.76666	3.87267	0.00010765	0.000554297	114.696	27	14	0	0
MMD	290.104	-0.177222	0.227594	-0.778676	0.43617	0.583664	-1.1307	265	268	305	326
PCTP	873.59	0.563827	0.229446	2.45734	0.013997	0.038756	1.47818	843	1178	703	741
ANKFN1	2.96157	1.0287	1.8225	0.564444	0.572452	0.702726	2.04018	6	2	2	2
NOG	95.116	3.87761	0.442709	8.75883	1.97279e-18	7.99291e-17	14.6986	185	165	10	15
C17orf67	56.6535	0.198191	0.453108	0.437404	0.661819	0.773484	1.14726	73	47	47	62
DGKE	161.022	0.170323	0.298768	0.570083	0.568621	0.699725	1.12531	195	142	127	187
TRIM25	3215.64	-0.0732543	0.14371	-0.509737	0.610236	0.732809	-1.05209	3039	3094	3085	3700
COIL	643.512	0.194153	0.202393	0.959287	0.337414	0.487982	1.14405	621	718	602	627
SCPEP1	900.586	-0.841788	0.262117	-3.2115	0.00132045	0.00513264	-1.79227	874	415	1108	1268
RNF126P1	10.4176	-0.922693	0.993897	-0.928359	0.353221	0.503841	-1.89565	6	8	13	15
AKAP1	1159.32	0.36657	0.154104	2.37871	0.0173732	0.0464091	1.28928	1401	1169	950	1134
MSI2	765.772	0.436927	0.169678	2.57504	0.0100229	0.029322	1.35372	959	776	624	713
MRPS23	1056.15	-0.223254	0.157976	-1.41321	0.157594	0.275512	-1.16736	1010	904	1134	1197
CUEDC1	1524.85	0.629518	0.149776	4.20306	2.63329e-05	0.000155882	1.54705	2019	1630	1142	1319
VEZF1	1052.94	1.44386	0.157371	9.17488	4.52075e-20	2.10867e-18	2.72048	1637	1392	535	629
SRSF1	6800.29	-0.0826757	0.126601	-0.653044	0.513728	0.654321	-1.05898	6848	6126	6839	7512
DYNLL2	3357.83	-0.104288	0.153865	-0.67779	0.497905	0.639577	-1.07496	3073	3253	3490	3634
MSX2P1	5.50868	-0.131834	1.41628	-0.0930848	0.925836	0.955739	-1.09569	2	8	4	8
MKS1	290.454	-0.278487	0.253659	-1.09788	0.272258	0.415854	-1.21292	279	237	355	292
MPO	15.5496	-2.19427	0.928334	-2.36367	0.0180951	0.047935	-4.57659	6	5	14	40
BZRAP1	45.1508	-1.77746	0.523867	-3.39296	0.000691405	0.00288192	-3.42823	21	19	78	64
BZRAP1-AS1	25.7316	-0.789323	0.637357	-1.23843	0.215556	0.349371	-1.72826	19	18	31	36
SUPT4H1	1349.45	-0.109868	0.159546	-0.688629	0.491057	0.634166	-1.07913	1267	1274	1401	1468
RNF43	877.386	-0.139793	0.172976	-0.808164	0.418996	0.56743	-1.10175	931	716	842	1054
MTMR4	1720.61	1.75942	0.218775	8.04211	8.83013e-16	2.66375e-14	3.38561	2136	3014	730	885
SEPT4	128.854	1.87473	0.321572	5.82991	5.54576e-09	6.88651e-08	3.66734	211	187	48	66
TEX14	42.0139	1.72529	0.55267	3.12173	0.00179792	0.00671276	3.30645	51	74	19	21
RAD51C	979.988	0.130711	0.159783	0.818054	0.413327	0.562313	1.09483	1109	908	893	1030
PPM1E	24.8452	0.643557	0.888705	0.724152	0.468973	0.613845	1.56218	54	8	11	30
TRIM37	1136	0.307925	0.161091	1.91149	0.0559411	0.121626	1.23793	1283	1183	1033	1044
SKA2	1466.01	-0.421074	0.15021	-2.80324	0.00505921	0.0163331	-1.33892	1364	1105	1620	1827
PRR11	1968.98	0.561974	0.163908	3.4286	0.000606701	0.00258354	1.47629	2707	1934	1515	1754
SMG8	783.584	0.991886	0.21122	4.69599	2.65317e-06	1.94741e-05	1.98878	895	1133	502	575
GDPD1	96.1238	-0.0843291	0.390481	-0.215962	0.829017	0.892341	-1.06019	115	70	112	89
YPEL2	104.034	0.00815134	0.341418	0.023875	0.980952	0.988731	1.00567	100	104	107	105
DHX40	833.715	0.365233	0.166029	2.19982	0.0278198	0.0683684	1.28809	978	866	728	765
CLTC	13061.1	0.379353	0.129283	2.93427	0.00334333	0.0114061	1.30076	16071	13020	11017	12289
PTRH2	612.233	-0.413302	0.18378	-2.2489	0.0245186	0.0616092	-1.33173	519	510	633	809
VMP1	2478.32	-0.324985	0.13623	-2.38557	0.0170529	0.0456829	-1.25265	2246	2072	2666	2993
MIR21	13.6602	-2.32973	0.946177	-2.46225	0.0138068	0.0383249	-5.0271	6	3	21	26
TUBD1	174.477	-0.057461	0.268429	-0.214064	0.830497	0.893202	-1.04063	179	157	175	190
RPS6KB1	1224.71	0.0376202	0.163186	0.230535	0.817676	0.883901	1.02642	1185	1241	1165	1317
RNFT1	271.239	-0.232252	0.2263	-1.0263	0.30475	0.451928	-1.17467	259	231	281	321
LOC101927755	17.8543	-0.122182	0.787093	-0.155232	0.876639	0.924788	-1.08838	12	21	19	19
TBC1D3P1-DHX40P1	24.0596	1.01071	0.683381	1.47899	0.139144	0.25003	2.0149	41	23	14	19
MIR4737	13.0474	-0.577087	0.957809	-0.602507	0.546837	0.682245	-1.49183	5	15	15	17
HEATR6	473.527	-0.126097	0.197994	-0.63687	0.52421	0.662792	-1.09134	502	391	450	569
WFDC21P	17.4116	-2.38277	0.857832	-2.77767	0.00547508	0.0174832	-5.21537	6	5	35	24
LOC653653	23.3663	0.632012	0.671706	0.940907	0.346753	0.497769	1.54973	31	25	15	23
USP32	2323.67	0.530995	0.137386	3.86499	0.000111092	0.000570604	1.44493	2916	2486	1831	2073
APPBP2	914.146	1.06186	0.203472	5.21869	1.80191e-07	1.68003e-06	2.08762	1078	1328	541	679
PPM1D	1486.14	0.658653	0.193149	3.41007	0.000649454	0.00273651	1.57861	1586	1955	1157	1203
BCAS3	474.862	0.792184	0.220566	3.59159	0.000328667	0.00150232	1.73169	577	600	377	331
TBX2-AS1	134.066	0.554532	0.302264	1.83459	0.066566	0.139921	1.46869	171	143	98	126
TBX2	2593.91	0.0182774	0.140309	0.130266	0.896356	0.936453	1.01275	2843	2299	2435	2866
C17orf82	9.07567	0.150555	1.0656	0.141287	0.887643	0.930795	1.11	12	7	6	12
TBX4	10.987	2.27524	1.10932	2.05103	0.0402643	0.0925357	4.8408	20	16	1	7
NACA2	123.377	-1.63338	0.357005	-4.57522	4.75725e-06	3.30349e-05	-3.10238	49	68	159	227
BRIP1	209.519	0.570498	0.255264	2.23493	0.0254218	0.0635138	1.48504	253	238	172	173
INTS2	565.532	0.711542	0.187201	3.80096	0.000144137	0.000715257	1.63755	713	665	382	503
MED13	5442.9	1.49432	0.153875	9.71126	2.69969e-22	1.57737e-20	2.81731	7507	8183	2622	3253
TBC1D3P2	5.73646	-1.42671	1.36106	-1.04824	0.29453	0.441371	-2.68833	2	4	9	8
EFCAB3	3.68559	-1.95499	1.70742	-1.14499	0.252211	0.392104	-3.87713	2	1	6	6
METTL2A	563.069	0.0245559	0.188374	0.130357	0.896284	0.936436	1.01717	548	563	547	598
TLK2	673.786	-0.0797564	0.178141	-0.447714	0.65436	0.767676	-1.05684	720	571	683	737
MRC2	62.5702	-1.62248	0.470243	-3.4503	0.000559973	0.00240575	-3.07903	28	32	70	127
MARCH10	11.7948	-1.70056	0.969001	-1.75496	0.0792656	0.160673	-3.25027	7	4	18	19
TANC2	2211.58	0.457554	0.175846	2.60201	0.00926796	0.0274413	1.37321	3027	2041	1710	2131
CYB561	1155.09	0.416391	0.159796	2.60576	0.00916706	0.0271764	1.33458	1446	1156	978	1051
ACE	11.4856	-1.32278	0.963529	-1.37285	0.169798	0.291613	-2.50148	8	5	14	20
DCAF7	2101.06	0.353555	0.168103	2.1032	0.0354482	0.0832557	1.27771	2748	1915	1794	1993
TACO1	613.489	0.327255	0.179665	1.82148	0.0685345	0.143044	1.25462	728	615	544	571
MAP3K3	351.838	0.429684	0.279679	1.53634	0.124454	0.229651	1.34694	529	276	297	318
LIMD2	37.0125	-0.788135	0.56311	-1.39961	0.16163	0.280711	-1.72684	35	19	41	56
STRADA	628.678	-0.24055	0.224899	-1.06959	0.284803	0.430241	-1.18144	500	622	582	827
CCDC47	4785.93	-0.369341	0.135712	-2.72151	0.0064984	0.0202681	-1.29176	4520	3704	5342	5717
DDX42	3840.77	-0.329578	0.141513	-2.32896	0.0198614	0.0517415	-1.25665	3299	3362	4038	4759
FTSJ3	2193.09	-0.0533046	0.139563	-0.381939	0.702507	0.804262	-1.03764	2202	2023	2072	2527
PSMC5	4059.28	-0.359094	0.137652	-2.60871	0.00908851	0.0269627	-1.28262	3486	3478	4378	4993
SMARCD2	3670.75	0.0218625	0.142335	0.153599	0.877926	0.925502	1.01527	3630	3612	3625	3839
CD79B	14.305	1.01979	1.01026	1.00944	0.312766	0.461225	2.02762	32	7	5	15
PRR29	9.2481	-0.365658	1.06308	-0.343961	0.730876	0.824562	-1.28847	10	6	13	8
ICAM2	6.0907	2.35076	1.4094	1.66792	0.0953324	0.186192	5.10091	11	9	3	1
ERN1	350.61	1.63234	0.282172	5.78489	7.25597e-09	8.79377e-08	3.10014	420	607	180	169
SNHG25	70.6064	-0.739263	0.42027	-1.75902	0.0785741	0.159485	-1.66932	66	39	82	100
SNORD104	115.499	-1.22268	0.372374	-3.28348	0.00102536	0.00409847	-2.3338	92	46	159	173
SNORA76C	15.3694	0.689667	0.862907	0.799237	0.424153	0.57232	1.61291	27	11	13	11
TEX2	1788.03	0.819965	0.144165	5.68768	1.28781e-08	1.48714e-07	1.76536	2451	2042	1253	1402
PECAM1	38.4435	3.34161	0.733629	4.5549	5.24096e-06	3.6063e-05	10.1374	106	35	9	5
MILR1	8.13552	0.17724	1.11593	0.158828	0.873805	0.922983	1.13072	9	8	5	11
POLG2	263.401	-0.777773	0.232392	-3.34682	0.000817436	0.00335269	-1.71448	209	173	310	375
DDX5	10282.6	0.0104628	0.131761	0.079407	0.936709	0.96225	1.00728	10137	10071	9848	11196
MIR3064	32.2202	-0.658556	0.631706	-1.0425	0.297178	0.443941	-1.5785	24	25	24	59
MIR5047	136.382	-0.406133	0.377815	-1.07495	0.282396	0.427652	-1.32513	87	140	122	201
CEP95	559.093	-0.734946	0.208693	-3.52165	0.000428866	0.00189731	-1.66434	478	351	598	848
SMURF2	668.662	0.810355	0.1744	4.64652	3.37584e-06	2.42513e-05	1.75364	905	770	479	517
LOC146880	654.934	-0.966729	0.230481	-4.19441	2.73589e-05	0.000161324	-1.9544	477	396	659	1147
PLEKHM1P	217.085	-0.507785	0.282509	-1.79741	0.0722703	0.148904	-1.42187	202	152	202	328
LRRC37A3	83.0556	0.00108277	0.378893	0.00285773	0.99772	0.998501	1.00075	83	80	69	103
AMZ2P1	64.5273	-0.243028	0.430318	-0.564764	0.572234	0.702562	-1.18347	71	46	73	70
GNA13	2411.46	0.473707	0.157139	3.01458	0.00257338	0.00913102	1.38867	2865	2637	2118	2003
LOC100507002	157.229	-0.137285	0.292491	-0.469364	0.638809	0.755612	-1.09983	174	122	162	176
RGS9	139.249	-1.37218	0.369139	-3.71724	0.000201413	0.000966828	-2.58861	107	48	187	227
AXIN2	1595.95	0.401893	0.150953	2.66237	0.0077592	0.0235735	1.32124	1999	1582	1314	1512
CEP112	179.103	-1.38146	0.301383	-4.58373	4.5676e-06	3.18241e-05	-2.60532	122	75	229	306
PRKCA	114.622	0.380878	0.360391	1.05685	0.290581	0.436908	1.30213	166	92	94	111
CACNG4	655.446	0.786041	0.173549	4.52921	5.92053e-06	4.02567e-05	1.72434	845	783	465	523
HELZ	1173.71	0.365473	0.156248	2.33906	0.0193324	0.050585	1.2883	1426	1176	947	1166
PSMD12	2080.58	-0.494146	0.152651	-3.2371	0.00120753	0.00474241	-1.40849	1657	1722	2379	2613
PITPNC1	540.935	0.567836	0.21411	2.65207	0.0079999	0.0241772	1.4823	757	521	451	440
NOL11	1621.56	0.0868966	0.1532	0.567211	0.570571	0.701398	1.06208	1755	1528	1604	1613
BPTF	2743.69	0.778561	0.161787	4.81227	1.49226e-06	1.14989e-05	1.71542	4015	2840	1918	2237
C17orf58	268.599	-0.5609	0.228098	-2.45903	0.0139311	0.0385927	-1.47519	222	204	305	353
KPNA2	8663.66	-0.0293967	0.133894	-0.219552	0.82622	0.890096	-1.02059	9318	7572	8693	9242
LINC00674	999.434	0.293371	0.161408	1.81757	0.0691298	0.144074	1.2255	1167	998	815	1037
LOC440461	36.6137	-0.69219	0.59428	-1.16475	0.244118	0.382126	-1.61573	39	17	37	57
AMZ2	1452.84	0.0562006	0.151652	0.37059	0.710943	0.810438	1.03972	1518	1389	1431	1486
ARSG	25.1962	0.881897	0.720047	1.22478	0.220659	0.355526	1.8428	22	41	12	25
SLC16A6	28.2997	0.0175504	0.651135	0.0269535	0.978497	0.987286	1.01224	21	34	32	25
PRKAR1A	3807.06	0.425532	0.143876	2.95763	0.00310017	0.0106661	1.34307	4295	4252	3269	3384
WIPI1	1935	0.353982	0.164073	2.15747	0.030969	0.0745979	1.27808	2027	2213	1687	1794
MIR635	8.40544	-0.251839	1.09041	-0.230958	0.817348	0.883682	-1.19072	7	8	7	12
FAM20A	81.2304	0.0431841	0.407919	0.105864	0.91569	0.949785	1.03039	66	94	71	94
ABCA5	158.755	-0.384758	0.315081	-1.22114	0.222033	0.357122	-1.30564	166	107	149	224
MAP2K6	64.365	1.86813	0.46207	4.04297	5.27794e-05	0.000293352	3.6506	128	73	26	31
KCNJ2-AS1	11.1755	3.81664	1.26802	3.00993	0.0026131	0.00925817	14.0904	13	27	2	1
KCNJ2	51.6749	3.24432	0.637489	5.08921	3.59553e-07	3.1512e-06	9.47625	56	123	12	8
SOX9	43.2281	-5.39008	0.892456	-6.0396	1.54495e-09	2.08989e-08	-41.9348	4	0	92	80
LINC00673	214.725	1.4407	0.271285	5.31066	1.09229e-07	1.0581e-06	2.71453	285	327	114	123
SLC39A11	1186.46	-0.14103	0.1602	-0.880334	0.378678	0.529465	-1.10269	1250	975	1213	1341
SSTR2	60.1569	-1.63087	0.538152	-3.0305	0.00244149	0.0087394	-3.097	45	14	95	91
COG1	887.506	0.235241	0.163899	1.43528	0.151207	0.26684	1.1771	965	917	753	926
FAM104A	1773.87	-0.0709326	0.150042	-0.472752	0.63639	0.753818	-1.0504	1686	1701	1719	2018
C17orf80	620.51	0.324326	0.174504	1.85855	0.0630905	0.134071	1.25208	713	642	522	611
CDC42EP4	2963.46	-0.035473	0.158411	-0.22393	0.822812	0.887343	-1.02489	2826	2900	3101	3028
SDK2	1507.42	-0.98728	0.154226	-6.4015	1.53853e-10	2.40334e-09	-1.98244	1120	873	1925	2192
RPL38	7758.92	-0.742013	0.128464	-5.77604	7.64777e-09	9.20164e-08	-1.67251	6106	5308	9605	10302
MGC16275	32.7394	0.501683	0.582552	0.861181	0.389138	0.539207	1.41586	37	38	31	24
TTYH2	4.85889	1.25864	1.54591	0.81417	0.415548	0.56464	2.3927	12	2	2	4
GPRC5C	1068.01	0.928831	0.17634	5.26729	1.38456e-07	1.32124e-06	1.90373	1299	1435	705	806
RAB37	11.8794	-0.82286	1.03909	-0.791908	0.428415	0.57654	-1.76891	11	6	23	7
SLC9A3R1	4004.43	-0.470872	0.143525	-3.28076	0.00103526	0.00413608	-1.38595	3298	3275	4674	4851
NAT9	701.205	-0.716505	0.170477	-4.20294	2.63466e-05	0.000155907	-1.6432	539	502	836	955
TMEM104	763.081	0.140864	0.169683	0.830156	0.406451	0.556257	1.10257	869	707	706	784
GRIN2C	23.6144	-1.56115	0.737124	-2.11789	0.0341841	0.0808571	-2.95089	7	16	36	36
FDXR	2503.01	-0.168473	0.141542	-1.19027	0.233942	0.370374	-1.12387	2569	2074	2577	2860
FADS6	19.7917	1.21376	0.816802	1.48599	0.137282	0.247378	2.31941	17	36	15	9
USH1G	11.3205	0.180732	0.95865	0.188528	0.850463	0.906846	1.13346	16	8	9	13
HID1	2675.75	0.168875	0.149144	1.13229	0.257511	0.398371	1.12418	2708	2830	2411	2765
CDR2L	2058.23	-0.226831	0.166965	-1.35855	0.174289	0.297362	-1.17026	2203	1548	2174	2380
ICT1	1152.87	-0.394891	0.154879	-2.54967	0.0107823	0.0311175	-1.31484	1001	952	1279	1408
KCTD2	1570.05	0.759531	0.161329	4.70796	2.50205e-06	1.85174e-05	1.69294	1868	1990	1099	1299
ATP5H	2413.26	-0.614497	0.151283	-4.06191	4.8673e-05	0.000272897	-1.53102	1853	1879	2930	3048
SLC16A5	850.24	-0.135833	0.276839	-0.490655	0.623671	0.743671	-1.09873	568	994	809	1026
ARMC7	583.574	-0.445614	0.189661	-2.34953	0.0187973	0.0494334	-1.36189	485	483	600	789
NT5C	839.619	-0.431351	0.186956	-2.30724	0.0210416	0.0543148	-1.3485	652	743	927	1053
HN1	6174.55	-1.10006	0.146696	-7.49889	6.4361e-14	1.57377e-12	-2.14364	4444	3312	8270	9001
SUMO2	2603.51	-0.662346	0.143941	-4.6015	4.19456e-06	2.94965e-05	-1.58265	2027	1926	3207	3326
NUP85	1565.23	-0.428432	0.159069	-2.69337	0.00707335	0.021779	-1.34577	1295	1317	1623	2081
GGA3	2263.35	0.00653993	0.162263	0.0403045	0.96785	0.980867	1.00454	2105	2324	2097	2552
MRPS7	1941.88	0.000358251	0.14214	0.00252041	0.997989	0.998548	1.00025	1991	1821	1915	2066
MIF4GD	294.623	0.705993	0.227233	3.10691	0.00189054	0.00699896	1.63127	376	341	230	228
LOC100287042	22.4135	0.319382	0.675188	0.473027	0.636194	0.753725	1.2478	27	22	19	22
SLC25A19	349.785	-0.36108	0.207708	-1.7384	0.0821405	0.165333	-1.28439	322	280	371	438
GRB2	7398.83	-0.549847	0.130948	-4.19897	2.68129e-05	0.000158498	-1.46393	6145	5642	8769	9242
KIAA0195	2708.12	0.238478	0.160507	1.48578	0.137338	0.247452	1.17975	2745	2981	2251	2873
CASKIN2	730.328	-0.141214	0.180002	-0.784512	0.432739	0.580565	-1.10283	772	598	694	886
TSEN54	784.878	-0.396253	0.177135	-2.23701	0.0252856	0.06325	-1.31609	759	578	882	947
LLGL2	3466.71	-1.42063	0.186637	-7.61172	2.7048e-14	6.92928e-13	-2.67702	2300	1441	4598	5810
MYO15B	24.6644	-2.24134	0.702066	-3.19248	0.00141055	0.00543283	-4.72835	10	7	37	47
RECQL5	757.386	-0.285628	0.197373	-1.44714	0.147857	0.261982	-1.21894	631	702	724	996
SMIM5	82.7895	-1.43759	0.402009	-3.57602	0.000348863	0.00157946	-2.70868	38	49	104	146
SMIM6	5.0085	2.62269	1.66049	1.57946	0.11423	0.214739	6.15895	9	8	0	3
SAP30BP	1740.69	-0.382468	0.157509	-2.42823	0.0151726	0.0414868	-1.30357	1449	1507	1808	2251
ITGB4	19782.6	-0.575173	0.140357	-4.09792	4.16873e-05	0.00023684	-1.48986	15123	15940	22319	26376
GALK1	805.772	-0.426543	0.172015	-2.47969	0.0131497	0.0368016	-1.34401	692	656	935	956
H3F3B	7633.37	-0.368273	0.130317	-2.82597	0.00471374	0.0153818	-1.29081	7205	5917	8396	9255
UNK	592.203	-0.0160936	0.19328	-0.0832661	0.93364	0.960406	-1.01122	555	596	544	683
UNC13D	6610.34	0.796333	0.168983	4.71251	2.44682e-06	1.8149e-05	1.73668	7463	8880	4501	5443
WBP2	3979.23	-0.119127	0.161871	-0.735939	0.461768	0.607326	-1.08608	3476	3965	3931	4587
TRIM47	359.982	-0.599826	0.211578	-2.83501	0.00458241	0.0150071	-1.51553	284	277	395	499
TRIM65	489.22	0.211872	0.208227	1.0175	0.308914	0.456802	1.15819	528	502	381	558
MRPL38	2842.58	-0.313998	0.13684	-2.29464	0.0217538	0.05579	-1.24315	2534	2434	3005	3470
FBF1	208.157	-0.0451491	0.258126	-0.174911	0.861149	0.914387	-1.03179	216	187	184	253
ACOX1	2576.21	-0.164503	0.153636	-1.07073	0.28429	0.429683	-1.12078	2309	2440	2688	2894
TEN1-CDK3	23.4899	-1.83296	0.711662	-2.5756	0.0100065	0.0292845	-3.56267	8	12	37	38
EVPL	333.4	0.252599	0.226006	1.11767	0.263709	0.405398	1.19135	345	364	270	358
SRP68	2736.09	0.269008	0.14755	1.82316	0.0682792	0.142658	1.20498	2874	2975	2394	2702
GALR2	9.82315	0.903123	1.01472	0.890019	0.373456	0.524394	1.87011	12	13	7	7
ZACN	3.15386	-0.632238	1.77457	-0.356277	0.721633	0.818375	-1.54997	4	1	3	5
EXOC7	3683.48	0.715707	0.131312	5.45045	5.02421e-08	5.19647e-07	1.64229	4659	4325	2652	3079
FOXJ1	4.71985	0.908815	1.52459	0.596104	0.551106	0.685751	1.8775	5	7	1	6
RNF157-AS1	5.49545	-1.77942	1.46343	-1.21593	0.224012	0.359264	-3.43289	4	1	5	13
RNF157	46.3185	-0.857143	0.487179	-1.7594	0.0785093	0.159392	-1.81145	37	28	55	68
UBALD2	959.396	1.42042	0.285604	4.97339	6.57907e-07	5.45048e-06	2.67663	951	1738	520	549
QRICH2	165.305	-2.06346	0.304374	-6.77938	1.20693e-11	2.19648e-10	-4.17989	73	53	231	321
PRPSAP1	1083.2	0.0605689	0.168801	0.358817	0.719732	0.817194	1.04288	1222	958	1078	1092
SPHK1	621.692	0.489037	0.215324	2.27116	0.0231372	0.0587317	1.40351	630	783	478	587
UBE2O	2174.11	-0.0219309	0.139112	-0.157649	0.874733	0.923539	-1.01532	2218	2018	2036	2474
AANAT	9.24359	-1.31856	1.28094	-1.02937	0.303306	0.450428	-2.49417	1	9	6	22
RHBDF2	1837.02	-0.589364	0.143521	-4.10646	4.01768e-05	0.000228883	-1.50458	1564	1322	2053	2491
CYGB	471.217	1.47929	0.204556	7.23169	4.77026e-13	1.05351e-11	2.78811	693	667	216	298
PRCD	10.3219	2.64577	1.14082	2.31918	0.020385	0.0528576	6.25831	18	17	1	5
SNHG16	4852.39	0.103252	0.129231	0.798973	0.424306	0.572433	1.07419	5315	4568	4556	5046
SNORD1A	3.62536	-0.0757409	1.70448	-0.0444363	0.964557	0.978711	-1.0539	4	3	1	7
ST6GALNAC2	1168.2	0.498505	0.189042	2.637	0.00836416	0.0251408	1.41275	1214	1451	901	1092
ST6GALNAC1	31.636	-0.549066	0.587408	-0.934726	0.349929	0.500689	-1.46314	22	28	37	40
LOC105274304	5.77048	-1.53197	1.41618	-1.08176	0.27936	0.424443	-2.8918	5	1	6	12
MXRA7	2085.28	0.00591352	0.151415	0.0390551	0.968846	0.98134	1.00411	2340	1783	1987	2290
JMJD6	1048.25	-0.400419	0.184453	-2.17085	0.0299428	0.0726093	-1.31989	1060	728	1178	1268
METTL23	336.783	-0.0133338	0.236107	-0.0564738	0.954964	0.972841	-1.00929	307	347	351	340
SRSF2	5953.73	-0.0607945	0.126014	-0.482443	0.629492	0.748905	-1.04304	6009	5435	5843	6644
MIR636	3.31631	-0.0784864	1.97699	-0.0396998	0.968332	0.980998	-1.05591	0	6	3	4
MFSD11	775.647	0.41544	0.165822	2.50533	0.0122337	0.0345749	1.33371	917	824	649	715
MGAT5B	408.926	1.80133	0.249363	7.22373	5.05822e-13	1.11267e-11	3.48541	786	476	181	193
SEC14L1	2646.45	0.302308	0.140608	2.15	0.031555	0.0757297	1.23312	3164	2591	2331	2530
SNHG20	55.567	-0.56445	0.442287	-1.27621	0.201882	0.332516	-1.47882	46	42	65	71
SEPT9	13940.8	0.679401	0.129815	5.23363	1.66213e-07	1.55843e-06	1.60148	17155	16487	10590	11381
TNRC6C	3.07283	2.40161	1.9191	1.25143	0.210778	0.343698	5.28392	4	6	1	1
TNRC6C-AS1	51.7968	0.105438	0.541238	0.194809	0.845542	0.903702	1.07582	69	38	31	74
TMC6	1918.73	0.0790008	0.142697	0.553625	0.579835	0.708915	1.05629	2052	1821	1715	2130
TMC8	21.6158	-1.3543	0.708859	-1.91053	0.0560644	0.121814	-2.55673	14	10	29	35
SYNGR2	2690.03	-0.0331721	0.149797	-0.221447	0.824744	0.889081	-1.02326	2576	2627	2720	2853
TK1	1961.88	-0.876388	0.144884	-6.04888	1.45856e-09	1.98269e-08	-1.83577	1495	1229	2494	2716
AFMID	385.446	-0.625849	0.201859	-3.10043	0.00193243	0.00712648	-1.54312	320	276	442	520
BIRC5	1788.85	0.227164	0.165554	1.37215	0.170017	0.291719	1.17053	2182	1627	1680	1692
SOCS3	656.207	-0.888695	0.172897	-5.14002	2.7471e-07	2.45807e-06	-1.8515	477	427	815	936
LOC101928674	37.4113	-0.627612	0.60099	-1.0443	0.296348	0.443098	-1.54501	22	35	31	64
PGS1	885.994	-0.325918	0.161201	-2.02181	0.0431957	0.0980768	-1.25346	839	708	939	1087
DNAH17	116.254	-0.27356	0.340935	-0.802383	0.422331	0.570389	-1.20879	100	106	103	161
CYTH1	1235.88	-0.451702	0.162177	-2.78524	0.00534881	0.0171252	-1.36765	1001	1041	1341	1596
USP36	1359.79	0.095111	0.154875	0.614114	0.53914	0.676036	1.06815	1373	1377	1242	1462
TIMP2	8484.25	-0.267564	0.144528	-1.85129	0.0641275	0.135773	-1.20377	8655	6542	9208	9786
CEP295NL	10.9896	0.268076	1.00352	0.267136	0.789365	0.865111	1.2042	16	8	6	15
LGALS3BP	7825.13	-0.713901	0.161792	-4.41246	1.02203e-05	6.65315e-05	-1.64023	5354	6202	9432	10525
CANT1	5026.66	0.57593	0.145538	3.95724	7.58214e-05	0.000404543	1.49064	5728	6034	3918	4367
C1QTNF1-AS1	55.2527	4.99432	0.750487	6.65478	2.83734e-11	4.89609e-10	31.8743	78	129	1	6
C1QTNF1	1138.15	1.1139	0.264674	4.20857	2.56991e-05	0.000152618	2.1643	1113	1890	700	776
ENGASE	1660.17	-0.404468	0.207949	-1.94503	0.0517711	0.114306	-1.3236	1232	1548	1588	2331
RBFOX3	13.9777	-1.40273	0.879416	-1.59507	0.110696	0.209639	-2.64402	7	8	17	25
CBX2	394.425	-0.215518	0.243448	-0.88527	0.376011	0.526738	-1.16112	447	277	435	432
CBX8	107.788	0.0220035	0.342589	0.064227	0.94879	0.968896	1.01537	129	86	102	118
CBX4	1542.78	-0.0220614	0.150682	-0.14641	0.883598	0.92819	-1.01541	1513	1486	1521	1668
TBC1D16	542.133	-0.0408443	0.264597	-0.154365	0.877322	0.925041	-1.02872	706	360	548	579
CCDC40	35.4333	0.199923	0.559045	0.357615	0.720631	0.817825	1.14864	36	38	37	30
GAA	3470.28	0.445272	0.130724	3.40619	0.000658756	0.00277056	1.36157	4132	3726	2790	3252
EIF4A3	3395.06	-0.285316	0.144459	-1.97507	0.04826	0.107566	-1.21868	3064	2935	3790	3840
CARD14	338.74	0.0035762	0.222792	0.0160518	0.987193	0.992737	1.00248	320	343	309	388
SGSH	973.535	0.348432	0.1969	1.76959	0.0767952	0.156523	1.27318	955	1168	816	944
SLC26A11	906.967	-0.160281	0.174622	-0.917874	0.358685	0.508975	-1.1175	842	836	846	1131
RNF213	2862.83	0.380235	0.246888	1.54011	0.123533	0.228411	1.30155	4330	2137	2123	3028
LOC100294362	7.28829	-1.09291	1.25475	-0.871018	0.383744	0.534624	-2.13303	3	6	5	16
ENDOV	382.694	-0.134101	0.20694	-0.648016	0.516975	0.656795	-1.09741	360	355	367	458
NPTX1	29.9074	-1.34478	0.620478	-2.16733	0.0302094	0.0730855	-2.53992	15	18	35	54
RPTOR	2341.89	0.409031	0.137096	2.98354	0.00284939	0.00993467	1.32779	2838	2417	1915	2221
CHMP6	1007.09	0.422493	0.207559	2.03554	0.041797	0.0954738	1.34024	978	1264	830	937
BAIAP2-AS1	557.651	-0.160654	0.205474	-0.781869	0.434291	0.58171	-1.11779	619	423	577	631
BAIAP2	4264.28	-0.216269	0.156262	-1.38402	0.166352	0.287266	-1.16173	3649	4052	4311	5117
AATK	93.6247	-0.57496	0.402627	-1.42802	0.153286	0.269679	-1.48964	62	84	128	99
CEP131	1231.45	-1.4175	0.155198	-9.13352	6.63056e-20	3.05851e-18	-2.67123	728	593	1698	1987
ENTHD2	571.872	-0.100345	0.207143	-0.484423	0.628086	0.747704	-1.07203	511	567	515	708
C17orf89	910.899	0.183081	0.172798	1.05951	0.289368	0.435443	1.13531	936	959	856	891
SLC38A10	3565.08	0.549636	0.134618	4.08293	4.44718e-05	0.000251373	1.46372	4241	4063	2724	3229
LINC00482	335.358	-0.144305	0.243513	-0.592598	0.55345	0.687099	-1.1052	310	314	284	447
TMEM105	4.36394	0.250726	1.55607	0.161127	0.871993	0.921815	1.18981	2	7	5	3
BAHCC1	10.6197	-0.993805	0.980409	-1.01366	0.310743	0.458813	-1.99143	8	6	14	15
ACTG1	73598.5	-0.103988	0.128749	-0.807679	0.419275	0.567532	-1.07474	71072	68005	75894	80332
FSCN2	25.8096	-0.554489	0.633643	-0.875081	0.38153	0.532364	-1.46865	21	20	30	33
FAAP100	1185.98	-0.0273175	0.169025	-0.161619	0.871606	0.921644	-1.01912	1102	1193	1142	1318
NPLOC4	5562.73	0.272952	0.150816	1.80984	0.0703208	0.145844	1.20828	5686	6202	4816	5536
TSPAN10	49.8731	0.417118	0.484614	0.860722	0.389391	0.539381	1.33526	50	61	46	41
PDE6G	7.9685	-0.493918	1.11255	-0.443953	0.657076	0.769962	-1.40826	7	6	10	9
OXLD1	686.296	0.268291	0.224251	1.19639	0.231545	0.367418	1.20438	628	829	568	715
CCDC137	2156.73	-0.413753	0.137931	-2.99972	0.00270231	0.00950817	-1.33215	1891	1739	2361	2701
ARL16	524.346	-0.638259	0.185406	-3.4425	0.000576357	0.00246913	-1.55645	429	377	631	678
HGS	4059.72	-0.0649934	0.177448	-0.366267	0.714166	0.812759	-1.04608	3515	4214	3719	4848
MRPL12	2775.3	-0.226058	0.139132	-1.62477	0.104211	0.200003	-1.16963	2543	2470	2910	3231
SLC25A10	938.424	-0.314457	0.165303	-1.9023	0.0571316	0.123665	-1.24354	859	783	1053	1076
FAM195B	957.739	0.102248	0.250066	0.408884	0.682625	0.789493	1.07344	745	1172	888	1009
P4HB	27523	-0.0461401	0.158711	-0.290717	0.771268	0.854068	-1.0325	24505	28296	27189	30201
ARHGDIA	16103.2	0.155379	0.128535	1.20884	0.226723	0.362113	1.11371	16858	16392	14257	17099
ALYREF	2406.9	-0.225409	0.140592	-1.60328	0.108872	0.206909	-1.16911	2257	2097	2576	2741
ANAPC11	1522.96	-0.692442	0.156575	-4.42242	9.76002e-06	6.38099e-05	-1.61602	1220	1068	1929	1918
NPB	76.5766	-1.08569	0.396845	-2.73579	0.00622301	0.0195262	-2.12238	58	39	100	114
PCYT2	1236.26	-0.538289	0.16159	-3.33121	0.000864702	0.00352211	-1.45225	1126	863	1368	1646
SIRT7	1758.28	-0.845656	0.179178	-4.71964	2.36266e-06	1.7611e-05	-1.79708	1130	1321	2046	2613
MAFG	1603.84	-0.198086	0.144163	-1.37404	0.169428	0.291068	-1.14718	1583	1355	1616	1909
MAFG-AS1	111.373	-0.345689	0.360145	-0.95986	0.337125	0.487818	-1.27076	125	70	122	134
PYCR1	3269.32	-1.09535	0.208994	-5.24105	1.59665e-07	1.5029e-06	-2.13665	2654	1494	4399	4733
NOTUM	413.442	-0.525671	0.275549	-1.90772	0.0564277	0.122444	-1.4396	448	228	441	566
ASPSCR1	907.909	-0.448618	0.160927	-2.78772	0.00530811	0.0170277	-1.36473	775	731	1010	1142
STRA13	1336.83	-0.624987	0.151261	-4.13185	3.59852e-05	0.00020756	-1.5422	1085	980	1610	1714
LRRC45	656.241	0.256045	0.178643	1.43328	0.151778	0.267563	1.1942	776	631	546	687
RAC3	1055.81	-1.19218	0.214749	-5.5515	2.83235e-08	3.0766e-07	-2.28497	804	473	1464	1546
DCXR	1404.67	-1.136	0.160918	-7.05948	1.67133e-12	3.41358e-11	-2.19771	983	750	1906	2053
RFNG	1406.78	-0.472925	0.153638	-3.07818	0.00208272	0.00760892	-1.38792	1170	1139	1503	1866
GPS1	3654.27	-0.0100814	0.14385	-0.070083	0.944128	0.966402	-1.00701	3505	3618	3524	4008
DUS1L	3578.89	-0.106631	0.13506	-0.789506	0.429816	0.577621	-1.07671	3447	3309	3611	4005
FASN	28659	0.0812087	0.218477	0.371704	0.710113	0.810029	1.0579	38619	20146	26711	30510
CCDC57	403.737	-0.406857	0.211212	-1.9263	0.0540668	0.11837	-1.32579	368	315	398	554
SLC16A3	7650.94	-0.868273	0.132357	-6.5601	5.37707e-11	8.93603e-10	-1.82548	5871	4794	9736	10536
CSNK1D	4577.88	-0.203906	0.135674	-1.50291	0.132863	0.241532	-1.15181	4214	4122	4560	5529
CD7	12.6067	-1.2879	1.07716	-1.19565	0.231833	0.36784	-2.44173	3	11	8	30
SECTM1	651.476	-1.89312	0.25622	-7.38867	1.48308e-13	3.51798e-12	-3.71438	367	184	977	1134
TEX19	31.5019	-3.51378	0.713262	-4.92635	8.37801e-07	6.79545e-06	-11.4223	6	4	56	63
OGFOD3	805.918	-0.0796219	0.168421	-0.472754	0.636389	0.753818	-1.05674	772	763	795	906
HEXDC	338.881	-0.808489	0.224487	-3.60149	0.000316395	0.00145061	-1.75138	245	238	374	518
C17orf62	1378.5	-0.116882	0.17953	-0.651046	0.515017	0.655061	-1.08439	1194	1385	1329	1624
NARF	611.197	-0.754635	0.183604	-4.11012	3.95452e-05	0.00022567	-1.6872	506	391	730	848
FOXK2	3433.78	-0.435357	0.142619	-3.05259	0.00226873	0.00819677	-1.35225	3244	2514	3788	4323
WDR45B	2785.47	-0.340573	0.139825	-2.43572	0.0148622	0.0407522	-1.26626	2483	2338	3096	3282
RAB40B	208.364	-1.77851	0.276769	-6.42597	1.31032e-10	2.07409e-09	-3.43072	112	74	318	344
FN3KRP	942.335	-0.283853	0.170302	-1.66676	0.0955616	0.186552	-1.21744	811	851	988	1138
FN3K	470.65	-0.203166	0.215963	-0.940746	0.346835	0.497775	-1.15122	393	460	500	532
TBCD	2733.9	0.126324	0.134194	0.941354	0.346524	0.497513	1.09151	3016	2595	2500	2872
ZNF750	1076.41	0.984022	0.212932	4.62131	3.81333e-06	2.71178e-05	1.97797	1205	1573	733	746
B3GNTL1	106.316	-0.573453	0.342233	-1.67562	0.0938126	0.184044	-1.48808	100	69	118	144
METRNL	1930.42	-0.200625	0.147396	-1.36113	0.173474	0.296245	-1.1492	1805	1717	2067	2161
RPL23AP87	37.4608	0.769964	0.591821	1.30101	0.193256	0.322486	1.70523	32	59	25	32
MGC70870	11.9536	2.39866	1.03533	2.31682	0.0205136	0.0531413	5.27315	25	15	2	6
ROCK1P1	38.5696	0.389551	0.546039	0.713413	0.47559	0.620212	1.30999	37	48	36	32
USP14	3290.1	0.00309521	0.137065	0.022582	0.981984	0.989291	1.00215	3351	3111	3271	3463
THOC1	819.96	-0.286071	0.173367	-1.65008	0.0989258	0.191637	-1.21931	798	657	804	1056
COLEC12	11194	-0.783226	0.136714	-5.72895	1.01055e-08	1.19176e-07	-1.72097	9161	7069	13673	15404
CLUL1	9.0889	0.300882	1.06512	0.282488	0.777569	0.857773	1.2319	13	7	6	11
TYMSOS	124.487	1.43447	0.328458	4.36728	1.25803e-05	8.02634e-05	2.70283	206	153	58	81
TYMS	1662.6	0.291052	0.151455	1.92171	0.0546422	0.119363	1.22353	1798	1785	1475	1591
ENOSF1	920.976	0.354284	0.185384	1.91108	0.0559939	0.121693	1.27835	958	1060	724	944
YES1	2679.57	0.328747	0.135339	2.42907	0.0151376	0.0414113	1.25592	3121	2742	2322	2552
LINC00470	119.069	-0.178892	0.31929	-0.56028	0.575288	0.705219	-1.13201	111	108	112	149
METTL4	304.196	0.511371	0.21818	2.3438	0.0190883	0.0500366	1.4254	377	326	236	280
NDC80	605.46	-0.150991	0.180418	-0.836898	0.40265	0.552528	-1.11033	602	526	576	738
CBX3P2	4.60819	-0.713422	1.48063	-0.481837	0.629921	0.749086	-1.63969	5	2	4	8
SMCHD1	1655.84	0.720383	0.153058	4.70659	2.51895e-06	1.86103e-05	1.64762	2011	2023	1230	1335
EMILIN2	952.536	-0.48705	0.234206	-2.07958	0.0375638	0.0874476	-1.40158	1026	554	1045	1243
LPIN2	1298.65	1.23292	0.149449	8.24981	1.58649e-16	5.19811e-15	2.35043	1891	1688	748	844
LOC727896	268.781	-0.358786	0.259625	-1.38194	0.166991	0.288174	-1.28235	286	181	275	348
MYOM1	8.75246	0.210758	1.14424	0.184191	0.853864	0.909114	1.1573	5	13	5	12
MYL12A	4135.78	-0.622091	0.142283	-4.37221	1.22997e-05	7.87444e-05	-1.5391	3283	3105	5102	5154
LOC104968399	7.6678	0.183342	1.14168	0.16059	0.872417	0.922204	1.13551	8	8	5	10
MYL12B	10828.9	-0.542516	0.142696	-3.8019	0.00014359	0.000712901	-1.45651	8533	8717	12932	13355
TGIF1	1789.74	-0.134214	0.175295	-0.765647	0.443886	0.590997	-1.09749	1540	1787	1844	1996
DLGAP1-AS1	43.2932	-0.364451	0.510485	-0.713931	0.47527	0.619943	-1.28739	35	39	40	61
DLGAP1-AS2	16.1139	0.520768	0.801107	0.650061	0.515653	0.65557	1.43472	17	20	14	13
LINC00526	11.7837	-0.131187	0.927296	-0.141473	0.887497	0.9307	-1.09519	11	11	14	11
LINC00667	267.702	0.445611	0.237181	1.87878	0.0602741	0.129025	1.36189	305	300	200	268
ZBTB14	235.869	0.613601	0.257074	2.38686	0.0169929	0.0455589	1.53007	323	240	195	186
EPB41L3	1161.35	-3.22395	0.169161	-19.0584	5.59233e-81	3.72494e-78	-9.34341	220	220	2045	2260
ARHGAP28	562.44	0.420306	0.245433	1.71251	0.0868029	0.172879	1.33821	813	467	501	482
LINC00668	560.887	-1.93284	0.687939	-2.8096	0.00496026	0.0160697	-3.81805	358	112	849	978
LAMA1	14279.9	0.13147	0.224863	0.584668	0.558771	0.69195	1.09541	19740	10055	12785	15260
LOC101927188	30.2185	-1.54463	0.654308	-2.36071	0.0182401	0.0482427	-2.91729	12	18	32	62
PTPRM	5584.28	0.98471	0.134126	7.34165	2.10973e-13	4.94807e-12	1.97891	7735	6843	3390	4343
RAB12	1157.99	-0.0541249	0.152466	-0.354995	0.722593	0.818935	-1.03823	1169	1062	1101	1327
MTCL1	612.976	2.68289	0.204767	13.1022	3.20009e-39	5.60925e-37	6.42141	1092	990	179	158
NDUFV2	2723.17	-1.02873	0.137971	-7.45613	8.91004e-14	2.14098e-12	-2.04023	1805	1708	3574	3924
NDUFV2-AS1	16.6932	-0.86263	0.829062	-1.04049	0.298112	0.445097	-1.81835	9	14	15	30
ANKRD12	826.992	-0.0124252	0.18258	-0.0680539	0.945743	0.967472	-1.00865	837	779	709	1010
TWSG1	1670.09	0.667448	0.151898	4.39406	1.11255e-05	7.17791e-05	1.58826	2018	1996	1279	1366
RALBP1	14751.1	-0.455417	0.124698	-3.65216	0.000260048	0.00121809	-1.37118	13319	11165	16458	18576
PPP4R1	4450.58	0.692578	0.131509	5.26639	1.39135e-07	1.32697e-06	1.61617	5589	5199	3335	3644
PPP4R1-AS1	27.0201	2.82861	0.765661	3.69433	0.000220465	0.00105011	7.10388	38	54	3	11
RAB31	4823.71	0.609044	0.141422	4.30656	1.65811e-05	0.000102393	1.52525	5990	5449	3915	3896
TXNDC2	18.2635	0.59494	0.749918	0.79334	0.42758	0.57587	1.51041	21	22	13	17
VAPA	4889.53	-0.579959	0.138826	-4.1776	2.94604e-05	0.000173042	-1.49481	3891	3789	5864	6136
APCDD1	129.921	1.97438	0.328209	6.01564	1.79181e-09	2.39272e-08	3.92961	205	201	44	65
NAPG	1128.59	-0.334036	0.154518	-2.16179	0.0306343	0.0739201	-1.26053	1005	953	1218	1366
GNAL	13.1205	-2.04877	0.93929	-2.18119	0.0291691	0.0710954	-4.13754	5	5	23	20
CHMP1B	1650.39	-0.392997	0.145935	-2.69297	0.00708193	0.0217971	-1.31312	1464	1337	1854	1987
MPPE1	106.963	-1.76831	0.347238	-5.09249	3.53389e-07	3.10243e-06	-3.40654	46	49	156	184
IMPA2	2799.49	-0.594274	0.148688	-3.9968	6.4205e-05	0.000349164	-1.50971	2419	1974	3434	3455
TUBB6	8389.53	0.773525	0.147132	5.25734	1.4615e-07	1.38514e-06	1.70944	9949	10731	5986	6729
AFG3L2	1397.73	0.324602	0.158238	2.05135	0.0402326	0.0925223	1.25232	1522	1521	1242	1300
SLMO1	22.6906	1.19578	0.696538	1.71674	0.0860264	0.171579	2.29068	33	29	16	12
SPIRE1	254.722	0.765987	0.284509	2.69231	0.00709589	0.0218326	1.70053	407	231	187	200
PSMG2	1188.56	-0.351527	0.169997	-2.06784	0.0386553	0.0896001	-1.27591	1044	1003	1390	1331
CEP76	307.114	0.104702	0.232752	0.449845	0.652822	0.766575	1.07527	302	320	304	301
PTPN2	633.906	-0.275209	0.178262	-1.54384	0.122626	0.227011	-1.21017	609	519	695	727
SEH1L	1646.08	-0.0534958	0.14712	-0.363621	0.716141	0.81445	-1.03778	1694	1481	1672	1763
CEP192	526.706	0.603376	0.212809	2.83529	0.00457839	0.0149989	1.51927	703	550	346	521
LDLRAD4	2.9778	-0.937478	1.78202	-0.526075	0.598836	0.724327	-1.91518	2	2	4	4
FAM210A	600.765	0.38636	0.180799	2.13697	0.0326008	0.0777414	1.30709	726	613	521	546
RNMT	1121.74	0.654527	0.168365	3.88754	0.000101265	0.000524988	1.5741	1421	1273	909	871
ZNF519	50.7471	-1.39077	0.534082	-2.60405	0.00921303	0.0272933	-2.62219	39	17	58	95
ANKRD20A5P	6.09881	0.367702	1.36669	0.269046	0.787895	0.864246	1.2903	12	2	5	6
CYP4F35P	5.14657	-2.02433	1.66786	-1.21373	0.22485	0.36002	-4.06803	2	2	1	17
ROCK1	2215.05	0.724428	0.157454	4.60087	4.20724e-06	2.95732e-05	1.65225	3132	2318	1642	1784
GREB1L	2617.13	1.53452	0.194922	7.87251	3.47599e-15	9.84391e-14	2.89692	4799	2928	1246	1520
ESCO1	672.746	0.330243	0.173238	1.90629	0.0566127	0.122813	1.25722	785	688	548	680
SNRPD1	1483.96	-0.792546	0.148073	-5.35242	8.67879e-08	8.59722e-07	-1.73213	1168	970	1817	2047
ABHD3	474.469	0.386053	0.209552	1.84228	0.0654341	0.138065	1.30681	492	557	386	460
MIB1	1330.36	1.34647	0.157552	8.54619	1.27218e-17	4.68679e-16	2.54289	1861	1877	718	825
GATA6-AS1	79.3495	-2.60511	0.41719	-6.24441	4.25413e-10	6.30808e-09	-6.08436	23	21	124	157
GATA6	1276.06	-1.18332	0.230848	-5.12595	2.9604e-07	2.63618e-06	-2.27098	1011	543	1779	1850
CTAGE1	36.0275	0.752317	0.543951	1.38306	0.166647	0.287714	1.6845	49	40	27	28
RBBP8	440.404	0.192094	0.192776	0.996462	0.319026	0.467945	1.14242	492	431	399	445
CABLES1	85.0605	-0.503746	0.383341	-1.31409	0.188815	0.316719	-1.41789	80	59	82	125
TMEM241	584.749	-0.0822198	0.185771	-0.442586	0.658065	0.770666	-1.05865	564	549	607	624
RIOK3	1624.94	-0.244123	0.151469	-1.6117	0.107027	0.204101	-1.18437	1467	1447	1742	1870
C18orf8	715.092	-0.251145	0.169845	-1.47867	0.139228	0.250154	-1.19015	700	585	744	853
NPC1	2218.65	-0.339304	0.178566	-1.90016	0.0574127	0.124112	-1.26515	2339	1542	2425	2660
LAMA3	157.424	0.0946645	0.285753	0.331281	0.740432	0.831314	1.06782	156	162	151	161
TTC39C	145.875	-1.73362	0.304215	-5.69866	1.2075e-08	1.40316e-07	-3.32562	76	57	215	246
TTC39C-AS1	3.86884	-1.94848	1.87877	-1.0371	0.299687	0.446727	-3.85968	0	3	3	10
CABYR	328.618	-1.16669	0.275361	-4.23693	2.26596e-05	0.000136269	-2.24495	262	141	461	470
OSBPL1A	315.187	-1.85032	0.282289	-6.55471	5.57503e-11	9.23058e-10	-3.60581	176	96	523	484
IMPACT	639.07	0.239734	0.173619	1.38081	0.167339	0.288494	1.18077	725	635	570	633
SS18	2372.52	0.467684	0.136822	3.41819	0.000630396	0.00267108	1.38289	2828	2578	1868	2229
TAF4B	161.093	0.27629	0.282513	0.977972	0.328088	0.478106	1.21108	188	159	150	148
KCTD1	943.31	1.12575	0.183618	6.13092	8.73735e-10	1.2278e-08	2.18214	1195	1330	588	627
CDH2	83.0069	2.76463	0.420852	6.56913	5.06096e-11	8.45914e-10	6.79576	165	121	18	26
DSC3	1677.14	3.73331	0.211359	17.6634	8.02879e-70	4.17798e-67	13.2996	3831	2362	241	239
DSC2	6179.34	1.37136	0.141117	9.71794	2.52847e-22	1.48254e-20	2.58715	8752	8701	3464	3590
DSC1	52.5156	5.31328	1.75918	3.02031	0.00252519	0.00899645	39.7608	141	64	5	0
DSG1	19.914	2.79281	0.907029	3.07907	0.00207648	0.00759445	6.92976	25	42	8	2
DSG3	596.553	4.2148	0.257313	16.3801	2.65485e-60	1.00474e-57	18.5686	1387	860	62	63
DSG2	8038.72	1.17762	0.125108	9.41284	4.82923e-21	2.44427e-19	2.26204	11579	10321	4790	5326
DSG2-AS1	9.22204	-0.191239	1.04117	-0.183678	0.854266	0.90927	-1.14174	10	7	11	9
TTR	19.8077	3.04072	0.996665	3.0509	0.0022816	0.00823791	8.22901	14	53	2	7
B4GALT6	140.838	1.61483	0.338227	4.77439	1.80249e-06	1.3693e-05	3.06275	265	157	63	80
SLC25A52	8.25661	1.08396	1.11347	0.973498	0.330306	0.480791	2.11985	11	11	4	7
TRAPPC8	1344.14	0.611642	0.161629	3.78423	0.000154186	0.000759166	1.528	1666	1523	1100	1073
RNF125	91.9472	-0.653379	0.354733	-1.84189	0.0654913	0.138163	-1.57285	70	70	107	124
RNF138	433.871	-0.0293315	0.194509	-0.150798	0.880135	0.92633	-1.02054	441	402	430	469
GAREM	785.494	0.952854	0.190598	4.99928	5.75453e-07	4.81046e-06	1.9357	950	1071	528	569
WBP11P1	57.5459	-0.217905	0.451923	-0.482172	0.629684	0.748905	-1.16304	61	44	68	58
ASXL3	24.4815	-0.619294	0.754641	-0.820647	0.411848	0.560897	-1.53612	31	8	29	32
MAPRE2	1346.99	0.00210402	0.155151	0.0135611	0.98918	0.993596	1.00146	1441	1211	1355	1401
ZNF397	161.965	-0.345161	0.277096	-1.24564	0.212898	0.34614	-1.27029	145	135	169	204
ZSCAN30	166.933	-0.661031	0.312876	-2.11276	0.0346215	0.0817291	-1.58121	163	94	186	236
ZNF271P	532.028	-0.815535	0.200789	-4.06166	4.8725e-05	0.000273004	-1.75995	438	323	687	702
ZNF24	1061.85	0.256653	0.15847	1.61957	0.105326	0.201688	1.1947	1146	1119	933	1054
ZNF396	11.2907	0.174859	0.975099	0.179324	0.857683	0.91184	1.12885	17	7	9	13
INO80C	487.361	-0.473153	0.191349	-2.47272	0.0134088	0.0374071	-1.38814	415	386	515	653
GALNT1	2403.29	0.304359	0.147353	2.06552	0.0388739	0.0899567	1.23487	2679	2529	2186	2214
MIR187	3.4285	-1.87706	1.91087	-0.982307	0.325949	0.475613	-3.67325	3	0	6	5
C18orf21	778.883	-0.781471	0.171238	-4.56364	5.02738e-06	3.47369e-05	-1.71888	561	561	937	1087
RPRD1A	1069.27	-0.512077	0.181867	-2.81566	0.00486768	0.0158159	-1.4261	1033	711	1193	1392
SLC39A6	1166.85	0.61843	0.163876	3.77377	0.000160797	0.000788457	1.5352	1554	1231	927	958
ELP2	1038.52	-0.197675	0.170856	-1.15697	0.247285	0.386103	-1.14685	985	913	1155	1111
MOCOS	243.779	0.78448	0.242034	3.2412	0.00119029	0.0046791	1.72247	303	301	178	189
FHOD3	23.1677	-0.480749	0.754079	-0.637532	0.523779	0.66267	-1.39547	30	9	23	33
TPGS2	2807.52	0.128571	0.134679	0.954645	0.339757	0.490348	1.09321	3005	2751	2612	2893
KIAA1328	125.104	0.0829376	0.315903	0.262541	0.792904	0.867506	1.05917	146	108	122	127
CELF4	8.85482	-1.80513	1.22369	-1.47515	0.140171	0.251577	-3.49462	7	1	9	20
LINC00669	14.0425	-1.03078	0.867521	-1.18819	0.234759	0.371281	-2.04313	8	10	16	23
KC6	3.04299	2.38726	1.91539	1.24635	0.212634	0.345746	5.23162	5	5	1	1
PIK3C3	789.976	0.546584	0.180526	3.02774	0.00246394	0.00880651	1.46062	985	858	673	638
RIT2	3.15425	5.1313	2.36731	2.16757	0.0301914	0.0730631	35.0491	3	9	0	0
SETBP1	179.001	0.0292681	0.432904	0.0676088	0.946097	0.967715	1.02049	280	85	186	176
SLC14A1	24.7317	-2.46439	0.722991	-3.4086	0.000652972	0.00274925	-5.51892	9	6	34	53
EPG5	1004.72	0.887648	0.168063	5.28165	1.28024e-07	1.22945e-06	1.85016	1422	1148	631	824
PSTPIP2	1278.77	0.524681	0.156393	3.35488	0.000793989	0.00326538	1.43862	1662	1312	1005	1150
ATP5A1	14929.2	-0.0862397	0.131316	-0.656735	0.511351	0.652013	-1.0616	15354	13130	15479	15997
HAUS1	946.673	-0.417543	0.176945	-2.35973	0.0182883	0.0483468	-1.33565	925	676	1071	1149
C18orf25	1167.79	-0.0900917	0.153939	-0.585242	0.558385	0.691678	-1.06444	1218	1009	1136	1341
RNF165	12.8409	0.906987	1.04581	0.86726	0.385799	0.536165	1.87513	27	7	4	15
PIAS2	136.339	0.420313	0.297275	1.41389	0.157395	0.275275	1.33822	166	141	109	131
KATNAL2	8.76072	-2.58981	1.21912	-2.12432	0.0336432	0.0798	-6.02018	4	1	14	17
HDHD2	222.512	0.121062	0.254456	0.475767	0.63424	0.752127	1.08754	218	235	210	227
IER3IP1	714.63	-0.420221	0.190498	-2.2059	0.0273907	0.0675418	-1.33813	561	632	791	888
SMAD2	1531.64	0.220733	0.147893	1.49252	0.135563	0.244943	1.16533	1711	1527	1407	1492
ZBTB7C	1120.13	1.71195	0.162411	10.5408	5.59955e-26	4.50453e-24	3.27603	1698	1664	519	555
CTIF	1839.21	-0.444592	0.161964	-2.745	0.00605111	0.0190767	-1.36093	1609	1451	1820	2568
SMAD7	1451.24	1.06173	0.179362	5.9195	3.22928e-09	4.15243e-08	2.08744	1786	2041	943	982
DYM	1545.31	0.224716	0.150307	1.49505	0.134903	0.244121	1.16855	1691	1576	1427	1492
C18orf32	149.156	0.295103	0.295339	0.999199	0.317698	0.466559	1.22697	183	141	138	136
RPL17	931.787	-0.352883	0.179672	-1.96404	0.0495252	0.110062	-1.27711	800	802	1090	1044
SNORD58C	21.6636	-1.27878	0.708346	-1.80531	0.0710266	0.146851	-2.42634	15	10	30	33
SNORD58A	10.6692	-3.266	1.17893	-2.7703	0.00560046	0.0178452	-9.61978	3	1	17	23
LIPG	4759.83	0.668045	0.151403	4.41238	1.02242e-05	6.65315e-05	1.58892	5497	5917	3625	3914
ACAA2	1286.26	0.162709	0.150476	1.08129	0.279566	0.424565	1.11939	1413	1256	1196	1293
SNHG22	3.56228	3.78804	2.13845	1.7714	0.0764947	0.156006	13.8138	6	7	0	1
SCARNA17	29.0261	-2.13491	0.657946	-3.24482	0.00117527	0.0046299	-4.39211	9	12	39	59
MYO5B	3912.4	0.917866	0.138065	6.64808	2.96943e-11	5.09763e-10	1.88932	5201	4837	2723	2822
CFAP53	43.9367	-1.66285	0.552797	-3.00806	0.00262923	0.00930457	-3.16641	28	14	53	86
MBD1	2433.2	0.131082	0.152567	0.859174	0.390245	0.540224	1.09511	2415	2557	2230	2541
CXXC1	2176.47	-0.0362461	0.144366	-0.251071	0.801759	0.873007	-1.02544	2114	2095	2081	2451
SKA1	537.891	-0.180862	0.183343	-0.986468	0.323904	0.473349	-1.13356	530	461	564	608
MAPK4	1477.93	2.36955	0.201986	11.7312	8.81611e-32	1.01948e-29	5.1678	2130	2686	484	497
ME2	868.86	-0.178802	0.163757	-1.09187	0.27489	0.418798	-1.13194	875	729	903	990
ELAC1	90.9201	0.607695	0.363414	1.67218	0.0944879	0.185064	1.52382	127	90	70	78
SMAD4	994.444	0.285709	0.16198	1.76386	0.077756	0.158249	1.21901	1198	955	857	985
MEX3C	1265.67	0.401331	0.219249	1.83048	0.0671786	0.140854	1.32073	1803	1060	1136	1092
MBD2	1524.86	0.25513	0.166649	1.53094	0.125784	0.231391	1.19344	1543	1697	1333	1523
POLI	351.8	0.427356	0.21115	2.02394	0.0429763	0.0976452	1.34477	402	389	276	342
C18orf54	303.958	0.405861	0.232645	1.74455	0.0810637	0.163545	1.32488	391	293	232	308
RAB27B	19.5278	-0.411233	0.723152	-0.568667	0.569582	0.700648	-1.32982	18	15	20	26
CCDC68	83.1629	0.563103	0.378236	1.48876	0.136551	0.246354	1.47744	96	98	71	66
TXNL1	1896.7	-0.598529	0.144331	-4.14693	3.36965e-05	0.000195851	-1.51417	1523	1436	2253	2431
WDR7	389.986	1.21561	0.221789	5.48094	4.2307e-08	4.46166e-07	2.32239	632	446	229	253
FECH	591.334	0.348687	0.194491	1.79281	0.0730025	0.150172	1.2734	621	673	516	550
NARS	7237.81	-0.469798	0.129331	-3.63251	0.000280677	0.00130408	-1.38492	6076	5822	8153	9102
LOC100505549	144.2	-0.730314	0.299006	-2.44247	0.0145871	0.0401428	-1.659	102	110	176	193
ATP8B1	1301.5	0.709159	0.153678	4.61458	3.939e-06	2.78851e-05	1.63485	1756	1425	960	1068
NEDD4L	3126.28	0.340096	0.154954	2.19482	0.0281762	0.0691044	1.26584	3265	3557	2637	3033
ALPK2	7.2256	-0.105383	1.2661	-0.0832345	0.933665	0.960406	-1.07578	10	4	3	13
LOC101927322	6.29882	-0.502292	1.28369	-0.391287	0.695585	0.799812	-1.41646	3	7	8	7
MALT1	712.802	0.467679	0.17183	2.72176	0.00649346	0.0202565	1.38288	869	757	596	630
ZNF532	1178.57	0.49549	0.160347	3.0901	0.00200086	0.00735505	1.4098	1340	1359	919	1093
SEC11C	771.522	0.52398	0.216092	2.4248	0.015317	0.0418333	1.43792	779	991	565	741
LMAN1	3552.2	0.3374	0.148491	2.27219	0.0230747	0.0586102	1.26348	3838	3921	3156	3270
CCBE1	2195.08	-0.912224	0.164224	-5.55476	2.77994e-08	3.0256e-07	-1.88194	1766	1246	2765	3123
PMAIP1	415.743	-0.138511	0.202351	-0.684507	0.493655	0.636166	-1.10077	388	387	431	462
PIGN	692.545	0.317177	0.180119	1.76093	0.0782503	0.159	1.24589	844	670	621	642
KIAA1468	1049.5	0.527862	0.1593	3.31362	0.000920955	0.00372227	1.44179	1226	1202	823	943
TNFRSF11A	8.15514	-0.86434	1.22678	-0.704562	0.481083	0.625516	-1.82051	2	9	7	15
ZCCHC2	631.037	0.685369	0.189359	3.61942	0.00029526	0.00136309	1.60811	816	713	508	480
PHLPP1	1372.58	0.21574	0.148632	1.45151	0.146639	0.26049	1.1613	1520	1376	1248	1357
BCL2	71.3687	2.76172	0.510669	5.40805	6.37164e-08	6.46166e-07	6.78204	88	152	14	24
KDSR	980.144	0.387288	0.164232	2.35818	0.0183649	0.0484647	1.30793	1117	1061	855	884
VPS4B	1645.44	0.239383	0.155753	1.53695	0.124306	0.229484	1.18049	1715	1770	1476	1620
SERPINB5	7.03124	3.08823	1.40361	2.2002	0.0277926	0.0683304	8.5045	16	9	2	1
SERPINB7	127.994	1.73023	0.326683	5.29634	1.18145e-07	1.13983e-06	3.3178	212	175	64	57
SERPINB2	6.06385	0.797043	1.27757	0.623876	0.532709	0.670294	1.73754	7	8	5	4
SERPINB8	222.607	2.49186	0.310172	8.0338	9.45009e-16	2.84049e-14	5.62503	317	417	73	64
DSEL	187.572	0.279038	0.296435	0.941313	0.346544	0.497513	1.21339	253	155	173	174
TMX3	614.417	0.00962207	0.221073	0.0435244	0.965283	0.978922	1.00669	527	672	557	705
CCDC102B	7.3408	-0.911675	1.17755	-0.774216	0.438803	0.586201	-1.88123	5	5	7	13
RTTN	513.258	0.532964	0.185042	2.88022	0.00397392	0.0132746	1.4469	646	548	402	460
SOCS6	2362.24	0.451045	0.143474	3.14373	0.00166809	0.0062787	1.36703	2728	2620	1984	2106
LOC101927481	19.0376	-1.07565	0.742693	-1.44832	0.147529	0.261485	-2.10768	12	12	25	28
CBLN2	30.4199	6.95483	1.56041	4.45705	8.30935e-06	5.50387e-05	124.054	39	77	0	1
LOC400655	296.793	0.173494	0.227378	0.763019	0.445452	0.592608	1.12779	306	310	253	322
LOC100505817	4.93613	0.581106	1.49447	0.388838	0.697396	0.80101	1.496	10	2	5	3
TIMM21	788.869	0.211908	0.166497	1.27275	0.203108	0.334182	1.15822	849	811	699	803
CYB5A	1805.74	-0.700325	0.158012	-4.43209	9.33239e-06	6.12788e-05	-1.62487	1546	1169	2220	2362
CNDP2	5463.68	-0.442663	0.14913	-2.96829	0.0029946	0.0103693	-1.35911	5271	3878	6149	6768
LINC00909	129.81	-0.0167326	0.312913	-0.0534736	0.957355	0.974442	-1.01167	149	106	128	140
ZNF407	290.926	0.640259	0.233648	2.74027	0.00613893	0.0192914	1.55861	404	296	221	246
ZADH2	149.895	0.994683	0.29322	3.39228	0.000693148	0.00288702	1.99264	198	193	102	103
TSHZ1	25.7122	0.390312	0.641177	0.608743	0.542695	0.679419	1.31068	27	30	19	27
ZNF516	73.9522	-1.16799	0.541754	-2.15595	0.0310878	0.0747652	-2.24699	73	19	109	100
LOC100131655	14.268	0.381167	0.872014	0.437111	0.662031	0.773544	1.3024	19	13	8	18
ZNF236	275.182	0.247206	0.249256	0.991776	0.321307	0.470279	1.18691	349	242	222	298
MBP	328.505	1.0223	0.214315	4.7701	1.84138e-06	1.39566e-05	2.03116	450	414	210	235
ATP9B	291.383	0.341154	0.220824	1.54491	0.122368	0.226583	1.26677	341	299	248	280
NFATC1	142.444	-0.873944	0.295007	-2.96245	0.00305199	0.0105265	-1.83267	109	89	175	204
CTDP1	1641.54	0.00992597	0.149327	0.0664714	0.947003	0.967921	1.0069	1651	1578	1627	1725
PQLC1	894.272	-0.380981	0.160831	-2.36884	0.0178442	0.0473657	-1.30223	787	737	965	1114
HSBP1L1	696.115	-1.15166	0.177789	-6.47769	9.31346e-11	1.50864e-09	-2.2217	420	426	921	1051
TXNL4A	2057.45	-0.530601	0.144746	-3.66574	0.000246627	0.00116242	-1.44453	1745	1561	2442	2537
RBFA	1189.34	-0.639497	0.156706	-4.08088	4.48649e-05	0.000253251	-1.55779	919	903	1355	1626
RBFADN	3.61607	-5.27002	2.22163	-2.37214	0.0176852	0.0470567	-38.5863	0	0	6	9
ADNP2	1548.04	0.0693621	0.151381	0.458195	0.646812	0.762053	1.04925	1714	1407	1504	1592
PARD6G-AS1	9.00158	-1.59456	1.13341	-1.40687	0.159466	0.277906	-3.02003	7	2	12	16
PARD6G	157.718	-1.3499	0.287782	-4.69069	2.72281e-06	1.9921e-05	-2.54894	97	78	221	244
WASH5P	231.043	-0.345298	0.270472	-1.27665	0.201726	0.332392	-1.27041	201	198	207	330
LINC01002	212.04	0.0734382	0.281435	0.260942	0.794137	0.868153	1.05222	251	179	168	261
PPAP2C	452.674	-2.27832	0.314175	-7.25174	4.1146e-13	9.20918e-12	-4.85112	222	88	739	801
MIER2	1259.96	-0.46857	0.157841	-2.96861	0.00299147	0.0103628	-1.38374	1037	1033	1442	1557
SHC2	11.5757	-2.0219	0.990573	-2.04114	0.0412368	0.0943624	-4.06118	5	4	19	19
ODF3L2	6.55552	-2.97492	1.5121	-1.96741	0.0491357	0.109254	-7.86214	3	0	11	13
MADCAM1	10.6717	-0.92189	1.09803	-0.839584	0.401141	0.550912	-1.8946	13	2	12	17
TPGS1	658.588	0.640515	0.181569	3.52767	0.000419227	0.00186159	1.55889	806	767	525	528
CDC34	3344.67	-0.326374	0.140603	-2.32124	0.020274	0.0526518	-1.25386	2897	2913	3574	4070
BSG	18307.3	-1.11109	0.124394	-8.93207	4.18108e-19	1.78521e-17	-2.16009	12362	10434	24343	27023
HCN2	92.236	0.0566773	0.361181	0.156922	0.875306	0.923817	1.04007	110	76	86	100
POLRMT	3242.2	-0.0918913	0.139097	-0.660629	0.50885	0.650098	-1.06577	3256	2910	3020	3881
FGF22	3.94215	-0.182714	1.76553	-0.10349	0.917574	0.950746	-1.13502	1	6	1	8
RNF126	2899.97	-0.6351	0.137592	-4.61582	3.91549e-06	2.77568e-05	-1.55305	2261	2191	3383	3865
FSTL3	3355.42	-1.53079	0.575525	-2.65982	0.00781835	0.0237186	-2.88944	1081	2230	4951	5265
PRSS57	6.62371	-2.42728	1.36882	-1.77326	0.0761854	0.155471	-5.37877	1	3	10	13
PALM	529.488	-1.54261	0.20008	-7.70995	1.25871e-14	3.34826e-13	-2.9132	266	264	812	799
MISP	540.376	-1.32486	0.187222	-7.07641	1.47935e-12	3.04878e-11	-2.50508	314	291	766	817
PTBP1	16373.3	-0.105982	0.124947	-0.848215	0.396318	0.545818	-1.07623	15944	14990	16536	18297
LPPR3	273.528	-1.4779	0.242993	-6.08206	1.18649e-09	1.63961e-08	-2.78542	163	122	408	416
AZU1	11.2742	-2.65207	1.07298	-2.47167	0.0134483	0.0375048	-6.28567	2	4	18	22
PRTN3	39.8481	-1.83963	1.7212	-1.06881	0.285157	0.430658	-3.57918	35	1	60	68
CFD	841.323	-1.49916	0.18716	-8.01008	1.14638e-15	3.42106e-14	-2.82679	510	359	1233	1315
MED16	3452.65	0.0835099	0.172382	0.484447	0.628069	0.747704	1.05959	3155	3765	3197	3693
R3HDM4	3553.35	-0.987795	0.13935	-7.08861	1.35467e-12	2.81272e-11	-1.98315	2364	2304	4348	5385
KISS1R	20.0788	-0.0931106	0.727085	-0.12806	0.898101	0.937805	-1.06667	19	19	24	18
ARID3A	14547.7	0.102438	0.142409	0.719327	0.471939	0.616763	1.07359	14265	15174	13453	15373
WDR18	3074.16	-0.301624	0.142981	-2.10954	0.0348978	0.082251	-1.23253	2745	2652	3409	3541
GRIN3B	94.4366	-0.23873	0.421935	-0.565799	0.571531	0.702202	-1.17995	116	57	79	134
TMEM259	9796.69	0.0664758	0.137842	0.482261	0.62962	0.748905	1.04716	9684	9924	8942	10756
CNN2	9667.36	0.0685874	0.126673	0.541454	0.588195	0.715667	1.04869	10568	8905	9202	10164
ABCA7	3163.01	-0.863283	0.161518	-5.34482	9.05063e-08	8.91254e-07	-1.81917	2374	2039	3447	5010
HMHA1	4134.29	-1.15864	0.134	-8.64658	5.30651e-18	2.04546e-16	-2.23247	2732	2301	5279	6483
POLR2E	7643.84	-0.519135	0.1301	-3.99029	6.59932e-05	0.000358071	-1.4331	6386	5941	8930	9524
GPX4	8945.14	-0.91513	0.136489	-6.70477	2.01725e-11	3.54338e-10	-1.88574	6045	6090	11494	12480
SBNO2	2193.7	-0.0879841	0.13912	-0.632434	0.527103	0.665363	-1.06288	2145	2026	2154	2492
STK11	2599.51	-0.230253	0.136406	-1.68799	0.0914132	0.180336	-1.17304	2423	2270	2715	3047
CBARP	214.576	-0.318727	0.265319	-1.2013	0.229635	0.365292	-1.24723	215	162	204	289
ATP5D	3688.5	-0.444123	0.136632	-3.2505	0.00115202	0.00454799	-1.36049	3118	3007	4181	4538
MIDN	3869.55	-0.0550454	0.169937	-0.323916	0.746002	0.834965	-1.03889	3391	4005	3686	4429
CIRBP-AS1	72.7135	-1.30598	0.407693	-3.20335	0.00135841	0.00525872	-2.47252	40	42	90	124
CIRBP	2149.14	-0.374801	0.175041	-2.14121	0.0322569	0.0770758	-1.29666	1672	1975	2286	2705
C19orf24	1449.89	0.0245536	0.176492	0.13912	0.889355	0.931945	1.01716	1329	1523	1330	1630
EFNA2	27.1571	-2.17582	0.703479	-3.09294	0.00198187	0.00729165	-4.51842	6	13	44	47
MUM1	1141.25	-0.231354	0.167987	-1.37721	0.168446	0.289942	-1.17394	1000	1053	1133	1406
NDUFS7	1734.83	-0.377848	0.142053	-2.65991	0.00781623	0.0237186	-1.2994	1548	1414	1894	2132
GAMT	1000.41	-0.550308	0.166721	-3.30077	0.000964214	0.00388203	-1.4644	903	698	1167	1272
DAZAP1	5706.28	-0.293485	0.133354	-2.20079	0.0277508	0.0682782	-1.2256	5060	4984	5973	6946
RPS15	16262.2	-0.710795	0.125869	-5.6471	1.63175e-08	1.85474e-07	-1.63671	12550	11652	19885	21512
APC2	139.237	-0.468177	0.307539	-1.52234	0.127925	0.23456	-1.38336	106	122	154	178
C19orf25	731.28	-0.106763	0.178766	-0.597222	0.550359	0.685356	-1.07681	679	699	697	865
PCSK4	49.0176	-1.57892	0.491239	-3.21416	0.00130827	0.00509002	-2.98746	22	26	69	82
REEP6	1298.1	-0.763574	0.151422	-5.0427	4.59019e-07	3.92381e-06	-1.69769	977	911	1603	1748
ADAMTSL5	493.639	-1.33575	0.214786	-6.21896	5.00472e-10	7.304e-09	-2.52406	256	291	626	834
PLK5	34.551	-2.64042	0.647954	-4.07502	4.60108e-05	0.00025928	-6.23514	13	6	47	77
MEX3D	2312.04	0.430058	0.143984	2.98684	0.00281875	0.00985054	1.34729	2855	2369	1966	2070
MBD3	6043.48	0.182562	0.170672	1.06967	0.284769	0.430229	1.1349	5692	6822	5281	6372
UQCR11	3698.63	-0.728369	0.146318	-4.978	6.42443e-07	5.33298e-06	-1.65676	2984	2495	4736	4694
TCF3	4287.62	-0.347069	0.17462	-1.98757	0.0468597	0.104908	-1.27197	4531	2950	4569	5300
ATP8B3	201.88	-2.46207	0.355981	-6.9163	4.63585e-12	8.83867e-11	-5.51008	89	35	339	362
REXO1	3514.92	0.478929	0.146182	3.27625	0.00105195	0.00419167	1.39371	3963	4046	2689	3363
LOC100288123	57.329	-0.147019	0.535051	-0.274775	0.783489	0.861677	-1.10728	37	68	41	85
KLF16	1457.55	-0.297885	0.155206	-1.91929	0.0549479	0.119936	-1.22934	1402	1171	1627	1663
ABHD17A	3430.66	-0.294474	0.148802	-1.97896	0.0478204	0.106686	-1.22644	2927	3097	3566	4207
ADAT3	756.76	0.35816	0.170301	2.1031	0.0354572	0.0832653	1.28179	852	815	612	754
SCAMP4	2642.63	0.0184729	0.159802	0.115599	0.907971	0.944439	1.01289	2473	2720	2436	2970
CSNK1G2	4228.64	0.0357837	0.133039	0.268971	0.787952	0.864246	1.02511	4284	4108	3927	4664
CSNK1G2-AS1	3.15386	-0.632238	1.77457	-0.356277	0.721633	0.818375	-1.54997	4	1	3	5
BTBD2	3737.31	-0.55029	0.134714	-4.08489	4.40986e-05	0.000249348	-1.46438	3059	2889	4369	4739
MKNK2	7373.53	0.0416006	0.141098	0.294835	0.76812	0.85147	1.02926	7167	7460	7044	7874
MOB3A	2446.15	0.126654	0.153207	0.826685	0.408416	0.557774	1.09176	2422	2569	2199	2612
IZUMO4	33.7493	-0.734811	0.58566	-1.25467	0.209598	0.342444	-1.66418	28	22	31	57
AP3D1	10572.7	0.125175	0.124744	1.00346	0.31564	0.464273	1.09064	11586	10097	9885	10866
DOT1L	3927.48	0.302846	0.134489	2.25183	0.0243331	0.0611801	1.23358	4359	4147	3263	3978
PLEKHJ1	1768.24	-0.147174	0.155686	-0.945325	0.344493	0.495337	-1.1074	1610	1672	1825	1986
SF3A2	4704.91	-0.485606	0.146246	-3.32049	0.000898611	0.00364174	-1.40017	3729	3935	5143	6152
AMH	458.018	-0.832974	0.242001	-3.44202	0.000577387	0.002471	-1.78135	301	342	468	751
MIR4321	2.96589	-0.528979	2.06298	-0.256415	0.79763	0.870731	-1.44291	5	0	5	2
JSRP1	1449.97	-0.126692	0.167327	-0.75715	0.44896	0.595514	-1.09179	1451	1273	1597	1491
OAZ1	15441.8	-0.543029	0.134358	-4.04165	5.3077e-05	0.000294711	-1.45703	12374	12242	18216	19309
C19orf35	4.52506	-5.59513	2.10216	-2.66161	0.00777688	0.0236186	-48.3395	0	0	6	13
LINGO3	7.7766	0.703013	1.13837	0.617561	0.536865	0.674043	1.6279	11	8	7	5
LSM7	1365.3	-0.750012	0.150679	-4.97756	6.43922e-07	5.34259e-06	-1.68181	1029	968	1681	1831
SPPL2B	1467.37	-0.117658	0.17358	-0.677834	0.497877	0.639577	-1.08497	1320	1430	1350	1804
TMPRSS9	28.4073	-2.40001	0.703916	-3.40952	0.000650784	0.00274143	-5.27808	12	6	34	66
TIMM13	2689.85	-0.378764	0.144276	-2.62528	0.00865771	0.0258923	-1.30023	2440	2155	3092	3129
LMNB2	8395.85	-0.0293848	0.133366	-0.220332	0.825613	0.88973	-1.02058	9129	7250	8210	9203
GADD45B	189.517	-0.602568	0.268299	-2.24588	0.0247116	0.0620098	-1.51842	151	144	236	231
GNG7	12.1137	-3.85492	1.26086	-3.05738	0.00223283	0.00808461	-14.4693	0	3	18	29
DIRAS1	63.1134	-0.611321	0.487527	-1.25392	0.209871	0.342658	-1.52766	71	29	73	84
SLC39A3	1135.23	-0.0492201	0.154206	-0.319185	0.749587	0.837951	-1.03471	1122	1066	1113	1258
SGTA	4494.48	-0.291269	0.137219	-2.12265	0.0337829	0.0800445	-1.22372	3974	3942	4830	5319
THOP1	4516.22	-0.134984	0.127953	-1.05495	0.291449	0.437842	-1.09808	4446	4008	4519	5195
ZNF554	215.788	0.211406	0.260033	0.812994	0.416221	0.565189	1.15782	249	207	170	244
ZNF555	135.097	-0.665685	0.322082	-2.06682	0.0387514	0.089723	-1.58632	127	80	164	176
ZNF556	20.4788	-1.79786	0.744196	-2.41584	0.0156989	0.0426718	-3.47704	10	8	33	32
ZNF57	370.15	-1.08875	0.22385	-4.86376	1.15175e-06	9.07666e-06	-2.1269	275	193	462	576
ZNF77	195.948	-0.529224	0.257016	-2.05911	0.0394836	0.0911396	-1.44315	166	149	226	249
TLE6	20.0488	0.782136	0.750603	1.04201	0.297407	0.444243	1.71968	19	30	16	14
TLE2	317.197	0.681947	0.235085	2.90085	0.00372151	0.0125396	1.6043	364	399	250	248
AES	5127.64	0.789707	0.20844	3.78865	0.000151465	0.000747098	1.72872	5200	7392	3594	4128
GNA11	3971.87	0.393253	0.14984	2.62449	0.00867798	0.0259436	1.31335	4284	4531	3394	3645
GNA15	8.88939	-0.895215	1.10099	-0.8131	0.41616	0.565153	-1.85989	4	8	9	15
NCLN	5261.05	-0.00835286	0.1278	-0.0653586	0.947888	0.968299	-1.00581	5350	4944	5003	5845
CELF5	119.615	-2.08511	0.337359	-6.18069	6.38215e-10	9.17751e-09	-4.24308	52	38	185	213
NFIC	478.033	-0.603914	0.201725	-2.99375	0.00275573	0.0096659	-1.51983	431	318	567	616
SMIM24	3.50574	-3.68764	2.17802	-1.69311	0.0904337	0.1787	-12.8852	1	0	9	4
DOHH	860.25	-0.209541	0.173862	-1.20522	0.22812	0.363622	-1.15632	800	764	948	938
FZR1	2488.72	-0.0954185	0.136473	-0.699177	0.484441	0.628509	-1.06838	2443	2278	2477	2803
C19orf71	273.257	-0.612843	0.262137	-2.33787	0.019394	0.0507222	-1.52927	189	232	286	397
MFSD12	7291.77	-0.121125	0.195411	-0.619846	0.535359	0.672561	-1.08758	5767	7792	7279	8330
HMG20B	6803.11	-0.203687	0.166828	-1.22094	0.222108	0.357146	-1.15164	5639	6681	6981	7980
GIPC3	47.9677	0.0091779	0.477082	0.0192376	0.984652	0.990875	1.00638	55	40	48	50
TBXA2R	216.501	-1.59164	0.289435	-5.49913	3.81669e-08	4.0404e-07	-3.01392	135	79	328	338
CACTIN-AS1	11.5623	-1.6984	1.05255	-1.6136	0.106614	0.203544	-3.24541	9	2	13	24
CACTIN	1051.16	0.00408111	0.173225	0.0235595	0.981204	0.988924	1.00283	991	1066	966	1196
PIP5K1C	7865.14	0.116672	0.153204	0.761547	0.44633	0.593255	1.08423	7558	8413	7195	8316
TJP3	4707.32	-0.684631	0.150843	-4.5387	5.66032e-06	3.86875e-05	-1.60729	3382	3671	5589	6330
APBA3	689.282	0.309571	0.176124	1.75769	0.078801	0.159862	1.23934	749	745	601	662
MRPL54	729.73	-0.221932	0.184904	-1.20025	0.230041	0.365729	-1.16629	630	686	766	846
MATK	11.8556	2.16912	1.03772	2.09028	0.0365929	0.0854977	4.4975	28	11	3	6
ZFR2	28.9372	-1.32794	0.665313	-1.99596	0.0459381	0.103164	-2.51044	24	9	41	44
ATCAY	9.07921	-1.39071	1.09329	-1.27205	0.203356	0.334494	-2.62208	7	3	13	14
NMRK2	307.608	-1.4615	0.246111	-5.93839	2.8783e-09	3.72412e-08	-2.75395	193	131	464	459
DAPK3	2960.75	0.0157665	0.193654	0.0814162	0.935111	0.96132	1.01099	2510	3274	2888	3151
MIR637	9.82915	-1.31608	1.03468	-1.27197	0.203384	0.334494	-2.48988	5	6	12	17
EEF2	105825	-0.0982038	0.122996	-0.79843	0.424621	0.572812	-1.07044	105983	94801	108110	116210
SNORD37	3.42757	-1.19566	1.74588	-0.684844	0.493442	0.636019	-2.29049	1	3	3	7
PIAS4	1901.65	0.0368308	0.146196	0.251927	0.801097	0.872573	1.02586	1896	1876	1784	2075
ZBTB7A	2571.83	0.16259	0.168759	0.963442	0.335326	0.485847	1.11929	2468	2830	2238	2761
MAP2K2	6748.98	-0.487673	0.127821	-3.81528	0.000136029	0.000679208	-1.40218	5663	5356	7484	8713
CREB3L3	85.5083	-1.03234	0.418616	-2.46608	0.0136602	0.0379818	-2.04534	76	36	112	124
SIRT6	1041.8	-0.483818	0.156129	-3.09883	0.00194285	0.00715918	-1.39844	887	818	1136	1364
ANKRD24	547.246	-1.88775	0.188721	-10.0029	1.48053e-23	9.86151e-22	-3.70057	237	220	800	974
EBI3	310.813	-1.16136	0.224051	-5.18345	2.17815e-07	1.99398e-06	-2.23668	186	190	407	476
CCDC94	886.721	0.0506999	0.162292	0.312399	0.754737	0.841655	1.03577	905	864	839	950
SHD	80.4875	-1.38707	0.408946	-3.39181	0.000694321	0.00289118	-2.61546	53	35	128	109
TMIGD2	27.3466	0.520544	0.67322	0.773216	0.439395	0.5868	1.4345	21	41	22	24
FSD1	1023.39	-0.356176	0.236928	-1.50331	0.13276	0.241371	-1.28003	1169	620	1071	1295
STAP2	651.884	1.18817	0.187462	6.33818	2.3249e-10	3.54851e-09	2.27863	866	906	365	454
MPND	509.556	-0.317795	0.191299	-1.66125	0.096664	0.188234	-1.24642	462	428	574	583
SH3GL1	4019.81	-0.250893	0.140043	-1.79153	0.0732075	0.150537	-1.18994	3570	3615	4210	4761
CHAF1A	1718.41	-0.0989395	0.143095	-0.691424	0.489299	0.632741	-1.07099	1698	1559	1733	1914
UBXN6	1965.55	0.0357922	0.153695	0.232878	0.815856	0.88247	1.02512	1901	1990	1865	2122
HDGFRP2	3701	-0.627211	0.139455	-4.49757	6.87348e-06	4.61521e-05	-1.54458	3205	2529	4336	4891
PLIN4	726.842	1.06654	0.211959	5.03184	4.85783e-07	4.12876e-06	2.09441	963	964	373	603
PLIN5	135.717	-0.812716	0.301797	-2.69292	0.00708286	0.0217971	-1.75652	108	86	162	194
LRG1	461.563	-0.218082	0.218786	-0.996782	0.31887	0.467826	-1.16319	382	450	451	572
SEMA6B	391.402	-0.125315	0.259309	-0.483266	0.628907	0.748375	-1.09075	479	266	395	444
TNFAIP8L1	967.885	0.158598	0.196086	0.808816	0.418621	0.567279	1.1162	897	1091	889	988
MYDGF	2747.42	0.0349016	0.168818	0.206742	0.836212	0.897089	1.02449	2511	2910	2639	2931
DPP9	3908.6	0.241032	0.132866	1.8141	0.0696623	0.144948	1.18184	4261	4042	3365	4006
DPP9-AS1	82.3672	-1.00989	0.463965	-2.17666	0.0295061	0.0717801	-2.01376	72	37	74	157
FEM1A	1816.42	0.76093	0.15076	5.04731	4.48077e-07	3.83618e-06	1.69458	2286	2192	1359	1401
TICAM1	1715.22	-0.518709	0.162068	-3.20055	0.00137163	0.00530186	-1.43267	1323	1432	1890	2267
PLIN3	3616.71	-0.29309	0.13932	-2.10372	0.0354033	0.0831855	-1.22526	3293	3083	4007	4147
UHRF1	858.07	0.334904	0.171106	1.95729	0.0503139	0.111621	1.26129	1065	823	710	852
KDM4B	1591.87	-0.28881	0.150758	-1.91572	0.0554012	0.120609	-1.22163	1573	1251	1699	1895
PTPRS	338.687	-0.690126	0.747239	-0.923568	0.355711	0.506265	-1.61342	405	119	416	441
TINCR	2137.46	0.563802	0.172002	3.27788	0.00104589	0.00417253	1.47816	2322	2651	1725	1808
SAFB2	3022.81	-0.504276	0.143802	-3.50674	0.000453631	0.00199153	-1.41841	2766	2163	3307	3992
SAFB	4616.6	-0.428162	0.130533	-3.2801	0.00103769	0.00414378	-1.34552	4220	3527	5078	5804
C19orf70	734.273	-0.217663	0.190604	-1.14196	0.253469	0.393581	-1.16285	623	702	775	844
HSD11B1L	277.842	0.0559863	0.232004	0.241316	0.80931	0.878128	1.03957	271	283	258	302
RPL36	14348.8	-0.696294	0.126442	-5.50683	3.65355e-08	3.88747e-07	-1.62034	11309	10197	17597	18772
LONP1	5968.2	0.0428554	0.12646	0.338885	0.734696	0.827727	1.03015	6257	5637	5698	6372
PRR22	223.598	-0.738674	0.297307	-2.48455	0.0129716	0.0363885	-1.66864	141	185	228	352
DUS3L	917.94	-0.0151621	0.19299	-0.0785642	0.937379	0.962642	-1.01057	819	961	839	1063
NRTN	150.376	-1.9413	0.362549	-5.35458	8.57571e-08	8.50016e-07	-3.8405	86	38	227	264
FUT6	25.4038	-4.25044	0.892486	-4.76248	1.91232e-06	1.44614e-05	-19.0332	3	2	41	59
FUT3	1007.35	-2.07204	0.194048	-10.678	1.29027e-26	1.06893e-24	-4.20482	458	308	1452	1909
LOC101928844	57.0537	-3.82913	0.642002	-5.96437	2.45587e-09	3.20998e-08	-14.213	12	3	71	153
NDUFA11	3488.49	-0.812168	0.13939	-5.8266	5.65692e-09	7.01408e-08	-1.75585	2537	2426	4436	4670
VMAC	98.4716	0.570641	0.365573	1.56095	0.118536	0.221012	1.48518	102	127	81	81
CAPS	555.193	0.753062	0.189586	3.97214	7.12292e-05	0.000382884	1.68537	721	648	364	490
RANBP3	1857.32	-0.154281	0.144934	-1.06449	0.287106	0.432816	-1.11287	1809	1643	1785	2248
LOC100128568	3.35466	-1.78991	1.79072	-0.999548	0.317529	0.466475	-3.45794	2	1	3	8
RFX2	178.157	-0.116169	0.270843	-0.428916	0.667984	0.777797	-1.08385	168	167	168	214
ACSBG2	12.8299	0.615604	0.921935	0.667731	0.504305	0.645728	1.5322	11	19	8	13
MLLT1	5936.27	0.369992	0.162683	2.27432	0.022947	0.0583735	1.29235	6060	6990	5057	5569
ACER1	6.97495	2.25628	1.29319	1.74474	0.0810307	0.163515	4.77758	15	8	2	3
CLPP	2310.47	-0.163211	0.140198	-1.16415	0.244363	0.382438	-1.11978	2180	2093	2365	2646
ALKBH7	609.938	-0.326187	0.190219	-1.7148	0.0863828	0.172248	-1.2537	591	475	701	686
PSPN	11.0402	-1.78192	1.05446	-1.68989	0.0910489	0.179723	-3.43883	8	2	18	17
GTF2F1	3674.35	-0.219511	0.132664	-1.65464	0.0979967	0.190195	-1.16434	3427	3232	3728	4403
KHSRP	14585.2	-0.184467	0.126478	-1.45849	0.144705	0.257852	-1.1364	14644	12228	15171	16662
SLC25A41	9.28659	-1.43053	1.14163	-1.25306	0.210183	0.343033	-2.69546	7	3	19	8
SLC25A23	2620.32	-0.0102049	0.183132	-0.0557245	0.955561	0.97339	-1.0071	3135	2040	2654	2729
CRB3	711.05	0.0133969	0.175253	0.076443	0.939067	0.963773	1.00933	703	696	698	753
DENND1C	681.974	-0.581327	0.195664	-2.97105	0.00296785	0.0102882	-1.49622	633	447	825	849
TUBB4A	364.569	-2.47683	0.952172	-2.60124	0.00928865	0.0274977	-5.56673	188	38	619	647
TNFSF9	475.894	-1.5428	0.254294	-6.06698	1.30336e-09	1.7922e-08	-2.91359	315	169	676	781
CD70	370.954	-2.03713	0.264441	-7.70354	1.32351e-14	3.5094e-13	-4.10429	188	101	574	652
TNFSF14	5.76498	-5.9434	1.96947	-3.01777	0.00254642	0.00905659	-61.5377	0	0	9	15
C3	1229.52	0.639367	0.163994	3.89872	9.67032e-05	0.000504165	1.55765	1444	1486	880	1101
GPR108	2079.78	-0.504369	0.140065	-3.60097	0.000317035	0.00145274	-1.4185	1818	1564	2274	2748
TRIP10	6076.05	-1.16089	0.128637	-9.02455	1.80432e-19	8.07675e-18	-2.23596	4022	3368	7971	9292
SH2D3A	2360.79	-0.63395	0.138912	-4.56368	5.02654e-06	3.47369e-05	-1.55181	1859	1769	2717	3187
VAV1	314.326	-1.25108	0.223121	-5.60718	2.05652e-08	2.28454e-07	-2.38019	201	165	442	465
ADGRE1	14.8544	-1.45803	0.928703	-1.56997	0.116422	0.218048	-2.74734	13	3	20	25
ZNF557	329.92	0.150089	0.229454	0.654114	0.513038	0.653693	1.10964	323	355	281	364
INSR	3355.13	0.955079	0.132983	7.18197	6.8716e-13	1.4822e-11	1.93869	4717	3992	2171	2523
ARHGEF18	1953.49	0.0779021	0.151909	0.51282	0.608077	0.731631	1.05548	2225	1731	1879	2018
PEX11G	43.9575	0.897471	0.497381	1.80439	0.0711695	0.147036	1.8628	56	56	30	33
C19orf45	4.363	-0.894221	1.52705	-0.585586	0.558154	0.691484	-1.85861	3	3	3	9
ZNF358	719.63	-0.283471	0.236005	-1.20112	0.229704	0.365332	-1.21712	831	461	743	883
MCOLN1	2370.6	-0.142351	0.138186	-1.03014	0.302942	0.450129	-1.1037	2275	2145	2406	2701
PNPLA6	5998.74	0.183901	0.142953	1.28645	0.198286	0.328412	1.13595	7177	5417	5373	6169
CAMSAP3	742.523	-0.482218	0.175967	-2.74038	0.00613675	0.0192882	-1.39689	691	531	826	953
XAB2	2952.3	-0.268355	0.145059	-1.84998	0.0643168	0.136087	-1.20443	2593	2648	3142	3478
PET100	600.671	-0.661709	0.198826	-3.32808	0.000874458	0.00355765	-1.58196	426	482	724	785
PCP2	9.30592	-0.686366	1.05309	-0.651765	0.514553	0.654721	-1.60922	7	7	8	16
STXBP2	3883.32	-0.370934	0.137778	-2.69226	0.00709704	0.0218326	-1.29319	3324	3308	4150	4855
TRAPPC5	1747.34	-0.582138	0.15084	-3.8593	0.000113712	0.000582628	-1.49707	1520	1236	2094	2198
CLEC4GP1	98.6923	-1.87486	0.396123	-4.73304	2.21186e-06	1.65388e-05	-3.66767	54	30	128	194
EVI5L	1931.08	-0.429232	0.144026	-2.98024	0.00288022	0.0100234	-1.34652	1782	1459	2081	2479
PRR36	350.878	-0.959444	0.294885	-3.25362	0.00113946	0.00450481	-1.94456	323	153	429	526
LYPLA2P2	245.173	-0.431472	0.23753	-1.81649	0.0692947	0.144381	-1.34861	226	185	274	304
LRRC8E	687.764	-0.0755864	0.174217	-0.433863	0.664388	0.775236	-1.05379	661	651	675	775
MAP2K7	1949.12	0.214446	0.157015	1.36577	0.172012	0.294521	1.16026	1999	2095	1655	2063
TGFBR3L	46.349	0.320289	0.528105	0.606488	0.544191	0.680265	1.24858	54	47	52	31
SNAPC2	818.698	-0.891232	0.184424	-4.8325	1.34827e-06	1.04864e-05	-1.85476	658	475	1061	1119
CTXN1	489.685	-0.146417	0.218308	-0.670693	0.502416	0.643804	-1.10682	557	364	483	576
TIMM44	2564	-0.786195	0.138207	-5.68854	1.28131e-08	1.48067e-07	-1.72452	2027	1678	3070	3605
ELAVL1	3366.34	-0.242757	0.132495	-1.8322	0.0669221	0.14051	-1.18325	3161	2892	3554	3934
FBN3	42.2297	-0.487374	0.551916	-0.883059	0.377204	0.528031	-1.40189	45	25	36	67
CERS4	1379.55	-0.950304	0.234557	-4.05149	5.08919e-05	0.000284094	-1.93228	1234	642	1711	2030
CD320	1592.62	-0.769077	0.148554	-5.17709	2.25377e-07	2.05643e-06	-1.70418	1246	1070	1999	2114
NDUFA7	1215.72	-0.524166	0.176058	-2.97724	0.00290853	0.0101007	-1.4381	914	1032	1394	1549
RPS28	922.05	-0.830662	0.160968	-5.16042	2.46401e-07	2.22872e-06	-1.7785	711	595	1120	1307
KANK3	154.895	0.0219491	0.287315	0.0763938	0.939106	0.963773	1.01533	176	132	147	169
ANGPTL4	55.5876	-0.629491	0.458562	-1.37275	0.16983	0.291637	-1.54702	38	47	69	69
RAB11B-AS1	50.2674	0.179571	0.519911	0.345388	0.729803	0.82391	1.13255	37	66	43	54
RAB11B	2585.44	0.0600412	0.183812	0.326645	0.743936	0.83366	1.0425	2289	2846	2437	2762
MARCH2	700.656	-0.276064	0.170914	-1.61522	0.106263	0.20318	-1.21089	647	597	713	867
HNRNPM	8341.87	-0.262516	0.127661	-2.05635	0.0397488	0.0916627	-1.19957	7874	7025	9000	9651
PRAM1	4.58607	-3.05148	1.7808	-1.71355	0.0866122	0.172623	-8.29061	2	0	7	10
ZNF414	428.788	-0.224838	0.19739	-1.13906	0.25468	0.395167	-1.16865	394	381	452	496
MYO1F	82.5766	-1.34819	0.384299	-3.50818	0.000451191	0.00198343	-2.54592	54	38	112	132
ZNF558	352.523	-0.168084	0.216427	-0.776631	0.437376	0.584871	-1.12357	371	284	341	428
MUC16	94.4601	0.423558	0.405945	1.04339	0.296769	0.443569	1.34123	144	72	70	97
ZNF317	1311.18	0.417094	0.149896	2.78255	0.00539334	0.0172645	1.33524	1580	1368	1043	1269
OR7E24	3.5819	-1.91089	1.75943	-1.08609	0.277441	0.422221	-3.76042	2	1	3	9
ZNF699	14.6756	0.529256	0.84164	0.628839	0.529454	0.667308	1.44318	17	17	9	16
ZNF559	65.3557	-0.515652	0.431683	-1.19452	0.232276	0.368333	-1.42964	58	48	60	100
ZNF266	544.226	-0.23675	0.187616	-1.26188	0.206991	0.339086	-1.17833	531	452	528	687
ZNF560	6.88838	-3.64998	1.55427	-2.34835	0.0188566	0.0495591	-12.5532	1	1	7	20
ZNF426	165.222	0.643678	0.287814	2.23643	0.0253234	0.0633224	1.56231	204	191	138	125
ZNF121	306.117	0.721963	0.230375	3.13386	0.00172521	0.00646886	1.64942	405	345	198	280
ZNF561	654.734	0.530137	0.172478	3.07365	0.00211456	0.00770329	1.44407	806	714	519	581
ZNF561-AS1	107.406	0.925555	0.33281	2.78103	0.00541867	0.0173322	1.89941	152	125	73	79
ZNF562	830.101	0.00680934	0.163039	0.041765	0.966686	0.980046	1.00473	851	782	803	897
ZNF846	42.5645	-1.2113	0.531456	-2.2792	0.022655	0.0577102	-2.31545	33	18	59	63
FBXL12	755.736	-0.0117134	0.1678	-0.0698057	0.944348	0.966402	-1.00815	806	675	735	823
UBL5	2239.21	-1.10549	0.138704	-7.97012	1.5852e-15	4.64732e-14	-2.15172	1475	1316	3027	3240
PIN1	1369.48	-0.260141	0.150457	-1.72901	0.0838078	0.167999	-1.1976	1322	1129	1476	1584
OLFM2	40.0856	-2.12918	0.66537	-3.19999	0.00137432	0.00531104	-4.37468	24	6	78	54
COL5A3	36.1306	-1.4911	0.564062	-2.64351	0.00820514	0.0247163	-2.81104	17	20	54	55
C19orf66	434.392	-2.61121	0.24109	-10.8308	2.45889e-27	2.16643e-25	-6.11015	103	135	677	862
PPAN	104.199	-0.503202	0.33414	-1.50596	0.132076	0.240496	-1.41736	86	83	117	134
P2RY11	49.0507	-1.13032	0.491474	-2.29986	0.021456	0.0551452	-2.18908	38	23	61	78
EIF3G	6406.12	-0.318788	0.140769	-2.26462	0.0235359	0.059499	-1.24728	5481	5670	6901	7695
DNMT1	6645.4	0.257031	0.125594	2.04652	0.0407049	0.09332	1.19502	7553	6665	5703	6752
S1PR2	2117.43	-0.24337	0.142822	-1.70401	0.0883791	0.175431	-1.18375	1947	1855	2261	2446
MIR4322	3.72015	-1.96953	1.71064	-1.15134	0.249592	0.388758	-3.91641	2	1	7	5
MRPL4	3463.81	-0.267871	0.141196	-1.89716	0.0578065	0.124721	-1.20403	3098	3058	3752	4004
ICAM1	992.613	-1.67103	0.197193	-8.47408	2.3695e-17	8.48537e-16	-3.18441	415	509	1495	1601
ICAM4	17.2651	-1.74477	0.879481	-1.98386	0.0472715	0.10566	-3.35141	13	3	24	31
ICAM5	186.52	-2.7365	0.421634	-6.49024	8.56995e-11	1.39362e-09	-6.66454	77	21	298	371
ZGLP1	65.2638	-0.673484	0.442893	-1.52065	0.128348	0.235083	-1.59492	64	36	70	96
FDX1L	379.447	0.00542183	0.206407	0.0262676	0.979044	0.987345	1.00377	379	366	377	399
RAVER1	2921.24	0.0618342	0.134635	0.459272	0.646039	0.761401	1.04379	3171	2698	2775	3093
ICAM3	213.058	-0.346144	0.249935	-1.38494	0.166072	0.2869	-1.27116	200	169	236	253
TYK2	3048.82	0.155772	0.150482	1.03515	0.300599	0.447726	1.11402	3132	3158	2581	3372
CDC37	18393.6	-0.856371	0.144051	-5.9449	2.76621e-09	3.58188e-08	-1.81048	12320	13252	22542	26170
PDE4A	638.83	-1.67069	0.212609	-7.85805	3.90155e-15	1.09997e-13	-3.18368	368	237	880	1126
KEAP1	1527.23	-0.104076	0.184678	-0.563552	0.573059	0.703264	-1.07481	1310	1558	1585	1655
S1PR5	3.53258	-0.460755	1.82587	-0.252348	0.800772	0.872558	-1.37626	5	1	7	1
ATG4D	428.131	0.292914	0.249369	1.17462	0.240147	0.377684	1.22511	387	528	384	404
KRI1	730.288	-0.946506	0.177628	-5.32859	9.89772e-08	9.67803e-07	-1.9272	486	491	883	1098
CDKN2D	114.962	-1.51538	0.330013	-4.59186	4.39307e-06	3.07626e-05	-2.85873	61	56	156	195
AP1M2	4428.3	-0.546499	0.12952	-4.21942	2.44932e-05	0.00014603	-1.46054	3825	3255	5025	5778
SLC44A2	25159.7	-0.035163	0.120844	-0.290979	0.771067	0.854051	-1.02467	25592	23204	24493	27814
ILF3-AS1	143.773	0.420135	0.312642	1.34382	0.179007	0.303576	1.33805	148	173	107	147
ILF3	11555.7	-0.165496	0.124043	-1.33418	0.182145	0.308009	-1.12155	11560	9866	11547	13579
QTRT1	998.163	-0.393699	0.162085	-2.42897	0.0151417	0.0414158	-1.31376	924	774	1032	1305
DNM2	9567.45	-0.795192	0.124718	-6.37593	1.81857e-10	2.81177e-09	-1.73531	7433	6327	11565	13386
TMED1	974.137	-0.614156	0.158891	-3.86526	0.000110971	0.00057016	-1.53066	778	732	1142	1277
C19orf38	13.371	-2.44337	1.00999	-2.4192	0.0155545	0.0423434	-5.43912	2	6	17	30
CARM1	7992.04	-0.397668	0.124381	-3.19717	0.00138782	0.0053545	-1.31738	7089	6452	8657	10019
YIPF2	2243.78	-0.238617	0.186948	-1.27638	0.201821	0.332482	-1.17986	1791	2215	2431	2543
C19orf52	523.445	0.164503	0.18417	0.893214	0.371743	0.522561	1.12078	587	501	482	531
SMARCA4	8638.71	0.0516503	0.12527	0.412311	0.680112	0.787842	1.03645	9314	7979	8215	9203
LDLR	6427.01	1.32115	0.128168	10.308	6.48606e-25	4.77902e-23	2.49865	9738	8317	3584	3955
SPC24	292.233	0.555437	0.230967	2.40484	0.0161798	0.0437734	1.46961	389	297	237	248
KANK2	1339.51	-0.319004	0.151118	-2.11097	0.0347752	0.0820457	-1.24747	1206	1132	1465	1584
DOCK6	1472.69	0.179163	0.192184	0.932243	0.351211	0.501962	1.13223	1839	1257	1179	1681
RAB3D	950.982	0.544094	0.189551	2.87043	0.00409912	0.0136272	1.4581	1024	1176	778	806
TMEM205	1408.76	-0.0542477	0.166335	-0.326135	0.744322	0.833831	-1.03832	1582	1149	1377	1572
CCDC159	47.1859	-0.173948	0.493168	-0.352716	0.724302	0.820314	-1.12814	44	43	39	65
LPPR2	550.95	-0.283124	0.185031	-1.53014	0.125982	0.231729	-1.21683	492	482	562	683
SWSAP1	110.984	0.689587	0.330707	2.08519	0.0370518	0.0863895	1.61282	132	136	85	89
EPOR	436.12	-1.01794	0.258476	-3.93822	8.20899e-05	0.000434508	-2.02502	373	201	548	654
RGL3	1608.47	-0.779211	0.213054	-3.65734	0.000254843	0.00119573	-1.71619	1046	1261	1632	2591
CCDC151	23.1788	-0.620668	0.669827	-0.926609	0.354129	0.504727	-1.53759	20	16	25	33
PRKCSH	12482	-0.631858	0.13087	-4.82813	1.37825e-06	1.06996e-05	-1.54956	10726	8569	14636	16522
ZNF653	231.48	-0.357686	0.246483	-1.45116	0.146735	0.260578	-1.28137	213	186	230	307
ECSIT	1057.36	0.271512	0.15773	1.72138	0.0851826	0.170243	1.20707	1176	1093	949	1015
CNN1	37.6619	-0.438108	0.529773	-0.826974	0.408252	0.557611	-1.35483	35	28	42	47
ELOF1	1758.86	-0.293704	0.148641	-1.97593	0.0481631	0.107379	-1.22578	1553	1542	1882	2094
ACP5	1244.48	-2.39093	0.167562	-14.2689	3.41881e-46	7.4908e-44	-5.24496	384	396	2084	2198
ZNF627	154.754	-0.225099	0.303093	-0.742673	0.45768	0.604001	-1.16886	125	153	156	187
HNRNPA1P10	17887.1	-0.779536	0.133419	-5.84277	5.13391e-09	6.41334e-08	-1.71658	14441	11511	22363	23974
ZNF833P	24.1377	-1.19672	0.68372	-1.75031	0.0800646	0.161997	-2.29218	17	12	26	44
ZNF823	496.524	-0.0881507	0.192106	-0.458866	0.646331	0.761691	-1.06301	474	469	470	584
ZNF441	91.0952	-0.272848	0.3602	-0.757491	0.448755	0.595292	-1.20819	95	68	95	110
ZNF491	24.1122	0.185473	0.662827	0.279821	0.779615	0.858892	1.13719	23	27	24	22
ZNF440	664.863	0.457376	0.179701	2.5452	0.0109214	0.0314191	1.37304	748	758	523	630
ZNF439	12.552	0.293746	0.895783	0.327921	0.742972	0.833353	1.22582	13	14	12	11
ZNF69	72.4738	-0.205189	0.426108	-0.481542	0.630131	0.749175	-1.15284	87	47	72	88
ZNF700	227.956	-0.37495	0.259806	-1.44319	0.148967	0.26353	-1.29679	195	194	217	316
ZNF763	26.5948	-0.958836	0.672017	-1.4268	0.153636	0.270096	-1.94374	14	21	41	30
ZNF433	258.79	-0.623248	0.236592	-2.63427	0.00843174	0.0252891	-1.54034	200	199	312	331
ZNF878	61.141	-0.784974	0.441278	-1.77887	0.0752618	0.15397	-1.72306	55	34	75	84
ZNF788	18.0654	-0.592391	0.821145	-0.721421	0.470651	0.615461	-1.50774	22	7	19	26
ZNF625-ZNF20	7.3497	-0.0876332	1.19391	-0.0733999	0.941488	0.964898	-1.06263	7	7	4	12
ZNF625	22.8033	-0.100956	0.679443	-0.148587	0.88188	0.927146	-1.07248	21	22	26	22
ZNF136	75.6946	-0.504277	0.384832	-1.31038	0.190066	0.318176	-1.41841	65	58	81	102
ZNF44	186.268	-1.13434	0.281597	-4.02823	5.61986e-05	0.000309976	-2.19518	130	100	218	312
ZNF563	11.3406	2.22494	1.06702	2.08519	0.0370522	0.0863895	4.67491	23	14	6	2
ZNF442	8.95379	-1.802	1.14236	-1.57744	0.114695	0.215539	-3.48703	6	2	11	18
ZNF799	109.941	-0.286525	0.354642	-0.807927	0.419133	0.567523	-1.2197	86	107	102	148
ZNF443	82.0684	0.09929	0.40842	0.243108	0.807922	0.877136	1.07125	110	59	76	87
ZNF709	49.242	-0.459023	0.478273	-0.959751	0.33718	0.487818	-1.37461	48	34	49	69
ZNF564	140.144	0.196281	0.343036	0.572187	0.567195	0.698909	1.14574	125	166	105	166
ZNF490	121.146	-0.313876	0.337167	-0.930923	0.351893	0.502636	-1.24304	102	109	148	125
ZNF791	354.775	-0.134004	0.206829	-0.647898	0.517051	0.656795	-1.09733	355	310	347	417
MAN2B1	5059.2	-0.233015	0.127064	-1.83383	0.0666788	0.140105	-1.17529	4820	4316	5257	5972
WDR83	350.039	-0.778387	0.229019	-3.39879	0.000676838	0.00282828	-1.71521	291	218	382	533
WDR83OS	1156.31	-0.487896	0.152125	-3.2072	0.00134036	0.00519787	-1.4024	990	900	1270	1507
DHPS	1138.46	-0.532636	0.159555	-3.33826	0.00084304	0.00344245	-1.44657	908	914	1287	1479
FBXW9	364.319	0.459118	0.216543	2.12022	0.0339875	0.0804606	1.3747	406	419	310	318
TNPO2	3215.85	-0.046774	0.135104	-0.346207	0.729187	0.823377	-1.03295	3408	2820	3094	3626
C19orf43	5702.96	-0.387612	0.133188	-2.91025	0.0036114	0.0122081	-1.30823	4916	4767	6334	6926
ASNA1	1999.01	-0.349359	0.145662	-2.39842	0.016466	0.0443863	-1.27399	1735	1709	2096	2513
HOOK2	1385.72	-0.0554	0.202711	-0.273295	0.784626	0.862358	-1.03915	1180	1465	1220	1701
JUNB	1690.93	0.949238	0.247798	3.8307	0.000127782	0.000643041	1.93085	2991	1460	1073	1303
PRDX2	4728.55	-0.565399	0.140251	-4.03134	5.54606e-05	0.000306312	-1.4798	3785	3687	5674	5880
RNASEH2A	1048.22	-0.495287	0.157219	-3.15031	0.00163098	0.00615434	-1.4096	875	831	1192	1325
RTBDN	77.8891	-1.36621	0.44766	-3.05189	0.00227402	0.00821411	-2.57793	61	26	107	124
MAST1	225.608	-1.14668	0.313495	-3.65774	0.000254448	0.00119421	-2.21404	188	92	292	348
DNASE2	1285.79	-0.664272	0.154447	-4.30097	1.70056e-05	0.000104919	-1.58477	983	966	1531	1705
GCDH	480.998	0.161886	0.196709	0.822971	0.410524	0.559873	1.11875	503	492	461	468
SYCE2	9.3956	-2.06035	1.12995	-1.8234	0.0682424	0.142617	-4.17087	2	5	15	16
FARSA	3307.57	0.251976	0.165563	1.52193	0.128026	0.234661	1.19084	3257	3754	2873	3333
CALR	48616.6	-0.131787	0.166873	-0.789744	0.429677	0.577527	-1.09565	41032	49320	49394	54944
RAD23A	4925.14	-0.601387	0.12957	-4.64139	3.46071e-06	2.48395e-05	-1.51717	3954	3721	5699	6497
GADD45GIP1	2189.81	-0.409591	0.145248	-2.81995	0.00480313	0.0156275	-1.32831	1947	1747	2524	2590
NFIX	32.4645	-0.777075	0.57138	-1.36	0.173831	0.296707	-1.71365	25	22	41	43
LYL1	5.06377	-2.5037	1.60782	-1.5572	0.119424	0.222279	-5.67138	2	1	13	4
TRMT1	1502.09	-0.20753	0.15956	-1.30064	0.193383	0.322659	-1.15471	1328	1398	1517	1794
NACC1	8236.19	0.011062	0.144979	0.0763007	0.93918	0.963773	1.0077	7824	8333	7974	8865
STX10	791.282	0.0273184	0.184827	0.147805	0.882497	0.927364	1.01912	743	817	723	891
IER2	4986.42	0.510226	0.161339	3.16245	0.00156446	0.0059356	1.42427	6856	4738	3924	4531
CACNA1A	8.48229	-2.258	1.34082	-1.68405	0.0921727	0.181425	-4.78329	6	0	13	16
CCDC130	679.393	-0.649049	0.221142	-2.93499	0.00333562	0.0113821	-1.56813	477	555	682	1039
MRI1	1507.45	0.262248	0.150286	1.745	0.0809856	0.163463	1.19935	1627	1594	1287	1533
C19orf53	2469.1	-0.523464	0.136067	-3.84712	0.000119517	0.00060732	-1.4374	2069	1907	2804	3177
ZSWIM4	570.105	-0.127078	0.181713	-0.699335	0.484342	0.628463	-1.09208	541	527	568	655
LOC284454	386.016	-0.124228	0.224488	-0.553386	0.579999	0.708959	-1.08992	434	297	369	461
MIR24-2	7.67424	1.10356	1.18036	0.934935	0.349822	0.500579	2.14884	15	6	5	5
MIR27A	23.2282	0.482639	0.668761	0.721691	0.470484	0.61533	1.3973	26	27	17	23
MIR23A	11.5191	2.13404	1.03481	2.06226	0.0391833	0.0905719	4.38945	20	17	2	7
NANOS3	3.40245	0.797073	2.02197	0.394206	0.693429	0.797985	1.73757	0	8	3	2
C19orf57	32.5108	-0.267931	0.607212	-0.441248	0.659034	0.771366	-1.20408	21	36	33	40
CC2D1A	3695.8	-0.108366	0.157247	-0.689147	0.490731	0.633997	-1.07801	3296	3648	3578	4314
PODNL1	24.6094	0.687216	0.693443	0.991021	0.321675	0.470656	1.61017	36	24	24	14
DCAF15	1689.85	-0.0678561	0.146981	-0.461666	0.644321	0.759969	-1.04816	1635	1598	1645	1910
RFX1	963.287	-0.0128615	0.157486	-0.0816677	0.934911	0.961174	-1.00895	979	903	926	1062
IL27RA	603.558	-0.874722	0.178802	-4.89212	9.97551e-07	7.98616e-06	-1.83365	455	383	762	841
PALM3	4113.42	-1.9187	0.461943	-4.15354	3.27366e-05	0.000190738	-3.78083	2358	1085	6465	6867
LOC113230	929.213	2.10808	0.268318	7.85664	3.94572e-15	1.108e-13	4.31116	1091	1820	326	394
C19orf67	26.906	-0.161869	0.68025	-0.237955	0.811916	0.879868	-1.11874	17	32	22	37
SAMD1	1078.15	0.0448099	0.154149	0.290692	0.771287	0.854068	1.03155	1129	1021	994	1190
PRKACA	4209.57	-0.400188	0.128973	-3.10289	0.00191642	0.00708059	-1.31968	3801	3332	4527	5323
ASF1B	686.926	-0.00674293	0.17569	-0.0383798	0.969385	0.981647	-1.00468	740	609	686	725
LOC100507373	55.0218	-0.669708	0.453401	-1.47708	0.139655	0.250771	-1.59075	40	43	70	68
ADGRL1	2822.75	-0.101508	0.216003	-0.469938	0.6384	0.755284	-1.07289	3495	1928	2661	3364
ADGRE5	3096.1	0.334923	0.136142	2.4601	0.0138899	0.0385188	1.26131	3482	3291	2683	2934
DDX39A	2878.46	-0.208825	0.136859	-1.52584	0.127049	0.233229	-1.15575	2876	2381	2900	3450
PKN1	2952.7	0.411579	0.139237	2.95596	0.00311694	0.010715	1.33014	3677	2964	2450	2754
GIPC1	6907.56	-0.298458	0.128981	-2.31398	0.020669	0.0535188	-1.22983	6296	5859	7495	8130
DNAJB1	3542.28	0.119828	0.133786	0.895672	0.370428	0.521067	1.08661	3824	3422	3358	3602
TECR	3177.11	-0.708123	0.131969	-5.36583	8.05794e-08	8.01079e-07	-1.63368	2530	2212	3744	4359
NDUFB7	2486.15	-0.293046	0.151483	-1.93451	0.0530505	0.116651	-1.22522	2200	2176	2787	2813
ZNF333	38.9904	-1.10189	0.569532	-1.93473	0.0530239	0.116608	-2.14635	18	30	45	65
ADGRE2	224.092	-0.166906	0.246386	-0.677416	0.498142	0.639755	-1.12265	231	185	221	267
SYDE1	997.752	1.88394	0.291193	6.46973	9.81807e-11	1.58431e-09	3.69082	1047	1973	406	468
ILVBL	1901.74	0.315521	0.156919	2.01073	0.0443541	0.100337	1.24446	2031	2094	1700	1770
NOTCH3	3220.19	0.287626	0.179702	1.60057	0.109473	0.207766	1.22063	4270	2749	2814	3140
EPHX3	9.59457	0.00321839	1.02677	0.00313449	0.997499	0.998501	1.00223	11	8	7	13
BRD4	6979.82	0.251808	0.12658	1.98931	0.0466669	0.104575	1.1907	7694	7190	6064	7034
AKAP8	1882.73	0.0794812	0.152626	0.520757	0.602536	0.726691	1.05664	1859	1925	1742	2021
AKAP8L	2354.96	-0.477317	0.144846	-3.29535	0.000982985	0.00394711	-1.39215	1944	1913	2527	3119
WIZ	1984.62	0.204319	0.147464	1.38555	0.165885	0.286695	1.15214	2076	2084	1746	2046
CYP4F3	3.12612	5.12751	2.76966	1.85132	0.0641241	0.135773	34.957	13	0	0	0
UCA1	17939.1	-0.879329	0.122618	-7.1713	7.4289e-13	1.59415e-11	-1.83952	13339	11505	21863	25952
TPM4	25725.5	-0.15575	0.126406	-1.23214	0.217896	0.352067	-1.114	24544	23184	26728	28862
RAB8A	4167.39	-0.202876	0.130502	-1.55458	0.120046	0.223154	-1.15099	3965	3640	4346	4806
HSH2D	1168.61	-1.82541	0.192105	-9.50213	2.05634e-21	1.08019e-19	-3.54408	470	534	1571	2200
CIB3	4.35582	0.932739	1.53272	0.608551	0.542822	0.679476	1.9089	4	7	4	2
FAM32A	2407.57	-0.0719431	0.156362	-0.460105	0.645441	0.761074	-1.05113	2204	2382	2379	2688
AP1M1	1103.85	0.120623	0.161574	0.746547	0.455337	0.601824	1.0872	1121	1130	1033	1137
KLF2	74.8446	0.689731	0.618957	1.11435	0.265131	0.407134	1.61298	157	31	68	48
EPS15L1	2601.67	-0.706965	0.140698	-5.02469	5.04245e-07	4.27095e-06	-1.63237	2157	1737	3103	3525
C19orf44	262.889	-0.210408	0.232345	-0.905584	0.365156	0.515565	-1.15701	264	216	260	321
CHERP	3271.46	0.105034	0.139061	0.755304	0.450066	0.596537	1.07552	3337	3303	3050	3422
SLC35E1	3047.76	0.65173	0.159752	4.07964	4.51059e-05	0.000254525	1.57105	3482	3792	2376	2479
MED26	727.298	-0.249466	0.18126	-1.37629	0.168731	0.2902	-1.18877	629	670	762	860
SMIM7	1082.05	0.0972258	0.179963	0.540256	0.589021	0.716367	1.06971	1021	1161	1000	1148
TMEM38A	53.4898	-0.960424	0.471696	-2.03611	0.0417394	0.0953684	-1.94588	45	27	70	75
NWD1	15.3254	1.78376	0.873937	2.04106	0.0412445	0.094367	3.44323	19	27	8	6
SIN3B	9123.72	0.0752593	0.213213	0.352977	0.724106	0.820204	1.05355	7446	10693	7864	10490
CPAMD8	1226.51	0.302373	0.151344	1.99791	0.0457259	0.10284	1.23317	1388	1271	1023	1238
HAUS8	618.112	-0.717816	0.176695	-4.06246	4.85584e-05	0.000272346	-1.64469	474	443	746	832
MYO9B	6282.4	-0.446986	0.134494	-3.32348	0.00088903	0.00361076	-1.36319	5728	4739	6616	8325
USE1	239.947	-0.333967	0.284308	-1.17467	0.240128	0.377684	-1.26047	172	240	259	290
OCEL1	893.987	-0.89627	0.203711	-4.3997	1.084e-05	7.01544e-05	-1.86125	540	676	1147	1237
NR2F6	9238.2	0.0179317	0.178321	0.100558	0.919901	0.95225	1.01251	8048	10035	9057	9765
USHBP1	211.843	-2.46119	0.2917	-8.43741	3.24452e-17	1.15198e-15	-5.50671	81	48	338	400
BABAM1	4104.4	-0.0516849	0.148229	-0.348682	0.727328	0.822287	-1.03647	3839	4041	4117	4449
ANKLE1	75.9734	-1.18116	0.460439	-2.56529	0.0103088	0.0299726	-2.26759	65	28	87	132
ABHD8	786.534	0.15537	0.175595	0.884818	0.376255	0.527035	1.11371	794	827	718	810
MRPL34	1555.49	-0.508679	0.145116	-3.50532	0.000456061	0.00200061	-1.42275	1350	1174	1781	1968
DDA1	2410.36	-0.100137	0.151492	-0.661004	0.50861	0.64989	-1.07188	2218	2331	2406	2715
ANO8	1263.98	-0.850673	0.162459	-5.23625	1.63872e-07	1.53909e-06	-1.80334	930	841	1431	1929
GTPBP3	1541.91	-0.709615	0.148916	-4.76521	1.8866e-06	1.42799e-05	-1.63537	1198	1099	1750	2194
BST2	367.44	-2.76986	0.225727	-12.2709	1.29833e-34	1.78676e-32	-6.82044	103	82	614	703
MVB12A	1447.06	-0.49302	0.152984	-3.2227	0.00126988	0.00495803	-1.40739	1293	1073	1691	1775
BISPR	15.1474	-3.12089	1.01815	-3.06527	0.00217474	0.00788626	-8.69927	1	5	24	32
TMEM221	8.37653	-0.47968	1.11512	-0.430159	0.66708	0.777016	-1.39443	10	4	10	10
SLC27A1	368.985	-1.05868	0.245407	-4.31396	1.60356e-05	9.92654e-05	-2.08302	296	179	464	563
PGLS	2001.26	-0.206708	0.138812	-1.48912	0.136455	0.246234	-1.15405	1911	1737	2059	2346
FAM129C	3.75039	-0.5313	1.5894	-0.334278	0.73817	0.82998	-1.44523	3	3	5	4
COLGALT1	6444.15	0.151814	0.128358	1.18274	0.236911	0.374136	1.11097	6992	6326	6014	6505
UNC13A	21.3388	-0.195186	0.787572	-0.247833	0.804264	0.874958	-1.14487	29	11	14	34
MAP1S	3442.33	-0.249898	0.147298	-1.69654	0.0897832	0.177709	-1.18912	3002	3147	3622	4055
FCHO1	901.026	0.298276	0.179281	1.66373	0.096166	0.18749	1.22967	1141	823	760	903
B3GNT3	68.1668	2.42456	0.449283	5.39651	6.79487e-08	6.85332e-07	5.36866	103	121	20	24
INSL3	8.38843	-0.621935	1.086	-0.572684	0.566858	0.698743	-1.53894	7	6	9	12
JAK3	237.827	0.574585	0.294587	1.95048	0.0511191	0.113166	1.48925	237	316	157	239
RPL18A	10634.3	-0.447067	0.128686	-3.47411	0.000512558	0.00221864	-1.36327	9473	8219	12217	12920
SNORA68	34.5744	-0.660126	0.569288	-1.15956	0.246226	0.384847	-1.58022	31	22	34	54
SLC5A5	607.104	-1.66978	0.199361	-8.37566	5.49144e-17	1.91304e-15	-3.18166	339	235	883	1016
CCDC124	3861.55	-0.576961	0.14522	-3.97301	7.097e-05	0.000382185	-1.4917	2965	3096	4441	5056
KCNN1	44.1917	-1.51324	0.582056	-2.59983	0.00932704	0.0275917	-2.85451	34	12	54	82
ARRDC2	232.365	-0.32257	0.252681	-1.27659	0.201747	0.332392	-1.25056	197	207	229	304
IL12RB1	5.62126	-0.322473	1.33376	-0.241778	0.808952	0.877854	-1.25047	7	3	5	8
MAST3	428.394	-0.457303	0.221643	-2.06324	0.03909	0.0904064	-1.37297	419	295	433	592
PIK3R2	3471.72	-0.243186	0.138628	-1.75424	0.0793899	0.160886	-1.1836	3485	2781	3639	4089
IFI30	2905.78	-1.37744	0.135018	-10.2018	1.94538e-24	1.36685e-22	-2.59806	1661	1510	4090	4521
MPV17L2	764.538	-0.00617591	0.170756	-0.0361679	0.971148	0.982477	-1.00429	833	670	716	861
RAB3A	180.009	-1.31396	0.30737	-4.27483	1.91282e-05	0.000116889	-2.48622	129	76	225	306
PDE4C	88.3059	-0.0124459	0.466737	-0.0266658	0.978726	0.987324	-1.00866	121	55	60	126
LOC729966	8.60038	0.555972	1.09722	0.506708	0.61236	0.734512	1.47016	10	10	9	5
KIAA1683	7.48363	0.472591	1.14968	0.411065	0.681025	0.788625	1.3876	8	9	5	8
JUND	12297.4	-0.182848	0.125354	-1.45865	0.14466	0.257819	-1.13512	12069	10570	12874	13938
LSM4	4546.61	-0.784797	0.135304	-5.80026	6.62111e-09	8.11293e-08	-1.72285	3580	2992	5720	6070
PGPEP1	2866.86	-0.460547	0.141758	-3.24883	0.00115881	0.00457047	-1.37606	2373	2353	3094	3741
GDF15	5391.65	-0.616986	0.14025	-4.39917	1.08664e-05	7.02983e-05	-1.53367	4115	4212	6353	7042
MIR3189	6.92938	-0.544726	1.19285	-0.456657	0.647917	0.762697	-1.45874	5	6	7	10
SSBP4	2672.29	-0.179771	0.141889	-1.26699	0.20516	0.336683	-1.1327	2743	2195	2655	3187
ISYNA1	8924.76	-0.515858	0.124089	-4.15718	3.22206e-05	0.000188127	-1.42984	7692	6745	9905	11699
ELL	1213.44	0.270162	0.181676	1.48705	0.137001	0.247032	1.20594	1202	1385	1087	1168
FKBP8	9562.75	-0.432752	0.12724	-3.40108	0.000671205	0.00280841	-1.34981	8380	7600	10861	11660
KXD1	2654.4	-0.0962486	0.149193	-0.645126	0.518845	0.658422	-1.06899	2458	2560	2574	3069
UBA52	12814.3	-0.372584	0.12738	-2.92499	0.0034447	0.0117164	-1.29467	11343	10568	14290	15352
C19orf60	1008.28	-0.121649	0.163529	-0.743902	0.456936	0.603224	-1.08798	946	945	1031	1124
CRLF1	1161.78	0.0432107	0.177167	0.243898	0.80731	0.8767	1.0304	1371	961	1108	1242
TMEM59L	157.683	-0.463873	0.421255	-1.10117	0.270823	0.414309	-1.37924	201	66	182	193
KLHL26	282.123	-0.22747	0.242667	-0.937377	0.348565	0.499338	-1.17078	235	272	291	334
CRTC1	614.108	0.0166023	0.220378	0.0753355	0.939948	0.964031	1.01157	526	675	571	685
COMP	64.0922	-0.77372	0.442975	-1.74664	0.0806992	0.163023	-1.70967	60	34	73	94
UPF1	5889.26	0.299644	0.128363	2.33435	0.0195774	0.0511251	1.23084	6589	6159	5122	5716
CERS1	5.6481	0.956276	1.36074	0.702762	0.482204	0.626545	1.94029	11	4	3	5
COPE	4383.82	-0.145297	0.161097	-0.901917	0.367101	0.517708	-1.10596	3812	4310	4539	4901
DDX49	1644.53	-0.136633	0.157891	-0.865364	0.386839	0.536938	-1.09934	1491	1572	1631	1910
HOMER3	447.113	1.43764	0.222045	6.47453	9.51094e-11	1.53913e-09	2.70877	602	673	210	288
SUGP2	1453.83	-0.609185	0.182502	-3.33796	0.000843967	0.00344539	-1.5254	1298	975	1481	2158
ARMC6	1272.59	0.111455	0.148509	0.750494	0.452957	0.599431	1.08032	1379	1218	1170	1344
SLC25A42	339.114	-0.211986	0.254534	-0.832837	0.404936	0.554842	-1.15828	265	346	324	427
TMEM161A	753.163	-0.408568	0.16887	-2.41943	0.0155448	0.0423237	-1.32737	689	584	845	917
MEF2BNB-MEF2B	5.67244	-0.569673	1.30614	-0.436151	0.662727	0.774144	-1.48419	5	4	6	8
MEF2BNB	230.987	0.212408	0.244671	0.868141	0.385317	0.535808	1.15862	246	240	195	246
RFXANK	1065.61	-0.343652	0.166229	-2.06733	0.0387027	0.0896352	-1.26896	910	928	1186	1256
NR2C2AP	555.636	-0.455044	0.183193	-2.48395	0.0129934	0.0364282	-1.37082	509	414	618	702
TM6SF2	6.67754	-1.54425	1.50543	-1.02579	0.304991	0.452124	-2.91653	7	0	13	7
SUGP1	1386.13	-0.606344	0.15442	-3.9266	8.61548e-05	0.000454434	-1.5224	1075	1077	1578	1863
MAU2	1586.87	0.516421	0.15434	3.34601	0.000819847	0.00336176	1.4304	1810	1845	1269	1411
GATAD2A	8457.21	0.182174	0.132508	1.37482	0.169189	0.290746	1.13459	8907	8706	7789	8461
TSSK6	51.1516	-0.0587177	0.469304	-0.125116	0.900431	0.939299	-1.04154	47	51	44	64
NDUFA13	4674.43	-0.870999	0.141932	-6.13673	8.42377e-10	1.18775e-08	-1.82893	3262	3211	6085	6288
YJEFN3	243.207	-1.32512	0.327423	-4.04711	5.18535e-05	0.000289171	-2.50553	107	162	265	459
CILP2	108.655	0.191421	0.379317	0.504647	0.613807	0.735808	1.14189	153	78	95	114
PBX4	213.651	-0.940602	0.284294	-3.30855	0.0009378	0.00378209	-1.91933	165	124	224	360
LPAR2	820.336	-0.165201	0.173062	-0.954578	0.339791	0.490355	-1.12132	765	750	876	899
GMIP	818.636	0.243407	0.174918	1.39155	0.164058	0.284246	1.18379	851	885	698	845
ATP13A1	3583.7	-0.0775807	0.131624	-0.589412	0.555585	0.689081	-1.05525	3598	3250	3437	4137
ZNF101	493.566	-0.0756679	0.199055	-0.380135	0.703845	0.805141	-1.05385	529	418	519	517
ZNF14	152.94	-0.393196	0.290024	-1.35573	0.175184	0.298583	-1.3133	150	111	166	191
LINC00663	24.3644	-0.928001	0.69567	-1.33397	0.182215	0.308009	-1.90264	17	16	21	46
ZNF506	221.628	0.317539	0.260305	1.21987	0.222513	0.357619	1.2462	227	253	198	206
ZNF253	119.096	0.336608	0.317843	1.05904	0.289582	0.435681	1.26278	146	116	96	121
ZNF93	225.017	0.870378	0.279198	3.11742	0.00182442	0.00678585	1.82814	250	316	143	185
ZNF682	142.629	-0.750593	0.323328	-2.32146	0.0202619	0.0526293	-1.68248	120	90	142	230
ZNF90	377.78	-0.92974	0.280399	-3.31578	0.00091389	0.0036982	-1.90493	337	181	411	617
ZNF486	429.386	-0.620105	0.196745	-3.15182	0.00162255	0.00612531	-1.53699	343	321	511	556
ZNF826P	36.7015	1.18339	0.601186	1.96843	0.0490187	0.109024	2.2711	71	31	23	23
ZNF737	106.465	-0.489975	0.341508	-1.43474	0.151361	0.26697	-1.40442	103	72	124	131
ZNF626	187.838	0.564379	0.270114	2.08941	0.0366707	0.0856438	1.47875	248	194	134	179
ZNF85	144.927	-0.000914706	0.301706	-0.00303178	0.997581	0.998501	-1.00063	143	141	123	177
ZNF430	251.008	0.0807797	0.234559	0.34439	0.730553	0.824422	1.05759	259	247	228	274
ZNF714	316.079	0.00158646	0.229601	0.00690963	0.994487	0.996702	1.0011	365	260	305	344
ZNF431	372.199	-0.501061	0.265603	-1.8865	0.0592276	0.127259	-1.41525	391	222	375	528
ZNF708	137.44	-0.882167	0.310206	-2.84381	0.00445769	0.0146352	-1.84314	111	80	159	209
ZNF738	351.338	-0.31514	0.22233	-1.41744	0.156354	0.273833	-1.24413	294	318	353	450
ZNF493	64.9632	-0.923943	0.421887	-2.19003	0.0285223	0.0697744	-1.89729	45	43	73	103
LINC00664	11.5963	-1.04722	0.990215	-1.05756	0.290254	0.436523	-2.06654	9	6	9	24
ZNF429	102.376	-0.197009	0.337197	-0.584255	0.559049	0.69214	-1.14632	105	83	103	122
ZNF100	288.703	-0.0304613	0.230028	-0.132425	0.894648	0.935029	-1.02134	275	284	267	334
LOC641367	20.794	0.404832	0.723678	0.55941	0.575882	0.705791	1.32394	19	27	15	22
ZNF43	517.307	-0.714954	0.186714	-3.82914	0.000128591	0.000646724	-1.64143	422	349	603	720
ZNF208	74.8572	-1.31821	0.487227	-2.70554	0.00681925	0.0211224	-2.49357	63	23	88	134
ZNF257	260.131	-0.236047	0.242997	-0.971402	0.331348	0.481803	-1.17776	275	197	272	306
ZNF676	8.93246	-0.717453	1.10137	-0.651421	0.514775	0.654854	-1.64428	4	9	9	14
ZNF98	5.53134	0.0619578	1.32198	0.0468673	0.962619	0.97753	1.04388	5	6	6	5
ZNF492	60.1197	-0.199858	0.444378	-0.449748	0.652892	0.766603	-1.14859	69	42	63	69
ZNF728	9.42884	-5.1803	1.743	-2.97206	0.00295812	0.0102579	-36.2598	1	0	16	22
ZNF730	42.7034	-0.824864	0.536338	-1.53796	0.124059	0.229206	-1.77137	36	25	40	74
ZNF724P	23.2231	1.39279	0.694901	2.00429	0.0450385	0.101527	2.62585	35	31	15	11
IPO5P1	219.974	-0.231277	0.25811	-0.896039	0.370232	0.520878	-1.17387	234	166	223	266
ZNF91	352.856	-0.546387	0.233876	-2.33623	0.0194794	0.0509218	-1.46042	342	226	388	475
LINC01224	5.61408	1.10552	1.43908	0.768214	0.44236	0.589483	2.15176	8	7	6	1
ZNF675	208.845	-0.430979	0.257645	-1.67276	0.0943736	0.184922	-1.34815	200	151	222	272
ZNF681	141.073	0.48296	0.304448	1.58635	0.11266	0.212508	1.39761	172	151	126	114
RPSAP58	20520.7	-0.392968	0.134458	-2.92261	0.00347116	0.0117843	-1.31309	18825	16072	23721	23934
ZNF726	57.8094	-0.00633945	0.444886	-0.0142496	0.988631	0.993523	-1.0044	66	48	49	71
ZNF254	421.415	0.0115946	0.202417	0.057281	0.954321	0.972365	1.00807	410	418	410	451
HAVCR1P1	3.23921	-3.51872	2.19914	-1.60004	0.10959	0.20794	-11.4615	0	1	7	5
LINC00662	49.9108	-0.208003	0.472437	-0.440277	0.659736	0.77191	-1.15509	49	42	58	51
LOC101927151	50.2521	0.120556	0.473805	0.254443	0.799154	0.871766	1.08715	46	56	45	54
UQCRFS1	2363.01	-0.0358283	0.153807	-0.232944	0.815805	0.88247	-1.02515	2362	2215	2480	2407
POP4	1050.77	0.127102	0.155201	0.818948	0.412816	0.561802	1.0921	1141	1014	982	1079
PLEKHF1	2605.12	-0.544549	0.144938	-3.75712	0.00017188	0.000836884	-1.45856	2149	2008	3131	3194
C19orf12	1108.59	-0.0150396	0.154752	-0.0971848	0.92258	0.953915	-1.01048	1115	1048	1084	1203
CCNE1	3832.34	-0.608444	0.158702	-3.83389	0.000126133	0.000636284	-1.52461	2807	3119	4568	4921
URI1	1378.81	0.302007	0.154654	1.95279	0.0508443	0.112638	1.23286	1548	1439	1247	1281
ZNF507	575.572	0.696027	0.18306	3.80219	0.000143423	0.000712281	1.62004	735	663	397	509
LOC400684	4.82315	-0.0832863	1.44105	-0.0577955	0.953912	0.972066	-1.05943	3	6	6	4
DPY19L3	309.559	0.0366582	0.2272	0.161348	0.87182	0.921802	1.02574	325	291	264	368
PDCD5	1504.54	-0.566436	0.148201	-3.82208	0.000132329	0.000663719	-1.48086	1217	1161	1748	1938
ANKRD27	1080.1	-0.28216	0.154247	-1.82928	0.0673577	0.141158	-1.21601	1032	885	1119	1319
RGS9BP	8.92567	-0.104721	1.04985	-0.0997484	0.920544	0.952579	-1.07529	10	7	9	10
NUDT19	5.02734	-4.24465	1.97428	-2.14998	0.0315571	0.0757297	-18.9569	1	0	7	13
SLC7A9	3.83521	-2.76497	1.89399	-1.45986	0.144328	0.257345	-6.79733	2	0	5	9
CEP89	317.062	-0.0425596	0.220632	-0.192899	0.847038	0.904739	-1.02994	336	279	288	376
FAAP24	66.9776	0.316312	0.444834	0.711079	0.477035	0.621664	1.24514	58	86	53	70
RHPN2	2645.82	-0.234619	0.173518	-1.35214	0.176332	0.300018	-1.1766	2870	1943	2858	3002
GPATCH1	471.423	-0.0109853	0.212651	-0.0516588	0.958801	0.975079	-1.00764	548	381	430	546
WDR88	9.59	-1.12433	1.04778	-1.07305	0.283247	0.42859	-2.18	8	4	13	14
LRP3	92.5351	0.706537	0.436752	1.61771	0.105726	0.202385	1.63188	162	68	65	80
SLC7A10	51.3065	-0.95137	0.474608	-2.00454	0.0450123	0.101509	-1.93371	40	29	72	66
CEBPA	5021	1.29414	0.214726	6.02696	1.67076e-09	2.24729e-08	2.45231	5713	8112	3005	2938
CEBPA-AS1	48.8417	-0.192793	0.520036	-0.370729	0.710839	0.810438	-1.14297	32	56	49	58
CEBPG	1568.86	-0.217291	0.144327	-1.50555	0.132184	0.240639	-1.16255	1497	1352	1640	1822
PEPD	961.556	0.133355	0.17797	0.74931	0.453671	0.600137	1.09684	1131	854	938	938
KCTD15	14.4823	-1.28784	0.947054	-1.35984	0.173882	0.296759	-2.44162	14	3	22	20
LSM14A	4432.24	-0.187568	0.138229	-1.35694	0.174801	0.298114	-1.13884	4139	3984	4722	4945
KIAA0355	733.305	0.0914891	0.180489	0.506896	0.612228	0.734444	1.06547	718	761	670	790
GPI	8667.25	-0.305325	0.123813	-2.46601	0.0136627	0.0379818	-1.2357	8038	7191	9229	10448
PDCD2L	293.115	-0.329934	0.265759	-1.24148	0.214429	0.348121	-1.25696	221	284	343	323
UBA2	2542.49	-0.329927	0.147639	-2.23468	0.0254382	0.0635268	-1.25695	2215	2197	2840	2959
WTIP	338.459	-1.03604	0.212325	-4.87953	1.06338e-06	8.47247e-06	-2.0506	232	204	442	492
SCGB1B2P	3.22638	-1.65742	1.79112	-0.925352	0.354783	0.505246	-3.15451	1	2	5	5
ZNF302	159.124	-0.600173	0.293867	-2.04233	0.0411191	0.0941577	-1.5159	125	123	162	235
ZNF181	36.879	0.0367046	0.544013	0.0674701	0.946207	0.967761	1.02577	45	29	34	41
ZNF599	45.5095	0.681536	0.533568	1.27732	0.20149	0.332238	1.60385	76	36	33	39
ZNF30	20.5309	0.808303	0.733284	1.10231	0.270329	0.413667	1.75115	33	19	12	19
ZNF792	42.8635	1.25754	0.549416	2.28886	0.0220874	0.0564976	2.39087	67	52	32	19
GRAMD1A	1717.92	-0.317397	0.144191	-2.20123	0.0277194	0.068211	-1.24608	1626	1383	1775	2149
SCN1B	39.8489	1.22301	0.527186	2.31989	0.020347	0.0527837	2.33433	62	48	24	25
HPN	21.5021	1.89759	0.748349	2.53571	0.011222	0.0321246	3.72592	38	29	6	13
FXYD3	1376.12	1.07378	0.211456	5.078	3.81427e-07	3.31673e-06	2.10493	1545	2077	875	942
MIR6887	4.09873	1.16488	1.6153	0.721158	0.470813	0.615613	2.24215	5	6	4	1
LGI4	8.79096	-1.74627	1.11546	-1.56552	0.117461	0.21947	-3.3549	5	3	12	16
FXYD1	16.4912	-0.44167	0.825861	-0.5348	0.592788	0.719364	-1.35818	20	8	19	20
FXYD7	11.4471	-1.09257	1.17798	-0.92749	0.353672	0.50428	-2.13253	14	1	9	24
FXYD5	5292.34	-0.844673	0.133507	-6.32683	2.50251e-10	3.80912e-09	-1.79586	4118	3339	6381	7608
LSR	7560.38	-0.672707	0.133977	-5.02105	5.13907e-07	4.34615e-06	-1.59406	6401	5087	9020	10053
USF2	2099.2	0.283854	0.182013	1.55953	0.118872	0.22149	1.21744	2027	2461	1763	2134
DMKN	22.0091	1.83053	0.723836	2.52892	0.0114413	0.0326402	3.55667	40	28	8	12
SBSN	18.7411	0.80894	0.741165	1.09144	0.275078	0.419008	1.75192	26	21	13	15
GAPDHS	58.4413	0.856927	0.504616	1.69818	0.0894745	0.177183	1.81118	51	94	42	43
TMEM147-AS1	89.9949	-0.267451	0.412082	-0.649023	0.516324	0.656172	-1.20368	69	90	72	133
TMEM147	1987.01	-0.13396	0.156663	-0.855086	0.392503	0.542099	-1.0973	1962	1759	2165	2081
HAUS5	991.692	-0.302273	0.168535	-1.79353	0.0728876	0.149991	-1.23309	922	823	962	1301
RBM42	4371.02	-0.763773	0.135268	-5.64637	1.63872e-08	1.86138e-07	-1.69793	3198	3149	5252	6054
ETV2	12.8507	0.452139	0.960957	0.470509	0.637991	0.754963	1.36807	13	16	5	18
COX6B1	3181.66	-0.881299	0.135127	-6.522	6.93778e-11	1.13709e-09	-1.84203	2278	2115	4047	4412
UPK1A	22.1674	-1.99205	0.828615	-2.40407	0.0162137	0.0438401	-3.97801	15	3	27	47
UPK1A-AS1	5.1178	-5.76964	2.02027	-2.85588	0.00429179	0.014149	-54.5552	0	0	10	11
KMT2B	2673.02	0.0320477	0.150432	0.213038	0.831297	0.893677	1.02246	2894	2425	2325	3137
IGFLR1	28.5627	-0.0228447	0.607466	-0.0376065	0.970001	0.982151	-1.01596	33	23	29	30
U2AF1L4	152.842	-0.437045	0.363174	-1.20341	0.228819	0.364482	-1.35383	94	157	147	217
PSENEN	974.728	-0.450506	0.159978	-2.81605	0.00486184	0.0158	-1.36652	826	789	1096	1214
LIN37	645.982	-0.622541	0.20202	-3.08158	0.00205902	0.00753978	-1.53958	457	535	721	892
HSPB6	4.16182	0.485359	1.86439	0.260331	0.794608	0.868571	1.39993	0	9	4	3
PROSER3	323.156	0.807519	0.225784	3.57651	0.000348214	0.00157695	1.7502	434	375	202	284
ARHGAP33	109.28	-0.721402	0.345861	-2.08581	0.0369956	0.0862938	-1.64878	94	69	114	168
KIRREL2	4.55962	-5.60512	2.08776	-2.68476	0.00725828	0.0222546	-48.6754	0	0	7	12
APLP1	245.272	-0.18438	0.322895	-0.571021	0.567986	0.699445	-1.13633	313	146	233	306
NFKBID	140.868	-0.834074	0.308836	-2.7007	0.0069194	0.0213809	-1.78271	105	94	151	223
LRFN3	267.507	0.373199	0.23375	1.59657	0.110361	0.20926	1.29522	333	262	231	247
SDHAF1	414.845	-0.673462	0.204175	-3.29845	0.000972198	0.00390662	-1.5949	333	295	521	522
SYNE4	207.511	1.0482	0.260235	4.02789	5.62797e-05	0.000310321	2.06794	314	238	130	148
ALKBH6	694.159	-0.473265	0.205569	-2.30222	0.0213229	0.0548709	-1.38825	510	622	783	873
LOC101927572	14.0191	-0.0403222	0.848956	-0.0474962	0.962118	0.977199	-1.02834	13	14	15	14
CLIP3	383.988	-0.223534	0.261398	-0.855148	0.392469	0.542099	-1.16759	454	251	406	443
THAP8	123.981	0.139885	0.310403	0.450656	0.652238	0.76605	1.10182	141	115	109	134
WDR62	950.425	0.329669	0.165013	1.99783	0.0457346	0.102846	1.25672	1121	961	756	982
OVOL3	2.93851	-0.863932	1.86449	-0.463361	0.643105	0.758868	-1.81999	1	3	2	6
POLR2I	837.421	-0.37641	0.169108	-2.22585	0.026024	0.0647567	-1.29811	734	695	951	986
TBCB	2240.22	-0.783032	0.140597	-5.56933	2.55719e-08	2.79595e-07	-1.72074	1778	1464	2723	3098
CAPNS1	5113.34	0.22066	0.150856	1.46272	0.143545	0.256141	1.16527	5149	5600	4473	5238
COX7A1	4.05852	-0.0349717	1.84096	-0.0189964	0.984844	0.990875	-1.02454	5	3	0	9
ZNF565	44.4006	0.507236	0.521714	0.972248	0.330927	0.481342	1.42132	41	60	37	38
ZNF146	2864.4	-0.0599979	0.144199	-0.416076	0.677354	0.785576	-1.04246	3110	2421	2827	3177
LOC100134317	22.8922	-4.88304	1.10475	-4.42006	9.86746e-06	6.44365e-05	-29.5082	3	0	30	63
LINC00665	777.749	-0.514451	0.1657	-3.10471	0.00190469	0.00704349	-1.42845	653	604	868	1013
ZFP14	65.7632	-1.11104	0.460911	-2.41053	0.0159295	0.0432226	-2.16001	56	27	79	107
ZFP82	198.879	-0.484997	0.329563	-1.47164	0.141119	0.252897	-1.39958	224	107	216	262
LOC644189	6.27069	0.594054	1.30129	0.45651	0.648023	0.762768	1.50948	10	5	7	3
ZNF566	96.2144	-0.191858	0.364651	-0.526141	0.59879	0.724325	-1.14223	108	70	91	121
LOC728752	19.5734	1.21298	0.759037	1.59805	0.110032	0.208685	2.31816	22	31	13	11
ZNF260	375.461	-0.181026	0.212046	-0.853711	0.393265	0.542781	-1.13369	390	304	361	462
ZNF529	184.425	-0.789756	0.265223	-2.9777	0.00290415	0.0100897	-1.72878	135	130	224	256
ZNF529-AS1	69.5986	-1.02612	0.403143	-2.54529	0.0109186	0.031418	-2.03654	47	43	88	104
ZNF382	86.825	-1.10826	0.43166	-2.56744	0.0102454	0.0298366	-2.15585	77	33	114	130
ZNF461	110.157	-0.236932	0.343479	-0.6898	0.49032	0.633667	-1.17848	89	108	119	125
LINC01534	29.4508	-0.272618	0.615066	-0.443233	0.657597	0.770295	-1.208	34	19	33	33
ZNF567	346.606	-0.616973	0.22005	-2.80379	0.00505059	0.0163116	-1.53365	259	276	387	477
ZNF850	298.513	-0.439825	0.23309	-1.88694	0.059169	0.127182	-1.35644	274	225	296	415
LOC728485	72.4904	-2.26037	0.427979	-5.28151	1.28125e-07	1.22971e-06	-4.79115	24	25	124	121
ZNF790-AS1	47.8478	-0.995584	0.489031	-2.03583	0.0417675	0.0954195	-1.99389	36	27	68	62
ZNF790	70.9355	0.0196043	0.413458	0.0474155	0.962182	0.977205	1.01368	62	77	72	72
ZNF345	42.1995	0.0458547	0.547283	0.083786	0.933227	0.960272	1.03229	32	51	34	52
ZNF829	224.282	-0.0526649	0.249014	-0.211494	0.832502	0.894722	-1.03718	242	192	207	264
ZNF568	112.621	-0.29989	0.342097	-0.876623	0.380691	0.531506	-1.23105	122	78	123	132
ZNF420	107.633	0.0854104	0.334553	0.255297	0.798494	0.871274	1.06099	117	101	90	126
ZNF585A	164.624	0.0868444	0.27627	0.314346	0.753258	0.84064	1.06204	185	149	154	174
ZNF585B	400.866	-0.11688	0.223447	-0.523079	0.600919	0.725424	-1.08439	450	311	374	487
ZNF383	48.5421	-0.768388	0.479774	-1.60156	0.109252	0.207418	-1.70337	42	29	57	69
LINC01535	7.59843	-0.894656	1.31314	-0.68131	0.495675	0.637942	-1.85917	1	9	11	9
LOC284412	87.6128	-2.84558	0.441285	-6.4484	1.13035e-10	1.80813e-09	-7.18797	21	21	114	207
HKR1	577.502	-1.038	0.182929	-5.6743	1.39261e-08	1.6004e-07	-2.05337	391	352	709	892
ZNF527	52.1382	-1.14984	0.516368	-2.22679	0.0259612	0.0646293	-2.2189	26	37	52	98
ZNF569	128.181	-0.356793	0.334509	-1.06662	0.286145	0.431758	-1.28058	139	84	145	150
ZNF570	99.1718	0.656945	0.347246	1.89187	0.058508	0.126022	1.57674	121	117	67	92
ZNF793-AS1	13.0802	0.993799	0.888396	1.11864	0.263292	0.404982	1.99142	16	18	8	10
ZNF793	81.95	0.0743925	0.375596	0.198065	0.842994	0.901849	1.05292	87	78	84	79
ZNF571-AS1	30.2158	-0.685664	0.6097	-1.12459	0.260761	0.401981	-1.60844	19	26	39	37
ZNF540	24.7809	-1.14707	0.761013	-1.50729	0.131735	0.23998	-2.21464	23	8	21	51
ZNF571	50.3806	-0.862503	0.568646	-1.51677	0.129326	0.236314	-1.81819	55	17	61	73
ZFP30	147.242	-0.04533	0.293231	-0.154588	0.877146	0.924914	-1.03192	163	123	139	169
ZNF781	27.5237	-0.155537	0.621664	-0.250194	0.802437	0.873403	-1.11384	26	25	32	27
ZNF607	269.606	-0.0540664	0.228899	-0.236202	0.813276	0.880767	-1.03819	269	250	272	291
ZNF573	34.3532	0.499378	0.559921	0.891872	0.372462	0.523395	1.4136	42	37	31	27
SIPA1L3	1682.29	0.807172	0.180363	4.47526	7.63182e-06	5.08544e-05	1.74978	2536	1704	1127	1394
DPF1	111.588	0.00223855	0.357535	0.00626106	0.995004	0.996944	1.00155	130	91	87	145
PPP1R14A	444.437	0.68851	0.205947	3.34314	0.000828367	0.00339077	1.61162	614	468	344	353
SPINT2	13129.8	-0.355298	0.130857	-2.71516	0.00662432	0.0205952	-1.27925	11836	10781	14830	15343
YIF1B	1805.27	-0.775162	0.14885	-5.20767	1.91232e-07	1.77502e-06	-1.71138	1425	1195	2286	2381
KCNK6	706.203	-0.758595	0.194507	-3.9001	9.61522e-05	0.000501606	-1.69184	615	423	833	994
CATSPERG	123.633	0.0946903	0.369576	0.256214	0.797786	0.870844	1.06784	151	102	85	165
PSMD8	6041.6	-0.358017	0.147735	-2.42338	0.015377	0.0419551	-1.28166	5056	5298	6797	7103
GGN	23.812	-0.129296	0.66324	-0.194946	0.845435	0.903664	-1.09376	27	18	25	26
SPRED3	118.72	0.153491	0.361619	0.424456	0.671233	0.780354	1.11226	162	87	102	130
FAM98C	397.95	-0.166344	0.21039	-0.790649	0.429149	0.577014	-1.12221	354	379	406	458
RASGRP4	5.1762	-0.15349	1.51188	-0.101523	0.919135	0.951713	-1.11226	9	1	7	4
RYR1	493.335	-2.647	0.295356	-8.96207	3.18636e-19	1.37816e-17	-6.26364	184	87	682	1087
MAP4K1	27.1772	-1.82983	0.726975	-2.51704	0.0118344	0.0336062	-3.55495	19	5	43	44
EIF3K	3479.17	-0.371383	0.13435	-2.7643	0.00570448	0.0181142	-1.29359	3102	2852	3873	4173
ACTN4	29024.1	0.119201	0.168975	0.705434	0.48054	0.62515	1.08613	26576	32261	26550	30635
CAPN12	618.215	-1.30833	0.210353	-6.21968	4.98164e-10	7.27669e-09	-2.47655	341	355	732	1094
ECH1	1763.34	0.78334	0.204978	3.82158	0.000132598	0.000664675	1.72111	1854	2477	1264	1395
HNRNPL	8466.96	-0.281971	0.124652	-2.26207	0.0236929	0.0598232	-1.21586	7948	7065	9030	10041
RINL	278.053	-0.243419	0.227346	-1.0707	0.284305	0.429683	-1.1838	273	228	299	319
SIRT2	1242.44	-0.251709	0.153214	-1.64286	0.100411	0.193951	-1.19062	1222	1011	1260	1520
NFKBIB	1571.83	-0.376539	0.146284	-2.57402	0.0100523	0.0293926	-1.29822	1394	1290	1744	1898
CCER2	14.1833	-1.11713	0.980027	-1.1399	0.254327	0.39473	-2.16916	3	14	17	23
SARS2	1229.82	-0.30551	0.163375	-1.87	0.0614839	0.13126	-1.23586	1049	1102	1308	1484
MRPS12	1590.35	-0.289802	0.153111	-1.89276	0.0583903	0.125785	-1.22247	1449	1358	1773	1807
FBXO17	283.583	-1.78523	0.269194	-6.63177	3.31677e-11	5.6647e-10	-3.44675	158	95	386	523
FBXO27	77.9225	-0.0969571	0.423553	-0.228914	0.818936	0.884801	-1.06952	99	51	82	83
PAPL	4.88795	0.832296	1.4754	0.564116	0.572675	0.702844	1.78052	4	8	5	2
PAK4	1654.2	0.103759	0.145962	0.71086	0.477171	0.621789	1.07457	1723	1637	1557	1715
NCCRP1	217.176	-0.368522	0.271603	-1.35684	0.174831	0.298135	-1.29103	205	168	269	229
IFNL3	128.008	-6.96231	0.781626	-8.90747	5.22083e-19	2.19538e-17	-124.699	2	2	242	280
IFNL2	133.057	-9.025	1.45255	-6.21323	5.1908e-10	7.54252e-09	-520.949	0	1	252	294
IFNL1	140.563	-5.36936	0.501528	-10.706	9.53853e-27	8.022e-25	-41.3369	5	8	235	333
LRFN1	885.119	-2.16072	0.190985	-11.3136	1.12438e-29	1.15575e-27	-4.47137	382	258	1360	1617
GMFG	4.88362	0.348209	1.43924	0.24194	0.808827	0.877832	1.27298	8	3	3	6
SAMD4B	3004.78	-0.101541	0.13385	-0.758617	0.448082	0.594823	-1.07292	3086	2617	2952	3443
PAF1	2939.42	-0.0466717	0.140607	-0.33193	0.739942	0.831018	-1.03288	2841	2822	2885	3248
MED29	1267.71	0.369971	0.160819	2.30054	0.0214179	0.0550642	1.29233	1376	1420	1074	1196
ZFP36	1116.86	-0.569188	0.573038	-0.993282	0.320573	0.469455	-1.48369	1301	506	1283	1458
PLEKHG2	1407.54	-0.141737	0.169206	-0.83766	0.402222	0.552122	-1.10323	1516	1127	1322	1726
RPS16	21495.7	-0.588482	0.143957	-4.0879	4.35287e-05	0.000246293	-1.50366	17732	15987	26990	25716
SUPT5H	6881.76	-0.188554	0.144094	-1.30855	0.190687	0.318935	-1.13962	6113	6461	6897	8183
TIMM50	2145.09	-0.18702	0.155531	-1.20246	0.229184	0.364832	-1.13841	1898	2023	2154	2543
DLL3	65.1132	-1.11043	0.45805	-2.42427	0.0153394	0.0418672	-2.15911	53	29	72	113
SELV	5.58159	-1.10618	1.35604	-0.815745	0.414646	0.56374	-2.15276	4	3	5	11
EID2B	23.1464	-0.126434	0.68378	-0.184905	0.853304	0.908808	-1.09159	28	16	21	29
EID2	644.478	0.300359	0.193367	1.55331	0.120349	0.223616	1.23145	813	592	582	601
LGALS13	391.422	2.19192	0.330311	6.63593	3.22453e-11	5.51848e-10	4.56915	424	811	132	157
LOC100129935	130.223	-0.43361	0.304051	-1.42611	0.153837	0.270306	-1.35061	119	99	147	160
LGALS16	920.845	1.12365	0.675075	1.66448	0.0960165	0.187243	2.17898	697	1715	543	649
LGALS17A	3.41134	0.514288	1.72581	0.297998	0.765704	0.849581	1.42829	5	3	1	5
LGALS14	15.4613	5.97238	1.62571	3.67371	0.000239054	0.00112896	62.7865	33	27	0	1
DYRK1B	105.493	-1.5054	0.424365	-3.54741	0.000389036	0.00173912	-2.83903	78	32	129	195
FBL	4917.91	-0.910977	0.144801	-6.29123	3.1496e-10	4.72071e-09	-1.88032	3816	2921	6362	6799
FCGBP	11.2975	-0.296278	0.952948	-0.310907	0.755872	0.842272	-1.22797	11	9	9	17
PSMC4	3381.4	-0.334332	0.147077	-2.27318	0.0230153	0.0584937	-1.26079	2858	2991	3647	4096
ZNF546	12.6961	-1.11584	0.928291	-1.20204	0.229348	0.364941	-2.16722	11	5	15	21
ZNF780B	166.268	-0.386164	0.31568	-1.22328	0.221225	0.356117	-1.30691	176	110	155	236
ZNF780A	252.968	-0.206438	0.24326	-0.848631	0.396087	0.54559	-1.15384	220	239	257	300
MAP3K10	818.818	-0.192851	0.163957	-1.17623	0.239502	0.376913	-1.14302	811	692	821	976
CNTD2	62.7711	0.47348	0.485943	0.974352	0.329882	0.4803	1.38845	61	81	35	75
AKT2	4684.84	0.101487	0.134171	0.756403	0.449407	0.595917	1.07288	4796	4704	4307	4983
C19orf47	2091.76	-0.124971	0.145133	-0.86108	0.389194	0.539218	-1.09049	1974	1946	2039	2452
PLD3	14077.8	-0.178829	0.148379	-1.20522	0.22812	0.363622	-1.13196	12334	13456	14600	16071
HIPK4	8.74828	-1.31955	1.11549	-1.18293	0.236835	0.374066	-2.49588	7	3	10	16
PRX	251.114	-0.231214	0.239066	-0.967155	0.333466	0.483891	-1.17382	240	214	240	320
SERTAD1	476.105	-0.402541	0.19519	-2.0623	0.0391788	0.0905719	-1.32183	422	383	552	557
SERTAD3	1195.09	-0.394056	0.163554	-2.40933	0.0159819	0.0433296	-1.31408	1019	1004	1377	1400
BLVRB	1473.45	-1.75027	0.177224	-9.87604	5.28805e-23	3.2857e-21	-3.36422	786	549	2289	2362
SPTBN4	7.77867	-0.858468	1.15717	-0.74187	0.458166	0.604499	-1.81311	7	4	7	14
SHKBP1	2485.3	-0.228522	0.137677	-1.65984	0.0969467	0.188667	-1.17163	2449	2055	2522	2995
LTBP4	1034.55	-1.1646	0.189518	-6.14506	7.99321e-10	1.12895e-08	-2.24172	750	513	1280	1674
NUMBL	439.579	-1.27074	0.211173	-6.0175	1.77136e-09	2.37303e-08	-2.41284	298	211	592	686
ADCK4	578.364	-0.184207	0.187945	-0.98011	0.327032	0.476776	-1.13619	596	471	619	641
ITPKC	1347.49	-0.142117	0.14774	-0.96194	0.33608	0.486516	-1.10352	1325	1191	1373	1529
C19orf54	413.315	-0.405963	0.225627	-1.79927	0.0719767	0.148428	-1.32497	422	282	426	546
SNRPA	3159.08	-0.42437	0.131987	-3.21525	0.00130333	0.00507318	-1.34199	2780	2517	3483	3953
EGLN2	61.1667	-0.159401	0.44359	-0.359344	0.719338	0.816803	-1.11682	56	57	73	58
CYP2F1	15.4999	-0.374666	0.842605	-0.444651	0.656572	0.769567	-1.29654	19	8	17	19
CYP2S1	3250.64	-0.209131	0.161466	-1.2952	0.195252	0.324902	-1.15599	3505	2459	3376	3781
AXL	2188.67	4.18996	0.165842	25.2647	7.80625e-141	3.24974e-137	18.2517	4604	3580	229	237
HNRNPUL1	7387.1	0.122381	0.147833	0.827833	0.407765	0.557389	1.08853	7252	7792	6931	7579
CCDC97	1674.66	0.50551	0.212094	2.38343	0.0171522	0.0459267	1.41963	1601	2211	1329	1514
TGFB1	4519.49	0.777147	0.17142	4.53359	5.79898e-06	3.95271e-05	1.71374	5076	6043	3270	3561
B9D2	48.2194	-0.119772	0.495186	-0.241873	0.808879	0.877832	-1.08656	41	49	56	46
TMEM91	52.1788	-1.81679	0.485814	-3.73968	0.000184252	0.000891132	-3.52296	20	25	77	90
EXOSC5	643.348	-1.2304	0.18804	-6.54327	6.0188e-11	9.91346e-10	-2.34632	367	385	899	949
BCKDHA	723.35	-0.421128	0.174153	-2.41814	0.0155999	0.042446	-1.33897	615	597	823	874
B3GNT8	34.6761	0.824452	0.595588	1.38427	0.166277	0.287165	1.77086	35	51	19	33
ATP5SL	1702.74	-0.131506	0.142829	-0.920723	0.357195	0.507717	-1.09544	1666	1524	1730	1924
RPS19	22511.9	-0.60682	0.12766	-4.75342	2.00001e-06	1.50629e-05	-1.5229	18547	16510	27195	28467
MIR6797	6.66113	-3.59745	1.56297	-2.30168	0.0213534	0.0549239	-12.1043	1	1	7	19
CD79A	4.2011	-1.25065	1.59133	-0.785914	0.431918	0.579743	-2.37949	4	1	7	5
ARHGEF1	2620.1	-0.0872882	0.157897	-0.552817	0.580389	0.709227	-1.06237	2387	2577	2475	3087
RABAC1	2324.25	-0.332557	0.136735	-2.43212	0.0150107	0.0411115	-1.25924	2102	1936	2483	2840
ATP1A3	3.42457	0.933642	1.72551	0.54108	0.588452	0.715834	1.91009	6	3	1	4
GRIK5	5.3156	-2.63514	1.62654	-1.62009	0.105213	0.201495	-6.21234	3	0	8	11
ZNF574	719.194	-0.153928	0.171786	-0.896044	0.370229	0.520878	-1.11259	685	650	748	805
POU2F2	126.157	-0.509758	0.319554	-1.59522	0.110663	0.209619	-1.42381	112	93	125	182
DEDD2	1228.01	0.144926	0.166906	0.868311	0.385224	0.535723	1.10567	1216	1304	1124	1271
ZNF526	586.089	0.00578439	0.183018	0.0316056	0.974787	0.984841	1.00402	575	575	550	653
GSK3A	3176.02	0.135136	0.147483	0.916283	0.359519	0.509724	1.0982	3180	3321	2930	3285
ERF	2167.26	0.0347624	0.155084	0.224151	0.82264	0.887313	1.02439	2485	1846	2042	2359
CIC	4374.75	0.841677	0.139125	6.04978	1.45046e-09	1.97491e-08	1.79213	6181	4889	2918	3533
PAFAH1B3	767.107	-0.827763	0.178673	-4.63285	3.6067e-06	2.57874e-05	-1.77493	623	468	958	1056
PRR19	69.2904	-0.263877	0.401057	-0.657953	0.510568	0.651493	-1.2007	68	56	68	88
MEGF8	1127.57	1.13934	0.234394	4.86077	1.16932e-06	9.19335e-06	2.2028	1994	1095	620	835
CNFN	26.8189	-0.542115	0.625765	-0.866323	0.386313	0.536476	-1.45611	24	19	33	32
LIPE-AS1	29.0415	-0.360804	0.597352	-0.604006	0.54584	0.681308	-1.28414	27	23	32	35
LIPE	8.6704	-3.32099	1.38899	-2.39094	0.0168054	0.0451506	-9.99348	0	3	17	15
CEACAM1	2194.46	-1.57148	0.179063	-8.77614	1.69175e-18	6.90465e-17	-2.97209	1322	867	3067	3693
CEACAM8	5.89419	-2.68663	1.57092	-1.71023	0.0872231	0.173529	-6.43808	0	3	9	12
PSG3	5347.76	2.87499	0.197608	14.549	5.93058e-48	1.39093e-45	7.33599	7821	10453	1181	1462
PSG8	477.506	2.03306	0.22781	8.9244	4.48116e-19	1.90358e-17	4.09273	688	808	165	222
PSG10P	66.8253	-0.944403	0.42703	-2.21156	0.026997	0.0667786	-1.92439	39	50	81	100
PSG1	431.559	1.01626	0.233323	4.3556	1.32703e-05	8.40855e-05	2.02267	501	623	262	326
PSG6	3269.42	-0.148894	0.1519	-0.98021	0.326983	0.476746	-1.10872	2950	3112	3147	3938
PSG7	66.1758	-1.51176	0.431481	-3.50365	0.00045893	0.00201055	-2.85157	30	37	95	106
PSG11	75.2278	0.497658	0.402026	1.23787	0.215763	0.349618	1.41192	83	89	68	59
PSG2	6234.8	0.0891074	0.162353	0.548849	0.583109	0.711559	1.06371	5825	6707	5925	6468
PSG5	6628.11	0.947191	0.138547	6.83661	8.10905e-12	1.50537e-10	1.92812	8440	8638	4351	4948
PSG4	2765.26	1.3521	0.150186	9.00286	2.19903e-19	9.7508e-18	2.55284	3814	3958	1443	1762
LOC284344	361.124	3.07402	0.247192	12.4358	1.67136e-35	2.53013e-33	8.42116	598	662	78	79
PSG9	5340.38	-2.34104	0.194277	-12.05	1.9392e-33	2.48397e-31	-5.06666	1463	1956	8748	9547
CD177	6.6685	-0.733024	1.23927	-0.591499	0.554186	0.687654	-1.66212	7	3	9	8
LYPD3	5348.95	0.460169	0.230436	1.99695	0.0458303	0.103005	1.3757	4665	7309	4447	4784
PHLDB3	2078.14	-0.346939	0.211167	-1.64296	0.100391	0.193951	-1.27186	1480	2068	2208	2575
ETHE1	1481.53	-0.127551	0.155615	-0.819658	0.412411	0.561554	-1.09244	1576	1217	1467	1714
ZNF575	23.0893	0.249384	0.748658	0.333107	0.739053	0.830525	1.1887	14	34	22	21
XRCC1	1342.47	0.0250722	0.150893	0.166158	0.868032	0.919262	1.01753	1350	1304	1268	1467
IRGQ	1473.95	0.113353	0.155673	0.72815	0.466522	0.611502	1.08174	1701	1320	1328	1586
ZNF576	276.131	0.0731107	0.235078	0.311006	0.755796	0.842272	1.05198	321	238	252	302
ZNF428	399.578	-0.393825	0.213669	-1.84316	0.0653063	0.137865	-1.31387	337	339	470	457
SRRM5	19.6902	-1.0356	0.805202	-1.28613	0.198396	0.328497	-2.04996	20	6	22	33
CADM4	164.741	-1.21939	0.326707	-3.73238	0.000189681	0.000915525	-2.32849	129	68	214	261
PLAUR	816.625	-0.403861	0.171395	-2.35631	0.0184575	0.0486832	-1.32304	766	619	846	1072
SMG9	933.926	0.138577	0.169208	0.818971	0.412803	0.561802	1.10082	944	971	827	1003
KCNN4	4320.83	0.575034	0.192584	2.98589	0.00282755	0.00987507	1.48971	4420	5633	3051	4121
LYPD5	1597.34	0.386934	0.180116	2.14825	0.0316937	0.0759644	1.30761	1634	1895	1393	1441
ZNF283	87.3376	-0.491511	0.378577	-1.29831	0.194181	0.323609	-1.40592	78	65	82	130
ZNF404	22.3945	-0.80518	0.688538	-1.16941	0.24224	0.380115	-1.74736	17	15	31	27
LOC100505715	23.0582	0.263336	0.68506	0.384398	0.700683	0.803133	1.20025	32	18	21	22
ZNF45	252.683	0.382936	0.255535	1.49856	0.133987	0.243098	1.30399	335	231	195	258
ZNF221	30.0807	0.0429883	0.646585	0.0664851	0.946992	0.967921	1.03025	41	20	21	41
ZNF155	76.6436	-0.965739	0.419361	-2.30288	0.0212855	0.0548085	-1.95306	43	58	84	126
LOC101928063	3.60117	1.31206	1.8835	0.696611	0.486046	0.629954	2.48296	5	5	4	0
ZNF230	71.9997	-0.491177	0.398276	-1.23326	0.217479	0.351514	-1.40559	56	61	79	94
ZNF222	68.2065	-1.03267	0.445531	-2.31784	0.020458	0.0530159	-2.04581	37	50	102	84
ZNF223	64.7484	-0.09103	0.435468	-0.20904	0.834417	0.895962	-1.06513	62	61	51	88
ZNF284	54.3668	-0.431761	0.446464	-0.967067	0.333511	0.483891	-1.34888	49	42	62	66
ZNF224	45.6752	-0.661348	0.575677	-1.14882	0.250631	0.389956	-1.58156	51	20	41	76
LOC100379224	7.1963	-0.0404234	1.16069	-0.0348272	0.972218	0.9832	-1.02842	8	6	7	8
ZNF225	70.3341	-0.115006	0.398981	-0.288249	0.773156	0.85524	-1.08298	73	60	65	86
ZNF234	185.154	-0.682047	0.29363	-2.32281	0.0201892	0.0524888	-1.60441	174	108	205	266
ZNF226	162.029	-0.490087	0.279957	-1.75058	0.080018	0.161922	-1.40453	133	131	187	201
ZNF227	323.628	-0.115591	0.22187	-0.520987	0.602376	0.726551	-1.08342	302	306	339	350
ZNF233	13.8536	-1.42166	0.901607	-1.57681	0.114839	0.215664	-2.67894	10	5	16	26
ZNF235	58.7483	-0.434905	0.434374	-1.00122	0.316719	0.4655	-1.35182	51	47	70	68
ZNF112	68.3851	-0.683251	0.42	-1.62679	0.103782	0.199398	-1.60575	64	40	83	90
ZNF285	75.5096	-0.826326	0.408406	-2.0233	0.0430427	0.0977828	-1.77316	46	60	87	112
ZNF229	317.561	-0.291169	0.215391	-1.35182	0.176433	0.30013	-1.22363	306	256	336	382
ZNF180	191.87	-0.332364	0.264271	-1.25767	0.208513	0.341076	-1.25907	190	145	209	230
CEACAM20	4.52073	-2.27995	1.66462	-1.36965	0.170795	0.292842	-4.85661	1	2	3	13
CEACAM22P	6.60484	-6.14179	1.94379	-3.1597	0.00157931	0.00598514	-70.6096	0	0	7	21
PVR	1998.01	-0.327202	0.142138	-2.302	0.0213354	0.0548911	-1.25458	1899	1589	2075	2502
CEACAM19	157.46	-1.2319	0.289841	-4.25028	2.13501e-05	0.000128952	-2.34877	90	94	216	237
BCL3	182.608	-0.807998	0.27641	-2.92319	0.00346463	0.0117693	-1.75078	151	111	235	241
CBLC	1076.19	-1.04978	0.161992	-6.48046	9.14406e-11	1.48264e-09	-2.07022	767	614	1432	1544
BCAM	5464.78	-0.351419	0.144217	-2.43674	0.0148205	0.0406777	-1.27581	5326	4145	5551	7086
PVRL2	9391.76	-0.55842	0.126957	-4.3985	1.09e-05	7.0488e-05	-1.47266	7981	6951	11037	11899
TOMM40	4686.39	-0.309442	0.127528	-2.42647	0.0152465	0.0416615	-1.23923	4354	3869	4950	5710
APOE	5923.84	-0.363202	0.135569	-2.67908	0.00738237	0.0225645	-1.28628	5066	5079	6348	7352
APOC1	656.754	-0.953356	0.189302	-5.03616	4.74965e-07	4.04352e-06	-1.93637	419	455	851	925
APOC1P1	7.54046	0.0226283	1.17372	0.0192791	0.984618	0.990875	1.01581	9	6	10	5
CLPTM1	6698.74	0.0580427	0.142519	0.407264	0.683814	0.790316	1.04105	6529	6832	6365	7109
RELB	506.743	-0.488053	0.224744	-2.1716	0.0298861	0.072504	-1.40255	364	457	540	679
CLASRP	2194.86	-1.00249	0.165672	-6.05105	1.43905e-09	1.96258e-08	-2.00345	1366	1489	2622	3421
ZNF296	289.245	-2.23962	0.256444	-8.73339	2.47152e-18	9.81244e-17	-4.72274	122	78	473	506
GEMIN7	778.39	-0.270207	0.169791	-1.59141	0.111517	0.210909	-1.20598	742	645	854	889
PPP1R37	1432.49	0.00673997	0.149537	0.0450724	0.96405	0.978565	1.00468	1431	1383	1376	1559
NKPD1	15.2519	-0.206096	0.841996	-0.244771	0.806634	0.876195	-1.15356	17	11	20	13
TRAPPC6A	218.966	0.00121605	0.259175	0.00469201	0.996256	0.997742	1.00084	253	180	202	249
BLOC1S3	551.346	0.239396	0.18075	1.32445	0.185352	0.312366	1.1805	632	542	478	562
MARK4	2360.75	-0.980208	0.17106	-5.73021	1.00309e-08	1.18381e-07	-1.97275	1874	1270	2990	3450
CKM	15.9077	-0.910093	0.851344	-1.06901	0.285066	0.43056	-1.87917	15	7	25	17
KLC3	482.806	-0.574294	0.231378	-2.48206	0.0130625	0.0366004	-1.48895	479	291	556	631
ERCC2	1153.06	0.0991465	0.177794	0.557647	0.577085	0.706725	1.07114	1389	970	1061	1228
PPP1R13L	6219.21	-0.157681	0.148077	-1.06486	0.28694	0.432801	-1.11549	5524	5962	6261	7217
CD3EAP	232.956	0.023231	0.241167	0.0963275	0.92326	0.954382	1.01623	250	212	213	263
ERCC1	824.883	-0.0061735	0.174408	-0.0353969	0.971763	0.98286	-1.00429	791	819	813	882
FOSB	892.849	2.22248	0.296227	7.50262	6.25546e-14	1.53185e-12	4.66694	2044	902	257	397
RTN2	695.402	-0.377461	0.19993	-1.88796	0.0590313	0.126968	-1.29905	540	639	760	853
PPM1N	213.443	-2.02583	0.264287	-7.66526	1.78474e-14	4.65823e-13	-4.07225	84	81	342	360
VASP	5491.34	-0.446876	0.151716	-2.94547	0.00322463	0.0110578	-1.36309	4347	4730	6215	6778
OPA3	1624.26	0.0453445	0.14514	0.312418	0.754723	0.841655	1.03193	1660	1575	1535	1749
GPR4	190.031	0.322278	0.349887	0.921093	0.357002	0.507538	1.2503	285	137	136	215
EML2	2308.83	-0.950518	0.137385	-6.91864	4.56003e-12	8.71799e-11	-1.93257	1606	1484	2908	3345
EML2-AS1	15.2206	0.773876	0.857423	0.90256	0.366759	0.517357	1.70986	13	24	11	12
GIPR	136.335	-2.27342	0.345653	-6.57717	4.79474e-11	8.0486e-10	-4.83469	50	42	178	292
SNRPD2	4676.35	-0.982069	0.131507	-7.46782	8.15324e-14	1.9648e-12	-1.9753	3314	2866	6123	6608
QPCTL	497.754	-0.116269	0.215373	-0.539848	0.589302	0.716438	-1.08393	569	377	505	558
FBXO46	1724.46	-0.416243	0.168471	-2.47071	0.0134844	0.0375802	-1.33445	1356	1527	1875	2177
BHMG1	6.04591	-0.533049	1.34239	-0.39709	0.691301	0.796427	-1.44698	8	2	5	10
SIX5	434.345	0.0562559	0.227422	0.247363	0.804627	0.874958	1.03976	386	476	412	462
DMPK	1117.33	-0.970469	0.179879	-5.39512	6.84791e-08	6.90263e-07	-1.95948	788	696	1243	1823
DMWD	1049.27	0.281812	0.156923	1.79586	0.0725166	0.149301	1.21572	1234	1032	887	1062
SYMPK	3288.61	0.0863485	0.144292	0.59843	0.549553	0.68466	1.06168	3284	3344	2963	3605
FOXA3	54.4757	-0.260162	0.496236	-0.524271	0.60009	0.724941	-1.19761	67	32	51	72
IRF2BP1	1089.72	0.0118038	0.154789	0.0762577	0.939214	0.963773	1.00822	1125	1023	1065	1161
MYPOP	926.991	-0.386809	0.186046	-2.0791	0.037608	0.0875383	-1.3075	728	839	1005	1153
NANOS2	13.6916	-0.170054	0.876617	-0.193989	0.846184	0.904175	-1.1251	10	15	12	18
NOVA2	4.15031	0.17856	1.62526	0.109866	0.912516	0.947439	1.13175	8	1	4	4
CCDC61	267.919	-0.159524	0.247721	-0.643968	0.519596	0.659174	-1.11692	233	261	289	289
PGLYRP1	12.2565	-2.87231	1.17947	-2.43526	0.0148813	0.0407906	-7.32237	6	0	17	28
IGFL4	33.458	-0.177641	0.603987	-0.294114	0.768671	0.851943	-1.13103	25	36	26	48
LOC400706	95.7738	0.105027	0.357147	0.294072	0.768703	0.851943	1.07551	112	84	79	112
IGFL3	11.3986	1.36281	0.965241	1.41188	0.157984	0.275904	2.57185	15	17	7	6
IGFL2	369.628	-1.59071	0.275815	-5.7673	8.05518e-09	9.64305e-08	-3.01197	142	215	569	565
DKFZp434J0226	93.888	-2.06259	0.386587	-5.33539	9.53404e-08	9.35538e-07	-4.17736	34	37	126	188
IGFL1	65.0357	-1.91433	0.464271	-4.12329	3.73498e-05	0.000214539	-3.76937	22	31	112	97
HIF3A	23.821	-1.75321	0.781619	-2.24305	0.0248937	0.0624105	-3.37107	18	4	33	43
PPP5C	2773.79	0.0499113	0.147722	0.337874	0.735458	0.828217	1.0352	2711	2808	2644	2951
CCDC8	143.959	3.83602	0.372819	10.2892	7.88086e-25	5.68105e-23	14.2809	290	240	14	25
PNMAL1	49.6837	0.653813	0.475504	1.37499	0.169135	0.290684	1.57332	70	50	40	39
PPP5D1	13.4343	-1.73775	1.02353	-1.6978	0.089545	0.17728	-3.33516	4	8	9	35
PNMAL2	11.1479	0.488523	0.991184	0.492868	0.622106	0.74239	1.40301	8	17	9	10
CALM3	11876	-1.09483	0.124944	-8.76257	1.90844e-18	7.75107e-17	-2.13588	8064	6836	15684	17526
DACT3	28.4687	-1.75638	0.679275	-2.58566	0.0097192	0.0285641	-3.37849	19	7	45	45
PRKD2	4255.3	-0.338122	0.135789	-2.49006	0.0127722	0.0359625	-1.26411	3720	3644	4447	5331
MIR320E	6.63129	-3.63211	1.62785	-2.23123	0.0256658	0.0639992	-12.3986	2	0	7	19
STRN4	4330.58	-0.00993061	0.151015	-0.0657593	0.947569	0.968151	-1.00691	4047	4383	4126	4807
FKRP	740.978	0.0148996	0.187394	0.0795093	0.936628	0.962226	1.01038	688	766	700	815
SLC1A5	7744.87	-1.29118	0.162386	-7.95125	1.84632e-15	5.39386e-14	-2.44727	5286	3608	10743	11819
SNAR-E	4.78687	-5.67564	2.06476	-2.74882	0.00598111	0.0188993	-51.1137	0	0	7	13
AP2S1	4087.82	-0.687788	0.137544	-5.0005	5.71831e-07	4.78739e-06	-1.61081	3122	3015	5006	5331
ARHGAP35	1947.97	0.542809	0.206476	2.62893	0.0085655	0.0256441	1.45681	2902	1691	1530	1727
NPAS1	27.4553	-2.44441	0.721773	-3.38668	0.00070745	0.0029407	-5.44303	12	5	34	63
TMEM160	793.212	-0.948598	0.188171	-5.04114	4.62764e-07	3.95379e-06	-1.93	598	469	1097	1036
ZC3H4	2419.16	0.13188	0.137062	0.96219	0.335954	0.486429	1.09572	2561	2401	2199	2546
SAE1	4470.22	-0.0776239	0.138332	-0.561142	0.5747	0.704706	-1.05528	4310	4212	4564	4842
BBC3	901.351	-0.823715	0.183914	-4.47882	7.50578e-06	5.01546e-05	-1.76996	595	675	1097	1270
CCDC9	1387.72	-0.265376	0.206387	-1.28582	0.198506	0.328646	-1.20195	1051	1397	1471	1638
INAFM1	414.368	-0.801704	0.232852	-3.44298	0.000575347	0.00246607	-1.74316	260	328	494	589
C5AR1	15.0234	0.460373	0.958576	0.480267	0.631037	0.749717	1.3759	25	10	5	22
DHX34	1297.65	-0.40449	0.159511	-2.53581	0.0112189	0.0321212	-1.32362	1075	1110	1416	1621
MEIS3	121.395	-1.57519	0.346626	-4.54436	5.51031e-06	3.77604e-05	-2.97975	76	45	166	209
SLC8A2	34.0595	-1.03272	0.561918	-1.83785	0.0660844	0.139085	-2.04588	24	20	44	50
KPTN	380.779	-0.241208	0.224629	-1.07381	0.282908	0.428256	-1.18198	317	364	376	474
NAPA-AS1	26.7344	1.59336	0.720624	2.21108	0.0270305	0.0668516	3.01751	32	46	7	21
NAPA	3532.81	-0.548373	0.15615	-3.51184	0.000445021	0.00195837	-1.46244	2663	2939	4038	4580
GLTSCR1	1287.53	-0.500458	0.165185	-3.02968	0.00244812	0.00875561	-1.41466	1153	947	1323	1795
EHD2	2575.17	-0.014417	0.140811	-0.102386	0.91845	0.95124	-1.01004	2789	2258	2517	2795
GLTSCR2	7402.62	-0.155967	0.127989	-1.2186	0.222997	0.358224	-1.11417	7402	6368	7677	8323
SNORD23	26.6689	-0.63656	0.635193	-1.00215	0.31627	0.464954	-1.55462	22	19	36	30
SEPW1	4088.41	-0.282422	0.140023	-2.01697	0.0436985	0.0990595	-1.21624	3608	3615	4405	4798
SULT2A1	26.3493	-0.673775	0.632603	-1.06508	0.286838	0.432687	-1.59524	22	18	28	39
PLA2G4C	27.6849	0.246694	0.644352	0.382856	0.701826	0.80377	1.18649	30	29	17	36
LIG1	1832.72	0.0494134	0.156642	0.315454	0.752417	0.840269	1.03484	1771	1873	1702	2002
C19orf68	401.968	-0.846223	0.202804	-4.17262	3.01122e-05	0.000176622	-1.79779	314	252	492	570
CARD8	279.276	0.104034	0.231539	0.449314	0.653205	0.766903	1.07477	295	273	237	319
CARD8-AS1	10.1792	0.799412	1.0247	0.780142	0.435308	0.582743	1.74039	10	15	9	6
ZNF114	3269.19	-1.00012	0.146267	-6.83765	8.05056e-12	1.49785e-10	-2.00016	2430	1869	4040	4937
CCDC114	11.988	-1.68483	0.983473	-1.71314	0.086687	0.172751	-3.21501	4	7	21	16
EMP3	395.97	-0.329609	0.234663	-1.40461	0.160138	0.278732	-1.25667	303	380	413	494
TMEM143	147.429	0.0194486	0.299968	0.0648356	0.948305	0.968605	1.01357	138	152	131	171
KDELR1	10831.8	-0.33933	0.130867	-2.59294	0.00951598	0.028046	-1.26517	9472	9264	11831	12992
GRIN2D	3049.49	0.138429	0.14364	0.963719	0.335187	0.485731	1.10071	3111	3144	2705	3271
GRWD1	1598.26	0.147695	0.150736	0.979824	0.327173	0.47694	1.1078	1784	1520	1527	1578
KCNJ14	93.937	-0.763658	0.375671	-2.03278	0.0420745	0.0960287	-1.69779	73	64	92	154
CYTH2	1996.21	-0.521156	0.155388	-3.35391	0.00079679	0.00327447	-1.4351	1565	1641	2178	2667
LMTK3	1751.84	-0.686418	0.175456	-3.9122	9.14583e-05	0.000480279	-1.60928	1210	1408	2010	2438
SULT2B1	23.2036	-0.809173	0.674449	-1.19975	0.230235	0.365947	-1.75221	16	17	26	35
FAM83E	28.7396	-2.53326	0.788695	-3.21197	0.00131828	0.00512538	-5.7888	13	4	26	78
SPACA4	13.3521	-3.5786	1.15381	-3.10156	0.00192505	0.00710458	-11.9472	1	3	14	38
RPL18	20719.4	-0.824905	0.122303	-6.74476	1.53277e-11	2.74743e-10	-1.77142	15417	13942	25795	28559
SPHK2	546.636	-0.323789	0.226193	-1.43147	0.152294	0.268304	-1.25161	411	533	569	681
DBP	82.327	-1.65421	0.386605	-4.2788	1.879e-05	0.000115118	-3.14751	41	37	111	147
CA11	103.764	-1.01102	0.379374	-2.66497	0.00769953	0.0234178	-2.01533	90	47	128	158
NTN5	8.30947	-2.22706	1.38938	-1.60292	0.108953	0.207016	-4.68178	6	0	8	21
FUT2	7.1761	-1.31507	1.33475	-0.985259	0.324497	0.473918	-2.48815	3	5	3	19
MAMSTR	35.8477	-1.14687	0.554655	-2.06772	0.0386664	0.0896134	-2.21433	25	19	44	58
RASIP1	330.337	-2.29687	0.2829	-8.11903	4.69936e-16	1.46542e-14	-4.91391	143	79	456	683
IZUMO1	95.2274	-1.92061	0.410911	-4.67402	2.9536e-06	2.14494e-05	-3.78583	50	29	116	198
FUT1	324.04	-0.240413	0.256246	-0.938211	0.348136	0.498938	-1.18133	370	220	340	381
FGF21	5.00747	-4.2319	1.99889	-2.11713	0.0342491	0.0809533	-18.7901	1	0	13	6
BCAT2	2480.02	-1.16099	0.136874	-8.48213	2.21099e-17	7.93478e-16	-2.2361	1604	1408	3341	3692
HSD17B14	280.045	0.253667	0.223821	1.13334	0.25707	0.39792	1.19223	313	285	244	281
PLEKHA4	586.107	-1.79644	0.195184	-9.20386	3.45327e-20	1.64768e-18	-3.47363	297	220	902	964
PPP1R15A	2664.85	-0.235597	0.247204	-0.953049	0.340565	0.491088	-1.17739	3315	1578	2674	3261
TULP2	5.84772	-2.27562	1.42102	-1.6014	0.109289	0.207464	-4.84204	3	1	9	11
NUCB1	7391.78	-0.35152	0.126125	-2.78708	0.00531851	0.0170508	-1.2759	6904	5873	7980	9042
DHDH	84.4983	-2.30392	0.396331	-5.81314	6.13125e-09	7.5516e-08	-4.93799	31	25	140	148
BAX	5520.64	-0.782793	0.129202	-6.05868	1.3724e-09	1.87937e-08	-1.72046	4301	3681	6507	7867
FTL	92827.3	-1.26728	0.123431	-10.2671	9.9113e-25	7.11392e-23	-2.40708	55502	51417	129004	139969
GYS1	7881.53	-0.137728	0.151371	-0.909871	0.362891	0.513237	-1.10017	6977	7677	7750	9239
RUVBL2	5352.41	-0.248967	0.142342	-1.74908	0.0802766	0.162347	-1.18836	4686	4880	5554	6391
LHB	345.932	3.77594	0.327124	11.5428	8.02382e-31	8.90751e-29	13.6984	523	728	32	66
LOC101059948	340.086	4.24	0.338909	12.5107	6.52132e-36	1.01489e-33	18.8959	482	766	35	35
CGB	34249.8	3.78878	0.198972	19.0418	7.69031e-81	4.92535e-78	13.8209	52339	71594	4173	5361
SNAR-G2	9.23995	-4.06622	1.45483	-2.79497	0.00519047	0.0166921	-16.7515	0	2	15	21
CGB2	634.711	3.40787	0.212077	16.069	4.20919e-58	1.43044e-55	10.6138	1086	1180	100	125
CGB1	2774.4	5.20294	0.25999	20.0121	4.32343e-89	3.78914e-86	36.8334	3938	6489	143	158
SNAR-G1	27.7937	-4.07975	0.856451	-4.76355	1.90216e-06	1.43911e-05	-16.9093	1	5	48	60
CGB5	39358.5	3.85332	0.188488	20.4433	6.89872e-93	8.83673e-90	14.4532	61634	81351	4751	5734
CGB8	31210.8	4.02047	0.203997	19.7085	1.8234e-86	1.51816e-83	16.2286	47242	66733	3370	4089
CGB7	2703.38	3.54952	0.182807	19.4168	5.56765e-84	4.2142e-81	11.7088	4410	5291	400	475
NTF4	128.303	0.073721	0.351568	0.209692	0.833908	0.895742	1.05243	103	152	117	140
KCNA7	123.117	1.87463	0.367475	5.1014	3.37154e-07	2.96895e-06	3.66709	155	220	53	55
SNRNP70	7513.14	-0.688938	0.144157	-4.77908	1.761e-06	1.34145e-05	-1.6121	5478	5768	8611	10483
LIN7B	93.9448	-1.68181	0.365019	-4.60746	4.07624e-06	2.87373e-05	-3.2083	50	38	140	154
C19orf73	19.1506	-0.508625	0.731271	-0.695536	0.486719	0.630482	-1.42269	16	15	23	23
PPFIA3	1290.55	-1.60013	0.194985	-8.20643	2.2786e-16	7.35335e-15	-3.03171	774	495	1757	2247
HRC	4.90889	-2.00606	1.65882	-1.20933	0.226537	0.36192	-4.01683	4	0	9	7
TRPM4	1160.33	-1.07369	0.172419	-6.22722	4.74777e-10	6.96562e-09	-2.10481	733	731	1373	1879
SLC6A16	34.6466	-2.48054	0.643154	-3.85683	0.000114865	0.000587268	-5.58105	15	6	49	73
CD37	14.6109	-0.975306	0.960739	-1.01516	0.310029	0.45792	-1.96606	17	3	18	22
TEAD2	694.069	-0.717604	0.225306	-3.18503	0.0014474	0.00555093	-1.64445	658	385	835	938
LOC101928295	7.52459	-1.97227	1.22264	-1.61313	0.106716	0.203649	-3.92385	3	3	9	16
CCDC155	3.95212	-2.12858	1.82445	-1.1667	0.243331	0.381242	-4.37288	3	0	8	5
GFY	28.2231	0.08873	0.645161	0.137532	0.890611	0.932733	1.06343	38	20	21	36
SLC17A7	104.74	-2.83713	0.528358	-5.36971	7.88635e-08	7.86839e-07	-7.14597	44	8	183	194
PIH1D1	1796.68	-1.1293	0.14676	-7.69488	1.41625e-14	3.73746e-13	-2.18752	1139	1072	2445	2609
ALDH16A1	1509.82	0.0574834	0.184652	0.311308	0.755567	0.842261	1.04065	1361	1638	1442	1594
FLT3LG	33.2982	0.620522	0.574235	1.08061	0.279872	0.424757	1.53743	49	31	25	29
RPL13A	14309.6	-0.290494	0.12791	-2.27109	0.0231418	0.0587346	-1.22306	13822	11516	15506	16780
SNORD32A	27.5177	-0.135768	0.728223	-0.186437	0.852102	0.908051	-1.09868	42	11	30	29
SNORD33	6.3623	-1.34729	1.2811	-1.05167	0.292952	0.439488	-2.54433	3	4	7	12
SNORD34	14.1168	-1.23796	0.952929	-1.29911	0.193906	0.323329	-2.35865	14	3	18	23
SNORD35A	34.2077	-0.834748	0.577331	-1.44587	0.148213	0.262466	-1.78355	22	26	35	56
RPS11	28591.7	-0.703032	0.129905	-5.41189	6.23633e-08	6.33215e-07	-1.62792	21864	20799	35383	37176
SNORD35B	22.0907	-1.76954	0.749439	-2.36115	0.0182182	0.0481997	-3.40945	14	6	28	43
FCGRT	75.8586	-1.17045	0.392058	-2.98539	0.00283214	0.00988902	-2.25081	52	40	100	116
RCN3	433.974	-2.05745	1.22461	-1.68009	0.0929408	0.182678	-4.16249	309	36	670	768
NOSIP	1691.17	0.301232	0.16134	1.86706	0.0618935	0.131982	1.2322	1759	1889	1477	1632
PRRG2	273.155	0.991125	0.271595	3.64927	0.000262983	0.00123046	1.98773	303	403	171	205
PRR12	1915.46	0.0324292	0.160874	0.201581	0.840244	0.899964	1.02273	2216	1611	1826	2064
RRAS	1161.31	-1.09614	0.192447	-5.69582	1.22778e-08	1.42574e-07	-2.13782	892	575	1489	1767
SCAF1	5699.83	-0.153309	0.144051	-1.06427	0.287206	0.432929	-1.11212	5146	5406	5642	6706
IRF3	2710.26	-0.377054	0.145407	-2.59309	0.00951173	0.0280434	-1.29869	2281	2333	2930	3362
BCL2L12	1605.94	-0.367299	0.14933	-2.45965	0.0139074	0.03854	-1.28994	1400	1349	1787	1922
PRMT1	4380.92	-0.381071	0.133207	-2.86073	0.00422661	0.0139922	-1.30231	3893	3576	4918	5239
ADM5	215.575	-0.498204	0.26984	-1.8463	0.0648489	0.137073	-1.41245	203	150	213	310
CPT1C	47.2006	-1.74366	0.511662	-3.40783	0.000654819	0.00275563	-3.34883	27	16	73	76
TSKS	50.8803	-1.87523	0.551087	-3.40279	0.000667015	0.00279752	-3.66861	13	29	70	95
AP2A1	9971.62	0.636855	0.147588	4.31508	1.59546e-05	9.8838e-05	1.55494	11387	12321	7603	8415
FUZ	323.882	-0.241195	0.218094	-1.10592	0.268761	0.411721	-1.18197	327	258	344	376
MED25	2885.55	-0.361851	0.16048	-2.25481	0.0241454	0.0607906	-1.28507	2327	2602	3099	3570
PTOV1-AS1	283.902	-1.03656	0.244963	-4.23151	2.32127e-05	0.000139243	-2.05133	167	196	358	427
PTOV1	4474.52	-0.283552	0.129408	-2.19115	0.0284406	0.0696358	-1.21719	4278	3660	4639	5465
PTOV1-AS2	433.094	-0.768963	0.255131	-3.014	0.00257831	0.00914461	-1.70404	289	336	423	713
PNKP	1412.55	-0.585027	0.157227	-3.72091	0.000198505	0.000954521	-1.50007	1099	1113	1565	1926
AKT1S1	4186.24	0.459292	0.175756	2.61324	0.00896892	0.026684	1.37487	4258	5178	3435	3799
TBC1D17	2070.15	-0.26585	0.138747	-1.91608	0.0553552	0.120556	-1.20234	1973	1722	2193	2447
MIR4750	4.63386	-0.5458	1.75595	-0.310829	0.755931	0.842272	-1.45983	0	7	7	4
IL4I1	9.74433	-1.3658	1.10629	-1.23457	0.216989	0.351044	-2.57719	9	2	13	16
NUP62	4378.48	-0.064745	0.130126	-0.497555	0.618798	0.739524	-1.0459	4557	3863	4321	4872
ATF5	1136.6	0.0137329	0.16556	0.0829481	0.933893	0.960424	1.00956	1089	1144	1068	1258
SIGLEC11	4.13158	-2.88284	1.83941	-1.56726	0.117054	0.218911	-7.37598	2	0	7	8
SIGLEC16	9.09165	-2.64969	1.20854	-2.19247	0.0283455	0.0694437	-6.27532	4	1	17	15
VRK3	828.865	0.207809	0.189302	1.09777	0.272306	0.415878	1.15493	820	914	779	795
ZNF473	368.204	-0.242932	0.203908	-1.19138	0.233504	0.369991	-1.1834	355	308	383	437
FLJ26850	7.78589	2.44383	1.23457	1.9795	0.0477597	0.106565	5.44083	15	11	2	3
MYH14	6001.85	-1.12688	0.165509	-6.80859	9.85615e-12	1.81554e-10	-2.18386	4458	3007	7994	8907
KCNC3	1240.6	-0.915974	0.178183	-5.14064	2.73802e-07	2.45127e-06	-1.88684	886	802	1359	2002
NAPSB	8.39354	-0.114283	1.08655	-0.10518	0.916233	0.950021	-1.08244	10	6	8	10
NAPSA	20.6636	-0.436772	0.732003	-0.596681	0.550721	0.685652	-1.35357	13	21	21	28
NR1H2	1757.48	0.0389171	0.175412	0.221861	0.824422	0.888792	1.02734	1602	1870	1658	1904
POLD1	2625.79	-0.482001	0.135793	-3.54953	0.000385926	0.001728	-1.39668	2281	2024	2850	3450
MYBPC2	13.6264	-0.828571	0.892272	-0.928609	0.353092	0.5037	-1.77593	7	12	15	21
FAM71E1	440.603	-2.5033	0.223642	-11.1934	4.39463e-29	4.25461e-27	-5.66981	155	106	748	787
EMC10	4692.09	0.0491093	0.152368	0.322308	0.747219	0.836034	1.03463	4550	4779	4675	4762
JOSD2	415.578	0.567765	0.214709	2.64434	0.008185	0.0246646	1.48223	461	508	333	353
ASPDH	10.5868	-3.69809	1.25392	-2.94922	0.00318576	0.0109335	-12.9789	2	1	15	26
LRRC4B	129.716	-0.157128	0.307962	-0.510219	0.609898	0.732546	-1.11507	138	104	132	149
C19orf81	9.3422	0.0511003	1.05005	0.0486646	0.961187	0.976492	1.03605	13	6	8	11
SHANK1	66.7433	2.85658	0.51865	5.50772	3.63519e-08	3.87288e-07	7.24294	115	115	8	26
CLEC11A	910.771	2.69012	0.20597	13.0608	5.51585e-39	9.46906e-37	6.45369	1390	1681	226	277
GPR32	1216.97	3.27249	0.601592	5.43971	5.33666e-08	5.47879e-07	9.6631	1333	2894	225	243
ACPT	11.8712	0.32597	0.980814	0.332346	0.739628	0.830887	1.25351	15	11	15	6
C19orf48	2790.54	0.00935559	0.141568	0.0660854	0.94731	0.968005	1.00651	2777	2708	2748	2954
SNORD88B	39.1398	-1.23876	0.565028	-2.19239	0.0283516	0.0694484	-2.35996	26	20	39	76
SNORD88A	3.40755	0.0260786	1.73626	0.01502	0.988016	0.993145	1.01824	6	1	3	4
SNORD88C	4.62481	-1.01985	1.47436	-0.691726	0.489109	0.632568	-2.02771	3	3	4	9
KLK4	9.46591	-0.396542	1.0221	-0.387967	0.69804	0.801308	-1.31635	8	8	11	11
KLK5	3.29836	-3.6037	2.22058	-1.62286	0.104619	0.200565	-12.1569	1	0	3	10
KLK6	787.31	-1.54923	0.187041	-8.28286	1.2025e-16	4.0209e-15	-2.92661	369	414	1135	1274
KLK7	98.6308	-5.24487	0.569386	-9.21145	3.21744e-20	1.544e-18	-37.9195	7	3	191	203
KLK8	205.199	-3.11051	0.295979	-10.5092	7.83464e-26	6.27223e-24	-8.63688	49	35	332	427
KLK9	7.02849	-2.55316	1.34959	-1.8918	0.0585172	0.126025	-5.86917	2	2	16	8
KLK10	6.22537	-0.843999	1.35537	-0.622706	0.533478	0.670957	-1.79502	7	2	4	13
KLK14	8.5439	-2.50414	1.27978	-1.9567	0.0503833	0.11173	-5.67311	2	3	6	25
CTU1	358.306	-0.0986649	0.206829	-0.477037	0.633336	0.751663	-1.07078	371	310	351	411
VSIG10L	53.2717	-1.00013	0.462557	-2.16218	0.030604	0.0738897	-2.00018	39	31	61	86
ETFB	624.163	-0.826491	0.175817	-4.70085	2.59077e-06	1.90638e-05	-1.77337	476	409	772	867
CLDND2	9.10212	0.452483	1.06632	0.42434	0.671318	0.780354	1.36839	14	7	6	10
SIGLEC6	2879.67	0.855055	0.146164	5.84996	4.91681e-09	6.16527e-08	1.80883	3589	3668	1913	2307
ZNF175	345.862	0.318487	0.21682	1.4689	0.14186	0.253842	1.24702	405	350	270	366
LINC01530	21.4912	-1.0299	0.716679	-1.43704	0.150705	0.266011	-2.04188	17	11	23	37
SIGLEC5	14.9902	4.30034	1.1683	3.68086	0.000232444	0.00110275	19.703	38	19	1	2
SPACA6P-AS	5.06795	-0.854187	1.43246	-0.59631	0.550968	0.685751	-1.80774	3	4	9	4
SPACA6P	199.759	-1.34888	0.358844	-3.75897	0.000170617	0.00083195	-2.54715	74	143	254	338
HAS1	3.64763	-1.00336	1.85789	-0.540051	0.589162	0.716379	-2.00466	5	0	5	5
ZNF577	115.676	-1.05572	0.338473	-3.11905	0.00181436	0.00676049	-2.07875	81	67	129	195
ZNF649	161.233	-0.271247	0.277118	-0.978811	0.327673	0.477544	-1.20685	151	136	164	199
ZNF613	96.9915	-0.130059	0.342771	-0.379432	0.704367	0.805246	-1.09434	97	85	99	109
ZNF350-AS1	5.83489	-1.52201	1.34707	-1.12987	0.25853	0.39954	-2.87191	4	2	7	11
ZNF350	120.65	-1.11006	0.364463	-3.04574	0.00232108	0.00835689	-2.15855	58	90	161	177
ZNF615	151.597	-0.68385	0.306354	-2.23222	0.0256002	0.0638452	-1.60642	137	93	194	188
ZNF614	86.9209	0.161762	0.372666	0.434066	0.66424	0.775211	1.11865	83	96	82	86
ZNF432	114.606	-0.992053	0.361146	-2.74696	0.00601513	0.0189884	-1.98901	62	87	133	182
ZNF841	220.792	-0.953196	0.272163	-3.5023	0.00046126	0.00201892	-1.93616	140	154	245	358
ZNF616	126.18	0.0695092	0.321928	0.215915	0.829054	0.892341	1.04936	117	135	124	128
ZNF836	178.616	-0.570073	0.271606	-2.0989	0.0358259	0.0839633	-1.4846	156	127	216	221
PPP2R1A	8366.72	-0.190757	0.131589	-1.44964	0.14716	0.261081	-1.14136	7879	7445	8878	9396
ZNF766	196.754	-0.0611793	0.274783	-0.222646	0.823811	0.888363	-1.04332	227	154	200	212
ZNF480	581.748	-0.251002	0.217594	-1.15353	0.248691	0.38779	-1.19003	642	411	636	659
ZNF610	7.5293	-1.99649	1.22743	-1.62656	0.10383	0.199445	-3.99028	4	2	10	15
ZNF880	44.477	-0.214214	0.488612	-0.438414	0.661086	0.7729	-1.16007	44	37	47	51
ZNF528-AS1	4.16221	-0.0960051	1.52004	-0.0631596	0.949639	0.969433	-1.06881	5	3	3	6
ZNF528	24.1207	0.24878	0.663373	0.375022	0.707644	0.808098	1.1882	23	28	23	22
ZNF578	134.003	-1.04641	0.325244	-3.21731	0.001294	0.00504276	-2.06538	103	70	154	220
ZNF808	199.015	0.591791	0.288358	2.05228	0.0401428	0.0923667	1.50712	284	190	133	196
ZNF701	227.736	0.16657	0.249636	0.667253	0.504611	0.64592	1.12239	230	241	211	229
ZNF137P	85.0413	-0.760896	0.391636	-1.94286	0.0520326	0.114746	-1.69454	75	50	88	134
ZNF83	1011.82	-1.1304	0.184934	-6.11242	9.81292e-10	1.37084e-08	-2.18919	642	603	1163	1716
ZNF611	676.841	0.464228	0.195562	2.37382	0.0176051	0.0469271	1.37958	823	720	474	705
ZNF600	766.733	-0.927441	0.18248	-5.08242	3.7265e-07	3.24924e-06	-1.9019	517	518	886	1190
ZNF28	1191	0.724741	0.167536	4.32588	1.51922e-05	9.47137e-05	1.6526	1442	1462	914	923
ZNF468	2251.76	0.113009	0.153544	0.736004	0.461728	0.607322	1.08148	2301	2281	2207	2218
ZNF320	1197.1	-0.444762	0.201494	-2.20732	0.0272915	0.0673371	-1.36109	1200	808	1163	1697
ZNF888	387.993	-0.267775	0.234526	-1.14177	0.253548	0.393667	-1.20395	319	368	362	515
ZNF816	369.668	-0.104677	0.204689	-0.511396	0.609074	0.732031	-1.07525	381	320	361	427
ZNF702P	1141.83	0.320762	0.156393	2.05101	0.0402662	0.0925357	1.24899	1258	1227	959	1129
ERVV-1	1275.14	1.24175	0.611591	2.03035	0.0423207	0.0964371	2.36485	1092	2344	654	914
ERVV-2	2681.03	0.314949	0.661913	0.475816	0.634205	0.752127	1.24397	1709	3978	2390	2504
ZNF160	637.76	-0.767797	0.217917	-3.52335	0.000426125	0.00188819	-1.70267	554	380	672	994
ZNF415	218.381	-1.41025	0.252674	-5.58133	2.38693e-08	2.62357e-07	-2.65784	129	106	305	347
ZNF347	211.056	0.179575	0.262986	0.682829	0.494715	0.63727	1.13255	259	184	196	210
ZNF665	38.4619	0.0396784	0.598823	0.0662607	0.94717	0.967921	1.02788	55	23	44	33
ZNF818P	165.949	-0.485314	0.285805	-1.69806	0.0894969	0.177206	-1.39989	156	117	171	229
ZNF677	49.4871	-0.0828751	0.494564	-0.167572	0.86692	0.918201	-1.05913	47	47	60	43
ZNF845	329.231	0.185639	0.273063	0.679838	0.496607	0.638571	1.13732	277	402	299	333
ZNF525	258.606	-0.295976	0.238671	-1.2401	0.21494	0.348779	-1.22771	221	233	276	309
ZNF765	231.224	0.30427	0.241957	1.25753	0.20856	0.341087	1.23479	276	227	200	225
ZNF761	856.785	-0.356293	0.175499	-2.03018	0.0423384	0.0964575	-1.28013	756	718	843	1145
TPM3P9	485.124	-0.21621	0.194412	-1.11212	0.266086	0.408374	-1.16168	439	440	479	595
ZNF813	163.129	0.530146	0.278646	1.90258	0.0570953	0.123603	1.44408	193	185	122	153
ZNF331	1539.64	-1.36234	0.176015	-7.73989	9.95008e-15	2.67672e-13	-2.57102	913	783	1852	2744
LOC284379	21.187	0.181862	0.776434	0.234227	0.814808	0.88186	1.13435	20	24	10	32
DPRX	15.2826	-2.1576	0.876399	-2.46189	0.0138207	0.0383571	-4.46172	6	5	26	25
MIR519A2	16.15	-2.59717	0.903428	-2.87479	0.00404294	0.0134673	-6.05097	5	4	33	23
MIR372	5.73027	-1.10778	1.56405	-0.70828	0.478772	0.623388	-2.15514	2	5	1	16
MIR373	25.4558	-1.21068	0.65334	-1.85307	0.0638727	0.135319	-2.31447	14	16	34	39
NLRP12	35.5443	-1.3725	0.581956	-2.35843	0.0183524	0.0484547	-2.5892	21	18	38	69
MYADM	8491.82	0.161525	0.129475	1.24754	0.2122	0.345377	1.11847	8914	8656	7706	8761
PRKCG	29.5344	-0.1669	0.716517	-0.232932	0.815814	0.88247	-1.12264	41	15	18	48
CACNG7	5.53551	-0.0639887	1.42632	-0.0448628	0.964217	0.978615	-1.04535	9	2	3	9
CACNG8	7.03292	-0.0265231	1.23934	-0.021401	0.982926	0.989881	-1.01855	10	4	4	11
VSTM1	5.25462	2.04269	1.67816	1.21722	0.223521	0.358823	4.12012	13	4	4	0
OSCAR	16.4861	-0.704867	0.813128	-0.866858	0.38602	0.536236	-1.62999	17	8	20	22
NDUFA3	1586.17	-0.353778	0.14991	-2.35994	0.0182781	0.0483275	-1.2779	1395	1335	1767	1880
TFPT	506.555	-0.282788	0.206067	-1.37231	0.169967	0.291697	-1.21654	418	474	519	625
PRPF31	2703.94	-0.00100288	0.145057	-0.0069137	0.994484	0.996702	-1.0007	2625	2665	2537	3028
CNOT3	2787.11	-0.0618564	0.137295	-0.450537	0.652323	0.766097	-1.04381	2816	2540	2613	3253
LENG1	238.37	-0.398321	0.240213	-1.6582	0.0972772	0.189148	-1.31797	223	182	253	305
TMC4	188.356	-1.45734	0.353244	-4.12559	3.69788e-05	0.000212702	-2.74601	68	126	250	319
MBOAT7	7838.12	-0.422674	0.124823	-3.38618	0.000708721	0.00294525	-1.34041	6917	6236	8694	9738
TSEN34	1246.05	-0.117681	0.159859	-0.736157	0.461635	0.607248	-1.08499	1159	1180	1270	1390
RPS9	14250.3	-0.337941	0.136336	-2.47874	0.0131847	0.0368683	-1.26395	13105	11627	16296	16236
LILRB3	10.809	-0.762334	0.987854	-0.771708	0.440288	0.587521	-1.69623	11	5	13	15
TTYH1	112.416	0.0891762	0.336212	0.265238	0.790826	0.866086	1.06376	104	122	102	122
LENG8-AS1	21.8902	-0.781226	0.729617	-1.07073	0.284289	0.429683	-1.71859	20	12	19	39
LENG8	6437.65	-1.37581	0.208386	-6.60223	4.0501e-11	6.85939e-10	-2.59514	3205	3774	7207	12145
LENG9	126.013	0.747489	0.328395	2.27619	0.0228347	0.0581233	1.67887	144	164	99	93
CDC42EP5	223.905	-0.652451	0.312147	-2.0902	0.0365995	0.0854977	-1.57184	230	117	281	279
LAIR2	27.886	5.82967	1.19427	4.88137	1.05354e-06	8.4061e-06	56.8729	50	57	0	2
NCR1	7.37787	2.71238	1.29769	2.09017	0.036603	0.0854977	6.55403	12	13	2	2
NLRP7	384.714	0.223279	0.249157	0.896138	0.370179	0.520878	1.16738	507	315	373	352
NLRP2	19441.1	-0.0193848	0.128259	-0.151138	0.879867	0.926257	-1.01353	19251	18593	19197	20946
GP6	12.0053	-0.583586	0.927219	-0.629394	0.529091	0.667002	-1.49857	11	8	11	19
RDH13	1435.09	-0.0578772	0.161549	-0.358263	0.720147	0.817554	-1.04093	1346	1404	1451	1549
EPS8L1	4944.54	0.235195	0.571834	0.4113	0.680853	0.788481	1.17707	3389	6875	4328	5008
PPP1R12C	3562.05	-0.542435	0.135749	-3.99587	6.4457e-05	0.000350306	-1.45643	2936	2753	3887	4815
TNNT1	1398.14	-2.01502	0.247188	-8.15174	3.58718e-16	1.12705e-14	-4.04185	743	364	2244	2348
TNNI3	73.1489	-2.47863	0.435405	-5.6927	1.25045e-08	1.44903e-07	-5.57368	27	17	119	136
DNAAF3	88.7201	-1.54591	0.477014	-3.24081	0.0011919	0.00468322	-2.91989	69	22	133	138
SYT5	475.274	-2.3752	0.202143	-11.7501	7.05354e-32	8.27152e-30	-5.18809	162	140	733	909
PTPRH	25.618	-2.80428	0.846049	-3.31456	0.000917879	0.00371074	-6.98509	12	1	45	47
TMEM86B	80.0994	-1.25921	0.395456	-3.18419	0.00145158	0.00556438	-2.39365	41	51	108	124
PPP6R1	5994.76	-0.299573	0.125923	-2.37902	0.0173589	0.0463861	-1.23078	5577	4980	6375	7210
HSPBP1	1399.95	-0.0966653	0.146441	-0.660098	0.509191	0.650333	-1.0693	1425	1235	1384	1589
BRSK1	58.3435	-0.731116	0.475463	-1.53769	0.124124	0.229252	-1.65992	53	34	54	98
TMEM150B	3.12702	-5.06068	2.32158	-2.17984	0.0292693	0.0713	-33.3746	0	0	5	8
SUV420H2	1038.32	-0.00487916	0.155239	-0.0314301	0.974927	0.984922	-1.00339	1056	978	995	1142
COX6B2	7.56086	-0.832225	1.22022	-0.682027	0.495222	0.637726	-1.78043	9	2	9	11
IL11	12.7148	-0.289201	0.938472	-0.308161	0.75796	0.843517	-1.22196	17	6	12	17
TMEM238	34.4743	2.47658	0.648051	3.82158	0.0001326	0.000664675	5.56576	70	46	6	16
RPL28	21203.4	-0.373339	0.121766	-3.06603	0.00216924	0.00786975	-1.29535	19156	17132	23261	25857
UBE2S	3801.08	-0.481646	0.153122	-3.14551	0.00165798	0.00624632	-1.39634	3629	2639	4289	4806
ISOC2	819.405	-1.12057	0.210313	-5.32811	9.92417e-08	9.69251e-07	-2.17433	623	400	1162	1132
ZNF628	517.175	0.195256	0.189178	1.03213	0.302013	0.449175	1.14493	540	541	466	524
NAT14	743.736	-0.716343	0.179089	-3.99992	6.33644e-05	0.000345157	-1.64301	620	489	934	959
SSC5D	4.85639	-2.44052	1.55956	-1.56488	0.117611	0.219706	-5.42837	2	1	7	10
SBK2	13.5096	-1.91165	0.931322	-2.05262	0.0401095	0.0923155	-3.76239	4	7	19	25
SBK3	6.09291	-0.655992	1.34908	-0.486251	0.626789	0.746641	-1.5757	2	7	9	6
ZNF579	661.025	-0.767443	0.174691	-4.39315	1.11721e-05	7.19681e-05	-1.70225	527	436	786	927
FIZ1	307.162	0.620794	0.225099	2.75787	0.00581802	0.0184466	1.53772	364	365	219	280
ZNF524	310.657	-0.111217	0.23336	-0.476588	0.633656	0.751755	-1.08014	275	308	320	341
ZNF865	919.42	-0.228684	0.159018	-1.4381	0.150404	0.265592	-1.17177	886	778	933	1108
ZNF784	154.225	0.0971511	0.351849	0.276116	0.782459	0.860943	1.06966	117	191	149	156
ZNF580	1120.01	0.366806	0.157327	2.3315	0.0197272	0.0514483	1.2895	1352	1131	898	1118
ZNF581	1038.09	-0.291382	0.161081	-1.80891	0.0704645	0.146033	-1.22381	963	870	1152	1187
CCDC106	495.897	0.310817	0.19501	1.59385	0.11097	0.210033	1.24041	567	511	456	449
U2AF2	7802.16	-0.24782	0.130513	-1.89881	0.0575893	0.124429	-1.18741	7070	6906	8121	9281
EPN1	6739.28	-0.284198	0.127034	-2.23718	0.0252748	0.0632326	-1.21773	6363	5581	7247	7935
ZNF787	1134.59	-0.0624216	0.155387	-0.401718	0.687892	0.793927	-1.04422	1196	989	1129	1250
ZNF444	708.927	-0.397871	0.188142	-2.11473	0.034453	0.0813543	-1.31756	705	504	783	872
ZSCAN5A	87.312	0.235529	0.365883	0.643729	0.519751	0.65932	1.17734	104	82	83	81
ZNF542P	157.097	-0.375193	0.285055	-1.31621	0.188103	0.315787	-1.29701	136	132	180	183
ZNF582	9.99277	-1.12402	1.35803	-0.827683	0.40785	0.557413	-2.17953	13	0	8	21
ZNF582-AS1	20.8715	-2.83372	0.807613	-3.50876	0.000450205	0.00198014	-7.1291	4	6	36	39
ZNF583	20.6794	-1.46237	0.808726	-1.80825	0.0705683	0.146139	-2.75562	16	6	39	22
ZNF667-AS1	3.75132	-1.05778	1.9209	-0.550668	0.581861	0.710453	-2.08172	5	0	8	2
ZNF471	16.1546	-1.56154	0.830099	-1.88116	0.0599507	0.128498	-2.9517	8	8	27	22
ZFP28	47.6413	-2.63622	0.54209	-4.86307	1.15579e-06	9.09983e-06	-6.21701	15	11	90	77
ZNF470	86.8687	-0.518204	0.362065	-1.43125	0.15236	0.26839	-1.43217	71	69	99	111
ZNF71	281.296	-0.166631	0.235867	-0.70646	0.479902	0.624664	-1.12243	290	232	309	299
ZNF835	58.6219	-0.167416	0.4369	-0.383191	0.701578	0.80377	-1.12305	63	46	63	64
ZIM2-AS1	5.86906	-2.75585	1.46748	-1.87795	0.0603883	0.129203	-6.75453	2	1	10	11
ZIM2	8.05999	1.50697	1.27661	1.18045	0.237821	0.37509	2.84213	17	7	1	8
PEG3	5755.59	1.45935	0.210171	6.94365	3.82084e-12	7.40683e-11	2.74985	10807	6000	2817	3509
MIMT1	5.95505	0.12725	1.33834	0.0950803	0.924251	0.954994	1.09221	4	8	3	9
ZNF264	535.229	-0.56276	0.188927	-2.97872	0.00289458	0.0100627	-1.47709	479	373	603	710
AURKC	21.9779	-0.893295	0.705003	-1.26708	0.205127	0.336662	-1.85741	14	16	32	26
ZNF805	174.01	-0.317208	0.283755	-1.11789	0.263613	0.405311	-1.24592	178	128	198	197
ZNF460	44.5569	-0.168011	0.509873	-0.329515	0.741766	0.832369	-1.12351	50	33	52	44
ZNF543	94.0737	0.155947	0.356795	0.437077	0.662055	0.773544	1.11415	115	81	85	98
ZNF304	312.523	-0.208066	0.218329	-0.952992	0.340594	0.491088	-1.15514	313	258	310	380
ZNF547	39.9099	-1.92238	0.578659	-3.32213	0.000893319	0.00362553	-3.79049	20	13	46	86
TRAPPC2B	160.078	-0.714093	0.304304	-2.34664	0.0189436	0.0497552	-1.64045	104	132	193	215
ZNF548	140.982	-0.617531	0.316829	-1.9491	0.0512834	0.113485	-1.53425	101	116	181	167
ZNF17	111.016	-0.530238	0.343809	-1.54225	0.123014	0.227577	-1.44417	110	70	124	146
ZNF749	128.78	-0.537537	0.308618	-1.74175	0.0815518	0.164347	-1.45149	106	100	155	157
VN1R1	3.88339	-0.699784	1.63458	-0.428113	0.668569	0.778424	-1.62426	5	1	4	6
ZNF772	114.374	0.0904125	0.321189	0.281493	0.778332	0.85818	1.06467	126	106	111	116
ZNF419	160.757	-1.41456	0.285002	-4.96335	6.9289e-07	5.70906e-06	-2.66579	88	84	226	254
ZNF773	92.1404	-1.00278	0.360727	-2.7799	0.00543763	0.0173861	-2.00386	58	62	114	139
ZNF549	96.964	-0.721415	0.345305	-2.08921	0.0366886	0.0856735	-1.6488	78	66	116	132
ZNF550	188.47	-0.656074	0.27128	-2.41844	0.0155871	0.042418	-1.57579	156	132	199	278
ZNF416	75.184	-0.673591	0.38627	-1.74383	0.0811879	0.163721	-1.59504	62	52	88	102
ZIK1	70.4472	-1.95784	0.425954	-4.59637	4.29905e-06	3.01169e-05	-3.88481	34	23	103	128
ZNF530	90.1114	-0.48153	0.360127	-1.33711	0.181186	0.306741	-1.39622	80	68	92	125
ZNF134	207.625	0.0726664	0.252691	0.28757	0.773676	0.855348	1.05166	210	207	192	224
ZNF211	277.751	-0.725384	0.238236	-3.04481	0.0023283	0.00837926	-1.65334	213	198	298	418
ZSCAN4	14.2949	-1.61291	0.897572	-1.79697	0.0723406	0.149031	-3.05868	9	5	16	29
ZNF551	155.688	0.160536	0.311882	0.514733	0.60674	0.730545	1.1177	151	170	119	186
ZNF154	9.66881	0.421265	1.02148	0.412405	0.680043	0.787816	1.3391	14	8	8	9
ZNF671	47.104	-0.99635	0.512006	-1.94597	0.0516581	0.114123	-1.99495	34	28	46	85
ZNF776	243.823	0.34296	0.243324	1.40948	0.158694	0.276884	1.26836	298	239	219	221
ZNF586	233.429	0.0726214	0.242199	0.299841	0.764298	0.848699	1.05163	249	221	229	237
ZNF552	190.855	0.360294	0.26411	1.36418	0.172511	0.29517	1.28369	208	212	155	189
FKBP1AP1	174.211	0.415819	0.277477	1.49857	0.133984	0.243098	1.33406	197	193	155	150
ZNF587B	397.715	-0.113435	0.217173	-0.522326	0.601443	0.725794	-1.0818	438	317	372	481
ZNF587	728.626	-0.200162	0.185654	-1.07815	0.280969	0.425955	-1.14883	662	666	681	929
ZNF814	231.611	-1.54807	0.253661	-6.10293	1.04142e-09	1.44998e-08	-2.92426	123	109	305	408
ZNF417	166.886	-0.110702	0.286097	-0.386939	0.698802	0.801888	-1.07975	153	161	151	207
ZNF418	51.745	-0.547	0.462143	-1.18362	0.236565	0.37371	-1.46104	48	35	61	65
ZNF256	64.5387	-0.859234	0.446541	-1.9242	0.0543296	0.118805	-1.81407	36	53	78	93
ZNF606	40.9837	-0.955846	0.521724	-1.83209	0.0669378	0.140526	-1.93972	31	24	46	66
LOC100128398	22.6056	-0.767308	0.731945	-1.04831	0.294495	0.441357	-1.70209	18	15	17	43
ZSCAN18	77.9118	-1.78958	0.42442	-4.21652	2.48101e-05	0.000147813	-3.45713	29	39	130	116
ZNF329	62.1608	-1.39126	0.446963	-3.11269	0.00185392	0.0068762	-2.62307	42	26	80	106
ZNF274	535.476	-0.575308	0.193041	-2.98024	0.00288024	0.0100234	-1.49	409	432	616	700
ZNF544	659.48	-0.203314	0.172008	-1.182	0.237204	0.3744	-1.15134	633	571	664	788
ZNF8	164.484	0.061373	0.283772	0.216276	0.828773	0.892211	1.04346	173	157	138	195
ZSCAN22	233.462	0.30602	0.24272	1.26079	0.207384	0.339664	1.23629	257	249	192	238
A1BG	73.7461	-1.67536	0.439507	-3.81192	0.000137893	0.000687485	-3.194	47	23	108	123
A1BG-AS1	24.1987	-1.06671	0.677636	-1.57416	0.115451	0.216583	-2.09464	19	12	27	41
ZNF497	91.0554	-0.128722	0.353302	-0.364341	0.715604	0.814016	-1.09333	91	80	87	109
ZNF837	71.4752	1.07038	0.399473	2.67948	0.00737369	0.0225462	2.09998	98	92	42	53
RPS5	13436.8	-0.175459	0.138304	-1.26865	0.204567	0.336038	-1.12932	13253	11554	14659	14472
RNF225	3.90891	2.87543	1.9919	1.44356	0.148863	0.263401	7.33822	2	11	0	2
ZNF584	133.424	0.41533	0.319093	1.30159	0.193056	0.322314	1.3336	181	121	103	133
ZNF132	68.1516	-0.948077	0.417435	-2.27119	0.0231352	0.0587317	-1.9293	55	37	90	94
ZNF324B	119.817	0.396741	0.335705	1.18182	0.237278	0.374482	1.31653	165	105	97	116
ZNF324	395.193	0.0170304	0.216628	0.0786158	0.937338	0.962642	1.01187	445	339	407	396
ZNF446	232.824	-0.25115	0.240843	-1.04279	0.297044	0.44386	-1.19016	225	193	249	270
SLC27A5	202.497	-0.196401	0.26513	-0.740772	0.458832	0.604946	-1.14584	218	155	204	241
ZBTB45	976.501	0.0490995	0.160502	0.305911	0.759672	0.845084	1.03462	986	960	919	1053
TRIM28	14119.1	-0.0201491	0.130949	-0.153871	0.877712	0.925393	-1.01406	13815	13644	13855	15320
CHMP2A	2174.73	-0.581107	0.165818	-3.50449	0.000457486	0.00200528	-1.496	1596	1804	2506	2848
UBE2M	2256.58	-0.83824	0.149167	-5.61949	1.91522e-08	2.14618e-07	-1.78787	1559	1608	2759	3189
MZF1-AS1	70.0239	0.579712	0.476555	1.21647	0.223808	0.359145	1.49455	77	87	34	84
MZF1	626.75	0.0878724	0.208696	0.421055	0.673715	0.782337	1.0628	587	673	528	728
CENPBD1P1	703.523	0.484312	0.17829	2.71644	0.00659891	0.0205316	1.39892	909	709	543	665
SH3YL1	944.329	-0.085515	0.163347	-0.523516	0.600615	0.725268	-1.06107	905	890	948	1047
ACP1	2372.38	-0.52536	0.144942	-3.62463	0.000289377	0.00133927	-1.43929	2005	1814	2835	2894
TMEM18	322.01	-0.814238	0.220181	-3.69804	0.000217269	0.00103637	-1.75837	226	231	395	448
PXDN	6887.39	1.23364	0.16465	7.49254	6.75545e-14	1.64462e-12	2.3516	11405	7731	3847	4611
TSSC1	878.972	0.00952053	0.177983	0.0534912	0.957341	0.974442	1.00662	879	849	913	876
TRAPPC12	1353.33	-0.0147602	0.162306	-0.0909405	0.92754	0.956845	-1.01028	1279	1353	1305	1489
ADI1	2174.39	-0.341447	0.18448	-1.85086	0.0641896	0.135872	-1.26703	1698	2038	2481	2489
RNASEH1	781.368	-0.239768	0.170767	-1.40407	0.160299	0.278923	-1.1808	721	684	847	886
RNASEH1-AS1	146.02	0.0425935	0.292736	0.145501	0.884315	0.928708	1.02996	143	147	134	162
RPS7	5442.7	-0.972366	0.132865	-7.31845	2.50845e-13	5.82576e-12	-1.96206	3829	3391	7207	7562
COLEC11	16.9935	-2.07353	0.85011	-2.43913	0.0147225	0.0404621	-4.20916	9	4	23	34
NRIR	32.5592	-2.20063	0.615561	-3.57499	0.000350237	0.00158482	-4.59679	14	9	51	59
CMPK2	1548.81	-1.23625	0.226669	-5.45398	4.92535e-08	5.10373e-07	-2.35585	734	1055	2248	2194
RSAD2	1607.31	-3.63406	0.78023	-4.65768	3.198e-06	2.30733e-05	-12.4154	114	342	2890	3216
RNF144A-AS1	132.609	0.11103	0.302555	0.366974	0.713638	0.81227	1.08	147	124	115	148
RNF144A	1399.29	0.169302	0.152163	1.11264	0.265864	0.408071	1.12451	1607	1310	1294	1408
ID2	565.651	-0.600283	0.183	-3.28023	0.00103722	0.00414289	-1.51601	445	436	655	745
KIDINS220	1756.16	0.481968	0.175539	2.74565	0.0060392	0.0190536	1.39665	2413	1639	1387	1627
MBOAT2	1257.79	-0.991049	0.171231	-5.7878	7.1316e-09	8.66828e-08	-1.98763	970	694	1584	1858
ASAP2	1770.96	1.12183	0.146077	7.67974	1.59409e-14	4.18029e-13	2.17623	2418	2338	1054	1239
ITGB1BP1	1885.25	-0.372456	0.156109	-2.38587	0.017039	0.0456624	-1.29455	1569	1644	2092	2270
CPSF3	1686.18	-0.267609	0.145634	-1.83754	0.06613	0.139163	-1.20381	1554	1448	1816	1961
IAH1	542.81	-0.309471	0.191732	-1.61408	0.10651	0.203401	-1.23925	493	458	619	609
ADAM17	1358.95	0.337207	0.160228	2.10455	0.0353304	0.083026	1.26331	1456	1511	1170	1294
YWHAQ	8696	0.11053	0.14081	0.784954	0.432481	0.580312	1.07962	9026	8671	8555	8545
TAF1B	881.309	0.273027	0.168799	1.61746	0.105778	0.202439	1.20834	952	937	797	838
GRHL1	2706.91	0.16282	0.172098	0.946088	0.344104	0.494906	1.11947	2557	3015	2443	2805
KLF11	239.861	0.217988	0.261958	0.832148	0.405326	0.555173	1.16311	309	202	212	244
CYS1	111.488	0.416133	0.347423	1.19777	0.231006	0.366738	1.33435	131	119	108	86
RRM2	2252.47	0.421398	0.14643	2.8778	0.00400454	0.0133608	1.33922	2510	2538	1834	2124
C2orf48	35.7542	-1.91631	0.640286	-2.99289	0.00276346	0.0096845	-3.77456	22	8	43	75
HPCAL1	3437.48	0.301081	0.156466	1.92425	0.0543226	0.118805	1.23207	3526	3883	2982	3341
ODC1	4903.31	-0.192716	0.152259	-1.26571	0.205616	0.33733	-1.14291	4330	4613	5252	5457
LOC101929715	5.96656	-2.28322	1.43473	-1.59139	0.111521	0.210909	-4.86764	2	2	5	16
NOL10	1326.89	-0.133073	0.150934	-0.881661	0.37796	0.528801	-1.09663	1264	1217	1320	1533
ATP6V1C2	2869.71	-0.350503	0.159017	-2.20419	0.0275112	0.0677888	-1.27501	2345	2581	2982	3641
PDIA6	7650.44	0.163802	0.153493	1.06716	0.285899	0.431543	1.12024	7723	8083	7426	7323
KCNF1	20.2021	3.44335	0.876186	3.92993	8.49713e-05	0.000448476	10.878	32	40	3	4
FLJ33534	217.934	-1.08154	0.274055	-3.94644	7.93217e-05	0.000421463	-2.1163	169	108	294	313
PQLC3	615.639	-0.316288	0.202002	-1.56577	0.117403	0.219415	-1.24512	522	550	720	673
ROCK2	1645.87	1.16347	0.148867	7.81553	5.47303e-15	1.51008e-13	2.23996	2275	2186	940	1152
E2F6	443.028	-0.509137	0.1995	-2.55207	0.0107085	0.0309204	-1.4232	406	315	488	583
GREB1	12.7241	0.511994	0.944897	0.541852	0.58792	0.715438	1.42602	21	9	7	15
LPIN1	611.836	-0.707112	0.194506	-3.63543	0.000277515	0.00129119	-1.63253	529	389	683	883
FAM84A	739.844	3.96686	0.204906	19.3594	1.69689e-83	1.22855e-80	15.6367	1495	1242	94	88
LOC653602	22.4461	2.39636	0.768152	3.11964	0.00181071	0.00675144	5.26473	37	37	4	11
NBAS	989.192	0.869675	0.160044	5.43399	5.51086e-08	5.63679e-07	1.82725	1376	1141	655	785
DDX1	4374.61	-0.0713592	0.133218	-0.535656	0.592196	0.71893	-1.05071	4454	3929	4462	4723
MYCNUT	231.889	1.3699	0.385979	3.54917	0.000386445	0.00172893	2.58453	201	440	114	153
MYCNOS	107.742	-0.340922	0.419395	-0.812892	0.41628	0.565223	-1.26657	62	121	109	139
MYCN	5764.26	-0.237849	0.159335	-1.49277	0.135498	0.244869	-1.17923	4840	5480	6124	6670
FAM49A	1165.77	1.07764	0.261411	4.1224	3.74953e-05	0.000215152	2.11058	1147	1906	756	778
SMC6	830.262	0.211599	0.174118	1.21526	0.224267	0.359501	1.15797	976	780	690	898
GEN1	331.613	0.109276	0.220026	0.496649	0.619436	0.739893	1.07869	336	338	287	371
KCNS3	76.4113	-0.905857	0.422188	-2.14562	0.031903	0.0763733	-1.87366	62	43	115	87
RDH14	170.074	-0.467021	0.281871	-1.65686	0.0975475	0.18954	-1.38225	164	118	194	211
TTC32	27.9707	0.345962	0.619359	0.558582	0.576447	0.706276	1.271	37	25	21	30
WDR35	44.6116	0.00855948	0.515393	0.0166077	0.98675	0.99241	1.00595	57	32	39	53
MATN3	10.6256	1.69901	1.10506	1.53748	0.124175	0.22931	3.24678	9	22	7	3
LAPTM4A	2701.4	-0.382547	0.144245	-2.65207	0.00800002	0.0241772	-1.30364	2457	2152	3108	3147
SDC1	11601.5	2.82896	0.507396	5.57545	2.46888e-08	2.7065e-07	7.10562	13801	25346	2889	2970
PUM2	2141.6	0.420793	0.154802	2.71826	0.00656254	0.0204299	1.33866	2325	2467	1744	2020
RHOB	3146.63	0.535579	0.141992	3.77189	0.000162013	0.000793016	1.44952	4050	3285	2561	2703
HS1BP3	1214.45	0.0318031	0.156345	0.203417	0.838809	0.898716	1.02229	1241	1167	1202	1258
LDAH	617.155	0.148571	0.185847	0.799422	0.424046	0.572221	1.10847	621	648	571	630
KLHL29	1507.65	-0.0508936	0.179377	-0.283724	0.776622	0.857443	-1.03591	1727	1203	1367	1801
ATAD2B	466.672	0.29514	0.191968	1.53744	0.124185	0.22931	1.227	513	495	394	468
UBXN2A	480.924	0.606605	0.19796	3.06429	0.00218188	0.00791043	1.52267	563	573	381	400
MFSD2B	6.02797	0.378995	1.36821	0.277001	0.781779	0.860308	1.30044	3	10	3	8
C2orf44	340.482	0.00270942	0.211254	0.0128254	0.989767	0.994009	1.00188	369	302	326	373
FKBP1B	450.804	-0.456762	0.22505	-2.0296	0.042397	0.0965397	-1.37246	456	297	473	603
SF3B6	1514.55	-0.83606	0.14854	-5.62852	1.81762e-08	2.04506e-07	-1.78517	1108	1026	1919	2061
FAM228B	32.3166	-0.492719	0.581768	-0.846933	0.397032	0.546406	-1.40709	31	22	41	36
TP53I3	1211.62	1.08892	0.169775	6.41388	1.4186e-10	2.23487e-09	2.12715	1548	1672	748	843
PFN4	5.23157	0.748188	1.36556	0.5479	0.583761	0.712197	1.67968	8	5	4	4
ITSN2	1335.47	0.254056	0.159277	1.59506	0.110699	0.209639	1.19256	1622	1244	1148	1358
NCOA1	1111.92	-0.249491	0.18474	-1.3505	0.176856	0.300633	-1.18879	1198	813	1185	1293
PTRHD1	543.435	-0.308862	0.200327	-1.54179	0.123124	0.227738	-1.23873	451	497	598	634
CENPO	690.226	0.426833	0.173254	2.46362	0.0137542	0.0381915	1.34428	793	759	548	664
ADCY3	939.074	0.759338	0.180578	4.20504	2.61033e-05	0.000154633	1.69271	1363	971	671	762
DNAJC27	95.4679	0.64315	0.404799	1.58881	0.112103	0.211624	1.56174	112	116	50	106
EFR3B	249.213	0.436064	0.336256	1.29682	0.194694	0.324204	1.35291	196	356	209	225
POMC	27.4907	-0.0101745	0.677281	-0.0150225	0.988014	0.993145	-1.00708	40	15	25	32
DNMT3A	1659.13	0.297508	0.170735	1.74251	0.081419	0.164099	1.22902	1678	1892	1386	1678
DTNB	22.409	-0.620252	0.711658	-0.871559	0.383449	0.534505	-1.53714	22	13	32	23
ASXL2	1030.13	1.79979	0.165073	10.903	1.11498e-27	1.01457e-25	3.4817	1729	1422	460	482
KIF3C	3591.88	0.632925	0.137058	4.61793	3.87585e-06	2.74945e-05	1.55071	4345	4213	2760	3017
RAB10	4649.7	-0.270515	0.130913	-2.06637	0.0387935	0.0898081	-1.20624	4270	3998	4963	5469
GAREML	177.327	0.0577479	0.268049	0.215437	0.829426	0.892518	1.04084	194	162	160	198
HADHA	5448.31	-0.16576	0.129835	-1.2767	0.201709	0.332392	-1.12176	5416	4681	5674	6139
HADHB	1673.2	-0.338368	0.160496	-2.10826	0.0350086	0.0824792	-1.26433	1415	1475	1874	1952
ADGRF3	12.6628	-0.338648	0.887617	-0.381525	0.702814	0.804392	-1.26457	12	10	14	15
EPT1	2397.43	0.069882	0.168041	0.415862	0.677511	0.785704	1.04963	2877	1982	2241	2566
DRC1	8.84593	-1.69845	1.1578	-1.46696	0.142386	0.254564	-3.24551	2	6	11	17
OTOF	256.787	-0.678142	0.275853	-2.45835	0.0139578	0.0386602	-1.60008	183	203	249	408
CIB4	8.61528	-1.24927	1.09275	-1.14323	0.252941	0.392945	-2.37721	5	5	11	14
KCNK3	564.02	2.7904	0.269298	10.3617	3.7018e-25	2.78925e-23	6.9182	829	1085	165	124
SLC35F6	4467.25	0.186022	0.16367	1.13657	0.255719	0.396483	1.13762	4364	4913	4215	4340
CENPA	456.718	0.0570821	0.200291	0.284996	0.775647	0.856845	1.04036	515	403	450	467
DPYSL5	15.776	-1.1748	1.20802	-0.972501	0.330802	0.481302	-2.25762	20	0	28	16
MAPRE3	504.563	-0.947075	0.198334	-4.77515	1.79571e-06	1.36477e-05	-1.92796	327	347	615	753
TMEM214	3877.62	0.554509	0.196372	2.82377	0.00474621	0.0154696	1.46867	3836	5122	3041	3408
AGBL5	1628.68	1.08524	0.157939	6.87123	6.36509e-12	1.19699e-10	2.12172	2459	1907	1042	1096
OST4	2223.66	-0.289646	0.147343	-1.9658	0.049322	0.109653	-1.22234	2016	1908	2474	2532
EMILIN1	27.5898	0.338399	0.659161	0.513378	0.607687	0.731421	1.26435	28	32	31	18
KHK	602.735	2.16983	0.633032	3.42768	0.000608771	0.00259132	4.4997	586	1303	232	215
CGREF1	61.1026	1.09678	0.430331	2.54869	0.0108129	0.0311731	2.13877	81	82	37	43
ABHD1	6.95543	-0.785372	1.1919	-0.658927	0.509943	0.650944	-1.72354	5	5	9	9
PREB	2664.51	0.207718	0.164329	1.26404	0.206215	0.338115	1.15486	2646	2929	2486	2577
SLC5A6	10846.2	0.70909	0.155126	4.57107	4.8525e-06	3.36543e-05	1.63477	12346	13913	7973	8929
ATRAID	1232.93	0.237963	0.161548	1.47302	0.140745	0.252308	1.17933	1388	1233	1164	1149
CAD	3250.15	0.401229	0.180927	2.21763	0.0265803	0.0659537	1.32063	4475	2861	2654	3106
SLC30A3	104.349	2.25725	0.462956	4.87574	1.08402e-06	8.6163e-06	4.7808	113	219	27	48
UCN	42.2942	-2.13469	0.568821	-3.75284	0.000174843	0.000849823	-4.39144	18	13	50	94
MPV17	1838.32	-0.713517	0.14433	-4.94365	7.66739e-07	6.26483e-06	-1.6398	1411	1321	2249	2434
GTF3C2	2461.5	0.437245	0.137121	3.18874	0.00142893	0.00549272	1.35402	2863	2691	1987	2312
EIF2B4	1453.72	-0.238983	0.161657	-1.47834	0.139317	0.25026	-1.18016	1268	1339	1542	1686
SNX17	2320.61	0.136287	0.138519	0.98389	0.325169	0.474642	1.09907	2575	2204	2165	2371
ZNF513	643.561	-0.129255	0.175934	-0.73468	0.462534	0.607902	-1.09373	613	592	632	751
PPM1G	5800.05	-0.138974	0.131659	-1.05557	0.291166	0.437551	-1.10112	5937	4930	5972	6496
FTH1P3	601.099	-0.495795	0.179822	-2.75715	0.00583082	0.0184802	-1.4101	499	479	653	795
NRBP1	3702.46	-0.236691	0.138463	-1.70942	0.0873729	0.173723	-1.17829	3348	3310	3738	4506
KRTCAP3	132.911	0.510033	0.307996	1.65598	0.0977269	0.189822	1.42408	166	141	115	109
IFT172	52.9735	-0.0148566	0.45578	-0.0325959	0.973997	0.984342	-1.01035	59	45	47	63
FNDC4	45.1774	-0.864301	0.541456	-1.59625	0.110432	0.209348	-1.82046	44	20	49	72
C2orf16	11.9336	1.66761	1.02631	1.62486	0.104193	0.200003	3.17688	12	23	3	9
ZNF512	326.904	0.052885	0.243458	0.217225	0.828033	0.891526	1.03734	392	267	277	387
CCDC121	37.4954	0.655972	0.546215	1.20094	0.229774	0.365381	1.57568	56	35	27	33
GPN1	760.173	-0.00586152	0.178898	-0.0327645	0.973862	0.984265	-1.00407	731	753	762	798
SUPT7L	1275.17	0.0606129	0.167779	0.361267	0.7179	0.815615	1.04291	1228	1316	1233	1326
SLC4A1AP	1102.74	0.231202	0.154333	1.49807	0.134114	0.243169	1.17381	1241	1099	941	1148
MRPL33	1127.48	-0.213151	0.162027	-1.31553	0.188332	0.316076	-1.15922	1074	976	1236	1240
RBKS	39.5912	0.892729	0.55284	1.61481	0.106353	0.203265	1.85669	54	47	34	22
BRE-AS1	5.4977	-0.254086	1.37287	-0.185076	0.853169	0.908723	-1.19258	7	3	8	4
BRE	894.287	0.059336	0.169322	0.350432	0.726014	0.821527	1.04199	905	883	883	910
LOC100505716	3.3167	-0.803154	1.97749	-0.406148	0.684634	0.791044	-1.74491	5	0	2	7
FLJ31356	3.46685	-1.25964	1.68082	-0.749422	0.453603	0.600095	-2.39436	2	2	5	5
FOSL2	1434.1	-0.0245764	0.152031	-0.161654	0.871578	0.921644	-1.01718	1543	1257	1425	1541
PLB1	43.3287	0.281282	0.498603	0.564141	0.572658	0.702844	1.21527	46	47	40	40
PPP1CB	5640.87	0.145487	0.175308	0.829897	0.406597	0.556386	1.1061	5311	6235	5529	5416
SPDYA	16.2771	0.750935	0.792868	0.947111	0.343582	0.494514	1.68288	20	20	11	14
TRMT61B	407.757	0.535173	0.198892	2.69078	0.00712855	0.0219012	1.44912	494	453	327	356
WDR43	2953.06	0.0594573	0.13715	0.433521	0.664636	0.775471	1.04207	3027	2882	2831	3102
FAM179A	18.604	-1.39305	0.768299	-1.81317	0.0698061	0.145102	-2.62634	9	11	28	27
CLIP4	513.176	1.22728	0.194667	6.30451	2.89115e-10	4.36082e-09	2.34125	694	713	294	337
YPEL5	1331.4	-0.253869	0.14976	-1.69518	0.0900418	0.178148	-1.1924	1236	1147	1417	1554
LBH	319.845	1.27569	0.220692	5.78042	7.45154e-09	9.01111e-08	2.42115	460	428	188	195
LCLAT1	523.025	1.26139	0.187362	6.73235	1.66942e-11	2.97318e-10	2.39727	784	668	285	349
GALNT14	498.295	1.684	0.191157	8.8095	1.25701e-18	5.16833e-17	3.21317	808	687	227	259
CAPN14	78.6276	0.221292	0.401558	0.551084	0.581576	0.710261	1.16578	105	63	72	77
EHD3	1020.19	2.16332	0.180428	11.9899	4.01287e-33	4.98674e-31	4.47945	1554	1703	356	409
XDH	121.585	1.21331	0.334532	3.6269	0.000286844	0.0013294	2.3187	186	149	59	93
MEMO1	1187.76	-0.321578	0.15872	-2.02607	0.0427574	0.097254	-1.2497	1059	1011	1325	1377
DPY30	1121.49	-0.712354	0.156515	-4.55135	5.33029e-06	3.66171e-05	-1.63848	845	821	1324	1539
SPAST	468.152	0.4838	0.190009	2.54619	0.0108906	0.0313537	1.39842	554	517	374	428
SLC30A6	680.071	0.569939	0.198686	2.86854	0.00412375	0.013697	1.48446	760	827	570	548
NLRC4	23.714	-0.922835	0.670409	-1.37653	0.168659	0.290135	-1.89584	15	17	28	36
YIPF4	439.285	0.286463	0.203287	1.40916	0.158789	0.276996	1.21965	460	484	372	442
BIRC6	2391.88	0.705366	0.185388	3.80481	0.000141911	0.000706249	1.63056	3544	2332	1606	2151
TTC27	1019.03	-0.0821643	0.167207	-0.491392	0.623149	0.743348	-1.0586	996	945	1073	1070
LTBP1	1613.55	1.86116	0.189443	9.82438	8.84144e-23	5.39296e-21	3.63299	3048	1969	670	761
RASGRP3	18.7074	-2.69053	0.87527	-3.07395	0.00211245	0.00769726	-6.45553	7	3	22	46
FAM98A	1683.34	0.499249	0.174362	2.86329	0.00419262	0.0138992	1.41348	1810	2037	1408	1447
LOC100288911	170.87	-0.252357	0.302949	-0.833001	0.404844	0.554762	-1.19115	180	128	205	173
CRIM1	7791.27	1.11871	0.128743	8.68954	3.63919e-18	1.42588e-16	2.17153	11515	9491	4712	5382
FEZ2	1719.73	0.40134	0.165119	2.4306	0.0150738	0.0412504	1.32073	1832	1991	1471	1566
VIT	4.32204	1.46884	1.83002	0.802635	0.422186	0.570312	2.76798	11	2	0	5
STRN	1416.81	0.684737	0.162821	4.20546	2.60555e-05	0.000154405	1.60741	1684	1733	1093	1132
HEATR5B	1157.34	-0.104942	0.164777	-0.63687	0.52421	0.662792	-1.07545	1243	957	1099	1373
GPATCH11	329.791	0.0250937	0.214352	0.117068	0.906806	0.943758	1.01755	361	294	319	352
EIF2AK2	1908.69	-0.522366	0.173225	-3.01554	0.00256526	0.00910608	-1.43631	1414	1641	2110	2520
CEBPZOS	1048.5	-0.185747	0.168449	-1.10269	0.270163	0.413488	-1.13741	932	986	1064	1229
CEBPZ	1365.28	0.163983	0.152519	1.07517	0.2823	0.427564	1.12038	1443	1385	1272	1368
NDUFAF7	336.158	-0.758114	0.252036	-3.00796	0.0026301	0.00930457	-1.69128	221	266	355	520
PRKD3	735.322	0.841391	0.173404	4.8522	1.22098e-06	9.55893e-06	1.79178	1035	825	501	582
QPCT	111.709	0.617268	0.411332	1.50066	0.133444	0.242377	1.53397	190	81	80	102
CDC42EP3	2330.35	0.0891432	0.156235	0.570572	0.56829	0.6996	1.06374	2700	2041	2267	2358
RMDN2	21.6925	-0.829788	0.755531	-1.09828	0.27208	0.415709	-1.77742	9	21	26	31
CYP1B1	238.13	0.6058	0.32518	1.86297	0.0624669	0.133023	1.52182	211	344	200	185
ATL2	1191.72	-0.109434	0.156493	-0.699295	0.484368	0.628463	-1.07881	1210	1044	1242	1291
LOC101929596	5.00639	-1.60554	1.52214	-1.0548	0.291519	0.437883	-3.0431	4	1	4	12
HNRNPLL	621.934	0.257009	0.182735	1.40646	0.159588	0.277976	1.195	704	626	580	579
GALM	641.801	-1.40691	0.216551	-6.49689	8.19959e-11	1.3347e-09	-2.65169	430	267	918	994
SRSF7	2851.29	-0.292312	0.142202	-2.05561	0.0398197	0.0917755	-1.2246	2652	2382	3178	3246
GEMIN6	397.577	-0.490037	0.200106	-2.44889	0.0143297	0.039552	-1.40448	348	302	454	499
DHX57	1086.22	0.126903	0.160002	0.793135	0.427699	0.575938	1.09195	1118	1103	1018	1112
MORN2	111.191	-0.126447	0.33289	-0.379848	0.704058	0.805246	-1.0916	103	105	121	116
ARHGEF33	28.8956	0.962228	0.609637	1.57836	0.114483	0.215178	1.94832	40	35	21	19
SOS1	1028.01	0.483954	0.156014	3.10198	0.00192229	0.00709757	1.39857	1235	1119	801	963
MAP4K3	694.192	0.938337	0.183596	5.11089	3.20649e-07	2.8356e-06	1.91632	871	913	441	539
LOC728730	44.4244	-0.00379889	0.494273	-0.00768582	0.993868	0.996381	-1.00264	44	43	38	54
TMEM178A	9.00405	-1.73363	1.17058	-1.481	0.138606	0.2493	-3.32564	2	6	9	20
THUMPD2	270.843	-0.0646199	0.228309	-0.283037	0.777148	0.857555	-1.04581	264	255	264	305
SLC8A1	49.8739	3.07429	0.648329	4.74187	2.11755e-06	1.5861e-05	8.42276	136	44	8	14
PKDCC	187.615	0.0132061	0.267593	0.0493513	0.960639	0.976174	1.0092	213	159	178	206
EML4	3635.04	0.389599	0.130071	2.99528	0.00274189	0.00962435	1.31003	4311	3791	3009	3458
COX7A2L	2529.63	-0.261694	0.149112	-1.75501	0.0792571	0.160673	-1.19889	2406	2115	2839	2799
KCNG3	10.6303	0.237895	0.994956	0.239101	0.811027	0.879361	1.17927	16	7	10	10
MTA3	2331.56	-0.908383	0.141823	-6.40505	1.50325e-10	2.35485e-09	-1.87694	1619	1558	2982	3258
HAAO	3.80915	-2.02244	1.73206	-1.16765	0.242947	0.380974	-4.06271	2	1	3	10
LOC102723854	505.163	0.625673	0.195729	3.19662	0.00139047	0.00536346	1.54293	641	564	347	474
ZFP36L2	1302.62	1.68371	0.177947	9.46185	3.02532e-21	1.56452e-19	3.21252	2313	1617	599	671
LINC01126	5.9048	1.27303	1.35129	0.942088	0.346148	0.497115	2.41668	5	11	4	3
THADA	761.892	0.441126	0.171685	2.56939	0.0101877	0.029705	1.35766	962	767	627	700
PLEKHH2	72.2916	-1.6204	0.471713	-3.43515	0.000592229	0.00252737	-3.07461	51	20	101	124
C1GALT1C1L	8.16118	-0.55518	1.09779	-0.505724	0.61305	0.735113	-1.46935	7	6	9	11
DYNC2LI1	169.109	-0.477748	0.277786	-1.71984	0.085461	0.170717	-1.39257	139	138	177	229
LRPPRC	6681.14	0.425492	0.1292	3.29328	0.000990244	0.00397434	1.34303	8071	6987	5638	6053
PPM1B	3888.79	0.350736	0.211548	1.65795	0.097328	0.189202	1.27521	3501	4949	3445	3552
PREPL	942.251	0.965165	0.160081	6.02922	1.64757e-09	2.21968e-08	1.95229	1266	1179	600	713
CAMKMT	310.143	-0.691652	0.233054	-2.96778	0.00299962	0.0103802	-1.61513	259	208	403	379
SIX3-AS1	4.70795	1.18717	1.46364	0.811109	0.417303	0.566012	2.27706	8	5	2	4
SIX3	74.8898	0.140991	0.39008	0.361442	0.717769	0.815522	1.10266	88	67	64	83
SRBD1	304.964	0.778248	0.227841	3.41575	0.000636073	0.00269034	1.71505	395	361	234	225
PRKCE	158.295	3.06174	0.350396	8.73793	2.37414e-18	9.48062e-17	8.34977	247	303	38	31
EPAS1	20409.6	1.45818	0.175645	8.30185	1.02502e-16	3.4763e-15	2.74762	26140	32102	10936	11366
LOC101805491	51.1142	0.460776	0.461542	0.99834	0.318115	0.466964	1.37628	59	57	44	44
TMEM247	199.144	-0.00612124	0.267366	-0.0228946	0.981734	0.989279	-1.00425	184	204	197	212
ATP6V1E2	8.09113	-1.18593	1.25308	-0.946413	0.343938	0.494804	-2.2751	8	2	5	19
RHOQ	277.888	0.0696824	0.259047	0.268995	0.787933	0.864246	1.04949	341	223	235	326
LOC100506142	5.74929	-2.17562	1.44478	-1.50585	0.132106	0.240524	-4.51779	1	3	11	8
PIGF	120.663	-0.152	0.316478	-0.480285	0.631024	0.749717	-1.11111	124	101	129	131
CRIPT	181.555	-0.302367	0.282713	-1.06952	0.284836	0.430252	-1.23317	145	172	190	222
SOCS5	480.425	0.922217	0.199823	4.61516	3.92785e-06	2.78326e-05	1.89503	703	538	304	380
LINC01118	51.0382	5.0815	0.780591	6.50981	7.52465e-11	1.22844e-09	33.8597	69	122	3	3
LINC01119	13.5776	2.87301	1.17564	2.44378	0.0145343	0.0400372	7.32594	15	31	0	7
MCFD2	5482.38	0.832694	0.13513	6.16217	7.17564e-10	1.02127e-08	1.78101	7236	6551	3975	4096
TTC7A	2550	0.408556	0.151428	2.69802	0.00697528	0.0215336	1.32736	2767	2919	2091	2412
C2orf61	2.94323	-0.916343	1.79493	-0.510517	0.609689	0.732401	-1.88732	2	2	3	5
CALM2	7865.82	-0.404574	0.133437	-3.03194	0.00242984	0.00870402	-1.3237	7045	6255	9048	9294
BCYRN1	260.039	-1.85758	0.270396	-6.86984	6.42757e-12	1.20667e-10	-3.62399	95	124	370	470
EPCAM	6313.22	-0.763584	0.143656	-5.31535	1.06452e-07	1.033e-06	-1.6977	5274	3965	7686	8629
MSH2	1266.76	-0.226032	0.163728	-1.38054	0.167421	0.288571	-1.16961	1318	987	1319	1486
KCNK12	81.9157	-1.35977	0.395012	-3.44234	0.000576694	0.00246994	-2.56644	56	35	109	134
MSH6	2435.64	-0.12089	0.157941	-0.76541	0.444027	0.59109	-1.08741	2672	1939	2453	2758
FBXO11	2619.27	0.0883178	0.152152	0.580457	0.561607	0.69412	1.06313	2559	2717	2441	2774
FOXN2	887.228	1.05309	0.180881	5.822	5.81475e-09	7.1879e-08	2.07497	1135	1205	584	597
PPP1R21	974.226	-0.0821949	0.158413	-0.518866	0.603854	0.727788	-1.05863	1010	852	972	1085
STON1-GTF2A1L	3.26419	-1.19862	2.09707	-0.571571	0.567613	0.699156	-2.29521	3	1	0	10
STON1	96.3567	-2.16355	0.414616	-5.21821	1.80664e-07	1.68351e-06	-4.48016	47	23	131	196
ASB3	25.4404	0.325189	0.653941	0.497276	0.618994	0.739556	1.25283	34	22	25	21
CHAC2	56.6322	0.851135	0.524152	1.62383	0.104411	0.200283	1.80392	86	58	54	27
ERLEC1	1376.1	0.445367	0.194508	2.28971	0.0220379	0.0563882	1.36166	1421	1671	1224	1154
MIR3682	6.65542	-1.68066	1.41331	-1.18916	0.234375	0.370885	-3.20574	1	5	15	5
GPR75	37.2806	0.475801	0.546538	0.870572	0.383988	0.534808	1.39069	53	33	31	33
PSME4	3308.13	0.562193	0.132547	4.24147	2.22057e-05	0.000133732	1.47651	4174	3583	2587	2898
ACYP2	37.5783	0.0784216	0.528841	0.14829	0.882114	0.927167	1.05586	42	34	36	39
SPTBN1	17283.5	0.0608288	0.216225	0.281322	0.778464	0.858248	1.04306	23020	12164	16104	18674
EML6	112.678	0.16697	0.358535	0.465701	0.64143	0.757625	1.1227	151	86	97	122
RTN4	14832.5	0.69188	0.133379	5.18734	2.1332e-07	1.96037e-06	1.61539	18061	17824	11240	12007
CLHC1	45.3333	-1.47673	0.499898	-2.95406	0.00313622	0.010779	-2.78317	24	23	64	73
RPS27A	4513.5	-0.496821	0.143738	-3.45643	0.000547373	0.00235713	-1.4111	3870	3482	5441	5356
MTIF2	1024.96	-0.0865643	0.156929	-0.551613	0.581214	0.709922	-1.06184	1005	945	1024	1143
PRORSD1P	21.522	-0.779359	0.696506	-1.11895	0.263159	0.404853	-1.71637	15	16	25	31
CCDC88A	542.394	-0.231596	0.256042	-0.904523	0.365718	0.516184	-1.17413	647	347	522	688
CFAP36	290.697	-0.270495	0.225009	-1.20215	0.229304	0.364905	-1.20622	286	233	292	363
PPP4R3B	1857.65	0.556676	0.167112	3.33115	0.000864877	0.00352211	1.47088	2035	2281	1426	1665
PNPT1	2062.68	-0.958993	0.143921	-6.66331	2.67722e-11	4.63421e-10	-1.94395	1403	1344	2679	2907
EFEMP1	631.302	2.4014	0.210653	11.3998	4.1928e-30	4.36365e-28	5.28315	1003	1071	215	195
VRK2	502.254	-0.187055	0.199319	-0.93847	0.348003	0.498833	-1.13844	474	447	558	534
FANCL	188.035	-0.648169	0.262156	-2.47246	0.0134188	0.0374289	-1.56718	155	133	225	246
PAPOLG	324.735	-0.0992817	0.23032	-0.43106	0.666425	0.776742	-1.07124	365	255	325	365
REL	289.314	0.578681	0.241921	2.39202	0.0167558	0.0450464	1.49348	368	314	192	289
PUS10	85.0563	-0.142254	0.364558	-0.390208	0.696383	0.800453	-1.10363	85	74	81	103
PEX13	787.979	0.142886	0.182441	0.783192	0.433515	0.581257	1.10411	811	808	777	753
KIAA1841	127.06	-0.148176	0.312363	-0.474371	0.635235	0.752932	-1.10817	137	101	125	150
LOC339803	186.873	0.268948	0.27063	0.993782	0.320329	0.469222	1.20493	199	201	149	201
C2orf74	237.99	-0.452546	0.239437	-1.89004	0.0587525	0.126467	-1.36845	201	193	263	302
AHSA2	720.313	-1.67712	0.204451	-8.20302	2.34417e-16	7.52122e-15	-3.19789	323	348	927	1346
USP34	2470.96	0.422809	0.1436	2.94435	0.00323631	0.0110887	1.34054	2853	2698	1914	2440
XPO1	4928.49	0.390211	0.132338	2.94859	0.00319231	0.0109537	1.31059	5620	5342	4184	4566
FAM161A	163.555	-0.447736	0.295357	-1.51592	0.12954	0.236654	-1.3639	165	109	174	215
CCT4	6584.2	-0.245888	0.137671	-1.78606	0.0740894	0.151957	-1.18582	6131	5689	7264	7350
COMMD1	546.766	-0.41164	0.195094	-2.10996	0.0348621	0.0821922	-1.3302	441	476	606	675
B3GNT2	2065.69	0.212444	0.170383	1.24686	0.212447	0.345536	1.15865	2581	1805	1912	2009
TMEM17	16.686	0.610168	0.795449	0.767074	0.443038	0.59014	1.52644	25	15	14	13
EHBP1	975.173	0.211195	0.18948	1.1146	0.26502	0.407001	1.15765	1239	833	850	1010
LOC100132215	18.6333	-1.41647	0.762014	-1.85884	0.0630492	0.134001	-2.66931	11	9	24	32
OTX1	240.566	-0.683703	0.253671	-2.69524	0.00703382	0.0216862	-1.60626	215	150	274	337
WDPCP	49.5617	0.404142	0.482281	0.83798	0.402042	0.551967	1.3233	69	43	39	49
MDH1	3157.93	-0.264505	0.143565	-1.84241	0.0654155	0.138043	-1.20122	3173	2484	3380	3690
UGP2	3385.31	-0.71581	0.146277	-4.89353	9.90446e-07	7.9331e-06	-1.64241	2782	2264	4281	4328
VPS54	839.906	0.578682	0.170769	3.38868	0.000702292	0.00292145	1.49348	1115	869	634	752
PELI1	181.812	-0.212034	0.307433	-0.689691	0.490388	0.633707	-1.15832	214	121	182	220
LOC100507006	4.70795	1.18717	1.46364	0.811109	0.417303	0.566012	2.27706	8	5	2	4
LGALSL	919.148	-0.511059	0.162585	-3.14333	0.00167035	0.00628439	-1.4251	759	727	1057	1159
AFTPH	1263.8	0.0764846	0.149679	0.510989	0.609359	0.732315	1.05445	1326	1220	1190	1336
SERTAD2	1339.4	0.224725	0.175167	1.28292	0.19952	0.330029	1.16855	1680	1175	1207	1328
SLC1A4	1298.19	-0.00156652	0.185074	-0.0084643	0.993247	0.995938	-1.00109	1544	1026	1219	1454
CEP68	2071.98	0.859408	0.184557	4.65661	3.21456e-06	2.31827e-05	1.81429	2340	2860	1450	1569
RAB1A	7102.91	-0.204011	0.141567	-1.44109	0.149559	0.264408	-1.1519	6478	6448	7682	7881
ACTR2	5624.45	0.0500321	0.146815	0.340784	0.733266	0.826636	1.03529	5517	5676	5573	5740
SPRED2	3442.26	0.428984	0.147041	2.91745	0.00352907	0.0119589	1.34628	4435	3361	2851	3172
MEIS1	55.0365	-0.126781	0.444238	-0.285389	0.775346	0.856683	-1.09185	51	52	55	63
ETAA1	388.726	0.0270823	0.209318	0.129383	0.897054	0.936888	1.01895	427	346	343	452
C1D	174.344	-0.588609	0.277768	-2.11907	0.0340847	0.0806563	-1.5038	159	116	197	234
WDR92	229.837	0.270809	0.250606	1.08061	0.279869	0.424757	1.20648	275	220	215	211
PNO1	961.526	-0.174867	0.177537	-0.984962	0.324643	0.474081	-1.12886	871	896	1050	1034
PPP3R1	1896.25	0.28298	0.166935	1.69515	0.0900475	0.178148	1.21671	2000	2071	1779	1715
CNRIP1	7.69425	1.54977	1.20789	1.28304	0.199477	0.329991	2.92771	7	15	4	4
FBXO48	39.1622	0.438545	0.525999	0.833736	0.40443	0.554285	1.35524	42	46	34	34
APLF	36.0276	-0.195134	0.538317	-0.362489	0.716986	0.815133	-1.14483	35	31	37	42
ARHGAP25	5.48959	0.259373	1.40127	0.185099	0.853151	0.908723	1.19696	9	3	7	3
ANTXR1	28.5636	-0.322844	0.679706	-0.474975	0.634805	0.752636	-1.25079	38	13	33	32
GFPT1	3383.9	-0.112708	0.138463	-0.813993	0.415649	0.564688	-1.08126	3457	2939	3522	3679
NFU1	877.677	-0.527114	0.168302	-3.13195	0.00173649	0.00650674	-1.44104	704	704	1018	1107
AAK1	8083.46	0.555967	0.12791	4.34654	1.383e-05	8.72667e-05	1.47015	10035	8871	6023	7461
ANXA4	843.978	0.0685118	0.179795	0.381054	0.703163	0.804564	1.04863	812	876	813	876
GMCL1	329.154	0.722997	0.215393	3.35665	0.000788935	0.00324699	1.65061	415	389	247	262
SNRNP27	681.801	-0.564217	0.192141	-2.93648	0.00331962	0.0113438	-1.47858	508	566	805	862
MXD1	1496.45	0.85931	0.208505	4.1213	3.76748e-05	0.000216107	1.81417	1603	2143	1050	1130
ASPRV1	6.55802	1.20837	1.25551	0.962452	0.335823	0.486398	2.31076	10	8	5	3
PCBP1-AS1	29.3022	0.0383737	0.610929	0.062812	0.949916	0.969573	1.02696	27	31	23	37
PCBP1	15149.5	-0.323659	0.131595	-2.4595	0.013913	0.0385489	-1.2515	13389	12981	16727	17785
LOC100133985	9.73779	1.62048	1.065	1.52158	0.128114	0.234771	3.07477	16	13	3	7
C2orf42	180.836	0.142587	0.27151	0.525163	0.59947	0.724673	1.10388	180	191	165	188
TIA1	860.953	-0.290577	0.178224	-1.6304	0.103016	0.198178	-1.22313	885	645	900	1048
PCYOX1	1425.52	0.38201	0.15174	2.51754	0.0118179	0.0335764	1.30316	1717	1456	1237	1299
SNRPG	1529.15	-1.02105	0.176072	-5.79905	6.66926e-09	8.15392e-08	-2.0294	1181	816	2036	2163
FAM136A	1602.83	0.254447	0.14912	1.70633	0.0879476	0.174678	1.19288	1731	1686	1361	1648
TGFA	86.4796	1.815	0.392809	4.62057	3.82681e-06	2.7186e-05	3.5186	127	136	42	36
VAX2	42.8051	0.319907	0.500124	0.639656	0.522396	0.661386	1.24825	46	47	38	40
ATP6V1B1	988.527	-0.591022	0.243067	-2.43152	0.0150358	0.0411668	-1.50631	611	916	1222	1206
ATP6V1B1-AS1	12.603	-0.0494492	0.982463	-0.0503319	0.959858	0.975559	-1.03487	19	6	8	19
ANKRD53	3.93875	0.491361	1.63467	0.300587	0.76373	0.848351	1.40577	4	5	1	6
TEX261	2540.5	0.546241	0.141361	3.86415	0.000111478	0.000572235	1.46028	3005	2905	2032	2203
OR7E91P	93.2998	-0.594825	0.370621	-1.60494	0.108507	0.206427	-1.51029	66	79	97	135
NAGK	2695.72	-0.481916	0.187036	-2.5766	0.00997786	0.0292109	-1.3966	1931	2444	2965	3496
MCEE	166.534	-0.590207	0.295385	-1.99809	0.0457065	0.10281	-1.50546	117	142	198	212
MPHOSPH10	1323.65	-0.685714	0.156366	-4.38533	1.15812e-05	7.44307e-05	-1.6085	1114	886	1512	1850
PAIP2B	165.189	0.0888079	0.275967	0.321805	0.7476	0.83636	1.06349	173	161	160	168
ZNF638	2153.42	-0.327996	0.151469	-2.16543	0.0303544	0.0733829	-1.25527	2118	1648	2193	2748
DYSF	8593.04	1.60208	0.16595	9.65397	4.72867e-22	2.65124e-20	3.03581	11605	13589	3918	4855
CYP26B1	113.956	-1.8145	0.33512	-5.41448	6.14655e-08	6.25244e-07	-3.51738	51	48	167	198
EXOC6B	834.796	1.60718	0.178902	8.98356	2.62154e-19	1.15182e-17	3.04656	1272	1193	430	413
SPR	614.458	0.155617	0.178388	0.872351	0.383017	0.53403	1.1139	674	598	581	610
EMX1	13.89	0.846319	0.969339	0.873088	0.382615	0.533565	1.79791	28	8	13	7
SFXN5	124.621	-0.299676	0.309788	-0.96736	0.333364	0.48387	-1.23087	111	108	128	155
RAB11FIP5	2623.14	0.897231	0.180128	4.98108	6.32312e-07	5.25412e-06	1.86249	3025	3623	1844	1908
SMYD5	1173.87	0.253741	0.156527	1.62107	0.105003	0.201186	1.1923	1259	1242	1019	1182
PRADC1	363.93	-0.177201	0.235735	-0.751698	0.452233	0.598663	-1.13069	412	265	370	424
CCT7	8491.77	-0.369213	0.128408	-2.87531	0.00403635	0.0134507	-1.29165	7498	7038	9408	10223
FBXO41	449.2	-0.414792	0.218069	-1.90211	0.057157	0.123696	-1.33311	442	319	444	618
EGR4	3.72434	-0.100006	1.59289	-0.0627827	0.94994	0.969573	-1.07178	3	4	3	5
ALMS1	419.48	0.341421	0.225946	1.51108	0.130769	0.238463	1.267	550	378	324	441
ALMS1-IT1	16.1917	-3.93251	1.10774	-3.55004	0.00038518	0.00172559	-15.2687	4	0	33	29
TPRKB	575.832	-1.14903	0.183642	-6.25691	3.92668e-10	5.84302e-09	-2.21765	382	322	787	840
DUSP11	563.562	0.555171	0.183491	3.0256	0.00248139	0.00885937	1.46934	685	631	457	478
STAMBP	1110.23	0.0803794	0.154816	0.519193	0.603626	0.727637	1.0573	1226	1020	1025	1194
ACTG2	59.541	0.517851	0.552375	0.937499	0.348502	0.499291	1.43182	38	96	50	50
DGUOK	767.345	-0.603142	0.16728	-3.60557	0.000311465	0.00142958	-1.51902	616	579	895	1005
DGUOK-AS1	20.0463	-0.694515	0.717334	-0.96819	0.332949	0.483372	-1.61834	15	15	23	28
TET3	1323.82	0.61733	0.174669	3.53429	0.000408865	0.00181849	1.53403	1862	1308	981	1169
BOLA3	631.306	-0.388369	0.17498	-2.21951	0.026452	0.0656843	-1.30891	557	516	696	773
BOLA3-AS1	123.224	-0.498715	0.314745	-1.5845	0.113079	0.212984	-1.41295	109	92	128	170
MOB1A	1066.03	0.00212755	0.156086	0.0136306	0.989125	0.993596	1.00148	1104	991	1052	1132
MTHFD2	2224.65	-0.689484	0.151034	-4.56507	4.99319e-06	3.45436e-05	-1.61271	1798	1550	2822	2792
SLC4A5	201.229	-1.20829	0.275931	-4.37896	1.19248e-05	7.65212e-05	-2.31064	140	100	292	282
DCTN1	6375.17	-0.194169	0.131222	-1.4797	0.138954	0.249797	-1.14407	6463	5250	6482	7502
C2orf81	27.4023	1.26605	0.626742	2.02005	0.0433787	0.0984519	2.40502	40	36	16	17
WDR54	182.266	0.135968	0.265825	0.511493	0.609006	0.732027	1.09883	209	167	166	191
RTKN	1455.59	-0.0637949	0.149697	-0.426159	0.669992	0.779759	-1.04521	1542	1261	1398	1663
INO80B	13.7228	0.01897	0.854344	0.0222042	0.982285	0.989485	1.01324	13	14	13	15
WBP1	61.7493	-0.730448	0.437182	-1.67081	0.0947594	0.185334	-1.65915	56	36	70	89
MOGS	6470.23	0.0981845	0.153521	0.639552	0.522464	0.661386	1.07043	6191	6868	6025	6810
MRPL53	819.413	-0.379078	0.171836	-2.20604	0.027381	0.0675278	-1.30051	689	705	895	1007
CCDC142	367.715	-0.145461	0.211853	-0.686613	0.492326	0.635168	-1.10608	381	307	347	450
TTC31	887.255	0.344999	0.181506	1.90076	0.057333	0.123972	1.27015	933	1007	705	907
LBX2	35.2378	1.07648	0.578377	1.86121	0.0627144	0.133459	2.10889	42	51	26	20
LBX2-AS1	141.974	1.01302	0.298481	3.39392	0.000689004	0.00287263	2.01813	206	168	85	109
PCGF1	316.289	-0.713954	0.231717	-3.08115	0.00206201	0.00754818	-1.64029	271	202	347	465
TLX2	4.48921	1.89386	1.55972	1.21423	0.22466	0.35982	3.71628	8	6	1	3
DQX1	23.4562	0.835728	0.677909	1.2328	0.217649	0.351736	1.78476	30	29	13	22
AUP1	4790.9	-0.219846	0.136314	-1.6128	0.106789	0.203717	-1.16461	4381	4291	4768	5849
HTRA2	733.292	-0.376516	0.167944	-2.24192	0.0249666	0.0625556	-1.2982	677	578	795	907
LOXL3	87.7323	1.09728	0.381952	2.87282	0.0040683	0.0135355	2.13951	144	93	53	62
DOK1	144.317	-0.305668	0.292211	-1.04605	0.295538	0.442365	-1.23599	139	115	159	168
M1AP	435.912	-0.348364	0.193925	-1.79638	0.0724342	0.149168	-1.27312	395	358	476	526
SEMA4F	310.177	0.962163	0.248644	3.86964	0.000108997	0.000560712	1.94823	490	322	213	218
HK2	1501.85	1.13266	0.155713	7.27405	3.48859e-13	7.91443e-12	2.19263	2288	1780	910	1022
POLE4	371.341	-0.549071	0.236018	-2.32639	0.0199976	0.0520394	-1.46314	262	325	429	476
TACR1	9.44914	1.75074	1.12343	1.55839	0.119141	0.221867	3.36532	9	19	3	6
EVA1A	259.724	3.02151	0.360125	8.39017	4.85458e-17	1.69829e-15	8.12016	312	578	54	63
MRPL19	1311.97	-0.121543	0.149177	-0.814755	0.415213	0.564234	-1.0879	1328	1143	1331	1475
GCFC2	355.555	-0.0474875	0.232799	-0.203985	0.838365	0.898421	-1.03346	328	355	383	354
SNAR-H	7.76899	-4.89313	1.79963	-2.71896	0.00654869	0.0203944	-29.7153	1	0	14	17
LRRTM1	3.93707	5.45969	2.23552	2.44225	0.0145962	0.0401613	44.0079	13	3	0	0
FUNDC2P2	12.8079	-0.798674	0.933778	-0.855315	0.392377	0.542049	-1.7395	6	12	18	15
SUCLG1	2030.69	-0.688224	0.147187	-4.67583	2.92762e-06	2.12885e-05	-1.6113	1635	1422	2534	2595
DNAH6	3.94347	0.45209	1.56622	0.288651	0.772849	0.855074	1.36802	5	4	2	5
TRABD2A	1501.18	-0.336872	0.150046	-2.24512	0.0247605	0.0621138	-1.26301	1311	1288	1608	1834
TMSB10	26343.7	-0.589617	0.124991	-4.71726	2.3904e-06	1.77859e-05	-1.50485	21114	20124	30737	34233
KCMF1	1656.93	-0.424479	0.14511	-2.92523	0.00344207	0.0117118	-1.34209	1429	1346	1848	2049
TCF7L1	697.902	0.123579	0.209025	0.591214	0.554377	0.687839	1.08943	881	562	640	733
TGOLN2	4734.24	0.359444	0.12778	2.813	0.00490817	0.015932	1.28293	5497	4952	3995	4523
RETSAT	329.958	-1.1499	0.230872	-4.98066	6.33675e-07	5.26282e-06	-2.21898	214	189	386	556
ELMOD3	326.764	0.0759118	0.231132	0.328435	0.742583	0.832974	1.05403	338	320	267	392
CAPG	4453.35	-0.80981	0.148705	-5.44575	5.15889e-08	5.31596e-07	-1.75298	3092	3234	5662	5955
PARTICL	19.972	0.460126	0.740336	0.621509	0.534265	0.671744	1.37566	29	17	13	22
MAT2A	2988.27	0.405501	0.141951	2.85663	0.0042816	0.0141239	1.32455	3355	3315	2376	2919
GGCX	1704.02	-0.441676	0.149232	-2.95966	0.00307976	0.0106069	-1.35818	1587	1261	1895	2136
VAMP8	4253.55	-1.0103	0.132479	-7.62615	2.41867e-14	6.225e-13	-2.01434	2925	2618	5624	6029
VAMP5	43.772	-2.95138	0.605492	-4.87436	1.09163e-06	8.66848e-06	-7.7349	15	5	71	89
RNF181	1108.49	-0.826986	0.155461	-5.31957	1.0401e-07	1.01167e-06	-1.77398	832	738	1398	1509
TMEM150A	811.469	-0.345491	0.188515	-1.8327	0.0668478	0.140407	-1.27058	664	732	812	1062
USP39	1564.52	-0.222736	0.152238	-1.46308	0.143446	0.256015	-1.16694	1498	1338	1709	1739
C2orf68	1100.5	0.285075	0.160197	1.77952	0.0751541	0.15378	1.21847	1185	1182	965	1071
SFTPB	3.08341	-1.51322	2.40035	-0.630418	0.528421	0.66646	-2.85447	0	3	0	10
ATOH8	6.38417	-3.56657	1.61382	-2.21002	0.0271041	0.0669639	-11.848	2	0	13	11
ST3GAL5	15.4323	-0.451476	0.86555	-0.521606	0.601944	0.726136	-1.36744	18	8	22	14
LOC90784	445.64	-1.22014	0.246302	-4.95384	7.27637e-07	5.97761e-06	-2.32969	339	193	590	693
POLR1A	1828.52	0.959801	0.145779	6.58393	4.58183e-11	7.72232e-10	1.94504	2624	2133	1193	1358
PTCD3	1801.41	-0.0397076	0.152097	-0.261068	0.79404	0.868153	-1.02791	1975	1529	1712	2046
SNORD94	6.54215	-0.881699	1.29273	-0.682046	0.49521	0.637726	-1.84254	4	5	4	14
IMMT	3801.62	-0.101983	0.137609	-0.741109	0.458627	0.604868	-1.07325	3665	3523	3906	4160
MRPL35	744.983	-0.0151699	0.19971	-0.0759595	0.939451	0.963878	-1.01057	814	646	812	713
REEP1	2910.39	0.517358	0.134323	3.8516	0.00011735	0.000597588	1.43133	3512	3214	2332	2581
KDM3A	554.211	0.15474	0.189467	0.816713	0.414092	0.563125	1.11322	628	521	536	537
CHMP3	124.355	0.897511	0.330946	2.71195	0.0066888	0.0207608	1.86285	152	164	94	83
RNF103-CHMP3	8.6992	0.999493	1.08286	0.923014	0.356	0.506538	1.9993	14	9	5	7
RNF103	816.209	0.463123	0.194371	2.38268	0.0171871	0.0460055	1.37852	849	995	669	739
RMND5A	1263.84	0.2793	0.171133	1.63206	0.102667	0.19762	1.21361	1561	1174	1165	1171
CD8A	3.53923	-0.904417	1.81911	-0.497176	0.619065	0.739556	-1.87179	4	1	1	9
ANAPC1P1	11.1542	1.54394	1.01989	1.51383	0.130069	0.237464	2.9159	20	13	3	9
RGPD2	23.0551	-0.142817	0.668444	-0.213656	0.830816	0.893486	-1.10406	22	21	21	29
RGPD1	38.6594	-1.4992	0.564492	-2.65584	0.00791113	0.0239442	-2.82686	24	16	44	75
LOC285074	103.344	0.0630576	0.33483	0.188328	0.85062	0.906846	1.04468	115	93	95	113
LINC00152	371.27	-0.113342	0.203632	-0.556603	0.577799	0.707307	-1.08173	373	328	361	433
KRCC1	213.701	0.18299	0.27844	0.657196	0.511055	0.651824	1.13523	216	228	221	186
THNSL2	322.362	-0.216661	0.216384	-1.00128	0.316691	0.4655	-1.16204	301	284	317	397
FOXI3	822.31	0.575099	0.18496	3.10931	0.00187523	0.00694847	1.48978	951	974	688	661
TEX37	330.351	-0.606683	0.225441	-2.6911	0.00712176	0.0218884	-1.52275	296	221	359	464
LOC101928371	48.1264	-1.40424	0.486295	-2.88763	0.00388158	0.0130105	-2.64678	29	23	64	80
EIF2AK3	896.771	1.29603	0.204473	6.33836	2.32223e-10	3.54768e-09	2.45551	1109	1371	512	552
RPIA	577.585	0.173152	0.180463	0.959485	0.337315	0.487898	1.12752	611	589	516	600
LOC654342	187.658	-0.0887716	0.265476	-0.334387	0.738088	0.82998	-1.06346	197	161	196	200
MRPS5	1565.67	-0.666281	0.164666	-4.04626	5.20426e-05	0.000290031	-1.58698	1383	1008	1882	2059
ZNF514	226.707	-0.436606	0.274792	-1.58886	0.112092	0.211624	-1.35342	193	185	206	336
ZNF2	113.806	0.0303861	0.328431	0.092519	0.926286	0.955928	1.02129	119	107	96	137
PROM2	4627.06	1.24141	0.133418	9.30468	1.34402e-20	6.56321e-19	2.36429	6497	6250	2576	3084
FAHD2A	450.883	-0.105815	0.194717	-0.543427	0.586836	0.714797	-1.0761	467	388	430	533
LINC00342	8.69184	-1.18365	1.47873	-0.800451	0.423449	0.571648	-2.27151	11	0	4	22
ANKRD36C	13.8506	-0.83603	0.919647	-0.909077	0.363309	0.513699	-1.78513	15	5	14	23
FAHD2CP	11.2259	-0.207389	1.0035	-0.206666	0.836271	0.897089	-1.1546	16	5	10	15
GPAT2	15.0243	1.91886	0.891874	2.1515	0.0314371	0.0754853	3.78125	18	28	5	8
ADRA2B	106.412	3.74312	0.449269	8.33157	7.97744e-17	2.72773e-15	13.3903	172	213	19	11
STARD7	2868.1	0.253024	0.141576	1.78719	0.0739066	0.151619	1.1917	3153	2964	2629	2730
STARD7-AS1	42.4643	-0.22551	0.536867	-0.420048	0.674451	0.782917	-1.16919	51	27	38	57
TMEM127	2365.4	0.728929	0.161346	4.51781	6.24813e-06	4.2339e-05	1.65741	2850	2922	1843	1794
CIAO1	2285.48	-0.0905256	0.156642	-0.577912	0.563323	0.695983	-1.06476	2081	2244	2274	2566
SNRNP200	9276.77	0.436798	0.124733	3.50186	0.000462017	0.00202141	1.3536	11331	9657	7501	8703
ITPRIPL1	139.731	-0.198714	0.301882	-0.658252	0.510376	0.651348	-1.14768	149	108	143	164
NCAPH	1244.56	0.126704	0.157125	0.806392	0.420017	0.568177	1.0918	1433	1128	1141	1304
NEURL3	100.746	-0.872467	0.38246	-2.2812	0.0225369	0.0574796	-1.83079	55	83	121	147
ARID5A	515.01	-0.427878	0.196043	-2.18257	0.0290675	0.0708956	-1.34525	497	370	554	662
KANSL3	1270.57	0.50352	0.197171	2.55372	0.0106578	0.0307953	1.41767	1297	1603	946	1222
FER1L5	92.8101	4.95901	0.601057	8.25049	1.57751e-16	5.18119e-15	31.1037	128	219	3	9
LMAN2L	518.713	-0.108971	0.198453	-0.5491	0.582937	0.711453	-1.07846	571	415	511	596
CNNM4	1240.66	0.245257	0.160578	1.52734	0.126677	0.232802	1.1853	1459	1191	1150	1174
CNNM3	708.899	0.282156	0.175433	1.60834	0.107761	0.205172	1.21601	851	682	590	728
ANKRD23	140.817	-1.15283	0.301331	-3.8258	0.00013035	0.000654382	-2.2235	84	87	186	213
ANKRD39	340.896	-0.559497	0.229622	-2.4366	0.0148262	0.0406866	-1.47375	254	284	411	420
SEMA4C	2812.06	-1.06815	0.134816	-7.92305	2.31757e-15	6.68842e-14	-2.09675	1928	1644	3621	4207
FAM178B	7.78246	-0.630935	1.17344	-0.537679	0.590798	0.717734	-1.54857	6	6	5	15
FAHD2B	206.605	-1.09248	0.262458	-4.16251	3.14764e-05	0.000184161	-2.13241	147	113	284	292
ANKRD36	65.8724	-0.928141	0.45071	-2.05929	0.0394666	0.0911256	-1.90282	55	35	66	114
ANKRD36B	130.238	-0.685527	0.34589	-1.98192	0.0474881	0.106101	-1.60829	100	96	119	216
COX5B	3521.44	-0.933749	0.146049	-6.39339	1.62243e-10	2.52206e-09	-1.91023	2340	2395	4583	4891
ACTR1B	2046.74	0.652757	0.143083	4.56209	5.06472e-06	3.49514e-05	1.57217	2711	2216	1538	1730
LINC01125	41.6729	-0.0720254	0.525299	-0.137113	0.890941	0.93284	-1.05119	43	37	32	57
ZAP70	9.45779	-0.0962276	1.01982	-0.094357	0.924826	0.955169	-1.06897	10	8	10	10
TMEM131	4593.73	0.429383	0.130681	3.28574	0.00101716	0.00407059	1.34666	5439	4914	3622	4441
VWA3B	6.70856	0.547186	1.272	0.430178	0.667066	0.777016	1.46123	12	4	7	4
INPP4A	1036.92	0.0626637	0.169113	0.370543	0.710978	0.810438	1.04439	1006	1065	977	1106
COA5	357.996	-0.369681	0.209727	-1.76268	0.0779542	0.158594	-1.29207	317	296	367	465
UNC50	721.105	0.151571	0.176583	0.858357	0.390695	0.540623	1.11078	764	724	694	704
MGAT4A	3262.49	0.570627	0.167097	3.41494	0.000637951	0.00269487	1.48517	3580	4028	2662	2710
LOC101927070	11.5191	3.45843	1.16644	2.96494	0.00302742	0.0104612	10.9924	17	24	1	3
KIAA1211L	514.557	0.657088	0.18696	3.5146	0.000440424	0.00194277	1.5769	636	599	393	426
TSGA10	54.4817	-0.271408	0.446905	-0.607305	0.543649	0.679949	-1.20698	51	46	53	70
C2orf15	59.4484	0.0590297	0.428098	0.137888	0.890329	0.932614	1.04176	61	58	53	67
LIPT1	77.1351	-0.518273	0.416195	-1.24527	0.213034	0.346226	-1.43224	50	73	90	96
MITD1	614.723	-0.899945	0.184617	-4.87465	1.09001e-06	8.65979e-06	-1.866	418	422	735	914
MRPL30	1353.39	0.148059	0.150093	0.986447	0.323914	0.473349	1.10808	1518	1281	1259	1375
LYG2	3.40716	-1.32216	1.90332	-0.694662	0.487267	0.630898	-2.50041	4	0	5	5
LYG1	20.6345	-2.06136	0.827267	-2.49178	0.0127106	0.0358133	-4.17381	12	4	22	48
TXNDC9	709.04	0.000765763	0.211761	0.00361617	0.997115	0.998314	1.00053	625	756	733	715
EIF5B	8981.43	-0.861116	0.127243	-6.76751	1.31019e-11	2.37661e-10	-1.81644	6591	5934	10682	13183
REV1	854.978	0.292396	0.171838	1.70158	0.0888349	0.176126	1.22467	1052	805	740	839
AFF3	4.55794	0.677023	1.48891	0.454711	0.649317	0.76386	1.59884	6	5	5	2
LONRF2	23.7135	0.340483	0.656854	0.518355	0.604211	0.728028	1.26618	27	25	20	23
CHST10	137.615	-1.68433	0.313317	-5.3758	7.62428e-08	7.63436e-07	-3.21391	65	63	216	213
PDCL3	314.406	-0.620932	0.251274	-2.47114	0.0134684	0.0375421	-1.53787	211	271	361	422
NPAS2	598.948	-0.732732	0.201874	-3.62966	0.000283798	0.00131675	-1.66178	524	366	676	867
LOC101927142	3.28739	-0.66937	1.74733	-0.383081	0.70166	0.80377	-1.59038	3	2	6	2
RPL31	13180.4	-0.89838	0.123314	-7.28533	3.20885e-13	7.32974e-12	-1.86397	9756	8346	16477	18766
TBC1D8	881.588	-0.122271	0.16327	-0.748887	0.453925	0.600378	-1.08845	910	752	861	1030
CNOT11	3149.58	0.0535523	0.137927	0.388267	0.697819	0.801238	1.03782	3356	2948	3095	3236
SNORD89	42.9714	-1.19527	0.517191	-2.31107	0.020829	0.0538661	-2.28987	24	27	63	59
RNF149	1470.29	0.0351401	0.173693	0.202312	0.839673	0.899468	1.02466	1357	1546	1381	1604
CREG2	42.8426	3.34242	0.624681	5.35061	8.76601e-08	8.66815e-07	10.1431	96	59	5	11
MAP4K4	10321.9	-0.0747535	0.129842	-0.575727	0.5648	0.697186	-1.05318	10894	8906	10359	11365
LINC01127	5.90859	1.62837	1.41183	1.15337	0.248757	0.38782	3.09163	4	13	2	4
IL1R2	27.2805	0.892094	0.634146	1.40676	0.159497	0.277906	1.85587	31	38	20	19
IL1R1	2424.25	-0.243204	0.178577	-1.3619	0.17323	0.295889	-1.18362	1959	2365	2457	2951
SLC9A4	8.64631	1.17634	1.14229	1.02981	0.303101	0.450285	2.26002	7	16	4	7
SLC9A2	191.569	1.7513	0.324443	5.39789	6.74299e-08	6.80511e-07	3.36663	231	341	85	95
MFSD9	504.198	0.239158	0.184934	1.29321	0.195939	0.325756	1.1803	573	500	438	513
TMEM182	52.831	-0.221682	0.46868	-0.472992	0.636219	0.753725	-1.16609	43	52	60	56
MRPS9	953.739	-0.646651	0.169888	-3.80634	0.00014104	0.00070233	-1.56553	835	632	1128	1262
UTAT33	4.52299	-0.275214	1.45908	-0.188622	0.850389	0.906846	-1.21017	4	4	6	4
GPR45	4.72983	-0.486159	1.57323	-0.309021	0.757306	0.843409	-1.40071	7	1	8	3
TGFBRAP1	1366.17	1.08442	0.164844	6.57846	4.75333e-11	7.98712e-10	2.12052	1782	1849	879	914
C2orf49	578.498	-0.238372	0.181101	-1.31624	0.188094	0.315787	-1.17966	546	496	624	659
FHL2	2594.29	-0.543036	0.147775	-3.67474	0.000238092	0.0011257	-1.45704	2092	2045	3109	3188
NCK2	5047.28	-0.261316	0.132549	-1.97147	0.0486705	0.108379	-1.19857	4970	4071	5344	5952
UXS1	2607.25	-0.39801	0.1396	-2.85107	0.0043572	0.0143335	-1.31769	2435	1995	2889	3195
RGPD3	47.6015	0.888893	0.483781	1.83739	0.0661528	0.139176	1.85175	69	53	29	40
RGPD4	49.266	-0.111682	0.465152	-0.240098	0.810255	0.878796	-1.08049	49	44	50	55
GCC2	1440.66	0.981211	0.162635	6.03321	1.60738e-09	2.16905e-08	1.97412	1918	1832	847	1155
LIMS1	870.544	0.0947951	0.162617	0.582936	0.559937	0.692821	1.06791	952	816	827	900
RANBP2	3513.75	0.52227	0.144116	3.62395	0.000290142	0.00134207	1.43621	4611	3561	2696	3241
CCDC138	129.544	-0.656385	0.307108	-2.13731	0.0325725	0.0776962	-1.57613	99	98	156	169
SEPT10	694.759	0.522955	0.215792	2.42342	0.0153751	0.0419551	1.4369	1004	622	539	634
SOWAHC	715.941	0.499333	0.215197	2.32036	0.0203215	0.0527512	1.41356	1018	645	605	609
LINC01123	54.4856	3.1031	0.569858	5.44539	5.1692e-08	5.32329e-07	8.59262	124	70	15	8
MALL	7.3259	1.20821	1.18094	1.02309	0.306264	0.453567	2.31051	10	10	5	4
NPHP1	38.4239	-0.138207	0.53325	-0.259179	0.795497	0.869143	-1.10054	40	32	44	38
LINC00116	323.14	-0.333797	0.222725	-1.4987	0.133952	0.243088	-1.26033	271	288	346	394
LINC01106	27.0134	0.388362	0.667227	0.582054	0.56053	0.693201	1.30891	39	22	16	33
BUB1	1696.02	0.0969669	0.150764	0.643172	0.520112	0.659628	1.06952	1893	1558	1643	1714
ACOXL	685.965	-1.10381	0.190701	-5.78819	7.11497e-09	8.65438e-08	-2.14922	504	357	885	1041
LOC400997	8.88467	-1.7898	1.16365	-1.53809	0.124026	0.22917	-3.45768	6	2	9	20
BCL2L11	199.159	0.277735	0.262724	1.05714	0.290449	0.43675	1.21229	237	193	158	214
MIR4435-2HG	473.024	-0.213519	0.203886	-1.04725	0.294985	0.441933	-1.15951	481	382	527	511
ANAPC1	1853.07	0.820032	0.146509	5.59716	2.17889e-08	2.40923e-07	1.76545	2579	2082	1261	1496
MERTK	319.331	-0.318088	0.315835	-1.00713	0.31387	0.462364	-1.24668	395	174	337	392
TMEM87B	1435.7	0.446436	0.14746	3.02751	0.00246574	0.00881104	1.36267	1739	1516	1192	1301
FBLN7	18.6518	1.28594	0.854958	1.5041	0.132556	0.241052	2.43841	36	17	5	18
ZC3H8	204.46	0.0514365	0.256086	0.200857	0.840811	0.900224	1.0363	227	183	183	231
ZC3H6	50.776	0.717538	0.461544	1.55465	0.12003	0.223149	1.64437	65	59	36	43
TTL	833.121	0.40661	0.209044	1.9451	0.0517634	0.114304	1.32557	1149	734	731	735
POLR1B	891.503	0.240414	0.165773	1.45026	0.146986	0.260856	1.18133	949	942	791	887
CHCHD5	340.594	0.0645423	0.240773	0.268063	0.78865	0.864784	1.04575	346	336	368	309
SLC20A1	1984.38	0.798294	0.140483	5.68249	1.32751e-08	1.52981e-07	1.73904	2654	2300	1354	1628
CKAP2L	495.643	0.239097	0.186016	1.28536	0.198667	0.32888	1.18025	566	489	437	497
IL1A	66.1972	-1.76441	0.43856	-4.0232	5.74136e-05	0.00031605	-3.39736	29	30	85	127
IL36RN	663.597	0.237444	0.233513	1.01684	0.309231	0.457026	1.1789	604	791	645	597
IL1F10	5.91385	-0.743292	1.41674	-0.524649	0.599827	0.724736	-1.67399	8	1	9	6
IL1RN	10.9066	-1.02278	0.975487	-1.04848	0.294416	0.44128	-2.03183	6	8	14	16
PSD4	3045.88	0.868741	0.189327	4.58858	4.46271e-06	3.11716e-05	1.82607	3358	4294	2013	2423
PAX8	160.459	-0.0466915	0.292053	-0.159873	0.872981	0.922488	-1.03289	144	164	162	172
PAX8-AS1	1440.13	-0.830848	0.163057	-5.09546	3.47905e-07	3.05715e-06	-1.77873	1149	895	1649	2157
CBWD2	502.178	-0.24326	0.191003	-1.27359	0.202809	0.333844	-1.18366	494	411	547	568
WASH2P	392.7	-0.292079	0.200621	-1.45587	0.145427	0.258834	-1.2244	370	324	402	488
DDX11L2	30.8156	-0.862554	0.587113	-1.46914	0.141794	0.25375	-1.81825	23	20	36	46
RPL23AP7	114.553	-0.15811	0.339767	-0.465349	0.641681	0.757767	-1.11582	95	116	109	140
RABL2A	89.2874	-0.650749	0.361767	-1.79881	0.0720493	0.148541	-1.56998	77	60	99	126
SLC35F5	1105.01	0.466052	0.193817	2.4046	0.0161901	0.0437944	1.38132	1138	1359	939	960
ACTR3	4726.15	-0.0689793	0.149721	-0.460719	0.645	0.760608	-1.04897	4401	4618	4853	5056
DDX18	1779.72	0.0762349	0.14398	0.529483	0.59647	0.722463	1.05426	1933	1659	1708	1845
CCDC93	1137.18	0.350769	0.176187	1.99089	0.0464925	0.104226	1.27524	1200	1291	892	1171
INSIG2	386.504	-0.393806	0.20124	-1.95689	0.0503599	0.111693	-1.31385	344	312	412	491
STEAP3	396.337	1.5643	0.207471	7.53984	4.70562e-14	1.16952e-12	2.95734	646	521	189	223
C2orf76	77.9935	-1.21545	0.398549	-3.04969	0.00229077	0.00826204	-2.32214	47	45	118	104
DBI	2078.44	-0.283096	0.151736	-1.86571	0.0620817	0.132299	-1.2168	2048	1646	2308	2362
TMEM37	56.0146	2.40079	0.648498	3.70207	0.000213848	0.00102181	5.28091	44	135	22	14
TMEM177	327.051	-0.244842	0.216628	-1.13024	0.258374	0.399484	-1.18496	330	260	340	389
PTPN4	432.721	0.749342	0.195976	3.82364	0.000131496	0.000659936	1.68103	556	509	318	344
EPB41L5	1212.03	-0.430208	0.157598	-2.72979	0.00633753	0.0198631	-1.34743	1135	900	1354	1502
TMEM185B	1050.6	0.0880134	0.158898	0.553898	0.579649	0.708765	1.06291	1071	1050	972	1121
RALB	2657.88	-0.0615721	0.176754	-0.348349	0.727578	0.822458	-1.0436	2312	2755	2698	2864
INHBB	66.8748	-0.634739	0.440805	-1.43996	0.14988	0.264851	-1.55266	46	56	92	73
TFCP2L1	4492.3	0.648014	0.158958	4.07664	4.56916e-05	0.000257655	1.56701	5042	5660	3263	3941
CLASP1	1094.7	0.323818	0.159269	2.03315	0.042037	0.0959562	1.25164	1331	1067	911	1090
NIFK-AS1	38.1512	-0.253635	0.542382	-0.467631	0.640048	0.756579	-1.19221	42	27	35	51
NIFK	735.83	-0.438787	0.168427	-2.60521	0.00918175	0.0272069	-1.35546	637	589	824	914
TSN	1139.91	0.2175	0.156762	1.38745	0.165305	0.28599	1.16272	1241	1163	1049	1111
BIN1	895.464	-1.25384	0.241372	-5.19463	2.05129e-07	1.89451e-06	-2.38475	689	365	1277	1306
CYP27C1	38.6671	-0.277368	0.582873	-0.475863	0.634172	0.752127	-1.21198	49	21	35	53
ERCC3	1769.42	0.179122	0.147876	1.2113	0.225779	0.361208	1.13219	1847	1833	1581	1830
MAP3K2	615.285	0.506871	0.17935	2.82615	0.00471105	0.0153793	1.42096	714	701	481	564
IWS1	2807.2	0.103744	0.150133	0.691015	0.489556	0.632926	1.07456	2767	2918	2571	2992
MYO7B	11.8982	0.810385	1.00917	0.803024	0.421961	0.570101	1.75368	8	21	6	12
LIMS2	97.2472	-0.541786	0.347902	-1.55729	0.119401	0.222279	-1.45577	86	70	103	135
GPR17	3.65953	-1.37366	1.65382	-0.830595	0.406203	0.55604	-2.59126	2	2	4	7
SFT2D3	332.19	-0.122627	0.223301	-0.549154	0.5829	0.711453	-1.08872	360	268	316	398
WDR33	2287.27	-0.186072	0.138437	-1.34409	0.17892	0.303461	-1.13766	2161	2036	2344	2656
POLR2D	1065.7	0.306484	0.189812	1.61467	0.106382	0.203265	1.23669	1070	1228	977	971
AMMECR1L	913.628	-0.164369	0.15932	-1.03169	0.302217	0.449372	-1.12068	909	785	932	1051
SAP130	3284.96	-0.245255	0.151756	-1.61611	0.10607	0.202857	-1.1853	2831	3043	3406	3916
UGGT1	3491.83	0.591962	0.133988	4.41803	9.96029e-06	6.49154e-05	1.5073	4445	3811	2741	2971
HS6ST1	1624.8	0.485661	0.171959	2.82429	0.00473852	0.0154536	1.40023	1731	1967	1298	1483
LOC151121	3.96534	-1.61344	1.82188	-0.88559	0.375838	0.526585	-3.05981	4	0	8	4
RAB6C-AS1	9.06978	-1.35463	1.07393	-1.26138	0.207173	0.33935	-2.55732	5	5	11	16
RAB6C	45.596	0.524638	0.571018	0.918778	0.358212	0.508483	1.43857	57	49	20	59
FAR2P1	174.971	-1.56261	0.376466	-4.15073	3.31413e-05	0.000192826	-2.95388	123	54	201	344
POTEF	39.3918	0.568917	0.570518	0.997195	0.31867	0.467656	1.48341	63	31	25	41
MED15P9	30.4254	0.297012	0.584123	0.508475	0.61112	0.733591	1.2286	36	30	27	29
CCDC74B	16.8275	-0.73809	0.806802	-0.914834	0.360279	0.510541	-1.66797	15	10	15	29
SMPD4	4580.67	0.399255	0.128139	3.11579	0.00183454	0.00681738	1.31883	5354	4875	3766	4354
MZT2B	379.413	-0.381485	0.210713	-1.81045	0.0702264	0.145768	-1.30268	369	281	420	461
TUBA3E	4.6845	-0.978164	1.55107	-0.630638	0.528277	0.666356	-1.96996	1	5	4	9
CCDC115	417.252	-0.474935	0.211911	-2.24119	0.0250134	0.0626446	-1.38986	325	357	477	518
IMP4	2065.66	-0.120852	0.146953	-0.822385	0.410858	0.56019	-1.08738	1976	1903	2152	2256
PTPN18	1602.95	0.181534	0.166215	1.09216	0.274762	0.418655	1.13409	1667	1669	1305	1801
FAR2P2	26.9085	-1.25331	0.747106	-1.67755	0.0934352	0.183477	-2.38387	24	8	23	57
CYP4F62P	3.69371	-3.72824	2.11657	-1.76145	0.0781623	0.158862	-13.2529	0	1	7	7
POTEI	242.311	-0.429732	0.2375	-1.8094	0.0703896	0.145914	-1.34698	208	197	262	310
POTEJ	162.583	-0.355269	0.326167	-1.08922	0.276055	0.420343	-1.27922	185	99	177	198
CYP4F30P	5.61955	-1.72323	1.44562	-1.19203	0.233248	0.369679	-3.30175	1	4	6	12
ARHGEF4	548.727	-0.104209	0.206787	-0.503943	0.614302	0.736084	-1.0749	584	459	478	700
FAM168B	2871.53	0.297066	0.155422	1.91135	0.0559594	0.12165	1.22864	3022	3168	2603	2671
PLEKHB2	2919.29	0.358456	0.148669	2.4111	0.0159047	0.0431694	1.28205	3215	3207	2587	2649
POTEE	56.8581	0.650578	0.460909	1.41151	0.158094	0.276067	1.5698	58	77	41	50
LOC440910	26.8522	-2.74548	0.815055	-3.36846	0.000755886	0.00312255	-6.70613	11	3	26	73
WTH3DI	128.604	0.252882	0.341985	0.739453	0.459632	0.605474	1.19158	169	108	129	110
LOC401010	374.442	-0.210498	0.207141	-1.01621	0.30953	0.457347	-1.15709	342	338	393	431
TUBA3D	7.56937	-0.619073	1.18352	-0.523079	0.600919	0.725424	-1.53589	9	3	8	11
MZT2A	1225.46	-0.551441	0.156347	-3.52703	0.000420243	0.00186511	-1.46555	1047	907	1465	1518
MIR4784	3.21734	-0.053474	1.86698	-0.0286419	0.97715	0.986511	-1.03776	1	5	1	6
LOC150776	608.923	-0.425679	0.19069	-2.23231	0.0255945	0.0638442	-1.3432	547	475	603	841
CCDC74A	37.928	0.196597	0.564753	0.348111	0.727757	0.822525	1.14599	45	35	24	50
POTEKP	12.8059	-0.727765	0.978182	-0.743998	0.456878	0.603224	-1.65607	10	9	7	27
LINC01087	16.4066	-0.996018	0.87293	-1.14101	0.253868	0.394055	-1.99449	16	6	14	32
C2orf27A	27.329	-0.10819	0.630999	-0.171459	0.863863	0.916284	-1.07788	30	22	22	37
GPR39	243.019	-1.42897	0.245324	-5.82481	5.71771e-09	7.08417e-08	-2.69254	130	128	326	404
LYPD1	3.67315	0.273277	1.62096	0.16859	0.866119	0.91752	1.20855	5	3	2	5
MGAT5	1845.79	0.999078	0.147322	6.78161	1.18844e-11	2.16757e-10	1.99872	2647	2196	1224	1299
ACMSD	4.29559	0.753572	1.8316	0.411428	0.680759	0.788427	1.68596	9	2	0	7
CCNT2-AS1	46.023	-0.132309	0.49295	-0.268404	0.788389	0.864554	-1.09605	53	34	46	53
CCNT2	861.199	0.0951875	0.180198	0.528239	0.597334	0.723246	1.0682	851	889	741	978
RAB3GAP1	1863.43	-0.0278608	0.155851	-0.178765	0.858122	0.912036	-1.0195	1779	1831	1877	1977
ZRANB3	151.922	0.605835	0.287484	2.10737	0.0350853	0.0825664	1.52186	199	162	120	127
R3HDM1	1200.49	0.653791	0.154073	4.24339	2.20165e-05	0.000132689	1.5733	1585	1305	902	1014
UBXN4	2517.61	0.0220446	0.139129	0.158448	0.874104	0.923074	1.0154	2530	2442	2365	2772
MCM6	1485.14	0.120267	0.149577	0.804051	0.421368	0.569449	1.08694	1629	1412	1420	1496
DARS	1528.01	-0.225264	0.144801	-1.55568	0.119784	0.22274	-1.16899	1438	1327	1577	1807
DARS-AS1	5.54456	0.310786	1.32705	0.234193	0.814835	0.88186	1.24038	6	6	6	4
CXCR4	64.2942	-3.04628	0.608827	-5.00352	5.62935e-07	4.71766e-06	-8.26077	24	4	130	103
HNMT	75.8122	7.28066	1.09082	6.67446	2.48139e-11	4.31768e-10	155.488	156	140	0	2
SPOPL	496.439	0.664033	0.203478	3.26341	0.00110079	0.0043706	1.58451	700	503	365	425
KYNU	464.476	6.50996	0.78679	8.27408	1.29448e-16	4.31976e-15	91.137	555	1206	7	14
GTDC1	204.702	-0.192501	0.251843	-0.764369	0.444647	0.591773	-1.14274	195	180	206	243
ZEB2	4.45308	-2.89671	1.7953	-1.6135	0.106637	0.203544	-7.44724	0	2	8	8
ACVR2A	134.316	-0.627617	0.34248	-1.83256	0.0668673	0.140413	-1.54501	136	74	152	184
ORC4	774.91	-0.280812	0.165031	-1.70158	0.088835	0.176126	-1.21488	722	652	818	928
MBD5	166.375	0.00429678	0.293476	0.014641	0.988319	0.993389	1.00298	199	131	156	186
EPC2	383.416	0.682573	0.236185	2.88999	0.00385251	0.012932	1.605	417	503	300	302
KIF5C	169.239	-0.812793	1.23233	-0.659558	0.509537	0.650626	-1.75661	226	26	195	250
LYPD6B	54.7767	-0.250307	0.458645	-0.545753	0.585236	0.713474	-1.18946	50	48	66	55
LYPD6	19.92	1.33657	0.778481	1.71689	0.085999	0.171545	2.5255	39	18	13	10
MMADHC	1822.53	-0.24144	0.150539	-1.60383	0.10875	0.206749	-1.18217	1651	1621	1971	2074
LOC101929231	6.06385	0.797043	1.27757	0.623876	0.532709	0.670294	1.73754	7	8	5	4
RND3	526.281	1.60389	0.189058	8.48361	2.18313e-17	7.85173e-16	3.03963	796	757	244	292
RBM43	47.3332	0.49757	0.491287	1.01279	0.311161	0.459227	1.41183	50	58	42	38
NMI	593.416	-0.601988	0.199142	-3.0229	0.00250362	0.00892727	-1.51781	433	487	709	757
TNFAIP6	2.96929	-1.55047	1.84605	-0.839885	0.400973	0.550726	-2.92913	2	1	5	4
RIF1	1554.87	0.840106	0.14721	5.70685	1.15085e-08	1.3439e-07	1.79018	2142	1785	1047	1246
NEB	79.7203	0.0197069	0.419902	0.0469321	0.962567	0.97753	1.01375	106	54	75	88
ARL5A	1026.48	0.0891185	0.193886	0.459644	0.645772	0.761352	1.06372	976	1089	1051	978
STAM2	845.125	0.701418	0.185313	3.78504	0.000153683	0.000757137	1.6261	969	1074	638	681
FMNL2	3904.49	0.338031	0.134242	2.51807	0.0118	0.0335437	1.26403	4698	3885	3222	3877
PRPF40A	3378.58	0.0856499	0.13362	0.640994	0.521526	0.660867	1.06117	3609	3224	3231	3491
ARL6IP6	447.956	0.39716	0.217621	1.82501	0.068	0.1422	1.31691	558	445	417	371
LOC101929378	12.8346	0.0716759	0.889548	0.0805757	0.935779	0.961711	1.05094	15	11	10	16
NR4A2	32.1181	-0.505465	0.610214	-0.82834	0.407478	0.557261	-1.41958	36	17	33	45
GPD2	403.427	1.06624	0.224223	4.75527	1.98177e-06	1.49391e-05	2.09397	529	540	218	322
FAM133DP	183.183	-0.118968	0.263882	-0.45084	0.652105	0.765972	-1.08596	183	162	189	202
ACVR1C	4.8086	-3.07894	1.68131	-1.83127	0.0670607	0.140722	-8.44991	1	1	6	12
ACVR1	361.44	0.757038	0.21564	3.51065	0.000447007	0.0019666	1.69002	433	455	257	295
PKP4	1224.74	0.545534	0.200698	2.71818	0.00656415	0.0204311	1.45956	1771	1113	904	1150
TANC1	1296.87	0.999557	0.163029	6.13117	8.72325e-10	1.22685e-08	1.99939	1769	1625	756	1031
WDSUB1	232.199	-0.167097	0.241125	-0.692988	0.488317	0.631864	-1.1228	229	201	226	280
BAZ2B	309.159	1.29669	0.22265	5.82392	5.74839e-09	7.11689e-08	2.45665	474	391	176	191
LOC643072	16.1265	1.02052	0.816848	1.24933	0.211543	0.344612	2.02864	18	24	9	13
MARCH7	1615.47	-0.0435731	0.153865	-0.283189	0.777032	0.857555	-1.03066	1624	1498	1673	1681
CD302	15.2773	-2.18542	0.907521	-2.40812	0.0160351	0.0434455	-4.54858	8	3	21	31
PLA2R1	283.961	-0.260129	0.22599	-1.15107	0.249705	0.388861	-1.19759	273	235	310	324
ITGB6	80.4301	-0.125318	0.448121	-0.279651	0.779745	0.858957	-1.09075	107	47	71	103
RBMS1	2395.01	0.406908	0.156581	2.59871	0.0093576	0.0276772	1.32584	2563	2771	1972	2259
MIR4785	20.015	1.27825	0.746168	1.71308	0.0866972	0.172751	2.42544	23	32	11	13
TANK	730.46	0.280645	0.192889	1.45495	0.145682	0.259205	1.21474	729	834	624	732
LOC100996579	47.1472	-0.287669	0.50126	-0.573892	0.566041	0.698096	-1.22067	41	42	60	45
PSMD14	2960.17	-0.655672	0.142089	-4.61451	3.94029e-06	2.78851e-05	-1.57535	2299	2207	3624	3793
AHCTF1P1	785.031	0.753879	0.172738	4.36428	1.2754e-05	8.1247e-05	1.68632	1087	856	546	657
DPP4	6281.51	0.257486	0.134254	1.9179	0.0551242	0.120218	1.19539	6766	6634	5620	6116
LOC101929532	4.5455	3.05685	1.69749	1.80081	0.0717323	0.147979	8.32156	9	7	1	1
FAP	20.8237	0.593361	0.765861	0.774764	0.438479	0.585906	1.50876	23	26	9	26
IFIH1	2117.27	-1.6196	0.174567	-9.27777	1.73067e-20	8.42662e-19	-3.07289	935	1092	3167	3380
GCA	286.068	-0.162932	0.274887	-0.592722	0.553367	0.687098	-1.11956	337	199	319	298
KCNH7	18.5508	5.21583	1.30522	3.99612	6.43885e-05	0.000350048	37.1639	56	17	1	1
FIGN	559.829	2.01267	0.197139	10.2094	1.79992e-24	1.27001e-22	4.03529	1009	762	213	244
GRB14	36.4304	0.428183	0.555061	0.771417	0.44046	0.587609	1.34554	52	31	29	35
COBLL1	2324.36	2.52299	0.195402	12.9118	3.86232e-38	6.49651e-36	5.74772	3375	4322	676	737
LOC101929633	4.24534	2.94815	1.74419	1.69027	0.0909762	0.179644	7.71761	10	5	1	1
SLC38A11	6.48929	6.17362	1.93382	3.19245	0.00141074	0.00543283	72.1845	9	16	0	0
SCN2A	4.04923	-3.91714	2.08433	-1.87932	0.0602002	0.128933	-15.1069	1	0	5	11
CSRNP3	8.44815	1.45138	1.25767	1.15403	0.248489	0.387613	2.7347	20	5	7	2
GALNT3	1123.35	1.17302	0.177153	6.6215	3.55579e-11	6.04812e-10	2.25483	1450	1589	689	725
TTC21B	125.83	-0.06614	0.308321	-0.214517	0.830144	0.892995	-1.04691	133	109	127	137
CERS6	5.76069	2.25554	1.45672	1.54837	0.121533	0.225439	4.77514	13	6	3	1
NOSTRIN	106.74	-0.0698848	0.43722	-0.159839	0.873008	0.922488	-1.04963	64	136	100	125
SPC25	256.24	-0.285677	0.233516	-1.22337	0.22119	0.356111	-1.21898	244	210	280	297
DHRS9	322.57	6.29169	0.853733	7.36962	1.71112e-13	4.04164e-12	78.3407	377	843	5	12
LRP2	29626.9	0.135637	0.705356	0.192296	0.84751	0.905127	1.09858	50554	12402	26114	32039
BBS5	199.303	0.0462432	0.259815	0.177985	0.858735	0.912549	1.03257	211	187	173	232
KLHL41	4.75023	-0.403999	1.41996	-0.284515	0.776016	0.857024	-1.32317	4	4	6	5
FASTKD1	460.028	-0.329076	0.195848	-1.68026	0.0929066	0.182633	-1.25621	431	371	460	597
PPIG	2287.66	-0.561242	0.13801	-4.06666	4.76908e-05	0.00026784	-1.47554	1950	1684	2513	3105
CCDC173	16.5745	-0.48097	0.918152	-0.523846	0.600386	0.725119	-1.39568	23	5	24	15
PHOSPHO2	35.3608	0.0900616	0.552508	0.163005	0.870514	0.921188	1.06442	42	30	36	34
KLHL23	11.425	0.946951	0.965272	0.98102	0.326583	0.476288	1.92779	20	10	8	8
SSB	4671.59	-1.00612	0.146667	-6.85989	6.89149e-12	1.29086e-10	-2.0085	3508	2623	6056	6748
METTL5	883.9	-0.534069	0.160299	-3.33171	0.000863155	0.00351762	-1.44801	745	673	1004	1144
UBR3	1487.03	0.975042	0.150658	6.47189	9.67872e-11	1.56476e-09	1.9657	1954	1908	969	1090
SP5	17.5317	-1.29234	0.779321	-1.65829	0.097258	0.189143	-2.44926	11	9	25	26
ERICH2	16.6893	-3.61949	1.00733	-3.59315	0.000326701	0.00149375	-12.2907	4	1	33	30
GAD1	33.9072	-2.51521	0.629051	-3.99842	6.37655e-05	0.000347115	-5.71682	13	7	60	58
GORASP2	4264.2	0.125261	0.156993	0.797879	0.424941	0.573058	1.09071	4112	4572	3990	4378
TLK1	3090.32	0.923587	0.178228	5.18206	2.19448e-07	2.00672e-06	1.89683	3569	4311	2112	2261
METTL8	732.46	0.772917	0.170264	4.53953	5.63805e-06	3.85723e-05	1.70872	974	843	498	616
DCAF17	645.145	0.632931	0.182168	3.47444	0.000511927	0.00221649	1.55071	771	765	507	529
CYBRD1	37.6012	0.968272	0.566394	1.70954	0.0873512	0.173701	1.9565	64	35	27	25
DYNC1I2	2253.25	-0.265333	0.139413	-1.90321	0.0570125	0.123488	-1.20191	2068	1946	2395	2653
SLC25A12	216.658	1.12183	0.24972	4.49235	7.04408e-06	4.72404e-05	2.17623	307	276	133	147
HAT1	969.273	0.113436	0.16109	0.704177	0.481323	0.62578	1.0818	1078	904	922	987
METAP1D	111.259	-0.0169494	0.339611	-0.0499082	0.960196	0.975783	-1.01182	132	87	108	122
DLX1	19.6357	-0.113743	0.718311	-0.158348	0.874182	0.923074	-1.08203	19	18	19	23
DLX2	54.0959	-0.532293	0.646478	-0.823374	0.410296	0.559607	-1.44623	76	14	59	73
ITGA6	9003.3	0.951764	0.130655	7.28455	3.22749e-13	7.36222e-12	1.93424	12499	10836	6141	6428
PDK1	261.683	-0.620741	0.269087	-2.30685	0.0210634	0.0543459	-1.53766	173	228	291	362
RAPGEF4	11.2038	-0.255647	0.940759	-0.271746	0.785818	0.863098	-1.19387	10	10	12	13
ZAK	349.765	1.05867	0.210308	5.03391	4.80584e-07	4.08926e-06	2.08301	486	442	211	256
MLK7-AS1	5.45671	-1.62774	1.60609	-1.01348	0.310831	0.458861	-3.09029	0	5	7	10
CDCA7	1412.36	-0.961509	0.149425	-6.43471	1.23708e-10	1.97128e-09	-1.94735	1017	868	1732	2111
SP3	1845.77	0.169953	0.140065	1.21339	0.224981	0.360161	1.12502	2020	1818	1665	1904
OLA1	3788.47	-0.896465	0.135119	-6.63464	3.25299e-11	5.56147e-10	-1.8615	2711	2486	4900	5200
LINC01305	8.57693	-1.48053	1.11859	-1.32356	0.185648	0.312642	-2.79051	6	3	12	14
SP9	5.18943	0.108488	1.54122	0.0703909	0.943883	0.9664	1.0781	10	1	7	3
CIR1	670.258	-0.725827	0.200144	-3.62651	0.000287273	0.00133101	-1.65385	454	531	772	948
SCRN3	244.633	0.159232	0.251049	0.634266	0.525907	0.664417	1.11669	238	266	212	264
GPR155	174.104	-1.56163	0.393154	-3.97205	7.12562e-05	0.000382884	-2.95187	131	46	242	294
WIPF1	7.94073	-1.22342	1.28106	-0.95501	0.339573	0.490125	-2.335	1	8	9	14
CHN1	9.36315	-0.571588	1.04583	-0.546541	0.584694	0.713158	-1.48616	10	5	11	12
ATF2	819.681	0.130666	0.201913	0.647144	0.517539	0.65715	1.0948	1022	675	793	809
ATP5G3	5406.84	-0.955838	0.14025	-6.81523	9.41099e-12	1.73931e-10	-1.93971	3760	3459	7288	7303
KIAA1715	594.381	0.701643	0.186012	3.77202	0.000161929	0.000792839	1.62636	804	646	456	471
MTX2	679.605	-0.344722	0.171088	-2.01488	0.0439174	0.0994307	-1.26991	610	565	730	832
HNRNPA3	6054.89	-0.431731	0.127826	-3.37748	0.000731523	0.00303018	-1.34885	5230	4884	6559	7744
NFE2L2	1881.44	-0.208423	0.143615	-1.45125	0.146709	0.260576	-1.15542	1831	1600	2002	2132
AGPS	1850.3	0.0601693	0.149472	0.402547	0.687282	0.793442	1.04259	2088	1636	1747	1974
TTC30B	57.6403	0.884325	0.469074	1.88526	0.0593951	0.127553	1.8459	71	75	48	34
TTC30A	32.8826	0.742382	0.580934	1.27791	0.201281	0.332084	1.67294	45	36	28	22
PDE11A	21.1659	-1.1025	0.766535	-1.4383	0.15035	0.265553	-2.14727	20	7	24	36
RBM45	205.38	-0.0785779	0.269938	-0.291096	0.770978	0.854009	-1.05598	185	205	218	213
OSBPL6	342.569	0.31343	0.254123	1.23338	0.217435	0.351514	1.24266	471	283	279	351
LOC101927027	126.727	-0.225515	0.30658	-0.735584	0.461984	0.607467	-1.16919	126	104	129	152
PRKRA	617.934	-0.142537	0.174507	-0.816797	0.414045	0.563106	-1.10384	611	543	623	709
DFNB59	13.4972	-1.19549	0.894119	-1.33706	0.181204	0.306741	-2.29022	7	9	15	24
FKBP7	17.3052	-1.12522	0.876143	-1.28429	0.19904	0.329333	-2.18135	18	4	22	27
PLEKHA3	273.617	0.197619	0.230225	0.858373	0.390687	0.540623	1.1468	293	280	256	266
TTN-AS1	40.0195	0.553439	0.524274	1.05563	0.291138	0.437551	1.46758	44	49	28	39
TTN	461.558	-0.243138	0.287067	-0.846972	0.397011	0.546406	-1.18356	554	289	395	646
CCDC141	96.2867	1.36543	0.359518	3.79796	0.000145895	0.000723153	2.57654	150	123	57	53
SESTD1	1690.32	1.71768	0.234907	7.31216	2.62882e-13	6.07987e-12	3.28907	1999	3017	790	824
ZNF385B	2.94795	-0.967488	1.82054	-0.53143	0.595121	0.721406	-1.95543	3	1	4	4
CWC22	669.472	0.0272597	0.17912	0.152187	0.87904	0.92601	1.01907	658	665	616	749
UBE2E3	1266.64	0.863075	0.162005	5.32747	9.95921e-08	9.71533e-07	1.81891	1600	1600	904	936
SSFA2	2243.91	1.73582	0.140812	12.3272	6.46294e-35	9.04378e-33	3.33069	3475	3293	993	1136
PPP1R1C	31.3739	3.7051	0.767262	4.82899	1.37224e-06	1.06579e-05	13.0421	67	48	7	2
DNAJC10	1945.25	0.472876	0.141506	3.34174	0.000832539	0.00340541	1.38787	2352	2090	1605	1736
FRZB	10.7539	1.95578	1.19355	1.63862	0.101293	0.195426	3.87926	31	4	5	4
NCKAP1	5229.43	0.45914	0.134896	3.40367	0.000664881	0.00279022	1.37472	6013	5850	4336	4695
DUSP19	14.9822	1.06068	0.832872	1.27352	0.202832	0.33385	2.08592	23	17	9	11
NUP35	613.545	0.0200028	0.180208	0.110999	0.911617	0.946695	1.01396	607	603	574	679
FSIP2	6.68683	0.111475	1.28075	0.087039	0.930641	0.958673	1.08033	11	3	8	5
ZC3H15	2003.91	-0.167841	0.146149	-1.14843	0.250793	0.390117	-1.12338	1929	1775	2134	2207
ITGAV	2478.47	1.27366	0.15525	8.20392	2.32665e-16	7.47942e-15	2.41773	3313	3539	1407	1570
FAM171B	73.2501	1.00853	0.406822	2.47904	0.0131737	0.0368534	2.01186	101	91	54	45
CALCRL	3.05071	-0.396312	1.81516	-0.218335	0.827168	0.890787	-1.31614	1	4	4	3
TFPI	3451.39	6.06342	0.624624	9.70731	2.80658e-22	1.62275e-20	66.8762	3968	9050	97	112
LINC01090	20.8813	0.861057	0.730007	1.17952	0.238192	0.375496	1.81637	28	25	10	21
GULP1	728.101	1.68917	0.209321	8.06977	7.04295e-16	2.15587e-14	3.22471	1018	1150	367	336
COL3A1	10.5982	3.27531	1.18974	2.75296	0.00590588	0.0186789	9.682	23	15	3	1
COL5A2	117.456	0.775857	0.358208	2.16594	0.0303158	0.0733109	1.71221	189	106	84	94
WDR75	1482.57	-0.13833	0.146371	-0.945064	0.344626	0.495486	-1.10063	1495	1281	1455	1742
SLC40A1	4275.01	1.69056	0.675281	2.5035	0.0122973	0.0347428	3.22783	3648	8829	2075	2059
ASNSD1	1064.91	-0.417563	0.173759	-2.40311	0.0162562	0.0439302	-1.33567	851	930	1186	1313
ANKAR	8.68898	0.00271448	1.06841	0.00254068	0.997973	0.998548	1.00188	8	9	7	11
OSGEPL1	258.362	-0.182685	0.240636	-0.759174	0.447749	0.594772	-1.13499	255	221	238	330
ORMDL1	607.309	-0.573339	0.199395	-2.8754	0.00403517	0.0134496	-1.48796	448	505	662	835
PMS1	373.856	0.0027562	0.204638	0.0134687	0.989254	0.99361	1.00191	379	355	367	399
C2orf88	76.886	1.05679	0.461444	2.29018	0.022011	0.0563455	2.0803	71	129	51	51
HIBCH	438.127	-0.244835	0.207569	-1.17954	0.238184	0.375496	-1.18496	458	334	467	508
INPP1	350.843	1.74868	0.221948	7.87877	3.30617e-15	9.37894e-14	3.3605	605	462	152	179
MFSD6	770.303	1.21689	0.171023	7.11537	1.11617e-12	2.34381e-11	2.32445	1084	1028	459	491
NEMP2	70.2482	0.310493	0.406337	0.764128	0.444791	0.591917	1.24013	74	78	66	62
NAB1	867.988	-0.326929	0.16373	-1.99676	0.0458516	0.103012	-1.25434	831	685	910	1077
GLS	1647.99	0.0203678	0.162121	0.125633	0.900022	0.939105	1.01422	1882	1395	1618	1737
STAT1	5670.55	-0.854879	0.182839	-4.67558	2.93122e-06	2.13054e-05	-1.80861	3472	4381	7232	7736
STAT4	28.8646	1.46272	0.636452	2.29824	0.021548	0.0553501	2.75628	41	42	11	21
MYO1B	6502.82	0.228321	0.150275	1.51936	0.128673	0.235418	1.17147	8030	5834	5817	6477
NABP1	2356.2	-0.448111	0.155928	-2.87383	0.00405522	0.0135055	-1.36425	1907	1991	2460	3148
LOC105747689	120.202	-2.07172	0.358192	-5.78382	7.30233e-09	8.84352e-08	-4.20386	50	41	153	251
SDPR	8.41528	1.07644	1.12599	0.955996	0.339074	0.489702	2.10883	8	14	6	5
SLC39A10	1392.5	-0.0886837	0.195895	-0.45271	0.650758	0.764872	-1.0634	1159	1466	1390	1556
DNAH7	3.18843	1.63337	2.12288	0.769414	0.441648	0.588722	3.10238	1	8	3	0
STK17B	538.752	-0.0456845	0.182472	-0.250365	0.802305	0.87336	-1.03217	564	479	514	612
HECW2	472.375	1.33262	0.192023	6.93994	3.92275e-12	7.58673e-11	2.5186	717	613	255	297
LOC101927482	33.4416	-0.164319	0.600089	-0.273824	0.78422	0.862026	-1.12064	43	20	32	41
CCDC150	312.457	-1.25904	0.236622	-5.32088	1.03267e-07	1.00503e-06	-2.39336	192	170	372	541
GTF3C3	1250.59	0.0823273	0.15775	0.521884	0.601751	0.726015	1.05872	1254	1264	1142	1357
C2orf66	22.7371	-2.45377	0.773033	-3.17421	0.00150243	0.00573557	-5.47846	10	4	31	49
PGAP1	487.531	1.25295	0.202683	6.18182	6.33669e-10	9.12001e-09	2.38328	707	642	247	349
ANKRD44	124.829	-0.202475	0.353257	-0.573168	0.566531	0.698449	-1.15067	150	81	133	141
SF3B1	7671.13	-0.305218	0.125011	-2.44154	0.0146249	0.0402269	-1.23561	7101	6377	7969	9476
COQ10B	620.047	-0.334003	0.178416	-1.87205	0.0611999	0.130738	-1.26051	545	530	673	746
HSPD1	10905.5	-0.161679	0.127172	-1.27134	0.203608	0.334796	-1.11859	11030	9230	11259	12367
HSPE1	1320.69	-0.774156	0.149984	-5.16159	2.44866e-07	2.21603e-06	-1.71019	989	923	1619	1802
MOB4	64.4574	-0.122179	0.465265	-0.262602	0.792858	0.867506	-1.08838	82	41	73	64
RFTN2	5.27896	0.15026	1.39269	0.107892	0.914081	0.948595	1.10977	7	4	7	3
MARS2	306.767	0.243022	0.226914	1.07099	0.284176	0.429644	1.18347	373	283	280	296
SATB2	68.4702	-0.654092	0.443351	-1.47534	0.140122	0.251515	-1.57363	70	36	75	98
C2orf69	655.382	0.346105	0.202763	1.70694	0.0878327	0.174533	1.27112	812	634	622	554
TYW5	287.702	0.0375847	0.236664	0.15881	0.873818	0.922983	1.02639	269	300	273	310
C2orf47	470.929	0.0806725	0.202991	0.397419	0.691059	0.796344	1.05751	455	491	426	516
SPATS2L	1699.23	-0.137172	0.14262	-0.961802	0.336149	0.486575	-1.09975	1660	1517	1725	1929
KCTD18	193.713	0.195478	0.264846	0.738081	0.460465	0.60614	1.1451	214	192	188	181
SGOL2	635.632	0.149667	0.182256	0.821192	0.411537	0.560597	1.10931	740	578	595	641
AOX1	3.31631	-0.0784864	1.97699	-0.0396998	0.968332	0.980998	-1.05591	0	6	3	4
BZW1	4150.82	0.0942353	0.135432	0.695811	0.486547	0.630309	1.0675	4327	4079	3990	4238
CLK1	751.233	-0.207474	0.219361	-0.945813	0.344244	0.495042	-1.15467	867	518	777	877
PPIL3	378.079	-0.506822	0.209237	-2.42224	0.0154253	0.0420465	-1.42092	340	275	446	463
NIF3L1	518.598	0.390139	0.197928	1.97112	0.0487104	0.108431	1.31052	570	581	459	459
ORC2	957.547	-0.0379991	0.157699	-0.24096	0.809586	0.878313	-1.02669	998	860	918	1077
FAM126B	709.883	0.536272	0.169884	3.15671	0.00159562	0.00603595	1.45022	856	793	544	648
NDUFB3	1012.83	-0.642145	0.167024	-3.84462	0.000120739	0.000612038	-1.56065	786	764	1252	1274
CFLAR	1177.89	0.268899	0.164757	1.6321	0.102659	0.19762	1.20489	1235	1283	988	1212
CASP10	299.718	1.04488	0.225425	4.63513	3.56705e-06	2.55368e-05	2.06319	401	390	195	206
CASP8	570.765	0.920924	0.183751	5.01181	5.39212e-07	4.544e-06	1.89333	746	718	389	420
ALS2CR12	8.69159	-2.57833	1.2284	-2.09893	0.0358233	0.0839633	-5.97247	4	1	12	19
TRAK2	1572.82	0.125682	0.146691	0.85678	0.391566	0.541289	1.09102	1752	1477	1475	1611
STRADB	584.448	-0.790447	0.180853	-4.37066	1.23874e-05	7.9184e-05	-1.72961	444	397	735	783
ALS2CR11	4.88284	-1.55093	1.49504	-1.03739	0.299555	0.44661	-2.93007	4	1	7	8
TMEM237	339.622	0.0838207	0.224938	0.372639	0.709417	0.809513	1.05982	389	300	342	332
MPP4	2.99913	-1.51439	1.84268	-0.821844	0.411166	0.56038	-2.85678	1	2	5	4
ALS2	875.914	0.367558	0.182237	2.01692	0.0437034	0.0990595	1.29017	1140	811	726	847
FZD7	170.239	0.853636	0.297229	2.87199	0.00407901	0.0135685	1.80705	206	222	132	115
SUMO1	1757.79	-0.762369	0.148808	-5.12318	3.00418e-07	2.67088e-06	-1.69627	1373	1190	2227	2301
NOP58	2288.9	-0.432083	0.139257	-3.10277	0.00191716	0.00708176	-1.34918	2070	1763	2444	2969
SNORD11	3.12269	-1.60323	1.86653	-0.858936	0.390376	0.540271	-3.03823	1	2	2	8
BMPR2	1402.18	1.00776	0.147055	6.85294	7.23475e-12	1.35059e-10	2.01078	1926	1751	890	1024
FAM117B	191.324	0.33878	0.305648	1.1084	0.267689	0.410343	1.26469	272	153	165	182
ICA1L	243.33	-0.393713	0.252995	-1.55621	0.119658	0.222605	-1.31377	246	170	258	311
WDR12	1139.18	-0.324406	0.159721	-2.03107	0.0422476	0.096318	-1.25215	1013	970	1270	1324
CARF	138.215	-0.507557	0.308355	-1.64602	0.0997606	0.193008	-1.42164	125	100	138	198
NBEAL1	357.539	1.24798	0.210167	5.93803	2.88471e-09	3.72951e-08	2.37508	536	454	198	238
CYP20A1	303.278	0.583299	0.223482	2.61005	0.00905293	0.0268811	1.49827	400	317	225	275
ABI2	982.205	0.0547371	0.184743	0.296287	0.767011	0.85073	1.03867	1171	809	945	1032
RAPH1	1249.01	0.289041	0.154483	1.87102	0.0613424	0.131009	1.22183	1496	1210	1058	1255
PARD3B	103.341	0.355144	0.341537	1.03984	0.298414	0.445348	1.27911	132	97	90	96
NRP2	1206.11	1.91244	0.200232	9.55109	1.28338e-21	6.96121e-20	3.76444	2293	1485	517	519
INO80D	559.63	0.35984	0.186097	1.93362	0.0531601	0.116821	1.28328	693	547	458	551
GCSHP3	67.6278	1.15784	0.448173	2.58346	0.00978138	0.0287063	2.23123	121	65	41	45
NDUFS1	2072.35	0.190765	0.14081	1.35477	0.175492	0.298956	1.14137	2328	2015	1907	2062
EEF1B2	5100.67	0.118604	0.162837	0.728363	0.466392	0.611379	1.08568	4952	5417	5041	4954
SNORA41	5.85677	-1.75693	1.59367	-1.10244	0.270268	0.413612	-3.37978	0	5	12	6
GPR1	31.7686	2.47446	0.723861	3.41841	0.000629874	0.00266955	5.55758	30	73	8	12
GPR1-AS	268.358	0.733826	0.228642	3.20949	0.0013297	0.00516345	1.66304	354	305	194	220
ZDBF2	258.368	0.327946	0.241928	1.35555	0.175242	0.298651	1.25523	327	241	212	260
ADAM23	55.1425	-1.84078	0.665377	-2.76653	0.00566567	0.0180219	-3.58205	43	6	79	99
MDH1B	10.8824	-0.564877	1.00764	-0.560595	0.575073	0.705008	-1.47926	7	10	17	9
FASTKD2	1108.76	0.33575	0.155932	2.15319	0.031304	0.075209	1.26203	1256	1171	967	1043
KLF7	119.746	0.386154	0.314701	1.22705	0.219804	0.354599	1.30691	146	121	102	111
CREB1	1121.13	0.29346	0.154652	1.89756	0.0577544	0.124673	1.22558	1325	1105	973	1096
METTL21A	524.033	-0.484496	0.194667	-2.48885	0.0128159	0.0360672	-1.3991	492	370	600	654
CCNYL1	2602.57	-0.0412088	0.137161	-0.300441	0.763841	0.848418	-1.02898	2700	2343	2600	2813
FZD5	3449.13	-0.459203	0.149938	-3.06262	0.00219405	0.00795111	-1.37478	3267	2466	3961	4224
PLEKHM3	193.716	1.14393	0.282081	4.05532	5.00663e-05	0.000279954	2.20982	303	224	101	149
CRYGC	4.86568	0.0993165	1.45856	0.0680922	0.945712	0.967472	1.07127	6	4	2	8
IDH1	3328.71	0.301867	0.156763	1.92563	0.054151	0.118492	1.23274	4147	3109	3034	3066
IDH1-AS1	8.45377	-0.848215	1.1176	-0.758958	0.447877	0.594772	-1.80027	8	4	13	9
PIKFYVE	771.558	0.799176	0.176373	4.53117	5.86577e-06	3.9917e-05	1.74011	951	967	517	643
RPE	1159.32	-0.309054	0.170789	-1.80957	0.0703629	0.145879	-1.23889	970	1053	1253	1379
KANSL1L	109.503	-0.225028	0.327924	-0.686218	0.492576	0.635399	-1.1688	111	88	110	133
LOC101928020	3.09245	-5.04611	2.34307	-2.15363	0.0312692	0.0751471	-33.0393	0	0	4	9
LANCL1	379.947	0.171084	0.201873	0.847485	0.396725	0.546255	1.1259	413	377	345	389
CPS1	226.252	6.37824	0.505241	12.6242	1.55396e-36	2.46443e-34	83.1846	418	455	7	4
IKZF2	45.7998	3.3625	0.628487	5.35016	8.78764e-08	8.67923e-07	10.2852	103	63	4	13
SPAG16	99.4679	0.399418	0.353519	1.12983	0.258546	0.39954	1.31898	126	97	92	83
BARD1	258.102	0.073162	0.2372	0.30844	0.757748	0.843416	1.05202	295	227	234	284
ABCA12	263.202	4.66469	0.346273	13.4711	2.31297e-41	4.47856e-39	25.3636	619	386	20	21
ATIC	6242.32	-0.274256	0.133103	-2.06048	0.0393523	0.0908994	-1.20937	5687	5393	6794	7209
FN1	3563.48	-0.475323	0.681122	-0.697854	0.485268	0.629288	-1.39023	4528	1487	4075	4426
MREG	547.642	1.12894	0.244959	4.60868	4.05241e-06	2.85814e-05	2.18698	613	845	349	354
PECR	284.982	-0.880996	0.247632	-3.55768	0.00037414	0.00167929	-1.84165	239	158	363	395
TMEM169	18.4956	-1.85066	0.805255	-2.29822	0.021549	0.0553501	-3.60665	11	5	25	35
XRCC5	9697.17	-0.0390874	0.127719	-0.306042	0.759573	0.84503	-1.02746	10041	8761	9742	10402
PKI55	80.1993	0.716462	0.427776	1.67485	0.0939629	0.184287	1.64315	133	66	57	68
MARCH4	876.905	1.68754	0.189356	8.91199	5.01243e-19	2.11845e-17	3.22108	1241	1372	372	485
SMARCAL1	812.91	0.120907	0.170827	0.707776	0.479084	0.623648	1.08742	825	833	732	870
RPL37A	15380.8	-0.794064	0.129476	-6.1329	8.62897e-10	1.21565e-08	-1.73395	11621	10474	19581	20368
IGFBP2	46.5312	-3.22824	0.635811	-5.07735	3.8273e-07	3.32561e-06	-9.37121	15	3	81	92
TNS1	424.505	-0.903663	0.210175	-4.29958	1.71122e-05	0.00010546	-1.87081	277	301	512	627
CXCR2	7.7978	4.9638	1.83089	2.71114	0.00670516	0.0208077	31.2071	9	20	0	1
ARPC2	10215.2	0.262067	0.139384	1.88018	0.0600837	0.128733	1.1992	10820	10981	9252	9781
GPBAR1	9.01899	-0.645659	1.07407	-0.601134	0.547751	0.683027	-1.56445	9	5	8	15
AAMP	5153.73	-0.65536	0.130817	-5.00975	5.45014e-07	4.59058e-06	-1.57501	4103	3754	6225	6700
PNKD	1836.22	0.414683	0.209892	1.9757	0.048189	0.107422	1.33301	1714	2357	1485	1752
TMBIM1	9153.53	0.229133	0.126978	1.80451	0.0711516	0.147018	1.17213	10293	9116	8327	8951
CATIP-AS2	7.00361	0.0422098	1.18516	0.0356154	0.971589	0.982743	1.02969	8	6	8	6
CATIP	9.58282	-0.273443	1.05358	-0.259537	0.795221	0.868956	-1.20869	9	8	14	7
SLC11A1	54.1978	-1.47125	0.471922	-3.11756	0.00182353	0.00678557	-2.77262	25	31	80	83
CTDSP1	2670.69	0.434764	0.134077	3.24264	0.0011843	0.00466326	1.35169	3173	2856	2186	2479
USP37	350.956	0.568123	0.208385	2.72632	0.00640451	0.0200428	1.48259	440	384	263	319
RQCD1	1373.2	-0.600681	0.150692	-3.98614	6.71566e-05	0.000363436	-1.51643	1087	1052	1579	1822
PLCD4	168.815	-0.503974	0.31039	-1.62368	0.104445	0.200301	-1.41811	160	116	155	257
ZNF142	1162.15	0.476891	0.16635	2.86679	0.00414659	0.0137575	1.39174	1477	1188	861	1146
BCS1L	644.706	-0.647262	0.178844	-3.61915	0.000295573	0.00136416	-1.56619	492	492	744	874
RNF25	785.256	-0.111792	0.173776	-0.643308	0.520025	0.659614	-1.08057	755	725	731	952
STK36	477.116	0.194274	0.210201	0.924231	0.355366	0.505947	1.14415	477	518	392	527
TTLL4	2301.13	0.416193	0.136198	3.0558	0.00224462	0.00812201	1.3344	2753	2417	1886	2165
CYP27A1	7.61358	-1.99728	1.2892	-1.54923	0.121326	0.225106	-3.99245	3	3	5	21
WNT6	2844.47	-0.254949	0.139231	-1.83113	0.0670816	0.140722	-1.19329	2583	2500	3031	3318
WNT10A	89.8535	-0.688857	0.380875	-1.80862	0.07051	0.146068	-1.61201	59	75	97	132
CDK5R2	121.239	-2.04688	0.356684	-5.73864	9.54398e-09	1.12874e-07	-4.13211	40	52	206	192
CRYBA2	83.2503	-1.78619	0.399462	-4.47148	7.7679e-06	5.16371e-05	-3.44902	45	29	133	131
CCDC108	11.8364	-1.38626	0.980703	-1.41354	0.157497	0.2754	-2.61401	8	5	11	25
NHEJ1	266.435	-0.293627	0.239218	-1.22745	0.219655	0.354394	-1.22572	227	241	293	308
SLC23A3	18.7537	-1.82968	0.869113	-2.10523	0.0352717	0.0829231	-3.55458	6	10	15	47
CNPPD1	1152.58	-0.0309654	0.202036	-0.153266	0.878188	0.925661	-1.0217	974	1243	1142	1247
FAM134A	2293.16	0.0129236	0.143079	0.0903248	0.928029	0.957158	1.009	2462	2070	2278	2399
ZFAND2B	375.199	-0.318681	0.246636	-1.29211	0.196319	0.326259	-1.24719	281	368	414	439
ABCB6	1994.45	-0.436917	0.163668	-2.66953	0.00759569	0.0231358	-1.35371	1954	1396	2152	2569
ATG9A	2810.55	0.047434	0.135861	0.349136	0.726987	0.822125	1.03343	2888	2715	2684	2990
ANKZF1	957.876	-0.905616	0.163456	-5.54043	3.01737e-08	3.26057e-07	-1.87334	656	650	1182	1386
GLB1L	71.8191	0.50387	0.394149	1.27837	0.201118	0.331947	1.41801	83	82	57	65
STK16	444.47	-0.146148	0.210823	-0.693227	0.488167	0.631719	-1.10661	403	422	483	471
TUBA4A	115.76	0.853248	0.322165	2.64848	0.0080855	0.0244001	1.80656	158	135	83	86
DNAJB2	1547.34	-0.932841	0.16779	-5.55958	2.70428e-08	2.94903e-07	-1.90903	985	1092	1971	2197
PTPRN	21.48	0.721772	0.799595	0.902672	0.3667	0.517357	1.64921	41	13	11	23
DNPEP	1325.73	-0.881544	0.168636	-5.2275	1.71814e-07	1.60552e-06	-1.84235	870	952	1669	1858
DES	56.302	-2.2213	0.473091	-4.69529	2.66226e-06	1.95209e-05	-4.66313	20	19	92	98
SPEG	1031.75	-0.844824	0.179248	-4.71317	2.43898e-06	1.81092e-05	-1.79605	728	718	1136	1607
LOC100996693	3.95669	0.811872	1.56626	0.518352	0.604213	0.728028	1.75549	6	4	2	4
GMPPA	2036.82	-0.524509	0.152762	-3.43351	0.000595831	0.00254144	-1.43844	1598	1669	2273	2668
ASIC4	6.03529	-4.48881	1.89354	-2.37059	0.0177595	0.0472038	-22.4526	0	1	9	15
CHPF	11929.6	0.791965	0.162897	4.86176	1.16349e-06	9.15617e-06	1.73143	13629	15851	8614	9295
TMEM198	160.615	0.137985	0.338581	0.407539	0.683612	0.790286	1.10037	130	196	132	184
OBSL1	2543.66	3.15331	0.212668	14.8273	9.7512e-50	2.46026e-47	8.89692	3719	5151	478	580
INHA	2680.79	6.5455	0.228845	28.6023	6.28993e-180	5.237e-176	93.4097	4651	5675	50	67
STK11IP	1116.15	0.802198	0.20006	4.00979	6.07724e-05	0.000332342	1.74376	1226	1534	753	922
SLC4A3	1678.03	-0.40675	0.204335	-1.9906	0.0465244	0.104284	-1.3257	1277	1534	1579	2389
EPHA4	31.9225	2.79187	0.865158	3.22701	0.00125093	0.00489094	6.92527	97	17	4	13
SGPP2	18.6294	0.0347129	0.814493	0.042619	0.966005	0.979594	1.02435	29	9	17	21
FARSB	2460.46	-0.193462	0.136477	-1.41754	0.156324	0.273809	-1.1435	2389	2121	2566	2820
ACSL3	5352.63	0.662981	0.127823	5.18673	2.14017e-07	1.96462e-06	1.58335	6954	5950	3984	4528
AP1S3	318.111	0.572353	0.230867	2.47915	0.0131697	0.0368511	1.48695	440	312	244	282
WDFY1	1021.36	0.288791	0.171368	1.68521	0.0919489	0.181156	1.22162	1060	1135	879	1010
MRPL44	1207.38	0.0159203	0.158845	0.100226	0.920165	0.952364	1.0111	1312	1078	1206	1253
SERPINE2	934.054	0.958458	0.165831	5.77974	7.48176e-09	9.04109e-08	1.94323	1208	1207	600	705
CUL3	2790.82	0.192875	0.136548	1.4125	0.157802	0.275673	1.14304	3038	2804	2563	2778
IRS1	1638.82	3.53913	0.17108	20.687	4.53288e-95	6.29013e-92	11.6248	3413	2546	253	280
RHBDD1	423.047	0.341108	0.194846	1.75065	0.080006	0.161918	1.26673	493	436	357	410
LOC654841	5.11426	-0.317201	1.40533	-0.225713	0.821425	0.886249	-1.24591	5	4	3	9
MFF	1135.36	-0.21812	0.168862	-1.29171	0.196459	0.326392	-1.16322	998	1054	1212	1290
AGFG1	3241.67	0.0748855	0.150358	0.498047	0.618451	0.739309	1.05328	3152	3348	3064	3417
SLC19A3	1733.12	-0.385892	0.152879	-2.52417	0.0115971	0.033045	-1.30667	1450	1490	1886	2147
DAW1	66.2004	1.21977	0.426098	2.86266	0.00420107	0.0139169	2.3291	98	84	44	37
PID1	97.7503	-1.2891	0.361704	-3.56396	0.000365305	0.00164496	-2.44375	54	57	146	137
TRIP12	5651.03	0.785035	0.128241	6.12154	9.2676e-10	1.29902e-08	1.72313	7607	6461	4012	4510
FBXO36	195.464	0.485615	0.272671	1.78096	0.0749196	0.153357	1.40018	208	237	152	183
SLC16A14	3.5407	-1.34096	1.77971	-0.75347	0.451168	0.597585	-2.5332	3	1	8	2
SP110	829.536	-1.20072	0.241918	-4.96336	6.92856e-07	5.70906e-06	-2.29855	389	585	1084	1294
SP140	10.377	0.464116	0.997642	0.465213	0.641779	0.757829	1.37947	16	8	8	10
SP140L	1148.12	0.155657	0.197718	0.787266	0.431126	0.579007	1.11393	1053	1302	988	1251
SP100	1856.04	-1.74167	0.178835	-9.739	2.05575e-22	1.22259e-20	-3.34423	758	907	2745	3124
LOC151475	4.76685	-0.688395	1.4598	-0.471567	0.637236	0.754229	-1.61149	2	5	6	6
CAB39	2389.45	0.218261	0.153662	1.4204	0.155491	0.272695	1.16333	2506	2524	2246	2273
ITM2C	2438.33	-0.868896	0.180366	-4.81741	1.45436e-06	1.1235e-05	-1.82626	2067	1352	3132	3326
SPATA3-AS1	16.4314	1.04904	0.810182	1.29481	0.195384	0.325029	2.06915	18	25	10	12
C2orf72	6286.63	1.98304	0.1979	10.0204	1.24042e-23	8.32879e-22	3.95324	8385	11102	2599	2591
PSMD1	4764.61	0.0992925	0.131766	0.753552	0.451118	0.597568	1.07125	4952	4711	4482	4959
ARMC9	662.182	-0.385531	0.191992	-2.00806	0.0446371	0.10078	-1.30634	664	471	730	810
B3GNT7	1829.24	-2.18304	0.19011	-11.483	1.6056e-30	1.74748e-28	-4.54108	803	506	2965	3182
NCL	22516.3	-0.674818	0.121794	-5.54064	3.01368e-08	3.25868e-07	-1.5964	18375	15735	26434	30467
SNORA75	3.10096	-3.45637	2.24989	-1.53624	0.12448	0.229651	-10.9767	0	1	3	9
SNORD20	5.79236	-1.77297	1.43229	-1.23785	0.215772	0.349618	-3.41756	1	4	11	7
LINC00471	3.02519	-2.29522	1.95077	-1.17657	0.239366	0.376777	-4.90827	1	1	7	3
PTMA	19863.6	-0.174993	0.130399	-1.34198	0.179601	0.30443	-1.12896	20294	16462	20784	22408
PDE6D	639.289	-0.822139	0.183067	-4.49091	7.09187e-06	4.75035e-05	-1.76803	516	395	791	886
COPS7B	1423.61	-0.138014	0.146419	-0.9426	0.345885	0.496824	-1.10039	1418	1246	1400	1669
NPPC	3.49237	0.126564	1.69011	0.0748851	0.940306	0.964168	1.09169	2	5	2	5
DIS3L2	847.349	-0.0601801	0.180595	-0.333232	0.738959	0.830525	-1.0426	917	719	757	1031
ALPP	266.32	-0.165345	0.240115	-0.688609	0.491069	0.634166	-1.12143	288	208	268	311
ECEL1P2	895.989	-1.11246	0.259539	-4.28629	1.81686e-05	0.000111516	-2.16214	765	367	1162	1358
ALPPL2	122.861	-3.02305	0.357626	-8.4531	2.83666e-17	1.00932e-15	-8.12885	30	23	214	235
PRSS56	67.0717	4.3445	0.579584	7.49589	6.58479e-14	1.60542e-12	20.3153	158	96	5	8
TIGD1	59.3854	0.10157	0.427626	0.23752	0.812253	0.880078	1.07294	66	55	53	65
EIF4E2	2786.75	-0.522106	0.152877	-3.41519	0.000637367	0.00269445	-1.43605	2161	2310	3186	3558
EFHD1	2344.82	-0.289397	0.143879	-2.01139	0.044284	0.100192	-1.22213	2095	2040	2550	2737
GIGYF2	2525.78	0.371507	0.138255	2.68712	0.00720702	0.0221138	1.2937	2885	2704	2047	2487
C2orf82	9.66917	-1.6785	1.09417	-1.53404	0.12502	0.230392	-3.20095	4	5	9	22
NGEF	34.142	0.266022	0.56939	0.467204	0.640354	0.75679	1.20249	46	28	28	36
NEU2	12.5558	1.00306	0.977082	1.02659	0.304614	0.451766	2.00425	9	23	9	8
INPP5D	357.094	4.33766	0.297895	14.561	4.97261e-48	1.18291e-45	20.2192	702	635	21	49
ATG16L1	881.563	-0.0679497	0.160707	-0.422817	0.672429	0.781115	-1.04823	886	804	877	975
SCARNA6	3.64331	0.256278	1.65643	0.154717	0.877044	0.924865	1.19439	6	2	2	5
DGKD	5197.98	0.528192	0.195303	2.70447	0.0068414	0.0211792	1.44212	7543	4645	3698	5106
USP40	841.754	0.552402	0.171575	3.21959	0.00128373	0.00500861	1.46653	997	965	613	795
HJURP	762.019	-0.366302	0.1659	-2.20797	0.0272463	0.0672509	-1.28904	683	624	817	947
MSL3P1	181.521	0.356297	0.274089	1.29993	0.193623	0.322938	1.28014	210	190	168	157
ARL4C	3795.33	-0.00486418	0.136295	-0.0356887	0.971531	0.982743	-1.00338	4104	3357	3730	4068
SH3BP4	6359.2	0.253199	0.131054	1.93203	0.0533563	0.117108	1.19185	7121	6457	5783	6105
AGAP1	2385.78	0.711924	0.155487	4.57866	4.67975e-06	3.2551e-05	1.63799	3354	2496	1778	1932
AGAP1-IT1	9.43306	0.34056	1.04398	0.326214	0.744263	0.833831	1.26625	14	7	9	8
GBX2	197.65	0.540106	0.290102	1.86178	0.0626342	0.133323	1.45408	282	182	170	159
ASB18	7.25244	0.884598	1.35124	0.654656	0.512689	0.653442	1.84625	14	5	1	10
IQCA1	37.9742	-3.38385	0.642942	-5.26307	1.41671e-07	1.3496e-06	-10.4385	6	7	62	81
ACKR3	165.167	0.917316	0.284418	3.22524	0.00125869	0.00491665	1.8886	211	212	101	135
COPS8	621.571	-0.331645	0.180253	-1.83989	0.0657845	0.138681	-1.25845	541	537	677	744
COL6A3	42.6771	0.863494	0.522841	1.65154	0.0986279	0.191216	1.81944	46	61	30	32
MLPH	288.424	2.88938	0.260783	11.0797	1.57472e-28	1.4899e-26	7.40954	511	486	55	87
RAB17	2134.71	-0.846305	0.141368	-5.98653	2.14365e-09	2.82406e-08	-1.79789	1569	1427	2525	3127
LRRFIP1	7011.47	-0.648044	0.151778	-4.26967	1.9576e-05	0.000119319	-1.56704	6272	4524	8374	9188
RBM44	11.7825	-1.32661	0.976688	-1.35827	0.174378	0.297485	-2.50812	5	8	20	14
RAMP1	125.222	1.6803	0.352068	4.77267	1.818e-06	1.37919e-05	3.20495	214	163	44	80
UBE2F	1236.46	-0.210907	0.151191	-1.39497	0.163026	0.282718	-1.15742	1186	1065	1303	1418
SCLY	28.1955	0.109474	0.697212	0.157017	0.875232	0.923817	1.07883	45	14	25	31
ESPNL	17.8039	-1.79361	0.862866	-2.07866	0.0376482	0.0876073	-3.46681	12	4	19	39
KLHL30	183.373	0.279493	0.272857	1.02432	0.305684	0.452818	1.21377	189	204	153	188
FAM132B	12.0062	-0.172012	0.91576	-0.187835	0.851006	0.907115	-1.12663	10	12	13	13
ILKAP	744.806	-0.622722	0.16807	-3.70514	0.000211273	0.00101037	-1.53978	607	545	841	1018
LOC151174	6.79677	-0.80457	1.27117	-0.632938	0.526774	0.665189	-1.74662	8	2	7	11
LOC643387	16.4425	-0.409657	0.799416	-0.512446	0.608339	0.731734	-1.32837	17	11	15	24
HES6	171.598	-0.131699	0.364226	-0.361585	0.717662	0.815456	-1.09558	230	98	172	197
PER2	283.891	0.289298	0.226931	1.27483	0.202371	0.33319	1.22205	319	294	230	297
TRAF3IP1	388.037	-0.0998583	0.222626	-0.448547	0.653758	0.767349	-1.07167	437	304	365	463
ASB1	579.534	-0.00187762	0.179597	-0.0104546	0.991659	0.995187	-1.0013	606	532	573	616
TWIST2	10.5952	2.66075	1.15278	2.30813	0.020992	0.0542036	6.32363	10	25	2	4
HDAC4	184.274	0.348853	0.307278	1.1353	0.256249	0.397148	1.27355	255	155	136	200
NDUFA10	2122.6	-0.0632679	0.139585	-0.453258	0.650363	0.764766	-1.04483	2138	1938	2129	2320
MYEOV2	574.349	-0.53356	0.188989	-2.82323	0.00475424	0.0154866	-1.4475	500	423	698	691
GPC1	14930.6	0.655671	0.156763	4.18257	2.88238e-05	0.000169782	1.57535	16645	18980	10923	12927
PP14571	350.834	0.304311	0.220598	1.37948	0.167745	0.288952	1.23483	385	375	272	377
MIR149	28.2289	0.202715	0.652038	0.310894	0.755881	0.842272	1.15086	27	32	17	38
ANKMY1	103.678	0.401214	0.398018	1.00803	0.31344	0.461935	1.32062	86	142	81	103
DUSP28	29.1838	-0.0331809	0.600882	-0.0552204	0.955963	0.973587	-1.02327	33	24	26	35
RNPEPL1	3710.8	0.402882	0.159266	2.52962	0.0114186	0.0325865	1.32215	3901	4346	3141	3413
CAPN10-AS1	41.7298	-0.816472	0.520423	-1.56886	0.11668	0.218358	-1.76109	27	32	46	64
CAPN10	940.109	-0.364712	0.171756	-2.12343	0.0337177	0.0799127	-1.28762	799	810	953	1230
GPR35	12.9477	-2.02817	0.940371	-2.15677	0.0310234	0.0746966	-4.07886	5	5	18	25
KIF1A	6.82834	1.29078	1.23522	1.04497	0.296035	0.44279	2.4466	10	9	5	3
C2orf54	72.7305	2.71104	0.453289	5.98081	2.22025e-09	2.91574e-08	6.54791	121	126	14	26
SNED1	12.204	-0.423278	0.967463	-0.437514	0.661739	0.773445	-1.34097	16	5	12	17
MTERF4	606.57	0.0190081	0.179842	0.105693	0.915826	0.949785	1.01326	602	594	576	662
PASK	362.763	-0.105178	0.211447	-0.497422	0.618892	0.739554	-1.07563	355	331	335	441
PPP1R7	1528.19	-0.538108	0.152659	-3.52489	0.000423662	0.00187778	-1.45207	1245	1198	1810	1897
ANO7	706.207	-0.874018	0.194183	-4.50099	6.76378e-06	4.55257e-05	-1.83276	501	477	770	1123
HDLBP	20356.2	0.443516	0.131274	3.37855	0.000728689	0.00302028	1.35991	22976	22956	16705	18712
SEPT2	7290.95	0.120798	0.13088	0.922967	0.356024	0.506538	1.08734	7762	7145	6963	7349
FARP2	322.889	0.455589	0.214656	2.12241	0.0338031	0.0800695	1.37134	401	334	258	302
STK25	4445.29	-0.12425	0.129404	-0.96017	0.336969	0.487635	-1.08994	4444	3915	4523	4991
BOK-AS1	5.23078	-0.958131	1.37917	-0.694717	0.487233	0.630898	-1.94279	4	3	8	6
BOK	2208.48	0.333319	0.137134	2.4306	0.0150738	0.0412504	1.25991	2538	2297	1883	2131
THAP4	1879.2	-0.0531113	0.154796	-0.343105	0.73152	0.825033	-1.0375	1774	1834	1891	2032
ATG4B	1895.97	-0.184048	0.164476	-1.119	0.26314	0.404853	-1.13607	1647	1819	1878	2273
DTYMK	1014.19	0.323534	0.160411	2.0169	0.0437059	0.0990595	1.25139	1129	1081	890	957
ING5	471.754	-0.401572	0.188927	-2.12554	0.0335417	0.0796088	-1.32095	417	381	516	587
D2HGDH	261.917	-0.103424	0.234936	-0.440222	0.659776	0.77191	-1.07432	281	217	257	301
LINC01237	11.8067	-1.84427	0.97931	-1.88323	0.0596692	0.127993	-3.5907	4	6	17	21
LOC102723927	29.6229	-3.75738	0.760253	-4.94228	7.7216e-07	6.30604e-06	-13.5234	4	4	55	58
LOC728323	48.5579	-0.486504	0.482298	-1.00872	0.313109	0.461611	-1.40105	48	32	58	58
C20orf96	204.623	-1.30157	0.306973	-4.24002	2.235e-05	0.000134504	-2.46497	153	82	263	338
ZCCHC3	1810.37	0.76008	0.154907	4.9067	9.26233e-07	7.45682e-06	1.69358	2425	2053	1383	1365
NRSN2-AS1	43.507	-0.218921	0.493262	-0.443823	0.657171	0.769998	-1.16386	42	37	46	50
SOX12	1962.13	0.118206	0.19244	0.61425	0.53905	0.675975	1.08538	2495	1558	1735	2142
NRSN2	1965.91	0.0579924	0.139335	0.416209	0.677257	0.785565	1.04102	2071	1867	1865	2090
TRIB3	2907.67	0.765325	0.144162	5.30878	1.10359e-07	1.06781e-06	1.69975	3622	3550	2154	2258
RBCK1	3637.51	-0.309047	0.152526	-2.0262	0.0427445	0.097238	-1.23889	3070	3280	3699	4595
TBC1D20	2513.47	0.614396	0.155028	3.96313	7.39737e-05	0.000395804	1.53092	2864	3077	1885	2198
CSNK2A1	2739.97	0.371523	0.140416	2.64587	0.00814801	0.0245665	1.29372	3050	3004	2304	2602
TCF15	215.873	-0.900427	0.334646	-2.69068	0.00713056	0.0219033	-1.86662	206	95	243	339
SRXN1	3722.36	0.00919573	0.136838	0.0672017	0.946421	0.967809	1.00639	3702	3614	3622	3991
SLC52A3	2469.94	0.125932	0.206663	0.609359	0.542287	0.679163	1.09121	2117	2885	2367	2470
FAM110A	1735.37	0.0211642	0.145608	0.14535	0.884434	0.928717	1.01478	1768	1661	1590	1958
ANGPT4	334.459	2.26623	0.384293	5.89716	3.69812e-09	4.70804e-08	4.81066	313	746	113	123
RSPO4	151.787	-0.0103838	0.28546	-0.0363755	0.970983	0.982477	-1.00722	157	140	153	159
PSMF1	4336	0.481747	0.145711	3.30618	0.000945768	0.00381238	1.39643	4835	5046	3543	3880
TMEM74B	206.034	1.58742	0.374212	4.24202	2.21515e-05	0.000133454	3.00511	199	395	100	111
SNPH	399.335	-0.251705	0.202192	-1.24489	0.213174	0.346386	-1.19061	397	321	423	468
SDCBP2-AS1	67.406	1.03089	0.478875	2.15273	0.0313398	0.0752843	2.04328	84	93	27	66
FKBP1A	10080.6	0.0358283	0.124014	0.288905	0.772654	0.854957	1.02515	10410	9617	9483	10979
NSFL1C	5175.47	0.111301	0.148805	0.747968	0.45448	0.600825	1.0802	5066	5436	4659	5580
SIRPB2	570.369	1.53483	0.229646	6.68347	2.33351e-11	4.08168e-10	2.89754	717	931	281	320
SIRPB1	57.8573	1.33386	0.456894	2.91942	0.00350685	0.0118884	2.52077	97	67	28	40
SIRPA	3085.29	1.50257	0.149405	10.0571	8.55111e-24	5.83578e-22	2.83347	4353	4564	1555	1750
STK35	1932.68	0.186065	0.139767	1.33125	0.183108	0.309132	1.13766	2174	1871	1727	1989
SNRPB	6619.6	-0.0853262	0.130911	-0.65179	0.514537	0.654721	-1.06093	6795	5837	6778	7187
ZNF343	136.846	0.383843	0.334708	1.1468	0.251465	0.391089	1.30481	195	113	108	137
NOP56	5312.73	0.112649	0.131944	0.853765	0.393235	0.542781	1.08121	5554	5270	4732	5781
MIR1292	7.01645	-0.383618	1.20114	-0.319379	0.749439	0.837922	-1.30461	7	5	10	6
SNORD110	18.1868	0.0462964	0.787449	0.0587928	0.953117	0.971435	1.03261	26	11	16	21
SNORA51	12.3893	-1.08646	1.01855	-1.06667	0.286122	0.431758	-2.12352	13	3	21	13
SNORD56	10.5919	-2.60923	1.14093	-2.28693	0.0222002	0.0567338	-6.10178	5	1	14	24
SNORD57	14.3909	-1.01694	0.876376	-1.1604	0.245888	0.384483	-2.02363	13	6	16	24
IDH3B	2490.95	0.117442	0.149471	0.785716	0.432034	0.579852	1.08481	2499	2572	2351	2549
EBF4	8.40623	-0.0171495	1.22623	-0.0139855	0.988842	0.993571	-1.01196	14	3	4	14
CPXM1	9.29273	1.88886	1.10901	1.70319	0.0885321	0.175615	3.70343	18	11	5	3
C20orf141	12.3317	-0.971723	0.966779	-1.00511	0.314842	0.463339	-1.96118	5	11	19	14
TMEM239	4.077	0.400343	1.56447	0.255897	0.798031	0.870997	1.31982	4	5	5	2
PCED1A	504.635	1.09872	0.223486	4.91627	8.82085e-07	7.12687e-06	2.14165	599	740	306	354
VPS16	1513.93	-0.0195771	0.165541	-0.118261	0.905861	0.943153	-1.01366	1414	1524	1400	1740
PTPRA	2179.4	1.07873	0.153956	7.00673	2.4396e-12	4.85936e-11	2.11217	2827	2957	1371	1502
GNRH2	3.5052	-0.739021	1.70967	-0.432258	0.665554	0.776215	-1.66904	1	4	4	5
MRPS26	1912.13	0.142491	0.146935	0.969754	0.332169	0.482618	1.10381	1989	1942	1792	1935
UBOX5-AS1	6.9371	-1.76769	1.32306	-1.33607	0.181528	0.307164	-3.40508	1	5	10	12
UBOX5	391.913	0.652425	0.225529	2.89286	0.00381751	0.0128303	1.57181	439	496	270	359
FASTKD5	1241.04	0.602888	0.152015	3.96597	7.30983e-05	0.000391897	1.51875	1529	1408	969	1052
LZTS3	639.988	0.550391	0.184746	2.97918	0.00289017	0.0100516	1.46448	833	666	464	608
DDRGK1	1631.06	0.189252	0.164263	1.15213	0.249268	0.388434	1.14017	1622	1772	1468	1662
ITPA	1558.29	-0.12003	0.148603	-0.807724	0.419249	0.567532	-1.08676	1489	1438	1585	1745
SLC4A11	1354.24	0.289345	0.169079	1.71131	0.0870246	0.173233	1.22209	1532	1393	1040	1483
C20orf194	291.352	0.314204	0.270615	1.16107	0.245612	0.384129	1.24333	406	236	235	301
ATRN	2763.16	1.18454	0.136954	8.64921	5.1855e-18	2.00345e-16	2.27291	4114	3439	1592	1881
ADAM33	12.98	-3.1924	1.07543	-2.96849	0.0029927	0.0103649	-9.14131	2	3	16	33
HSPA12B	22.1091	-1.43216	0.761651	-1.88034	0.0600619	0.128703	-2.69851	18	6	27	40
C20orf27	2440.35	-0.3415	0.153565	-2.22382	0.0261608	0.0650674	-1.26707	2414	1834	2720	2869
SPEF1	28.9075	0.425081	0.626187	0.678841	0.497238	0.639118	1.34265	43	23	22	29
CENPB	3807.57	0.279108	0.132491	2.10662	0.0351508	0.0826973	1.21344	4387	3819	3387	3668
CDC25B	10993.9	0.256498	0.149101	1.72029	0.0853792	0.170615	1.19458	13716	9936	9760	10801
LOC101929125	8.2753	-1.46081	1.31407	-1.11167	0.266281	0.408523	-2.75263	8	1	5	21
AP5S1	464.789	1.25957	0.2168	5.80983	6.25373e-09	7.6854e-08	2.39424	596	683	251	313
MAVS	5735.84	0.518574	0.138464	3.74519	0.000180258	0.000874101	1.43254	7151	6135	4206	5530
PANK2	862.745	0.369266	0.165116	2.23639	0.0253259	0.0633224	1.2917	1045	869	743	801
RNF24	464.704	0.643546	0.227244	2.83196	0.00462634	0.0151292	1.56216	682	441	366	377
SMOX	1432.03	0.573378	0.160513	3.57215	0.000354056	0.0015995	1.488	1721	1637	1185	1168
LINC01433	3.35466	-1.78991	1.79072	-0.999548	0.317529	0.466475	-3.45794	2	1	3	8
ADRA1D	113.373	1.68363	0.350941	4.79749	1.6067e-06	1.23123e-05	3.21236	156	181	56	54
PRNP	2963.13	1.19942	0.148377	8.08359	6.28857e-16	1.93563e-14	2.29647	4593	3550	1783	1902
RASSF2	1603.86	0.867242	0.211141	4.1074	4.0013e-05	0.000228027	1.82417	2609	1511	1102	1230
SLC23A2	2608.32	0.416007	0.138524	3.00313	0.00267214	0.00942481	1.33423	3222	2649	2113	2483
TMEM230	2487.42	0.746044	0.143309	5.20585	1.93106e-07	1.79142e-06	1.67719	3157	2956	1867	1938
PCNA	2841.88	0.0163385	0.142832	0.114389	0.908929	0.945141	1.01139	3072	2553	2841	2945
CDS2	2660.8	0.604741	0.153644	3.93599	8.28553e-05	0.000437863	1.52071	3545	2784	2156	2162
LINC00654	9.90039	0.576696	1.03231	0.558644	0.576405	0.706276	1.49143	10	13	10	6
GPCPD1	560.974	1.01456	0.246538	4.11522	3.86816e-05	0.000221121	2.02028	610	846	327	440
C20orf196	35.9753	1.27831	0.568999	2.2466	0.0246659	0.061912	2.42555	43	56	21	22
CHGB	3.47275	3.75374	2.16827	1.73121	0.0834146	0.167372	13.4892	9	4	0	1
TRMT6	904.662	0.426769	0.178793	2.38695	0.016989	0.0455557	1.34422	977	1050	770	811
MCM8	741.798	0.893434	0.168857	5.29107	1.21605e-07	1.17118e-06	1.85759	1026	871	503	563
MCM8-AS1	18.3965	0.178542	0.78099	0.22861	0.819172	0.88485	1.13174	26	13	13	23
CRLS1	888.467	0.411946	0.16499	2.49679	0.0125322	0.0353466	1.33048	1077	918	763	799
LRRN4	90.3956	1.93997	0.372837	5.20326	1.95819e-07	1.81356e-06	3.83697	151	131	34	43
FERMT1	1254.61	2.8738	0.17219	16.6897	1.55864e-62	6.33035e-60	7.32993	2185	2141	263	359
TMX4	387.768	0.348243	0.218473	1.59399	0.110939	0.210023	1.27301	498	360	343	356
PLCB1	86.505	0.554503	0.393146	1.41042	0.158415	0.276541	1.46866	103	99	52	94
PLCB4	503.605	1.18697	0.220339	5.38703	7.16325e-08	7.21175e-07	2.27674	799	584	256	381
ANKEF1	305.224	1.51582	0.225909	6.70986	1.94817e-11	3.43655e-10	2.85961	458	429	159	165
MKKS	944.736	0.646258	0.162948	3.96604	7.30772e-05	0.000391897	1.5651	1257	1014	710	803
SLX4IP	63.6018	1.97054	0.43772	4.50183	6.73711e-06	4.53645e-05	3.91915	105	94	26	27
JAG1	524.139	1.52372	0.188587	8.07964	6.49569e-16	1.99569e-14	2.87531	837	694	258	298
BTBD3	826.275	1.49081	0.180952	8.23867	1.74132e-16	5.67445e-15	2.81046	1213	1175	452	434
SPTLC3	460.182	1.34024	0.215001	6.23364	4.55707e-10	6.71543e-09	2.53194	602	685	251	284
TASP1	297.42	0.842224	0.221973	3.79427	0.000148079	0.000732781	1.79281	406	345	209	228
ESF1	783.603	0.25134	0.165679	1.51702	0.129261	0.236299	1.19031	883	790	665	808
NDUFAF5	209.069	0.485384	0.266371	1.82221	0.0684227	0.14285	1.39996	259	221	145	216
FLRT3	17.1191	4.03001	1.0519	3.83119	0.000127525	0.000642137	16.3363	40	24	3	1
KIF16B	470.511	1.09149	0.192256	5.67727	1.36858e-08	1.57495e-07	2.13094	672	587	277	342
SNRPB2	1275.04	-0.129292	0.149167	-0.866755	0.386076	0.536236	-1.09376	1280	1114	1290	1445
BFSP1	93.2828	1.06363	0.403115	2.63853	0.00832666	0.0250416	2.09018	116	130	73	49
DSTN	6356.27	0.185918	0.145184	1.28057	0.200345	0.331142	1.13754	6699	6554	6107	6050
RRBP1	11317.3	-1.49574	0.193569	-7.72716	1.09976e-14	2.94898e-13	-2.82009	4912	6591	15431	18986
SNX5	5552.6	0.517305	0.162901	3.17558	0.00149536	0.00571382	1.43128	5916	6830	4435	4940
SNORD17	124.649	1.53788	0.360522	4.2657	1.9928e-05	0.000121154	2.90367	155	205	70	60
MGME1	871.67	0.987899	0.17077	5.78498	7.25216e-09	8.79377e-08	1.98329	1125	1143	570	629
OVOL2	324.21	-0.668885	0.221889	-3.0145	0.00257406	0.0091315	-1.58984	282	212	382	436
PET117	157.743	0.586161	0.288626	2.03087	0.0422682	0.0963519	1.50125	178	192	121	138
CSRP2BP	1861.54	0.671269	0.156361	4.29307	1.76222e-05	0.000108402	1.59247	2531	1978	1450	1490
ZNF133	481.079	-0.157083	0.197901	-0.793744	0.427344	0.575739	-1.11503	464	429	445	603
DZANK1	75.8979	-0.0350792	0.386915	-0.0906638	0.92776	0.957013	-1.02461	85	63	73	85
POLR3F	391.35	0.579505	0.219439	2.64084	0.00827003	0.0248803	1.49434	541	386	286	361
RBBP9	910.513	1.3165	0.179398	7.33842	2.16124e-13	5.06174e-12	2.49061	1268	1275	541	525
SEC23B	3133.3	1.01753	0.150737	6.75039	1.47449e-11	2.65728e-10	2.02446	3996	4204	2037	2212
LINC00493	721.399	0.0506801	0.184863	0.27415	0.783969	0.861921	1.03575	688	746	691	763
DTD1	772.92	-0.189107	0.2036	-0.928813	0.352986	0.503653	-1.14006	865	566	826	861
LOC100270804	4.82654	-2.47481	1.68366	-1.4699	0.14159	0.253523	-5.55895	3	0	7	10
SLC24A3	7.23297	1.65324	1.28272	1.28885	0.197449	0.327515	3.14538	16	6	5	2
RIN2	174.687	0.534054	0.276975	1.92817	0.0538342	0.118016	1.44799	223	184	124	171
NAA20	1186.06	0.199295	0.16537	1.20514	0.228148	0.363622	1.14814	1217	1263	1013	1262
CRNKL1	748.069	0.467369	0.167702	2.7869	0.00532147	0.0170508	1.38259	879	824	602	688
RALGAPA2	1720.34	1.73476	0.177724	9.76093	1.65631e-22	9.99308e-21	3.32823	3089	2146	716	924
KIZ	184.005	-0.547931	0.303464	-1.80559	0.0709825	0.146778	-1.46199	188	109	198	253
XRN2	2953.36	0.758072	0.140858	5.38181	7.37417e-08	7.41066e-07	1.69123	3964	3339	2201	2294
THBD	63.5137	8.02519	1.49482	5.36865	7.9328e-08	7.91e-07	260.509	171	82	0	1
NXT1	511.113	0.344699	0.192839	1.78749	0.0738578	0.151538	1.26989	638	490	435	490
LINC01431	11.1777	-0.112736	0.945298	-0.119259	0.90507	0.94254	-1.08128	10	11	10	14
GZF1	387.311	0.361418	0.209581	1.72448	0.0846217	0.169406	1.28469	483	376	309	390
NAPB	339.759	-0.0726281	0.211696	-0.343077	0.73154	0.825033	-1.05163	358	294	339	376
CST3	6184.91	0.188412	0.128122	1.47057	0.141407	0.253313	1.13951	7021	5940	5611	6257
CST4	276.54	0.353164	0.228125	1.54812	0.121594	0.225528	1.27736	337	274	226	274
CST1	709.913	-0.298675	0.208276	-1.43404	0.151562	0.26724	-1.23001	559	681	706	909
CST2	46.0948	0.105519	0.559172	0.188706	0.850324	0.906846	1.07588	31	61	36	56
CST5	18.1878	0.316227	0.766115	0.412767	0.679777	0.787619	1.24507	25	15	18	15
CST7	65.8442	-0.334511	0.440731	-0.758992	0.447858	0.594772	-1.26095	55	59	55	98
APMAP	5534.52	0.399906	0.149743	2.67061	0.00757135	0.0230828	1.31942	5931	6371	4695	5091
ACSS1	733.829	2.13003	0.180413	11.8064	3.61739e-32	4.33359e-30	4.37727	1176	1164	251	311
LOC101926889	3.83732	3.85198	2.09501	1.83865	0.0659669	0.13892	14.4398	7	7	1	0
ENTPD6	4517.54	0.61945	0.133832	4.62857	3.68201e-06	2.62694e-05	1.53629	5434	5289	3431	3885
PYGB	3878.32	0.673556	0.130859	5.14721	2.64392e-07	2.37333e-06	1.595	5012	4360	2798	3353
ABHD12	3445.9	0.392949	0.149332	2.63138	0.00850391	0.0254872	1.31307	3725	3923	2922	3189
GINS1	1743.54	0.923637	0.1516	6.0926	1.11094e-09	1.5437e-08	1.89689	2419	2071	1224	1239
NINL	432.772	-0.0276856	0.216026	-0.128159	0.898023	0.937783	-1.01938	471	374	369	536
NANP	482.388	0.106563	0.233317	0.45673	0.647865	0.76269	1.07666	610	382	479	471
ZNF337-AS1	14.1746	0.7375	0.850516	0.867121	0.385876	0.536225	1.66728	20	15	9	13
ZNF337	539.251	-0.257894	0.208765	-1.23533	0.216706	0.350689	-1.19573	527	440	486	732
FAM182B	17.2404	-0.976351	0.782224	-1.24817	0.211968	0.345134	-1.96748	14	9	22	25
LOC101926935	42.6088	0.101159	0.514088	0.196773	0.844005	0.902552	1.07263	39	47	35	50
LOC100134868	203.909	0.590302	0.266139	2.21802	0.0265533	0.0659062	1.50556	258	224	137	200
FAM182A	33.2179	-0.340793	0.571607	-0.596202	0.55104	0.685751	-1.26645	35	23	38	38
NCOR1P1	3.27417	-1.13566	1.74382	-0.651249	0.514885	0.654944	-2.1972	2	2	6	3
FRG1CP	133.055	-0.12275	0.313551	-0.391482	0.695441	0.799708	-1.08881	149	103	127	159
FRG1DP	46.1407	-0.668524	0.557716	-1.19868	0.230652	0.366356	-1.58945	46	25	37	82
FRG1BP	207.768	0.536257	0.272068	1.97104	0.0487198	0.108431	1.4502	292	195	160	189
MLLT10P1	5.47922	-0.576896	1.50082	-0.384387	0.700691	0.803133	-1.49164	8	1	3	11
REM1	3.42889	-0.395842	1.71737	-0.230493	0.817709	0.883901	-1.31571	5	1	4	4
HM13	5955.72	0.419566	0.157916	2.65689	0.00788661	0.0238778	1.33753	6237	7059	4868	5603
MCTS2P	106.191	0.0492167	0.335119	0.146863	0.88324	0.927873	1.0347	121	92	104	110
HM13-AS1	8.0101	-0.146933	1.20091	-0.122351	0.902621	0.940991	-1.10721	8	7	3	15
ID1	366.795	-1.16037	0.349384	-3.32119	0.000896345	0.00363427	-2.23515	336	120	472	572
COX4I2	3.11118	3.57637	2.25643	1.58497	0.112974	0.212926	11.9288	3	8	0	1
BCL2L1	4630.1	0.682069	0.136549	4.99505	5.88218e-07	4.90732e-06	1.60444	5597	5573	3418	3885
ABALON	176.638	1.18665	0.273802	4.33399	1.46431e-05	9.17602e-05	2.27624	264	219	108	113
TPX2	4157.34	0.232068	0.139418	1.66455	0.0960032	0.187239	1.17452	4967	3888	3639	4221
MYLK2	11.2835	-1.25869	0.969238	-1.29864	0.194066	0.323454	-2.39279	6	7	13	20
DUSP15	5.61315	0.176663	1.35457	0.13042	0.896234	0.936436	1.13027	9	3	4	7
PDRG1	610.025	-0.408059	0.182176	-2.23992	0.0250964	0.0628241	-1.3269	566	466	698	727
TM9SF4	3222.44	0.652304	0.132284	4.9311	8.17665e-07	6.64184e-06	1.57168	4025	3705	2393	2757
TSPY26P	3.14614	1.82784	2.03203	0.899515	0.368378	0.519103	3.55006	8	2	0	3
PLAGL2	803.475	1.02056	0.171972	5.93444	2.94843e-09	3.80895e-08	2.0287	1120	995	473	622
POFUT1	2134.07	0.833223	0.143118	5.82192	5.81749e-09	7.1879e-08	1.78166	2710	2646	1465	1688
KIF3B	2063.41	1.46957	0.147362	9.97254	2.01018e-23	1.31269e-21	2.7694	3333	2643	1053	1196
ASXL1	2047.45	0.510944	0.176624	2.89284	0.0038178	0.0128303	1.42498	2838	1926	1536	1946
NOL4L	298.613	0.314608	0.289254	1.08765	0.276749	0.42136	1.24367	434	226	243	306
COMMD7	3249.38	0.653351	0.15087	4.33055	1.4874e-05	9.29042e-05	1.57282	3837	3935	2550	2620
DNMT3B	5636.49	0.185616	0.134823	1.37674	0.168593	0.290051	1.1373	6554	5265	4919	5938
MAPRE1	5026.01	0.548335	0.135439	4.04858	5.15287e-05	0.000287456	1.4624	5986	5717	4064	4300
CDK5RAP1	1136.16	0.20568	0.159769	1.28736	0.197969	0.328117	1.15323	1289	1104	1068	1092
SNTA1	333.69	-0.228578	0.220014	-1.03893	0.298838	0.445788	-1.17168	343	263	359	379
CBFA2T2	890.949	0.000271479	0.194203	0.00139792	0.998885	0.999245	1.00019	993	765	742	1105
NECAB3	1348.2	0.00801942	0.219411	0.0365498	0.970844	0.982423	1.00557	1093	1529	1232	1538
C20orf144	12.1196	0.457312	0.933115	0.490092	0.624069	0.744001	1.37298	19	9	10	11
ACTL10	12.8144	1.26571	0.987282	1.28202	0.199836	0.330454	2.40446	22	14	3	13
E2F1	970.271	0.218743	0.177454	1.23267	0.217697	0.35178	1.16372	970	1068	847	997
PXMP4	472.853	0.7724	0.194427	3.97269	7.10657e-05	0.000382478	1.70811	585	583	337	380
ZNF341	501.447	-0.248966	0.196467	-1.26721	0.205079	0.336617	-1.18836	435	461	519	600
ZNF341-AS1	37.7992	0.558908	0.576784	0.969007	0.332542	0.482948	1.47315	41	47	20	44
CHMP4B	7140.85	0.733198	0.142303	5.15237	2.57214e-07	2.31521e-06	1.66232	8528	8908	5219	5790
RALY-AS1	26.3575	0.361673	0.632742	0.571597	0.567595	0.699156	1.28492	29	29	25	22
RALY	6019.57	0.168984	0.128379	1.31629	0.188077	0.315787	1.12427	6681	5842	5570	6053
EIF2S2	4559.27	0.118675	0.137715	0.861746	0.388827	0.538934	1.08574	4655	4639	4267	4703
ASIP	4.166	0.302947	1.60888	0.188297	0.850644	0.906846	1.23366	4	5	1	7
AHCY	11005.5	0.263171	0.154257	1.70605	0.087998	0.174755	1.20011	11154	12286	10015	10474
ITCH	3518.55	1.32373	0.171745	7.70756	1.28246e-14	3.40599e-13	2.50313	4482	5314	1903	2227
DYNLRB1	2322.82	0.158526	0.139671	1.135	0.256376	0.397148	1.11615	2458	2346	2064	2452
MAP1LC3A	649.94	0.0304271	0.213563	0.142474	0.886706	0.93011	1.02131	569	709	635	683
PIGU	776.188	0.499782	0.174231	2.8685	0.00412423	0.013697	1.414	885	895	595	729
TP53INP2	1084.35	1.10522	0.202745	5.45129	5.00054e-08	5.17806e-07	2.15132	1281	1599	691	718
NCOA6	2901.88	0.913452	0.155615	5.86996	4.35895e-09	5.50722e-08	1.88355	4331	3159	1946	2187
GGT7	1248.43	0.133487	0.1554	0.858993	0.390345	0.540271	1.09694	1356	1210	1075	1381
ACSS2	2702.79	1.13043	0.147428	7.66762	1.75211e-14	4.58744e-13	2.18923	3581	3678	1645	1834
GSS	2077.88	0.300116	0.173457	1.73021	0.0835936	0.16767	1.23124	2064	2406	1812	2010
MYH7B	17.0803	-0.489608	0.816416	-0.599704	0.548703	0.68401	-1.40406	15	13	12	30
TRPC4AP	4429.14	0.833983	0.162306	5.13833	2.77194e-07	2.47764e-06	1.7826	5163	5904	3084	3451
EDEM2	2242.47	0.868934	0.165253	5.25821	1.45468e-07	1.38068e-06	1.82631	2663	2992	1499	1764
PROCR	2063.83	0.656969	0.153222	4.28768	1.80546e-05	0.000110898	1.57677	2437	2504	1588	1695
MMP24	33.1181	0.484084	0.612133	0.790814	0.429052	0.577013	1.3987	40	36	17	41
MMP24-AS1	2621.15	0.557293	0.195915	2.84456	0.00444722	0.0146065	1.47151	2620	3443	2021	2338
EIF6	3025.4	0.415327	0.151299	2.74507	0.00604988	0.0190767	1.3336	3305	3456	2577	2736
UQCC1	875.146	0.477196	0.167269	2.85287	0.00433267	0.0142612	1.39204	1002	993	681	825
CEP250	926.828	0.754532	0.182124	4.14295	3.42864e-05	0.000198863	1.68708	1305	992	602	824
ERGIC3	5299.7	0.412722	0.155848	2.64824	0.00809128	0.0244131	1.33119	5580	6232	4356	4985
FER1L4	728.465	-0.852486	0.256741	-3.32041	0.000898844	0.00364174	-1.80561	601	426	670	1291
SPAG4	178.174	0.0805998	0.283586	0.284216	0.776245	0.857163	1.05746	200	161	144	215
CPNE1	3920.79	0.0108844	0.132789	0.0819672	0.934673	0.961048	1.00757	3950	3766	3694	4338
RBM12	2357.96	0.513534	0.143084	3.58903	0.000331906	0.00151463	1.42754	2832	2610	1951	2027
NFS1	932.333	0.271844	0.171574	1.58441	0.113101	0.213001	1.20735	971	1023	811	924
ROMO1	1859.38	-0.475132	0.183451	-2.58997	0.00959855	0.0282694	-1.39005	1449	1589	2306	2102
RBM39	4190.29	0.0713122	0.133314	0.53492	0.592705	0.719364	1.05067	4506	3934	3745	4677
PHF20	1185.98	0.49078	0.153178	3.20399	0.00135539	0.00525126	1.4052	1449	1274	974	1048
SCAND1	2075.08	0.380765	0.148377	2.5662	0.010282	0.0299118	1.30203	2321	2277	1800	1893
CNBD2	5.04475	0.188959	1.78301	0.105977	0.9156	0.949785	1.13994	0	10	2	8
LINC00657	3405.14	0.749614	0.13565	5.52609	3.27448e-08	3.50961e-07	1.68134	4332	4045	2509	2698
EPB41L1	5609.11	0.516566	0.143093	3.61	0.000306197	0.00140773	1.43055	7263	5752	4156	5367
AAR2	1294.54	0.861572	0.152275	5.65798	1.53163e-08	1.74809e-07	1.81702	1686	1589	903	982
DLGAP4	4269.71	0.128242	0.142862	0.897662	0.369366	0.520098	1.09296	4294	4429	3837	4556
MYL9	7202.07	0.15529	0.147111	1.05559	0.291154	0.437551	1.11365	7144	7683	6594	7397
TGIF2	911.636	0.0887016	0.200301	0.442841	0.65788	0.770558	1.06341	1128	734	887	923
C20orf24	1359.15	0.159754	0.177077	0.902176	0.366963	0.51759	1.1171	1340	1461	1322	1302
NDRG3	1221.57	0.23155	0.15986	1.44845	0.14749	0.261485	1.1741	1465	1137	1057	1255
DSN1	582.564	0.680989	0.186641	3.64866	0.000263616	0.00123203	1.60324	701	704	410	512
SOGA1	479.659	2.0737	0.257395	8.05649	7.85162e-16	2.39022e-14	4.20965	983	559	188	189
TLDC2	11.1475	-1.15945	1.07374	-1.07983	0.280217	0.425125	-2.23373	12	2	13	19
SAMHD1	1620.23	0.366049	0.178329	2.05266	0.0401058	0.0923155	1.28882	2151	1461	1399	1504
RBL1	460.477	0.906966	0.199802	4.53933	5.64346e-06	3.85934e-05	1.8751	586	590	292	368
MROH8	12.2339	0.696151	0.964047	0.722113	0.470225	0.615097	1.62018	9	20	10	9
RPN2	11491.8	0.744543	0.150668	4.94161	7.74789e-07	6.32441e-06	1.67544	13461	14648	8537	9066
MANBAL	1096.93	0.0993309	0.179443	0.553551	0.579886	0.708925	1.07128	1061	1155	1081	1085
SRC	2118.91	0.81284	0.147693	5.50356	3.72194e-08	3.94762e-07	1.75667	2640	2647	1433	1731
BLCAP	2454.17	1.17637	0.139583	8.42773	3.52435e-17	1.24867e-15	2.26007	3412	3259	1416	1681
NNAT	41.7482	1.83108	0.552341	3.31512	0.000916045	0.00370602	3.55802	57	70	14	24
CTNNBL1	1914.43	0.142622	0.143457	0.994179	0.320136	0.469045	1.10391	2039	1902	1797	1934
VSTM2L	63.1008	-1.08894	0.44169	-2.46539	0.0136864	0.0380388	-2.12717	50	30	86	90
TTI1	1250.71	0.527586	0.152852	3.45163	0.000557221	0.00239516	1.44152	1478	1417	994	1109
RPRD1B	878.709	1.14438	0.191479	5.97655	2.27911e-09	2.98833e-08	2.21052	1093	1266	534	589
TGM2	27206.3	1.49256	0.163592	9.12367	7.26196e-20	3.3405e-18	2.81387	35921	42302	13978	15287
KIAA1755	6.6245	-0.67787	1.22702	-0.552453	0.580638	0.709427	-1.59978	5	5	6	11
LBP	58.4267	4.02983	0.579041	6.95948	3.41536e-12	6.66737e-11	16.3342	119	98	4	10
SNHG17	937.346	-0.0521597	0.159443	-0.327138	0.743564	0.833645	-1.03682	984	827	906	1056
SNORA71B	11.2771	0.265407	0.941924	0.281771	0.778119	0.858152	1.20198	11	13	10	11
SNORA71A	5.74025	-1.07553	1.42404	-0.755266	0.45009	0.596537	-2.10749	1	6	7	9
SNORA71C	6.20157	0.625422	1.26832	0.49311	0.621935	0.742292	1.54266	10	5	5	5
SNHG11	175.826	0.19565	0.268615	0.728365	0.46639	0.611379	1.14524	198	171	163	173
SNORA60	3.79346	-0.140438	1.59122	-0.0882581	0.929672	0.958154	-1.10224	3	4	5	3
RALGAPB	2574.92	1.39923	0.14085	9.93414	2.95706e-23	1.87943e-21	2.6376	3704	3612	1360	1548
ARHGAP40	124.246	-0.166231	0.410845	-0.404608	0.685765	0.791966	-1.12212	169	66	121	150
ACTR5	292.676	0.0501391	0.23068	0.217354	0.827933	0.89148	1.03536	281	301	273	318
FAM83D	1353.49	1.19687	0.158858	7.53425	4.91156e-14	1.21889e-12	2.29243	2058	1655	826	858
DHX35	205.732	0.928411	0.255893	3.62812	0.00028549	0.00132386	1.90318	290	241	130	162
MAFB	4.14598	1.33459	1.62949	0.819023	0.412773	0.561802	2.52204	9	3	1	4
TOP1	6513.77	0.565066	0.162987	3.46693	0.000526431	0.00227219	1.47946	7023	8131	5123	5658
PLCG1-AS1	4.78804	-0.178024	1.56649	-0.113645	0.909519	0.9454	-1.13133	6	3	1	10
PLCG1	1807.2	-0.411831	0.203197	-2.02676	0.0426875	0.0971214	-1.33037	1916	1164	1831	2431
ZHX3	513.901	0.165038	0.204495	0.807053	0.419636	0.567881	1.1212	617	456	428	573
LPIN3	497.741	-0.394317	0.217213	-1.81535	0.0694705	0.144693	-1.31432	406	435	475	696
CHD6	919.599	0.409515	0.183301	2.23411	0.0254757	0.0636015	1.32824	1218	857	739	887
SRSF6	4431.56	0.143934	0.128302	1.12184	0.261931	0.403336	1.10491	4823	4315	4061	4586
L3MBTL1	354.199	-0.444253	0.232829	-1.90806	0.0563835	0.122396	-1.36061	304	285	335	512
SGK2	39.4615	1.63896	0.627626	2.61136	0.00901826	0.0268117	3.11441	39	76	13	27
IFT52	428.297	0.431116	0.195824	2.20155	0.0276973	0.0681692	1.34828	511	455	360	388
MYBL2	9102.46	0.850812	0.124995	6.80678	9.98077e-12	1.83646e-10	1.80352	12372	10656	6298	7032
TOX2	10.895	1.98914	1.12438	1.7691	0.0768778	0.156653	3.97001	7	26	4	5
JPH2	2311.82	1.16539	0.146909	7.93274	2.14365e-15	6.208e-14	2.24294	3124	3136	1394	1531
OSER1	916.385	0.503099	0.201133	2.50133	0.0123728	0.0349443	1.41725	944	1148	763	789
OSER1-AS1	35.1169	-0.32083	0.550478	-0.58282	0.560014	0.692821	-1.24905	29	32	38	42
FITM2	98.0501	1.53038	0.370836	4.12683	3.67805e-05	0.00021178	2.88861	170	118	54	49
HNF4A	46.2754	2.92212	0.566347	5.1596	2.47482e-07	2.23486e-06	7.57959	71	88	12	10
TTPAL	658.73	1.13031	0.17539	6.44453	1.15962e-10	1.85213e-09	2.18905	937	839	409	438
SERINC3	2530.75	1.6964	0.190181	8.91993	4.66563e-19	1.9769e-17	3.24092	3327	4195	1183	1263
PKIG	1007.76	1.1485	0.194772	5.89662	3.71024e-09	4.71986e-08	2.21683	1229	1476	614	671
ADA	1348.36	-0.206608	0.504267	-0.40972	0.682011	0.789164	-1.15397	852	1558	1398	1568
RIMS4	4.21811	-0.460711	1.49892	-0.307362	0.758568	0.844024	-1.37622	4	3	5	5
YWHAB	9398.65	0.544266	0.130148	4.1819	2.89084e-05	0.00017022	1.45828	11100	10751	7471	8217
PABPC1L	1458.91	-0.844294	0.195182	-4.32568	1.52062e-05	9.47658e-05	-1.79539	1039	1007	1490	2406
TOMM34	1355.7	0.305433	0.149633	2.04121	0.0412297	0.0943591	1.23579	1531	1410	1193	1294
STK4-AS1	5.78921	1.59365	1.34978	1.18067	0.237732	0.374985	3.01813	8	9	2	4
STK4	1638.97	0.753092	0.14533	5.18196	2.19568e-07	2.00672e-06	1.6854	2078	1957	1147	1364
KCNS1	11.6689	0.743329	0.937784	0.792645	0.427985	0.576136	1.67403	18	11	8	10
SLPI	11.481	-2.73943	1.10125	-2.48756	0.0128623	0.0361647	-6.67806	5	1	20	21
MATN4	7.39292	-0.410573	1.27614	-0.321731	0.747657	0.83636	-1.32921	2	10	10	7
SDC4	5413.31	-1.08334	0.149698	-7.2368	4.59385e-13	1.02132e-11	-2.11893	3342	3448	7478	7568
SYS1	935.832	0.44628	0.172347	2.58942	0.00961373	0.0283091	1.36252	1065	1049	811	809
SYS1-DBNDD2	2.94023	1.63154	1.89575	0.86063	0.389442	0.539381	3.09844	7	2	1	2
TP53TG5	8.2045	0.621936	1.30404	0.476931	0.633411	0.751679	1.53894	14	6	1	13
DBNDD2	100.281	0.832876	0.351648	2.36849	0.0178607	0.0473896	1.78123	132	120	78	69
PIGT	3765.6	0.61594	0.139965	4.40067	1.07918e-05	6.98969e-05	1.53256	4587	4349	2994	3094
WFDC2	1586.4	-1.0199	0.200899	-5.07665	3.84142e-07	3.3348e-06	-2.02777	1299	782	2013	2357
DNTTIP1	660.725	0.209714	0.17438	1.20263	0.22912	0.364813	1.15646	707	682	586	673
UBE2C	1713.99	-0.232735	0.155912	-1.49273	0.135507	0.244869	-1.17506	1769	1341	1797	2005
TNNC2	3.45795	-5.20224	2.25523	-2.30674	0.0210692	0.0543523	-36.8155	0	0	8	6
SNX21	232.431	0.25565	0.251449	1.0167	0.309294	0.457079	1.19387	246	249	219	214
ACOT8	349.378	0.385418	0.212335	1.81514	0.0695028	0.144724	1.30624	405	372	272	353
ZSWIM3	53.9572	0.215145	0.447603	0.480659	0.630759	0.749653	1.16082	61	53	45	58
ZSWIM1	515.913	0.612026	0.187998	3.25549	0.00113196	0.00447837	1.5284	617	605	386	453
SPATA25	7.19369	1.6997	1.23576	1.37543	0.168999	0.2906	3.24834	15	7	3	4
NEURL2	29.1515	1.03683	0.736638	1.40752	0.159273	0.277689	2.05172	21	54	12	28
CTSA	5353.05	1.47483	0.166202	8.8737	7.07534e-19	2.95285e-17	2.7795	7068	8276	2724	3094
PLTP	1693.95	-0.990146	0.158038	-6.26525	3.72227e-10	5.55406e-09	-1.98639	1279	960	2195	2430
PCIF1	950.467	0.522524	0.158729	3.29191	0.000995086	0.00399185	1.43647	1151	1049	761	840
ZNF335	1905.84	0.0942	0.15857	0.594058	0.552473	0.686551	1.06747	1939	1916	1622	2187
MMP9	14.2482	-0.344298	0.907169	-0.37953	0.704294	0.805246	-1.26953	17	8	21	11
SLC12A5	19.3889	-0.194152	0.76335	-0.254341	0.799232	0.871794	-1.14405	24	12	24	18
NCOA5	1315.46	0.728839	0.155104	4.69904	2.61381e-06	1.92164e-05	1.6573	1610	1603	948	1086
CD40	54.2806	-2.23016	0.508642	-4.38454	1.1623e-05	7.46706e-05	-4.69187	14	23	90	93
SLC35C2	1334.55	0.204886	0.162195	1.2632	0.206516	0.338541	1.1526	1360	1434	1182	1366
ELMO2	664.619	0.791354	0.187777	4.21434	2.50514e-05	0.000148931	1.7307	938	724	433	572
ZNF334	183.501	-0.733559	0.280719	-2.61314	0.00897145	0.0266868	-1.66274	144	127	191	284
SLC13A3	397.596	1.59962	0.222038	7.20427	5.8357e-13	1.27205e-11	3.03064	691	491	193	212
TP53RK	821.595	0.208708	0.16672	1.25185	0.210625	0.343518	1.15565	884	843	751	812
SLC2A10	396.427	0.407625	0.220738	1.84664	0.0647989	0.136985	1.3265	527	367	337	362
EYA2	11.8689	-0.299694	0.916815	-0.326886	0.743754	0.833645	-1.23088	12	9	12	15
ZMYND8	3709.2	-0.014549	0.153952	-0.0945035	0.924709	0.955169	-1.01014	4193	3096	3403	4282
LOC100131496	4.25306	0.553623	1.50274	0.36841	0.712567	0.811461	1.46777	6	4	4	3
NCOA3	13504.6	1.40188	0.163908	8.55286	1.20077e-17	4.43354e-16	2.64246	17524	20654	7079	8159
SULF2	11684.1	0.747328	0.165715	4.50972	6.49124e-06	4.3809e-05	1.67868	17407	11602	8357	9567
LINC01522	19.4848	-2.90018	0.8375	-3.46291	0.00053437	0.00230527	-7.46522	4	5	30	41
LINC00494	34.1227	-2.98974	0.642436	-4.65375	3.25955e-06	2.34463e-05	-7.94329	8	7	55	70
PREX1	1057.33	0.0932148	0.192739	0.483632	0.628647	0.748319	1.06674	965	1161	944	1163
ARFGEF2	2941.83	1.79092	0.140624	12.7355	3.75405e-37	6.06916e-35	3.46036	4510	4431	1271	1438
CSE1L	7615.44	0.568258	0.131953	4.30653	1.65838e-05	0.000102393	1.48273	8983	8834	5929	6667
STAU1	6838.61	0.619387	0.131154	4.72259	2.32861e-06	1.7365e-05	1.53622	8392	7858	5350	5702
DDX27	4285.84	-0.0756684	0.131872	-0.573804	0.566101	0.698096	-1.05385	4186	3996	4214	4822
ZNFX1	2002.63	-0.163474	0.168418	-0.970644	0.331726	0.482142	-1.11998	1728	1958	1972	2383
ZFAS1	1404.06	-0.440546	0.148788	-2.9609	0.00306744	0.0105732	-1.35712	1208	1129	1580	1737
SNORD12C	3.80615	0.0744751	1.76846	0.0421129	0.966409	0.979825	1.05298	7	1	1	7
SNORD12B	8.3074	-0.462802	1.12208	-0.412451	0.680009	0.787816	-1.37822	10	4	8	12
SNORD12	7.40314	-0.179005	1.21572	-0.147242	0.882941	0.927641	-1.1321	11	3	9	7
PTGIS	13.7006	-0.513821	0.862481	-0.595748	0.551343	0.685812	-1.42783	10	12	16	17
B4GALT5	2628.46	0.819401	0.160904	5.09247	3.53429e-07	3.10243e-06	1.76467	3867	2766	1856	2046
SLC9A8	1163.26	0.739954	0.154372	4.7933	1.64056e-06	1.25488e-05	1.67012	1468	1386	814	979
SPATA2	1168.68	0.732672	0.161947	4.52415	6.06379e-06	4.11468e-05	1.66171	1431	1426	876	923
RNF114	2523.22	0.213477	0.139166	1.53398	0.125035	0.230396	1.15948	2728	2585	2293	2500
SNAI1	588.985	-0.996889	0.189318	-5.26568	1.39672e-07	1.33132e-06	-1.99569	444	332	750	863
UBE2V1	54.8605	0.447492	0.475718	0.940666	0.346876	0.497775	1.36367	52	71	39	57
TMEM189	3396.26	0.0680617	0.132084	0.51529	0.60635	0.730185	1.04831	3538	3283	3144	3674
LINC01273	20.6713	0.524645	0.704633	0.744565	0.456535	0.602824	1.43858	26	22	15	20
CEBPB-AS1	9.77418	-0.594124	1.04303	-0.569612	0.568941	0.700015	-1.50956	5	10	12	12
CEBPB	4326.73	1.29748	0.169984	7.63295	2.29449e-14	5.9237e-13	2.45799	5492	6492	2438	2697
LINC01270	17.2304	-0.988674	0.817165	-1.20988	0.226324	0.361682	-1.98436	15	8	16	32
PTPN1	5783.21	0.478157	0.130999	3.65009	0.000262153	0.00122692	1.39296	7016	6212	4809	5095
FAM65C	14.1306	-1.45271	0.951876	-1.52616	0.126971	0.233111	-2.73722	9	6	10	34
PARD6B	641.501	0.176056	0.172951	1.01795	0.308699	0.456588	1.12979	708	629	582	655
BCAS4	352.139	0.0771657	0.212926	0.362406	0.717049	0.815148	1.05494	391	321	309	398
ADNP	2724.93	1.0606	0.135693	7.81615	5.44613e-15	1.50646e-13	2.08579	3925	3322	1690	1939
ADNP-AS1	75.3748	2.09859	0.426569	4.91969	8.66811e-07	7.00686e-06	4.2829	119	120	33	25
DPM1	1774.57	-0.213611	0.143421	-1.4894	0.136381	0.246127	-1.15959	1687	1539	1875	2033
MOCS3	530.478	1.26323	0.210819	5.992	2.07278e-09	2.73719e-08	2.40032	682	779	283	360
KCNG1	2329.01	3.25968	0.162583	20.0493	2.04795e-89	1.89458e-86	9.57768	3993	4249	435	468
NFATC2	832.932	0.945919	0.212927	4.44245	8.89415e-06	5.87021e-05	1.92642	1349	828	545	625
ATP9A	1012.92	1.75126	0.187657	9.33225	1.03646e-20	5.0912e-19	3.36652	1422	1624	459	492
SALL4	1462.14	0.937408	0.188912	4.96213	6.97246e-07	5.7421e-06	1.91508	2307	1501	930	1136
ZFP64	976.621	0.713757	0.165983	4.30019	1.70649e-05	0.000105207	1.64007	1340	1052	725	793
LINC01524	3.05125	-3.47047	2.3123	-1.50088	0.133388	0.242301	-11.0845	1	0	9	2
LOC101927770	26.0307	-0.517861	0.656428	-0.788907	0.430166	0.577905	-1.43183	21	21	22	42
ZNF217	3786.97	0.52109	0.138948	3.75024	0.000176663	0.000857914	1.43504	4858	3934	3079	3297
BCAS1	6.21175	-2.00192	1.40089	-1.42904	0.152993	0.269278	-4.00533	4	1	6	15
CYP24A1	3.8885	2.72813	1.89323	1.44099	0.149587	0.264429	6.62595	5	8	2	0
PFDN4	641.526	-0.386653	0.185555	-2.08377	0.037181	0.0866411	-1.30736	621	476	662	837
DOK5	9.4243	-1.52364	1.36269	-1.11812	0.263517	0.405216	-2.87516	10	0	19	9
FAM210B	1140.99	0.623823	0.157327	3.96515	7.33513e-05	0.000393127	1.54095	1508	1218	870	974
AURKA	2466.21	0.333321	0.148122	2.25031	0.0244291	0.0613936	1.25991	3036	2385	2169	2304
CSTF1	1371.62	0.92761	0.152902	6.06669	1.30572e-09	1.79396e-08	1.90212	1844	1685	948	988
CASS4	5.80111	0.0963843	1.3836	0.0696619	0.944463	0.966459	1.06909	8	4	2	10
RTFDC1	2530.15	0.275945	0.140952	1.95773	0.0502621	0.111536	1.21079	2741	2688	2209	2491
GCNT7	4.63464	-0.109704	1.48	-0.0741245	0.940911	0.964485	-1.07901	7	2	4	6
FAM209A	3.61175	-1.87624	1.75697	-1.06789	0.285572	0.431207	-3.67118	1	2	3	9
FAM209B	5.04282	-0.903648	1.48913	-0.606828	0.543965	0.680089	-1.87079	5	2	10	3
TFAP2C	7380.24	0.621905	0.161882	3.84173	0.000122171	0.000618732	1.53891	8125	9321	5749	6168
BMP7	2684.87	1.21294	0.136726	8.87128	7.23106e-19	3.01029e-17	2.31809	4014	3368	1551	1774
RAE1	1211.51	0.477027	0.167444	2.84888	0.00438737	0.0144213	1.39187	1397	1365	1047	1023
MTRNR2L3	5.59063	-2.23543	1.57266	-1.42143	0.155191	0.272284	-4.70902	4	0	9	10
RBM38	2748.87	0.434949	0.138993	3.12928	0.00175232	0.00656314	1.35186	3187	3010	2311	2481
ZBP1	3.58755	-0.37182	1.69217	-0.219729	0.826082	0.890059	-1.29398	2	4	6	2
PPP4R1L	98.8703	0.459289	0.347065	1.32335	0.185719	0.31273	1.37486	130	96	81	90
RAB22A	1098.74	0.899631	0.154187	5.83466	5.39017e-09	6.7083e-08	1.86559	1464	1344	724	853
VAPB	2963.34	0.788981	0.142089	5.55274	2.81228e-08	3.05879e-07	1.72785	3791	3571	2188	2260
STX16	1379.81	-0.4618	0.172125	-2.68294	0.0072978	0.0223552	-1.37726	1180	1098	1355	1956
STX16-NPEPL1	16.993	-1.55313	0.822057	-1.88932	0.0588485	0.126657	-2.93453	9	8	18	35
NPEPL1	64.2546	1.18881	0.442188	2.68846	0.00717823	0.0220416	2.27964	78	96	33	48
GNAS-AS1	5.43158	-1.68781	1.39825	-1.20709	0.227397	0.362911	-3.22167	2	3	8	9
GNAS	28100.3	0.344632	0.122129	2.82186	0.0047746	0.0155438	1.26983	31966	29719	23880	26966
LOC101927932	4.91307	-0.524029	1.40316	-0.373462	0.708805	0.809091	-1.43797	5	3	5	7
NELFCD	2915.94	0.282071	0.1524	1.85085	0.0641907	0.135872	1.21594	3020	3233	2519	2888
CTSZ	4321.66	-0.594191	0.182029	-3.26428	0.00109744	0.00435837	-1.50963	2970	3729	5062	5607
TUBB1	16.2395	-0.246813	0.832609	-0.296433	0.7669	0.85068	-1.18658	13	16	11	26
ATP5E	737.24	-0.197248	0.191922	-1.02775	0.304067	0.451155	-1.14651	695	652	843	762
SLMO2	781.946	0.328625	0.201934	1.62739	0.103654	0.19922	1.25582	794	904	726	689
SYCP2	10.932	-0.213658	1.03676	-0.206082	0.836727	0.897294	-1.15962	11	9	5	20
FAM217B	366.497	1.49806	0.214086	6.99744	2.60683e-12	5.18007e-11	2.82462	532	528	189	204
PPP1R3D	349.516	1.16296	0.210405	5.52726	3.25279e-08	3.49229e-07	2.23917	499	450	202	242
CDH26	7.92868	0.314509	1.20546	0.260903	0.794167	0.868153	1.24359	6	11	3	12
CDH4	25.0598	-1.31919	0.780182	-1.69087	0.090861	0.179438	-2.49526	24	5	39	34
TAF4	1618.88	0.574809	0.146702	3.91821	8.92106e-05	0.000469329	1.48948	1943	1855	1218	1458
LSM14B	1007.63	0.136043	0.156638	0.868516	0.385112	0.535701	1.09889	1071	999	910	1064
PSMA7	4889.12	0.111016	0.137318	0.808463	0.418824	0.567382	1.07999	5007	4937	4639	4999
SS18L1	581.475	0.160271	0.188828	0.848767	0.396011	0.54555	1.1175	638	568	480	655
MTG2	1251.69	0.233502	0.152518	1.53098	0.125775	0.231391	1.17569	1376	1278	1136	1223
OSBPL2	1684.07	0.206836	0.175373	1.17941	0.238237	0.375532	1.15415	1627	1891	1497	1715
ADRM1	5246.64	0.0568946	0.150136	0.378953	0.704723	0.805501	1.04022	5014	5436	4963	5598
LAMA5	33448.2	0.264174	0.195328	1.35246	0.176227	0.299901	1.20095	45585	26965	27073	35685
RPS21	7755.54	-0.514354	0.154816	-3.32236	0.000892609	0.00362353	-1.42835	6864	5708	9672	8932
CABLES2	339.997	1.12967	0.23495	4.80811	1.52361e-06	1.17079e-05	2.18808	423	487	212	225
RBBP8NL	488.869	-0.239977	0.191231	-1.25491	0.209512	0.342394	-1.18097	440	438	504	584
GATA5	59.4793	-2.02081	0.509195	-3.96864	7.22848e-05	0.000388036	-4.05812	34	13	94	102
SLCO4A1	216.358	-0.257699	0.278523	-0.925233	0.354845	0.505291	-1.19557	242	149	222	263
NTSR1	77.2406	2.35792	0.463427	5.08799	3.61871e-07	3.16817e-06	5.12629	156	100	32	19
MRGBP	848.216	0.202644	0.162388	1.2479	0.212068	0.345196	1.15081	932	850	738	885
OGFR-AS1	21.9723	0.277068	0.717959	0.38591	0.699563	0.802503	1.21173	23	24	25	15
OGFR	6270.57	-0.59936	0.126105	-4.75286	2.00555e-06	1.50978e-05	-1.51504	5169	4625	7320	8189
COL9A3	12665.6	-0.784293	0.14217	-5.51657	3.45686e-08	3.69234e-07	-1.72225	10515	7857	15496	17409
TCFL5	317.525	0.0213139	0.226907	0.0939323	0.925163	0.955281	1.01488	356	275	279	372
DPH3P1	39.12	-0.411077	0.519666	-0.791041	0.42892	0.576928	-1.32968	35	31	41	51
DIDO1	2822.01	0.774732	0.161266	4.80406	1.55479e-06	1.19255e-05	1.71087	3921	3101	1791	2517
GID8	2461.2	0.0733188	0.138736	0.528477	0.597168	0.723098	1.05213	2591	2363	2373	2544
LINC00029	3.32992	-0.378377	1.97672	-0.191416	0.848199	0.905631	-1.29988	6	0	2	6
YTHDF1	3705.72	0.40414	0.131585	3.07132	0.00213117	0.00775698	1.3233	4429	3868	3118	3427
BIRC7	29.3113	-0.348862	0.60469	-0.576927	0.563989	0.696634	-1.27356	30	21	28	40
NKAIN4	235.233	0.845892	0.30006	2.81907	0.0048163	0.0156643	1.79738	391	211	167	178
FLJ16779	53.2085	1.33393	0.493354	2.7038	0.00685505	0.0212057	2.52089	90	61	22	41
ARFGAP1	4282.95	0.320558	0.147717	2.17007	0.0300014	0.0727301	1.24881	4589	4717	3446	4410
EEF1A2	1594.52	1.02213	0.260111	3.92961	8.50835e-05	0.000448926	2.03092	2916	1358	1056	1099
PPDPF	5623.26	0.178645	0.128029	1.39534	0.162912	0.282585	1.13182	6365	5382	5048	5792
PTK6	5.70947	-0.733432	1.64404	-0.446116	0.655514	0.768759	-1.66259	0	8	4	11
SRMS	5.96696	-0.0589102	1.53417	-0.0383987	0.96937	0.981647	-1.04168	1	10	2	11
C20orf195	17.9275	1.4303	0.788712	1.81346	0.0697614	0.145068	2.69502	33	19	9	11
HELZ2	5039.81	-1.21678	0.167356	-7.27061	3.57859e-13	8.08557e-12	-2.32428	2750	3163	6333	8209
GMEB2	951.617	0.566139	0.180451	3.13737	0.00170474	0.00639785	1.48056	1057	1161	763	809
STMN3	1146.29	1.49537	0.178166	8.39312	4.734e-17	1.65959e-15	2.81937	1957	1389	586	646
RTEL1	66.2992	-0.0970448	0.415897	-0.233338	0.815499	0.882371	-1.06958	67	59	57	85
TNFRSF6B	8.67311	-1.66359	1.23075	-1.35169	0.176476	0.30014	-3.16804	2	6	6	22
ARFRP1	1124.8	-0.043845	0.172307	-0.254459	0.799141	0.871766	-1.03086	1055	1111	1024	1332
ZGPAT	1553.35	-0.168563	0.161584	-1.04319	0.29686	0.443625	-1.12394	1385	1474	1529	1855
LIME1	377.209	-0.682241	0.24406	-2.79538	0.00518391	0.0166807	-1.60463	298	271	363	604
SLC2A4RG	1928.86	0.365102	0.169324	2.15623	0.031066	0.0747452	1.28797	1992	2245	1667	1789
ZBTB46	511.515	0.0721338	0.202075	0.356965	0.721118	0.818072	1.05127	601	435	457	571
ZBTB46-AS1	100.553	-1.26973	0.346628	-3.66308	0.000249202	0.0011719	-2.41116	63	53	130	163
ABHD16B	306.041	0.99624	0.273601	3.64121	0.00027136	0.00126467	1.99479	331	460	186	235
TPD52L2	6573.35	0.492881	0.144681	3.40667	0.000657602	0.00276665	1.40725	7320	7704	5352	5850
DNAJC5	5452.7	0.28538	0.134057	2.1288	0.0332711	0.0790511	1.21873	5912	5821	4756	5335
UCKL1	1291.81	0.19126	0.187269	1.02131	0.307106	0.454693	1.14176	1383	1318	982	1522
MIR1914	50.9554	-1.52515	0.505034	-3.01991	0.00252854	0.00900453	-2.87818	20	31	67	89
MIR647	42.463	-0.354977	0.564707	-0.628604	0.529608	0.667401	-1.27897	26	46	37	62
UCKL1-AS1	46.7465	-0.634422	0.606859	-1.04542	0.29583	0.442562	-1.55232	58	16	48	70
ZNF512B	2678.73	0.688277	0.147651	4.66151	3.13893e-06	2.26962e-05	1.61136	3329	3154	1823	2413
SAMD10	318.807	0.676529	0.289526	2.33668	0.0194558	0.050868	1.59829	300	459	220	286
PRPF6	3731.67	0.0447325	0.150736	0.29676	0.766649	0.850459	1.03149	3570	3834	3543	4001
LINC00176	13.5248	0.0327965	0.883523	0.0371201	0.970389	0.982241	1.02299	15	12	9	19
TCEA2	370.433	0.280647	0.20663	1.35821	0.174396	0.297485	1.21474	438	362	309	380
RGS19	244.739	0.46485	0.254909	1.82359	0.0682136	0.142593	1.38017	283	273	222	197
OPRL1	7.00229	-1.3548	1.31406	-1.031	0.30254	0.449733	-2.55762	7	1	8	13
PCMTD2	720.173	1.06604	0.171614	6.21183	5.23704e-10	7.60307e-09	2.09367	988	924	457	498
ICOSLG	143.495	-1.12237	0.296634	-3.78367	0.00015453	0.000760412	-2.17704	89	88	188	216
C21orf33	644.198	-0.275153	0.176743	-1.5568	0.119518	0.222421	-1.21012	606	539	706	739
PWP2	877.722	-0.525321	0.162064	-3.24144	0.00118928	0.00467846	-1.43925	770	646	994	1134
LINC00319	5.77088	0.500384	1.35229	0.370026	0.711363	0.810635	1.41459	4	9	3	7
SIK1	463.226	0.842281	0.201041	4.18959	2.79457e-05	0.000164726	1.79288	568	595	313	369
CBS	377.086	-0.695519	0.203899	-3.41109	0.000647042	0.00272773	-1.61947	293	272	439	520
U2AF1	222.623	-0.810394	0.25198	-3.2161	0.00129946	0.00506049	-1.75369	173	145	290	290
SMIM11	5.72913	0.699678	1.302	0.537389	0.590999	0.71782	1.62414	8	6	4	5
LOC100507412	7.86782	-1.47185	1.21143	-1.21497	0.224379	0.359541	-2.77377	2	6	9	15
RNA18S5	319.766	0.400087	0.259852	1.53967	0.12364	0.228533	1.31959	405	313	212	362
RNA5-8S5	6.77715	1.555	1.24897	1.24503	0.213122	0.346336	2.93833	12	8	4	3
RNA28S5	4109.16	-1.50219	0.191198	-7.85675	3.9424e-15	1.108e-13	-2.83273	2445	1791	4850	7777
RNA45S5	494.045	0.931471	0.229248	4.06315	4.84141e-05	0.00027172	1.90722	685	589	385	305
TEKT4P2	110.46	-1.34413	0.339164	-3.96307	7.39934e-05	0.000395804	-2.53877	58	64	155	170
TPTE	130.32	-0.219904	0.326709	-0.673087	0.500892	0.642444	-1.16466	138	100	115	176
CYP4F29P	4.24191	-3.98992	2.0846	-1.914	0.0556198	0.12099	-15.8886	1	0	4	13
RBM11	79.5613	-1.73083	0.414281	-4.1779	2.94207e-05	0.000172931	-3.31918	46	27	127	123
HSPA13	758.972	0.384511	0.225247	1.70706	0.08781	0.174509	1.30542	715	954	667	680
NRIP1	1090.62	1.40368	0.156978	8.94188	3.82606e-19	1.63783e-17	2.64575	1687	1427	583	645
USP25	1488.95	0.314181	0.180521	1.74041	0.0817869	0.164715	1.24331	1485	1732	1318	1402
CXADR	254.719	1.22396	0.289924	4.22165	2.42518e-05	0.000144694	2.33587	449	260	161	151
BTG3	1707.32	0.947202	0.151312	6.25991	3.85196e-10	5.74241e-09	1.92813	2220	2184	1157	1233
C21orf91	477.045	1.63232	0.227729	7.16781	7.62048e-13	1.63106e-11	3.10011	651	755	245	230
CHODL	10.9419	3.01048	1.13615	2.64972	0.0080559	0.0243303	8.05832	27	12	2	3
NCAM2	13.9136	2.26437	0.939661	2.40978	0.0159623	0.0432837	4.80445	21	24	3	7
LOC101927843	72.3719	0.861847	0.397385	2.1688	0.030098	0.0728947	1.81736	102	82	46	60
LINC00308	14.3486	1.18296	0.903772	1.30892	0.190563	0.318785	2.27042	29	11	9	9
MRPL39	720.841	-0.532796	0.17275	-3.0842	0.00204098	0.00748434	-1.44673	619	539	854	892
ATP5J	1959.28	-0.941099	0.143678	-6.55007	5.75088e-11	9.50979e-10	-1.91999	1346	1285	2518	2768
GABPA	393.742	0.353379	0.232175	1.52204	0.128	0.234638	1.27755	398	463	360	346
APP	17167.1	0.494468	0.124889	3.95925	7.51856e-05	0.000401665	1.4088	20655	18768	14057	15167
CYYR1	5.89158	-0.176878	1.28966	-0.13715	0.890912	0.93284	-1.13043	7	4	5	8
ADAMTS1	2484.4	1.39794	0.144418	9.67982	3.67358e-22	2.09495e-20	2.63524	3603	3457	1366	1434
ADAMTS5	13.6036	2.6119	1.02542	2.54714	0.010861	0.0312902	6.11307	15	30	2	6
N6AMT1	90.3002	-0.414263	0.397974	-1.04093	0.297908	0.444832	-1.33262	60	90	104	107
LTN1	1107.85	0.828067	0.157495	5.25773	1.45844e-07	1.38302e-06	1.77531	1519	1270	789	848
RWDD2B	231.549	0.790144	0.304873	2.59172	0.00954983	0.0281408	1.72925	227	341	165	183
USP16	1254.64	0.377796	0.180683	2.09093	0.0365344	0.0853905	1.29936	1283	1482	1016	1230
CCT8	5804.1	-0.454706	0.134393	-3.38339	0.000715956	0.00297383	-1.3705	4827	4764	6530	7243
MAP3K7CL	11.4464	1.50264	0.99443	1.51106	0.130774	0.238463	2.83361	16	17	8	4
BACH1	740.926	1.22933	0.191823	6.40866	1.46801e-10	2.30617e-09	2.34458	955	1072	432	477
GRIK1-AS2	3.95212	-2.12858	1.82445	-1.1667	0.243331	0.381242	-4.37288	3	0	8	5
TIAM1	1412.02	0.547039	0.146838	3.72547	0.00019495	0.000939052	1.46108	1775	1522	1097	1261
SOD1	5889.05	-1.47304	0.131565	-11.1963	4.25255e-29	4.14113e-27	-2.77606	3277	2854	8608	9135
SCAF4	2142.47	-0.179211	0.144487	-1.24032	0.214856	0.348678	-1.13226	2203	1757	2168	2509
HUNK	1125.02	0.70262	0.177611	3.95596	7.62284e-05	0.000406584	1.62746	1538	1209	901	847
MIS18A	705.095	-0.433723	0.170222	-2.54799	0.0108347	0.0312253	-1.35071	618	560	754	914
URB1	860.909	0.65184	0.181827	3.58494	0.000337155	0.00153438	1.57117	1204	875	615	765
URB1-AS1	48.079	-1.05816	0.495061	-2.13743	0.0325632	0.0776853	-2.08227	30	31	72	60
TCP10L	7.41518	-2.0204	1.43408	-1.40885	0.158881	0.277122	-4.05697	6	0	15	9
C21orf59	1742.69	-0.604953	0.154951	-3.90417	9.45506e-05	0.00049387	-1.52093	1324	1380	1993	2330
SYNJ1	880.949	0.478259	0.217987	2.19398	0.028237	0.0692288	1.39306	857	1135	734	774
PAXBP1-AS1	22.8179	-0.125094	0.711145	-0.175905	0.860368	0.913935	-1.09058	23	20	15	35
PAXBP1	910.696	-0.102413	0.172953	-0.592143	0.553755	0.687323	-1.07357	895	829	824	1125
IFNAR2	471.388	1.20813	0.204464	5.90874	3.44727e-09	4.40552e-08	2.31038	622	664	265	321
IL10RB-AS1	34.3805	2.77659	0.656786	4.22754	2.3626e-05	0.000141416	6.85231	45	71	8	10
IL10RB	951.437	0.755993	0.218692	3.45688	0.000546466	0.00235501	1.68879	987	1333	682	771
IFNAR1	617.162	0.776608	0.178179	4.35857	1.30912e-05	8.30774e-05	1.7131	830	703	449	484
IFNGR2	1193.92	0.526747	0.153008	3.4426	0.000576143	0.00246885	1.44068	1419	1345	923	1089
TMEM50B	265.42	-0.390536	0.232261	-1.68145	0.0926749	0.182208	-1.31088	235	216	272	349
DNAJC28	51.6323	-0.188666	0.469172	-0.402125	0.687592	0.793691	-1.13971	42	52	52	61
GART	2973.18	-0.00925268	0.147615	-0.062681	0.95002	0.969573	-1.00643	2843	2953	2902	3219
SON	6054.72	0.736244	0.13766	5.3483	8.87856e-08	8.76383e-07	1.66583	8365	6555	4252	5096
DONSON	744.924	-0.103925	0.195198	-0.532406	0.594445	0.720901	-1.07469	646	754	740	845
CRYZL1	328.422	-0.779611	0.213332	-3.65445	0.000257731	0.00120758	-1.71667	252	223	403	449
ITSN1	6020	0.0890424	0.128641	0.692177	0.488826	0.632326	1.06366	6289	5884	5680	6293
ATP5O	3257.04	-0.834074	0.146165	-5.7064	1.15393e-08	1.34654e-07	-1.78271	2551	2060	4226	4314
LINC00649	70.9422	1.21946	0.411903	2.96056	0.00307083	0.0105827	2.3286	93	101	37	51
SLC5A3	902.269	0.0703829	0.267084	0.263523	0.792147	0.86702	1.05	1257	591	804	1011
MRPS6	901.073	-0.930896	0.166333	-5.59657	2.18632e-08	2.41584e-07	-1.90646	626	590	1183	1238
KCNE1	5.90913	-0.71549	1.33678	-0.535234	0.592488	0.719156	-1.64204	7	2	8	7
RCAN1	599.597	0.480065	0.188699	2.54408	0.0109567	0.0315061	1.39481	729	643	521	502
CLIC6	29.2686	2.47519	0.775677	3.19101	0.00141776	0.00545482	5.56042	76	24	12	6
RUNX1	845.798	1.18334	0.174631	6.7762	1.2338e-11	2.24292e-10	2.27102	1310	1007	479	586
SETD4	444.698	-0.8842	0.227159	-3.89242	9.92502e-05	0.000515989	-1.84574	373	246	510	682
LOC100133286	4.14898	-0.42732	1.52992	-0.279308	0.780008	0.859041	-1.34473	4	3	3	7
CBR1	2431.45	-0.677737	0.15145	-4.47498	7.64173e-06	5.09e-05	-1.59963	2106	1586	2896	3248
CBR3-AS1	39.2252	0.724884	0.537752	1.34799	0.177661	0.301725	1.65277	60	37	27	34
CBR3	40.5479	0.463835	0.619427	0.748813	0.45397	0.600385	1.3792	63	31	19	53
DOPEY2	786.884	0.994885	0.222762	4.46613	7.96488e-06	5.28411e-05	1.99292	1302	780	474	611
MORC3	674.829	0.47261	0.179654	2.63067	0.00852163	0.0255357	1.38762	872	675	532	631
CHAF1B	532.998	-0.143496	0.194853	-0.73643	0.461469	0.607095	-1.10458	479	511	544	604
CLDN14	3.1544	-0.467805	2.12148	-0.220508	0.825475	0.889639	-1.383	1	4	7	0
SIM2	17.0968	1.04226	0.946817	1.1008	0.270983	0.414515	2.05945	30	16	3	21
HLCS	466.267	1.26561	0.193339	6.54608	5.90681e-11	9.73863e-10	2.40429	697	598	269	293
RIPPLY3	36.398	2.42303	0.637135	3.80301	0.000142946	0.00071024	5.36297	57	63	6	18
PIGP	125.209	0.486431	0.314367	1.54734	0.121782	0.225776	1.40098	141	145	94	121
TTC3	3047.03	0.410446	0.145801	2.81511	0.00487607	0.0158401	1.3291	3771	3078	2345	3055
DSCR9	4.02582	0.762001	1.56569	0.486687	0.62648	0.746326	1.69584	6	4	4	2
DSCR3	1668	0.111936	0.149571	0.74838	0.454231	0.600632	1.08068	1788	1614	1618	1664
DYRK1A	1215.67	-0.00374603	0.149844	-0.0249996	0.980055	0.988066	-1.0026	1271	1115	1159	1343
DSCR4	213.944	0.358456	0.306569	1.16925	0.242303	0.380153	1.28205	190	276	165	222
DSCR8	249.429	-0.528406	0.234196	-2.25626	0.0240546	0.0606224	-1.44233	210	191	284	321
KCNJ15	12.198	1.36337	0.947302	1.43921	0.150091	0.265179	2.57285	23	12	7	7
ETS2	1627.62	-0.174013	0.15021	-1.15847	0.246672	0.385436	-1.12819	1677	1337	1679	1863
PSMG1	1238.44	-0.810923	0.16455	-4.92813	8.30188e-07	6.73698e-06	-1.75433	874	886	1591	1638
BRWD1	1096.55	-0.0545424	0.167235	-0.326142	0.744317	0.833831	-1.03853	1177	943	994	1313
BRWD1-IT2	4.81922	2.01773	1.53237	1.31673	0.187927	0.315651	4.04945	6	9	1	3
HMGN1	4060	-0.60583	0.134666	-4.49876	6.83523e-06	4.59323e-05	-1.52185	3347	2978	4891	5147
WRB	304.412	-0.182882	0.237317	-0.770626	0.440929	0.588094	-1.13515	278	280	344	316
LCA5L	3.10568	-3.50763	2.22776	-1.57451	0.115369	0.216466	-11.3737	1	0	4	8
SH3BGR	12.9898	-1.6575	0.986701	-1.67984	0.0929876	0.182733	-3.1547	3	9	15	26
IGSF5	100.807	4.25423	0.60339	7.05054	1.78223e-12	3.61923e-11	19.0832	103	263	5	16
BACE2	451.597	-1.73384	0.20098	-8.62693	6.30217e-18	2.41806e-16	-3.32612	205	204	675	750
PLAC4	471.756	0.429534	0.194096	2.213	0.0268978	0.0665927	1.3468	536	525	370	458
FAM3B	2.96157	1.0287	1.8225	0.564444	0.572452	0.702726	2.04018	6	2	2	2
MX2	120.33	-3.40308	0.456714	-7.45122	9.24825e-14	2.21905e-12	-10.5786	10	30	212	239
MX1	1486.01	-1.75406	0.670254	-2.61701	0.00887047	0.0264357	-3.37306	378	921	2141	2577
TMPRSS2	1659.41	-0.552347	0.190781	-2.89518	0.00378939	0.0127554	-1.46647	1637	1032	1883	2173
LINC00479	20.2615	-1.7921	0.784033	-2.28575	0.022269	0.0568748	-3.46319	11	7	21	45
RIPK4	1398.72	-0.21681	0.173718	-1.24806	0.212009	0.345134	-1.16216	1507	1052	1453	1635
PRDM15	338.293	0.0216226	0.222916	0.096999	0.922727	0.953949	1.0151	328	339	298	395
C2CD2	711.131	-0.150844	0.198383	-0.76037	0.447034	0.594095	-1.11022	783	550	661	885
ZBTB21	541.157	0.974506	0.18809	5.18107	2.20617e-07	2.01521e-06	1.96497	761	650	328	425
ZNF295-AS1	3.38282	1.309	2.04277	0.640794	0.521656	0.660915	2.47769	10	0	2	2
ABCG1	664.781	0.684068	0.213698	3.20109	0.00136908	0.00529321	1.60666	993	632	505	541
TFF2	3.62669	0.619259	1.74016	0.355863	0.721943	0.818478	1.53609	8	1	2	4
TFF1	5.47544	1.77402	1.49779	1.18442	0.236245	0.37324	3.42005	3	13	3	2
TMPRSS3	14.0108	-0.929783	0.887966	-1.04709	0.295057	0.441954	-1.90499	11	8	23	14
SLC37A1	955.443	0.361024	0.220408	1.63798	0.101426	0.195525	1.28434	882	1203	816	900
LOC101928233	6.04041	-0.859347	1.57692	-0.544953	0.585786	0.713779	-1.81422	0	8	7	9
PDE9A	3.1193	-0.610985	1.81074	-0.337423	0.735798	0.828544	-1.5273	4	1	2	6
WDR4	770.814	0.538563	0.167346	3.21826	0.0012897	0.00502716	1.45252	970	826	585	709
NDUFV3	1425.93	-0.58741	0.154795	-3.79477	0.00014778	0.00073152	-1.50255	1113	1118	1671	1842
ERVH48-1	8018.12	0.256087	0.123961	2.06587	0.038841	0.0899056	1.19424	9077	8069	7004	8011
PKNOX1	539.886	-0.434227	0.203592	-2.13283	0.0329383	0.0783779	-1.35119	426	471	557	723
TCONS_00029157	6.01006	6.06784	1.96068	3.09477	0.00196968	0.00725	67.0813	16	8	0	0
HSF2BP	30.5253	0.0125711	0.616604	0.0203876	0.983734	0.990492	1.00875	40	21	33	29
RRP1B	1944.06	0.397161	0.147356	2.69525	0.00703352	0.0216862	1.31691	2424	1931	1636	1808
PDXK	2919.64	0.0717123	0.138224	0.518813	0.603891	0.727788	1.05096	3011	2856	2810	3027
CSTB	3985.99	-0.432704	0.136413	-3.17201	0.00151389	0.00577665	-1.34976	3344	3301	4347	5067
RRP1	1817.03	-0.295959	0.164318	-1.80114	0.0716815	0.147911	-1.2277	1513	1672	1893	2225
AATBC	17.0752	0.624307	0.789586	0.790677	0.429133	0.577014	1.54147	24	17	10	18
AGPAT3	3471.05	0.415858	0.139188	2.98776	0.00281034	0.00982498	1.33409	3889	3880	2845	3266
TRAPPC10	1700.79	0.733631	0.156757	4.68004	2.86823e-06	2.09114e-05	1.66282	2335	1852	1147	1489
DNMT3L	28.2969	-3.29323	0.826587	-3.98413	6.77292e-05	0.000366177	-9.80303	1	9	51	54
AIRE	17.9872	2.33997	1.12812	2.07422	0.0380585	0.0884509	5.06293	4	52	7	5
PFKL	5843.65	-0.101166	0.140996	-0.717512	0.473058	0.61793	-1.07264	5421	5608	5843	6576
C21orf2	528.956	-0.827264	0.198212	-4.17363	2.99779e-05	0.000175896	-1.77432	413	338	589	810
TRPM2	328.05	-1.39739	0.218115	-6.4067	1.48706e-10	2.33389e-09	-2.63425	181	173	462	514
TRPM2-AS	14.1334	-1.34763	0.912809	-1.47636	0.139847	0.251077	-2.54494	12	4	18	24
LRRC3	277.687	0.424356	0.259878	1.6329	0.10249	0.19737	1.34197	387	244	238	248
TSPEAR	67.4461	-1.1243	0.418879	-2.68408	0.00727299	0.0222956	-2.17996	40	43	81	110
TSPEAR-AS1	176.135	-2.71942	0.348694	-7.79885	6.24736e-15	1.71952e-13	-6.58606	57	35	231	407
TSPEAR-AS2	88.4837	-2.58311	0.403361	-6.40397	1.51388e-10	2.36929e-09	-5.99231	30	20	137	176
UBE2G2	2785.87	-0.201325	0.134256	-1.49956	0.133729	0.242763	-1.14975	2707	2386	2791	3341
LINC01424	7.52405	-0.926767	1.27076	-0.729302	0.465817	0.610866	-1.90101	3	7	4	17
SUMO3	2595.31	0.0716834	0.156031	0.459416	0.645935	0.761387	1.05094	2566	2637	2581	2595
PTTG1IP	7703.95	-0.407079	0.12926	-3.1493	0.0016366	0.00617412	-1.326	6705	6288	8655	9355
ITGB2	7.43638	0.378841	1.23224	0.307441	0.758508	0.844014	1.3003	4	12	8	5
LINC01547	36.4756	0.342253	0.640394	0.53444	0.593037	0.719613	1.26773	43	37	46	18
FAM207A	888.61	-0.105205	0.165297	-0.636461	0.524476	0.663037	-1.07565	843	834	889	1002
LINC00162	18.1547	0.249772	0.840299	0.297242	0.766282	0.850165	1.18902	24	15	24	9
SSR4P1	6.69952	1.31104	1.24561	1.05253	0.292557	0.439046	2.48121	12	7	3	5
ADARB1	234.335	-0.84512	0.271077	-3.11763	0.00182309	0.00678546	-1.79641	190	141	246	379
POFUT2	761.999	-0.791157	0.166825	-4.74243	2.11171e-06	1.58255e-05	-1.73046	585	512	908	1079
LOC642852	183.592	-0.485657	0.286263	-1.69654	0.0897832	0.177709	-1.40022	183	120	194	248
COL18A1	699.594	0.957722	0.182495	5.24793	1.53816e-07	1.44954e-06	1.94224	1032	790	472	503
SLC19A1	2003.94	0.469987	0.252613	1.8605	0.0628145	0.133587	1.3851	1680	2811	1669	1774
COL6A1	6388.53	-0.721388	0.162089	-4.45058	8.56393e-06	5.66124e-05	-1.64877	5662	3885	7423	8948
COL6A2	210.423	-3.12025	0.381179	-8.18578	2.70546e-16	8.61401e-15	-8.69537	66	21	356	421
SPATC1L	57.3707	-4.29682	0.614881	-6.98806	2.78717e-12	5.50557e-11	-19.655	8	3	108	116
LSS	3014.49	0.649022	0.203808	3.18447	0.00145019	0.00556033	1.5681	4639	2682	2275	2545
MCM3AP-AS1	61.9286	-0.472212	0.427635	-1.10424	0.269489	0.412685	-1.38723	54	48	61	88
MCM3AP	3164	0.219841	0.133647	1.64494	0.099983	0.193348	1.16461	3526	3161	2715	3304
YBEY	366.786	-0.735855	0.216907	-3.3925	0.000692584	0.00288564	-1.66538	259	279	428	515
C21orf58	274.185	-0.41202	0.242993	-1.6956	0.0899612	0.17802	-1.33055	260	204	268	380
PCNT	1291.83	-0.0637635	0.161774	-0.394152	0.693469	0.797985	-1.04519	1398	1093	1198	1525
DIP2A	1255.37	-0.0579742	0.165755	-0.349759	0.726519	0.821875	-1.041	1223	1188	1124	1522
DIP2A-IT1	3.52315	-0.372473	1.6436	-0.22662	0.820719	0.886062	-1.29457	3	3	5	3
PRMT2	1353.41	-0.340345	0.149788	-2.27219	0.0230752	0.0586102	-1.26606	1199	1143	1455	1651
LOC102723780	92.0623	-1.40316	0.362026	-3.87587	0.000106246	0.000548083	-2.64481	50	49	131	143
LOC102723769	57.5597	0.0115425	0.495435	0.0232978	0.981413	0.989075	1.00803	73	42	40	80
DUXAP8	39.9991	0.544086	0.515717	1.05501	0.291421	0.437842	1.4581	47	46	30	37
TPTEP1	1287.61	-0.711136	0.150871	-4.71354	2.43445e-06	1.80895e-05	-1.63709	983	932	1534	1750
ANKRD62P1-PARP4P3	4.39718	-2.22686	1.6136	-1.38005	0.167571	0.288771	-4.68112	1	2	6	9
CECR7	26.7861	-0.193198	0.667816	-0.289298	0.772353	0.854794	-1.1433	24	25	18	42
IL17RA	1087.01	-0.169567	0.163185	-1.03911	0.298753	0.445733	-1.12472	1139	879	1108	1256
CECR6	3.77552	-0.470257	1.66822	-0.281892	0.778026	0.858107	-1.38536	1	5	4	5
CECR5	748.213	0.357007	0.187306	1.90601	0.0566487	0.122875	1.28077	784	857	654	690
CECR1	21.8661	-1.07885	0.721488	-1.49531	0.134834	0.24405	-2.11235	19	9	29	32
CECR2	213.017	2.02974	0.321656	6.31027	2.7854e-10	4.20894e-09	4.08331	438	243	91	80
SLC25A18	72.6184	-0.573831	0.393749	-1.45735	0.145019	0.258301	-1.48847	64	51	80	99
LOC101929372	15.1243	-1.74109	0.911935	-1.90923	0.0562324	0.122115	-3.34289	11	3	22	26
ATP6V1E1	5113.47	-0.487019	0.134244	-3.62786	0.000285779	0.00132483	-1.40155	4304	4048	5945	6283
BCL2L13	2263.94	0.168012	0.14357	1.17024	0.241904	0.379767	1.12351	2371	2322	2087	2287
BID	365.235	0.0863346	0.218798	0.394586	0.693148	0.797837	1.06167	365	371	366	358
MICAL3	1604.92	0.0294173	0.206283	0.142607	0.886601	0.93011	1.0206	2015	1206	1431	1847
PEX26	1115.32	0.884113	0.154344	5.72819	1.01507e-08	1.1954e-07	1.84563	1466	1372	747	864
TUBA8	27.2581	-1.27188	0.702748	-1.80987	0.0703163	0.145844	-2.41476	12	19	24	57
USP18	831.641	-2.76782	0.186581	-14.8345	8.77069e-50	2.24692e-47	-6.8108	207	210	1478	1488
TMEM191B	135.021	-1.17667	0.311743	-3.77449	0.000160334	0.000786414	-2.26055	78	84	169	217
PI4KAP1	1392.8	-1.50072	0.210832	-7.11807	1.09452e-12	2.30125e-11	-2.82984	651	767	1662	2613
GGT3P	4.3426	0.594488	1.52413	0.39005	0.6965	0.800456	1.50994	3	7	4	3
DGCR6	10.4153	0.61977	0.985164	0.629104	0.529281	0.66714	1.53663	15	10	7	10
PRODH	14.4506	-1.00384	0.852436	-1.17761	0.238953	0.37634	-2.00533	11	8	16	24
DGCR9	4.45593	-5.5747	2.14865	-2.59452	0.00947244	0.0279523	-47.6599	0	0	4	15
DGCR2	3794.4	0.460625	0.139899	3.29256	0.00099279	0.0039836	1.37614	4810	3850	3154	3394
DGCR11	64.6469	0.0952718	0.412298	0.231075	0.817257	0.883641	1.06827	68	63	63	65
DGCR14	864.244	-0.337044	0.168605	-1.99901	0.0456072	0.102712	-1.26317	751	745	889	1098
LINC01311	45.0777	-0.292257	0.555026	-0.526564	0.598496	0.724074	-1.22455	26	52	46	56
SLC25A1	4767.39	-0.356963	0.127872	-2.79157	0.00524527	0.0168423	-1.28073	4303	3905	5072	5937
CLTCL1	98.834	-1.09919	0.427214	-2.57294	0.0100839	0.0294644	-2.14235	90	36	124	154
HIRA	1581.34	0.43763	0.14399	3.03932	0.00237113	0.00851044	1.35438	1919	1658	1294	1465
MRPL40	812.615	-0.594676	0.166677	-3.56782	0.000359958	0.00162308	-1.51013	645	624	941	1067
C22orf39	375.881	0.0167208	0.211845	0.0789295	0.937089	0.962462	1.01166	379	362	384	380
UFD1L	1908.87	-0.373159	0.158803	-2.34982	0.0187825	0.0494023	-1.29519	1576	1675	2129	2287
CDC45	507.343	-0.236911	0.207021	-1.14438	0.252465	0.392388	-1.17847	428	481	549	575
TBX1	32.0009	1.23899	0.728998	1.69958	0.0892102	0.176742	2.36033	24	62	11	29
GNB1L	497.202	-0.950436	0.199669	-4.76005	1.93541e-06	1.46294e-05	-1.93246	382	287	653	690
C22orf29	1086.56	0.305443	0.173641	1.75904	0.0785701	0.159485	1.2358	1147	1202	867	1139
TXNRD2	799.793	0.220075	0.165775	1.32755	0.184327	0.310858	1.16479	925	769	703	816
COMT	1494.5	0.096137	0.220892	0.435222	0.663401	0.774618	1.06891	1232	1761	1375	1594
ARVCF	1050.44	1.34356	0.174208	7.71239	1.23479e-14	3.28987e-13	2.53777	1630	1338	513	715
TANGO2	550.012	0.318372	0.194466	1.63716	0.101597	0.195788	1.24692	577	616	480	524
DGCR8	1704.76	0.115586	0.155941	0.741214	0.458564	0.604832	1.08341	1738	1734	1473	1903
TRMT2A	1708.63	-0.359655	0.164316	-2.18881	0.028611	0.0699604	-1.28312	1394	1529	1801	2150
RANBP1	3641.98	-0.422758	0.132724	-3.18525	0.00144631	0.005548	-1.34049	3212	2899	4104	4451
ZDHHC8	2702.35	-0.171715	0.153487	-1.11876	0.263243	0.404945	-1.1264	2481	2495	2541	3371
LOC388849	5.55553	-0.791782	1.39229	-0.568688	0.569568	0.700648	-1.73121	4	4	3	12
RTN4R	147.253	1.01697	0.327413	3.10609	0.0018958	0.00701529	2.02367	242	149	103	96
DGCR6L	523.255	-0.0592065	0.18302	-0.323497	0.746319	0.835139	-1.04189	525	481	512	585
ZNF74	652.472	0.154854	0.178772	0.86621	0.386375	0.536485	1.11331	758	597	598	670
SCARF2	179.986	-0.683707	0.269462	-2.53731	0.0111709	0.0320223	-1.60626	151	121	219	236
KLHL22	539.483	0.149045	0.223977	0.665449	0.505763	0.646998	1.10884	490	614	461	594
MED15	6649.94	-0.564192	0.135334	-4.1689	3.06076e-05	0.000179338	-1.47856	5254	5252	7436	8889
TMEM191A	120.845	-0.419082	0.312262	-1.34208	0.179569	0.304407	-1.33708	106	97	133	151
PI4KA	3940.98	0.40016	0.13599	2.94256	0.00325513	0.0111486	1.31965	4807	4018	3117	3885
SNAP29	2459.17	-0.153917	0.14231	-1.08156	0.279447	0.424476	-1.11259	2306	2255	2538	2775
CRKL	3126.53	0.324248	0.148371	2.18538	0.0288608	0.070478	1.25201	3914	2948	2655	3051
LOC101928891	4.41118	0.411441	1.50218	0.273896	0.784165	0.862022	1.33001	6	4	2	6
AIFM3	14.0325	-0.705373	0.884214	-0.79774	0.425021	0.57312	-1.63057	12	9	22	13
LZTR1	1636.89	-0.0100989	0.163114	-0.0619131	0.950632	0.969911	-1.00702	1605	1590	1436	1959
THAP7	460.333	0.0751031	0.217998	0.344513	0.730461	0.824408	1.05344	428	493	456	461
THAP7-AS1	63.1363	0.179737	0.424045	0.423863	0.671665	0.780609	1.13268	63	68	61	60
TUBA3FP	5.15694	-0.904414	1.39179	-0.649823	0.515807	0.655715	-1.87178	3	4	5	9
P2RX6	19.6113	-1.26851	0.788479	-1.6088	0.10766	0.20505	-2.40912	16	7	20	38
SLC7A4	1015.83	-0.248426	0.182743	-1.35943	0.17401	0.296947	-1.18791	1078	758	1103	1157
BCRP2	61.5383	-0.42803	0.437711	-0.977881	0.328133	0.478124	-1.34539	64	40	69	76
POM121L8P	16.6889	-1.00436	0.843866	-1.19019	0.233974	0.37039	-2.00605	13	9	13	34
HIC2	7386	-0.147182	0.124771	-1.17961	0.238154	0.375496	-1.1074	7204	6557	7398	8556
TMEM191C	167.372	-1.20751	0.300268	-4.02144	5.78435e-05	0.000318101	-2.30939	87	110	221	259
PI4KAP2	1371.84	-0.950887	0.183831	-5.17262	2.30839e-07	2.10051e-06	-1.93306	944	891	1486	2266
UBE2L3	4327.68	-0.347138	0.130512	-2.65982	0.00781824	0.0237186	-1.27203	3891	3585	4728	5215
YDJC	1295.56	-0.13856	0.152261	-0.910017	0.362814	0.513172	-1.10081	1237	1181	1330	1455
CCDC116	7.69308	-1.22076	1.15687	-1.05523	0.291322	0.437745	-2.33069	4	5	11	11
SDF2L1	1658.35	-0.124754	0.161499	-0.772478	0.439832	0.587147	-1.09032	1492	1608	1670	1882
PPIL2	1793.91	-0.00793325	0.178285	-0.0444977	0.964508	0.978711	-1.00551	1641	1850	1578	2139
YPEL1	11.6233	-1.39165	1.05128	-1.32377	0.18558	0.312624	-2.62378	11	2	14	21
MAPK1	2740.89	0.539399	0.141771	3.80473	0.000141962	0.000706287	1.45337	3413	2970	2254	2320
PPM1F	1096.32	0.237123	0.156896	1.51133	0.130704	0.238413	1.17864	1233	1097	1004	1058
TOP3B	997.925	-0.133491	0.188355	-0.708719	0.478499	0.62313	-1.09694	1053	824	874	1290
BMS1P20	267.397	-0.0251221	0.228782	-0.109808	0.912562	0.947439	-1.01757	268	252	252	303
ZNF280B	3.91756	-2.11457	1.81753	-1.16343	0.244653	0.382856	-4.33062	3	0	7	6
ZNF280A	9.68711	-1.50472	1.06702	-1.41021	0.158477	0.276592	-2.8377	6	4	10	20
PRAME	30.1058	-0.250809	0.774496	-0.323835	0.746063	0.834965	-1.18987	48	8	34	33
POM121L1P	16.9099	-0.256093	0.785321	-0.3261	0.744349	0.833831	-1.19424	13	17	16	22
GNAZ	5.38157	1.19347	1.45563	0.819894	0.412277	0.561435	2.28702	10	5	1	6
RAB36	392.298	0.27323	0.199723	1.36805	0.171297	0.293612	1.20851	452	392	340	390
BCR	6025.97	0.700779	0.134137	5.22434	1.74779e-07	1.63232e-06	1.62538	7481	7146	4567	4839
FBXW4P1	86.9816	0.508654	0.423044	1.20237	0.229221	0.364832	1.42272	88	111	50	100
ZDHHC8P1	414.517	-0.547825	0.234751	-2.33364	0.0196145	0.0512026	-1.46188	401	266	423	596
DRICH1	4.15956	-5.47667	2.25867	-2.42473	0.0153198	0.0418343	-44.529	0	0	2	16
GUSBP11	433.782	-0.512578	0.230508	-2.22369	0.0261693	0.0650674	-1.4266	365	337	406	654
RGL4	150.953	-0.867836	0.308838	-2.81	0.00495414	0.0160561	-1.82492	100	109	163	241
ZNF70	105.788	1.03315	0.338644	3.05083	0.0022821	0.00823792	2.04648	147	132	72	70
VPREB3	6.82151	-1.50998	1.24244	-1.21534	0.224238	0.359489	-2.84806	4	3	8	13
CHCHD10	2966.72	-0.0813886	0.150575	-0.540519	0.588839	0.716242	-1.05804	3250	2441	2987	3271
MMP11	50.8629	-0.0390461	0.512186	-0.0762342	0.939233	0.963773	-1.02743	67	33	57	48
SMARCB1	1966.02	-0.141223	0.154289	-0.915315	0.360027	0.51027	-1.10284	1783	1873	1951	2289
DERL3	22.709	-0.103706	0.674395	-0.153776	0.877786	0.925413	-1.07453	23	20	25	23
SLC2A11	194.056	1.1221	0.290623	3.86102	0.000112916	0.000579081	2.17664	242	277	101	152
MIF-AS1	91.1397	-1.04607	0.391585	-2.67137	0.00755434	0.0230351	-2.06489	52	64	98	157
DDT	222.834	0.0237789	0.257088	0.0924932	0.926306	0.955928	1.01662	212	227	225	227
DDTL	19.8058	-0.741278	0.723746	-1.02422	0.305729	0.452818	-1.67166	14	15	23	28
CABIN1	3058.84	0.392288	0.140344	2.7952	0.00518682	0.0166868	1.31247	3754	3083	2424	3028
SUSD2	4010.52	3.09215	0.480558	6.43451	1.23873e-10	1.97202e-09	8.52767	4970	8858	804	926
GGT5	41.8988	-0.468658	0.566587	-0.827159	0.408147	0.557611	-1.38382	45	25	33	69
POM121L9P	10.8098	0.0533498	0.983336	0.0542539	0.956733	0.973989	1.03767	15	7	9	13
SPECC1L	791.498	0.426728	0.167091	2.55386	0.0106536	0.0307885	1.34418	979	808	637	752
ADORA2A	8.20293	-0.692141	1.16941	-0.591873	0.553936	0.687411	-1.61568	3	9	8	13
ADORA2A-AS1	13.579	-1.12419	0.909133	-1.23655	0.216255	0.350163	-2.17979	11	6	13	26
GUCD1	1528.71	0.598302	0.155168	3.85583	0.000115338	0.000589327	1.51393	1792	1812	1127	1377
SNRPD3	3809.15	-0.300314	0.129954	-2.31092	0.0208373	0.0538792	-1.23141	3577	3133	3973	4673
GGT1	113.225	0.102748	0.330543	0.310847	0.755917	0.842272	1.07382	127	104	93	133
LRRC75B	15.5766	-0.168129	0.806758	-0.2084	0.834916	0.896283	-1.1236	17	12	15	19
POM121L10P	4.33788	-0.950159	1.57492	-0.603308	0.546304	0.681785	-1.93209	5	1	4	8
PIWIL3	9.20621	1.84393	1.14279	1.61353	0.10663	0.203544	3.58986	13	15	6	2
SGSM1	17.74	1.81462	0.822127	2.20722	0.0272984	0.0673441	3.51767	36	19	9	7
KIAA1671	940.144	1.69355	0.196182	8.63256	5.99946e-18	2.30723e-16	3.23452	1294	1506	397	519
LOC100128531	3.47954	1.01712	1.91832	0.530216	0.595962	0.722163	2.02388	3	6	0	5
LRP5L	120.677	-1.86327	0.363685	-5.12331	3.00218e-07	2.67053e-06	-3.63831	62	41	149	245
CRYBB2P1	250.791	-0.405072	0.263934	-1.53474	0.124847	0.230125	-1.32415	186	234	279	307
ADRBK2	1128.02	0.5455	0.154832	3.52317	0.000426424	0.00188851	1.45953	1439	1196	884	1000
MYO18B	26.3308	2.32805	0.679925	3.42398	0.000617115	0.00262215	5.02125	43	43	8	10
ASPHD2	110.841	0.354948	0.394642	0.899419	0.36843	0.519131	1.27894	165	83	108	90
HPS4	910.599	0.517129	0.180648	2.86264	0.0042013	0.0139169	1.4311	993	1100	709	831
SRRD	556.647	0.31291	0.187583	1.66811	0.0952939	0.186139	1.24221	598	609	482	537
TFIP11	1550.7	0.274412	0.149979	1.82967	0.0672994	0.141071	1.2095	1679	1647	1315	1573
TPST2	1080.98	1.0763	0.159681	6.74031	1.58049e-11	2.82689e-10	2.10862	1592	1296	681	746
CRYBA4	3.0511	1.08129	1.78164	0.606909	0.543911	0.680073	2.11593	3	5	2	2
MIAT	12.5735	-1.69949	1.08612	-1.56474	0.117644	0.219737	-3.24786	10	2	9	32
MIATNB	16.0455	1.11715	0.814079	1.37229	0.169974	0.291697	2.16918	21	22	8	13
MN1	31.6441	2.01575	0.614972	3.27779	0.00104622	0.00417267	4.04391	55	45	10	16
PITPNB	2768.35	0.125626	0.14781	0.849916	0.395372	0.544876	1.09098	2860	2799	2684	2734
TTC28-AS1	186.032	-1.07349	0.268507	-3.99801	6.38772e-05	0.000347609	-2.10452	130	106	230	290
TTC28	655.984	1.67941	0.242435	6.92724	4.29121e-12	8.24189e-11	3.20297	1275	715	289	354
CHEK2	496.657	-0.974724	0.198017	-4.92243	8.54765e-07	6.91284e-06	-1.96526	377	284	610	746
HSCB	164.077	-0.417637	0.295703	-1.41235	0.157846	0.275722	-1.33574	138	137	204	178
CCDC117	1162.26	0.723109	0.154039	4.69432	2.67495e-06	1.96053e-05	1.65074	1491	1351	866	932
XBP1	4820.42	0.256135	0.167883	1.52568	0.127089	0.233278	1.19428	4747	5483	4424	4570
ZNRF3	2260.74	0.700693	0.172713	4.05697	4.97135e-05	0.000278075	1.62529	3303	2239	1623	1920
KREMEN1	1086.4	0.486011	0.166742	2.91476	0.00355965	0.0120478	1.40057	1426	1076	860	1001
EMID1	10.9988	-0.501556	0.981908	-0.510797	0.609493	0.732315	-1.41574	11	7	16	10
RHBDD3	673.923	-0.187291	0.186347	-1.00506	0.314866	0.463339	-1.13862	596	636	660	818
EWSR1	8154.39	-0.627863	0.135843	-4.62198	3.8009e-06	2.70481e-05	-1.54527	6228	6312	9361	11000
GAS2L1	632.859	-0.0265258	0.175162	-0.151436	0.879632	0.926257	-1.01856	643	588	592	723
RASL10A	17.7328	-1.68389	0.87723	-1.91956	0.0549136	0.119877	-3.21294	14	3	24	32
AP1B1	7288.74	0.502573	0.142427	3.52864	0.000417695	0.00185528	1.41674	8300	8423	6054	6297
NEFH	106.266	-1.67727	0.350308	-4.78799	1.68457e-06	1.28499e-05	-3.19822	59	41	154	179
THOC5	1584.92	-0.0148484	0.151439	-0.0980484	0.921894	0.953442	-1.01035	1562	1527	1579	1686
NIPSNAP1	2616.74	0.00207365	0.143694	0.014431	0.988486	0.993438	1.00144	2852	2306	2597	2762
NF2	1806.86	0.663312	0.146939	4.51418	6.35614e-06	4.29904e-05	1.58371	2419	1945	1346	1527
CABP7	6.75331	-0.672793	1.24345	-0.541068	0.588461	0.715834	-1.59416	3	7	8	9
ZMAT5	194.64	-0.296746	0.264183	-1.12326	0.261328	0.402519	-1.22837	171	171	218	221
UQCR10	2393.06	-0.414702	0.143837	-2.88315	0.00393721	0.0131678	-1.33302	2098	1928	2756	2842
ASCC2	3825.41	-0.370291	0.14595	-2.5371	0.0111775	0.0320357	-1.29261	3186	3339	4093	4775
MTMR3	1598.17	0.278438	0.150126	1.85469	0.0636398	0.135032	1.21288	1724	1707	1400	1565
HORMAD2-AS1	3.24039	1.80858	1.79026	1.01023	0.312384	0.460745	3.50296	6	4	1	2
LIF	1097.08	-0.385605	0.162544	-2.37232	0.017677	0.0470567	-1.30641	997	873	1106	1460
GATSL3	704.567	-0.156823	0.168659	-0.929823	0.352463	0.503147	-1.11483	693	616	706	821
TBC1D10A	1470.4	0.321511	0.167298	1.92179	0.0546325	0.119357	1.24964	1523	1667	1275	1407
SF3A1	4875.5	0.370377	0.13926	2.6596	0.0078233	0.0237292	1.29269	5716	5084	4336	4363
CCDC157	41.1895	0.0756553	0.511428	0.147929	0.882398	0.92734	1.05384	43	40	34	49
KIAA1656	96.9527	-0.873477	0.372953	-2.34206	0.0191778	0.0502256	-1.83207	75	60	98	163
RNF215	344.245	-0.844273	0.21882	-3.85831	0.000114175	0.000584639	-1.79536	246	237	392	521
SEC14L2	83.7855	0.112194	0.474648	0.236374	0.813143	0.88068	1.08087	128	47	68	99
MTFP1	881.777	-0.0799391	0.173888	-0.459717	0.645719	0.761348	-1.05697	948	742	917	938
SEC14L4	39.344	-1.49417	0.559601	-2.67006	0.0075837	0.023112	-2.81702	27	14	52	68
GAL3ST1	21.5612	1.54885	0.786837	1.96846	0.0490156	0.109024	2.92585	24	38	15	7
PES1	3630.7	-0.170193	0.131553	-1.29372	0.195762	0.325559	-1.12521	3515	3193	3749	4140
TCN2	14.6195	1.274	0.944259	1.3492	0.177272	0.301187	2.41831	26	15	13	4
SLC35E4	90.4722	-0.0500073	0.368523	-0.135696	0.892061	0.933381	-1.03527	106	70	90	99
DUSP18	187.536	0.479506	0.268891	1.78327	0.0745425	0.152735	1.39427	207	220	148	174
OSBP2	52.6077	-1.42608	0.51488	-2.76974	0.00561018	0.0178693	-2.68716	40	17	72	86
MORC2-AS1	100.44	-0.9021	0.345645	-2.6099	0.00905679	0.0268878	-1.86878	77	61	118	152
MORC2	1475.01	-0.178095	0.148204	-1.20168	0.229486	0.365125	-1.13139	1391	1323	1467	1755
TUG1	3343.55	0.14722	0.14777	0.996282	0.319113	0.467982	1.10743	3748	3166	2789	3768
SMTN	2013.44	0.23565	0.138417	1.70246	0.0886696	0.175861	1.17744	2258	2019	1776	2023
SELM	445.039	-0.609887	0.198156	-3.07781	0.00208526	0.00761484	-1.52614	376	317	542	559
INPP5J	221.342	0.782445	0.256996	3.04458	0.00233004	0.00838371	1.72004	271	277	143	193
RNF185	1910.99	0.221751	0.153301	1.44651	0.148035	0.262242	1.16615	2003	2024	1763	1851
LIMK2	6680.03	0.445174	0.127301	3.49703	0.000470467	0.00205407	1.36148	7820	7291	5323	6315
PIK3IP1	241.787	0.278325	0.246131	1.1308	0.25814	0.399159	1.21279	258	261	194	257
PATZ1	708.456	0.934171	0.178531	5.23254	1.67192e-07	1.56497e-06	1.91079	1014	818	490	507
LINC01521	62.5502	0.670804	0.426833	1.57158	0.116047	0.21751	1.59196	71	79	47	52
DRG1	1528.37	-0.244583	0.15058	-1.62428	0.104317	0.200148	-1.18475	1395	1347	1638	1760
EIF4ENIF1	679.1	0.0164722	0.172832	0.0953077	0.92407	0.954982	1.01148	731	613	629	761
SFI1	398.049	-0.733542	0.221603	-3.31017	0.0009324	0.00376396	-1.66272	335	255	426	603
PISD	1278.78	-0.289324	0.153323	-1.88701	0.0591583	0.127176	-1.22207	1175	1084	1285	1614
PRR14L	2191.74	0.708152	0.146034	4.84923	1.23941e-06	9.68953e-06	1.63371	2995	2365	1573	1850
DEPDC5	524.957	0.272313	0.190874	1.42666	0.153678	0.270141	1.20774	601	528	421	561
C22orf24	9.40622	-0.412712	1.03321	-0.399444	0.689566	0.795087	-1.33119	10	6	11	11
YWHAH	8680.69	-0.49389	0.14362	-3.43886	0.00058418	0.00249878	-1.40824	6883	7212	10027	10785
LOC339666	3.69842	-3.77226	2.12273	-1.77708	0.0755547	0.15443	-13.6636	1	0	8	6
RTCB	2841.02	0.191244	0.142423	1.34279	0.179341	0.304082	1.14175	3084	2859	2680	2750
FBXO7	2817.47	0.131011	0.150795	0.868799	0.384957	0.53562	1.09506	2816	2943	2654	2860
SYN3	241.126	2.64254	0.27525	9.6005	7.95602e-22	4.35801e-20	6.24431	380	431	61	76
TIMP3	26068.1	-0.390044	0.217892	-1.79008	0.0734409	0.15085	-1.31043	17410	26252	29055	31588
LINC01399	10.8844	-1.38727	1.01719	-1.36383	0.17262	0.295302	-2.61584	8	4	11	22
HMGXB4	905.66	0.432266	0.162778	2.65555	0.00791791	0.0239551	1.34935	1082	962	704	885
TOM1	1493.48	0.420967	0.204432	2.0592	0.0394747	0.0911316	1.33882	1430	1891	1226	1397
HMOX1	9943.59	-0.472729	0.531791	-0.888938	0.374037	0.524855	-1.38773	5543	10475	11677	11978
MCM5	2964.33	0.285294	0.157309	1.81359	0.0697409	0.145057	1.21866	3046	3314	2638	2840
RASD2	8.73849	0.968406	1.09784	0.882098	0.377724	0.528544	1.95668	15	8	7	5
APOL6	1398.57	-1.62707	0.183853	-8.84984	8.76442e-19	3.63048e-17	-3.08884	606	727	2021	2320
RBFOX2	2372	-0.0296212	0.146815	-0.201759	0.840106	0.899874	-1.02074	2600	2029	2335	2583
APOL3	50.9595	-2.27893	0.526275	-4.3303	1.4891e-05	9.29749e-05	-4.85317	16	18	98	73
APOL4	36.3624	-0.464841	0.544121	-0.854299	0.39294	0.542466	-1.38017	32	28	45	41
APOL2	1559.96	-1.34008	0.186788	-7.17432	7.26674e-13	1.5654e-11	-2.53165	772	948	2150	2443
APOL1	758.989	-3.62749	0.205782	-17.6278	1.50599e-69	7.59933e-67	-12.359	102	120	1389	1489
MYH9	48467.4	0.0118492	0.155841	0.0760338	0.939392	0.963877	1.00825	56934	39369	46342	52813
TXN2	2771.06	-0.437872	0.153188	-2.85841	0.00425773	0.0140702	-1.35461	2247	2355	3182	3349
FOXRED2	2159.99	-0.626072	0.147304	-4.25019	2.13591e-05	0.00012896	-1.54336	1881	1468	2514	2872
EIF3D	6694.62	-0.385066	0.137195	-2.80671	0.00500504	0.0161896	-1.30592	5759	5617	7594	7935
IFT27	101.731	1.59	0.374376	4.24707	2.16583e-05	0.000130672	3.0105	185	118	43	62
PVALB	3.91362	0.436975	1.58452	0.275778	0.782719	0.861172	1.35376	6	3	2	5
NCF4	238.315	-0.194351	0.293657	-0.661831	0.50808	0.649363	-1.14421	176	255	231	293
CSF2RB	1437.32	1.7042	0.205618	8.2882	1.14974e-16	3.87561e-15	3.25849	1850	2423	658	727
TST	623.643	0.489466	0.178442	2.743	0.00608816	0.0191753	1.40392	769	663	519	544
MPST	2643.66	0.0395631	0.16001	0.247254	0.804711	0.874962	1.0278	3085	2212	2549	2801
KCTD17	493.247	1.03191	0.193666	5.32828	9.91472e-08	9.68896e-07	2.04472	647	650	307	359
TMPRSS6	14.6525	-0.299127	0.867806	-0.344694	0.730325	0.824332	-1.2304	15	11	10	24
IL2RB	765.146	0.0720504	0.21273	0.338694	0.73484	0.827746	1.05121	957	599	676	863
C1QTNF6	5365.77	1.44582	0.174345	8.29285	1.10563e-16	3.73446e-15	2.72417	6907	8376	2687	3244
RAC2	1079.37	0.501533	0.161834	3.09907	0.00194132	0.00715513	1.41572	1397	1097	865	970
CYTH4	5.39401	-0.212598	1.35462	-0.156943	0.87529	0.923817	-1.15877	7	3	5	7
ELFN2	13.8275	4.77105	1.35777	3.51389	0.00044159	0.00194636	27.3042	15	36	1	1
LOC100506271	4.80771	5.74438	2.05569	2.79438	0.00519994	0.0167173	53.6082	11	8	0	0
MFNG	3.35126	-0.822852	1.93503	-0.42524	0.670662	0.780115	-1.7689	5	0	3	6
CARD10	1687.83	0.406992	0.147918	2.75147	0.00593289	0.0187608	1.32592	2100	1691	1398	1583
CDC42EP1	3591.25	-0.0618134	0.145391	-0.425153	0.670725	0.780115	-1.04378	3391	3484	3614	3907
LGALS2	9.43852	-1.27034	1.07755	-1.17892	0.23843	0.375729	-2.41219	7	4	9	19
GGA1	2496.4	-0.251535	0.158473	-1.58725	0.112457	0.21222	-1.19047	2149	2305	2469	3125
SH3BP1	2537.26	-0.278154	0.154609	-1.79908	0.0720052	0.148468	-1.21264	2176	2307	2560	3169
LOC101927051	9.40868	-0.506233	1.07286	-0.471852	0.637032	0.754095	-1.42034	5	10	8	15
PDXP	240.376	0.405506	0.258341	1.56966	0.116495	0.218159	1.32455	246	288	203	221
LGALS1	11405.5	-1.16035	0.17443	-6.65226	2.88617e-11	4.9752e-10	-2.23512	8484	5494	15714	16573
NOL12	620.942	0.00103824	0.224108	0.00463276	0.996304	0.997742	1.00072	522	685	600	674
TRIOBP	3256.4	0.523333	0.174414	3.00052	0.00269523	0.00948857	1.43727	3401	4079	2517	2979
H1F0	10552.3	-0.0105843	0.123672	-0.0855836	0.931797	0.959573	-1.00736	10798	9841	10243	11502
GCAT	227.77	-0.295104	0.305156	-0.967059	0.333515	0.483891	-1.22697	157	239	249	265
ANKRD54	759.719	-0.49712	0.169938	-2.9253	0.00344121	0.0117112	-1.41139	686	555	855	972
EIF3L	9034.56	0.230564	0.127628	1.80654	0.0708341	0.14653	1.17329	10105	9054	8236	8805
MICALL1	8521.39	0.862633	0.134198	6.42806	1.29241e-10	2.04964e-09	1.81835	10864	10674	5978	6418
C22orf23	529.387	-0.143494	0.192713	-0.744599	0.456514	0.602824	-1.10458	560	432	553	586
POLR2F	1629.5	-0.619451	0.147158	-4.20944	2.56003e-05	0.000152086	-1.53629	1345	1180	1964	2081
PICK1	1092.7	0.231577	0.204658	1.13153	0.257831	0.398755	1.17412	1026	1271	880	1197
SLC16A8	70.4824	-2.14372	0.460519	-4.655	3.23979e-06	2.33242e-05	-4.41899	25	26	84	156
BAIAP2L2	69.8101	-1.55816	0.421096	-3.70025	0.000215384	0.00102855	-2.94478	42	28	95	120
PLA2G6	251.798	-1.24074	0.272	-4.56156	5.07743e-06	3.49956e-05	-2.3632	152	142	278	458
MAFF	1231.02	0.43285	0.219284	1.97393	0.0483902	0.107827	1.3499	1146	1597	1011	1140
TMEM184B	5469.85	0.707093	0.142745	4.95354	7.28761e-07	5.98389e-06	1.63251	6572	6702	4132	4383
CSNK1E	238.855	0.668732	0.265396	2.51976	0.0117436	0.0334053	1.58968	257	314	175	204
LOC400927-CSNK1E	5.82338	-0.464757	1.42268	-0.326677	0.743912	0.83366	-1.38008	9	1	6	8
LOC400927	20.2951	-0.377503	0.740763	-0.509614	0.610322	0.732809	-1.29909	21	14	16	32
KDELR3	324.461	0.565854	0.25084	2.25583	0.024081	0.0606468	1.48026	341	413	274	260
DDX17	9491.59	0.0937727	0.123568	0.758874	0.447928	0.594772	1.06716	10090	9151	8707	10174
DMC1	10.3583	-0.494785	0.982505	-0.503596	0.614546	0.736217	-1.40911	10	7	11	14
FAM227A	8.23488	-0.121816	1.18661	-0.102658	0.918234	0.951097	-1.0881	13	3	6	12
CBY1	484.224	-0.450385	0.205543	-2.19119	0.0284378	0.0696358	-1.3664	378	421	546	601
TOMM22	2620.18	-0.061141	0.141566	-0.431889	0.665822	0.776347	-1.04329	2649	2387	2693	2785
JOSD1	1355.74	0.110968	0.174252	0.636825	0.524239	0.662792	1.07995	1298	1450	1194	1492
GTPBP1	1034.72	-0.344251	0.162602	-2.11714	0.0342478	0.0809533	-1.26949	888	897	1102	1277
SUN2	3081.87	0.0155475	0.133381	0.116564	0.907205	0.943997	1.01083	3296	2799	2916	3385
DNAL4	189.441	0.139825	0.261239	0.535236	0.592486	0.719156	1.10177	215	176	176	194
NPTXR	13.4289	1.31492	0.897307	1.46541	0.142808	0.2551	2.48789	23	15	6	10
CBX6	1477.05	0.942235	0.161186	5.84564	5.04621e-09	6.31336e-08	1.9215	1847	1951	970	1107
APOBEC3B	279.413	-0.429667	0.224357	-1.9151	0.0554798	0.120765	-1.34692	250	218	307	352
APOBEC3C	1926.64	0.827871	0.1422	5.82189	5.8187e-09	7.1879e-08	1.77506	2481	2352	1335	1517
APOBEC3D	129.019	0.17208	0.304258	0.565571	0.571686	0.702202	1.12668	137	131	118	131
APOBEC3F	416.316	0.112795	0.212647	0.530433	0.595812	0.722033	1.08132	499	356	378	445
APOBEC3G	352.957	0.582445	0.211254	2.75708	0.00583206	0.0184806	1.49738	464	370	270	311
APOBEC3H	76.5436	0.996359	0.385548	2.58427	0.00975862	0.0286501	1.99496	103	97	49	56
CBX7	235.393	-0.665277	0.28573	-2.32834	0.0198942	0.0518188	-1.58587	152	202	248	349
PDGFB	616.192	0.528862	0.204512	2.58597	0.0097106	0.0285439	1.44279	677	744	527	503
RPL3	31846.8	-0.22519	0.1245	-1.80875	0.0704903	0.146068	-1.16893	30411	27265	33999	36359
SNORD83B	36.6595	-1.92326	0.571116	-3.36754	0.000758408	0.00313142	-3.79279	15	15	50	70
SNORD83A	20.5933	-1.50475	0.734069	-2.04988	0.0403761	0.0927114	-2.83776	10	11	26	37
RNU86	47.8925	-0.967759	0.559512	-1.72965	0.0836931	0.16783	-1.9558	47	18	50	82
SNORD43	13.3795	-0.150473	0.863957	-0.174168	0.861734	0.914744	-1.10993	14	11	13	16
SYNGR1	1456.82	-0.374296	0.169362	-2.21004	0.0271024	0.0669639	-1.29621	1463	1045	1608	1767
TAB1	1096.03	0.0669148	0.157614	0.424548	0.671166	0.780354	1.04747	1222	987	1025	1175
LOC100506472	78.979	-0.87308	0.410999	-2.12429	0.0336462	0.0798	-1.83157	61	49	77	136
MGAT3	2021.19	0.139535	0.147083	0.948685	0.342781	0.493472	1.10155	2080	2069	1881	2065
MGAT3-AS1	14.4943	3.81493	1.0855	3.51443	0.000440701	0.00194347	14.0737	26	27	1	3
MIEF1	2451.08	0.717743	0.139993	5.12699	2.94408e-07	2.62445e-06	1.64461	3166	2822	1847	1951
ATF4	13143.9	-0.813751	0.146661	-5.54851	2.88114e-08	3.12553e-07	-1.75778	10887	7946	16223	18177
RPS19BP1	2195.08	-0.433674	0.143601	-3.01999	0.00252784	0.00900396	-1.35067	1840	1818	2412	2771
GRAP2	5.61186	4.44054	2.05678	2.15898	0.0308521	0.0743701	21.7138	20	2	1	0
FAM83F	1718.13	1.63778	0.239533	6.83739	8.06495e-12	1.49886e-10	3.11186	1981	3048	846	864
LOC100130899	282.096	0.34096	0.245901	1.38657	0.165572	0.286341	1.2666	288	327	254	255
TNRC6B	910.92	0.593569	0.159101	3.73077	0.000190893	0.000920453	1.50897	1144	1009	695	797
ADSL	2500.83	-0.235484	0.138221	-1.70367	0.0884419	0.175493	-1.1773	2402	2112	2675	2869
SGSM3	2875.45	-0.608678	0.137411	-4.42963	9.43962e-06	6.19096e-05	-1.52486	2270	2194	3304	3835
MKL1	2295.24	-0.140608	0.136575	-1.02953	0.303231	0.450397	-1.10237	2258	2030	2328	2614
MCHR1	14.0049	2.27829	0.936959	2.43158	0.0150333	0.0411666	4.85102	27	19	3	7
SLC25A17	1088.5	-0.100866	0.160323	-0.629139	0.529258	0.66714	-1.07242	1108	957	1138	1168
ST13	5959.68	-0.0648679	0.129823	-0.499663	0.617313	0.738589	-1.04599	6119	5332	6029	6462
XPNPEP3	602.349	0.142492	0.178648	0.797612	0.425095	0.573173	1.10381	678	566	532	647
RBX1	963.507	-0.82556	0.173603	-4.75545	1.98e-06	1.49325e-05	-1.77222	661	698	1224	1300
MIR1281	18.0645	1.71443	0.812518	2.11002	0.0348569	0.0821916	3.28166	26	28	11	6
EP300	5152.28	0.483725	0.153012	3.16135	0.00157039	0.00595405	1.39835	6839	5029	3909	4950
EP300-AS1	26.7488	-0.72621	0.640922	-1.13307	0.257185	0.398015	-1.65429	25	15	29	40
L3MBTL2	1328.89	0.192347	0.19114	1.00632	0.314264	0.462763	1.14262	1241	1518	1222	1321
CHADL	21.8538	1.50131	0.825208	1.81931	0.0688639	0.143627	2.831	19	43	6	18
RANGAP1	10565.4	0.287258	0.125817	2.28314	0.0224223	0.057205	1.22032	11720	11056	9197	10344
ZC3H7B	4632.05	0.854683	0.133331	6.41021	1.45318e-10	2.28502e-09	1.80836	5930	5759	3135	3646
TEF	462.807	-0.415182	0.223952	-1.85389	0.0637546	0.135159	-1.33347	478	308	522	563
TOB2	3156.01	0.209832	0.136603	1.53607	0.124521	0.229702	1.15655	3541	3111	2915	3082
PHF5A	738.417	-0.0674951	0.169226	-0.398845	0.690007	0.795384	-1.0479	725	689	734	817
ACO2	2402.95	0.355154	0.139363	2.54841	0.0108216	0.031193	1.27912	2717	2572	2062	2264
POLR3H	1614.86	-0.122216	0.150516	-0.811978	0.416804	0.565714	-1.08841	1514	1514	1612	1846
CSDC2	5.04567	-1.65425	1.63953	-1.00898	0.312986	0.46147	-3.14759	5	0	6	10
PMM1	1246.93	-0.609452	0.156039	-3.90576	9.39314e-05	0.000490943	-1.52568	993	943	1503	1583
DESI1	1328.85	0.0855201	0.150707	0.567459	0.570402	0.701295	1.06107	1368	1314	1236	1413
XRCC6	9433.34	-0.432301	0.126435	-3.41915	0.00062817	0.00266436	-1.34938	8290	7479	10675	11544
SNU13	3301.42	-0.727161	0.133434	-5.44961	5.04796e-08	5.21779e-07	-1.65538	2512	2365	3922	4538
C22orf46	892.641	-0.569336	0.191204	-2.97764	0.00290481	0.0100899	-1.48384	669	735	926	1279
CCDC134	114.727	0.937946	0.343796	2.7282	0.00636804	0.0199362	1.9158	148	147	88	72
SREBF2	10522.1	0.320812	0.134473	2.3857	0.0170468	0.045674	1.24903	12815	10217	9241	9942
SHISA8	12.2082	1.99401	1.07306	1.85825	0.0631332	0.134145	3.98343	8	29	5	5
TNFRSF13C	8.47418	-0.801628	1.09507	-0.732033	0.464148	0.60914	-1.74307	5	7	11	11
CENPM	150.171	0.129217	0.288467	0.447942	0.654195	0.767591	1.0937	160	148	128	168
SEPT3	1492.15	1.61533	0.18924	8.53586	1.39114e-17	5.11376e-16	3.06381	1976	2404	714	793
WBP2NL	5.9201	-0.597611	1.38476	-0.431562	0.66606	0.776479	-1.51321	2	7	4	11
NAGA	2093.06	0.427746	0.153234	2.79146	0.0052471	0.0168449	1.34513	2306	2390	1758	1902
FAM109B	6.14581	0.258305	1.35824	0.190176	0.849171	0.906292	1.19607	6	7	9	2
SMDT1	572.411	-0.483411	0.201092	-2.40393	0.0162199	0.0438463	-1.39805	472	463	708	653
NDUFA6	2008.78	-0.545187	0.152564	-3.5735	0.000352243	0.00159217	-1.45921	1565	1630	2299	2596
NDUFA6-AS1	17.8313	0.901206	0.808899	1.11412	0.26523	0.407248	1.86763	19	26	16	9
TCF20	1899.13	0.440648	0.146114	3.01579	0.00256312	0.00910044	1.35721	2392	1917	1536	1776
OGFRP1	17.8138	0.292169	0.770032	0.379424	0.704373	0.805246	1.22448	25	14	15	18
LINC01315	21.8396	0.0668041	0.760457	0.0878473	0.929998	0.958316	1.04739	34	11	20	24
SERHL	13.911	-1.69097	0.909198	-1.85984	0.0629078	0.133751	-3.22873	8	5	25	18
RRP7A	2526.94	-0.428881	0.15353	-2.79347	0.0052146	0.01676	-1.34619	2040	2170	2826	3124
SERHL2	85.0922	-1.09853	0.382316	-2.87336	0.00406126	0.0135202	-2.14137	51	55	99	141
RRP7BP	250.365	-0.291991	0.248445	-1.17528	0.239884	0.377449	-1.22433	220	221	237	333
POLDIP3	2401.36	0.200388	0.145541	1.37685	0.168559	0.290023	1.14901	2507	2520	2089	2510
CYB5R3	6144.88	-0.264982	0.138165	-1.91787	0.0551277	0.120218	-1.20162	5411	5512	6483	7289
ATP5L2	12.8527	-0.65919	0.948962	-0.694644	0.487279	0.630898	-1.5792	15	5	18	14
A4GALT	3922.19	-0.353702	0.138653	-2.55099	0.0107419	0.031006	-1.27784	3782	3005	4287	4744
ARFGAP3	911.076	-0.088456	0.182565	-0.484518	0.628018	0.747704	-1.06323	817	907	932	992
PACSIN2	5982.33	0.0920817	0.129875	0.709005	0.478321	0.622996	1.06591	6255	5854	5686	6192
TTLL1	29.1697	-1.33039	0.64529	-2.0617	0.0392367	0.0906701	-2.51471	22	11	46	39
BIK	362.376	-2.21177	0.331051	-6.68104	2.37258e-11	4.14567e-10	-4.63242	187	71	574	651
MCAT	468.958	-0.0389216	0.196849	-0.197723	0.843262	0.901978	-1.02735	485	424	487	485
TSPO	871.572	-1.70614	0.176499	-9.66656	4.18215e-22	2.36072e-20	-3.26286	434	370	1374	1353
TTLL12	2994.06	0.607226	0.1482	4.09733	4.17941e-05	0.000237308	1.52333	4012	3117	2368	2494
SCUBE1	3.58662	-1.96363	1.88807	-1.04002	0.298329	0.445301	-3.90043	3	0	4	8
PNPLA3	56.271	1.99995	0.498282	4.01369	5.9777e-05	0.000327328	3.99986	102	76	15	32
SAMM50	1520.53	-0.133571	0.150095	-0.889909	0.373515	0.5244	-1.09701	1435	1406	1546	1719
PARVB	110.626	-1.08782	0.328787	-3.30858	0.000937715	0.00378209	-2.12552	73	66	145	164
LDOC1L	1041.17	1.05776	0.157639	6.70998	1.94648e-11	3.43655e-10	2.08169	1505	1263	636	754
PRR5	3882.61	-0.453576	0.170456	-2.66095	0.00779195	0.0236557	-1.36943	2920	3465	4220	5012
ARHGAP8	34.4669	-0.705089	0.582595	-1.21026	0.22618	0.361627	-1.63025	32	20	33	56
PHF21B	3.33936	1.7329	1.94093	0.892818	0.371955	0.5228	3.32395	5	5	3	0
NUP50-AS1	236.191	-0.0940053	0.269482	-0.348837	0.727212	0.822231	-1.06733	199	246	218	285
NUP50	4545.29	0.374441	0.1318	2.84097	0.00449763	0.0147546	1.29634	5206	4861	3888	4231
KIAA0930	3153.27	0.107493	0.168691	0.637217	0.523983	0.66267	1.07735	3857	2618	2948	3284
FAM118A	830.541	0.0667907	0.162563	0.410861	0.681174	0.788729	1.04738	889	781	763	906
SMC1B	5.02434	0.106053	1.41636	0.0748768	0.940313	0.964168	1.07628	3	7	4	6
RIBC2	14.986	0.689511	0.869533	0.792966	0.427797	0.576006	1.61274	25	12	8	16
FBLN1	11656.7	-0.0456105	0.127716	-0.357125	0.720998	0.818072	-1.03212	12209	10359	11701	12573
ATXN10	1863.96	0.110349	0.159361	0.692449	0.488656	0.632216	1.07949	1927	1865	1859	1803
WNT7B	617.653	0.585362	0.184048	3.18049	0.00147024	0.00562684	1.50042	824	638	461	556
MIRLET7BHG	25.2017	-1.90743	0.683049	-2.79252	0.00522989	0.0167994	-3.7514	13	8	37	45
PPARA	330.251	0.665098	0.273706	2.42997	0.0151001	0.0413156	1.58568	518	288	260	263
CDPF1	195.268	-0.0542233	0.273399	-0.19833	0.842787	0.901702	-1.0383	175	199	180	230
PKDREJ	4.35961	-0.258521	1.52762	-0.169231	0.865615	0.917321	-1.19625	6	2	3	7
TTC38	561.941	0.000732473	0.18397	0.00398148	0.996823	0.998125	1.00051	565	537	560	591
GTSE1-AS1	8.68992	0.576534	1.12188	0.513899	0.607323	0.731099	1.49126	7	13	9	5
GTSE1	1307.25	0.405864	0.161173	2.5182	0.0117958	0.0335422	1.32488	1659	1280	1035	1282
TRMU	928.372	-0.544262	0.163913	-3.32043	0.000898791	0.00364174	-1.45827	748	732	1026	1241
CELSR1	1427.83	1.04748	0.227779	4.59866	4.2521e-06	2.98633e-05	2.06692	2486	1348	868	1049
GRAMD4	1074.97	0.642819	0.184682	3.48069	0.000500127	0.00217104	1.56138	1198	1359	757	974
CERK	345.365	-0.381439	0.208349	-1.83077	0.0671344	0.140778	-1.30264	309	280	373	430
TBC1D22A	1042.62	0.172451	0.156019	1.10532	0.269021	0.412006	1.12697	1116	1051	933	1082
LOC284930	6.5004	-0.706066	1.31532	-0.5368	0.591406	0.718211	-1.63135	8	2	5	12
BRD1	1100.62	0.117276	0.16199	0.723966	0.469086	0.613897	1.08468	1115	1127	985	1188
ZBED4	1211.9	0.320626	0.157829	2.03147	0.0422071	0.0962784	1.24887	1482	1171	1044	1169
ALG12	1288.9	0.467998	0.214742	2.17935	0.0293055	0.0713548	1.38319	1235	1669	1089	1125
CRELD2	980.14	0.651377	0.237477	2.74291	0.00608982	0.0191766	1.57067	935	1384	739	826
PIM3	3213.2	0.299213	0.164419	1.81982	0.068787	0.143498	1.23047	3224	3690	2740	3182
PANX2	51.1399	-0.977453	0.483937	-2.01979	0.043405	0.0984982	-1.96899	40	28	75	63
TRABD	2719.6	-0.394046	0.141374	-2.78725	0.00531578	0.0170457	-1.31407	2309	2294	2929	3421
SELO	1137.48	-0.194357	0.158678	-1.22485	0.220633	0.355526	-1.14421	1070	1011	1102	1401
TUBGCP6	1790.47	-0.191661	0.164126	-1.16777	0.2429	0.380936	-1.14208	1817	1476	1647	2303
HDAC10	1289.17	-0.811896	0.207814	-3.90684	9.35112e-05	0.000489145	-1.75552	801	1019	1422	1975
MAPK12	97.4094	-1.0638	0.370429	-2.8718	0.00408141	0.0135737	-2.09043	66	58	104	170
MAPK11	17.9529	-1.17111	0.791528	-1.47956	0.138991	0.249809	-2.25185	15	7	25	26
PLXNB2	8630.53	0.478313	0.160608	2.97815	0.00289994	0.0100793	1.39311	11795	8093	6795	8042
DENND6B	25.1661	-0.269217	0.645526	-0.417051	0.676641	0.785132	-1.20515	25	20	23	34
PPP6R2	2102.49	-0.0681299	0.172164	-0.395726	0.692307	0.797378	-1.04836	1885	2121	1922	2520
SBF1	6081.57	0.441924	0.127112	3.47666	0.000507709	0.00219937	1.35842	7266	6495	4814	5801
ADM2	972.345	-1.47147	0.160332	-9.17765	4.40595e-20	2.0667e-18	-2.77304	540	473	1333	1609
MIOX	18.522	-5.14591	1.25339	-4.10561	4.03246e-05	0.000229646	-35.4058	1	1	28	47
LMF2	4506.03	-0.573002	0.13131	-4.36374	1.2786e-05	8.14153e-05	-1.48762	3639	3464	5178	5892
NCAPH2	2550.06	-0.182758	0.142028	-1.28677	0.198175	0.328392	-1.13505	2356	2323	2539	3040
SCO2	85.4142	-0.501504	0.40805	-1.22902	0.219063	0.353678	-1.41569	54	83	92	114
TYMP	2473.45	-2.08144	0.221538	-9.3954	5.70002e-21	2.87626e-19	-4.23229	736	1095	3814	4409
ODF3B	257.328	-1.74445	0.343693	-5.07561	3.86251e-07	3.34938e-06	-3.35067	78	150	338	482
CPT1B	51.416	-1.04277	0.482915	-2.15933	0.0308245	0.0743568	-2.06018	34	32	54	90
CHKB-CPT1B	6.1141	-0.255009	1.2829	-0.198775	0.842439	0.901547	-1.19334	6	5	4	10
CHKB	5.66812	0.225632	1.33019	0.169624	0.865306	0.917191	1.16929	6	6	3	8
CHKB-AS1	19.5061	0.634699	0.751285	0.844818	0.398213	0.547884	1.55261	29	18	18	13
MAPK8IP2	1993.84	-0.407208	0.162069	-2.51255	0.0119861	0.0339791	-1.32612	1954	1432	2267	2391
ARSA	1105.44	-0.0688333	0.154029	-0.446885	0.654958	0.76827	-1.04887	1152	971	1081	1245
SHANK3	238.492	-0.571307	0.261786	-2.18234	0.0290844	0.0709202	-1.48587	230	150	274	312
RPL23AP82	206.331	0.119058	0.268622	0.443216	0.657609	0.770295	1.08603	251	174	180	228
RABL2B	235.542	-0.129497	0.245796	-0.526847	0.5983	0.723889	-1.09391	215	225	239	266
TRNT1	452.906	0.0889527	0.191727	0.463955	0.64268	0.758624	1.0636	475	441	426	475
CRBN	450.684	0.0550741	0.191401	0.287742	0.773544	0.855348	1.03891	485	418	426	482
LRRN1	2040.09	2.33062	0.204068	11.4208	3.29274e-30	3.4703e-28	5.03021	4220	2541	679	707
SETMAR	282.744	0.288163	0.231108	1.24687	0.212443	0.345536	1.22108	346	267	253	269
SUMF1	1031.84	0.920906	0.15624	5.89418	3.76547e-09	4.78646e-08	1.8933	1378	1272	686	779
ITPR1-AS1	5.33394	0.203173	1.37021	0.148279	0.882123	0.927167	1.15123	4	7	6	4
ITPR1	190.272	0.74475	0.273386	2.72417	0.0064463	0.0201547	1.67568	275	196	139	153
BHLHE40-AS1	15.4363	0.185412	0.86214	0.21506	0.82972	0.892654	1.13714	24	9	12	18
BHLHE40	7932.03	0.421939	0.126046	3.3475	0.000815455	0.00334622	1.33973	9228	8593	6551	7371
ARL8B	3203.95	0.407908	0.172333	2.36698	0.017934	0.0475461	1.32676	3290	3832	2770	2868
EDEM1	4372.3	1.27983	0.131227	9.75283	1.79403e-22	1.07461e-20	2.42811	6547	5632	2498	2735
LMCD1-AS1	3.30008	1.83709	1.7861	1.02855	0.303691	0.450799	3.57289	4	6	1	2
LMCD1	1004.4	0.211895	0.167011	1.26875	0.20453	0.336038	1.15821	1038	1071	871	1044
LINC00312	23.6216	-0.990513	0.713878	-1.38751	0.165286	0.28599	-1.98689	15	16	20	46
SSUH2	65.2178	-1.20291	0.438419	-2.74374	0.00607443	0.0191405	-2.30203	34	43	78	110
OXTR	518.287	1.96044	0.235353	8.32979	8.09877e-17	2.76354e-15	3.89181	703	900	212	222
RAD18	632.59	0.246731	0.175166	1.40856	0.158967	0.277214	1.18652	735	616	547	643
SRGAP3	24.4885	-0.222891	0.682531	-0.326566	0.743996	0.83366	-1.16707	29	16	20	35
THUMPD3	921.559	0.256681	0.165195	1.5538	0.120231	0.223422	1.19473	1008	959	841	879
THUMPD3-AS1	121.391	-0.262052	0.315679	-0.830122	0.40647	0.556257	-1.19918	106	110	126	146
SETD5	3375.97	-0.0263334	0.146847	-0.179326	0.857682	0.91184	-1.01842	3719	2879	3116	3906
LHFPL4	3.44984	-2.58555	1.96311	-1.31707	0.187816	0.315559	-6.00246	2	0	7	5
MTMR14	1749.22	-0.0462662	0.152655	-0.303077	0.761831	0.846807	-1.03259	1668	1700	1737	1909
CPNE9	6.76275	-0.717671	1.21819	-0.589129	0.555775	0.689204	-1.64452	5	5	10	7
BRPF1	1172.5	0.105911	0.166229	0.63714	0.524034	0.662683	1.07617	1366	1033	1041	1286
OGG1	338.663	-0.172861	0.225426	-0.766818	0.44319	0.590211	-1.12729	366	263	356	380
CAMK1	223.224	-0.8859	0.250065	-3.54267	0.000396095	0.0017683	-1.84792	174	135	280	315
TADA3	862.109	-0.42304	0.164151	-2.57714	0.00996223	0.0291805	-1.34075	767	680	981	1043
ARPC4	1889.85	-0.171143	0.146205	-1.17056	0.241774	0.379634	-1.12595	1760	1723	1955	2152
TTLL3	172.006	-1.03662	0.388632	-2.66736	0.00764501	0.0232647	-2.05142	91	128	147	339
RPUSD3	1006.42	-0.687833	0.174552	-3.94057	8.12878e-05	0.000430673	-1.61086	883	640	1197	1354
CIDEC	3.86977	-2.77765	1.88053	-1.47705	0.139662	0.250771	-6.85733	2	0	6	8
JAGN1	1007.56	-0.457841	0.165364	-2.76868	0.00562838	0.0179204	-1.37348	942	732	1139	1254
IL17RE	576.924	-0.169183	0.18265	-0.926271	0.354305	0.504891	-1.12442	593	477	571	686
IL17RC	165.786	-0.473255	0.281305	-1.68235	0.0925004	0.181985	-1.38824	138	134	198	196
CRELD1	731.685	-1.39066	0.169958	-8.18236	2.78335e-16	8.8451e-15	-2.62199	423	371	1005	1173
PRRT3	292.654	0.440937	0.285684	1.54344	0.122723	0.227166	1.35749	435	236	255	253
PRRT3-AS1	3.44173	-1.34003	1.90717	-0.702627	0.482288	0.626545	-2.53156	4	0	6	4
EMC3	1015.35	0.0624627	0.190601	0.327714	0.743128	0.833416	1.04425	923	1098	968	1070
EMC3-AS1	219.253	-0.423259	0.259885	-1.62864	0.10339	0.198782	-1.34095	203	166	214	306
LOC401052	8.34104	-0.251571	1.10427	-0.227817	0.819788	0.885229	-1.1905	8	7	6	13
CIDECP	102.984	-0.432892	0.338431	-1.27911	0.200857	0.331664	-1.34994	90	82	121	121
FANCD2	1142.65	0.494373	0.155921	3.17065	0.00152096	0.00579566	1.40871	1419	1210	870	1085
FANCD2OS	3.58362	2.66261	1.82797	1.4566	0.145228	0.258618	6.33178	5	7	1	1
BRK1	3027.64	-0.362056	0.14352	-2.52268	0.0116464	0.033174	-1.28526	2774	2433	3469	3497
VHL	2646.52	-0.0812686	0.135076	-0.601653	0.547405	0.682687	-1.05795	2688	2366	2651	2933
IRAK2	661.578	0.396686	0.184104	2.15469	0.0311862	0.0749801	1.31648	774	702	593	574
TATDN2	1499.88	0.261793	0.147033	1.78051	0.0749925	0.153488	1.19897	1644	1563	1304	1499
GHRLOS	28.1067	-0.765533	0.63969	-1.19672	0.231414	0.36728	-1.7	22	19	25	49
LINC00852	23.4135	-1.41029	0.766702	-1.83942	0.0658531	0.138773	-2.6579	11	14	18	54
GHRL	4.74984	-1.4244	1.4775	-0.964062	0.335015	0.485566	-2.68403	2	3	8	6
SEC13	3548.01	-0.229511	0.143135	-1.60345	0.108834	0.206885	-1.17244	3160	3231	3720	4140
SLC6A11	38.1889	-0.54425	0.526022	-1.03465	0.300831	0.44791	-1.45826	32	29	44	49
HRH1	554.315	-0.0390534	0.191732	-0.203688	0.838597	0.898605	-1.02744	519	550	538	616
ATG7	1205.51	0.38467	0.174891	2.19949	0.0278432	0.0684144	1.30556	1263	1402	1030	1114
VGLL4	995.262	0.107116	0.196757	0.54441	0.586159	0.71413	1.07707	1191	849	1022	932
TAMM41	304.338	-0.211787	0.224219	-0.944555	0.344886	0.495639	-1.15812	313	243	322	348
SYN2	246.717	-0.654013	0.263876	-2.47848	0.0131942	0.0368827	-1.57354	232	148	277	345
TIMP4	956.723	1.69287	0.162896	10.3924	2.68643e-25	2.04267e-23	3.23299	1473	1393	423	507
PPARG	2313.19	-0.152077	0.143513	-1.05967	0.289294	0.435431	-1.11117	2198	2098	2424	2565
TSEN2	301.691	-0.30907	0.236636	-1.3061	0.191519	0.32007	-1.23891	264	264	284	407
MKRN2OS	52.2283	0.508284	0.484196	1.04975	0.293834	0.440486	1.42236	50	69	45	43
MKRN2	990.575	-0.226419	0.161226	-1.40436	0.160213	0.278832	-1.16993	907	882	1046	1145
RAF1	3779.77	0.319448	0.145548	2.1948	0.0281779	0.0691044	1.24785	4016	4190	3242	3664
TMEM40	2029.39	-0.250132	0.15335	-1.63112	0.102864	0.197933	-1.18932	1778	1848	2049	2490
CAND2	80.9827	0.623406	0.398985	1.56248	0.118175	0.220463	1.54051	122	73	62	69
RPL32	14462.3	-0.63712	0.127462	-4.99852	5.77734e-07	4.8271e-06	-1.55522	11346	10845	17226	18889
IQSEC1	2604.33	0.321555	0.17131	1.87704	0.060513	0.12942	1.24968	2597	3042	2227	2528
NUP210	3143.57	0.685812	0.151334	4.53178	5.84898e-06	3.9819e-05	1.60861	4393	3263	2270	2688
HDAC11	432.752	-0.595138	0.220099	-2.70395	0.00685203	0.0212042	-1.51062	406	276	522	545
FBLN2	4744.65	0.268654	0.208261	1.28999	0.197055	0.327174	1.20468	6601	3718	4307	4509
WNT7A	1313.7	1.13035	0.196329	5.75743	8.54034e-09	1.01581e-07	2.18912	1566	1943	819	869
FGD5P1	7.58377	2.7923	1.30712	2.13622	0.0326611	0.0778629	6.92731	13	13	1	3
TPRXL	663.127	0.630301	0.266487	2.36522	0.0180193	0.0477419	1.54789	602	955	533	531
CHCHD4	458.108	0.059659	0.191607	0.311361	0.755526	0.842261	1.04222	482	436	442	478
TMEM43	3101.01	0.0114081	0.142909	0.0798278	0.936374	0.962025	1.00794	3025	3068	2916	3436
XPC	2264.11	0.177314	0.141434	1.25369	0.209956	0.342749	1.13078	2601	2131	1992	2381
LSM3	1385.19	-0.32643	0.158446	-2.0602	0.0393795	0.0909496	-1.25391	1266	1147	1581	1570
SLC6A6	8270.31	0.214795	0.168152	1.27739	0.201465	0.332238	1.16054	10591	7012	7254	8488
GRIP2	494.203	-0.408068	0.246859	-1.65304	0.0983225	0.190735	-1.32691	520	323	462	708
CCDC174	756.637	-0.677718	0.171826	-3.94421	8.00619e-05	0.000425124	-1.59961	639	508	895	1018
C3orf20	3.34615	-2.54091	1.98714	-1.27867	0.201012	0.331805	-5.81956	2	0	4	8
FGD5	7.54921	1.3796	1.31388	1.05002	0.293707	0.440415	2.60196	16	6	1	8
FGD5-AS1	1733.54	0.590837	0.153345	3.85298	0.000116687	0.000595123	1.50612	2028	2050	1367	1469
NR2C2	1115.96	-0.113128	0.196919	-0.574488	0.565637	0.69781	-1.08157	1247	874	977	1426
MRPS25	1122.89	-0.399401	0.157791	-2.53119	0.0113675	0.032463	-1.31896	1019	885	1159	1475
RBSN	1071.9	0.624552	0.159481	3.91616	8.99712e-05	0.000473066	1.54173	1290	1258	785	951
COL6A4P1	3.08473	-0.589061	1.88586	-0.312356	0.75477	0.841655	-1.50427	4	1	1	7
CAPN7	684.064	0.323865	0.176636	1.83352	0.0667258	0.140186	1.25168	743	746	576	673
SH3BP5-AS1	137.452	-0.801027	0.344089	-2.32796	0.019914	0.0518543	-1.74234	93	103	131	233
SH3BP5	1219.42	0.229562	0.175746	1.30621	0.19148	0.320037	1.17248	1235	1336	1144	1152
METTL6	491.881	0.0520083	0.190685	0.272744	0.78505	0.862711	1.03671	512	471	437	559
EAF1	1536.62	0.469054	0.152354	3.07872	0.00207895	0.00760013	1.3842	1802	1697	1298	1341
COLQ	35.9554	1.25781	0.669269	1.87937	0.0601935	0.128933	2.39132	45	54	9	36
HACL1	422.283	0.130713	0.212212	0.615955	0.537925	0.674766	1.09483	422	441	415	409
BTD	171.602	-0.230369	0.293543	-0.784789	0.432577	0.580395	-1.17314	150	159	153	231
ANKRD28	792.629	0.261975	0.167571	1.56337	0.117966	0.220172	1.19912	900	798	719	758
DPH3	715.469	0.119737	0.175377	0.682741	0.49477	0.63729	1.08654	824	645	659	750
OXNAD1	343.088	0.0387661	0.213122	0.181897	0.855664	0.910279	1.02723	353	329	341	352
RFTN1	43.7582	-0.852442	0.520386	-1.6381	0.101401	0.1955	-1.80555	40	22	53	63
PLCL2	541.95	1.51332	0.205793	7.35361	1.92918e-13	4.5438e-12	2.85466	750	818	251	329
TBC1D5	1047.64	0.912784	0.170438	5.35553	8.53067e-08	8.46056e-07	1.88268	1542	1159	715	776
LOC339862	3.51031	0.478586	1.63109	0.293414	0.769206	0.852361	1.39338	4	4	3	3
SATB1	155.098	-1.50849	0.411632	-3.66466	0.000247667	0.001166	-2.84513	120	42	247	221
KCNH8	3.70693	-2.646	1.80262	-1.46786	0.142142	0.25421	-6.25928	1	1	7	6
EFHB	19.4629	1.14474	0.739503	1.54799	0.121624	0.225558	2.21107	31	22	11	14
RAB5A	2078.9	-0.0702382	0.155449	-0.451841	0.651383	0.765382	-1.04989	1939	2027	2112	2252
PP2D1	7.56426	-1.231	1.17711	-1.04579	0.29566	0.442406	-2.3473	6	3	9	13
KAT2B	467.984	1.03677	0.201084	5.15592	2.52395e-07	2.27798e-06	2.05163	622	611	272	361
SGOL1	248.114	0.225618	0.253578	0.889738	0.373607	0.524473	1.16928	313	216	228	241
UBE2E2	1509.27	-0.6939	0.157998	-4.39182	1.12407e-05	7.2382e-05	-1.61765	1112	1144	1841	1983
UBE2E1-AS1	5.96317	-1.59712	1.42182	-1.1233	0.261312	0.402519	-3.02539	5	1	5	14
UBE2E1	2139.94	-0.448125	0.15586	-2.87516	0.00403817	0.0134541	-1.36427	1714	1824	2409	2658
NKIRAS1	213.337	-0.405874	0.268397	-1.51222	0.130479	0.238108	-1.32489	165	193	221	280
RPL15	23127.6	-0.300786	0.125171	-2.40301	0.0162609	0.043936	-1.23182	21591	19128	25310	27013
NR1D2	458.712	0.626181	0.192976	3.24486	0.00117509	0.0046299	1.54347	601	495	347	394
THRB	840.512	1.20602	0.193393	6.23613	4.48528e-10	6.62135e-09	2.30701	1379	942	499	544
LOC101927854	128.724	2.62017	0.346504	7.56173	3.97745e-14	1.002e-12	6.14822	258	180	35	39
THRB-AS1	5.44141	0.468925	1.46078	0.32101	0.748203	0.836854	1.38408	3	9	7	2
RARB	3.41946	-0.310398	1.68248	-0.184488	0.853631	0.908924	-1.24005	3	3	2	6
TOP2B	3211.92	0.178147	0.143377	1.24251	0.214049	0.347538	1.13143	3769	2954	2958	3224
MIR4442	62.6309	1.44404	0.465208	3.10407	0.00190877	0.00705547	2.72082	113	69	26	44
NGLY1	589.139	0.00720172	0.19625	0.0366967	0.970727	0.982408	1.005	546	607	570	636
OXSM	155.028	-0.22011	0.298897	-0.736408	0.461482	0.607095	-1.16482	157	125	180	160
NEK10	5.43615	0.38671	1.39603	0.277006	0.781775	0.860308	1.30741	5	7	2	8
SLC4A7	781.778	1.16875	0.168339	6.94283	3.84333e-12	7.44175e-11	2.24817	1163	967	462	527
CMC1	237.624	-0.469595	0.274151	-1.7129	0.0867301	0.172796	-1.38472	185	204	304	257
AZI2	805.853	-0.225297	0.163897	-1.37463	0.169246	0.290815	-1.16902	776	684	844	939
ZCWPW2	6.36416	-0.802955	1.31893	-0.608791	0.542663	0.679419	-1.74467	4	5	12	4
TGFBR2	1713	2.26318	0.208322	10.8639	1.71314e-27	1.54201e-25	4.80048	2359	3146	582	629
GADL1	10.9815	1.19529	0.997374	1.19844	0.230746	0.366407	2.28991	15	15	4	10
STT3B	7095.79	0.646154	0.147218	4.38909	1.13825e-05	7.32105e-05	1.56499	8186	8734	5440	5906
OSBPL10	1346.55	0.146338	0.150497	0.972368	0.330868	0.481342	1.10676	1461	1317	1268	1352
ZNF860	78.6947	0.105905	0.387701	0.273161	0.784729	0.862415	1.07617	91	70	64	93
GPD1L	287.344	0.126163	0.239275	0.527271	0.598006	0.723691	1.09139	341	251	283	279
CMTM8	482.95	-0.317508	0.235348	-1.3491	0.177305	0.301213	-1.24618	535	319	517	584
CMTM7	526.404	-0.522701	0.185942	-2.8111	0.00493719	0.0160074	-1.43664	431	416	582	695
CMTM6	5182.59	0.303014	0.138324	2.19061	0.02848	0.0697118	1.23372	6217	5058	4646	4858
DYNC1LI1	1117.47	-0.93584	0.161386	-5.79877	6.68023e-09	8.16135e-08	-1.913	845	667	1439	1572
CNOT10	1041.67	-0.194867	0.15931	-1.22319	0.221258	0.356117	-1.14462	1055	858	1084	1198
TRIM71	540.172	1.52285	0.211221	7.20971	5.60701e-13	1.22691e-11	2.87357	938	648	254	321
GLB1	3987.17	-0.363758	0.188279	-1.93202	0.053357	0.117108	-1.28677	4263	2657	4523	4663
TMPPE	162.593	0.967271	0.331054	2.92179	0.00348023	0.0118054	1.95514	275	153	115	110
CRTAP	5082.63	-0.000885199	0.14378	-0.00615661	0.995088	0.996944	-1.00061	5672	4352	5025	5398
SUSD5	8.88978	-0.381325	1.0833	-0.352001	0.724837	0.82053	-1.30254	6	9	7	14
FBXL2	82.279	-0.0631617	0.397044	-0.15908	0.873606	0.922934	-1.04475	91	68	65	110
UBP1	1809.51	0.254722	0.150437	1.69322	0.090414	0.178682	1.19311	2178	1704	1552	1843
CLASP2	1196.06	1.02912	0.152081	6.76695	1.31527e-11	2.38323e-10	2.04078	1642	1509	741	877
PDCD6IP	5003	0.404373	0.131173	3.08275	0.002051	0.00751518	1.32351	5766	5413	4223	4610
TRANK1	71.1299	0.0539614	0.425807	0.126727	0.899156	0.938436	1.03811	92	52	71	72
EPM2AIP1	559.019	-0.242189	0.191427	-1.26518	0.205808	0.337547	-1.18279	547	461	531	721
MLH1	1167.53	0.333593	0.158037	2.11085	0.0347849	0.0820566	1.26015	1370	1189	1043	1072
LRRFIP2	1123.55	-0.470632	0.154948	-3.03736	0.00238662	0.00855769	-1.38572	968	881	1288	1388
GOLGA4	6096.94	0.484182	0.128972	3.75417	0.000173918	0.000846065	1.39879	7587	6403	4751	5711
C3orf35	11.8233	-2.01244	1.041	-1.93317	0.0532151	0.116874	-4.03463	2	7	17	22
ITGA9	35.5056	-0.028948	0.634499	-0.0456235	0.96361	0.978409	-1.02027	47	23	47	25
ITGA9-AS1	13.0401	-0.724456	1.01516	-0.713634	0.475454	0.620103	-1.65228	17	3	12	22
CTDSPL	2658.55	0.83552	0.169097	4.94108	7.76901e-07	6.33853e-06	1.7845	3991	2752	1888	2027
VILL	55.5613	2.10664	0.476956	4.41684	1.00154e-05	6.52488e-05	4.30686	83	93	20	23
PLCD1	614.827	-0.113242	0.250156	-0.452686	0.650775	0.764872	-1.08166	768	409	594	722
DLEC1	11.9509	-0.954015	1.09778	-0.869037	0.384827	0.535527	-1.93726	8	8	4	30
ACAA1	2054.34	-1.38735	0.146848	-9.44754	3.46892e-21	1.78285e-19	-2.61598	1113	1112	2864	3240
MYD88	1621.58	-0.959716	0.16439	-5.83804	5.28186e-09	6.58762e-08	-1.94493	1027	1124	2025	2379
OXSR1	2789.59	-0.0953995	0.136607	-0.698352	0.484957	0.629073	-1.06836	2898	2411	2788	3129
SLC22A13	3.91702	-0.243687	1.59885	-0.152414	0.878861	0.925958	-1.18401	3	4	2	7
SLC22A14	9.94528	-2.43595	1.12668	-2.16207	0.030613	0.0738901	-5.41122	2	4	19	15
XYLB	593.963	-0.371444	0.182851	-2.0314	0.0422145	0.0962821	-1.29365	505	509	637	740
ACVR2B-AS1	36.7186	0.589796	0.592774	0.994975	0.319748	0.468578	1.50503	30	55	29	31
ACVR2B	985.731	0.262614	0.177519	1.47936	0.139045	0.249878	1.19965	1236	889	837	1008
EXOG	224.793	0.0458836	0.24345	0.188473	0.850506	0.906846	1.03232	231	217	208	247
SCN5A	79.0478	1.27169	0.411731	3.08865	0.00201071	0.00738637	2.41444	103	115	53	41
WDR48	780.78	0.339613	0.165822	2.04806	0.0405541	0.0930434	1.26542	910	804	641	778
GORASP1	1010.79	0.41718	0.156889	2.65908	0.00783555	0.0237524	1.33532	1193	1077	805	977
TTC21A	33.254	-0.727227	0.605662	-1.20071	0.229862	0.36548	-1.65545	34	16	35	51
CSRNP1	1169.77	0.227325	0.201281	1.12939	0.258732	0.399704	1.17066	1545	959	1012	1206
XIRP1	36.1864	-2.69402	0.624524	-4.31371	1.60537e-05	9.93406e-05	-6.47112	10	9	72	55
SLC25A38	792.663	-0.219338	0.177281	-1.23723	0.216001	0.349854	-1.1642	811	633	861	885
RPSA	10833.1	-0.454589	0.136446	-3.33164	0.000863351	0.00351762	-1.37039	9616	8352	12793	12822
SNORA6	17.9452	-0.728708	0.792907	-0.919034	0.358078	0.508421	-1.65715	19	8	22	24
SNORA62	27.2031	-1.28683	0.676778	-1.9014	0.057249	0.123823	-2.43991	15	16	25	56
MYRIP	8.17609	-3.29411	1.34357	-2.45176	0.0142158	0.0392833	-9.80905	2	1	11	20
EIF1B	1419.83	-0.145051	0.165336	-0.877307	0.38032	0.531077	-1.10577	1524	1138	1490	1565
ENTPD3	8.66296	2.59836	1.25364	2.07265	0.0382052	0.0887177	6.05596	23	7	3	2
ENTPD3-AS1	6.20378	-2.31122	1.40088	-1.64984	0.0989763	0.19167	-4.96302	1	3	11	10
RPL14	13626	-0.897758	0.126385	-7.10333	1.21782e-12	2.54124e-11	-1.86317	10158	8569	16471	20043
ZNF619	78.6988	1.26767	0.394567	3.21282	0.0013144	0.0051115	2.40773	130	90	44	51
ZNF620	167.524	0.708511	0.287394	2.4653	0.01369	0.0380388	1.63412	241	170	118	144
ZNF621	596.222	0.184543	0.223734	0.824831	0.409467	0.558981	1.13646	626	617	436	725
CTNNB1	16032.4	0.6496	0.1453	4.47074	7.79477e-06	5.17951e-05	1.56873	18853	19449	12672	12866
ULK4	195.638	0.441058	0.269131	1.63883	0.10125	0.195389	1.3576	210	230	165	175
TRAK1	4197.75	-0.160136	0.139908	-1.14458	0.252385	0.3923	-1.11739	3907	3859	4060	5070
VIPR1	189.073	-0.187939	0.264224	-0.711288	0.476906	0.62159	-1.13914	171	175	190	224
SEC22C	588.729	0.0117874	0.189604	0.0621683	0.950429	0.969823	1.0082	596	563	607	591
SS18L2	347.908	-0.578238	0.240942	-2.3999	0.0163995	0.0442456	-1.49302	337	216	417	437
NKTR	1399.25	-0.952285	0.19515	-4.87975	1.06219e-06	8.46697e-06	-1.93494	1071	811	1495	2337
ZBTB47	118.051	1.26367	0.328315	3.84896	0.000118618	0.000603124	2.40106	159	167	63	80
CCDC13	39.4538	-1.34923	0.553459	-2.43781	0.0147767	0.0405841	-2.54776	26	18	44	74
HIGD1A	3584.04	-0.517341	0.154096	-3.35727	0.000787154	0.00324127	-1.43131	2831	2935	4304	4326
ACKR2	2459.71	0.34734	0.160694	2.1615	0.0306565	0.073963	1.27221	2592	2789	2180	2252
CYP8B1	78.4982	-0.170837	0.427292	-0.399812	0.689295	0.794944	-1.12571	74	71	57	117
ZNF662	64.876	-0.657064	0.453188	-1.44987	0.147095	0.260994	-1.57687	42	56	62	103
KRBOX1	34.1283	-1.18349	0.565723	-2.092	0.0364384	0.085185	-2.27126	22	19	48	49
FAM198A	46.9028	-1.6808	0.524051	-3.20732	0.00133977	0.00519678	-3.20606	26	18	82	63
POMGNT2	436.402	-0.310202	0.218153	-1.42195	0.155041	0.272135	-1.23988	459	312	477	514
SNRK	214.98	0.0239796	0.257416	0.093155	0.92578	0.955739	1.01676	225	201	183	258
SNRK-AS1	7.13814	-0.877665	1.34656	-0.651783	0.514541	0.654721	-1.8374	6	4	2	18
ANO10	1847.01	-0.12254	0.147285	-0.831987	0.405416	0.555226	-1.08865	1743	1721	1875	2076
ABHD5	1019.55	0.0414109	0.230403	0.179732	0.857363	0.911673	1.02912	820	1184	943	1124
TCAIM	683.202	-0.200519	0.175141	-1.1449	0.252249	0.392126	-1.14911	663	586	735	761
ZNF445	745.731	-0.256549	0.215406	-1.191	0.233652	0.370127	-1.19462	826	522	714	964
ZNF852	80.2147	-0.710181	0.407144	-1.7443	0.0811068	0.163609	-1.63601	78	43	94	111
ZKSCAN7	4.16221	-0.0960051	1.52004	-0.0631596	0.949639	0.969433	-1.06881	5	3	3	6
ZNF197	86.1139	0.487147	0.365746	1.33192	0.182885	0.308927	1.40167	109	89	64	84
ZNF35	87.9274	0.841874	0.371685	2.26502	0.0235114	0.0594733	1.79238	130	93	64	65
ZNF502	36.0418	0.0416719	0.586626	0.0710365	0.943369	0.966231	1.02931	29	42	26	48
ZNF501	18.3134	0.92711	0.787961	1.17659	0.239358	0.376777	1.90146	33	15	12	14
KIAA1143	1204.71	0.455709	0.164047	2.77792	0.00547079	0.0174788	1.37146	1550	1198	1013	1069
KIF15	302.775	0.273507	0.236269	1.15761	0.247024	0.385877	1.20874	381	274	245	321
TMEM42	80.432	0.452534	0.391876	1.15479	0.248177	0.387206	1.36844	111	73	70	69
TGM4	4.07321	-0.0152964	1.65682	-0.00923242	0.992634	0.995688	-1.01066	5	3	7	1
ZDHHC3	4079.39	0.658406	0.143441	4.5901	4.43043e-06	3.09721e-05	1.57834	4816	4954	3085	3408
EXOSC7	914.688	-0.667059	0.170147	-3.92049	8.83683e-05	0.000465373	-1.58783	721	666	1150	1145
CLEC3B	3.86505	-2.72066	1.78505	-1.52413	0.127475	0.233909	-6.59173	1	1	5	9
CDCP1	5511.93	0.426147	0.141673	3.00796	0.00263011	0.00930457	1.34364	7075	5396	4503	5162
TMEM158	449.415	1.39794	0.202161	6.91496	4.67989e-12	8.90622e-11	2.63525	724	561	238	270
LARS2	1050.63	0.702878	0.159866	4.39666	1.09929e-05	7.09788e-05	1.62775	1419	1145	774	868
LIMD1	869.649	0.0292803	0.173064	0.169188	0.865649	0.917321	1.0205	980	753	790	984
SACM1L	939.214	0.361283	0.158229	2.28329	0.0224133	0.057205	1.28457	1100	975	797	891
SLC6A20	122.672	2.96941	0.405959	7.31455	2.58243e-13	5.98923e-12	7.83214	287	147	28	29
LZTFL1	150.385	1.13965	0.308585	3.69314	0.000221504	0.00105476	2.20327	241	168	98	94
FYCO1	1616.75	0.980562	0.143842	6.81693	9.30056e-12	1.72272e-10	1.97323	2242	1975	1024	1213
CXCR6	309.653	-1.15646	0.240301	-4.81256	1.49007e-06	1.14873e-05	-2.2291	171	203	409	469
XCR1	75.2135	-0.383934	0.390522	-0.983129	0.325544	0.475064	-1.30489	65	63	74	102
CCR1	294.897	0.100016	0.223089	0.448323	0.65392	0.767431	1.07179	303	295	264	322
CCR3	6.7189	-2.94054	1.42132	-2.06887	0.038558	0.089437	-7.67698	1	2	14	10
CCR2	6.54533	-0.00780044	1.31357	-0.00593834	0.995262	0.996998	-1.00542	9	4	10	3
LOC102724297	247.612	-1.12026	0.238674	-4.6937	2.68309e-06	1.96563e-05	-2.17387	167	140	318	380
CCR5	5.3715	-3.299	1.69418	-1.94725	0.0515046	0.113853	-9.84236	2	0	10	10
CCRL2	152.074	0.608372	0.293468	2.07304	0.0381686	0.0886695	1.52454	173	186	111	137
LTF	216.057	1.02139	0.273261	3.7378	0.000185641	0.000896805	2.02988	258	306	143	149
LRRC2	9.55977	-0.867244	1.07509	-0.806671	0.419856	0.568086	-1.82417	4	9	14	11
ALS2CL	1329.75	0.468449	0.210423	2.22622	0.0259991	0.0647141	1.38362	1410	1602	887	1432
PRSS50	7.15834	1.38284	1.22785	1.12623	0.260067	0.401068	2.60782	8	12	5	3
CCDC12	1108.34	-0.625598	0.152919	-4.09104	4.29439e-05	0.000243191	-1.54285	911	802	1277	1488
NBEAL2	3337.52	0.0383137	0.184578	0.207575	0.835561	0.896736	1.02691	3899	2787	2720	4112
NRADDP	5.40645	-1.74168	1.44372	-1.20639	0.227668	0.363239	-3.34425	4	1	9	8
SETD2	1717.59	0.494023	0.169386	2.91655	0.00353931	0.0119887	1.40837	2323	1649	1312	1627
KIF9-AS1	20.126	-0.390179	0.77435	-0.50388	0.614346	0.736084	-1.31056	26	9	22	25
KIF9	99.4301	0.245776	0.343929	0.714613	0.474848	0.619539	1.18573	103	108	86	101
KLHL18	818.375	0.438723	0.163729	2.67957	0.00737172	0.0225443	1.3554	958	890	663	765
PTPN23	2991.96	-0.0568467	0.147753	-0.384742	0.700428	0.803007	-1.04019	2891	2854	2735	3561
SCAP	3869.73	0.618315	0.146404	4.22336	2.40692e-05	0.000143759	1.53508	4474	4689	2878	3401
ELP6	533.706	-0.0083208	0.182774	-0.0455251	0.963689	0.978409	-1.00578	540	504	517	582
CSPG5	29.0076	0.303576	0.611236	0.496659	0.61943	0.739893	1.2342	33	30	20	34
SMARCC1	4426.02	0.198019	0.134408	1.47327	0.140679	0.252243	1.14712	4915	4375	4126	4318
DHX30	3422.63	0.215922	0.132969	1.62385	0.104408	0.200283	1.16145	3744	3473	3085	3414
MAP4	7420.4	0.0734907	0.125416	0.585975	0.557892	0.691273	1.05226	8054	6910	6938	7918
CDC25A	944.692	0.384891	0.169844	2.26614	0.0234429	0.0593361	1.30576	1198	913	798	884
CAMP	13.2877	-0.219392	0.904951	-0.242436	0.808443	0.877587	-1.16424	11	13	9	21
ZNF589	903.534	-0.322865	0.183138	-1.76296	0.0779075	0.158527	-1.25081	896	688	871	1206
NME6	665.097	0.426532	0.179384	2.37776	0.0174183	0.0464902	1.344	846	658	538	629
PLXNB1	5900.53	0.300594	0.155271	1.93593	0.0528759	0.116359	1.23165	6996	5824	4500	6450
CCDC51	1678.73	-0.0279633	0.161479	-0.17317	0.862518	0.915168	-1.01957	1880	1402	1684	1790
TMA7	1521.32	-0.679711	0.147033	-4.62285	3.78501e-06	2.69696e-05	-1.60182	1175	1118	1797	2051
ATRIP	704.018	0.0428599	0.169002	0.253605	0.799801	0.8719	1.03015	738	665	671	753
TREX1	143.472	0.0472057	0.313503	0.150575	0.880311	0.926432	1.03326	145	141	113	180
SHISA5	19710.1	-0.279235	0.12603	-2.21562	0.0267174	0.0662347	-1.21355	18550	16438	21476	22809
PFKFB4	1472.33	0.0795028	0.145796	0.545301	0.585546	0.713592	1.05665	1544	1425	1355	1589
UCN2	20.7356	-0.945835	0.731719	-1.29262	0.196142	0.325997	-1.9263	16	12	20	37
COL7A1	1117.83	-1.7986	0.209297	-8.59353	8.43344e-18	3.17723e-16	-3.47883	472	504	1381	2229
UQCRC1	8246.2	-0.18074	0.131428	-1.3752	0.169069	0.29063	-1.13347	7921	7252	8778	9166
SLC26A6	1302.06	-0.310378	0.151664	-2.04649	0.0407084	0.09332	-1.24003	1190	1092	1325	1645
CELSR3	956.89	1.26893	0.248617	5.10396	3.32612e-07	2.93206e-06	2.40983	1759	937	479	683
CELSR3-AS1	3.76362	-0.158977	1.59196	-0.0998627	0.920453	0.952569	-1.1165	4	3	5	3
NCKIPSD	1352.76	-0.0177003	0.15074	-0.117423	0.906525	0.943643	-1.01234	1340	1295	1298	1499
IP6K2	2584.54	-0.280652	0.151165	-1.85659	0.0633693	0.134595	-1.21474	2349	2228	2494	3364
PRKAR2A	1200.43	1.61556	0.166397	9.70905	2.75891e-22	1.60503e-20	3.0643	1987	1580	601	608
PRKAR2A-AS1	10.3539	0.598161	1.02239	0.58506	0.558507	0.691726	1.51379	8	16	7	10
SLC25A20	186.505	-0.509538	0.281556	-1.80972	0.0703396	0.145865	-1.42359	137	163	216	233
ARIH2OS	16.7697	-0.155133	0.781835	-0.198422	0.842715	0.901702	-1.11352	15	16	19	17
ARIH2	3405.95	-0.162222	0.13434	-1.20754	0.227223	0.362772	-1.11901	3385	2935	3318	4092
P4HTM	801.307	0.516311	0.178816	2.88739	0.00388456	0.0130178	1.43029	950	900	574	789
WDR6	3767.23	0.325312	0.135914	2.39351	0.016688	0.0448859	1.25293	4176	4036	3115	3769
DALRD3	610.609	0.25923	0.194534	1.33257	0.182674	0.308601	1.19684	616	683	524	619
NDUFAF3	719.137	-0.414963	0.174186	-2.3823	0.0172049	0.0460309	-1.33326	614	594	817	867
IMPDH2	10090.7	0.111728	0.135666	0.823553	0.410194	0.559519	1.08052	10371	10161	9704	10163
QRICH1	2911.31	0.31152	0.154589	2.01515	0.0438886	0.0993789	1.24101	3028	3271	2440	2905
QARS	5418.12	0.0693224	0.131552	0.526959	0.598222	0.723847	1.04922	5546	5329	5140	5713
USP19	1803.04	0.196585	0.140465	1.39953	0.161655	0.280726	1.14598	1993	1789	1606	1847
LAMB2	4038.34	-0.258585	0.153277	-1.68705	0.0915946	0.180629	-1.1963	4206	3060	4103	4953
LAMB2P1	9.12057	-2.26525	1.20126	-1.88574	0.0593302	0.127447	-4.80739	1	5	14	17
CCDC71	647.493	-0.580515	0.186335	-3.11543	0.00183678	0.00682114	-1.49538	508	508	792	795
KLHDC8B	505.215	-0.692685	0.214143	-3.23468	0.00121777	0.00477813	-1.61629	358	396	653	621
C3orf62	180.433	-1.20596	0.313273	-3.84955	0.000118336	0.000602059	-2.3069	118	97	189	336
USP4	740.248	0.129803	0.194887	0.666041	0.505385	0.646762	1.09414	730	782	610	852
GPX1	10741.8	-0.0339124	0.135942	-0.249462	0.803003	0.873847	-1.02378	10840	9992	11072	11157
RHOA	14020.4	-0.258068	0.141345	-1.8258	0.0678805	0.142021	-1.19588	12700	12322	15670	15547
TCTA	536.627	1.04914	0.19069	5.50181	3.75922e-08	3.98463e-07	2.06929	702	714	337	381
AMT	439.166	0.472961	0.194023	2.43765	0.0147832	0.0405953	1.38795	542	462	358	397
NICN1	503.077	0.179363	0.189045	0.948783	0.342731	0.493442	1.13238	557	493	427	546
DAG1	23555.6	0.185452	0.143052	1.2964	0.194838	0.324412	1.13717	23755	25235	21660	23547
BSN-AS2	3.41946	-0.310398	1.68248	-0.184488	0.853631	0.908924	-1.24005	3	3	2	6
BSN	134.963	1.65303	0.328161	5.03727	4.72227e-07	4.02226e-06	3.14494	198	203	52	83
APEH	4936.54	0.0934559	0.137311	0.680616	0.496114	0.638382	1.06692	5433	4593	4817	4961
MST1	120.486	-0.127671	0.365097	-0.34969	0.726571	0.821878	-1.09253	88	135	115	144
RNF123	1495.67	0.500594	0.178224	2.80879	0.0049728	0.0161009	1.4148	1591	1827	1130	1423
AMIGO3	673.222	-0.00475499	0.189787	-0.0250544	0.980012	0.988066	-1.0033	628	685	619	770
GMPPB	613.123	0.856195	0.225957	3.78919	0.000151139	0.000745931	1.81026	666	869	405	493
IP6K1	2692.41	0.418818	0.137715	3.0412	0.0023564	0.00846391	1.33683	3145	2900	2277	2447
FAM212A	4.41551	-0.60875	1.49301	-0.407733	0.68347	0.790247	-1.52494	5	2	5	6
UBA7	87.1231	-1.25432	0.405661	-3.09205	0.00198782	0.00731196	-2.38555	41	59	104	150
TRAIP	316.328	0.0465822	0.216871	0.214792	0.82993	0.892822	1.03282	349	284	295	345
MST1R	508.319	0.442265	0.204826	2.15922	0.0308332	0.0743568	1.35874	658	498	376	515
MON1A	370.424	0.0547641	0.212186	0.258094	0.796334	0.869659	1.03869	367	372	330	419
RBM6	2574.83	-0.684291	0.154091	-4.44083	8.96139e-06	5.9099e-05	-1.60691	2119	1769	2768	3795
RBM5	1850.4	-0.0362476	0.149438	-0.24256	0.808346	0.87754	-1.02544	1801	1778	1722	2138
RBM5-AS1	35.6681	0.0849418	0.541257	0.156934	0.875297	0.923817	1.06064	37	35	34	37
SEMA3F	91.7213	0.358292	0.352525	1.01636	0.309459	0.457282	1.28191	103	99	78	87
SLC38A3	922.668	2.10025	0.81691	2.57096	0.0101416	0.0295913	4.28783	708	2138	334	383
GNAI2	7304.74	0.166664	0.124807	1.33537	0.181754	0.307484	1.12246	7942	7226	6574	7571
SEMA3B	149.924	2.97162	0.429373	6.92084	4.48984e-12	8.60355e-11	7.84418	360	172	21	50
IFRD2	1612.35	0.570994	0.148746	3.83873	0.000123673	0.000625198	1.48555	1940	1839	1287	1372
HYAL3	392.572	0.291102	0.214951	1.35427	0.175649	0.299193	1.22357	426	420	369	352
NAT6	298.701	0.647811	0.254142	2.54901	0.0108028	0.0311548	1.56679	318	392	208	272
HYAL1	126.483	0.460635	0.41323	1.11472	0.264971	0.406964	1.37615	211	83	109	109
HYAL2	1159.84	0.141377	0.158195	0.893689	0.371489	0.522248	1.10296	1277	1114	1114	1144
TUSC2	1344.11	-0.145604	0.158464	-0.918848	0.358175	0.508483	-1.10619	1251	1248	1410	1482
RASSF1	570.596	-0.438687	0.19199	-2.28495	0.0223158	0.0569856	-1.35537	457	490	621	729
RASSF1-AS1	5.62259	1.43217	1.4329	0.999487	0.317559	0.466477	2.69852	8	8	5	1
ZMYND10	7.29434	-0.73214	1.20337	-0.608408	0.542917	0.679493	-1.6611	8	3	7	12
NPRL2	325.632	-0.895192	0.220266	-4.06414	4.82097e-05	0.000270663	-1.85986	253	196	395	477
CYB561D2	422.831	0.165036	0.264347	0.624315	0.532421	0.670083	1.12119	353	513	407	408
TMEM115	2217.43	0.299054	0.155864	1.91868	0.0550247	0.120072	1.23034	2325	2457	1965	2111
CACNA2D2	16.2447	-0.644058	0.79553	-0.809596	0.418172	0.566822	-1.56272	14	11	17	24
C3orf18	10.1302	-1.39042	1.01796	-1.36589	0.171973	0.294498	-2.62155	6	5	15	15
HEMK1	650.672	-0.344225	0.197361	-1.74413	0.0811356	0.163647	-1.26947	560	563	618	889
CISH	93.2573	0.355303	0.371758	0.955739	0.339204	0.489847	1.27925	92	112	71	98
MAPKAPK3	2323.92	0.531644	0.148793	3.57305	0.000352851	0.00159449	1.44558	2888	2512	1948	1938
DOCK3	527.469	-1.66093	0.220228	-7.54188	4.63233e-14	1.15475e-12	-3.16221	283	217	661	1002
MANF	2615.17	0.11412	0.219667	0.519514	0.603402	0.727473	1.08231	2138	3127	2459	2693
RBM15B	2862.94	0.0846343	0.140345	0.603043	0.54648	0.681868	1.06042	3194	2609	2742	2956
VPRBP	1017.44	0.657637	0.15763	4.17204	3.01884e-05	0.000176963	1.5775	1263	1180	770	850
RAD54L2	620.695	1.29024	0.211191	6.10934	1.00047e-09	1.39529e-08	2.44568	847	877	295	452
TEX264	842.247	0.347993	0.179668	1.93686	0.0527623	0.116178	1.27279	885	958	692	833
GRM2	3.0664	-3.43918	2.29449	-1.49889	0.133903	0.243026	-10.8466	0	1	2	10
RRP9	863.309	-0.68575	0.173024	-3.96331	7.39173e-05	0.000395779	-1.60854	707	595	1092	1085
PARP3	10.3254	0.177439	1.01992	0.173974	0.861886	0.914789	1.13087	16	6	9	11
PCBP4	223.134	-0.810977	0.332713	-2.43746	0.0147907	0.0406092	-1.7544	224	100	269	316
ABHD14B	492.461	-0.0219555	0.197524	-0.111154	0.911494	0.946626	-1.01533	468	488	456	566
ABHD14A	45.5431	1.40148	0.506931	2.76463	0.0056987	0.0180993	2.64172	62	67	27	24
ACY1	45.7962	0.469541	0.545824	0.860241	0.389656	0.539544	1.38467	40	63	28	52
RPL29	11605.2	-0.356645	0.127533	-2.79648	0.00516619	0.0166333	-1.28044	10150	9797	12526	14243
DUSP7	428.716	1.2986	0.217856	5.96083	2.50958e-09	3.26737e-08	2.45991	696	508	255	252
POC1A	717.478	0.177948	0.174429	1.02018	0.307645	0.45545	1.13127	763	730	674	705
ALAS1	4254.59	-0.133856	0.477389	-0.280392	0.779177	0.858579	-1.09722	2844	4975	4405	4720
TLR9	4.6726	-0.709707	1.43665	-0.493999	0.621307	0.741683	-1.63547	4	3	5	7
TWF2	1200.19	-0.563134	0.153112	-3.67793	0.000235135	0.00111456	-1.47747	996	906	1412	1523
PPM1M	208.149	-0.895899	0.25409	-3.52591	0.000422022	0.00187201	-1.86077	152	134	248	310
WDR82	2330.22	0.267613	0.141876	1.88624	0.0592624	0.127317	1.20381	2741	2270	2087	2249
GLYCTK	108.55	0.563338	0.349669	1.61106	0.107167	0.204228	1.47768	112	140	83	97
DNAH1	118.322	-0.852973	0.395485	-2.15677	0.0310233	0.0746966	-1.80622	89	77	98	222
BAP1	3317.83	0.183523	0.13383	1.37131	0.170278	0.292136	1.13565	3551	3368	2973	3411
PHF7	107.473	0.116065	0.340014	0.341354	0.732837	0.826327	1.08377	129	92	92	121
SEMA3G	115.774	2.48003	0.471798	5.25656	1.46776e-07	1.38963e-06	5.5791	127	250	44	27
TNNC1	151.277	-1.47699	0.33672	-4.38639	1.15247e-05	7.4096e-05	-2.78367	104	55	225	231
NISCH	2424.81	-0.0941386	0.147365	-0.638815	0.522944	0.661807	-1.06743	2508	2108	2235	2934
STAB1	30.6413	-0.65346	0.587714	-1.11187	0.266195	0.408429	-1.57294	27	20	36	41
NT5DC2	1200.26	0.877765	0.176006	4.98712	6.12848e-07	5.09747e-06	1.83753	1802	1272	814	924
SMIM4	236.291	-0.275167	0.256564	-1.07251	0.283492	0.428921	-1.21013	204	214	272	256
PBRM1	1167.39	0.270514	0.157485	1.71772	0.0858486	0.171306	1.20624	1255	1245	1000	1176
GNL3	3864.43	-0.619827	0.151277	-4.09731	4.17982e-05	0.000237308	-1.53669	2868	3085	4378	5257
SNORD19	4.30292	-2.28227	1.7668	-1.29175	0.196445	0.326392	-4.86441	3	0	5	10
SNORD19B	7.75237	-1.9425	1.41241	-1.3753	0.169037	0.290606	-3.84371	0	6	13	12
SNORD69	9.38031	-0.661139	1.08929	-0.606947	0.543886	0.680073	-1.58133	5	9	15	8
GLT8D1	840.097	0.0839111	0.170308	0.492701	0.622224	0.742477	1.05989	847	846	751	929
SPCS1	2398.2	-0.0369998	0.157971	-0.234219	0.814815	0.88186	-1.02598	2235	2391	2420	2556
NEK4	422.932	0.880531	0.197711	4.45363	8.44312e-06	5.58803e-05	1.84105	580	498	276	337
ITIH4	23.4334	-1.76696	0.699231	-2.52701	0.0115039	0.0328076	-3.40336	12	9	31	44
MUSTN1	15.1315	-1.84021	0.86316	-2.13195	0.0330113	0.0785067	-3.58062	7	6	20	29
TMEM110	272.54	-0.832927	0.230977	-3.6061	0.000310835	0.00142747	-1.7813	194	190	342	374
SFMBT1	661.382	0.773007	0.17904	4.31751	1.57797e-05	9.78999e-05	1.70883	900	743	442	565
RFT1	472.306	-0.0109702	0.210257	-0.052175	0.958389	0.974906	-1.00763	430	488	466	506
PRKCD	1485.11	-0.271789	0.146418	-1.85625	0.0634173	0.13468	-1.2073	1424	1222	1583	1751
TKT	32940.6	-0.770136	0.128906	-5.97441	2.30924e-09	3.02545e-08	-1.70543	26492	21475	40769	44407
DCP1A	1201.79	0.102594	0.16402	0.625498	0.531644	0.669359	1.0737	1387	1068	1061	1328
CHDH	98.5281	0.234965	0.346256	0.678586	0.4974	0.639245	1.17688	107	102	79	108
IL17RB	41.1496	0.17671	0.510503	0.346148	0.729231	0.823377	1.1303	48	38	40	39
ACTR8	504.223	0.245947	0.214361	1.14735	0.251237	0.390771	1.18587	547	525	503	436
SELK	936.498	-0.997453	0.159784	-6.24253	4.3055e-10	6.37858e-09	-1.99647	642	585	1235	1323
CACNA2D3	331.635	1.2543	0.221048	5.67435	1.39214e-08	1.6004e-07	2.38552	511	410	177	227
ESRG	43.7527	-0.899913	0.49731	-1.80956	0.0703637	0.145879	-1.86595	32	28	55	62
CACNA2D3-AS1	3.80158	-0.918146	1.66777	-0.550523	0.581961	0.71047	-1.88968	1	4	6	4
LRTM1	26.1729	3.49712	0.916002	3.81781	0.000134641	0.000673454	11.2912	26	66	1	8
WNT5A	1536.89	-0.98971	0.171663	-5.76541	8.14573e-09	9.73745e-08	-1.98579	1199	837	1931	2274
ERC2	5.0674	-0.9577	1.48359	-0.645531	0.518583	0.658241	-1.94221	6	1	5	9
CCDC66	203.02	-0.0407721	0.269652	-0.151203	0.879816	0.926257	-1.02866	235	161	192	232
FAM208A	1381.84	0.994319	0.163203	6.09251	1.11152e-09	1.5437e-08	1.99214	1791	1810	937	953
ARHGEF3	531.859	0.86189	0.191291	4.50566	6.61675e-06	4.45901e-05	1.81742	666	677	351	426
IL17RD	278.121	1.05247	0.299544	3.51356	0.000442145	0.00194778	2.07407	491	257	188	182
HESX1	6.16961	-1.28256	1.28795	-0.995812	0.319341	0.468187	-2.4327	3	4	8	10
APPL1	1229.75	0.566867	0.152492	3.71736	0.000201312	0.00096662	1.4813	1525	1359	981	1051
ASB14	17.0306	-0.899158	0.864517	-1.04007	0.298307	0.445301	-1.86498	19	5	19	27
DNAH12	9.53792	0.999416	1.19691	0.834997	0.403719	0.553585	1.99919	23	3	7	6
PDE12	1452.47	0.775072	0.154913	5.00329	5.63615e-07	4.72099e-06	1.71128	1893	1707	1091	1101
ARF4	4355.19	-0.692816	0.162114	-4.27362	1.92323e-05	0.000117482	-1.61644	3078	3420	5449	5562
DENND6A	562.801	0.440532	0.187049	2.35517	0.018514	0.0487887	1.3571	712	565	474	505
SLMAP	1708.03	0.641527	0.144432	4.44172	8.92418e-06	5.88769e-05	1.55998	2235	1862	1277	1465
FLNB	42828.9	0.113581	0.15319	0.741441	0.458426	0.604746	1.08191	51787	36267	39229	45332
DNASE1L3	19.5064	-0.110535	0.852687	-0.129632	0.896858	0.936765	-1.07963	22	15	31	9
ABHD6	452.183	-0.158727	0.204866	-0.774783	0.438468	0.585906	-1.1163	488	356	460	520
RPP14	684.37	0.161839	0.172425	0.9386	0.347936	0.49878	1.11871	726	691	627	699
PXK	777.191	-0.719861	0.173319	-4.15339	3.27585e-05	0.000190765	-1.64702	577	573	959	1023
PDHB	1829.2	-0.354179	0.159279	-2.22365	0.0261723	0.0650674	-1.27826	1603	1544	2127	2066
KCTD6	163.13	-0.750621	0.287807	-2.60807	0.00910542	0.0270081	-1.68252	118	120	212	206
C3orf67	21.0617	0.334531	0.752882	0.444334	0.656801	0.76976	1.26097	32	15	13	26
FHIT	97.3447	-1.13755	0.35632	-3.19249	0.00141054	0.00543283	-2.20007	69	51	136	138
PTPRG	406.76	1.59605	0.226232	7.05495	1.72663e-12	3.51489e-11	3.02315	719	491	191	225
PTPRG-AS1	13.6226	-1.544	0.949446	-1.62622	0.103904	0.199539	-2.91603	11	3	18	24
C3orf14	131.526	-0.874185	0.327899	-2.66602	0.00767559	0.0233535	-1.83297	83	98	180	167
THOC7	1248.38	-0.817658	0.150442	-5.43502	5.47903e-08	5.61112e-07	-1.76254	925	849	1504	1772
ATXN7	1018.87	0.649279	0.169591	3.82849	0.00012893	0.000648232	1.56838	1248	1192	697	942
PSMD6-AS2	47.369	-1.44876	0.502296	-2.88428	0.00392305	0.0131231	-2.72974	27	23	56	88
PSMD6	2535.36	-0.530325	0.150419	-3.52566	0.000422424	0.00187329	-1.44425	1987	2070	2932	3214
PRICKLE2	71.2123	0.712482	0.444596	1.60254	0.109037	0.207104	1.63862	92	82	36	77
ADAMTS9	61.9944	5.44756	1.54366	3.529	0.000417132	0.00185328	43.6395	106	130	0	6
MAGI1	1584.3	0.998191	0.165106	6.04577	1.48701e-09	2.01842e-08	1.99749	1991	2135	968	1210
SLC25A26	445.758	-0.247073	0.198163	-1.24682	0.212464	0.345536	-1.1868	427	374	492	498
LRIG1	156.279	-2.01203	0.367611	-5.47326	4.41843e-08	4.642e-07	-4.03349	87	37	254	259
KBTBD8	193.21	0.758859	0.303607	2.49948	0.0124375	0.0350974	1.69215	300	182	153	140
SUCLG2	700.768	-0.0394683	0.185149	-0.21317	0.831194	0.893663	-1.02773	666	686	723	730
EOGT	188.927	0.897293	0.298201	3.00902	0.00262092	0.00927994	1.86257	208	270	119	153
TMF1	1451.44	0.480315	0.172227	2.78885	0.00528954	0.0169779	1.39505	1580	1722	1228	1252
UBA3	1247.86	-0.848017	0.157611	-5.38043	7.43071e-08	7.45848e-07	-1.80003	869	876	1523	1775
ARL6IP5	2827.38	0.326675	0.176702	1.84874	0.0644955	0.136378	1.25412	2812	3318	2534	2600
FRMD4B	642.996	0.362878	0.180856	2.00645	0.0448082	0.101131	1.28599	796	630	518	641
MITF	166.368	0.328074	0.321775	1.01958	0.30793	0.455791	1.25534	225	142	165	135
FOXP1	132.14	-1.06481	0.304908	-3.49224	0.000478982	0.00208632	-2.0919	90	78	174	193
EIF4E3	823.664	0.556013	0.162719	3.41702	0.000633097	0.00267912	1.4702	1019	907	640	730
GPR27	23.157	1.54628	0.746357	2.07177	0.0382867	0.0888942	2.92064	48	21	14	10
LINC00877	14.1968	1.95648	0.897395	2.18017	0.0292446	0.0712585	3.88113	20	24	5	7
LINC00870	3.62669	3.76081	2.13818	1.75889	0.0785969	0.159503	13.5555	5	8	1	0
RYBP	2932.45	0.781391	0.178757	4.37125	1.23539e-05	7.90322e-05	1.71879	3255	3963	2030	2407
SHQ1	529.411	0.0983361	0.19365	0.507804	0.611591	0.733861	1.07054	605	474	517	530
GXYLT2	103.511	-0.194499	0.364032	-0.534292	0.593139	0.719685	-1.14433	115	76	121	104
PPP4R2	1058.89	-0.0446467	0.169526	-0.263363	0.792271	0.867041	-1.03143	1031	1011	1105	1093
EBLN2	22.3956	-1.69792	0.729355	-2.32798	0.0199132	0.0518543	-3.24434	14	7	29	42
FAM86DP	256.219	0.909533	0.245407	3.70623	0.000210368	0.00100662	1.87844	322	332	183	181
LINC00960	53.3752	-0.834113	0.470862	-1.77146	0.0764846	0.156005	-1.78276	47	29	70	70
ZNF717	60.5178	0.0172428	0.425823	0.0404929	0.9677	0.980847	1.01202	67	53	55	69
ROBO1	872.624	0.352388	0.198709	1.77339	0.076164	0.155446	1.27667	1171	768	758	814
GBE1	430.287	1.23508	0.225185	5.48473	4.14101e-08	4.36984e-07	2.35394	539	638	238	290
CADM2	20.0903	-0.368949	0.737718	-0.500122	0.616989	0.738294	-1.29141	14	20	25	21
VGLL3	1470.98	4.18416	0.217682	19.2215	2.44628e-82	1.69731e-79	18.1785	2355	3063	148	167
CHMP2B	1295.73	0.120524	0.167772	0.718379	0.472524	0.617425	1.08713	1336	1308	1290	1246
CGGBP1	1210.49	0.246161	0.150784	1.63254	0.102565	0.197492	1.18605	1354	1225	1077	1196
ZNF654	271.989	0.186624	0.231912	0.80472	0.420981	0.569046	1.1381	322	249	243	280
C3orf38	446.696	0.188289	0.204524	0.920619	0.357249	0.507717	1.13941	451	479	412	444
PROS1	209.905	-1.18373	0.322144	-3.67455	0.000238273	0.00112591	-2.27164	173	83	282	317
ARL13B	162.301	-0.211234	0.340311	-0.620708	0.534792	0.672355	-1.15768	200	100	175	182
DHFRL1	38.6921	-0.409379	0.530529	-0.771643	0.440326	0.587525	-1.32811	32	33	47	43
NSUN3	40.4881	0.749414	0.54097	1.38532	0.165956	0.286759	1.68111	65	36	30	32
ARL6	62.5514	-0.668349	0.414373	-1.61292	0.106763	0.203714	-1.58925	51	44	72	86
CRYBG3	176.632	-1.12965	0.31328	-3.60587	0.000311111	0.00142835	-2.18805	127	92	187	318
MINA	856.948	0.274095	0.188524	1.4539	0.145973	0.25964	1.20924	867	964	788	799
CLDND1	1347.33	-0.302188	0.17361	-1.74061	0.0817516	0.16467	-1.23301	1110	1245	1462	1589
CPOX	1025.29	0.572959	0.156411	3.66316	0.000249121	0.00117186	1.48757	1304	1108	795	898
ST3GAL6-AS1	12.9558	-2.40469	0.979784	-2.45431	0.0141155	0.0390646	-5.29523	3	5	19	26
ST3GAL6	537.424	-0.41168	0.182058	-2.26125	0.0237436	0.0599315	-1.33023	488	419	586	675
DCBLD2	481.907	1.22731	0.217525	5.64215	1.67943e-08	1.90503e-07	2.34129	798	539	283	309
COL8A1	22.439	1.73251	0.729854	2.37377	0.0176075	0.0469271	3.32304	39	29	13	8
CMSS1	556.929	-0.30005	0.180811	-1.65946	0.0970225	0.188785	-1.23119	513	467	601	660
FILIP1L	1115.19	0.083768	0.152751	0.548398	0.583419	0.711885	1.05978	1209	1047	1043	1181
TBC1D23	731.013	0.227025	0.196469	1.15553	0.247875	0.386808	1.17042	710	827	656	726
NIT2	655.369	-0.652941	0.180358	-3.62025	0.000294315	0.00135948	-1.57237	532	469	816	823
TOMM70A	2696.82	0.0789473	0.13535	0.583282	0.559704	0.692642	1.05625	2912	2534	2562	2820
LNP1	26.9688	0.552409	0.654366	0.844189	0.398564	0.548276	1.46653	43	21	21	24
TMEM45A	62.6204	-1.23992	0.456983	-2.71327	0.00666226	0.0206977	-2.36185	48	26	91	89
TFG	5340.42	-0.0600839	0.154739	-0.388292	0.6978	0.801238	-1.04253	4866	5344	5395	5779
ABI3BP	3.93589	-0.399947	1.85338	-0.215793	0.829149	0.892386	-1.31946	7	0	6	3
SENP7	262.291	0.0474858	0.27703	0.17141	0.863901	0.916284	1.03346	336	194	236	296
TRMT10C	746.341	-0.20318	0.179119	-1.13433	0.256657	0.397457	-1.15123	770	598	803	833
PCNP	2488.75	-0.25287	0.159063	-1.58975	0.111892	0.2114	-1.19158	2192	2251	2785	2746
ZBTB11	688.486	0.46177	0.193598	2.3852	0.0170699	0.0457212	1.37723	880	693	494	705
ZBTB11-AS1	92.831	0.128642	0.422948	0.304157	0.761008	0.846175	1.09326	68	119	92	89
RPL24	11914	-0.80998	0.137247	-5.90165	3.5989e-09	4.59226e-08	-1.75319	9020	7984	15554	15466
PDCL3P4	112.516	-0.442095	0.323456	-1.36679	0.171692	0.294168	-1.35858	95	92	126	140
CEP97	274.944	0.52429	0.239603	2.18816	0.028658	0.0700549	1.43823	373	268	213	251
NXPE3	240.209	-0.568729	0.330278	-1.72197	0.0850747	0.170109	-1.48322	268	119	282	307
NFKBIZ	154.886	-0.771877	0.313606	-2.4613	0.0138436	0.0384078	-1.70749	142	85	192	209
ALCAM	62.6226	3.75775	0.607721	6.18335	6.27556e-10	9.03985e-09	13.5268	164	70	5	13
CBLB	1828.72	2.47031	0.200149	12.3424	5.35654e-35	7.62368e-33	5.54162	2633	3389	518	633
LINC00882	6.96998	0.778402	1.36509	0.57022	0.568528	0.69971	1.71523	7	10	9	1
LINC00883	340.699	1.54942	0.21604	7.17192	7.39542e-13	1.58901e-11	2.92699	513	483	170	186
CCDC54	3.39472	0.918068	1.7656	0.519974	0.603082	0.727205	1.88958	7	2	1	4
LOC101929579	8.45495	1.68288	1.1821	1.42363	0.154552	0.271445	3.21068	11	14	6	2
LOC101929607	7.70919	1.80211	1.21894	1.47843	0.139293	0.250244	3.4873	17	7	4	3
BBX	1590.78	0.973301	0.163586	5.94979	2.6848e-09	3.48188e-08	1.96333	2307	1846	1112	1082
CD47	2740.22	-0.37803	0.165373	-2.28592	0.022259	0.0568728	-1.29957	2186	2464	3078	3268
IFT57	577.976	0.271372	0.181316	1.49667	0.134478	0.243537	1.20695	687	558	504	572
HHLA2	7.23293	-1.92596	1.25795	-1.53103	0.125763	0.231391	-3.79989	4	2	8	16
MYH15	30.3234	0.309504	0.622284	0.497367	0.61893	0.739554	1.23928	45	22	24	32
KIAA1524	443.95	0.395255	0.1982	1.99422	0.046128	0.103493	1.31518	553	441	354	436
DZIP3	353.342	0.449859	0.209854	2.14368	0.0320586	0.0766572	1.36591	409	391	276	339
DPPA2	24.7486	0.404834	0.660442	0.612975	0.539893	0.676572	1.32394	35	21	19	25
DPPA4	53.312	1.20849	0.524922	2.30224	0.0213219	0.0548709	2.31096	104	45	33	33
LINC01205	17.3984	0.999499	0.782658	1.27706	0.201582	0.332307	1.99931	28	18	10	14
PVRL3-AS1	3.92646	1.53421	1.73651	0.883504	0.376964	0.527851	2.8963	2	9	3	1
PVRL3	2314.51	2.09948	0.261696	8.02258	1.0355e-15	3.10687e-14	4.28554	2651	4584	894	897
CD96	3.69016	1.14342	1.84845	0.61858	0.536193	0.673355	2.20904	5	5	0	5
ZBED2	138.028	1.24469	0.301066	4.13427	3.5608e-05	0.000205598	2.36968	199	182	81	87
PLCXD2	98.1305	2.49949	0.38133	6.55467	5.57649e-11	9.23058e-10	5.65486	166	161	24	37
PHLDB2	2609.64	2.2574	0.151895	14.8616	5.85167e-50	1.5467e-47	4.78128	4138	4303	877	976
ABHD10	512.077	-0.0768923	0.184264	-0.417293	0.676464	0.784981	-1.05474	526	454	498	583
C3orf52	416.332	0.277006	0.210695	1.31473	0.188601	0.316495	1.21168	519	382	345	431
GCSAM	36.2358	-0.275216	0.577338	-0.476698	0.633577	0.751755	-1.21018	39	26	28	55
CD200	154.644	3.8966	0.403034	9.66816	4.11707e-22	2.33189e-20	14.8934	225	336	18	22
ATG3	1547.45	-0.149834	0.159615	-0.938717	0.347876	0.498737	-1.10944	1393	1475	1558	1786
SLC35A5	405.231	-0.135962	0.199538	-0.681385	0.495628	0.637942	-1.09883	386	371	404	468
CCDC80	9.03275	-1.23147	1.20977	-1.01794	0.308709	0.456588	-2.34806	10	1	13	13
GTPBP8	171.251	0.213487	0.280291	0.761662	0.446262	0.593211	1.15949	200	162	166	158
C3orf17	773.063	0.0714358	0.174249	0.409964	0.681832	0.789066	1.05076	765	785	727	821
BOC	12.1756	-3.49703	1.20079	-2.91228	0.00358802	0.0121315	-11.2905	4	0	22	24
CFAP44	66.593	-1.91479	0.465828	-4.1105	3.94801e-05	0.000225376	-3.77058	30	25	76	144
SPICE1	254.27	0.146091	0.233457	0.625772	0.531464	0.669183	1.10657	271	253	238	257
KIAA2018	577.179	1.78502	0.206174	8.65784	4.8078e-18	1.86185e-16	3.44624	955	806	214	324
NAA50	3727.73	0.270768	0.131836	2.05383	0.0399921	0.0921219	1.20645	4183	3819	3305	3627
ATP6V1A	3423.13	0.13724	0.138686	0.989574	0.322382	0.471595	1.0998	3766	3282	3283	3392
GRAMD1C	94.4868	1.51806	0.388484	3.90764	9.32013e-05	0.000488001	2.86405	117	155	50	50
ZDHHC23	30.3351	-1.01215	0.617744	-1.63847	0.101324	0.195462	-2.01692	26	14	35	49
KIAA1407	12.9482	-1.98001	1.01453	-1.95166	0.0509792	0.112901	-3.94497	2	8	22	20
QTRTD1	494.058	0.439961	0.203774	2.15906	0.0308456	0.0743653	1.35657	652	472	386	478
IGSF11	37.3908	-0.254345	0.576339	-0.441312	0.658987	0.771366	-1.19279	46	22	44	39
UPK1B	55.7862	1.5765	0.491754	3.20587	0.00134653	0.00522057	2.98246	68	94	31	26
B4GALT4	1025.64	-0.244648	0.159101	-1.53769	0.124125	0.229252	-1.1848	935	905	1081	1202
ARHGAP31	575.385	0.691926	0.190909	3.62438	0.000289658	0.0013402	1.61544	714	680	385	524
TMEM39A	608.039	0.109292	0.186978	0.584519	0.558871	0.691973	1.0787	603	631	572	628
POGLUT1	221.478	0.619457	0.244741	2.53107	0.0113716	0.032469	1.5363	278	249	166	193
TIMMDC1	1972.39	0.423606	0.155508	2.72401	0.00644938	0.0201605	1.34128	2201	2222	1705	1743
ADPRH	178.598	3.21719	0.35023	9.18593	4.07992e-20	1.91918e-18	9.29971	281	347	25	47
POPDC2	3.45874	-0.373384	1.6531	-0.225869	0.821303	0.886232	-1.29539	4	2	4	4
COX17	560.593	-0.603901	0.182411	-3.31066	0.000930758	0.00375824	-1.51982	463	411	671	715
NR1I2	3.68638	0.651084	1.62254	0.401274	0.688219	0.79411	1.57035	6	3	2	4
GSK3B	4633.09	0.574815	0.14266	4.02925	5.59546e-05	0.000308835	1.48949	5335	5509	3612	4028
GPR156	39.1458	0.871783	0.527738	1.65193	0.0985498	0.191087	1.82992	48	51	25	32
LRRC58	1327.98	0.428927	0.152494	2.81274	0.00491217	0.0159418	1.34623	1644	1356	1112	1210
FSTL1	12037.1	0.168255	0.130443	1.28987	0.197094	0.327174	1.1237	13530	11525	11346	11871
NDUFB4	2215.44	-1.03751	0.142677	-7.27178	3.54782e-13	8.02694e-12	-2.05269	1545	1310	2958	3148
RABL3	327.611	0.838891	0.219752	3.81745	0.000134838	0.00067407	1.78867	429	396	208	277
GTF2E1	512.346	0.152292	0.2019	0.754294	0.450673	0.597072	1.11133	614	451	489	505
POLQ	560.967	0.192553	0.205277	0.938012	0.348238	0.498999	1.14278	671	510	446	638
HCLS1	60.7868	2.07526	0.471873	4.39793	1.09289e-05	7.06473e-05	4.21422	83	108	21	27
GOLGB1	3099.03	0.427297	0.170194	2.51065	0.0120509	0.0341298	1.34471	4084	2942	2295	3172
IQCB1	448.377	-0.403125	0.19647	-2.05184	0.0401855	0.0924395	-1.32237	385	372	468	584
EAF2	62.2783	0.155542	0.417519	0.372538	0.709492	0.809543	1.11384	69	60	57	64
SLC15A2	55.5637	-2.65669	0.527983	-5.03177	4.8597e-07	4.12876e-06	-6.30585	18	12	113	81
ILDR1	20.8132	1.13826	0.724598	1.57088	0.11621	0.217769	2.20115	27	29	10	17
CD86	4.79748	1.21972	1.46287	0.833788	0.404401	0.554285	2.32902	5	8	2	4
CSTA	56.7248	0.638558	0.43965	1.45242	0.146384	0.260149	1.55677	75	61	44	47
CCDC58	458.799	-0.621988	0.199727	-3.11419	0.00184454	0.00684691	-1.53899	358	350	564	574
FAM162A	731.414	-1.16541	0.187064	-6.23	4.66431e-10	6.85152e-09	-2.24297	480	407	1062	1003
WDR5B	86.2605	-0.332589	0.361703	-0.919509	0.357829	0.508324	-1.25927	79	71	89	109
KPNA1	2054.77	0.454352	0.141567	3.20944	0.00132993	0.00516345	1.37017	2378	2279	1655	1908
PARP9	1482.65	-1.25688	0.228303	-5.50532	3.68494e-08	3.91586e-07	-2.38978	681	1013	2017	2275
DTX3L	1441.04	-1.43857	0.19062	-7.5468	4.46068e-14	1.11698e-12	-2.71053	696	818	2188	2111
PARP15	3.38961	-0.331837	1.70106	-0.195077	0.845333	0.903613	-1.25861	4	2	2	6
PARP14	2778.25	-1.05508	0.156598	-6.73752	1.61118e-11	2.87559e-10	-2.07784	1685	1841	3542	4172
HSPBAP1	191.187	-0.205602	0.268419	-0.765976	0.44369	0.59083	-1.15317	166	181	193	228
DIRC2	2738	0.98485	0.495155	1.98897	0.0467041	0.104616	1.97911	2500	4505	1856	1906
LOC100129550	253.386	0.700518	0.243409	2.87795	0.0040027	0.0133573	1.62509	340	278	168	231
PDIA5	1803.84	-0.376961	0.158911	-2.37216	0.0176845	0.0470567	-1.2986	1480	1587	1939	2250
MIR7110	19.6509	-2.33586	0.832558	-2.80565	0.00502158	0.0162273	-5.04853	10	3	35	32
SEC22A	442.513	-0.193929	0.198864	-0.975185	0.329468	0.479782	-1.14387	401	407	459	510
ADCY5	672.591	4.27629	0.263935	16.2021	4.87675e-59	1.72782e-56	19.3773	1048	1434	59	77
HACD2	551.617	1.06758	0.211281	5.05289	4.35184e-07	3.73156e-06	2.09591	861	615	373	355
MYLK-AS1	16.4595	-0.223424	0.800666	-0.279048	0.780208	0.859204	-1.1675	17	13	13	24
MYLK	869.262	0.465604	0.171482	2.71518	0.00662393	0.0205952	1.38089	1117	871	724	773
CCDC14	1227.28	-0.386297	0.179713	-2.14953	0.0315928	0.0758045	-1.30703	1101	989	1158	1725
KALRN	979.634	0.723525	0.211029	3.42856	0.000606787	0.00258354	1.65121	1029	1342	721	795
UMPS	1372.15	0.221515	0.163666	1.35345	0.175911	0.299516	1.16596	1396	1491	1212	1391
ITGB5	2246.57	0.121263	0.146626	0.827021	0.408225	0.557611	1.08769	2559	2053	2137	2274
MUC13	7.11562	-3.70066	1.54624	-2.39333	0.0166961	0.0449004	-13.002	1	1	7	21
HEG1	7062.68	0.580981	0.158034	3.6763	0.00023664	0.00111947	1.49587	7729	8784	5390	6242
SLC12A8	51.3049	1.2384	0.471698	2.62541	0.00865452	0.0258874	2.35937	69	72	27	36
ZNF148	737.534	0.754654	0.16887	4.46884	7.86439e-06	5.2216e-05	1.68723	970	850	539	587
SNX4	1392.75	0.0494285	0.152786	0.323515	0.746305	0.835139	1.03485	1420	1357	1361	1444
OSBPL11	1446.06	0.67164	0.151805	4.42435	9.67317e-06	6.33167e-05	1.59288	1857	1634	1122	1162
LOC101927056	23.3499	-1.28057	0.68962	-1.85692	0.0633222	0.134529	-2.42935	17	10	32	36
FAM86JP	48.6466	1.16219	0.485233	2.39511	0.0166153	0.0446977	2.23796	78	55	27	35
ALG1L	20.6249	0.741689	0.762252	0.973024	0.330542	0.48105	1.67213	21	29	20	11
SLC41A3	1295.77	-0.615	0.149077	-4.12538	3.70116e-05	0.000212816	-1.53156	1083	930	1491	1732
KLF15	128.98	-1.37792	0.433332	-3.17983	0.00147361	0.00563716	-2.59894	106	38	146	242
ZXDC	828.81	0.431042	0.176746	2.43877	0.0147373	0.0404959	1.34821	1077	802	674	777
TXNRD3	12.1636	1.01653	0.992494	1.02422	0.305731	0.452818	2.02305	18	14	12	4
CHCHD6	174.947	-0.61221	0.3143	-1.94785	0.0514324	0.113724	-1.5286	176	99	216	217
PLXNA1	4913.63	0.602109	0.162271	3.71051	0.000206841	0.000990885	1.51793	6892	4827	3554	4493
TPRA1	1451.37	-0.236249	0.201245	-1.17394	0.240421	0.377937	-1.17793	1125	1465	1523	1699
MCM2	2038.8	0.434248	0.139149	3.12074	0.00180395	0.00673075	1.35121	2479	2129	1670	1892
PODXL2	356.813	-0.204798	0.215105	-0.952084	0.341054	0.491624	-1.15252	324	325	386	396
ABTB1	368	-0.294418	0.241901	-1.2171	0.223565	0.35886	-1.22639	282	361	385	448
MGLL	8186.39	0.226688	0.129769	1.74685	0.0806628	0.16299	1.17015	8854	8453	7403	8071
SEC61A1	11330.8	0.374224	0.14751	2.53693	0.0111829	0.0320457	1.29614	11966	13017	9492	10779
RUVBL1	1811.82	0.244319	0.153272	1.59402	0.110932	0.210023	1.18453	2175	1699	1646	1754
EEFSEC	1225.18	-0.00701578	0.153886	-0.0455907	0.963636	0.978409	-1.00487	1215	1180	1184	1338
GATA2	25212.8	-0.0953568	0.130008	-0.73347	0.463272	0.608439	-1.06833	23953	23787	25227	28243
GATA2-AS1	422.419	-0.195156	0.222345	-0.87772	0.380096	0.530948	-1.14485	353	415	412	517
LOC90246	37.2194	-1.22813	0.587941	-2.08886	0.0367203	0.0857186	-2.34263	15	28	50	57
RPN1	9910.38	-0.231717	0.143791	-1.61148	0.107075	0.204147	-1.17423	8654	9164	10469	11491
RAB7A	11617.9	-0.287952	0.130781	-2.20178	0.0276805	0.0681454	-1.22091	10406	10095	12583	13608
LOC653712	14.5273	-0.761263	0.859107	-0.886109	0.375559	0.526326	-1.69497	9	12	14	24
ACAD9	1440.74	-0.111384	0.162524	-0.685343	0.493128	0.635816	-1.08026	1309	1398	1439	1634
KIAA1257	17.5841	1.21644	0.865477	1.40551	0.159869	0.278321	2.32373	24	24	16	5
EFCC1	2.95685	1.08281	1.82506	0.593302	0.552979	0.68684	2.11816	5	3	1	3
RAB43	109.206	0.19141	0.336745	0.568413	0.569754	0.700757	1.14188	125	104	109	99
ISY1	217.279	-0.338821	0.250443	-1.35289	0.176092	0.299761	-1.26472	191	185	243	254
CNBP	4532.41	-0.0908143	0.151501	-0.599432	0.548885	0.684134	-1.06497	4167	4413	4688	4885
COPG1	5752.1	-0.0538219	0.144867	-0.371527	0.710245	0.810069	-1.03801	5366	5668	5672	6357
HMCES	1094.05	-0.00212956	0.154136	-0.013816	0.988977	0.993571	-1.00148	1120	1026	1024	1229
H1FX	3309.41	-0.193934	0.2028	-0.956278	0.338932	0.489581	-1.14388	3887	2252	3472	3771
H1FX-AS1	20.8811	0.130012	0.698096	0.186238	0.852258	0.908159	1.0943	24	19	19	22
RPL32P3	141.554	-1.12156	0.328556	-3.41362	0.000641068	0.00270529	-2.17583	112	65	178	222
EFCAB12	12.8598	-0.741094	0.889509	-0.833149	0.40476	0.554693	-1.67144	11	8	16	17
MBD4	1055.62	-0.135769	0.162457	-0.835721	0.403312	0.55313	-1.09868	978	991	1062	1208
IFT122	416.965	-0.122132	0.204391	-0.597542	0.550145	0.685141	-1.08834	399	384	387	510
PLXND1	8504.6	0.680584	0.131662	5.16919	2.35106e-07	2.137e-06	1.60279	11450	9188	6186	7252
TMCC1	662.21	0.286095	0.173262	1.65123	0.0986923	0.191296	1.21934	744	684	586	638
TMCC1-AS1	13.7348	-0.854418	0.877761	-0.973406	0.330351	0.480816	-1.80803	8	11	19	17
ALG1L2	11.3593	0.711979	0.963126	0.739238	0.459762	0.605547	1.63805	17	11	6	12
FAM86HP	68.1475	-0.304286	0.443058	-0.686787	0.492217	0.635114	-1.23481	74	47	57	100
COL6A4P2	7.22403	-3.75943	1.55889	-2.41162	0.0158819	0.0431218	-13.5426	2	0	11	17
COL6A5	3.5704	1.97952	1.7457	1.13394	0.256819	0.397671	3.94363	4	7	1	2
PIK3R4	674.453	0.677447	0.175776	3.85403	0.000116191	0.000593137	1.59931	906	729	500	566
ATP2C1	2118.93	0.336704	0.151001	2.22981	0.02576	0.0641957	1.26287	2379	2258	1913	1917
ASTE1	150.635	0.534948	0.289599	1.8472	0.0647179	0.136831	1.44889	175	174	123	129
NEK11	61.0378	1.33195	0.435956	3.05525	0.00224875	0.00813519	2.51743	95	77	36	35
NUDT16P1	91.4565	0.521232	0.355953	1.46433	0.143103	0.255545	1.43518	105	106	74	80
NUDT16	735.269	0.159737	0.17324	0.92206	0.356497	0.506884	1.11708	850	679	647	783
MRPL3	3341.39	-0.349645	0.136689	-2.55796	0.0105288	0.0305127	-1.27425	3062	2711	3740	3930
CPNE4	17.7725	-0.94412	0.766937	-1.23103	0.218313	0.352638	-1.92401	14	10	23	25
ACPP	32.7178	1.92114	0.597391	3.21588	0.00130047	0.00506324	3.78721	57	45	14	14
DNAJC13	2467.08	0.829514	0.143666	5.7739	7.74579e-09	9.31284e-08	1.77709	3458	2764	1659	1998
NPHP3-ACAD11	8.09639	-0.261627	1.18813	-0.2202	0.825715	0.889756	-1.19883	3	11	9	9
ACAD11	30.7439	-0.469624	0.593772	-0.790917	0.428993	0.57698	-1.38475	30	21	30	44
ACKR4	3.62118	-1.97841	1.86936	-1.05834	0.289902	0.436045	-3.94059	3	0	5	7
UBA5	1137.15	-0.0918439	0.160562	-0.572015	0.567312	0.698944	-1.06573	1072	1083	1140	1268
NPHP3	67.1886	-1.19426	0.418281	-2.85516	0.0043015	0.0141727	-2.28827	39	41	83	110
TMEM108	4.45897	0.707719	1.47311	0.480425	0.630926	0.749717	1.63322	7	4	3	4
CDV3	6681.95	-0.0758707	0.132686	-0.571806	0.567454	0.699063	-1.054	6937	5863	6845	7203
TOPBP1	1929.59	0.468208	0.151713	3.08615	0.00202768	0.00744048	1.38339	2475	1941	1606	1713
SRPRB	1535.29	-0.119245	0.157314	-0.758011	0.448444	0.595155	-1.08617	1435	1446	1601	1673
RAB6B	2071.43	-0.68224	0.202106	-3.37565	0.000736417	0.00304818	-1.60463	1981	1179	2542	2688
C3orf36	24.6105	-0.974482	0.684619	-1.42339	0.154623	0.271486	-1.96494	21	12	25	43
SLCO2A1	2481.69	0.0716463	0.177428	0.403805	0.686356	0.792429	1.05092	3037	2002	2364	2602
RYK	1207.98	0.0415679	0.152614	0.272374	0.785335	0.86287	1.02923	1283	1125	1176	1265
AMOTL2	3560.56	-0.218356	0.179573	-1.21597	0.223995	0.359264	-1.16341	3978	2549	3706	4157
ANAPC13	789.828	-0.254979	0.169445	-1.50479	0.132379	0.240871	-1.19332	788	631	810	958
CEP63	613.653	-0.493715	0.187683	-2.63058	0.00852386	0.0255378	-1.40807	568	437	720	750
EPHB1	4.74134	-1.86241	1.51281	-1.23109	0.218289	0.352633	-3.63614	2	2	9	6
PPP2R3A	1750.24	0.886072	0.154719	5.72699	1.02228e-08	1.20304e-07	1.84814	2483	1992	1242	1274
MSL2	805.274	0.445819	0.189022	2.35856	0.0183459	0.0484547	1.36209	1083	754	662	738
PCCB	1866.89	-0.384409	0.153171	-2.50967	0.0120843	0.034205	-1.30532	1586	1585	2121	2208
STAG1	1289.21	0.837691	0.161267	5.19442	2.05357e-07	1.89557e-06	1.78719	1592	1642	903	995
SLC35G2	57.0427	1.001	0.441967	2.26488	0.0235198	0.0594845	2.00139	75	74	37	41
NCK1-AS1	44.0529	0.353518	0.53237	0.664046	0.506661	0.647897	1.27767	52	45	48	30
NCK1	605.749	0.0350812	0.20086	0.174655	0.861351	0.914508	1.02461	559	637	594	632
IL20RB	329.457	2.04042	0.233023	8.75632	2.01735e-18	8.15363e-17	4.11366	504	532	129	135
SOX14	89.732	-2.70971	0.448307	-6.04432	1.50037e-09	2.03289e-08	-6.54191	15	31	152	167
DZIP1L	10.7566	-2.14887	1.11872	-1.92083	0.0547534	0.11959	-4.4348	7	1	18	18
DBR1	466.284	-0.0085573	0.192841	-0.0443749	0.964606	0.978711	-1.00595	501	414	462	497
ARMC8	1099.9	0.0322277	0.154048	0.209206	0.834288	0.895916	1.02259	1186	1002	1040	1195
NME9	11.333	-0.465063	0.961979	-0.483444	0.628781	0.748372	-1.38038	13	6	13	14
MRAS	1057.14	0.664678	0.160451	4.14255	3.43462e-05	0.000199104	1.58521	1275	1264	777	904
ESYT3	126.978	0.446865	0.317531	1.40731	0.159335	0.277761	1.36308	136	150	108	112
CEP70	294.438	-0.381274	0.226452	-1.68369	0.0922419	0.181519	-1.30249	253	248	335	347
FAIM	562.134	-0.0747595	0.209938	-0.356103	0.721763	0.818385	-1.05319	488	579	569	613
PIK3CB	2018.67	0.0878813	0.15019	0.585136	0.558457	0.691715	1.06281	2051	2023	1962	2046
FOXL2	65.0262	-0.200948	0.438699	-0.458056	0.646912	0.762053	-1.14945	75	45	74	68
FOXL2NB	15.9799	0.25859	0.798029	0.324036	0.745911	0.834963	1.19631	16	18	13	17
MRPS22	1016.72	-0.476339	0.167901	-2.83702	0.00455362	0.0149236	-1.39121	853	814	1211	1208
COPB2	4417.8	-0.161608	0.147062	-1.09892	0.271804	0.415466	-1.11853	3970	4183	4568	5001
LOC100507291	9.4421	-0.152837	1.11566	-0.136993	0.891037	0.93284	-1.11175	14	4	13	7
RBP1	35.0726	-1.77314	0.581658	-3.04842	0.00230051	0.00829001	-3.41796	14	17	48	64
CLSTN2	77.3081	-0.406235	0.429242	-0.946401	0.343944	0.494804	-1.32522	84	48	100	79
SLC25A36	946.933	0.172715	0.167343	1.0321	0.302026	0.449175	1.12718	1113	866	829	1004
SPSB4	75.9906	0.555235	0.420075	1.32175	0.186251	0.313438	1.46941	116	64	56	71
PXYLP1	351.725	0.875154	0.213634	4.09652	4.19412e-05	0.000237957	1.8342	463	430	252	256
ZBTB38	976.404	2.10283	0.174481	12.0519	1.89589e-33	2.44732e-31	4.29551	1519	1579	342	417
RASA2	568.346	-0.153569	0.182015	-0.843716	0.398828	0.548504	-1.11232	538	517	557	675
RNF7	1560.31	0.0103011	0.15119	0.0681335	0.945679	0.967472	1.00717	1534	1532	1496	1697
ATP1B3	5698.19	0.0722122	0.129185	0.558984	0.576173	0.706044	1.05133	5890	5564	5376	6030
TFDP2	1335.69	0.782418	0.165098	4.7391	2.14672e-06	1.60661e-05	1.72001	1830	1496	1017	990
GK5	586.783	0.256919	0.185386	1.38586	0.165789	0.28665	1.19492	670	586	474	630
XRN1	674.957	0.809227	0.177859	4.54981	5.36939e-06	3.68553e-05	1.75227	845	838	481	525
ATR	697.582	0.717886	0.18333	3.91581	9.01018e-05	0.000473603	1.64477	981	732	499	586
PLS1	2417.83	-0.108817	0.187844	-0.579296	0.56239	0.694933	-1.07834	2800	1812	2573	2557
TRPC1	143.116	-0.54801	0.306181	-1.78982	0.0734824	0.150916	-1.46207	137	93	159	191
PCOLCE2	38.4765	0.930914	0.552156	1.68596	0.0918031	0.180998	1.90648	42	56	28	26
LOC100289361	9.76553	-0.351586	1.03601	-0.339367	0.734333	0.82751	-1.27596	10	7	7	16
U2SURP	2947.96	-0.00386675	0.138292	-0.0279608	0.977693	0.98676	-1.00268	2918	2850	2798	3271
CHST2	734.037	0.120712	0.168193	0.7177	0.472942	0.617827	1.08727	812	692	682	762
C3orf58	99.7046	-1.12204	0.354874	-3.16179	0.00156802	0.00594775	-2.17654	73	51	137	143
PLOD2	1228.31	-0.583818	0.192725	-3.02927	0.00245142	0.00876553	-1.49881	1188	761	1419	1608
PLSCR4	26.1989	-0.953643	0.634674	-1.50257	0.132949	0.241637	-1.93676	18	17	33	38
PLSCR1	2643.82	-1.3506	0.154959	-8.71582	2.88669e-18	1.13908e-16	-2.55017	1409	1502	3751	4035
GYG1	602.315	0.166483	0.186506	0.892641	0.37205	0.52286	1.12232	612	634	557	607
HLTF	228.382	0.897928	0.263043	3.41362	0.000641051	0.00270529	1.86339	340	247	167	159
HPS3	683.418	0.546675	0.185228	2.95135	0.00316383	0.010865	1.46071	876	721	577	558
WWTR1	708.377	0.721404	0.188862	3.81975	0.000133588	0.000668823	1.64879	1014	729	500	601
WWTR1-AS1	9.33448	0.833667	1.07944	0.772313	0.439929	0.587184	1.78221	17	7	5	9
COMMD2	1210	0.0429419	0.156196	0.274923	0.783375	0.861615	1.03021	1313	1103	1191	1251
RNF13	1054.71	0.174596	0.16187	1.07862	0.280759	0.425714	1.12865	1228	976	972	1061
PFN2	2629.54	-0.0562818	0.147216	-0.382307	0.702234	0.80407	-1.03978	2574	2479	2720	2765
LOC646903	17.2788	0.905747	0.837653	1.08129	0.279567	0.424565	1.87351	22	22	17	7
TMEM183B	1010.22	-0.0741471	0.169711	-0.436903	0.662181	0.773583	-1.05274	1059	878	1068	1050
TSC22D2	2768.42	0.947972	0.148276	6.39328	1.62361e-10	2.52206e-09	1.92916	3855	3315	1945	1919
SERP1	3939.11	0.0566553	0.153794	0.368384	0.712587	0.811461	1.04005	3792	4056	3864	4045
EIF2A	2973.21	-0.0473416	0.13601	-0.348073	0.727785	0.822525	-1.03336	3089	2661	2982	3214
SELT	3910.73	0.252593	0.184961	1.36566	0.172046	0.294532	1.19135	3672	4599	3576	3733
ERICH6-AS1	8.21369	-0.409414	1.11526	-0.367102	0.713543	0.812216	-1.32815	9	5	11	8
LOC101928105	5.31692	-0.372437	1.37783	-0.270306	0.786925	0.863802	-1.29454	4	5	8	4
SIAH2	3051.94	0.590388	0.139829	4.22222	2.41907e-05	0.000144381	1.50565	3722	3473	2441	2548
MED12L	1046.68	0.1664	0.15419	1.07919	0.280502	0.42548	1.12225	1145	1029	942	1085
GPR87	653.58	1.18702	0.175882	6.74898	1.48883e-11	2.68022e-10	2.27683	915	866	386	433
