## Supplementary material for "METTL3 shapes m6A epitranscriptomic landscape for successful human placentation": S1 (part 2 of 2)

### Sheet: combined_METTL3KD_vs_SCR (continued)
gene_id	baseMean	log2FoldChange	lfcSE	stat	pvalue	padj	FoldChange	h_MettKD-1_S13	h_MettKD-2_S14	SP_hTSC_SCR-1_S1	SP_hTSC_SCR-2_S2
IGSF10	168.702	-0.224673	0.36963	-0.607831	0.543299	0.679728	-1.16851	211	100	139	240
AADACL2-AS1	32.485	0.539725	0.580794	0.929288	0.35274	0.503456	1.4537	43	33	21	34
MBNL1	456.449	0.492494	0.224282	2.19587	0.0281016	0.0689578	1.40688	520	525	308	479
RAP2B	2645.87	0.440035	0.144587	3.04339	0.00233931	0.00841161	1.35664	3323	2678	2237	2364
ARHGEF26	30.9191	-1.71207	0.672216	-2.54691	0.0108682	0.0313056	-3.27631	22	7	49	48
DHX36	1577.76	0.445361	0.148091	3.00735	0.00263535	0.00931996	1.36165	1807	1758	1273	1473
MME	2774.83	2.92538	0.202365	14.456	2.29899e-47	5.24421e-45	7.59673	4094	5429	641	682
PLCH1	40.2435	0.406321	0.583893	0.695883	0.486502	0.630299	1.3253	66	26	35	36
C3orf33	110.197	0.742697	0.327171	2.27006	0.023204	0.0588655	1.6733	144	127	82	87
SLC33A1	925.968	0.593598	0.164988	3.59782	0.000320896	0.00146922	1.50901	1206	987	733	780
GMPS	2089.13	0.0704053	0.145084	0.485273	0.627483	0.74736	1.05001	2336	1880	1992	2190
KCNAB1	12.3119	0.0484822	0.924067	0.0524661	0.958157	0.97489	1.03418	17	8	11	14
SSR3	3622.47	0.228005	0.135735	1.67977	0.0930016	0.182733	1.17121	3989	3680	3321	3516
TIPARP-AS1	14.4107	-0.697139	0.907672	-0.768052	0.442456	0.589564	-1.62129	16	6	22	14
TIPARP	429.306	0.436081	0.26616	1.63842	0.101334	0.195462	1.35292	384	572	338	413
LINC00886	3.3286	-1.18784	1.83563	-0.647101	0.517567	0.65715	-2.27811	2	2	1	9
PA2G4P4	1531.38	-0.229971	0.15125	-1.52047	0.128392	0.235124	-1.17281	1391	1370	1619	1772
LEKR1	4.04755	1.60416	1.62795	0.985388	0.324434	0.473901	3.04018	7	5	3	1
CCNL1	1182.79	-0.759589	0.219986	-3.4529	0.00055459	0.0023857	-1.69301	1092	653	1266	1814
SHOX2	18.0839	-3.2449	1.02065	-3.17924	0.00147663	0.00564743	-9.48009	7	0	34	33
RSRC1	627.955	-0.557599	0.180475	-3.08962	0.00200415	0.00736552	-1.47182	548	452	748	784
LOC100996447	102.146	-1.0724	0.349785	-3.06589	0.00217024	0.00787165	-2.10293	75	55	123	163
MLF1	204.28	-1.81147	0.273914	-6.61326	3.75952e-11	6.3816e-10	-3.50999	106	73	302	352
GFM1	1297.25	0.289431	0.151945	1.90484	0.0568012	0.123116	1.22216	1530	1278	1146	1249
LXN	26.8786	3.49436	0.808264	4.32329	1.5372e-05	9.57629e-05	11.2696	33	62	4	5
RARRES1	779.577	-0.721701	0.778136	-0.927474	0.35368	0.50428	-1.64913	292	829	943	1049
MFSD1	1252.34	0.277535	0.175184	1.58425	0.113138	0.213022	1.21212	1260	1418	1097	1227
IL12A	28.368	-2.12661	0.664997	-3.19792	0.00138424	0.00534191	-4.36689	14	7	44	51
IFT80	292.315	-0.14988	0.231008	-0.64881	0.516461	0.656207	-1.10948	305	241	315	314
SMC4	2870.32	-0.0930111	0.137606	-0.675921	0.499091	0.640627	-1.06659	2998	2471	2775	3322
TRIM59	474.797	0.163009	0.19147	0.851358	0.394571	0.543996	1.11962	510	474	446	472
KPNA4	2859.62	0.0844359	0.145424	0.580619	0.561498	0.694036	1.06027	2916	2850	2794	2889
SCARNA7	12.1567	-3.40274	1.21498	-2.80066	0.00509984	0.0164515	-10.5761	0	4	18	28
PPM1L	43.6449	0.729104	0.514664	1.41666	0.156582	0.274114	1.65761	66	42	28	40
B3GALNT1	197.997	1.05862	0.261102	4.05442	5.02581e-05	0.000280932	2.08294	274	251	130	133
NMD3	1058.04	0.0824661	0.174474	0.472656	0.636459	0.753845	1.05883	1137	1001	1085	1012
LOC101243545	5959.36	-0.0401098	0.138039	-0.290568	0.771381	0.854116	-1.02819	6093	5449	6160	6198
LINC01322	4.17544	2.19901	1.70704	1.2882	0.197677	0.327763	4.59163	3	10	2	1
PDCD10	1169	-0.29136	0.167317	-1.74137	0.0816187	0.164422	-1.22379	1112	955	1338	1290
SERPINI1	55.2451	-2.95793	0.527521	-5.60722	2.05598e-08	2.28454e-07	-7.77006	17	8	96	105
GOLIM4	507.124	2.09504	0.209073	10.0206	1.23747e-23	8.32879e-22	4.27238	929	694	171	226
MECOM	24.2817	1.57313	0.740749	2.1237	0.0336956	0.0798832	2.97549	53	20	13	12
ACTRT3	26.5543	0.837563	0.651858	1.28489	0.198832	0.329088	1.78703	27	39	19	20
MYNN	405.333	0.182561	0.200384	0.911054	0.362267	0.512653	1.1349	444	402	379	399
SEC62	2787.61	-0.399944	0.156641	-2.55325	0.0106722	0.0308317	-1.31946	2249	2446	2955	3573
GPR160	294.285	-0.0394305	0.231075	-0.17064	0.864507	0.916578	-1.02771	282	286	305	305
PHC3	797.795	0.435817	0.166535	2.61698	0.00887125	0.0264357	1.35268	969	835	625	772
PRKCI	1265.12	0.0662692	0.159697	0.414967	0.678166	0.786408	1.04701	1401	1147	1251	1279
SKIL	343.982	0.423802	0.216553	1.95704	0.0503432	0.111671	1.34146	379	392	285	318
CLDN11	977.723	2.16591	0.271265	7.98449	1.41104e-15	4.16608e-14	4.48751	2144	1050	386	340
RPL22L1	522.833	0.156258	0.18362	0.850985	0.394778	0.544237	1.11439	586	498	475	541
EIF5A2	102.074	-1.18129	0.373471	-3.163	0.00156152	0.00592887	-2.26779	79	45	145	145
TNIK	625.161	0.318141	0.293869	1.08259	0.278989	0.424034	1.24672	970	420	539	604
PLD1	433.043	-0.703227	0.21027	-3.3444	0.000824599	0.00338041	-1.62814	379	272	526	575
FNDC3B	4129.25	0.353371	0.131469	2.68786	0.00719121	0.0220774	1.27754	4733	4358	3553	3885
TNFSF10	12.9203	-3.22381	1.10217	-2.92498	0.00344483	0.0117164	-9.34249	4	1	16	33
NCEH1	1362.18	1.53038	0.195575	7.82503	5.07539e-15	1.40859e-13	2.88862	1752	2185	672	767
ECT2	1562.08	1.04484	0.160752	6.49968	8.04913e-11	1.31149e-09	2.06314	2085	2037	1049	1036
NLGN1	8.81769	3.0447	1.33571	2.27946	0.0226395	0.0576794	8.25177	26	6	1	3
NAALADL2	3.27535	5.19128	2.29185	2.26511	0.0235061	0.0594688	36.5368	8	5	0	0
TBL1XR1	983.096	0.241904	0.175406	1.37911	0.167861	0.289078	1.18255	1019	1064	915	928
KCNMB2-AS1	23.0782	0.0912365	0.667537	0.136676	0.891287	0.932913	1.06528	27	20	21	25
KCNMB2	4.35961	1.37676	1.57487	0.874205	0.382007	0.532896	2.59684	3	9	2	3
ZMAT3	1272.31	1.06692	0.154206	6.91881	4.55458e-12	8.71757e-11	2.09496	1856	1535	762	931
PIK3CA	291.451	0.529379	0.229814	2.30351	0.02125	0.0547339	1.44331	361	316	208	285
KCNMB3	56.4539	-0.865959	0.446964	-1.93743	0.0526933	0.11608	-1.82255	46	33	69	81
ZNF639	460.85	0.0337168	0.19439	0.173449	0.862298	0.914993	1.02365	506	412	450	484
MFN1	1201.99	0.188823	0.151476	1.24655	0.212561	0.345661	1.13983	1355	1163	1092	1214
GNB4	197.183	-0.554335	0.259896	-2.13291	0.0329323	0.0783748	-1.46849	157	156	217	266
ACTL6A	950.455	-0.163736	0.162382	-1.00834	0.31329	0.461755	-1.12018	922	838	1006	1051
MRPL47	942.764	-0.752563	0.165608	-4.54425	5.51308e-06	3.77638e-05	-1.68478	764	619	1176	1249
NDUFB5	795.437	0.129152	0.171676	0.752302	0.451869	0.598325	1.09365	843	787	770	785
USP13	81.6078	2.42852	0.45819	5.30025	1.15644e-07	1.1175e-06	5.38341	178	96	30	22
TTC14	561.21	-0.0511625	0.189777	-0.269592	0.787474	0.864089	-1.0361	534	545	521	656
CCDC39	17.073	-2.06216	0.865516	-2.38258	0.0171919	0.0460065	-4.17611	7	6	17	41
FXR1	3542.19	-0.649826	0.146995	-4.42073	9.83701e-06	6.42628e-05	-1.56898	3069	2370	4311	4554
DNAJC19	404.398	-0.766854	0.201194	-3.81152	0.000138116	0.000688388	-1.70156	311	277	506	538
ATP11B	1693.37	0.258671	0.143214	1.80618	0.0708895	0.146622	1.19638	1964	1665	1465	1705
DCUN1D1	846.413	0.15026	0.162682	0.923642	0.355673	0.506253	1.10977	943	808	780	867
MCCC1	347.121	-0.37181	0.215637	-1.72425	0.0846635	0.169433	-1.29398	339	258	374	431
LAMP3	609.941	-1.90602	0.185111	-10.2966	7.29795e-25	5.30679e-23	-3.74774	281	225	934	1043
MCF2L2	12.508	0.324849	0.914023	0.355406	0.722285	0.818782	1.25253	11	16	9	14
B3GNT5	689.79	0.617983	0.18005	3.43228	0.000598524	0.00255162	1.53473	815	820	543	572
LINC00888	117.556	0.599984	0.322194	1.86218	0.0625776	0.133219	1.5157	135	142	89	103
KLHL24	174.566	0.132169	0.294952	0.448103	0.654079	0.767509	1.09594	222	140	156	187
YEATS2	1472.68	-0.573127	0.198178	-2.89199	0.00382816	0.0128573	-1.48774	1455	895	1652	1973
MAP6D1	59.5946	0.372234	0.468924	0.793805	0.427309	0.575738	1.29436	61	70	62	43
PARL	1145.73	0.0807077	0.169193	0.477014	0.633352	0.751663	1.05754	1127	1176	1120	1160
ABCC5	3249.51	-0.120821	0.153717	-0.785998	0.431869	0.579724	-1.08735	3506	2640	3058	3926
EIF2B5	1991.51	0.0062024	0.141584	0.0438071	0.965058	0.978782	1.00431	2080	1841	1964	2110
DVL3	13062.5	0.642062	0.175955	3.64902	0.000263247	0.00123135	1.56056	13833	17146	9456	11554
AP2M1	14698.1	-0.136206	0.132122	-1.03091	0.302585	0.449759	-1.09901	13705	13713	14897	16702
ABCF3	1735.59	0.0123759	0.170493	0.0725889	0.942133	0.965381	1.00862	1597	1804	1602	1956
VWA5B2	5.64678	0.484916	1.36478	0.355307	0.72236	0.818782	1.3995	7	6	2	8
ALG3	1803.12	-0.136197	0.143932	-0.946259	0.344016	0.494863	-1.099	1737	1633	1756	2131
ECE2	318.505	0.294626	0.241865	1.21814	0.22317	0.358432	1.22657	419	276	282	305
CAMK2N2	20.826	1.12852	0.838605	1.34571	0.178395	0.302724	2.18635	47	11	12	15
PSMD2	9329.93	0.204691	0.133566	1.53251	0.125396	0.23083	1.15244	9903	9670	8596	9171
EIF4G1	29743.9	0.488449	0.132063	3.69859	0.000216796	0.00103441	1.40294	33851	34129	23951	26876
FAM131A	1011.04	0.544291	0.22886	2.37827	0.017394	0.0464472	1.4583	958	1367	771	921
CLCN2	263.347	0.0131685	0.239224	0.0550468	0.956101	0.973642	1.00917	257	261	233	308
POLR2H	2132.09	-0.576536	0.14823	-3.88946	0.000100468	0.000521345	-1.49126	1843	1526	2576	2649
THPO	7.34906	-4.80923	1.81973	-2.64282	0.00822181	0.0247552	-28.0365	1	0	15	14
CHRD	105.083	-2.45658	0.470574	-5.22039	1.7855e-07	1.66567e-06	-5.48913	49	16	135	236
EPHB3	1144.42	0.187091	0.211069	0.886395	0.375405	0.526199	1.13847	1517	904	989	1216
MAGEF1	1764.55	0.053864	0.164361	0.327719	0.743124	0.833416	1.03804	2063	1489	1694	1859
VPS8	872.512	0.0482732	0.191295	0.25235	0.800771	0.872558	1.03403	1035	720	768	1003
C3orf70	84.1668	0.834736	0.417653	1.99863	0.0456479	0.102762	1.78353	142	73	61	63
EHHADH	242.08	0.881358	0.24996	3.526	0.000421893	0.00187193	1.84211	348	271	149	203
MAP3K13	514.971	0.526624	0.229713	2.29253	0.0218751	0.0560319	1.44055	517	665	388	481
TMEM41A	1116.47	0.57267	0.155312	3.68722	0.000226718	0.00107773	1.48727	1368	1253	828	1021
LIPH	630.228	0.0354669	0.195535	0.181384	0.856066	0.910585	1.02489	585	660	593	686
SENP2	2113.35	0.676727	0.146392	4.62272	3.78748e-06	2.69757e-05	1.59851	2727	2383	1647	1682
IGF2BP2	3541.01	-0.423919	0.133533	-3.17465	0.00150019	0.0057283	-1.34157	3251	2702	3892	4444
TRA2B	4044.39	-0.189825	0.135406	-1.40189	0.160947	0.279729	-1.14062	4040	3395	4279	4554
ETV5	621.585	0.871051	0.186674	4.66616	3.06885e-06	2.22185e-05	1.82899	831	747	456	442
CRYGS	18.5748	-2.21064	0.826446	-2.67488	0.0074756	0.0228243	-4.62882	7	6	21	43
TBCCD1	345.381	0.604422	0.214152	2.82239	0.00476667	0.015521	1.52037	408	408	255	309
DNAJB11	3345.34	-0.150289	0.160272	-0.937714	0.348391	0.499175	-1.10979	2913	3275	3353	3880
FETUB	26.7943	1.11486	0.665173	1.67604	0.0937299	0.183947	2.16574	28	43	14	21
EIF4A2	4089.27	-0.0858936	0.129753	-0.66198	0.507984	0.64929	-1.06134	4168	3631	3959	4704
SNORD2	13.3	-0.483494	0.957308	-0.505055	0.61352	0.735623	-1.39813	13	9	7	26
SNORA81	10.4618	-3.23914	1.22421	-2.64591	0.00814722	0.0245665	-9.44231	3	1	11	29
SNORA63	20.5365	-1.3039	0.763695	-1.70736	0.0877547	0.17442	-2.46896	9	14	21	40
SNORA4	25.5403	-1.13868	0.738069	-1.54279	0.122882	0.227385	-2.2018	23	9	22	52
RFC4	761.447	-0.789866	0.170986	-4.61948	3.84704e-06	2.73181e-05	-1.72891	579	517	967	1009
LOC102724699	10.6465	-0.291334	0.975148	-0.298759	0.765124	0.849276	-1.22377	12	7	12	12
ST6GAL1	234.882	0.123931	0.299415	0.413912	0.678939	0.786921	1.0897	319	169	217	245
RPL39L	535.085	-0.428545	0.185048	-2.31587	0.0205656	0.0532678	-1.34588	474	422	612	646
RTP4	7.52852	-6.32697	1.85317	-3.41413	0.000639864	0.00270157	-80.2798	0	0	14	17
BCL6	673.184	-1.091	0.248119	-4.39708	1.09719e-05	7.08979e-05	-2.13021	551	305	779	1119
LPP-AS2	4.8636	1.22193	1.611	0.75849	0.448158	0.594877	2.33258	13	1	3	3
LPP	1726.66	0.462762	0.195178	2.37098	0.0177412	0.0471626	1.37818	2452	1520	1357	1632
FLJ42393	10.0974	-6.75187	1.76276	-3.83029	0.000127994	0.000643914	-107.775	0	0	16	26
TP63	508.32	4.61956	0.251611	18.3599	2.75171e-75	1.52738e-72	24.5824	1075	851	33	49
P3H2	877.059	2.73639	0.186364	14.683	8.27917e-49	2.02742e-46	6.66399	1449	1532	229	240
P3H2-AS1	5.08914	3.16221	1.95552	1.61707	0.105863	0.202555	8.95199	1	16	2	0
CLDN1	134.42	2.68749	0.38606	6.96131	3.37125e-12	6.58898e-11	6.4419	177	273	36	38
CLDN16	3.66504	5.34832	2.25326	2.37359	0.017616	0.0469347	40.7384	4	10	0	0
IL1RAP	471.194	2.18292	0.279309	7.81544	5.47735e-15	1.51008e-13	4.54071	583	910	165	184
CCDC50	909.319	-0.567733	0.159708	-3.55481	0.000378252	0.00169638	-1.48219	758	681	1021	1213
FGF12	19.511	0.193823	0.74122	0.261492	0.793713	0.867992	1.14379	22	19	13	25
MB21D2	575.663	0.791157	0.197764	4.00052	6.32038e-05	0.000344507	1.73046	712	716	441	420
HRASLS	24.3691	3.31884	0.813095	4.08173	4.47009e-05	0.000252497	9.97859	56	32	6	3
OPA1	1917.37	0.554161	0.151903	3.64811	0.000264171	0.00123428	1.46831	2501	1994	1558	1624
HES1	473.466	1.13871	0.243497	4.67648	2.91845e-06	2.12311e-05	2.20184	801	492	254	358
LOC100505920	6.04802	3.51245	1.5724	2.23382	0.0254951	0.0636308	11.4118	13	9	1	1
LRRC15	157.158	3.45009	0.47518	7.26061	3.85353e-13	8.64811e-12	10.929	157	393	26	28
ATP13A3	5385.68	0.436294	0.141736	3.07821	0.00208248	0.00760892	1.35312	5988	6130	4507	4879
LINC00884	40.931	-0.428851	0.520278	-0.824272	0.409785	0.559231	-1.34616	31	37	48	48
TMEM44-AS1	74.1124	-0.430051	0.386959	-1.11136	0.266413	0.408651	-1.34728	65	59	80	95
TMEM44	584.277	-0.778066	0.234343	-3.3202	0.000899525	0.00364361	-1.71483	355	481	666	856
LSG1	1483.81	0.0410866	0.154751	0.265501	0.790623	0.866035	1.02889	1475	1472	1346	1667
FAM43A	2604.77	2.31088	0.231339	9.98913	1.7006e-23	1.12375e-21	4.96184	3315	5071	824	973
XXYLT1	667.11	0.737504	0.172675	4.27106	1.94544e-05	0.000118621	1.66729	883	757	485	542
ACAP2	1050.17	0.52036	0.163337	3.18581	0.0014435	0.00553979	1.43431	1280	1150	880	885
PPP1R2	1058.88	-0.307001	0.176489	-1.73949	0.0819487	0.164987	-1.23713	1038	827	1226	1165
APOD	14.7452	-2.30032	0.955615	-2.40716	0.0160771	0.0435453	-4.92567	8	2	20	31
SDHAP2	240.524	-0.448543	0.252714	-1.7749	0.0759136	0.15503	-1.36466	213	187	234	341
LINC00969	45.6419	-1.4745	0.523366	-2.81733	0.00484242	0.0157461	-2.77887	31	17	58	81
MIR570	47.456	-1.59748	0.533763	-2.99287	0.00276368	0.0096845	-3.02615	32	15	60	88
MUC20	141.722	-2.40575	0.343898	-6.99555	2.64225e-12	5.23795e-11	-5.29912	41	47	193	302
MUC4	127.966	-2.35734	0.496624	-4.74674	2.06722e-06	1.5527e-05	-5.12426	63	21	128	324
TNK2	1584.65	-1.12463	0.155431	-7.23558	4.63541e-13	1.02781e-11	-2.18046	1028	929	1929	2558
SDHAP1	310.463	-0.681975	0.233753	-2.9175	0.0035285	0.0119589	-1.60433	242	226	324	468
TFRC	6657.08	0.544855	0.225096	2.42054	0.0154973	0.0422219	1.45887	6015	9261	5275	5836
LINC00885	18.77	1.33505	0.785138	1.7004	0.0890554	0.1765	2.52284	20	32	9	13
ZDHHC19	17.1422	-1.51673	0.895212	-1.69427	0.0902146	0.178372	-2.86141	4	13	18	35
SLC51A	47.2174	0.0666412	0.484015	0.137684	0.89049	0.932665	1.04728	52	43	50	44
PCYT1A	1181.68	0.341911	0.161245	2.12044	0.0339691	0.0804286	1.26743	1278	1307	979	1165
TCTEX1D2	90.5049	0.261688	0.381519	0.685909	0.492771	0.635567	1.19888	96	97	94	73
TM4SF19-AS1	4.70245	-0.69214	1.43703	-0.481646	0.630057	0.749157	-1.61568	3	4	5	7
UBXN7	434.312	0.739704	0.194296	3.80709	0.000140613	0.000700622	1.66983	563	504	315	353
RNF168	1426.66	0.157107	0.17827	0.881291	0.37816	0.528993	1.11505	1759	1217	1348	1416
WDR53	285.512	-0.0871699	0.251662	-0.346378	0.729059	0.823294	-1.06228	252	288	310	290
FBXO45	657.302	0.432136	0.176658	2.44617	0.0144382	0.0397922	1.34923	790	694	506	648
LINC01063	4.6815	0.555949	1.46136	0.380433	0.703624	0.804943	1.47014	6	5	2	6
NRROS	17.1776	1.32604	0.857571	1.54627	0.122038	0.2261	2.50714	14	33	10	10
CEP19	159.267	-0.284665	0.297991	-0.955281	0.339436	0.490012	-1.21813	169	115	179	179
PIGX	682.187	-0.41471	0.171646	-2.41609	0.0156884	0.0426589	-1.33303	620	530	759	841
PAK2	4085.84	0.124627	0.152377	0.817882	0.413425	0.562401	1.09023	4836	3581	3890	4121
SENP5	1223.02	0.025601	0.154788	0.165394	0.868634	0.919665	1.0179	1319	1109	1111	1387
NCBP2	2369.06	-0.228796	0.137542	-1.66346	0.09622	0.187552	-1.17186	2254	2030	2506	2738
NCBP2-AS2	450.985	-0.261905	0.206338	-1.2693	0.204335	0.335826	-1.19906	392	410	500	506
PIGZ	9.37559	-1.45256	1.0848	-1.33902	0.180564	0.305962	-2.73694	7	3	15	13
MFI2	189.656	1.31783	0.355882	3.70299	0.00021307	0.00101844	2.49291	190	332	96	128
MFI2-AS1	10.5581	0.00653816	1.14049	0.00573276	0.995426	0.997032	1.00454	3	17	7	15
DLG1	1406.7	0.32384	0.154713	2.09316	0.0363344	0.0849777	1.25166	1726	1357	1207	1359
BDH1	189.723	-0.402143	0.271506	-1.48116	0.138565	0.249271	-1.32147	189	134	207	237
LOC220729	198.208	-0.26125	0.288214	-0.906446	0.3647	0.515009	-1.19852	155	196	191	255
KIAA0226	1361.59	0.877421	0.173657	5.05262	4.35789e-07	3.73482e-06	1.83709	1664	1782	849	1133
FYTTD1	1650.49	0.470097	0.146967	3.19865	0.00138071	0.00532951	1.3852	1959	1803	1376	1460
LRCH3	393.939	0.70533	0.205814	3.42702	0.000610238	0.00259624	1.63052	497	461	304	309
IQCG	69.4228	0.21138	0.417816	0.505918	0.612914	0.735003	1.1578	85	62	71	60
RPL35A	6804.39	-0.771276	0.1436	-5.37101	7.82949e-08	7.82104e-07	-1.70678	5114	4750	8869	8663
LMLN	115.079	0.969292	0.326994	2.96425	0.0030342	0.0104759	1.95788	146	152	73	87
FAM157A	4.96125	0.625531	1.40565	0.445014	0.65631	0.769422	1.54278	8	4	4	4
ZNF595	261.903	-0.383035	0.235309	-1.62779	0.103569	0.199079	-1.30408	251	197	293	315
ZNF718	115.176	0.203885	0.318063	0.641019	0.52151	0.660867	1.1518	126	116	102	118
ZNF876P	43.9134	-0.155411	0.540561	-0.2875	0.773729	0.85535	-1.11374	57	26	46	49
ZNF732	54.8	-0.124951	0.466421	-0.267894	0.788781	0.864785	-1.09047	65	39	59	58
ZNF141	71.6513	0.211269	0.393652	0.53669	0.591482	0.71825	1.15771	80	71	67	69
ABCA11P	86.0157	-0.289072	0.363185	-0.795937	0.426069	0.574346	-1.22185	79	73	86	109
ZNF721	449.138	-0.509617	0.219868	-2.31783	0.0204588	0.0530159	-1.42367	431	302	461	630
PIGG	1011.07	-0.00490649	0.162813	-0.0301357	0.975959	0.985547	-1.00341	985	991	967	1114
ATP5I	1582.23	-1.03719	0.168126	-6.16912	6.86696e-10	9.79851e-09	-2.05223	957	1067	2010	2365
MYL5	81.6293	-1.12287	0.401835	-2.79436	0.00520031	0.0167173	-2.1778	43	57	98	133
MFSD7	14.5742	0.598877	0.855384	0.700126	0.483849	0.628034	1.51454	23	12	10	14
PCGF3	1678.73	-0.293742	0.14343	-2.04799	0.0405612	0.0930466	-1.22582	1546	1415	1730	2075
LOC100129917	59.4817	0.12843	0.442957	0.289939	0.771863	0.854473	1.0931	54	67	52	65
CPLX1	72.1755	0.379193	0.522397	0.725873	0.467917	0.612896	1.30061	44	112	58	71
GAK	4323.65	-0.0154687	0.136739	-0.113125	0.909931	0.945533	-1.01078	4230	4192	4087	4855
TMEM175	538.77	-0.227276	0.207053	-1.09767	0.272348	0.415878	-1.17062	448	520	567	625
DGKQ	602.262	-0.115049	0.187418	-0.613862	0.539307	0.676154	-1.08301	589	546	549	745
SLC26A1	18.1355	2.86326	0.923453	3.10061	0.00193125	0.0071243	7.2766	18	43	4	5
IDUA	26.0132	0.494735	0.648357	0.763061	0.445427	0.592608	1.40906	33	27	16	29
FGFRL1	382.932	0.506079	0.204293	2.47722	0.013241	0.0369949	1.42019	487	398	298	353
SPON2	92.6943	-1.03612	0.366731	-2.8253	0.00472366	0.0154081	-2.05071	60	59	133	121
CTBP1-AS	57.0437	-0.920246	0.50952	-1.80611	0.0709018	0.146629	-1.89244	45	33	47	110
CTBP1	2428.03	0.135089	0.142993	0.944722	0.344801	0.495596	1.09816	2557	2427	2109	2662
CTBP1-AS2	234.158	0.461938	0.245089	1.88478	0.0594599	0.127643	1.37739	274	258	201	202
MAEA	1750.42	0.508225	0.153661	3.30743	0.000941556	0.00379632	1.4223	1990	2032	1419	1545
UVSSA	227.134	-0.220964	0.283105	-0.780502	0.435095	0.58253	-1.16551	186	223	200	307
CRIPAK	74.5853	-1.40365	0.412759	-3.40066	0.000672236	0.00281117	-2.64571	49	32	94	130
FAM53A	5.05758	-1.98901	1.49087	-1.33413	0.182162	0.308009	-3.96963	2	2	5	12
SLBP	1525.86	-0.481042	0.162517	-2.95996	0.00307683	0.0106012	-1.39575	1444	1071	1746	1901
TMEM129	1125.39	0.14139	0.154078	0.91765	0.358802	0.509098	1.10297	1238	1082	1053	1142
TACC3	3527.57	-0.10332	0.138455	-0.746232	0.455527	0.601923	-1.07424	3731	2972	3463	4050
FGFR3	436.853	-0.00667758	0.301916	-0.0221174	0.982354	0.989485	-1.00464	302	538	400	502
LETM1	2732.68	0.254533	0.134118	1.89783	0.0577186	0.124628	1.19295	3048	2788	2363	2761
WHSC1	3514.67	0.0542627	0.157184	0.345217	0.729931	0.823986	1.03833	4112	2965	3183	3921
NELFA	1670.66	-0.339774	0.142286	-2.38797	0.0169419	0.0454512	-1.26556	1521	1375	1773	2064
C4orf48	559.148	-0.646785	0.187158	-3.45582	0.00054863	0.00236128	-1.56568	481	378	670	730
NAT8L	96.864	0.732698	0.376104	1.94813	0.0513997	0.113666	1.66174	141	98	82	66
POLN	30.1569	-1.49566	0.609107	-2.45549	0.0140693	0.0389432	-2.81992	16	15	39	53
HAUS3	350.946	-0.590432	0.212373	-2.78016	0.00543314	0.0173752	-1.5057	287	263	380	490
MXD4	1108.97	0.0800275	0.162896	0.491279	0.623229	0.743357	1.05704	1132	1101	1088	1119
ZFYVE28	20.4386	-0.711098	0.753751	-0.943412	0.34547	0.496353	-1.63705	22	9	26	26
RNF4	2614.77	0.0771814	0.139037	0.555113	0.578818	0.707982	1.05495	2803	2472	2536	2678
FAM193A	1064.46	-0.172627	0.15525	-1.11193	0.26617	0.408429	-1.12711	1067	902	1066	1254
TNIP2	2751.3	-0.336515	0.18196	-1.84939	0.0644014	0.136197	-1.2627	2122	2611	3023	3273
SH3BP2	767.572	-0.597943	0.166884	-3.58299	0.000339681	0.00154377	-1.51356	636	564	860	1043
ADD1	5472.76	0.336691	0.127805	2.63442	0.00842804	0.0252872	1.26286	6224	5762	4666	5267
MFSD10	2660.95	-0.998718	0.139744	-7.14674	8.88613e-13	1.89222e-11	-1.99822	1872	1618	3241	4070
NOP14-AS1	93.7826	0.338078	0.355783	0.950237	0.341992	0.492636	1.26407	101	104	73	98
NOP14	2543.75	0.0306201	0.137762	0.222268	0.824105	0.888599	1.02145	2579	2461	2415	2755
GRK4	60.2479	0.413514	0.440414	0.938923	0.34777	0.498628	1.33193	60	74	50	56
HTT	4462.58	0.582986	0.195439	2.98296	0.00285473	0.00995121	1.49795	6671	3965	3320	4037
MSANTD1	7.30206	-1.94071	1.2389	-1.56649	0.117234	0.219221	-3.83896	4	2	10	14
RGS12	404.099	0.31684	0.197786	1.60193	0.109171	0.207311	1.2456	469	412	341	399
DOK7	25.0116	-0.0323262	0.67879	-0.0476233	0.962016	0.977156	-1.02266	29	20	17	36
LRPAP1	7910.93	-0.231276	0.127885	-1.80848	0.0705323	0.146083	-1.17387	7332	6940	8305	9230
ADRA2C	346.014	0.297639	0.222755	1.33617	0.181493	0.307136	1.22913	438	316	291	348
FAM86EP	148.722	0.227031	0.316526	0.717258	0.473215	0.618038	1.17042	138	174	141	139
TMEM128	289.348	0.0835043	0.22594	0.369586	0.711691	0.810876	1.05959	291	292	263	315
LYAR	795.173	-0.603767	0.166218	-3.63237	0.000280827	0.00130442	-1.51968	637	601	902	1071
ZBTB49	85.9246	-0.303287	0.370222	-0.819201	0.412671	0.561743	-1.23395	89	63	92	103
NSG1	1379.07	0.759708	0.154885	4.90498	9.3436e-07	7.49829e-06	1.69315	1910	1508	984	1120
STX18	720.688	0.123948	0.184289	0.672575	0.501218	0.642713	1.08971	712	757	687	726
STX18-AS1	15.1924	0.776596	0.825864	0.940345	0.347041	0.497929	1.71308	23	15	11	12
MSX1	475.078	0.918592	0.672518	1.3659	0.171971	0.294498	1.89027	939	314	325	349
EVC	17.3822	1.91162	0.804025	2.37756	0.0174277	0.0465075	3.7623	29	25	7	8
CRMP1	2.99009	0.164001	1.90845	0.085934	0.931519	0.959345	1.12039	1	5	1	5
WFS1	5056.13	0.580082	0.139605	4.15515	3.25068e-05	0.000189598	1.49493	5928	5934	4010	4298
PPP2R2C	7.31149	-1.99703	1.41954	-1.40682	0.159481	0.277906	-3.99177	6	0	12	12
MAN2B2	1132	-0.197075	0.152741	-1.29025	0.196963	0.327104	-1.14637	1077	993	1167	1316
MRFAP1	8506.6	-0.277184	0.131863	-2.10205	0.0355487	0.0834565	-1.21183	8241	6896	9289	9808
LOC93622	440.675	-0.290923	0.196627	-1.47956	0.13899	0.249809	-1.22342	426	354	482	512
S100P	3257.87	-0.166925	0.250308	-0.66688	0.504849	0.646175	-1.12266	2226	3698	3576	3462
MRFAP1L1	1614.93	-0.449459	0.156255	-2.87645	0.00402172	0.01341	-1.36553	1325	1347	1855	1965
BLOC1S4	666.174	0.0124442	0.183187	0.0679316	0.94584	0.967512	1.00866	657	653	674	683
KIAA0232	1693.36	0.247068	0.143808	1.71804	0.0857894	0.171209	1.18679	1959	1657	1457	1729
TBC1D14	1658.91	1.181	0.149383	7.90582	2.66169e-15	7.62866e-14	2.26734	2286	2225	995	1088
LOC100129931	3.99465	0.0997902	1.55132	0.0643259	0.948711	0.968896	1.07162	3	5	3	5
CCDC96	20.8435	0.472825	0.708421	0.667436	0.504494	0.64586	1.38782	29	19	16	20
TADA2B	981.94	0.742431	0.180277	4.11827	3.81728e-05	0.000218588	1.67299	1133	1266	698	812
GRPEL1	1290.62	-0.480989	0.15149	-3.17506	0.00149808	0.00572155	-1.3957	1135	983	1486	1597
SORCS2	31.1561	0.929735	0.584673	1.59018	0.111795	0.211282	1.90493	40	40	21	23
AFAP1	1353.39	-0.0539847	0.202438	-0.266673	0.789721	0.865387	-1.03813	1640	997	1336	1495
ABLIM2	64.701	0.382683	0.413356	0.925794	0.354553	0.505092	1.30376	78	66	57	58
SH3TC1	1905.89	-0.098071	0.170392	-0.575563	0.564911	0.69722	-1.07034	1676	1915	1916	2128
HTRA3	39.7637	-1.71846	0.583583	-2.94467	0.00323297	0.0110795	-3.29085	14	22	46	81
ACOX3	955.367	-0.0423884	0.234558	-0.180716	0.85659	0.911085	-1.02982	747	1077	983	1000
TRMT44	581.695	-0.13375	0.187158	-0.714635	0.474835	0.619539	-1.09714	539	547	557	697
GPR78	440.616	1.13192	0.745931	1.51746	0.129151	0.236125	2.1915	314	840	266	301
CPZ	1066.39	0.147067	0.253225	0.580774	0.561393	0.693958	1.10732	830	1335	995	1080
SLC2A9	17.8726	1.93902	0.814305	2.3812	0.0172566	0.0461468	3.83445	33	23	9	6
WDR1	18778.2	0.298839	0.136284	2.19276	0.0283244	0.0694023	1.23015	20267	20289	16805	17692
ZNF518B	998.746	0.418181	0.162632	2.57134	0.0101307	0.029575	1.33624	1242	1008	846	907
HS3ST1	50.5262	3.6649	0.646086	5.67247	1.40754e-08	1.61533e-07	12.6837	62	118	9	6
RAB28	210.936	0.57662	0.258029	2.23471	0.0254364	0.0635268	1.49135	254	241	176	170
NKX3-2	6.8956	0.738086	1.26473	0.583592	0.559495	0.692486	1.66796	9	8	2	9
BOD1L1	1516.12	0.112747	0.184702	0.610424	0.541581	0.678433	1.08128	1869	1251	1314	1692
LINC00504	3.57379	1.01412	1.82796	0.554785	0.579042	0.708101	2.01968	1	8	1	4
CPEB2	301.93	1.27393	0.246082	5.17684	2.25672e-07	2.05799e-06	2.41819	385	448	160	204
CC2D2A	251.747	1.3371	0.239241	5.58891	2.28496e-08	2.51814e-07	2.52643	387	323	132	162
FBXL5	1070.13	0.532398	0.179391	2.9678	0.00299937	0.0103802	1.44633	1160	1309	832	966
FAM200B	322.236	0.298037	0.213879	1.39348	0.163474	0.283382	1.22947	367	331	269	326
BST1	60.0833	-0.0742891	0.485169	-0.15312	0.878304	0.925724	-1.05284	41	72	55	72
FGFBP1	1074.58	-1.68678	0.175139	-9.63112	5.90846e-22	3.29056e-20	-3.21937	584	422	1609	1755
FGFBP2	92.6908	4.24409	0.522499	8.12268	4.55985e-16	1.42727e-14	18.9496	130	210	10	9
PROM1	1352.7	0.268287	0.185235	1.44836	0.147515	0.261485	1.20438	1718	1205	1277	1230
TAPT1	209.813	0.00239569	0.254039	0.00943039	0.992476	0.995662	1.00166	204	207	205	225
TAPT1-AS1	139.039	-0.407035	0.298708	-1.36265	0.172991	0.295637	-1.32596	116	118	156	169
QDPR	1031.84	-0.0369902	0.170075	-0.217494	0.827824	0.89142	-1.02597	1153	858	1012	1134
LAP3	2088.21	-1.25961	0.160595	-7.84343	4.38405e-15	1.22489e-13	-2.39432	1166	1239	2962	3069
MED28	1469.35	-0.515889	0.165204	-3.12274	0.00179174	0.00669419	-1.42987	1300	1080	1805	1726
FAM184B	38.2004	-1.07562	0.566747	-1.89789	0.0577101	0.124626	-2.10763	33	16	47	60
DCAF16	939.332	-0.206326	0.161619	-1.27662	0.201736	0.332392	-1.15375	872	838	940	1131
NCAPG	1317.02	-0.162473	0.155447	-1.0452	0.295933	0.442676	-1.1192	1370	1080	1329	1530
LCORL	116.674	0.122093	0.32757	0.372724	0.709354	0.809513	1.08831	119	119	118	110
SLIT2	3.21487	0.209345	1.80538	0.115956	0.907687	0.944203	1.15616	6	1	4	2
PACRGL	108.982	1.02207	0.335243	3.04875	0.00229794	0.00828432	2.03083	154	133	75	72
KCNIP4	6.61392	-0.116637	1.39184	-0.0838007	0.933215	0.960272	-1.0842	12	1	8	6
ADGRA3	775.029	1.00627	0.184832	5.44426	5.20209e-08	5.35384e-07	2.00871	1187	858	492	567
DHX15	3686.97	0.384961	0.141142	2.72748	0.00638198	0.0199761	1.30582	4175	4010	3219	3328
SOD3	81.3743	0.0501774	0.372047	0.134869	0.892716	0.933528	1.03539	90	73	79	85
CCDC149	30.3553	-0.704583	0.623027	-1.1309	0.258096	0.399128	-1.62967	31	15	39	38
LGI2	21.8916	0.400817	0.740581	0.54122	0.588356	0.71581	1.32026	36	14	17	22
SEPSECS	167.579	0.28476	0.277645	1.02562	0.305069	0.4522	1.21821	187	174	155	154
SEPSECS-AS1	9.7319	0.156684	1.01221	0.154794	0.876984	0.924859	1.11472	9	11	8	11
PI4K2B	695.975	0.289857	0.180673	1.60432	0.108644	0.206571	1.22252	789	714	647	633
ZCCHC4	247.508	0.196242	0.237684	0.825644	0.409006	0.558442	1.14571	262	256	213	262
ANAPC4	702.259	-0.0879677	0.190446	-0.461903	0.644151	0.759821	-1.06287	635	695	655	837
SLC34A2	255.325	0.372117	0.253207	1.46962	0.141665	0.253575	1.29425	322	246	238	216
SEL1L3	262.49	0.219808	0.242899	0.904934	0.365501	0.515921	1.16458	316	241	250	246
SMIM20	487.527	-0.528509	0.1954	-2.70475	0.00683551	0.0211689	-1.44244	443	344	568	613
RBPJ	1773.74	-0.397898	0.141931	-2.80346	0.00505577	0.0163251	-1.31759	1564	1440	1949	2192
TBC1D19	66.1487	0.0712869	0.451243	0.157979	0.874474	0.923323	1.05065	89	46	67	65
STIM2	313.944	-0.0819301	0.217654	-0.376424	0.706601	0.807295	-1.05843	306	292	318	344
PCDH7	50.7172	3.78306	0.618249	6.11899	9.41708e-10	1.31665e-08	13.7662	74	109	8	6
LOC102723828	35.0518	1.78418	0.666952	2.67512	0.00747016	0.0228145	3.44422	32	72	18	14
LOC101928622	4.06338	-1.06253	1.63385	-0.650324	0.515483	0.655454	-2.08859	1	4	7	4
ARAP2	323.788	0.867126	0.217958	3.9784	6.93796e-05	0.000374492	1.82403	456	368	214	258
C4orf19	695.116	2.45453	0.195178	12.5759	2.86562e-36	4.50173e-34	5.48136	1113	1185	194	248
RELL1	2049.97	1.11277	0.225373	4.93746	7.91486e-07	6.4449e-06	2.1626	2202	3227	1303	1351
PGM2	1667.63	1.39183	0.175871	7.91393	2.49394e-15	7.17256e-14	2.62411	2221	2491	934	949
TBC1D1	3100.13	0.68147	0.17001	4.00841	6.11288e-05	0.000334182	1.60377	3440	4004	2348	2534
KLF3	1263.97	0.680109	0.168159	4.04443	5.24499e-05	0.000291715	1.60226	1770	1304	953	1040
TLR6	14.6384	1.39784	0.904646	1.54518	0.122303	0.226488	2.63507	24	18	4	13
FAM114A1	439.188	-0.105554	0.201356	-0.524218	0.600127	0.724941	-1.07591	468	366	454	479
KLHL5	713.601	0.0866057	0.198959	0.435294	0.663349	0.774618	1.06187	869	586	681	739
WDR19	226.654	-0.402748	0.258292	-1.55927	0.118931	0.221526	-1.32202	227	159	237	295
RFC1	1673.62	0.480519	0.146719	3.2751	0.00105623	0.00420775	1.39525	1942	1879	1352	1517
KLB	26.575	2.7796	0.854527	3.25279	0.00114278	0.00451578	6.86661	19	69	5	9
RPL9	2200.2	-1.04314	0.142288	-7.33121	2.28079e-13	5.31184e-12	-2.06071	1531	1297	2933	3140
LIAS	247.964	-0.211155	0.247098	-0.85454	0.392806	0.542327	-1.15761	215	234	265	280
LOC401127	28.1716	-0.149481	0.618715	-0.241599	0.809091	0.877948	-1.10917	33	20	28	33
UGDH	890.347	0.199333	0.175105	1.13837	0.254967	0.395538	1.14817	910	951	827	871
UGDH-AS1	16.4835	0.402888	0.787036	0.511905	0.608717	0.731846	1.32215	21	16	15	14
SMIM14	119.586	0.240328	0.340342	0.706139	0.480102	0.62484	1.18126	112	140	113	111
UBE2K	2852.81	-0.104693	0.141156	-0.741686	0.458277	0.604598	-1.07527	2750	2639	2943	3114
PDS5A	2599.63	0.483907	0.135266	3.57745	0.000346956	0.00157297	1.39853	3112	2839	2101	2349
LOC344967	26.7041	-0.793847	0.646071	-1.22873	0.219173	0.353821	-1.73369	16	22	29	41
N4BP2	492.914	1.76957	0.195473	9.05275	1.39407e-19	6.30819e-18	3.40951	795	703	201	260
CHRNA9	9.65691	0.543138	1.06901	0.508074	0.611402	0.733786	1.45714	17	6	9	7
RBM47	9225.65	0.664245	0.130613	5.08561	3.6645e-07	3.20153e-06	1.58474	11833	10398	7155	7464
NSUN7	184.377	0.181064	0.29388	0.616116	0.537818	0.674698	1.13372	235	153	182	171
APBB2	2755.78	0.626479	0.144311	4.34117	1.41728e-05	8.90589e-05	1.54379	3699	2896	2102	2346
UCHL1	85.667	-0.380047	0.553398	-0.686751	0.49224	0.635114	-1.30138	123	28	102	96
LIMCH1	26.8782	-0.973595	0.644724	-1.51009	0.131019	0.238832	-1.96373	23	13	36	37
TMEM33	1881.64	0.481588	0.148578	3.24131	0.00118981	0.0046791	1.39628	2155	2139	1541	1680
DCAF4L1	10.27	-2.22101	1.09981	-2.01944	0.0434415	0.0985542	-4.66219	2	5	14	21
SLC30A9	1262.33	-0.396093	0.153386	-2.58234	0.0098134	0.02878	-1.31594	1140	1002	1431	1508
ATP8A1	11.4634	0.467143	1.03755	0.450238	0.652539	0.766296	1.38237	22	5	8	12
GUF1	969.126	0.0444759	0.163599	0.271859	0.785731	0.863098	1.03131	966	961	929	1029
GNPDA2	154.393	-0.554109	0.291377	-1.90169	0.0572121	0.123775	-1.46826	143	104	180	197
COX7B2	30.1772	-1.30077	0.622151	-2.09077	0.036549	0.0854074	-2.46361	16	18	49	38
COMMD8	557.198	-0.197306	0.194322	-1.01535	0.309937	0.457826	-1.14656	515	502	617	599
ATP10D	4328.61	2.45948	0.213041	11.5446	7.85848e-31	8.78251e-29	5.5002	5825	8368	1270	1467
CORIN	17.4052	0.667601	0.778874	0.857137	0.391369	0.54114	1.58843	22	20	10	18
NFXL1	502.936	-0.100169	0.187981	-0.532866	0.594126	0.720567	-1.0719	527	429	501	568
LOC101927157	4.35868	0.160127	1.78386	0.0897645	0.928474	0.957453	1.11739	4	5	0	9
NIPAL1	138.665	1.47292	0.339676	4.33624	1.4494e-05	9.08715e-05	2.77582	229	173	86	63
TXK	16.4059	-0.0889271	0.848481	-0.104807	0.916529	0.950195	-1.06358	24	8	15	20
TEC	84.9619	0.059153	0.370271	0.159756	0.873073	0.922488	1.04185	86	84	72	100
SLAIN2	2840.16	0.457622	0.142063	3.22127	0.00127622	0.00498161	1.37328	3311	3134	2403	2498
SLC10A4	129.256	0.0970165	0.349979	0.277207	0.781621	0.860291	1.06956	173	93	119	138
ZAR1	4.52245	-0.39211	1.62001	-0.242042	0.808748	0.877832	-1.31231	7	1	2	9
FRYL	1016.72	0.574588	0.164572	3.4914	0.000480492	0.0020918	1.48925	1349	1050	773	907
OCIAD1	3498.16	-0.569024	0.131715	-4.32011	1.55954e-05	9.69732e-05	-1.48352	2908	2624	3913	4687
OCIAD2	112.747	-0.203308	0.405364	-0.501546	0.615987	0.737562	-1.15134	72	130	127	119
DCUN1D4	626.561	-0.119192	0.192186	-0.620193	0.535131	0.672544	-1.08613	691	496	631	709
LRRC66	3.00803	0.573858	1.76254	0.325585	0.744738	0.834099	1.4885	3	4	2	3
SGCB	468.191	-0.535621	0.191359	-2.79903	0.00512557	0.0165153	-1.44957	399	352	548	588
SPATA18	803.533	1.71479	0.167525	10.236	1.36736e-24	9.73048e-23	3.28248	1281	1139	352	420
USP46	407.789	-0.261458	0.197434	-1.32428	0.185409	0.312387	-1.19869	389	340	430	483
USP46-AS1	23.1592	0.034431	0.663312	0.0519077	0.958602	0.974997	1.02415	24	22	22	25
DANCR	2284.85	0.350699	0.136606	2.56722	0.0102516	0.0298444	1.27518	2696	2339	1922	2205
MIR4449	2.96118	-0.473005	1.82215	-0.259587	0.795183	0.868956	-1.388	4	1	4	3
SNORA26	11.2531	-0.657277	0.998842	-0.658039	0.510513	0.651472	-1.5771	7	10	8	21
ERVMER34-1	3994.46	-0.94119	0.137108	-6.8646	6.6679e-12	1.25038e-10	-1.92011	2861	2515	5283	5472
RASL11B	613.817	-0.916936	0.177197	-5.17468	2.28305e-07	2.08e-06	-1.8881	452	384	776	872
SCFD2	868.425	0.120575	0.162915	0.740105	0.459236	0.605192	1.08717	940	837	823	883
FIP1L1	2557.05	-0.580717	0.169675	-3.42253	0.000620415	0.00263348	-1.49559	1847	2148	2957	3336
LNX1	397.271	0.0738732	0.198782	0.371629	0.710169	0.810037	1.05254	420	380	373	422
CHIC2	220.824	-0.570215	0.260788	-2.18651	0.0287784	0.0703182	-1.48474	185	164	282	256
PDGFRA	48.771	-1.4813	0.615559	-2.40643	0.0161093	0.0436052	-2.792	42	10	61	88
KIT	69.3326	0.254755	0.429222	0.593529	0.552827	0.68684	1.19313	96	54	61	69
SRD5A3	378.835	-0.57652	0.205337	-2.80767	0.00499008	0.0161506	-1.49125	302	294	439	492
TMEM165	1842.08	-0.138992	0.159788	-0.869854	0.38438	0.535104	-1.10114	1995	1468	1879	2084
CLOCK	560.341	0.768196	0.181401	4.23479	2.28762e-05	0.000137372	1.70314	751	638	389	464
NMU	4.94764	-0.537911	1.39806	-0.384756	0.700419	0.803007	-1.45187	5	3	6	6
EXOC1	869.129	0.532923	0.171808	3.10184	0.0019232	0.00709933	1.44686	1004	1008	711	744
CEP135	319.114	0.701043	0.226915	3.08945	0.00200527	0.00736798	1.62568	387	387	213	289
KIAA1211	532.817	0.798647	0.272104	2.93508	0.00333462	0.011381	1.73947	903	448	363	438
AASDH	229.125	0.304912	0.244272	1.24825	0.21194	0.345123	1.23534	249	247	197	224
PPAT	1014.66	-0.128657	0.171278	-0.751161	0.452556	0.599043	-1.09328	1090	823	1056	1116
PAICS	7508.82	-0.510815	0.130733	-3.90731	9.33277e-05	0.000488401	-1.42486	6711	5485	8597	9512
SRP72	3740.33	0.218587	0.148227	1.47468	0.140299	0.251706	1.16359	3833	4032	3387	3705
HOPX	1333.46	2.53411	0.851631	2.9756	0.00292414	0.0101507	5.79221	1026	3294	374	433
SPINK2	8.74621	-0.662569	1.40364	-0.472036	0.636901	0.753994	-1.5829	14	0	11	11
REST	1275.19	0.578418	0.155018	3.7313	0.000190493	0.000919181	1.49321	1658	1350	1007	1091
NOA1	1657.7	0.0510544	0.154666	0.330095	0.741328	0.832071	1.03602	1812	1508	1660	1671
POLR2B	3241.17	-0.107221	0.13569	-0.790189	0.429417	0.577271	-1.07715	3305	2832	3325	3566
IGFBP7	36.2242	2.2444	0.641608	3.49809	0.000468599	0.00204699	4.73841	85	35	12	14
ADGRL3	1011.3	4.54057	0.20789	21.8413	9.41165e-106	1.95903e-102	23.2728	1812	1975	82	89
CENPC	284.748	0.0508237	0.239643	0.212081	0.832044	0.894287	1.03586	337	236	261	315
UBA6	1159.52	0.0893218	0.154611	0.577721	0.563453	0.696091	1.06387	1193	1150	1079	1229
UBA6-AS1	102.301	-0.082127	0.345097	-0.237983	0.811895	0.879868	-1.05858	91	103	101	115
YTHDC1	1979.98	0.0286329	0.150161	0.190681	0.848775	0.906013	1.02005	1937	1976	1839	2194
TMPRSS11E	8.92306	2.3211	1.16333	1.99522	0.0460191	0.10329	4.99712	14	15	4	2
ODAM	12.4142	-0.724645	1.01435	-0.714395	0.474983	0.619666	-1.65249	16	3	14	18
UTP3	1309.71	-0.058151	0.153783	-0.378137	0.705329	0.806117	-1.04113	1289	1227	1327	1411
RUFY3	930.852	-0.461657	0.161924	-2.85107	0.00435721	0.0143335	-1.37712	798	739	991	1231
GRSF1	3568.28	0.123147	0.137266	0.89714	0.369644	0.520402	1.08911	3855	3452	3430	3565
MOB1B	1299.79	0.0393044	0.156529	0.251099	0.801738	0.873007	1.02762	1453	1144	1245	1387
DCK	302.459	0.364468	0.218069	1.67134	0.0946543	0.185215	1.28741	356	313	256	287
SLC4A4	111.583	3.22904	0.458836	7.03745	1.95793e-12	3.94715e-11	9.37641	136	252	22	22
NPFFR2	391.955	1.33695	0.215121	6.21488	5.13651e-10	7.48321e-09	2.52617	576	526	234	220
ADAMTS3	120.194	2.09225	0.332267	6.2969	3.03659e-10	4.57604e-09	4.26412	197	185	42	52
COX18	397.563	0.211424	0.208701	1.01305	0.311036	0.459083	1.15783	445	393	382	371
ANKRD17	3925.21	0.479266	0.139308	3.44033	0.000581008	0.00248585	1.39403	5024	3986	3058	3692
RASSF6	210.177	0.427805	0.252428	1.69476	0.0901209	0.178251	1.34519	263	212	167	202
CXCL8	3.53637	0.0196116	1.66131	0.0118049	0.990581	0.994403	1.01369	4	3	5	2
CXCL1	11.2304	-0.981426	1.00072	-0.980721	0.32673	0.476462	-1.97442	10	5	19	11
CXCL5	5.0381	-0.871745	1.43195	-0.608782	0.542669	0.679419	-1.82987	4	3	9	4
CXCL3	3.75851	-1.37697	1.672	-0.823546	0.410197	0.559519	-2.59722	1	3	6	5
CXCL2	74.8994	0.648698	0.496274	1.30714	0.191166	0.31964	1.56775	135	49	49	72
MTHFD2L	71.2844	0.876101	0.407757	2.14859	0.031667	0.0759169	1.83541	84	96	50	53
AREG	59.4681	2.51762	0.49185	5.11867	3.07691e-07	2.72971e-06	5.72637	89	108	20	16
BTC	3.90551	5.44065	2.19854	2.47466	0.0133362	0.0372443	43.4309	5	10	0	0
PARM1	218.792	4.42009	0.332775	13.2825	2.92422e-40	5.29284e-38	21.4082	434	387	21	19
RCHY1	304.489	0.741002	0.242965	3.04983	0.00228974	0.00826014	1.67134	386	361	250	214
THAP6	138.772	0.46419	0.294793	1.57463	0.115342	0.216438	1.37954	166	150	109	131
C4orf26	69.3671	0.919475	0.415667	2.21205	0.0269635	0.0667157	1.89143	83	94	50	48
CDKL2	8.14456	-0.39179	1.10733	-0.353816	0.723477	0.819775	-1.31202	9	5	9	10
G3BP2	2368.82	0.345662	0.152976	2.25958	0.0238473	0.0601674	1.27073	2620	2573	2136	2130
USO1	3414.52	0.49722	0.137915	3.60526	0.000311842	0.00143092	1.41149	3981	3852	2787	3020
NAAA	442.865	0.340936	0.193029	1.76624	0.0773553	0.157481	1.26658	502	469	373	430
SDAD1	1425.96	0.512734	0.150898	3.39788	0.000679102	0.00283493	1.42675	1661	1624	1121	1294
CXCL10	88.6019	-6.41902	0.81688	-7.85798	3.90393e-15	1.09997e-13	-85.5694	1	3	199	156
NUP54	824.198	0.321397	0.1705	1.88502	0.0594265	0.127596	1.24954	900	893	725	777
SCARB2	3039.43	-0.067005	0.135269	-0.495347	0.620355	0.740884	-1.04754	3012	2812	3043	3337
FAM47E	7.89259	1.10843	1.1732	0.944799	0.344762	0.495595	2.15612	10	11	7	3
STBD1	82.7734	1.68396	0.388082	4.33918	1.43016e-05	8.98005e-05	3.21308	121	126	35	46
SHROOM3	1038.11	1.08021	0.208235	5.18746	2.13185e-07	1.96022e-06	2.11434	1732	1066	660	707
SOWAHB	200.137	2.18862	0.301336	7.26305	3.7846e-13	8.50489e-12	4.5587	391	259	78	69
SEPT11	5801.87	0.475072	0.135934	3.49488	0.000474269	0.00206796	1.38999	7415	5886	4728	5236
CCNI	4891.7	0.322555	0.149462	2.1581	0.0309202	0.0745128	1.25054	5836	4863	4528	4349
CCNG2	675.226	0.328764	0.18482	1.77884	0.0752666	0.15397	1.25594	849	635	589	639
CNOT6L	478.951	0.660105	0.20451	3.22774	0.00124774	0.0048796	1.5802	581	568	389	369
MRPL1	632.627	-0.274179	0.177128	-1.54792	0.121643	0.225567	-1.20931	587	537	690	729
FRAS1	208.654	0.209299	1.05322	0.198722	0.84248	0.901547	1.15613	391	66	177	222
ANXA3	6089.89	-0.0180803	0.132269	-0.136693	0.891273	0.932913	-1.01261	6098	5769	6071	6489
BMP2K	402.681	1.05283	0.208046	5.06055	4.18044e-07	3.60128e-06	2.07459	606	466	246	293
PAQR3	600.016	0.552437	0.185015	2.98591	0.00282737	0.00987507	1.46656	748	654	499	496
LINC01088	6.57332	-0.463577	1.24511	-0.372317	0.709657	0.80962	-1.37896	7	4	5	11
NAA11	541.354	0.375836	0.185111	2.03033	0.042323	0.0964371	1.29759	663	541	461	506
ANTXR2	54.6246	-0.714859	0.451037	-1.58492	0.112984	0.212926	-1.64132	40	41	61	79
PRKG2	9.96804	1.4629	1.09567	1.33517	0.18182	0.307564	2.75663	8	20	4	7
RASGEF1B	438.121	0.328486	0.196894	1.66834	0.0952483	0.186102	1.25569	533	428	367	432
HNRNPD	9709.86	-0.69249	0.128656	-5.38248	7.3466e-08	7.38742e-07	-1.61607	7502	7057	11830	12766
HNRNPDL	7265.62	-0.344278	0.141283	-2.4368	0.0148179	0.0406772	-1.26952	7185	5451	7674	9044
ENOPH1	1347.7	-0.152951	0.155064	-0.986376	0.323949	0.473358	-1.11184	1355	1155	1432	1473
TMEM150C	3.37167	-0.70426	1.79578	-0.392174	0.69493	0.799335	-1.62931	2	3	1	8
SCD5	371.192	0.654849	0.246967	2.65156	0.00801205	0.0242092	1.57445	558	343	289	302
SEC31A	6655.84	-0.113464	0.14477	-0.783753	0.433185	0.580929	-1.08182	6061	6436	6651	7557
THAP9-AS1	372.501	-1.91728	0.231404	-8.28541	1.17702e-16	3.95154e-15	-3.77709	179	129	515	703
THAP9	68.7912	-0.0650421	0.475088	-0.136905	0.891106	0.93284	-1.04612	51	79	84	58
LIN54	831.635	0.572522	0.168255	3.40271	0.000667222	0.00279752	1.48712	1076	882	663	708
COPS4	899.172	0.255472	0.165444	1.54416	0.122549	0.226895	1.19373	988	931	821	858
PLAC8	803.959	-3.74015	0.26802	-13.9548	2.943e-44	6.12586e-42	-13.3628	152	71	1588	1463
COQ2	433.033	0.0970006	0.194187	0.499521	0.617413	0.738589	1.06955	473	407	407	452
HPSE	48.8861	-0.620508	0.511228	-1.21376	0.224839	0.36002	-1.53742	42	34	41	83
HELQ	207.449	0.263098	0.261877	1.00466	0.31506	0.463585	1.20005	247	199	163	227
MRPS18C	424.319	-0.472335	0.215853	-2.18823	0.028653	0.0700528	-1.38735	329	365	499	510
FAM175A	137.081	-0.0337184	0.30846	-0.109312	0.912955	0.94773	-1.02365	131	134	146	137
GPAT3	496.509	-0.0965822	0.198125	-0.487481	0.625917	0.745762	-1.06924	454	484	498	555
NKX6-1	17.793	-0.352555	0.969449	-0.363666	0.716108	0.81445	-1.27682	29	3	20	21
CDS1	2990.2	0.544893	0.13392	4.06879	4.72589e-05	0.000265594	1.45891	3668	3300	2377	2613
WDFY3	1348.22	1.02492	0.156306	6.55716	5.48427e-11	9.09603e-10	2.03485	1992	1572	835	993
WDFY3-AS2	25.8269	0.406546	0.670985	0.605894	0.544585	0.680507	1.32551	22	35	18	28
ARHGAP24	132.929	2.04769	0.480834	4.25863	2.05684e-05	0.000124671	4.13445	129	281	67	37
MAPK10	7.54371	1.10786	1.1906	0.930504	0.35211	0.502794	2.15526	8	12	3	7
PTPN13	823.195	1.05101	0.242877	4.32735	1.50911e-05	9.41186e-05	2.07198	1443	770	510	592
SLC10A6	3.37678	0.545277	1.93578	0.281684	0.778186	0.858169	1.4593	5	3	0	6
C4orf36	12.221	0.960173	0.96152	0.9986	0.317989	0.466888	1.94554	10	21	8	9
LOC100506746	39.4315	1.46298	0.537628	2.72118	0.006505	0.0202831	2.75677	54	59	21	22
AFF1	3947.8	2.55902	0.169667	15.0825	2.10985e-51	5.95479e-49	5.89305	6077	7080	1064	1294
KLHL8	207.213	-0.740275	0.256843	-2.88221	0.00394897	0.0131995	-1.67049	173	133	247	286
HSD17B13	8.1249	-2.86203	1.39219	-2.05577	0.0398047	0.0917664	-7.27035	4	0	10	20
HSD17B11	1192.06	-0.312306	0.157181	-1.98692	0.0469308	0.105011	-1.24169	1152	942	1309	1398
NUDT9	800.211	-0.477907	0.172745	-2.76655	0.00566532	0.0180219	-1.39272	743	576	874	1043
SPP1	3.00857	-1.63222	2.07439	-0.786843	0.431374	0.579275	-3.09989	3	0	7	2
PKD2	776.753	1.45022	0.189456	7.65468	1.93799e-14	5.0503e-13	2.7325	1297	950	372	487
ABCG2	10409.2	0.4124	0.131077	3.14624	0.00165382	0.00623347	1.3309	12684	10703	8924	9371
PPM1K	401.909	-1.19652	0.212482	-5.63118	1.78978e-08	2.01511e-07	-2.29187	277	205	517	636
HERC6	327.229	0.279399	0.239711	1.16556	0.243791	0.381781	1.21369	318	381	291	315
HERC5	1831.19	-2.39669	0.153097	-15.6547	3.08423e-55	9.87666e-53	-5.26595	627	523	3094	3208
HERC3	1288.02	0.479198	0.178673	2.68198	0.00731887	0.0224074	1.39397	1419	1512	1123	1074
RNU6-33P	5.76291	-0.861167	1.31958	-0.652608	0.514009	0.65448	-1.81651	4	4	9	6
NAP1L5	99.5397	1.35288	0.350052	3.86479	0.000111185	0.000570908	2.55421	139	141	54	61
FAM13A-AS1	38.0971	-1.67993	0.580588	-2.8935	0.00380976	0.012811	-3.20412	23	13	45	76
FAM13A	739.647	3.41584	0.204571	16.6975	1.36587e-62	5.68612e-60	10.6726	1267	1375	115	146
TIGD2	279.396	1.86198	0.262995	7.07991	1.44253e-12	2.98397e-11	3.63506	384	469	120	127
SNCA	7.36175	-1.90612	1.2416	-1.53522	0.12473	0.229935	-3.748	2	4	10	14
CCSER1	95.2155	1.79375	0.368398	4.86904	1.12142e-06	8.87123e-06	3.46714	152	138	46	41
SMARCAD1	1119.16	0.7521	0.157543	4.77394	1.80653e-06	1.37174e-05	1.68424	1526	1240	809	903
PDLIM5	2005.18	1.71887	0.152218	11.2921	1.43521e-29	1.44843e-27	3.29178	2975	3043	907	1011
RAP1GDS1	792.911	-0.0897289	0.177921	-0.504318	0.614038	0.735979	-1.06417	800	709	850	820
TSPAN5	131.386	0.929386	0.304313	3.05405	0.00225778	0.00816251	1.90446	184	155	86	100
EIF4E	1541.97	-0.139747	0.1525	-0.916373	0.359471	0.5097	-1.10171	1514	1367	1639	1669
METAP1	1966.87	0.0885556	0.145549	0.608423	0.542907	0.679493	1.06331	2153	1834	1909	1996
ADH5	2579.99	-0.195826	0.141821	-1.3808	0.167341	0.288494	-1.14538	2514	2212	2773	2867
LOC100507053	23.4311	2.09665	0.728425	2.87833	0.00399792	0.0133448	4.27714	44	31	11	7
ADH6	8.82763	0.462934	1.07151	0.432039	0.665713	0.776299	1.37834	10	10	9	6
TRMT10A	229.267	0.180544	0.275209	0.656024	0.511809	0.652426	1.13331	209	265	194	249
DAPP1	433.302	-1.08264	0.232072	-4.66512	3.08443e-06	2.23215e-05	-2.11791	240	301	590	615
LAMTOR3	1006.28	-0.327398	0.157641	-2.07686	0.0378144	0.0879325	-1.25475	953	803	1088	1211
DNAJB14	781.861	0.366464	0.182838	2.00431	0.045037	0.101527	1.28919	823	897	662	740
H2AFZ	4665.2	-0.278021	0.132089	-2.10481	0.0353079	0.0829847	-1.21253	4448	3843	5063	5418
DDIT4L	174.937	-0.34102	0.267944	-1.27273	0.203114	0.334182	-1.26665	158	145	185	217
PPP3CA	1848.35	1.40567	0.141299	9.94819	2.56801e-23	1.64471e-21	2.6494	2807	2467	965	1117
FLJ20021	160.694	0.681396	0.299567	2.27461	0.0229296	0.0583381	1.60369	195	193	100	156
BANK1	132.102	6.74248	0.713569	9.44895	3.42237e-21	1.76437e-19	107.075	290	226	4	1
SLC39A8	1398.91	1.54358	0.202075	7.63866	2.19496e-14	5.68437e-13	2.91517	1904	2159	782	672
NFKB1	853.711	0.875094	0.173139	5.05427	4.32031e-07	3.70643e-06	1.83413	1090	1074	610	623
MANBA	1197.41	-0.0120723	0.218748	-0.0551882	0.955988	0.973587	-1.0084	1512	860	1139	1334
UBE2D3	8519.31	0.0464164	0.142408	0.325939	0.744471	0.833855	1.0327	8308	8621	8297	8884
LOC105377348	27.8681	-0.192083	0.673446	-0.285223	0.775473	0.856766	-1.14241	16	34	28	33
CISD2	527.362	-0.337095	0.210387	-1.60227	0.109097	0.207194	-1.26321	548	374	591	615
SLC9B2	48.5782	-0.319714	0.555283	-0.575767	0.564772	0.697186	-1.24808	26	57	49	62
BDH2	161.615	-0.0821479	0.285632	-0.2876	0.773653	0.855348	-1.05859	179	131	164	177
CENPE	1390.94	0.344947	0.169857	2.03081	0.0422741	0.096352	1.2701	1767	1307	1100	1429
TACR3	5.82889	2.77831	1.47391	1.88499	0.0594306	0.127596	6.86047	11	9	2	1
TET2	1625.26	1.79469	0.146479	12.2522	1.63416e-34	2.2305e-32	3.46942	2576	2376	669	829
PPA2	1044.14	0.136396	0.157814	0.864281	0.387434	0.537539	1.09916	1166	985	981	1059
INTS12	496.581	-0.413844	0.196045	-2.11097	0.0347753	0.0820457	-1.33223	435	401	499	673
GSTCD	526.384	1.41294	0.21489	6.57519	4.85899e-11	8.14824e-10	2.66279	769	731	316	269
NPNT	269.197	0.551671	0.238108	2.31689	0.0205096	0.0531392	1.46578	356	275	222	225
TBCK	389.946	0.284228	0.202711	1.40214	0.160874	0.279633	1.21776	461	382	327	397
AIMP1	1144.2	-0.351597	0.154944	-2.26918	0.0232571	0.0589732	-1.27597	1005	966	1213	1425
PAPSS1	1810.89	-0.509521	0.169526	-3.00556	0.00265095	0.00936438	-1.42358	1708	1244	2174	2177
SGMS2	213.568	1.54632	0.277557	5.57116	2.53042e-08	2.77032e-07	2.92071	285	335	110	113
CYP2U1	44.5715	-0.696624	0.50992	-1.36614	0.171894	0.294453	-1.62071	38	29	62	50
HADH	730.187	-0.380165	0.167564	-2.26878	0.0232817	0.0590176	-1.30149	655	591	796	900
LEF1	6.41613	-0.691176	1.3878	-0.498036	0.618459	0.739309	-1.6146	9	1	10	6
RPL34	5187.59	-0.409984	0.140041	-2.92761	0.00341582	0.011639	-1.32867	4750	4015	6027	6082
OSTC	1605.52	-0.284782	0.177694	-1.60265	0.109012	0.207091	-1.21823	1334	1491	1814	1790
SEC24B-AS1	5.62165	0.447145	1.35038	0.331126	0.740549	0.831355	1.36334	9	4	3	7
SEC24B	1597.6	0.535546	0.147218	3.63777	0.000275009	0.00128025	1.44949	1956	1757	1298	1375
CCDC109B	1117.92	-0.645686	0.166894	-3.86884	0.000109353	0.000562369	-1.56448	864	844	1395	1394
CASP6	946.704	-0.616714	0.171742	-3.59092	0.00032951	0.00150453	-1.53338	834	640	1145	1203
PLA2G12A	685.436	-0.145017	0.181657	-0.798302	0.424695	0.572819	-1.10574	632	642	722	752
GAR1	614.368	-0.72292	0.217109	-3.32975	0.00086924	0.00353729	-1.65052	440	466	839	717
RRH	3.24432	-1.1655	1.78063	-0.654542	0.512763	0.653442	-2.2431	3	1	6	3
LRIT3	3.78742	-3.81595	2.13129	-1.79044	0.0733825	0.150767	-14.0837	1	0	4	11
ELOVL6	3547.2	-0.0924983	0.20472	-0.451828	0.651393	0.765382	-1.06621	4345	2485	3568	3945
ENPEP	9429.6	-0.00672579	0.137701	-0.0488435	0.961044	0.976466	-1.00467	10429	8123	9301	10081
PITX2	132.162	-0.695081	0.388182	-1.79061	0.0733562	0.150731	-1.61898	142	60	164	171
C4orf32	169.541	-1.12337	0.29812	-3.76819	0.000164433	0.000804387	-2.17856	117	93	254	219
AP1AR	468.52	0.192466	0.21439	0.897738	0.369325	0.520085	1.14272	589	400	425	473
TIFA	228.929	0.0824675	0.281097	0.293377	0.769234	0.852361	1.05883	233	228	254	197
ALPK1	9.57913	2.84954	1.28408	2.21914	0.0264772	0.0657371	7.20772	16	17	0	5
ZGRF1	190.388	-0.461661	0.277591	-1.66309	0.0962937	0.18763	-1.37713	178	138	186	271
LARP7	1134.16	-0.252218	0.15458	-1.63164	0.102756	0.197769	-1.19104	1040	990	1162	1374
ANK2	26.9175	0.751369	0.717922	1.04659	0.29529	0.442191	1.68339	50	18	14	28
CAMK2D	882.927	2.87853	0.175566	16.3958	2.05053e-60	7.94078e-58	7.35402	1604	1448	214	219
TRAM1L1	11.967	0.657266	1.11436	0.589817	0.555314	0.688852	1.57709	27	3	10	9
SNHG8	656.095	-0.200074	0.180612	-1.10776	0.267967	0.410657	-1.14876	655	547	627	821
SNORA24	19.5081	-0.483076	0.841217	-0.574258	0.565793	0.697895	-1.39772	7	24	19	28
PRSS12	5675.6	0.839164	0.181938	4.61236	3.98121e-06	2.81269e-05	1.78901	8872	5575	3982	4368
CEP170P1	17.0693	-0.530126	0.822727	-0.644352	0.519347	0.658958	-1.44406	20	8	16	26
LOC729218	687.078	-0.59267	0.272418	-2.1756	0.0295855	0.0719419	-1.50804	723	370	666	1051
METTL14	753.949	0.0698122	0.170643	0.409112	0.682458	0.789438	1.04958	815	703	737	770
SEC24D	2270.6	0.590305	0.158884	3.71532	0.000202944	0.000973896	1.50556	2568	2763	1793	1922
SYNPO2	7.4704	0.287318	1.15744	0.248236	0.803952	0.874822	1.22037	7	9	5	9
USP53	942.482	1.14783	0.16142	7.11087	1.15314e-12	2.41233e-11	2.21581	1391	1165	550	656
C4orf3	900.671	-0.038888	0.171902	-0.226221	0.821029	0.886167	-1.02732	894	848	938	928
LINC01061	226.372	-0.0804033	0.2607	-0.308414	0.757768	0.843416	-1.05731	243	191	196	286
LOC645513	89.6518	0.479688	0.364934	1.31445	0.188695	0.316609	1.39444	106	99	63	92
PDE5A	42.8884	-0.392382	0.497665	-0.788445	0.430437	0.578221	-1.31256	40	33	47	53
MAD2L1	535.232	-0.071679	0.19134	-0.374616	0.707946	0.808333	-1.05094	561	466	561	561
PRDM5	7.32172	0.32385	1.19542	0.270908	0.786462	0.863521	1.25167	9	7	9	4
ANXA5	13354.7	-0.242073	0.16229	-1.49161	0.135801	0.245267	-1.18269	11032	12821	14265	15408
TMEM155	4.17544	2.19901	1.70704	1.2882	0.197677	0.327763	4.59163	3	10	2	1
PP12613	22.328	4.10001	1.02891	3.9848	6.75372e-05	0.000365258	17.1486	18	62	3	2
EXOSC9	939.616	-0.499587	0.160134	-3.11982	0.00180963	0.00674892	-1.41381	787	740	1070	1189
CCNA2	1548.96	0.699056	0.154214	4.53302	5.8147e-06	3.9618e-05	1.62344	2034	1736	1202	1214
BBS7	273.878	-0.0374227	0.266412	-0.140469	0.888289	0.931356	-1.02628	330	206	289	278
KIAA1109	1505.55	0.863278	0.185426	4.65565	3.22963e-06	2.32713e-05	1.81917	2321	1529	995	1204
CETN4P	2.96589	-0.528979	2.06298	-0.256415	0.79763	0.870731	-1.44291	5	0	5	2
BBS12	57.2968	0.0430575	0.443599	0.0970639	0.922676	0.953949	1.03029	59	55	61	54
FGF2	15.3935	-3.21195	1.00396	-3.1993	0.00137763	0.00532011	-9.26605	5	1	28	29
NUDT6	48.3846	-0.49004	0.498259	-0.983505	0.325359	0.474877	-1.40448	51	29	49	68
SPATA5	243.895	-0.0519067	0.269834	-0.192365	0.847456	0.905127	-1.03663	293	182	248	261
SPRY1	117.903	1.00445	0.358824	2.79928	0.00512163	0.0165075	2.00618	199	114	70	92
LINC01091	45.6091	0.76246	0.545596	1.39748	0.162269	0.281673	1.69638	64	49	44	24
ANKRD50	417.86	1.30264	0.257192	5.06486	4.08704e-07	3.52812e-06	2.4668	755	428	235	260
FAT4	3.77498	-0.605095	1.93003	-0.313515	0.753889	0.84118	-1.52108	4	2	0	10
INTU	71.761	0.460812	0.41891	1.10003	0.271321	0.414956	1.37632	102	63	52	73
HSPA4L	644.44	0.627042	0.196989	3.18314	0.00145689	0.00558344	1.5444	909	638	500	539
PLK4	637.506	0.346572	0.174242	1.98903	0.0466978	0.104616	1.27154	760	644	533	621
MFSD8	382.261	-0.270533	0.217548	-1.24356	0.213663	0.347013	-1.20625	323	354	383	478
C4orf29	233.638	0.561314	0.251754	2.22962	0.025773	0.0642184	1.47561	309	240	195	191
LARP1B	1130.06	-0.273467	0.155587	-1.75765	0.0788078	0.159862	-1.20871	1025	981	1205	1333
PGRMC2	4152.65	0.294323	0.155113	1.89748	0.0577645	0.124679	1.22631	4302	4635	3741	3898
LOC100507487	10.9386	-0.56657	1.10944	-0.510682	0.609574	0.732315	-1.481	16	2	12	15
JADE1	2550.08	-0.468608	0.253334	-1.84977	0.0643473	0.136109	-1.38377	2927	1353	2787	3304
SCLT1	292.064	-0.229071	0.234524	-0.976747	0.328694	0.478822	-1.17208	307	224	315	331
C4orf33	269.22	0.462973	0.245278	1.88754	0.0590877	0.12706	1.37838	361	256	205	262
LOC101927305	17.5893	-1.21899	0.839808	-1.45151	0.146638	0.26049	-2.32784	13	8	14	38
SLC7A11-AS1	5.94147	2.31062	1.49133	1.54937	0.121293	0.225069	4.96096	16	4	3	1
SLC7A11	271.556	-0.44999	0.232577	-1.9348	0.0530147	0.116603	-1.36603	248	204	282	365
NOCT	1674.2	-0.199752	0.165471	-1.20717	0.227365	0.362908	-1.1485	1792	1288	1742	1932
ELF2	507.717	0.00752081	0.18614	0.0404041	0.967771	0.980847	1.00523	528	472	467	576
NDUFC1	924.846	-1.01199	0.165019	-6.13258	8.64677e-10	1.21713e-08	-2.01669	614	588	1227	1307
NAA15	2566.16	0.0407105	0.140329	0.290107	0.771734	0.854393	1.02862	2752	2365	2525	2658
RAB33B	265.704	-0.215803	0.230603	-0.935823	0.349364	0.500096	-1.16135	266	218	279	307
SETD7	3430.02	1.04687	0.136111	7.6913	1.45643e-14	3.83741e-13	2.06605	4606	4453	2162	2432
MGST2	240.778	-0.436544	0.303738	-1.43724	0.15065	0.265942	-1.35336	155	241	262	307
MAML3	1501.25	1.13804	0.172848	6.58408	4.57702e-11	7.72203e-10	2.20083	1895	2133	912	1013
SCOC	521.704	-0.154679	0.185034	-0.835952	0.403182	0.553116	-1.11317	505	464	542	585
SCOC-AS1	11.6868	-0.575369	0.994566	-0.578513	0.562918	0.695534	-1.49006	5	13	11	18
CLGN	13.2197	-1.19898	0.911171	-1.31587	0.188218	0.315917	-2.29578	11	5	17	21
ELMOD2	478.802	0.0431425	0.210034	0.205407	0.837254	0.897628	1.03036	558	402	482	483
UCP1	26.1445	-0.946645	0.645493	-1.46655	0.1425	0.254667	-1.92738	18	17	38	32
TBC1D9	605.144	0.163008	0.185182	0.880256	0.378721	0.529465	1.11962	640	613	582	586
TNRC18P1	4.5489	1.91445	1.55842	1.22846	0.219276	0.353954	3.7697	6	8	1	3
ZNF330	904.297	-0.46439	0.160038	-2.90175	0.00371082	0.0125189	-1.37973	791	702	1021	1131
IL15	22.3079	-3.55561	0.885697	-4.01448	5.9578e-05	0.000326454	-11.7583	6	1	37	48
INPP4B	103.965	2.22559	0.373133	5.9646	2.45239e-09	3.20794e-08	4.67702	202	137	38	37
USP38	752.959	0.618411	0.173051	3.57358	0.000352139	0.00159213	1.53518	899	887	585	633
GAB1	2165	0.89868	0.16318	5.50727	3.64431e-08	3.88012e-07	1.86436	2785	2735	1589	1496
SMARCA5	5188.32	-0.300722	0.130689	-2.30105	0.0213889	0.0550067	-1.23176	4819	4313	5670	6069
GUSBP5	10.9449	1.82187	1.0176	1.79035	0.0733971	0.150778	3.53539	22	12	4	6
ANAPC10	164.729	-0.25748	0.285692	-0.901252	0.367455	0.518064	-1.19539	169	127	184	183
ABCE1	2614.84	0.352191	0.150813	2.33529	0.0195284	0.0510337	1.2765	2815	2920	2271	2438
OTUD4	1433.45	1.25006	0.149824	8.34348	7.21338e-17	2.47155e-15	2.37851	2033	1925	794	952
SMAD1	62.6193	0.444231	0.417658	1.06362	0.2875	0.433253	1.36059	77	65	51	58
MMAA	79.1354	-0.256119	0.407401	-0.628666	0.529568	0.6674	-1.19426	58	82	81	96
ZNF827	121.324	1.82822	0.330129	5.53791	3.06108e-08	3.29923e-07	3.55099	199	173	56	53
LSM6	295.765	-0.474451	0.220669	-2.15006	0.0315503	0.0757297	-1.38939	264	223	328	379
SLC10A7	321.806	-0.0133987	0.21791	-0.0614872	0.950971	0.97002	-1.00933	329	300	290	377
TMEM184C	978.09	0.730528	0.161915	4.51181	6.42772e-06	4.34217e-05	1.65925	1214	1178	685	829
PRMT9	305.752	-0.480278	0.231887	-2.07118	0.0383421	0.0889982	-1.39501	239	260	324	410
ARHGAP10	1210.01	-0.199961	0.154835	-1.29145	0.196548	0.326509	-1.14867	1168	1044	1294	1356
NR3C2	19.7404	1.1131	0.745375	1.49335	0.135347	0.244738	2.1631	27	26	9	17
DCLK2	9.65387	0.26629	1.12126	0.237492	0.812275	0.880078	1.20271	4	16	8	10
LRBA	2317.05	0.754171	0.180492	4.17842	2.93545e-05	0.000172603	1.68666	3488	2278	1614	1936
RPS3A	5852.89	-0.619825	0.135125	-4.58705	4.49558e-06	3.13617e-05	-1.53669	4945	4136	7101	7422
SH3D19	2237.91	1.66827	0.184507	9.04181	1.54104e-19	6.9168e-18	3.17834	2973	3653	1023	1178
FAM160A1	266.946	1.23689	0.252847	4.89185	9.9893e-07	7.99336e-06	2.35689	442	300	152	175
GATB	757.273	0.0843798	0.171896	0.490878	0.623513	0.743589	1.06023	821	711	742	763
LOC100996286	4.6133	0.200997	1.50518	0.133537	0.893769	0.934453	1.14949	8	2	3	6
FBXW7	500.701	-0.022063	0.186573	-0.118254	0.905866	0.943153	-1.01541	507	468	494	541
DKFZP434I0714	27.6712	-0.283672	0.675272	-0.420086	0.674423	0.782917	-1.21729	36	14	33	29
TMEM154	632.361	0.433616	0.174178	2.4895	0.0127924	0.0360135	1.35061	769	660	512	594
TIGD4	3.44969	1.00064	1.90381	0.525596	0.599169	0.724467	2.00088	4	5	0	5
ARFIP1	1089.5	0.265601	0.160989	1.64981	0.0989817	0.19167	1.20214	1195	1137	995	1031
FHDC1	7933.67	1.64838	0.232911	7.07729	1.47001e-12	3.03705e-11	3.13481	9093	14163	3345	4589
TRIM2	757.369	1.55234	0.18066	8.59261	8.50138e-18	3.1956e-16	2.93293	1254	974	350	444
ANXA2P1	60.2787	-0.722238	0.437767	-1.64982	0.0989795	0.19167	-1.64974	44	45	80	73
MND1	113.455	-0.289064	0.358262	-0.806851	0.419752	0.567992	-1.22185	130	73	124	132
KIAA0922	185.366	-0.000161872	0.316487	-0.000511465	0.999592	0.99973	-1.00011	240	129	186	194
PLRG1	1533.2	-0.552225	0.146574	-3.76754	0.000164861	0.000805587	-1.46635	1309	1135	1792	1947
MAP9	49.5983	1.39902	0.5033	2.7797	0.00544097	0.0173902	2.63723	91	52	27	29
TDO2	3.54906	2.71886	1.94562	1.39743	0.162285	0.281673	6.58353	5	7	0	2
CTSO	30.5842	2.66621	0.659842	4.04067	5.32983e-05	0.000295615	6.34758	48	55	9	8
PDGFC	207.068	0.986002	0.27711	3.55816	0.000373461	0.0016767	1.98069	328	217	138	147
GLRB	19.1164	-0.630817	0.769822	-0.819431	0.41254	0.561657	-1.54844	21	9	21	27
FAM198B	731.68	2.42335	0.195294	12.4087	2.34332e-35	3.48401e-33	5.36416	1261	1159	248	221
TMEM144	320.322	0.613382	0.225858	2.71579	0.00661177	0.0205639	1.52984	381	378	222	301
C4orf46	422.579	-0.123357	0.278904	-0.442292	0.658278	0.770807	-1.08927	537	270	448	454
ETFDH	477.483	-0.265347	0.192979	-1.37501	0.169129	0.290684	-1.20193	433	417	519	549
PPID	985.348	-0.162896	0.157847	-1.03198	0.302079	0.449207	-1.11953	942	882	980	1161
FNIP2	668.869	1.37442	0.19109	7.1925	6.36155e-13	1.37815e-11	2.59263	1102	805	366	398
RAPGEF2	2680.44	0.250912	0.134437	1.8664	0.0619858	0.132145	1.18996	3042	2682	2301	2735
NAF1	445.936	0.142849	0.200301	0.713171	0.47574	0.620217	1.10408	522	401	414	456
TMA16	616.608	-0.111388	0.174793	-0.637254	0.523959	0.66267	-1.08027	620	545	605	712
MARCH1	38.2133	-0.628673	0.592045	-1.06187	0.288296	0.434335	-1.54614	41	19	34	63
ANP32C	46.9802	-0.953303	0.537349	-1.77409	0.076049	0.15523	-1.9363	45	19	56	72
TRIM60	182.017	-0.542601	0.28936	-1.87517	0.0607691	0.129867	-1.4566	145	145	237	202
TMEM192	577.638	0.175248	0.18309	0.957168	0.338482	0.489046	1.12916	624	578	546	565
KLHL2	371.548	0.286675	0.205513	1.39492	0.16304	0.282718	1.21983	442	362	320	368
GK3P	5.01297	-0.923735	1.55267	-0.594932	0.551889	0.68603	-1.89702	6	1	10	3
MSMO1	3453.3	0.958727	0.161947	5.92	3.21937e-09	4.14289e-08	1.94359	4907	4069	2502	2281
CPE	5.43708	0.052357	1.33271	0.039286	0.968662	0.981235	1.03696	7	4	5	6
SPOCK3	4.24338	-5.49623	2.14418	-2.56333	0.0103675	0.0301151	-45.1367	0	0	11	6
DDX60	1721.28	-2.37539	0.522841	-4.54324	5.53954e-06	3.79139e-05	-5.18878	370	700	2895	3015
DDX60L	584.775	0.016196	0.231996	0.0698116	0.944344	0.966402	1.01129	487	655	538	659
PALLD	7499.2	0.129656	0.14108	0.919028	0.358081	0.508421	1.09403	8565	6874	7259	7397
CBR4	404.947	-0.624742	0.203524	-3.06962	0.00214328	0.00779426	-1.54193	352	276	468	542
SH3RF1	879.05	0.833444	0.168904	4.93443	8.03859e-07	6.54246e-06	1.78193	1125	1082	636	658
NEK1	254.997	1.01254	0.244379	4.14331	3.42321e-05	0.000198687	2.01746	335	333	148	201
CLCN3	1663.04	0.618048	0.172348	3.58605	0.000335725	0.00152871	1.5348	1855	2075	1315	1372
C4orf27	278.514	-0.895817	0.229804	-3.89817	9.69213e-05	0.000505143	-1.86066	198	184	363	379
AADAT	12.562	3.22633	1.07776	2.99354	0.00275764	0.00966944	9.35881	18	26	2	3
GALNT7	721.788	0.814234	0.220318	3.69573	0.00021926	0.00104497	1.75836	1132	695	471	609
HMGB2	1897.81	-0.645471	0.147012	-4.39059	1.13044e-05	7.27639e-05	-1.56425	1625	1292	2202	2558
SAP30	203.761	-0.911929	0.279667	-3.26077	0.0011111	0.00440524	-1.88156	170	110	269	276
FBXO8	256.185	0.0971287	0.240128	0.404487	0.685855	0.791966	1.06964	294	228	250	257
CEP44	165.604	-0.178644	0.275846	-0.647623	0.517229	0.656921	-1.13182	169	137	164	198
HPGD	371.224	2.16713	0.222484	9.74065	2.02255e-22	1.20715e-20	4.4913	671	526	137	140
WDR17	5.57991	0.646634	1.50304	0.430217	0.667038	0.777016	1.56551	13	1	4	5
SPCS3	2283.14	0.315561	0.182506	1.72905	0.0838005	0.167999	1.2445	2214	2714	1971	2205
NEIL3	165.992	0.243263	0.304233	0.799593	0.423947	0.572134	1.18367	221	136	150	162
AGA	190.092	1.56389	0.26991	5.79413	6.86745e-09	8.37778e-08	2.95651	284	273	87	111
LOC90768	621.171	1.01405	0.181793	5.57803	2.43265e-08	2.6703e-07	2.01957	814	813	388	458
TENM3	14508.5	0.277967	0.174239	1.59532	0.110641	0.209606	1.21248	19238	12299	12527	14425
DCTD	2116.37	-0.526298	0.141462	-3.72042	0.000198888	0.000956086	-1.44023	1810	1598	2478	2642
WWC2-AS2	5.12331	0.0872073	1.46032	0.059718	0.95238	0.97116	1.06231	2	8	6	4
WWC2	1465.95	0.679355	0.16516	4.11332	3.90002e-05	0.00022279	1.60142	2056	1509	1100	1213
CDKN2AIP	379.083	-0.109243	0.202881	-0.538456	0.590262	0.717291	-1.07866	375	341	386	421
LOC389247	20.4544	0.457759	0.737711	0.620513	0.53492	0.672457	1.37341	30	17	20	15
ING2	595.378	-0.235921	0.193728	-1.2178	0.223301	0.358609	-1.17766	570	504	679	635
RWDD4	429.098	0.141246	0.248757	0.567806	0.570167	0.701057	1.10286	433	447	469	358
TRAPPC11	877.588	0.357844	0.186911	1.91452	0.0555538	0.120878	1.28151	898	1025	745	834
IRF2	306.197	-0.296185	0.240111	-1.23353	0.217377	0.351514	-1.22789	248	288	338	353
CASP3	919.167	-0.167258	0.167555	-0.998225	0.31817	0.467005	-1.12292	902	799	992	997
PRIMPOL	95.33	0.0882411	0.349104	0.252764	0.80045	0.87238	1.06307	103	90	95	94
CENPU	320.185	-0.311323	0.214091	-1.45416	0.145902	0.259541	-1.24084	303	259	337	392
ACSL1	2065.82	0.944655	0.185783	5.08473	3.68149e-07	3.21469e-06	1.92473	3281	2110	1386	1512
LOC731424	3.02519	-2.29522	1.95077	-1.17657	0.239366	0.376777	-4.90827	1	1	7	3
SLC25A4	718.127	-0.505577	0.179053	-2.82361	0.00474861	0.0154743	-1.41969	664	507	785	950
CFAP97	468.834	0.900357	0.204768	4.39696	1.09779e-05	7.09095e-05	1.86653	574	619	305	368
SNX25	458.578	-0.142739	0.193789	-0.736566	0.461387	0.607095	-1.104	431	423	465	523
LRP2BP	24.4023	-1.16107	0.687092	-1.68983	0.0910604	0.179725	-2.23623	20	10	35	34
ANKRD37	20.5622	-0.727019	0.751573	-0.967329	0.33338	0.48387	-1.65521	22	9	23	30
UFSP2	412.023	0.214443	0.204031	1.05103	0.293244	0.43988	1.16026	427	439	362	422
C4orf47	5.86227	-0.0972494	1.34827	-0.0721291	0.942499	0.965647	-1.06973	5	6	9	3
CCDC110	23.0825	-0.102698	0.671031	-0.153045	0.878363	0.925728	-1.07378	26	18	24	25
PDLIM3	1174.79	0.831436	0.177689	4.67916	2.8806e-06	2.09924e-05	1.77946	1379	1556	799	939
SORBS2	478.308	1.91905	0.205619	9.33304	1.02873e-20	5.06815e-19	3.78174	720	759	191	220
TLR3	109.698	0.0909417	0.377124	0.241145	0.809443	0.878215	1.06507	86	133	102	116
FAM149A	6.34568	-1.10319	1.26686	-0.870811	0.383857	0.534671	-2.1483	5	3	7	11
CYP4V2	15.8418	0.0421943	0.831996	0.0507145	0.959553	0.975308	1.02968	11	20	15	17
FAT1	1733.77	4.79859	0.498789	9.62048	6.55263e-22	3.63326e-20	27.8303	4642	2062	102	147
LOC339975	7.69082	-2.68426	1.33546	-2.00998	0.0444332	0.100448	-6.42751	1	3	8	20
ZFP42	2101.04	-0.200262	0.180259	-1.11097	0.266582	0.408873	-1.14891	2299	1571	2315	2277
TRIML2	626.045	-1.12101	0.186869	-5.99891	1.98645e-09	2.63363e-08	-2.17499	421	355	757	1015
TRIML1	80.1386	-0.485089	0.379214	-1.2792	0.200828	0.331664	-1.39967	68	63	97	94
FRG1	481.007	-0.34462	0.187885	-1.83421	0.0666233	0.140024	-1.26982	445	388	521	584
ANKRD20A12P	339.979	-0.389632	0.233048	-1.6719	0.0945441	0.185126	-1.31006	341	241	339	458
PLEKHG4B	1412.66	-0.876986	0.154763	-5.66666	1.45612e-08	1.66878e-07	-1.83653	1036	921	1641	2134
CCDC127	347.67	-0.142963	0.225369	-0.634351	0.525852	0.664417	-1.10417	303	342	345	405
SDHA	2834.4	-0.404627	0.137307	-2.94687	0.00321004	0.01101	-1.32375	2498	2290	3198	3421
PDCD6	1797.7	-0.0600642	0.159975	-0.37546	0.707319	0.807893	-1.04251	1684	1758	1845	1912
AHRR	41.9994	-1.32421	0.568452	-2.32951	0.019832	0.0516812	-2.50397	23	24	39	87
EXOC3-AS1	47.2777	-0.0131642	0.481839	-0.0273207	0.978204	0.987155	-1.00917	44	48	42	56
EXOC3	1394.04	-0.0450463	0.165935	-0.27147	0.786029	0.863274	-1.03172	1288	1393	1325	1588
PP7080	217.221	-0.130824	0.264848	-0.493958	0.621336	0.741683	-1.09492	200	206	192	278
SLC9A3	16.713	-0.591537	0.787707	-0.750961	0.452676	0.599107	-1.50685	12	14	21	20
LOC100288152	63.9199	-0.811877	0.453206	-1.79141	0.0732281	0.150557	-1.75549	36	54	72	96
CEP72	482.636	-0.892459	0.204687	-4.36011	1.29996e-05	8.26217e-05	-1.85634	313	347	604	684
TPPP	85.9847	-1.85184	0.456799	-4.05396	5.03583e-05	0.000281398	-3.60961	24	48	111	168
ZDHHC11	146.583	-3.49763	0.360398	-9.70492	2.87307e-22	1.65544e-20	-11.2951	27	20	228	330
BRD9	1275.7	-0.323174	0.168416	-1.91891	0.0549963	0.120026	-1.25108	1060	1154	1337	1579
TRIP13	920.887	0.0883488	0.173612	0.508886	0.610832	0.733298	1.06315	899	956	867	965
LOC100506688	4.41326	-2.99995	1.92581	-1.55776	0.11929	0.22212	-7.99973	2	0	2	15
NKD2	83.5446	-2.56703	0.422153	-6.08082	1.1957e-09	1.64961e-08	-5.9259	20	27	147	145
SLC12A7	247.944	-0.380342	0.252997	-1.50335	0.13275	0.241371	-1.30165	250	176	251	328
SLC6A19	26.2094	1.0368	0.767574	1.35074	0.176777	0.30053	2.05167	16	51	18	17
CLPTM1L	2267.26	0.564701	0.157393	3.58785	0.00033342	0.00152071	1.47908	2540	2745	1736	2024
SLC6A3	7.2785	0.648909	1.26168	0.51432	0.607028	0.730839	1.56798	14	4	3	9
LPCAT1	1633.35	-0.0636507	0.144846	-0.439436	0.660346	0.772196	-1.04511	1709	1434	1613	1815
SDHAP3	85.3725	-1.17205	0.372567	-3.14587	0.00165596	0.00624012	-2.25331	53	50	106	138
LOC728613	89.3598	-0.0718538	0.366326	-0.196147	0.844495	0.902949	-1.05107	79	91	88	100
MRPL36	751.115	-0.091888	0.183934	-0.49957	0.617378	0.738589	-1.06576	716	708	805	778
NDUFS6	1822.5	-0.844618	0.14275	-5.91678	3.28296e-09	4.2117e-08	-1.79579	1374	1189	2292	2511
IRX4	925.833	-1.63524	0.18716	-8.73715	2.39057e-18	9.52339e-17	-3.1064	410	470	1290	1595
CTD-2194D22.4	15.664	-0.897657	0.873017	-1.02822	0.303844	0.450986	-1.86304	6	15	18	24
IRX2	1724.23	-0.117242	0.192133	-0.610212	0.541722	0.678558	-1.08466	2010	1271	1786	1891
C5orf38	446.747	-0.534128	0.195951	-2.72582	0.00641419	0.0200693	-1.44807	399	320	500	587
ICE1	1545.92	0.667251	0.158561	4.20818	2.57435e-05	0.000152828	1.58804	2128	1616	1116	1343
MED10	731.689	-0.487006	0.177491	-2.74383	0.00607277	0.0191405	-1.40153	585	607	820	934
UBE2QL1	43.2006	-2.46643	0.553872	-4.45308	8.46482e-06	5.59997e-05	-5.52676	14	12	79	70
NSUN2	3016.12	0.0835242	0.13551	0.61637	0.53765	0.674624	1.0596	3128	2958	2747	3279
SRD5A1	181.995	-0.0679595	0.275343	-0.246818	0.805049	0.875078	-1.04823	204	147	185	197
PAPD7	846.19	-0.284643	0.179567	-1.58516	0.112929	0.212926	-1.21811	839	665	814	1107
ADCY2	4.11614	5.518	2.14612	2.57114	0.0101363	0.0295811	45.8229	7	9	0	0
FASTKD3	166.378	-0.193171	0.273844	-0.705404	0.480559	0.62515	-1.14327	162	143	175	189
MTRR	525.556	0.0398613	0.189584	0.210257	0.833467	0.895586	1.02802	518	525	487	579
SEMA5A	135.15	3.23055	0.449591	7.18553	6.69467e-13	1.44779e-11	9.38627	348	142	30	23
SNHG18	107.078	0.473006	0.377028	1.25456	0.209637	0.342444	1.388	162	86	82	103
FAM173B	117.568	0.380279	0.315665	1.20469	0.228322	0.36383	1.30159	136	125	97	113
CCT5	8600.85	-0.213831	0.127473	-1.67747	0.0934516	0.183487	-1.15976	8051	7570	9020	9932
CMBL	1061.33	0.0285692	0.176409	0.161948	0.871347	0.921599	1.02	1223	894	1057	1095
MARCH6	2886.98	0.197563	0.149314	1.32314	0.185789	0.312785	1.14676	2956	3076	2493	3045
ROPN1L	7.1963	-0.0404234	1.16069	-0.0348272	0.972218	0.9832	-1.02842	8	6	7	8
LOC101929412	3.49252	-5.21533	2.2624	-2.30523	0.0211539	0.0545118	-37.1511	0	0	9	5
ANKRD33B	1986.49	-0.138977	0.139462	-0.996525	0.318995	0.467945	-1.10112	1978	1738	1953	2331
DAP	3653.62	0.777039	0.165819	4.68607	2.785e-06	2.03492e-05	1.71361	4199	4800	2674	2844
LINC01194	26.2632	-0.00758642	0.7314	-0.0103725	0.991724	0.99519	-1.00527	13	37	25	29
DNAH5	10.7236	1.08926	1.02325	1.06451	0.287096	0.432816	2.12765	9	19	7	7
TRIO	6191.67	0.560137	0.160254	3.49531	0.000473508	0.00206518	1.47441	8464	6119	4433	5904
FAM105A	67.3925	-0.917084	0.473573	-1.93652	0.0528038	0.116237	-1.88829	63	30	100	79
OTULIN	506.211	0.337937	0.187017	1.80699	0.0707639	0.146453	1.26395	565	543	426	493
ANKH	55.3951	-1.47385	0.55446	-2.65817	0.00785653	0.023804	-2.77762	45	14	69	100
LOC100130744	91.9167	-0.16372	0.361635	-0.452722	0.650749	0.764872	-1.12017	88	82	104	94
ZNF622	1311.27	-0.165081	0.15978	-1.03318	0.30152	0.448736	-1.12123	1382	1057	1338	1509
FAM134B	105.058	-0.411801	0.339693	-1.21227	0.225408	0.360774	-1.33035	103	75	119	127
LOC101929524	5.93426	0.473968	1.41388	0.335224	0.737456	0.829923	1.38892	2	11	6	4
MYO10	3479.28	0.540769	0.155252	3.48317	0.00049552	0.00215217	1.45475	4723	3426	2646	3189
LOC285696	4.68165	-1.92064	1.69539	-1.13286	0.257271	0.398111	-3.78592	4	0	9	6
BASP1	13550.1	0.19096	0.168427	1.13378	0.256887	0.397738	1.14152	12842	15296	12578	13352
CDH18	60.5112	4.44192	0.607307	7.31413	2.59063e-13	5.99989e-12	21.7346	135	94	4	7
GUSBP1	277.065	-0.884744	0.232481	-3.80566	0.000141427	0.000704051	-1.84644	207	176	321	421
C5orf17	22.2608	1.44462	0.759492	1.90208	0.0571606	0.123696	2.7219	26	37	16	8
LINC01021	309.028	-1.28811	0.229391	-5.61537	1.96144e-08	2.19061e-07	-2.44209	199	155	394	511
LSP1P3	2.96496	0.0898468	1.76875	0.0507969	0.959487	0.975301	1.06426	3	3	2	4
DROSHA	1772.95	0.386652	0.15224	2.53976	0.011093	0.0318263	1.30736	1942	1989	1459	1700
C5orf22	655.424	0.302351	0.182569	1.65609	0.0977034	0.189799	1.23315	737	683	604	596
PDZD2	1102.35	1.0587	0.162226	6.52606	6.75218e-11	1.10776e-09	2.08305	1453	1463	671	800
GOLPH3	4873.44	0.182988	0.146302	1.25075	0.211024	0.343968	1.13523	5034	5107	4614	4728
MTMR12	786.363	0.809404	0.174634	4.63485	3.5719e-06	2.55605e-05	1.75249	977	983	567	604
ZFR	2348.24	0.98646	0.139273	7.0829	1.41166e-12	2.9274e-11	1.98132	3247	2885	1451	1794
SUB1	2529.94	-0.474624	0.144802	-3.27774	0.00104643	0.00417267	-1.38956	2216	1945	2988	3032
TARS	7863.67	-0.724375	0.125748	-5.76053	8.38501e-09	1.0002e-07	-1.65218	6109	5534	9552	10552
AMACR	43.137	0.573046	0.551242	1.03955	0.298547	0.445466	1.48766	42	58	42	28
RAI14	6355.93	1.6603	0.210716	7.87933	3.29153e-15	9.35333e-14	3.16083	7669	11040	2884	3399
TTC23L	23.0319	-0.311404	0.708378	-0.439601	0.660226	0.772111	-1.24091	28	13	28	24
RAD1	955.926	0.502366	0.174147	2.88472	0.00391763	0.0131118	1.41653	1079	1113	801	818
BRIX1	1708.66	-0.395471	0.143588	-2.75421	0.00588336	0.0186183	-1.31537	1569	1334	1886	2099
DNAJC21	2297.34	0.122039	0.136439	0.89446	0.371076	0.521749	1.08827	2501	2204	2125	2393
AGXT2	5.88897	6.03538	1.95662	3.08459	0.00203832	0.00747746	65.5888	11	12	0	0
PRLR	521.635	2.89623	0.224745	12.8868	5.34278e-38	8.89679e-36	7.4448	830	963	116	138
SPEF2	39.341	1.51748	0.539612	2.81217	0.00492077	0.0159666	2.86291	55	59	18	24
LMBRD2	347.942	2.1754	0.263066	8.2694	1.34637e-16	4.475e-15	4.5171	482	625	129	129
SKP2	5846.8	0.446482	0.134224	3.3264	0.000879748	0.0035783	1.36271	6675	6537	4849	5303
NADK2	598.619	0.359822	0.180306	1.99562	0.0459749	0.103233	1.28327	703	619	526	548
SLC1A3	7441.71	-0.577932	0.177334	-3.259	0.00111807	0.00442656	-1.49271	7214	4626	8171	10197
NIPBL-AS1	100.66	-0.0854292	0.374752	-0.227962	0.819676	0.885222	-1.061	121	73	86	129
NIPBL	1744.34	0.697253	0.163548	4.26328	2.01446e-05	0.000122337	1.62141	2465	1798	1307	1423
C5orf42	182.889	0.713085	0.271704	2.62449	0.00867786	0.0259436	1.63931	251	197	124	162
NUP155	1409.84	1.01302	0.156928	6.45533	1.0798e-10	1.73561e-09	2.01814	1929	1771	954	957
WDR70	545.949	-0.223835	0.180677	-1.23887	0.215394	0.349177	-1.16783	519	470	560	649
EGFLAM	4.71135	0.568476	1.46125	0.389035	0.69725	0.800898	1.48296	5	6	2	6
LIFR	3699.16	1.43845	0.216399	6.64721	2.98704e-11	5.12258e-10	2.71029	4261	6206	1933	2160
LIFR-AS1	37.4633	1.45936	0.593818	2.45759	0.0139873	0.0387354	2.74987	39	67	19	22
OSMR-AS1	5.41496	-0.042864	1.51247	-0.0283404	0.977391	0.98661	-1.03016	1	9	7	4
OSMR	2379.05	0.322401	0.140344	2.29722	0.0216063	0.0554886	1.25041	2755	2439	2107	2225
RICTOR	785.863	0.871821	0.206792	4.21594	2.48738e-05	0.000148139	1.82997	887	1091	551	587
FYB	2824.52	-0.189364	0.150552	-1.2578	0.208464	0.341063	-1.14026	2514	2646	2936	3239
C9	3.33843	2.61721	2.02454	1.29275	0.196099	0.32599	6.13564	3	8	0	2
DAB2	5096.05	1.31467	0.185778	7.0766	1.47729e-12	3.04831e-11	2.48746	6207	7925	2860	3135
PTGER4	6.13544	-0.494066	1.27149	-0.388571	0.697594	0.801181	-1.40841	5	5	5	10
TTC33	121.853	0.181002	0.365521	0.495188	0.620468	0.740966	1.13367	170	88	116	118
PRKAA1	823.288	0.326247	0.175185	1.8623	0.0625612	0.133202	1.25375	874	917	705	795
LOC100506548	326.72	-0.113151	0.216452	-0.522756	0.601144	0.725486	-1.08159	338	280	309	391
RPL37	14932.3	-0.671428	0.130125	-5.15986	2.47128e-07	2.23287e-06	-1.59265	11470	11103	18100	19512
CARD6	48.6383	0.592496	0.487164	1.21621	0.223904	0.359195	1.50785	53	61	42	37
PLCXD3	760.162	-0.0882021	0.293751	-0.300262	0.763978	0.848513	-1.06304	1035	442	691	928
OXCT1	51.3906	1.97008	0.513065	3.83982	0.000123124	0.000622799	3.91789	105	58	20	23
C5orf51	957.761	0.187976	0.188683	0.996251	0.319128	0.467982	1.13916	1202	817	880	957
FBXO4	91.0766	0.524667	0.376694	1.39282	0.163674	0.28367	1.4386	92	117	74	79
GHR	3.26984	0.295275	1.6881	0.174916	0.861146	0.914387	1.22712	3	4	3	3
FLJ32255	44.8141	2.90276	0.57315	5.06458	4.09295e-07	3.53139e-06	7.47858	87	69	7	15
LOC648987	67.7477	1.29186	0.432614	2.98618	0.00282488	0.00986991	2.44844	111	79	44	36
ANXA2R	12.0327	0.627188	0.986076	0.636044	0.524747	0.663283	1.54455	9	19	12	7
LOC153684	10.4242	1.23739	1.01831	1.21515	0.22431	0.359527	2.35772	17	12	4	9
LOC100132356	25.2795	0.568636	0.645543	0.880866	0.378391	0.529181	1.48312	28	31	18	24
LOC100506639	43.5202	-0.187289	0.493568	-0.379459	0.704347	0.805246	-1.13862	43	37	46	49
ZNF131	719.398	-0.23299	0.18111	-1.28646	0.198283	0.328412	-1.17527	627	666	743	854
NIM1K	118.44	-2.67593	0.350594	-7.63258	2.3011e-14	5.93156e-13	-6.39051	34	29	202	218
HMGCS1	7118.69	0.458238	0.151906	3.01659	0.00255639	0.00908237	1.37386	9389	6888	6003	6281
CCL28	208.995	-0.12938	0.304897	-0.424341	0.671317	0.780354	-1.09382	159	228	225	221
C5orf28	137.701	-0.358695	0.320525	-1.11909	0.263103	0.404841	-1.28227	106	129	160	156
C5orf34	140.366	-0.122193	0.296815	-0.411682	0.680572	0.788289	-1.08839	138	126	130	172
PAIP1	1761.62	0.0337078	0.146402	0.230242	0.817904	0.884015	1.02364	1910	1597	1724	1845
NNT-AS1	88.1299	1.2032	0.446969	2.69191	0.00710433	0.021847	2.3025	169	77	42	69
NNT	129.385	2.05985	0.36119	5.70295	1.17752e-08	1.37311e-07	4.16943	256	158	56	46
BRCAT54	3.38071	-2.55566	1.96887	-1.29804	0.194275	0.323701	-5.87938	2	0	5	7
MRPS30	1128.27	-0.122906	0.17811	-0.690055	0.49016	0.63351	-1.08893	1254	882	1156	1257
EMB	655.623	1.72503	0.184488	9.35037	8.73396e-21	4.31566e-19	3.30587	977	993	296	329
PARP8	472.464	0.0884149	0.198812	0.444716	0.656525	0.769567	1.0632	537	423	412	533
ISL1	7.40432	3.77963	1.54083	2.45299	0.0141676	0.0391762	13.7336	14	13	2	0
PELO	1485.8	-0.0187754	0.202251	-0.092832	0.926037	0.955828	-1.0131	1242	1626	1452	1617
ITGA1	691.978	2.38236	0.22556	10.562	4.472e-26	3.61494e-24	5.21389	986	1271	209	249
ITGA2	4880.59	1.88854	0.133871	14.1072	3.42965e-45	7.32186e-43	3.7026	8288	6843	1932	2341
MOCS2	862.358	-0.759569	0.161692	-4.69763	2.63192e-06	1.93325e-05	-1.69299	664	594	1023	1207
LOC257396	15.033	1.1405	0.864285	1.31959	0.186972	0.314427	2.20458	16	24	11	8
FST	31.4241	0.0885272	0.593511	0.149159	0.881429	0.926894	1.06328	28	35	33	29
NDUFS4	798.065	-1.16354	0.172576	-6.74222	1.5598e-11	2.79288e-10	-2.24007	545	426	1068	1198
ARL15	906.626	0.599914	0.189171	3.17127	0.00151772	0.00578861	1.51563	1267	893	734	741
SNX18	3289.02	0.463748	0.151894	3.05309	0.00226497	0.00818673	1.37912	4154	3357	2856	2794
GPX8	672.286	-0.221229	0.183998	-1.20234	0.229231	0.364832	-1.16573	698	527	716	768
MCIDAS	12.9225	-2.05298	0.959991	-2.13854	0.032473	0.0774921	-4.14962	7	3	19	24
CCNO	110.202	-1.17564	0.377121	-3.11742	0.0018244	0.00678585	-2.25894	51	80	150	163
DHX29	1583.19	0.726075	0.150002	4.84044	1.29551e-06	1.00997e-05	1.65413	1944	1921	1135	1317
SKIV2L2	2077.98	-0.0288041	0.140674	-0.204758	0.837761	0.89794	-1.02017	2071	1963	2029	2280
PPAP2A	59.7977	-1.31844	0.439187	-3.002	0.00268214	0.00945248	-2.49396	33	34	84	91
RNF138P1	33.1053	0.391327	0.587607	0.665967	0.505432	0.646773	1.3116	42	32	34	24
SLC38A9	1767.07	0.960943	0.253547	3.79	0.000150649	0.000744172	1.94658	1696	2810	1208	1247
IL31RA	11.6324	-1.18572	0.947573	-1.25132	0.210818	0.343698	-2.27476	8	6	17	16
IL6ST	2324.35	0.565922	0.143931	3.93189	8.42811e-05	0.000444974	1.48033	3046	2422	1782	2071
MAP3K1	1301.92	1.41133	0.159959	8.82305	1.11382e-18	4.59092e-17	2.65982	2099	1633	667	797
SETD9	195.964	-0.271772	0.264546	-1.02731	0.304273	0.451381	-1.20729	178	170	222	216
MIER3	1309.05	-0.404438	0.149074	-2.713	0.00666778	0.020711	-1.32357	1168	1045	1456	1604
GPBP1	2525.71	-0.100347	0.151027	-0.664432	0.506414	0.647676	-1.07203	2331	2436	2558	2803
ACTBL2	11.4096	2.79065	1.09894	2.5394	0.0111041	0.0318474	6.91939	28	12	2	4
PLK2	2480.77	1.49049	0.162481	9.17331	4.58721e-20	2.13369e-18	2.80985	4220	3014	1268	1405
PDE4D	565.625	1.08986	0.237018	4.59821	4.26139e-06	2.99159e-05	2.12853	965	565	334	411
DEPDC1B	554.612	1.41199	0.202523	6.972	3.12471e-12	6.12869e-11	2.66104	749	825	300	321
ELOVL7	45.5418	-0.494293	0.505499	-0.977832	0.328157	0.478124	-1.40863	47	28	55	54
ERCC8	194.873	0.482361	0.2665	1.80999	0.0702977	0.145833	1.39703	236	210	171	161
NDUFAF2	475.122	-0.664963	0.188785	-3.52233	0.000427774	0.00189349	-1.58553	382	340	553	645
SMIM15	637.423	-0.162151	0.179816	-0.901764	0.367182	0.517768	-1.11895	589	589	658	723
ZSWIM6	69.6908	0.405454	0.433518	0.935265	0.349652	0.500421	1.32451	102	56	60	63
KIF2A	1451.79	1.06875	0.164119	6.512	7.4156e-11	1.21182e-09	2.09761	1855	1987	888	1039
DIMT1	742.338	-0.745362	0.183941	-4.05219	5.07413e-05	0.000283348	-1.67639	522	562	919	987
IPO11	492.558	1.46133	0.198062	7.37818	1.60473e-13	3.79573e-12	2.75363	776	646	269	268
SREK1IP1	482.128	-0.280521	0.188704	-1.48657	0.137129	0.247155	-1.21463	460	396	518	567
CWC27	726.109	-0.132015	0.16865	-0.782775	0.433759	0.58132	-1.09582	729	633	742	816
ADAMTS6	328.932	0.506235	0.217597	2.32649	0.0199926	0.0520346	1.42034	405	354	242	319
CENPK	442.543	-0.314785	0.197899	-1.59063	0.111692	0.211136	-1.24383	393	380	490	515
PPWD1	605.207	0.00253887	0.18223	0.0139322	0.988884	0.993571	1.00176	609	579	546	701
TRIM23	160.782	0.0250103	0.281829	0.0887429	0.929286	0.957994	1.01749	164	154	163	163
TRAPPC13	607.185	0.55128	0.199293	2.76618	0.0056717	0.0180342	1.46539	669	740	498	510
SGTB	346.379	-0.80654	0.280061	-2.87987	0.0039784	0.0132869	-1.74901	330	172	450	452
NLN	1697.74	-0.0123094	0.170687	-0.0721165	0.942509	0.965647	-1.00857	1963	1380	1684	1812
ERBB2IP	1497.92	0.723102	0.169882	4.25648	2.07666e-05	0.000125748	1.65073	1727	1915	1053	1273
SREK1	1348.8	-0.0477917	0.160927	-0.296977	0.766484	0.850333	-1.03368	1443	1170	1221	1610
MAST4	901.036	2.66787	0.207451	12.8602	7.53712e-38	1.24266e-35	6.3549	1365	1666	229	275
LOC101928794	10.7168	1.72002	1.04557	1.64506	0.0999572	0.193343	3.29441	15	17	7	3
PIK3R1	1611.16	1.29606	0.150524	8.61029	7.28779e-18	2.77069e-16	2.45557	2457	2050	851	1071
SLC30A5	1496.11	0.316588	0.172168	1.83883	0.0659405	0.13892	1.24538	1541	1699	1341	1387
CCNB1	3890.19	-0.0966873	0.137915	-0.701062	0.483264	0.627471	-1.06932	3975	3418	4048	4183
CENPH	375.291	-0.610187	0.20385	-2.99332	0.00275959	0.00967426	-1.52646	303	280	439	492
MRPS36	409.509	-0.859951	0.198537	-4.33145	1.48132e-05	9.26285e-05	-1.81498	307	265	506	579
CDK7	1538.93	-0.649334	0.147803	-4.39323	1.11679e-05	7.19681e-05	-1.56844	1198	1151	1816	2043
CCDC125	631.474	-0.363932	0.188073	-1.93505	0.0529837	0.116581	-1.28693	529	551	714	741
AK6	456.403	-0.923235	0.211802	-4.35896	1.30682e-05	8.29942e-05	-1.89636	358	264	615	607
TAF9	1464.11	-0.0070933	0.161048	-0.0440446	0.964869	0.978782	-1.00493	1398	1458	1454	1554
RAD17	745.842	-0.206892	0.175334	-1.17999	0.238003	0.375306	-1.1542	669	686	757	886
MARVELD2	576.965	1.43741	0.181585	7.91588	2.45509e-15	7.07305e-14	2.70833	890	767	301	338
OCLN	1119.93	0.360562	0.157143	2.29448	0.021763	0.0558051	1.28393	1325	1150	981	1028
GTF2H2B	59.7211	0.233955	0.454029	0.515286	0.606353	0.730185	1.17605	58	68	43	71
GTF2H2C_2	11.3521	-0.662135	0.984888	-0.672295	0.501396	0.642892	-1.58242	6	11	10	19
LOC100272216	4.93727	-1.58295	1.60859	-0.984062	0.325085	0.474602	-2.99582	4	1	2	14
SMA4	29.0156	-0.83819	0.640818	-1.308	0.190873	0.319214	-1.78781	22	19	25	53
SMA5	10.6016	-0.725099	1.05021	-0.690431	0.489923	0.633302	-1.65301	11	5	7	21
LOC441081	8.48097	-2.87281	1.24562	-2.30633	0.0210923	0.0543951	-7.32492	2	2	12	19
GUSBP9	4.02582	0.762001	1.56569	0.486687	0.62648	0.746326	1.69584	6	4	4	2
NAIP	28.8091	-0.729956	0.617338	-1.18243	0.237037	0.374275	-1.65859	27	16	34	40
LOC647859	46.2351	0.193277	0.498947	0.38737	0.698482	0.801704	1.14336	42	54	38	51
BDP1	1228.57	0.8221	0.157069	5.23401	1.65867e-07	1.55695e-06	1.76798	1722	1371	837	989
MCCC2	3359.92	0.0795123	0.139005	0.57201	0.567315	0.698944	1.05666	3754	3046	3219	3481
MAP1B	10.4499	0.610664	0.980822	0.622604	0.533545	0.67099	1.52696	15	10	8	9
MRPS27	2613.46	0.126813	0.136192	0.93114	0.351781	0.502605	1.09188	2777	2576	2431	2697
PTCD2	191.474	0.241362	0.297672	0.810833	0.417462	0.566089	1.18211	172	231	163	198
ZNF366	16.2735	2.37417	0.899648	2.639	0.0083152	0.0250117	5.18437	22	31	3	8
TNPO1	5434.65	0.933661	0.161601	5.77758	7.57819e-09	9.13772e-08	1.91012	6490	7423	3647	4016
FCHO2	939.617	1.1393	0.161612	7.04957	1.79466e-12	3.64004e-11	2.20274	1297	1237	558	648
TMEM171	19.3367	0.516923	0.735305	0.703006	0.482052	0.626484	1.4309	26	19	13	20
FOXD1	102.509	0.43267	0.351229	1.23187	0.217996	0.352194	1.34973	127	105	71	110
BTF3	9880.11	-0.520913	0.133358	-3.90613	9.37845e-05	0.000490329	-1.43486	8049	7851	11553	12311
ANKRA2	230.736	-0.0730773	0.25131	-0.290786	0.771215	0.854068	-1.05196	228	213	248	235
UTP15	513.508	0.105633	0.195055	0.541555	0.588125	0.715635	1.07597	508	533	461	557
ARHGEF28	17.8939	1.31335	0.808851	1.62372	0.104435	0.200301	2.48518	35	16	11	10
ENC1	1629.77	0.784602	0.182774	4.29274	1.76483e-05	0.000108522	1.72262	2440	1644	1080	1390
HEXB	7008.4	0.516507	0.129566	3.98645	6.70684e-05	0.000363076	1.43049	8858	7379	5638	6194
GFM2	687.237	0.203896	0.176596	1.15459	0.248257	0.387294	1.1518	723	718	592	723
NSA2	1905.78	-0.341905	0.140766	-2.42888	0.0151455	0.0414194	-1.26743	1783	1523	2058	2317
FAM169A	929.415	1.45947	0.178621	8.17078	3.06398e-16	9.69988e-15	2.75008	1555	1138	465	555
GCNT4	3.02165	3.5357	2.23306	1.58334	0.113344	0.21329	11.5971	6	5	0	1
HMGCR	4042.64	1.26059	0.140023	9.00273	2.20172e-19	9.7508e-18	2.39593	6286	4959	2321	2565
COL4A3BP	808.743	0.432824	0.163738	2.64339	0.00820802	0.0247206	1.34987	964	861	668	745
POLK	450.036	-0.0642137	0.193396	-0.332032	0.739865	0.830994	-1.04551	472	394	429	518
ANKDD1B	6.78394	0.642589	1.22778	0.523376	0.600712	0.725333	1.56113	6	10	4	7
POC5	270.033	-0.486982	0.240542	-2.02452	0.0429166	0.0975361	-1.40151	244	199	272	380
IQGAP2	1477.21	0.13811	0.623877	0.221374	0.824801	0.889085	1.10046	2292	824	1354	1535
F2RL2	5.28915	-4.32043	1.94783	-2.21807	0.0265497	0.0659062	-19.9792	1	0	8	13
F2R	646.569	0.653565	0.244823	2.66954	0.00759558	0.0231358	1.57305	1016	558	502	528
F2RL1	7998.78	0.461002	0.130931	3.52096	0.000429991	0.00190178	1.3765	10020	8225	6606	7201
S100Z	30.0797	0.251834	0.618009	0.407493	0.683646	0.790286	1.19072	42	23	30	26
CRHBP	12.0321	-0.548909	1.10235	-0.497943	0.618524	0.739334	-1.46298	18	2	10	20
AGGF1	1078.96	0.412444	0.153609	2.68502	0.00725252	0.0222411	1.33094	1267	1152	887	1015
ZBED3	27.9215	2.97024	0.706378	4.20489	2.61213e-05	0.000154684	7.83666	58	40	6	7
PDE8B	13.1898	-1.20705	0.936057	-1.2895	0.197224	0.327206	-2.30865	12	4	17	21
WDR41	525.684	-0.422253	0.220523	-1.91478	0.0555208	0.120822	-1.34002	539	351	614	618
TBCA	2217.81	-0.959818	0.143759	-6.67658	2.44583e-11	4.26025e-10	-1.94506	1608	1355	2920	3082
AP3B1	2649.03	0.0890016	0.136129	0.653806	0.513237	0.653896	1.06363	2892	2478	2506	2762
SCAMP1-AS1	53.0304	0.487664	0.463164	1.0529	0.292388	0.438928	1.40217	69	53	48	42
SCAMP1	839.139	0.0678378	0.170766	0.397257	0.691178	0.796395	1.04814	940	752	818	861
LHFPL2	1075.95	0.380877	0.195652	1.9467	0.0515704	0.113968	1.30213	1467	946	875	1049
ARSB	288.943	0.5384	0.226989	2.37192	0.0176959	0.0470722	1.45236	373	301	235	248
BHMT2	4.61252	-1.89641	1.69077	-1.12163	0.262021	0.4034	-3.72286	4	0	7	8
JMY	278.893	0.408977	0.224439	1.82222	0.0684216	0.14285	1.32774	331	294	232	260
HOMER1	552.844	0.576533	0.187577	3.07358	0.00211507	0.00770345	1.49126	689	611	453	455
PAPD4	1086.3	-0.103371	0.167014	-0.618934	0.53596	0.673164	-1.07428	1087	970	1165	1134
CMYA5	143.219	-0.450588	0.338494	-1.33116	0.183138	0.309132	-1.3666	116	121	122	223
MTX3	430.152	0.144239	0.198618	0.726214	0.467707	0.612718	1.10515	475	413	368	475
SERINC5	1557.94	2.14734	0.154585	13.891	7.18335e-44	1.47676e-41	4.4301	2576	2410	579	596
LOC644936	1621.4	-1.17608	0.160018	-7.34967	1.9869e-13	4.67315e-12	-2.25961	1096	865	2007	2634
CRSP8P	177.841	-0.0322124	0.282046	-0.11421	0.909072	0.94523	-1.02258	159	184	174	195
ZFYVE16	811.311	0.31728	0.171225	1.853	0.0638827	0.135323	1.24598	884	879	665	823
FAM151B	110.445	0.311536	0.33391	0.932994	0.350823	0.501623	1.24103	114	125	90	113
ANKRD34B	15.3098	-1.13382	0.838334	-1.35247	0.176224	0.299901	-2.1944	12	7	22	21
DHFR	875.974	0.604532	0.161298	3.74792	0.000178308	0.000865651	1.52049	1078	996	659	770
MTRNR2L2	1015.94	-2.5732	0.205801	-12.5033	7.16062e-36	1.10406e-33	-5.95128	269	302	1445	2162
MSH3	523.109	-0.0245838	0.185857	-0.132273	0.894769	0.935088	-1.01719	542	477	526	555
RASGRF2	164.649	-1.63633	0.289425	-5.65373	1.57005e-08	1.78949e-07	-3.10875	90	68	246	265
CKMT2	6.64416	0.552122	1.29516	0.426295	0.669893	0.779747	1.46624	13	3	6	5
CKMT2-AS1	85.5542	0.744868	0.366725	2.03113	0.0422416	0.0963175	1.67582	107	103	64	67
ZCCHC9	472.353	-0.742395	0.21182	-3.50484	0.000456882	0.00200369	-1.67295	324	366	535	684
SSBP2	82.6859	-0.0240895	0.406729	-0.0592274	0.952771	0.971345	-1.01684	103	60	69	104
ATG10	118.601	-0.688684	0.317645	-2.1681	0.0301514	0.0729982	-1.61181	90	88	138	163
RPS23	14699.5	-0.530644	0.128116	-4.14189	3.44459e-05	0.000199441	-1.44457	12431	11186	17350	18236
ATP6AP1L	35.8481	-1.22133	0.59862	-2.04025	0.0413257	0.094514	-2.33162	30	13	43	61
LINC01338	7.36386	0.782742	1.17937	0.663693	0.506887	0.648136	1.7204	7	11	6	5
TMEM167A	2448.4	0.11901	0.150762	0.789387	0.429886	0.577668	1.08599	2543	2453	2402	2398
XRCC4	256.251	0.464167	0.255991	1.81321	0.0697988	0.145102	1.37952	264	315	201	242
VCAN	16.0276	1.23281	0.997491	1.23591	0.216493	0.350419	2.35024	40	6	7	13
HAPLN1	483.461	4.41777	0.775102	5.69959	1.20094e-08	1.39652e-07	21.3737	1444	424	40	49
NBPF22P	11.8095	-1.69857	1.02787	-1.65252	0.0984279	0.190895	-3.24579	7	4	25	11
COX7C	2678.71	-0.78549	0.143871	-5.45968	4.76999e-08	4.96126e-07	-1.72368	2075	1792	3434	3504
LOC101929380	3.24472	0.230497	1.73465	0.132878	0.89429	0.934763	1.17324	5	2	4	2
LOC55338	312.265	-1.07548	0.260159	-4.13395	3.5658e-05	0.000205809	-2.10743	239	159	349	530
RASA1	6861.48	1.21576	0.193713	6.27606	3.47251e-10	5.20002e-09	2.32263	8008	10620	4104	4359
CCNH	522.288	-0.334385	0.188389	-1.77497	0.0759029	0.155027	-1.26084	466	440	584	609
TMEM161B	440.609	-0.0142096	0.20058	-0.0708424	0.943523	0.966274	-1.0099	432	427	400	513
TMEM161B-AS1	31.288	-1.56376	0.610208	-2.56267	0.0103871	0.0301376	-2.95624	16	15	52	43
CETN3	187.948	-0.333989	0.311807	-1.07114	0.284106	0.429578	-1.26049	215	116	201	230
MBLAC2	98.9463	1.15651	0.396586	2.91615	0.0035438	0.0119991	2.22917	160	110	74	50
POLR3G	70.1894	1.18175	0.404434	2.92199	0.00347801	0.0118003	2.26852	98	93	43	45
LYSMD3	500.003	0.33386	0.191189	1.74623	0.0807717	0.163111	1.26038	559	534	444	462
ADGRV1	39.8178	1.9086	0.563189	3.38892	0.000701681	0.00291964	3.75445	71	53	20	14
LUCAT1	8.09845	-3.93575	1.52967	-2.57294	0.0100838	0.0294644	-15.303	2	0	10	22
ARRDC3	965.34	-0.109256	0.167528	-0.652166	0.514294	0.654677	-1.07867	1036	796	972	1085
ARRDC3-AS1	20.8917	0.75263	0.713452	1.05491	0.291465	0.437842	1.68486	32	20	15	17
FAM172A	170.523	-0.296625	0.271245	-1.09357	0.274144	0.417853	-1.22827	162	139	175	212
KIAA0825	5.49416	2.72663	1.50803	1.80807	0.0705949	0.146176	6.6191	12	7	1	2
SLF1	174.051	-0.0199451	0.271224	-0.0735374	0.941378	0.964845	-1.01392	185	155	176	183
MCTP1	5.56364	-1.37366	1.42256	-0.965625	0.334232	0.484727	-2.59127	2	4	4	13
TTC37	1436.18	0.101801	0.155075	0.656468	0.511523	0.652112	1.07311	1615	1313	1388	1450
ARSK	185.676	0.105943	0.311586	0.34001	0.733849	0.827132	1.0762	247	136	177	190
RHOBTB3	678.018	1.08265	0.173009	6.25777	3.90527e-10	5.81668e-09	2.11792	934	873	413	481
GLRX	168.576	1.3611	0.318862	4.26863	1.96681e-05	0.000119749	2.56882	199	272	90	104
LINC01554	14.3687	2.09444	0.932132	2.24693	0.0246444	0.0618786	4.27059	18	27	7	4
ELL2	443.026	0.161853	0.218644	0.740261	0.459142	0.605115	1.11872	427	486	372	491
CAST	7457.59	-0.63478	0.130127	-4.87816	1.07078e-06	8.51915e-06	-1.5527	6330	5176	8783	9843
ERAP1	760.561	1.04098	0.167523	6.21395	5.16696e-10	7.51442e-09	2.05762	1084	929	478	544
ERAP2	632.936	0.134229	0.177445	0.756454	0.449377	0.595917	1.09751	714	590	558	685
LNPEP	378.598	1.44162	0.225344	6.39742	1.58024e-10	2.46388e-09	2.71625	508	572	191	228
RIOK2	510.377	-0.264045	0.185037	-1.42699	0.153584	0.27006	-1.20084	471	439	528	617
RGMB	438.253	0.206861	0.205386	1.00718	0.313849	0.462364	1.15417	514	411	419	413
RGMB-AS1	12.0162	-0.152902	1.01737	-0.150292	0.880535	0.926492	-1.1118	9	13	19	6
CHD1	1487.74	-0.10005	0.145601	-0.687153	0.491986	0.634934	-1.07181	1462	1356	1471	1692
LOC100289230	14.7976	-0.691551	0.855125	-0.808713	0.41868	0.567279	-1.61502	9	13	14	24
FAM174A	284.156	0.259006	0.229615	1.128	0.25932	0.400352	1.19665	302	304	258	272
ST8SIA4	163.563	2.82438	0.315585	8.94966	3.56571e-19	1.53032e-17	7.08309	270	290	40	43
SLCO4C1	18.2802	1.08723	0.823144	1.32082	0.18656	0.313861	2.12466	37	13	12	12
LINC00491	26.0751	0.264626	0.678681	0.389913	0.696601	0.800456	1.20132	40	17	21	28
PAM	2475.06	-0.036299	0.156172	-0.23243	0.816204	0.882675	-1.02548	2755	2069	2512	2621
GIN1	108.39	-0.155119	0.368542	-0.420898	0.67383	0.782406	-1.11351	104	97	135	96
PPIP5K2	995.857	0.87989	0.177595	4.95448	7.25229e-07	5.96077e-06	1.84024	1204	1316	689	749
C5orf30	448.277	0.490533	0.217588	2.25441	0.0241703	0.0608441	1.40496	482	540	383	379
NUDT12	144.55	0.203902	0.288861	0.705881	0.480262	0.624937	1.15181	161	143	129	147
EFNA5	5.06819	0.785609	1.52939	0.513673	0.607481	0.731225	1.72382	10	3	1	7
FBXL17	190.305	0.915466	0.290265	3.1539	0.00161106	0.00608745	1.88618	216	268	132	138
LINC01023	14.0813	1.74033	0.933359	1.86459	0.0622394	0.132591	3.34111	18	24	9	4
FER	331.354	0.358867	0.218115	1.64531	0.0999059	0.193266	1.28242	375	355	296	298
PJA2	1432.16	0.486504	0.152868	3.18252	0.00146001	0.00559286	1.40105	1691	1587	1197	1246
MAN2A1	5021.34	1.37122	0.16939	8.09506	5.72357e-16	1.77154e-14	2.5869	6540	7579	2830	2900
SLC25A46	1161.16	0.641902	0.161707	3.96953	7.20134e-05	0.000386703	1.56038	1454	1324	928	927
WDR36	829.826	0.470032	0.168171	2.79497	0.00519041	0.0166921	1.38514	968	922	635	799
STARD4	1014.06	0.570877	0.170466	3.34892	0.000811263	0.00333066	1.48543	1369	1024	767	912
NREP	5.78882	-0.452423	1.43417	-0.315459	0.752413	0.840269	-1.36834	9	1	5	9
EPB41L4A-AS1	539.422	-0.597759	0.182885	-3.26849	0.00108124	0.00429709	-1.51336	434	408	619	716
SNORA13	3.76322	-1.42055	1.6496	-0.861152	0.389154	0.539207	-2.67688	2	2	7	4
EPB41L4A	173.828	-0.761393	0.272027	-2.79896	0.00512672	0.0165158	-1.69513	140	114	205	245
APC	988.904	0.919342	0.183656	5.00579	5.56326e-07	4.67168e-06	1.89125	1507	1052	668	736
SRP19	1224.79	-0.259484	0.174386	-1.48799	0.136754	0.246641	-1.19705	1026	1150	1289	1451
REEP5	2824.35	0.0247422	0.159226	0.15539	0.876514	0.924716	1.0173	2661	2902	2786	2951
DCP2	1881.77	0.836362	0.147101	5.68564	1.30327e-08	1.50395e-07	1.78554	2427	2303	1348	1420
MCC	143.927	1.63636	0.370228	4.41987	9.87584e-06	6.44659e-05	3.10881	291	144	60	85
YTHDC2	773.299	0.131811	0.166371	0.792272	0.428202	0.576382	1.09567	817	769	701	816
TRIM36	8.8178	-0.773542	1.08685	-0.71173	0.476632	0.621282	-1.70946	9	4	10	13
PGGT1B	382.502	-0.129965	0.201331	-0.645529	0.518584	0.658241	-1.09427	384	334	385	436
CCDC112	104.254	-1.2937	0.370117	-3.49538	0.000473387	0.00206518	-2.45156	77	43	139	166
FEM1C	340.343	0.166193	0.22288	0.745664	0.455871	0.602091	1.12209	357	348	335	320
TMED7-TICAM2	4.49354	0.686142	1.47347	0.465665	0.641455	0.757625	1.60898	7	4	4	3
LOC101927100	6.46206	1.19767	1.36453	0.877719	0.380096	0.530948	2.2937	3	14	4	4
TMED7	1320.06	0.10312	0.201617	0.511464	0.609026	0.732027	1.07409	1176	1483	1298	1305
CDO1	543.983	-0.0587554	0.193502	-0.303642	0.761401	0.846395	-1.04157	602	450	516	627
ATG12	1103.47	-0.152321	0.159097	-0.957408	0.338361	0.488969	-1.11136	1026	1021	1102	1286
AP3S1	1591.63	-0.419065	0.148382	-2.82423	0.0047395	0.0154537	-1.33706	1373	1298	1802	1931
LVRN	43.7893	0.686209	0.53642	1.27924	0.200813	0.331664	1.60905	66	41	40	28
ARL14EPL	3.90551	1.21303	1.65715	0.731996	0.464171	0.60914	2.31824	8	3	1	4
COMMD10	408.304	-0.114297	0.203284	-0.562253	0.573944	0.704141	-1.08245	384	384	392	482
SEMA6A	8779.74	1.11485	0.156367	7.12973	1.00568e-12	2.12959e-11	2.16573	13980	9783	5264	6140
SEMA6A-AS1	22.8955	0.226879	0.70815	0.320382	0.748678	0.837329	1.1703	20	28	15	29
DTWD2	77.2609	0.439535	0.408468	1.07606	0.281901	0.427136	1.35617	97	78	76	57
DMXL1	928.23	0.47858	0.165447	2.89265	0.00382002	0.0128351	1.39337	1057	1059	746	847
TNFAIP8	656.2	-0.776364	0.177867	-4.36484	1.27214e-05	8.10704e-05	-1.71281	491	458	830	867
HSD17B4	3237.14	-0.329799	0.137509	-2.39838	0.0164676	0.0443863	-1.25684	2868	2755	3544	3850
SRFBP1	327.215	0.554551	0.224849	2.46632	0.0136508	0.0379726	1.46871	444	325	253	292
LOX	6.60316	-0.451894	1.23351	-0.366348	0.714105	0.812746	-1.36784	6	5	5	11
LOC101927379	14.321	0.0291733	0.885306	0.0329528	0.973712	0.984173	1.02043	21	8	15	14
SNX2	10657	-0.649122	0.132313	-4.90597	9.29688e-07	7.47521e-06	-1.56821	8252	8010	12898	13776
SNX24	1064.55	-0.29004	0.174714	-1.66009	0.0968972	0.188607	-1.22267	906	966	1182	1215
PPIC	161.377	-0.238299	0.290151	-0.821293	0.41148	0.560597	-1.1796	135	154	165	194
PRDM6	5.77767	-1.77748	1.47837	-1.20233	0.229236	0.364832	-3.42827	1	4	4	15
CEP120	401.975	0.52473	0.226094	2.32085	0.0202948	0.0526976	1.43866	560	379	299	381
CSNK1G3	749.261	0.394675	0.177094	2.22862	0.0258392	0.0643738	1.31465	943	735	644	683
ZNF608	44.1193	2.63203	0.606171	4.34206	1.41153e-05	8.87641e-05	6.19899	105	47	14	11
GRAMD3	1507.48	1.70687	0.232693	7.33527	2.21274e-13	5.16781e-12	3.26451	1791	2676	679	773
ALDH7A1	1586.22	0.148099	0.145903	1.01505	0.310082	0.457959	1.10811	1791	1491	1449	1642
PHAX	1065.94	0.124389	0.155119	0.801896	0.422613	0.570702	1.09005	1126	1055	981	1114
LMNB1	3162.63	-0.117869	0.149919	-0.78622	0.431739	0.579597	-1.08513	3393	2592	3284	3460
MARCH3	25.5639	0.306436	0.643396	0.476279	0.633876	0.751962	1.23665	34	22	22	25
C5orf63	44.719	-0.703448	0.53559	-1.31341	0.189046	0.31689	-1.62839	26	40	44	71
PRRC1	1821.15	0.197097	0.150816	1.30687	0.191257	0.319729	1.14639	1908	1901	1681	1797
LINC01184	36.3606	3.26276	0.647703	5.03743	4.71832e-07	4.02095e-06	9.59815	75	55	8	6
SLC12A2	1364.51	2.35188	0.195033	12.0589	1.74112e-33	2.28293e-31	5.1049	2744	1780	411	510
FBN2	8783.56	1.50802	0.545245	2.76577	0.0056789	0.0180468	2.8442	18604	7491	4226	5186
SLC27A6	3533.59	0.198583	0.133816	1.484	0.13781	0.248124	1.14757	4050	3382	3195	3560
ISOC1	1347.82	-0.444873	0.14749	-3.01629	0.00255885	0.00908915	-1.36119	1190	1053	1501	1690
HINT1	3050.03	-0.822494	0.137181	-5.99567	2.02643e-09	2.68236e-08	-1.76846	2371	1966	3814	4180
LYRM7	359.473	-0.406796	0.211877	-1.91996	0.0548629	0.119798	-1.32574	299	306	391	451
CDC42SE2	1550.19	-0.289549	0.14613	-1.98144	0.0475419	0.106193	-1.22226	1464	1278	1678	1819
RAPGEF6	495.628	0.677525	0.188018	3.60352	0.000313939	0.00143975	1.59939	622	575	354	431
FNIP1	795.255	1.14788	0.169858	6.75788	1.40026e-11	2.53171e-10	2.21588	1143	1010	497	516
ACSL6	13.5744	-1.46093	0.911245	-1.60322	0.108886	0.206912	-2.75285	5	9	18	23
P4HA2-AS1	15.4722	0.341571	0.908442	0.375996	0.70692	0.807548	1.26714	28	7	14	14
P4HA2	689.776	-0.0964618	0.174775	-0.55192	0.581003	0.709821	-1.06915	707	604	715	745
PDLIM4	716.983	-0.87499	0.169572	-5.15998	2.4697e-07	2.23265e-06	-1.834	536	459	887	1020
SLC22A4	31.2454	1.4704	0.672988	2.18489	0.0288972	0.0705463	2.77099	44	46	8	27
LOC553103	15.7591	-0.749791	0.814811	-0.920203	0.357467	0.507939	-1.68155	11	12	16	25
MIR3936	3.49291	-1.8535	1.75802	-1.05431	0.29174	0.438137	-3.61375	2	1	7	4
SLC22A5	782.438	0.341435	0.167079	2.04356	0.0409971	0.0939043	1.26702	910	808	684	731
C5orf56	23.1312	-0.858978	0.682992	-1.25767	0.208511	0.341076	-1.81375	14	18	30	31
IRF1	848.847	-0.8521	0.172561	-4.93796	7.89439e-07	6.43138e-06	-1.80513	581	603	1034	1212
RAD50	1318.33	0.764976	0.148432	5.1537	2.55395e-07	2.30008e-06	1.69934	1736	1526	921	1088
KIF3A	498.615	-0.0387508	0.200531	-0.193241	0.846771	0.90455	-1.02722	530	438	528	504
CCNI2	58.6709	0.355234	0.472975	0.751062	0.452616	0.599074	1.27919	85	46	56	49
SEPT8	2989.25	0.920646	0.133455	6.89854	5.25393e-12	9.95318e-11	1.89296	4115	3575	2000	2243
SOWAHA	78.9773	2.57859	0.488	5.28401	1.26387e-07	1.21443e-06	5.97358	187	84	18	29
SHROOM1	310.159	-0.101496	0.219053	-0.463338	0.643122	0.758868	-1.07289	311	277	291	371
GDF9	14.6553	-1.44574	0.951597	-1.51928	0.128692	0.235418	-2.72403	3	12	20	24
UQCRQ	1349.16	-0.408308	0.16643	-2.45333	0.0141539	0.0391513	-1.32713	1106	1161	1549	1601
LEAP2	5.03338	-0.841226	1.41318	-0.595273	0.551661	0.685962	-1.79157	3	4	8	5
AFF4	3464.25	0.470099	0.131148	3.58448	0.000337745	0.00153656	1.3852	4233	3677	2750	3223
ZCCHC10	329.481	-0.17122	0.212275	-0.806597	0.419899	0.568098	-1.12601	324	285	342	374
HSPA4	8607.42	-0.166954	0.124156	-1.34471	0.178719	0.303182	-1.12269	8389	7538	8805	9889
FSTL4	6.27881	0.13638	1.27542	0.10693	0.914844	0.949099	1.09914	8	5	8	4
C5orf15	1224.46	-0.0572466	0.15642	-0.365979	0.71438	0.812892	-1.04048	1206	1147	1247	1311
VDAC1	7443.45	-0.506162	0.129813	-3.89918	9.652e-05	0.000503367	-1.42027	6284	5787	8669	9234
TCF7	557.959	0.494527	0.212548	2.32666	0.0199831	0.052018	1.40886	779	514	431	523
SKP1	3153.45	-0.17873	0.142702	-1.25247	0.210397	0.343322	-1.13189	2981	2820	3385	3468
PPP2CA	4433.31	-0.277324	0.1463	-1.89558	0.0580161	0.125092	-1.21194	3880	3963	4878	5069
CDKL3	27.7645	-0.825501	0.627116	-1.31635	0.188058	0.315787	-1.77215	17	22	33	40
UBE2B	1130.67	-0.25853	0.193091	-1.3389	0.180604	0.305962	-1.19626	907	1098	1227	1296
CDKN2AIPNL	526.359	0.290343	0.197785	1.46797	0.142112	0.254183	1.22293	636	505	490	478
LOC102546229	148.814	-2.3945	0.328922	-7.27985	3.342e-13	7.60259e-12	-5.25797	56	38	213	305
LOC101927934	6.33495	2.95658	1.4361	2.05875	0.0395183	0.0911945	7.76279	11	11	1	2
JADE2	2207.27	1.56008	0.152696	10.2169	1.66579e-24	1.18037e-22	2.9487	3305	3157	1147	1139
SAR1B	1036.55	-0.237151	0.198951	-1.19201	0.233259	0.369679	-1.17866	827	1025	1032	1278
SEC24A	1531.62	0.963442	0.163669	5.88651	3.94431e-09	5.00615e-08	1.94996	1993	1972	1073	1049
CAMLG	1011.05	-0.388867	0.160969	-2.4158	0.0157008	0.0426718	-1.30936	921	800	1150	1198
DDX46	2454.49	0.348279	0.136417	2.55305	0.0106783	0.0308439	1.27304	2894	2511	2023	2421
C5orf24	386.158	0.127709	0.209946	0.608292	0.542994	0.679538	1.09256	388	401	340	420
TXNDC15	927.43	0.416931	0.210815	1.97771	0.0479615	0.106958	1.33508	896	1165	751	882
PCBD2	135.64	0.193806	0.302633	0.640398	0.521914	0.661079	1.14378	158	127	129	130
MIR4461	23.3882	-2.71358	0.775334	-3.49988	0.000465463	0.00203435	-6.55946	4	8	34	50
CATSPER3	7.07181	-0.679803	1.25345	-0.542345	0.587581	0.715173	-1.60192	9	2	8	10
PITX1	1396.29	0.562617	0.146366	3.84392	0.000121085	0.000613419	1.47695	1739	1533	1076	1241
C5orf66	94.0814	-0.89577	0.381963	-2.34517	0.0190184	0.0499045	-1.8606	55	73	105	148
C5orf66-AS1	17.5812	-0.763337	0.806181	-0.946856	0.343712	0.494599	-1.69741	18	8	25	20
H2AFY	7566.6	-0.116861	0.132657	-0.880924	0.378359	0.529181	-1.08437	7150	7069	7614	8550
CXCL14	9.4816	-0.339877	1.10167	-0.308511	0.757693	0.843416	-1.26565	4	12	8	14
TGFBI	395.739	1.86505	0.208872	8.92917	4.2923e-19	1.82801e-17	3.64281	619	598	165	185
SMAD5-AS1	4.24402	1.842	1.7495	1.05287	0.292399	0.438928	3.58507	6	7	0	4
SMAD5	1129.54	0.651118	0.17902	3.63712	0.000275699	0.0012831	1.57038	1591	1137	884	916
KLHL3	6.85725	0.501125	1.23884	0.404513	0.685836	0.791966	1.41532	10	6	3	9
HNRNPA0	5113.21	-0.251977	0.141121	-1.78554	0.0741743	0.152112	-1.19084	4996	4189	5668	5701
MYOT	3.31291	0.744009	1.70858	0.435454	0.663233	0.774539	1.67482	3	5	3	2
FAM13B	583.007	0.90627	0.182298	4.97138	6.64789e-07	5.50202e-06	1.87419	773	719	370	466
NME5	4.53017	-2.37069	1.73983	-1.3626	0.17301	0.295637	-5.17188	3	0	5	11
BRD8	1162.05	0.215576	0.177091	1.21732	0.223483	0.358812	1.16117	1302	1152	904	1324
KIF20A	1474.11	0.261123	0.156226	1.67144	0.0946347	0.185199	1.19841	1773	1395	1330	1419
CDC23	1163.49	-0.172883	0.168177	-1.02798	0.30396	0.451077	-1.12731	1198	957	1268	1253
GFRA3	8.71583	0.833834	1.07436	0.776122	0.437677	0.585162	1.78242	12	10	5	8
CDC25C	107.11	-0.203297	0.331814	-0.612683	0.540086	0.676764	-1.15133	97	98	106	130
FAM53C	1726.96	0.437634	0.143455	3.05068	0.00228325	0.0082403	1.35438	2047	1854	1440	1569
KDM3B	2296.3	0.217249	0.145233	1.49587	0.134687	0.243838	1.16251	2723	2144	2019	2347
REEP2	119.45	0.919771	0.407551	2.25682	0.0240193	0.0605523	1.89181	219	94	86	83
EGR1	3400.77	1.05511	1.84067	0.573224	0.566493	0.698449	2.07788	9318	204	1862	2717
ETF1	5989.48	0.216449	0.153603	1.40915	0.158792	0.276996	1.16187	6029	6545	5539	5810
HSPA9	12321.3	-0.195991	0.13538	-1.44772	0.147697	0.261754	-1.14551	12642	9998	13014	13956
SNORD63	4.67732	-0.741648	1.45881	-0.508395	0.611177	0.733606	-1.67209	5	2	6	6
CTNNA1	17001.1	-0.00561169	0.126221	-0.0444592	0.964538	0.978711	-1.0039	17577	15749	16917	17990
SIL1	2765.65	-1.35862	0.150823	-9.00805	2.09751e-19	9.36401e-18	-2.56439	1487	1548	3934	4223
SNHG4	121.023	0.120583	0.324818	0.371231	0.710465	0.810209	1.08717	123	124	98	142
MATR3	5473.29	0.257179	0.135662	1.89573	0.0579962	0.125065	1.19514	6301	5418	5028	5180
PAIP2	1465.58	-0.142862	0.180012	-0.793622	0.427415	0.575779	-1.10409	1278	1440	1578	1566
SLC23A1	15.8865	1.30452	0.835621	1.56114	0.11849	0.220951	2.47002	19	25	7	12
PROB1	168.743	3.21197	0.333976	9.61739	6.75231e-22	3.72316e-20	9.26617	283	312	26	42
SPATA24	69.7978	-0.636955	0.413674	-1.53975	0.123621	0.228523	-1.55504	63	45	72	104
DNAJC18	136.785	0.30807	0.324684	0.94883	0.342707	0.493442	1.23805	182	118	105	148
UBE2D2	3481.17	-0.0466538	0.131861	-0.35381	0.723481	0.819775	-1.03287	3515	3208	3441	3819
CXXC5	252.826	2.77407	0.259921	10.6728	1.36507e-26	1.12531e-24	6.84037	455	411	67	65
LINC01024	44.7803	0.21537	0.506894	0.424882	0.670923	0.78028	1.161	44	50	33	53
PURA	961.215	0.349285	0.158762	2.20005	0.0278031	0.0683461	1.27393	1095	1018	823	912
IGIP	52.9856	-0.361754	0.469104	-0.771159	0.440613	0.587742	-1.28499	57	35	54	69
CYSTM1	3033.86	-0.648067	0.140664	-4.60721	4.08103e-06	2.87589e-05	-1.56707	2363	2270	3687	3902
PFDN1	1994.34	-0.621772	0.155727	-3.99269	6.53278e-05	0.000354692	-1.53876	1500	1572	2386	2570
HBEGF	163.803	-0.338496	0.279523	-1.21098	0.225905	0.361361	-1.26444	159	126	182	193
SLC4A9	6.33756	-0.619582	1.2693	-0.488129	0.625458	0.745375	-1.53643	7	3	6	10
ANKHD1-EIF4EBP3	85.6691	-0.337153	0.387405	-0.870286	0.384144	0.534901	-1.26326	80	69	74	125
ANKHD1	135.963	-0.41316	0.304447	-1.35709	0.174754	0.298064	-1.3316	119	110	135	186
SRA1	1254.66	-0.80362	0.170322	-4.71823	2.37906e-06	1.77095e-05	-1.74548	851	934	1549	1725
APBB3	304.015	-1.53688	0.238221	-6.45149	1.10758e-10	1.77512e-09	-2.90166	159	147	386	550
SLC35A4	3842.65	0.0165533	0.137519	0.120371	0.90419	0.941801	1.01154	3826	3745	3749	4087
CD14	30.3288	-0.801207	0.616164	-1.30031	0.193493	0.322753	-1.74256	29	15	39	40
TMCO6	322.525	-1.31264	0.259042	-5.0673	4.03505e-07	3.48685e-06	-2.48396	154	206	416	532
NDUFA2	1018.87	-0.71294	0.157249	-4.53382	5.79268e-06	3.95003e-05	-1.63914	796	720	1241	1355
IK	2601.51	-0.496433	0.142936	-3.47312	0.000514447	0.00222624	-1.41072	2114	2112	2871	3391
WDR55	1105.68	-0.132454	0.173747	-0.76234	0.445857	0.592872	-1.09616	980	1080	1097	1280
DND1	402.127	-0.470769	0.201814	-2.33268	0.0196647	0.0513047	-1.38585	357	306	426	537
HARS	2437.15	-0.322069	0.142946	-2.25308	0.024254	0.061018	-1.25012	2127	2115	2604	2958
HARS2	479.646	-0.298201	0.214452	-1.39052	0.164371	0.284729	-1.22961	389	450	531	552
ZMAT2	1886.89	-0.102657	0.149808	-0.685255	0.493183	0.635838	-1.07375	1773	1789	1907	2102
VTRNA1-2	5.6896	-2.22487	1.44454	-1.54019	0.123514	0.228401	-4.67468	3	1	11	8
TAF7	1239.9	0.66145	0.149697	4.41859	9.9349e-06	6.47752e-05	1.58167	1593	1393	917	1057
PCDHGA3	5.51039	3.30054	1.73654	1.90065	0.0573482	0.123989	9.85285	5	14	2	0
PCDHGB1	3.17259	3.61754	2.27582	1.58955	0.111936	0.2114	12.2741	10	2	0	1
PCDHGB4	36.9553	4.17506	0.726908	5.74358	9.26951e-09	1.0994e-07	18.0641	67	70	3	5
PCDHGB5	39.2544	3.74702	0.685889	5.463	4.68144e-08	4.8781e-07	13.4265	82	62	8	3
PCDHGA10	52.1614	2.62676	0.538992	4.87346	1.09659e-06	8.70373e-06	6.17636	117	62	13	17
PCDHGB7	3.74778	3.81838	2.13121	1.79165	0.0731888	0.150536	14.1074	10	4	1	0
PCDHGA11	10.701	2.1667	1.06195	2.04031	0.0413199	0.0945135	4.48995	24	11	4	4
PCDHGC3	328.199	3.39638	0.281072	12.0837	1.28839e-33	1.70272e-31	10.5296	736	454	55	62
PCDHGC4	7.06659	3.81126	1.6764	2.27348	0.0229972	0.0584566	14.0379	23	4	0	2
DIAPH1	6935.63	0.670929	0.13677	4.90553	9.31771e-07	7.48474e-06	1.5921	8274	8399	5102	5896
HDAC3	1323.04	0.0208308	0.167451	0.1244	0.900999	0.939653	1.01454	1248	1355	1273	1423
RELL2	280.174	0.704228	0.26862	2.62165	0.00875042	0.026132	1.62927	310	367	173	269
FCHSD1	1095.28	-0.376051	0.166495	-2.25863	0.0239062	0.0603068	-1.29778	943	925	1102	1452
ARAP3	257.927	0.959484	0.2873	3.33966	0.000838814	0.00342771	1.94461	435	243	162	199
PCDH1	3674.32	3.2048	0.195951	16.3551	3.99797e-60	1.44726e-57	9.22023	5572	7306	690	787
LOC729080	52.9877	-0.774764	0.482077	-1.60714	0.108024	0.205603	-1.71091	33	43	73	63
KIAA0141	1179.04	0.128746	0.155165	0.829741	0.406685	0.556415	1.09334	1228	1186	1053	1265
PCDH12	64.1775	3.54568	0.516025	6.87115	6.3688e-12	1.19699e-10	11.6777	128	105	7	14
RNF14	1041.43	0.446952	0.198125	2.25591	0.0240762	0.0606468	1.36316	1044	1294	847	963
GNPDA1	1180.34	0.351927	0.175671	2.00333	0.0451415	0.101718	1.27626	1507	1107	1056	1066
NDFIP1	2562.38	-0.138073	0.14014	-0.985247	0.324503	0.473918	-1.10043	2455	2329	2653	2851
SPRY4	2521.9	0.798283	0.14772	5.40401	6.51665e-08	6.60068e-07	1.73903	3567	2750	1735	2053
SPRY4-IT1	11.9936	0.764392	1.03001	0.742121	0.458014	0.604346	1.69865	18	12	3	16
LOC101926941	8.33539	-0.0115563	1.26799	-0.00911389	0.992728	0.995688	-1.00804	5	11	2	16
FGF1	512.79	0.818591	0.198243	4.12923	3.63977e-05	0.000209649	1.76368	618	661	357	405
ARHGAP26	726.724	0.454575	0.17892	2.54066	0.0110643	0.0317551	1.37038	941	717	574	688
NR3C1	534.722	1.29635	0.203934	6.3567	2.06137e-10	3.16952e-09	2.45606	795	698	332	299
YIPF5	1069.12	0.440154	0.169249	2.60064	0.00930509	0.0275379	1.35675	1178	1229	902	957
PRELID2	243.644	0.423337	0.241237	1.75486	0.079284	0.160691	1.34103	298	251	212	214
SH3RF2	754.714	0.698572	0.204095	3.42278	0.000619842	0.00263239	1.6229	850	972	496	694
PLAC8L1	5.45238	-2.19785	1.62568	-1.35196	0.176389	0.300085	-4.58794	4	0	5	14
LARS	3515.69	-0.314358	0.134702	-2.33373	0.0196099	0.0511984	-1.24346	3388	2783	3736	4271
RBM27	1270.9	0.376014	0.153266	2.45334	0.0141536	0.0391513	1.29775	1545	1281	1025	1253
TCERG1	2822.42	0.0164542	0.13663	0.120429	0.904143	0.941801	1.01147	2901	2670	2592	3188
DPYSL3	20.3019	2.74787	0.824261	3.33374	0.000856876	0.00349295	6.71724	41	29	3	8
SPINK5	51.339	1.13042	0.530201	2.13205	0.0330025	0.0784971	2.18922	96	45	25	42
FBXO38	674.073	0.225496	0.170747	1.32064	0.18662	0.313931	1.16918	760	668	588	690
ADRB2	6.60488	0.590345	1.2678	0.465644	0.64147	0.757625	1.50561	12	4	4	7
SH3TC2	722.857	3.81305	0.677753	5.62602	1.84416e-08	2.07213e-07	14.0554	774	1808	87	111
LOC255187	5.20551	3.26869	1.68007	1.94557	0.0517061	0.114192	9.63774	5	13	1	1
ABLIM3	560.461	-0.300706	0.236479	-1.2716	0.203515	0.334677	-1.23175	630	368	624	643
AFAP1L1	904.76	-1.65147	0.16559	-9.97327	1.99556e-23	1.30827e-21	-3.14154	452	406	1362	1451
GRPEL2	748.589	-0.427831	0.17544	-2.43861	0.0147437	0.0405068	-1.34521	711	548	828	936
PCYOX1L	152.321	-0.702269	0.37033	-1.89633	0.0579163	0.124925	-1.62706	162	70	188	199
CSNK1A1	3836.02	0.917626	0.166658	5.50603	3.67012e-08	3.90261e-07	1.889	4631	5159	2723	2706
ARHGEF37	92.5022	2.46868	0.432088	5.71337	1.10761e-08	1.29613e-07	5.53537	119	184	28	30
PPARGC1B	277.813	0.693885	0.278572	2.49086	0.0127434	0.0358936	1.61763	435	248	192	246
LOC644762	14.0648	-1.30042	0.866626	-1.50055	0.133471	0.242399	-2.463	9	7	20	21
SLC26A2	740.516	3.32395	0.230592	14.4149	4.1708e-47	9.38543e-45	10.014	1203	1420	148	126
TIGD6	49.4512	-0.00900118	0.496938	-0.0181133	0.985548	0.991443	-1.00626	42	54	39	64
HMGXB3	2572.1	0.404637	0.13438	3.01115	0.00260263	0.00922892	1.32376	3039	2717	2109	2441
CSF1R	618.286	-0.338936	0.177937	-1.90482	0.056804	0.123116	-1.26482	543	527	666	752
PDGFRB	12.3942	0.145335	0.931819	0.155969	0.876057	0.924409	1.10599	18	8	13	11
CDX1	16.8391	1.38064	0.87989	1.5691	0.116624	0.218285	2.60384	37	12	11	8
CAMK2A	7.37669	-0.554693	1.19553	-0.463971	0.642668	0.758624	-1.46886	9	3	9	9
ARSI	30.6328	-0.940717	0.639728	-1.4705	0.141427	0.253313	-1.91948	30	12	38	45
TCOF1	4531.43	-0.152593	0.131886	-1.157	0.24727	0.386103	-1.11157	4418	4009	4390	5439
CD74	917.167	0.230478	0.165625	1.39156	0.164054	0.284246	1.17322	1075	875	839	891
RPS14	14918.8	-0.808629	0.146481	-5.52036	3.38298e-08	3.61808e-07	-1.75155	11336	9973	19938	18821
LOC102546298	21.4817	1.8768	0.737281	2.54557	0.01091	0.0313988	3.67259	41	26	8	11
NDST1	2234.47	1.11597	0.139269	8.01302	1.11922e-15	3.34601e-14	2.1674	3110	2890	1322	1581
SYNPO	1699.67	0.374366	0.172444	2.17095	0.0299353	0.0726016	1.29627	1770	1975	1493	1537
RBM22	1138.64	0.277657	0.183235	1.51531	0.129694	0.236909	1.21222	1128	1305	1010	1101
DCTN4	1158.5	0.328052	0.162306	2.02119	0.0432601	0.0982096	1.25532	1244	1279	994	1115
SMIM3	164.18	0.619653	0.283319	2.18712	0.0287335	0.070229	1.53651	220	172	132	133
ZNF300	318.428	-0.856652	0.225379	-3.80094	0.000144151	0.000715257	-1.81083	254	193	374	472
ZNF300P1	32.3352	-2.12339	0.632004	-3.35978	0.000780059	0.00321444	-4.35717	16	8	45	64
GPX3	991.655	0.417525	0.158409	2.63574	0.00839529	0.0252116	1.33563	1141	1083	803	943
TNIP1	2856.4	0.375389	0.199254	1.88397	0.0595688	0.127844	1.29719	2677	3586	2401	2705
ANXA6	10113.4	-0.0806305	0.133855	-0.602371	0.546928	0.682307	-1.05748	9699	9556	10281	11029
CCDC69	1168.07	1.48384	0.153056	9.69478	3.1732e-22	1.82207e-20	2.79693	1783	1597	583	682
GM2A	8855.83	0.207747	0.126434	1.64313	0.100357	0.193913	1.15488	9675	8951	8039	8823
SLC36A1	1494.13	0.184698	0.213015	0.867065	0.385907	0.536225	1.13658	1992	1168	1247	1641
FAT2	220.859	-0.947011	0.4036	-2.34641	0.0189554	0.0497786	-1.92787	229	75	239	365
SPARC	5391.82	-1.05403	0.181385	-5.81102	6.20925e-09	7.63637e-08	-2.07632	4275	2680	6996	7955
ATOX1	986.75	-0.228339	0.178362	-1.2802	0.200475	0.331247	-1.17149	869	908	1095	1081
LOC100652758	20.9407	1.54663	0.736469	2.10006	0.035724	0.0837972	2.92133	39	23	10	12
G3BP1	2734.66	0.130952	0.139189	0.940821	0.346796	0.497775	1.09502	2912	2697	2599	2750
FAM114A2	408.987	-0.111655	0.199103	-0.560791	0.57494	0.704896	-1.08047	416	357	420	451
MFAP3	961.088	0.65533	0.159702	4.10346	4.07017e-05	0.000231556	1.57498	1255	1058	728	804
GALNT10	715.599	0.634591	0.271172	2.34017	0.0192748	0.0504421	1.5525	1180	560	547	604
SAP30L-AS1	9.64275	-0.109066	1.18834	-0.09178	0.926873	0.956406	-1.07853	17	2	7	14
SAP30L	832.91	0.362669	0.207514	1.74769	0.080518	0.162736	1.2858	1142	717	683	817
HAND1	524.638	-0.0353386	0.306528	-0.115287	0.908218	0.944578	-1.0248	733	306	513	578
LARP1	8960.57	0.45762	0.135967	3.36567	0.000763592	0.0031497	1.37327	11505	8946	7213	8305
FAXDC2	24.6705	0.604934	0.685093	0.882995	0.377239	0.528031	1.52091	35	24	13	28
CNOT8	902.852	-0.1114	0.165746	-0.672112	0.501512	0.642992	-1.08028	922	785	944	976
GEMIN5	978.582	0.232735	0.158983	1.46389	0.143223	0.255696	1.17506	1061	1012	866	982
MRPL22	834.058	-0.727595	0.163135	-4.46008	8.19287e-06	5.42887e-05	-1.65588	664	571	989	1149
KIF4B	34.3158	0.463554	0.570075	0.813144	0.416135	0.565153	1.37893	39	39	22	38
PPP1R2P3	77.1543	-0.135221	0.405932	-0.333113	0.739049	0.830525	-1.09826	91	55	71	96
TIMD4	21.6833	-2.25523	0.777299	-2.90137	0.00371536	0.012529	-4.77411	11	4	33	41
HAVCR1	393.562	-0.285893	0.706996	-0.404377	0.685936	0.791998	-1.21916	544	172	438	447
HAVCR2	8.46685	-0.214909	1.21597	-0.176738	0.859714	0.913416	-1.16063	14	2	7	12
MED7	210.043	-0.433891	0.250538	-1.73183	0.0833031	0.167309	-1.35087	186	165	238	257
CYFIP2	1778.58	0.195753	0.222137	0.881227	0.378195	0.528996	1.14532	2445	1337	1637	1763
NIPAL4	14.6819	4.292	1.22041	3.51684	0.00043672	0.00192847	19.5894	20	34	0	3
ADAM19	5999.2	1.84005	0.195455	9.41421	4.76631e-21	2.41977e-19	3.58023	7827	10385	2622	2743
THG1L	248.356	-0.147684	0.241281	-0.612084	0.540482	0.677159	-1.10779	265	200	247	290
LSM11	399.355	0.942921	0.207853	4.53649	5.7199e-06	3.9036e-05	1.92242	557	476	281	278
CLINT1	3658.18	0.257863	0.135913	1.89727	0.0577922	0.124706	1.19571	4192	3640	3327	3499
RNF145	709.811	-0.0355912	0.236065	-0.150769	0.880158	0.92633	-1.02498	895	500	708	766
UBLCP1	607.445	0.0217366	0.187155	0.116142	0.90754	0.944109	1.01518	646	557	624	608
TTC1	1395.03	-0.451853	0.147838	-3.05641	0.00224008	0.00810734	-1.3678	1209	1104	1573	1734
PWWP2A	610.913	-0.402264	0.188929	-2.12918	0.0332392	0.0789924	-1.32158	597	442	676	752
CCNJL	14.3283	-0.789159	0.887043	-0.889652	0.373653	0.524473	-1.72807	15	6	20	17
C1QTNF2	7.65944	-1.50168	1.2114	-1.23962	0.215116	0.348953	-2.83172	6	2	13	10
ZBED8	19.8044	0.86557	0.728791	1.18768	0.23496	0.371562	1.82206	24	26	12	17
SLU7	664.73	0.0187301	0.197468	0.0948513	0.924433	0.95506	1.01307	607	698	615	744
PTTG1	810.851	-0.437557	0.178567	-2.45039	0.0142702	0.0394142	-1.35431	782	578	908	1007
ATP10B	7.42526	0.811455	1.20108	0.675604	0.499292	0.640787	1.75498	14	5	6	5
GABRG2	8.13212	0.508348	1.1179	0.454733	0.649301	0.76386	1.42242	12	7	5	9
CCNG1	3735.58	0.160777	0.138009	1.16498	0.244029	0.382022	1.11789	4040	3700	3551	3671
NUDCD2	554.428	-0.0750409	0.186929	-0.401442	0.688095	0.794106	-1.05339	584	479	572	593
HMMR	800.388	0.575531	0.17754	3.24169	0.00118824	0.00467548	1.49023	1080	811	602	721
MAT2B	502.242	0.0392666	0.19006	0.206602	0.836321	0.897089	1.02759	558	445	482	535
TENM2	15.7465	3.08437	0.991175	3.11184	0.00185928	0.00689088	8.48182	25	30	1	6
CTB-178M22.2	4.28252	-0.459176	1.50575	-0.304948	0.760406	0.845618	-1.37476	3	4	6	4
WWC1	6141.79	0.281078	0.15277	1.83988	0.0657859	0.138681	1.2151	6278	6879	5450	5922
RARS	3350.65	-0.0847616	0.143602	-0.590255	0.55502	0.688585	-1.06051	3172	3194	3410	3660
FBLL1	21.4928	-0.955314	0.796061	-1.20005	0.23012	0.365819	-1.939	8	20	35	22
PANK3	1224.47	1.67856	0.176791	9.49458	2.21109e-21	1.1542e-19	3.20108	1764	1882	598	594
SPDL1	808.775	0.248431	0.204048	1.21752	0.223408	0.358746	1.18791	1060	681	725	792
DOCK2	4.23723	5.5642	2.14772	2.59075	0.00957682	0.0282104	47.3141	12	5	0	0
GABRP	4.42612	3.01865	1.77671	1.69901	0.0893174	0.176914	8.1041	13	3	1	1
RANBP17	83.7482	0.0383262	0.370145	0.103544	0.917531	0.950746	1.02692	81	85	77	93
TLX3	52.8243	-1.58572	0.468757	-3.38282	0.000717459	0.00297859	-3.00158	29	23	75	88
NPM1	13223.5	-0.833714	0.123946	-6.72642	1.73885e-11	3.09021e-10	-1.78227	9688	8964	16426	18351
FGF18	67.66	1.04957	0.446238	2.35205	0.0186702	0.0491341	2.06992	73	104	38	53
FBXW11	923.851	0.685668	0.176859	3.87692	0.000105787	0.000546224	1.60845	1278	970	718	732
STK10	4841.13	0.423858	0.154627	2.74116	0.00612227	0.0192464	1.34151	5145	5684	4009	4479
UBTD2	984.06	0.232954	0.184909	1.25983	0.207729	0.340064	1.17524	1185	912	957	889
SH3PXD2B	5218.63	0.433425	0.18395	2.35621	0.0184623	0.0486832	1.35044	7341	4561	4254	4870
NEURL1B	94.936	2.92605	0.517667	5.65239	1.58234e-08	1.80103e-07	7.60029	252	86	25	20
DUSP1	964.323	1.81124	0.8055	2.2486	0.0245383	0.0616492	3.50945	2398	643	428	448
ERGIC1	3384.58	0.18456	0.1417	1.30247	0.192755	0.321877	1.13647	3986	3114	3049	3459
LOC100268168	63.0761	0.0622399	0.417151	0.149202	0.881394	0.926894	1.04409	71	56	58	69
RPL26L1	694.874	-0.684586	0.172273	-3.97384	7.07221e-05	0.000380998	-1.60724	573	476	830	929
ATP6V0E1	3511.73	-0.482182	0.145676	-3.30997	0.000933067	0.00376574	-1.39685	2860	2876	4102	4280
CREBRF	95.1889	0.0550356	0.351211	0.156703	0.875479	0.923917	1.03888	106	85	96	95
BNIP1	325.414	-0.0215161	0.214225	-0.100437	0.919998	0.95225	-1.01503	332	302	325	347
STC2	3506.76	-1.49239	0.137813	-10.8291	2.50578e-27	2.19612e-25	-2.81355	2008	1615	4981	5647
LOC285593	3.74135	0.724227	1.68166	0.430663	0.666713	0.77686	1.65202	3	6	1	5
BOD1	1002.03	0.188494	0.16019	1.17669	0.239317	0.376777	1.13957	1141	959	929	991
CPEB4	3167.74	1.13642	0.162035	7.0134	2.32592e-12	4.6552e-11	2.19834	3994	4502	1887	2184
HMP19	4.10513	-5.4528	2.14242	-2.54516	0.0109227	0.0314191	-43.7981	0	0	7	10
LINC01411	4.35017	-0.189749	1.6049	-0.118232	0.905884	0.943153	-1.14057	4	4	1	9
MSX2	7767.46	-0.0522428	0.174719	-0.299011	0.764932	0.849176	-1.03688	6687	8159	7839	8368
DRD1	3.32181	3.67976	2.18337	1.68536	0.0919193	0.181141	12.815	5	7	0	1
SFXN1	3397.31	0.433707	0.144217	3.00732	0.00263558	0.00931996	1.3507	3902	3750	2933	2981
CPLX2	5.29558	-0.0964218	1.36342	-0.0707203	0.94362	0.96631	-1.06912	5	5	7	4
THOC3	1282.86	-0.424501	0.149339	-2.84253	0.00447572	0.0146886	-1.34211	1157	997	1387	1637
SIMC1	32.6263	-1.65546	0.59829	-2.76698	0.00565786	0.0180074	-3.15023	18	13	53	48
KIAA1191	1832.01	-0.0294227	0.140485	-0.209436	0.834108	0.89587	-1.0206	1873	1688	1748	2058
ARL10	103.198	1.87954	0.407531	4.61203	3.98764e-06	2.81604e-05	3.67958	216	108	40	51
NOP16	1410.33	-0.544881	0.148158	-3.67769	0.000235353	0.00111528	-1.4589	1160	1090	1618	1818
HIGD2A	1635.49	-0.297596	0.145762	-2.04165	0.0411859	0.0942849	-1.22909	1483	1395	1764	1936
CLTB	1718.63	0.728906	0.176993	4.11828	3.81716e-05	0.000218588	1.65738	1953	2228	1308	1339
FAF2	1757.08	0.3427	0.145237	2.35959	0.0182949	0.0483489	1.26813	2128	1741	1481	1703
RNF44	1572.02	0.430051	0.148077	2.90423	0.00368156	0.0124301	1.34728	1948	1605	1250	1507
CDHR2	4.30804	0.616478	1.5241	0.404487	0.685855	0.791966	1.53313	3	7	3	4
GPRIN1	163.41	-0.793096	0.282638	-2.80605	0.00501533	0.0162166	-1.73279	124	111	183	245
SNCB	9.01048	-0.0648154	1.07226	-0.0604477	0.951799	0.970805	-1.04595	6	11	8	11
EIF4E1B	8.85822	-2.28618	1.18957	-1.92185	0.0546248	0.119356	-4.87764	4	2	9	22
TSPAN17	580.549	0.135495	0.179899	0.753171	0.451347	0.597728	1.09847	614	578	542	593
UIMC1	722.276	-0.142557	0.180083	-0.791619	0.428583	0.576661	-1.10386	773	582	737	819
ZNF346	422.911	-0.459695	0.202299	-2.27236	0.0230648	0.0586015	-1.37525	395	307	479	526
FGFR4	1669.37	-0.645633	0.160116	-4.03228	5.52395e-05	0.000305293	-1.56443	1479	1092	1940	2247
NSD1	2697.5	1.05098	0.145004	7.24792	4.23219e-13	9.44697e-12	2.07194	4026	3149	1652	1961
RAB24	1779.34	-1.01295	0.185257	-5.46783	4.55572e-08	4.75921e-07	-2.01804	1043	1254	2141	2768
PRELID1	2866.03	0.156203	0.170123	0.918177	0.358526	0.508855	1.11435	2752	3140	2740	2808
MXD3	179.789	-1.07503	0.27034	-3.97657	6.99166e-05	0.000377024	-2.10676	116	111	226	276
LMAN2	6437.5	0.360622	0.155557	2.31826	0.0204351	0.052971	1.28398	6692	7435	5554	6004
RGS14	438.244	-0.990543	0.199299	-4.97013	6.69082e-07	5.53205e-06	-1.98693	320	258	539	662
F12	96.4255	0.0286496	0.389371	0.0735793	0.941345	0.964845	1.02006	127	67	87	110
GRK6	2273.03	-0.532619	0.142166	-3.74647	0.000179343	0.000870424	-1.44655	1978	1677	2673	2835
PRR7-AS1	5.37661	-1.76884	1.59618	-1.10817	0.267789	0.410422	-3.40779	5	0	9	8
PRR7	119.932	1.1879	0.339165	3.50241	0.000461074	0.00201888	2.2782	149	176	64	87
DBN1	3370.18	-0.760037	0.131918	-5.76144	8.34012e-09	9.95554e-08	-1.69353	2640	2280	4088	4615
PDLIM7	2559.49	-0.0375251	0.176161	-0.213016	0.831315	0.893677	-1.02635	2305	2623	2267	3092
DOK3	243.113	-1.33002	0.287343	-4.62871	3.67958e-06	2.62633e-05	-2.51407	154	119	265	460
DDX41	2289.55	-0.0606609	0.139555	-0.434675	0.663798	0.774873	-1.04294	2245	2149	2237	2566
FAM193B	1395.16	-0.634991	0.172923	-3.6721	0.000240562	0.00113544	-1.55293	1075	1066	1452	2061
TMED9	6374.03	-0.361205	0.161774	-2.23278	0.0255635	0.0637824	-1.2845	5061	5820	7018	7685
B4GALT7	661.071	0.128585	0.184389	0.697357	0.485579	0.629642	1.09322	656	694	594	705
LOC202181	7.62016	-1.47167	1.1753	-1.25216	0.21051	0.343365	-2.77343	5	3	11	12
LOC728554	740.669	-0.508021	0.170453	-2.98041	0.00287861	0.0100223	-1.4221	613	586	852	932
N4BP3	500.965	0.229405	0.185049	1.2397	0.215086	0.348953	1.17235	560	502	439	509
RMND5B	671.181	0.073511	0.177421	0.414332	0.678631	0.786674	1.05227	678	670	645	696
NHP2	2604.53	-0.682742	0.144842	-4.7137	2.43257e-06	1.80836e-05	-1.60519	2026	1896	3248	3320
GMCL1P1	7.23086	-0.0512261	1.16213	-0.0440795	0.964841	0.978782	-1.03615	8	6	8	7
HNRNPAB	6980.3	-0.399754	0.127579	-3.13338	0.00172808	0.00647817	-1.31928	6316	5515	7805	8481
PHYKPL	375.846	-0.456876	0.236345	-1.93309	0.0532251	0.11688	-1.37257	294	325	363	538
CLK4	200.31	-0.286206	0.30442	-0.940169	0.347131	0.497988	-1.21943	231	128	222	229
ZNF354A	284.406	-0.194548	0.241301	-0.806244	0.420102	0.568235	-1.14437	282	240	254	375
AACSP1	32.4817	-1.43059	0.627796	-2.27875	0.022682	0.05777	-2.69557	23	12	35	64
ZNF354B	188.442	0.568734	0.265945	2.13855	0.0324725	0.0774921	1.48322	251	193	145	167
ZFP2	5.66433	-0.0668699	1.30938	-0.0510698	0.95927	0.975259	-1.04744	7	4	5	7
ZNF879	47.2691	-0.298951	0.521638	-0.573099	0.566577	0.698449	-1.23025	32	50	57	49
ZNF354C	25.2483	0.194363	0.651619	0.298277	0.765492	0.849479	1.14422	28	25	18	31
RUFY1	1144.89	-0.437279	0.153193	-2.85444	0.00431127	0.0141992	-1.35405	984	924	1254	1453
LOC101928445	13.3528	-1.61433	0.912496	-1.76914	0.076871	0.156653	-3.0617	8	5	22	19
HNRNPH1	8484.84	-0.470946	0.130495	-3.60892	0.000307469	0.00141319	-1.38602	7340	6626	8966	11359
CANX	15236.7	0.351056	0.144973	2.42153	0.0154555	0.0421219	1.27549	16145	17233	13186	14274
MAML1	1601.1	0.753796	0.148219	5.0857	3.66276e-07	3.20153e-06	1.68622	2184	1775	1145	1304
LTC4S	19.0571	0.663606	0.779411	0.85142	0.394536	0.543996	1.58404	16	29	16	14
MGAT4B	5467.93	0.039223	0.12663	0.309745	0.756755	0.843077	1.02756	5711	5171	5183	5896
SQSTM1	19320.8	-0.661573	0.160037	-4.13388	3.56693e-05	0.000205809	-1.58181	13580	15604	23491	25026
C5orf45	124.289	-0.588387	0.359144	-1.6383	0.101358	0.195472	-1.50356	121	76	115	196
TBC1D9B	4270.09	0.39971	0.16125	2.47882	0.0131817	0.0368661	1.31924	4429	5046	3514	4053
RNF130	226.994	-1.94942	0.278587	-6.99753	2.60522e-12	5.18007e-11	-3.8622	115	70	348	393
RASGEF1C	72.3062	-2.85754	0.476317	-5.99924	1.98244e-09	2.63041e-08	-7.24778	12	22	127	133
MAPK9	1959.78	0.0844814	0.145607	0.580202	0.561778	0.694229	1.06031	2029	1926	1893	2005
GFPT2	342.744	-1.39189	0.223714	-6.22174	4.91671e-10	7.19447e-09	-2.62422	181	189	499	517
CNOT6	1578.5	0.19122	0.151438	1.26269	0.206699	0.338755	1.14173	1724	1579	1490	1527
FLT4	27.8842	0.32931	0.609741	0.540081	0.589141	0.716379	1.25641	32	29	22	29
MGAT1	6502.75	0.215362	0.198914	1.08269	0.278948	0.424011	1.161	5774	7788	6071	6247
HEIH	492.165	0.294733	0.210151	1.40248	0.160771	0.279541	1.22666	497	561	444	461
LINC00847	74.7676	-1.01085	0.404188	-2.50093	0.0123867	0.0349658	-2.01509	57	41	85	122
ZFP62	249.989	0.200059	0.240867	0.830579	0.406211	0.55604	1.14875	295	232	210	270
BTNL9	23.5285	-1.63272	0.742908	-2.19774	0.0279676	0.0686706	-3.10097	17	6	29	45
TRIM7	57.463	0.668587	0.46109	1.45001	0.147055	0.260951	1.58952	86	54	37	55
TRIM41	1196.52	0.241358	0.175014	1.37908	0.167871	0.289078	1.1821	1218	1315	981	1282
GNB2L1	36462.1	-0.613539	0.127509	-4.81172	1.49639e-06	1.15254e-05	-1.53001	28920	27588	43607	46793
SNORD96A	42.8326	-0.447389	0.501879	-0.891428	0.3727	0.523641	-1.36357	36	35	51	50
SNORD95	7.31321	0.114404	1.20846	0.0946693	0.924577	0.95515	1.08253	9	6	10	4
CTC-338M12.4	143.626	0.362349	0.352478	1.028	0.303948	0.451077	1.28552	125	188	106	154
TRIM52	67.0352	-0.00690958	0.412985	-0.0167308	0.986651	0.992372	-1.0048	75	57	58	81
TRIM52-AS1	106.213	0.731037	0.331807	2.2032	0.0275805	0.0679194	1.65983	134	126	77	87
LINC00266-3	6.95072	-0.763652	1.20249	-0.635062	0.525388	0.663962	-1.69778	4	6	8	10
DUSP22	613.217	0.876891	0.181753	4.82463	1.40261e-06	1.08837e-05	1.83641	873	692	411	478
EXOC2	1125.21	0.336911	0.153155	2.19981	0.0278203	0.0683684	1.26305	1331	1139	961	1081
HUS1B	9.90717	-1.41887	1.17207	-1.21057	0.226058	0.361537	-2.67377	10	1	12	18
FOXCUT	5.0708	-1.59398	1.45027	-1.0991	0.271726	0.415423	-3.01881	3	2	5	11
FOXC1	553.561	0.413707	0.208856	1.98083	0.0476108	0.106276	1.3321	747	505	439	539
GMDS	998.722	-1.13544	0.167178	-6.79183	1.1072e-11	2.02605e-10	-2.19686	686	545	1372	1440
GMDS-AS1	8.38789	-0.683745	1.19847	-0.570517	0.568327	0.6996	-1.6063	10	3	5	17
WRNIP1	1835.22	-0.334301	0.145716	-2.29419	0.0217794	0.0558319	-1.26077	1649	1536	2037	2157
SERPINB1	944.473	-0.957295	0.167408	-5.71833	1.07575e-08	1.26329e-07	-1.94167	625	632	1223	1334
SERPINB9P1	3.33332	-1.23634	1.79289	-0.689579	0.490459	0.633749	-2.356	3	1	2	8
SERPINB9	2614.13	-1.75664	0.200963	-8.74109	2.30882e-18	9.28657e-17	-3.37909	985	1333	3896	4387
SERPINB6	602.491	-0.468425	0.196925	-2.37869	0.0173742	0.0464091	-1.3836	466	521	647	793
LINC01011	28.0013	0.0732212	0.645394	0.113452	0.909672	0.945441	1.05206	25	31	19	38
NQO2	671.7	-0.927235	0.173517	-5.34376	9.10367e-08	8.95947e-07	-1.90163	496	415	837	973
HTATSF1P2	272.735	-0.242784	0.273181	-0.888728	0.374149	0.524925	-1.18327	204	281	283	324
RIPK1	835.676	-0.00156289	0.172185	-0.00907681	0.992758	0.995688	-1.00108	804	830	791	928
BPHL	355.259	0.301093	0.223078	1.34972	0.177106	0.300967	1.23208	439	335	278	380
TUBB2A	4297.24	0.0521513	0.136387	0.382379	0.70218	0.804064	1.03681	4317	4252	4109	4550
LOC100507194	4.73322	-1.09256	1.47072	-0.742876	0.457557	0.603887	-2.13253	4	2	8	5
TUBB2B	8972.81	-0.680002	0.236316	-2.87751	0.0040083	0.0133706	-1.60214	9261	4517	10999	11640
PSMG4	482.558	-0.417258	0.198791	-2.09898	0.0358185	0.0839633	-1.33539	393	415	539	593
SLC22A23	2800.78	0.275915	0.133114	2.07277	0.0381934	0.0887148	1.21076	3184	2842	2419	2788
PXDC1	4869.75	0.025952	0.199699	0.129956	0.896601	0.936592	1.01815	4029	5505	4580	5341
FAM50B	109.642	0.306785	0.342542	0.895614	0.370459	0.521067	1.23695	144	96	98	103
PRPF4B	1977.21	0.337007	0.152054	2.21637	0.0266664	0.0661181	1.26313	2413	1936	1574	2031
C6orf201	2.96496	0.0898468	1.76875	0.0507969	0.959487	0.975301	1.06426	3	3	2	4
ECI2	985.772	-0.654926	0.166358	-3.93685	8.25583e-05	0.000436571	-1.57453	833	675	1213	1256
CDYL	2106.24	0.92008	0.148401	6.19995	5.64824e-10	8.15738e-09	1.89222	2702	2694	1438	1548
RPP40	292.221	-0.764188	0.236492	-3.23135	0.00123209	0.00482406	-1.69841	212	212	384	367
LOC100129461	13.7173	-0.612258	0.879776	-0.695925	0.486476	0.630299	-1.52865	8	13	16	18
PPP1R3G	11.7252	1.72224	0.987632	1.74381	0.081192	0.163721	3.29949	16	19	7	4
LYRM4	497.285	-0.169988	0.188343	-0.902546	0.366767	0.517357	-1.12505	484	435	524	555
FARS2	303.641	0.898306	0.226697	3.96258	7.41448e-05	0.000396487	1.86388	390	384	215	219
RREB1	5578.76	0.430323	0.13179	3.26521	0.00109383	0.00434504	1.34753	6776	5819	4354	5441
SSR1	4116.92	0.173465	0.138261	1.25462	0.209617	0.342444	1.12776	4299	4248	3802	4134
CAGE1	4.46762	-1.41448	1.75117	-0.807734	0.419244	0.567532	-2.66563	5	0	9	4
RIOK1	789.872	-0.500262	0.165258	-3.02715	0.00246872	0.00881981	-1.41447	678	607	903	996
DSP	10083.2	-0.78156	0.197445	-3.95838	7.54613e-05	0.00040288	-1.71899	9346	5404	11973	14259
SNRNP48	402.664	-0.770341	0.222536	-3.46165	0.000536866	0.00231543	-1.70567	352	237	490	553
BMP6	223.773	-0.705961	0.260696	-2.70798	0.0067694	0.0209758	-1.63123	156	176	278	290
TXNDC5	264.008	1.9738	0.239208	8.25141	1.56542e-16	5.154e-15	3.92802	440	387	104	116
PIP5K1P1	6.25275	0.3946	1.24787	0.316218	0.751837	0.839903	1.31458	8	6	6	5
EEF1E1	222.316	-0.46489	0.247727	-1.87662	0.0605696	0.129491	-1.38021	204	164	239	292
SCARNA27	3.26984	0.295275	1.6881	0.174916	0.861146	0.914387	1.22712	3	4	3	3
SLC35B3	316.049	0.261729	0.219997	1.18969	0.234168	0.370591	1.19891	340	335	286	303
LOC100506207	5.58345	-0.52001	1.39162	-0.373674	0.708647	0.809022	-1.43397	5	4	10	3
TFAP2A	6313.69	-0.215748	0.153011	-1.41001	0.158536	0.276636	-1.16131	5413	5992	6442	7506
TFAP2A-AS1	30.7972	-0.147623	0.597499	-0.247068	0.804855	0.874962	-1.10774	36	22	28	39
LINC00518	17.4133	0.910868	0.801117	1.137	0.255539	0.396316	1.88018	17	27	10	15
GCNT2	706.434	-0.208556	0.20604	-1.01221	0.311436	0.45951	-1.15553	789	510	737	818
C6orf52	20.5243	0.894374	0.757704	1.18037	0.237851	0.375102	1.8588	34	19	18	11
PAK1IP1	778.671	0.0267654	0.175101	0.152857	0.878511	0.925738	1.01873	876	674	755	828
TMEM14C	1525.25	-0.182083	0.167916	-1.08437	0.278201	0.423069	-1.13452	1392	1405	1687	1624
TMEM14B	980.922	-0.225492	0.171885	-1.31188	0.189562	0.317627	-1.16918	899	873	1090	1071
MAK	17.7297	-0.160426	0.769833	-0.208391	0.834923	0.896283	-1.11762	18	15	14	25
SYCP2L	128.563	-1.25838	0.317849	-3.95905	7.52473e-05	0.000401866	-2.39227	79	70	157	218
ELOVL2	169.256	1.57946	0.349227	4.52272	6.10488e-06	4.13919e-05	2.98857	333	173	70	106
SMIM13	983.991	0.504259	0.159291	3.16564	0.00154742	0.00588301	1.41839	1198	1069	807	861
ERVFRD-1	3884.99	2.20373	0.186959	11.7872	4.54343e-32	5.40408e-30	4.60668	5463	6949	1328	1519
NEDD9	2810.56	0.127038	0.143405	0.885871	0.375687	0.52642	1.09205	2866	2878	2621	2892
TMEM170B	271.65	1.27223	0.24549	5.18243	2.19017e-07	2.00388e-06	2.41535	440	319	160	166
ADTRP	3.27495	1.7661	1.78707	0.988268	0.323021	0.472377	3.40133	6	4	2	1
HIVEP1	522.404	0.869867	0.25396	3.42522	0.000614312	0.00261224	1.82749	871	474	344	417
EDN1	76.6778	3.06225	0.450626	6.79556	1.07892e-11	1.98084e-10	8.35276	140	129	12	22
PHACTR1	40.7748	-0.21162	0.526185	-0.402178	0.687553	0.793691	-1.15799	47	28	42	48
LOC100130357	11.8391	-0.894654	1.1463	-0.780471	0.435114	0.58253	-1.85916	16	1	13	19
TBC1D7	356.516	-0.364165	0.206688	-1.76191	0.0780842	0.158781	-1.28714	330	283	388	436
GFOD1	41.7512	2.02412	0.58122	3.48254	0.00049668	0.00215664	4.06744	91	43	15	19
SIRT5	129.255	0.610815	0.311039	1.96379	0.0495548	0.110084	1.52712	165	142	107	102
NOL7	2428.11	-0.456005	0.138241	-3.29863	0.000971571	0.00390564	-1.37174	2061	1954	2713	3054
RANBP9	1625.44	0.407947	0.156272	2.61049	0.0090412	0.0268559	1.3268	1889	1748	1437	1419
MCUR1	1136.84	0.0271189	0.158548	0.171046	0.864188	0.916356	1.01898	1125	1122	1082	1231
RNF182	592.086	1.82275	0.19573	9.31256	1.24785e-20	6.11155e-19	3.53755	1022	798	268	266
CD83	93.9335	0.53855	0.370466	1.45371	0.146027	0.25968	1.45251	102	115	83	73
JARID2	2495.4	0.328975	0.139869	2.35202	0.0186717	0.0491341	1.25612	2780	2667	2063	2490
DTNBP1	425.559	0.127181	0.206182	0.616841	0.53734	0.674388	1.09216	427	442	408	425
MYLIP	1065.79	-0.361097	0.18065	-1.99888	0.0456217	0.102726	-1.2844	1057	785	1241	1208
GMPR	459.276	0.0862237	0.19522	0.441676	0.658724	0.771221	1.06159	492	437	451	461
ATXN1	290.478	3.03509	0.263804	11.5051	1.24315e-30	1.3619e-28	8.19699	600	424	59	71
RBM24	153.279	1.86523	0.457739	4.07488	4.60383e-05	0.000259347	3.64326	127	332	67	68
CAP2	471.627	0.779353	0.282417	2.75959	0.00578748	0.0183568	1.71636	438	713	347	364
LOC101928491	3.13213	-1.71489	1.97627	-0.86774	0.385537	0.535934	-3.28271	3	0	4	6
FAM8A1	1197.26	-0.106973	0.162088	-0.659968	0.509275	0.650391	-1.07697	1166	1095	1270	1269
NUP153	4265.01	0.646475	0.132934	4.86311	1.15553e-06	9.09983e-06	1.56534	5296	4916	3283	3534
KIF13A	2406.64	0.976747	0.188428	5.18367	2.17564e-07	1.99305e-06	1.96802	2754	3454	1496	1844
NHLRC1	18.6586	3.35408	1.01469	3.30552	0.000948019	0.00382053	10.2254	18	47	1	6
TPMT	1106.92	-0.430477	0.161704	-2.66212	0.00776492	0.0235866	-1.34768	940	908	1277	1325
KDM1B	426.602	0.523611	0.210539	2.48701	0.0128823	0.0362114	1.43755	473	510	349	368
DEK	2540.78	0.367387	0.149023	2.46531	0.0136893	0.0380388	1.29001	3023	2605	2282	2254
RNF144B	182.123	0.574556	0.26553	2.16381	0.0304788	0.0736515	1.48922	235	194	138	163
ID4	19.48	-0.838053	0.780013	-1.07441	0.282639	0.427942	-1.78764	20	8	20	32
MBOAT1	1230.94	0.798017	0.187627	4.25322	2.10717e-05	0.000127363	1.73871	1861	1235	877	968
E2F3	748.122	-0.165571	0.182572	-0.906878	0.364471	0.514773	-1.12161	805	588	755	871
CDKAL1	350.481	0.345302	0.211882	1.62969	0.103166	0.198398	1.27042	384	384	297	337
SOX4	1906.72	-0.282979	0.241759	-1.1705	0.2418	0.379639	-1.2167	2297	1138	2046	2249
DCDC2	173.35	-0.107313	0.273103	-0.392941	0.694363	0.798848	-1.07722	185	144	176	193
KAAG1	3.35992	-1.66992	2.0161	-0.828292	0.407505	0.557261	-3.18196	0	3	8	2
MRS2	1577.74	-0.256311	0.145949	-1.75618	0.0790584	0.160331	-1.19442	1544	1286	1652	1876
GPLD1	86.8787	0.59648	0.379736	1.57078	0.116234	0.217769	1.51202	96	108	74	67
ALDH5A1	629.118	0.635636	0.175337	3.62522	0.00028872	0.0013366	1.55362	816	690	468	545
KIAA0319	16.4911	0.610306	0.790158	0.772384	0.439887	0.587174	1.52658	19	20	11	16
TDP2	676.057	-0.257423	0.188945	-1.36242	0.173064	0.295637	-1.19534	586	618	748	758
ACOT13	828.533	-0.501065	0.164394	-3.04795	0.00230406	0.008301	-1.41526	726	623	951	1041
C6orf62	2910.07	-0.0415526	0.156216	-0.265995	0.790243	0.865789	-1.02922	2685	2917	2891	3164
GMNN	963.524	0.0814039	0.16959	0.480003	0.631225	0.74978	1.05805	1113	842	905	1018
FAM65B	3155.45	0.561681	0.166254	3.37846	0.000728942	0.00302028	1.47599	3413	3923	2383	2862
CMAHP	217.805	1.23572	0.348293	3.54792	0.000388288	0.00173671	2.35498	210	379	121	146
LRRC16A	1159.13	0.691671	0.171489	4.03333	5.49921e-05	0.000304027	1.61515	1639	1190	847	975
SLC17A2	3.05621	3.49326	2.22611	1.56922	0.116597	0.218285	11.2609	6	5	1	0
TRIM38	909.421	1.79656	0.171397	10.4819	1.04652e-25	8.18154e-24	3.47391	1372	1392	383	453
HIST1H3C	5.84394	-1.10823	1.43349	-0.7731	0.439463	0.586844	-2.15581	1	6	10	6
HIST1H1C	387.66	1.72161	0.241978	7.11475	1.12113e-12	2.35127e-11	3.29804	522	636	184	185
HFE	24.7216	4.00808	0.884645	4.53072	5.87821e-06	3.99853e-05	16.0899	62	31	2	4
HIST1H4C	5.01977	-2.40707	1.67777	-1.43468	0.151377	0.266971	-5.30398	0	3	10	7
HIST1H2BC	95.6939	2.5644	0.380517	6.73925	1.59201e-11	2.84444e-10	5.91508	164	157	25	32
HIST1H2AC	132.62	2.16472	0.360297	6.00816	1.87636e-09	2.49561e-08	4.4838	201	222	58	40
HIST1H1E	8.58322	0.640724	1.11798	0.573107	0.566572	0.698449	1.55911	15	6	5	9
HIST1H2BD	128.869	1.95474	0.352884	5.53934	3.03617e-08	3.27662e-07	3.87647	233	172	39	71
HIST1H2BE	3.3641	0.307518	1.7955	0.171271	0.864011	0.916285	1.23758	1	6	4	2
HIST1H3D	13.7209	2.39842	0.93832	2.55608	0.0105858	0.0306404	5.27227	21	24	4	5
HIST1H2BF	3.03487	5.08074	2.34268	2.16877	0.0300999	0.0728947	33.8418	7	5	0	0
HIST1H4E	11.2144	-1.24779	0.986435	-1.26494	0.205891	0.33765	-2.37477	6	7	11	22
HIST1H2BG	19.5719	1.93545	0.812644	2.38168	0.0172341	0.0460941	3.82499	41	21	5	12
HIST1H2AE	18.2307	1.00508	0.75644	1.3287	0.183948	0.310282	2.00705	27	21	11	14
HIST1H2BH	9.91986	0.109949	1.03957	0.105764	0.915769	0.949785	1.07919	8	12	6	14
HIST1H3G	9.4569	2.14747	1.17967	1.82039	0.0686999	0.143339	4.43049	23	8	5	2
HIST1H4H	18.7154	1.16288	0.758024	1.53409	0.125006	0.230392	2.23904	28	23	9	15
BTN3A2	228.503	-0.828832	0.2453	-3.37885	0.000727887	0.00301812	-1.77625	178	146	286	314
BTN2A2	209.502	0.345899	0.268075	1.29031	0.196945	0.327104	1.27094	276	188	179	200
BTN3A1	145.568	-0.515215	0.298067	-1.72852	0.0838955	0.168134	-1.42921	119	116	149	205
BTN2A3P	15.3717	0.890005	0.944417	0.942386	0.345995	0.496939	1.85318	27	13	4	19
BTN3A3	21.7557	-0.168085	0.690844	-0.243303	0.80777	0.877029	-1.12357	19	21	24	23
BTN2A1	479.966	0.0275416	0.192064	0.143398	0.885976	0.929691	1.01927	476	473	452	525
BTN1A1	8.37864	0.878399	1.19544	0.73479	0.462467	0.607902	1.83833	18	4	7	5
HCG11	202.757	0.593119	0.275055	2.15637	0.031055	0.0747305	1.5085	256	223	178	151
HMGN4	1190.57	-0.584445	0.169787	-3.44222	0.000576959	0.00247044	-1.49946	932	933	1473	1446
ABT1	1457.3	0.131644	0.145402	0.905378	0.365265	0.515676	1.09554	1600	1395	1337	1520
ZNF322	419.787	0.270883	0.215964	1.25429	0.209735	0.342516	1.20655	535	373	358	425
GUSBP2	8.79267	-0.802315	1.16431	-0.689093	0.490765	0.633997	-1.7439	11	2	11	12
LINC00240	7.21817	-1.15011	1.26171	-0.911548	0.362007	0.512422	-2.2193	7	2	13	7
LOC100270746	13.6412	0.0745008	0.919471	0.0810257	0.935422	0.96158	1.053	19	9	8	20
HIST1H2BJ	30.6129	1.20864	0.669578	1.80507	0.0710638	0.146891	2.31119	26	56	17	21
HIST1H2AG	11.7093	0.42267	0.978332	0.432032	0.665718	0.776299	1.34041	10	16	6	15
HIST1H2BK	1564.38	1.56329	0.209307	7.46888	8.08785e-14	1.95187e-12	2.95527	1936	2602	771	852
PRSS16	573.761	-0.0648841	0.178804	-0.362879	0.716695	0.814914	-1.046	595	508	565	640
POM121L2	20.6803	0.296607	0.705909	0.420178	0.674356	0.782916	1.22825	26	19	19	19
ZNF204P	357.479	-0.454788	0.217724	-2.08883	0.0367233	0.0857186	-1.37058	337	258	372	481
ZNF391	118.611	0.477476	0.320855	1.48814	0.136715	0.246596	1.39231	152	120	101	102
ZNF184	140.359	0.330282	0.305883	1.07977	0.280246	0.425131	1.25726	181	128	124	131
LINC01012	43.3217	-0.421259	0.532925	-0.790465	0.429256	0.577101	-1.3391	30	42	39	64
LOC100131289	22.7111	-1.86314	0.742796	-2.50828	0.012132	0.0343224	-3.63799	7	12	28	46
HIST1H2BL	3.94007	1.18356	1.60601	0.736953	0.461151	0.606898	2.27136	8	3	2	3
HIST1H2AI	12.93	1.13048	0.921468	1.22683	0.219887	0.354679	2.18932	19	16	5	12
HIST1H3H	20.3392	1.12173	0.736504	1.52304	0.127748	0.234332	2.17607	32	23	15	11
HIST1H2AJ	4.39378	-1.34453	1.55495	-0.864675	0.387217	0.537373	-2.53947	4	1	6	7
HIST1H4J	8.84425	0.312103	1.07165	0.291237	0.77087	0.853947	1.24152	8	11	9	7
HIST1H4K	8.75378	0.501036	1.06933	0.468549	0.639392	0.756029	1.41523	9	11	6	9
HIST1H2BN	10.1834	1.48644	1.03969	1.42969	0.152806	0.269034	2.80196	11	18	5	6
HIST1H2AL	3.09378	0.0806121	1.83882	0.043839	0.965033	0.978782	1.05747	1	5	4	2
HIST1H1B	3.26566	-1.72732	1.8166	-0.950854	0.341679	0.49231	-3.31111	2	1	7	3
HIST1H3J	3.92213	3.93204	2.15189	1.82725	0.067662	0.141617	15.2638	3	11	0	1
HIST1H2AM	31.0732	2.33944	0.734369	3.18565	0.00144432	0.00554164	5.06106	27	72	10	11
HIST1H2BO	25.176	2.97452	0.914635	3.25213	0.00114542	0.00452407	7.85993	20	65	2	10
OR2B6	5.61826	2.71512	1.4928	1.81881	0.0689402	0.143744	6.56646	9	10	2	1
ZNF165	922.342	-0.279812	0.164584	-1.70012	0.0891082	0.176583	-1.21404	822	810	989	1086
ZSCAN12P1	452.681	0.539678	0.227511	2.3721	0.0176872	0.0470567	1.45365	483	563	317	446
ZSCAN16-AS1	42.191	-1.04214	0.513338	-2.03013	0.0423435	0.0964575	-2.05928	27	27	59	57
ZSCAN16	92.9531	0.0235444	0.350332	0.067206	0.946418	0.967809	1.01645	96	88	84	106
ZKSCAN8	496.961	-0.158919	0.220929	-0.719321	0.471943	0.616763	-1.11645	527	400	430	658
ZNF192P1	6.47395	-1.17416	1.3213	-0.888642	0.374196	0.524946	-2.25662	6	2	5	14
TOB2P1	33.7265	0.648421	0.621271	1.0437	0.296624	0.443392	1.56745	33	47	17	38
ZSCAN9	154.148	0.00955396	0.320818	0.02978	0.976242	0.985773	1.00664	132	169	129	189
ZKSCAN4	147.746	0.010073	0.313708	0.0321094	0.974385	0.984674	1.00701	180	114	132	172
ZSCAN26	61.0392	0.138993	0.444209	0.312901	0.754356	0.841588	1.10114	79	48	52	68
PGBD1	167.62	0.548661	0.276522	1.98415	0.0472391	0.105601	1.46273	216	176	136	143
ZSCAN31	51.4934	0.0112767	0.494876	0.022787	0.98182	0.989291	1.00785	47	54	37	70
ZKSCAN3	155.209	-0.363457	0.306714	-1.185	0.236017	0.372996	-1.2865	163	106	154	207
ZSCAN12	192.015	0.778236	0.271329	2.86824	0.00412768	0.0137057	1.71503	274	205	126	166
ZSCAN23	20.023	0.581094	0.812232	0.715428	0.474344	0.619093	1.49598	32	16	8	26
ZBED9	116.871	0.17558	0.317247	0.553449	0.579956	0.708958	1.12942	133	111	102	124
LOC401242	5.71473	-2.16641	1.44024	-1.5042	0.13253	0.24104	-4.48904	1	3	10	9
TRIM27	2122.84	0.406589	0.142287	2.85753	0.00426958	0.0140935	1.32555	2444	2302	1802	1941
LINC01556	8.09942	0.930269	1.22067	0.7621	0.446	0.593005	1.90563	13	8	9	2
OR2H2	2.98876	-5.00034	2.51371	-1.98923	0.0466761	0.104582	-32.0075	0	0	1	12
GABBR1	1062.77	-1.86488	0.267387	-6.97444	3.07082e-12	6.04435e-11	-3.64236	584	327	1228	2255
MOG	11.6014	-0.655185	0.996077	-0.657765	0.510689	0.651547	-1.57482	12	6	8	22
ZFP57	1009.69	0.229265	0.192861	1.18876	0.234536	0.371068	1.17224	1111	1028	754	1176
HLA-F	200.041	-2.23721	0.305487	-7.32344	2.417e-13	5.62121e-12	-4.71485	90	49	314	365
HLA-F-AS1	24.6571	-1.54409	0.684956	-2.25429	0.0241781	0.0608545	-2.9162	16	9	32	44
HCG4	8.48529	-5.02404	1.77244	-2.83454	0.00458916	0.0150253	-32.5377	1	0	15	19
HLA-G	732.102	-1.83109	0.192665	-9.50398	2.02013e-21	1.06453e-19	-3.55805	375	260	1108	1239
HLA-H	138.943	-1.75656	0.337464	-5.20518	1.93807e-07	1.79608e-06	-3.37891	81	45	205	236
HCG4B	13.9075	-0.581836	0.860337	-0.676289	0.498857	0.640518	-1.49675	13	9	18	16
HLA-A	212.037	-2.74403	0.300028	-9.14591	5.91283e-20	2.74263e-18	-6.69937	67	42	317	447
ZNRD1-AS1	7.02874	0.0726825	1.18165	0.0615092	0.950954	0.97002	1.05167	6	8	7	7
HLA-J	19.3758	-2.44569	0.83364	-2.93374	0.003349	0.0114231	-5.44785	9	3	34	33
HCG8	8.34629	-1.04568	1.17652	-0.888791	0.374115	0.524922	-2.06434	9	2	12	11
ZNRD1	292.561	-0.671995	0.232948	-2.88474	0.00391733	0.0131118	-1.59327	234	209	376	358
PPP1R11	1336.34	-0.254224	0.177637	-1.43114	0.15239	0.268415	-1.19269	1104	1273	1381	1607
RNF39	97.9928	-0.667487	0.362164	-1.84305	0.0653211	0.137879	-1.5883	70	78	101	148
TRIM31	7.04482	-0.188177	1.2515	-0.150361	0.88048	0.926492	-1.13932	7	6	3	13
TRIM31-AS1	6.98435	-1.58196	1.26832	-1.24729	0.212293	0.345461	-2.99377	5	2	7	15
TRIM26	1698.22	-0.488636	0.179022	-2.72947	0.00634362	0.0198747	-1.40312	1261	1493	1931	2138
HCG17	5.02473	-0.361999	1.53477	-0.235865	0.813538	0.880993	-1.28521	8	1	3	9
HLA-L	87.9161	-1.6	0.374232	-4.27544	1.90763e-05	0.000116657	-3.03144	49	37	125	147
HCG18	517.886	-0.109907	0.186574	-0.589079	0.555808	0.689204	-1.07916	501	476	497	610
TRIM39	284.432	0.366498	0.228424	1.60446	0.108612	0.206533	1.28922	311	316	241	269
RPP21	101.603	-1.1988	0.34399	-3.48498	0.000492178	0.00213932	-2.29549	63	58	141	149
HLA-E	4588.56	-0.568482	0.14305	-3.97402	7.0671e-05	0.000380846	-1.48296	3551	3678	5321	5929
GNL1	3163.48	-0.0990441	0.133679	-0.74091	0.458748	0.604902	-1.07106	3119	2876	3191	3523
PRR3	300.743	-0.173289	0.219001	-0.791269	0.428787	0.576843	-1.12763	291	264	312	342
ABCF1	4606.59	0.0404943	0.142081	0.285009	0.775637	0.856845	1.02847	4505	4633	4419	4902
PPP1R10	2490.34	-0.0434312	0.187699	-0.231388	0.817014	0.883436	-1.03056	2113	2658	2341	2864
MRPS18B	1406.49	0.104062	0.152282	0.683351	0.494385	0.636895	1.0748	1465	1392	1349	1429
ATAT1	354.122	-0.781067	0.223408	-3.49614	0.000472037	0.00205984	-1.7184	251	259	392	533
C6orf136	491.525	-0.230026	0.206035	-1.11644	0.264235	0.405989	-1.17286	415	468	507	583
DHX16	1567.01	0.439259	0.146269	3.00308	0.00267259	0.00942481	1.35591	1817	1720	1288	1443
PPP1R18	3820.2	-0.057947	0.151811	-0.381704	0.702681	0.804306	-1.04098	4267	3128	3660	4358
NRM	570.607	0.00579701	0.192192	0.0301626	0.975937	0.985547	1.00403	649	480	534	638
MDC1	2610.23	0.0785891	0.18613	0.422226	0.67286	0.781561	1.05598	3240	2077	2289	2950
TUBB	43037.9	0.00430844	0.124254	0.0346744	0.972339	0.983204	1.00299	46137	38682	42003	46162
FLOT1	3282.9	-0.657761	0.133012	-4.94514	7.60888e-07	6.2262e-06	-1.57763	2622	2379	3925	4320
IER3	3466.92	-0.766602	0.154326	-4.96741	6.78546e-07	5.60473e-06	-1.70126	2941	2131	4209	4760
LINC00243	3.17048	-1.07899	1.75056	-0.616367	0.537652	0.674624	-2.11255	2	2	3	6
DDR1	9557.91	0.407618	0.125332	3.2523	0.00114474	0.00452248	1.32649	11066	10316	7946	8924
GTF2H4	874.008	-0.286969	0.164606	-1.74337	0.0812682	0.163855	-1.22007	782	761	903	1073
VARS2	1175.46	-0.188791	0.175597	-1.07514	0.282312	0.427564	-1.13981	1201	964	1072	1520
SFTA2	7.94298	-1.11506	1.16637	-0.956004	0.33907	0.489702	-2.16604	7	3	13	9
PSORS1C1	77.4083	-2.45932	0.432163	-5.69071	1.26514e-08	1.46503e-07	-5.49956	27	20	107	165
CDSN	270.923	-2.57116	0.254078	-10.1196	4.5238e-24	3.11282e-22	-5.94289	90	64	446	507
PSORS1C2	24.6644	-2.24134	0.702066	-3.19248	0.00141055	0.00543283	-4.72835	10	7	37	47
CCHCR1	239.857	-1.39682	0.249718	-5.59358	2.22437e-08	2.453e-07	-2.6332	143	117	309	409
TCF19	412.355	0.107022	0.198823	0.538277	0.590386	0.717354	1.077	463	379	380	436
HLA-C	11765	-0.938117	0.123726	-7.58218	3.39785e-14	8.65153e-13	-1.91603	8283	7557	15001	16735
HLA-B	1825.46	-1.768	0.22148	-7.98265	1.4323e-15	4.22137e-14	-3.40581	1070	580	2773	3016
MICA	87.1219	-0.0878736	0.478514	-0.183639	0.854297	0.90927	-1.0628	127	43	91	93
HCP5	8.35823	0.825446	1.40859	0.586009	0.557869	0.691273	1.77208	21	1	9	3
MICB	564.357	-0.60427	0.678352	-0.89079	0.373042	0.524033	-1.52021	677	226	705	686
DDX39B	8.97385	1.37182	1.12983	1.21418	0.22468	0.35982	2.58796	10	15	7	3
SNORD84	8.86465	-0.4069	1.05986	-0.383917	0.70104	0.803422	-1.32583	8	7	8	13
ATP6V1G2	4.32126	-0.634642	1.7647	-0.359631	0.719123	0.816641	-1.55255	7	0	4	7
NFKBIL1	615.543	-0.77795	0.178279	-4.36366	1.27902e-05	8.14153e-05	-1.71469	464	426	769	825
LTA	10.0348	-4.25375	1.43084	-2.9729	0.00295002	0.010232	-19.0768	2	0	20	19
TNF	409.82	-1.45783	0.225777	-6.45694	1.06841e-10	1.71896e-09	-2.74694	261	172	563	674
LTB	41.4371	-1.46696	0.526301	-2.7873	0.00531488	0.0170457	-2.76439	20	23	58	67
PRRC2A	11996.5	0.172145	0.126235	1.36369	0.172664	0.295348	1.12673	13687	11336	10728	12463
BAG6	8480.74	0.0406649	0.141507	0.287371	0.773828	0.855403	1.02859	8223	8593	8136	9023
APOM	15.5318	-0.271869	0.868002	-0.313213	0.754119	0.84138	-1.20737	8	19	15	20
C6orf47	716.381	-0.107254	0.183987	-0.582945	0.559931	0.692821	-1.07718	682	669	769	749
GPANK1	555.824	0.375259	0.199953	1.87674	0.0605538	0.129474	1.29707	598	629	499	490
CSNK2B	4079.67	-0.264511	0.142505	-1.85616	0.0634311	0.134692	-1.20123	3571	3680	4243	4908
LY6G5B	133.036	-1.06293	0.373351	-2.84701	0.00441325	0.0144978	-2.08918	66	101	141	233
LY6G5C	12.4334	1.67975	0.944411	1.77863	0.0753012	0.154006	3.20373	18	19	7	5
ABHD16A	822.782	-0.200308	0.204467	-0.979661	0.327253	0.476987	-1.14894	670	821	796	1018
LY6G6F	3.54695	-5.24467	2.26173	-2.31888	0.0204015	0.0528921	-37.9144	0	0	4	11
LY6G6C	771.952	-0.805214	0.244959	-3.28713	0.00101213	0.00405534	-1.74741	434	654	919	1101
C6orf25	74.4243	-1.03223	0.415563	-2.48392	0.0129944	0.0364282	-2.04518	40	55	97	108
DDAH2	1294.89	-1.13232	0.166254	-6.81076	9.70849e-12	1.7923e-10	-2.19211	923	679	1721	1931
CLIC1	10724.7	-0.628283	0.127172	-4.94041	7.79566e-07	6.35717e-06	-1.54572	8588	7945	12845	13857
MSH5	6.78015	-0.605535	1.35096	-0.448225	0.653991	0.76746	-1.52154	10	1	7	10
MSH5-SAPCD1	29.3027	-2.86848	0.719036	-3.98935	6.62559e-05	0.000359379	-7.30297	9	5	36	72
VWA7	23.0319	-1.65402	0.770901	-2.14557	0.0319077	0.0763733	-3.14709	13	9	19	55
VARS	8242	-0.100416	0.137318	-0.73127	0.464614	0.60953	-1.07208	8811	6876	8357	9138
LSM2	1326.05	-0.696909	0.151903	-4.58786	4.47815e-06	3.12663e-05	-1.62103	1056	932	1632	1729
HSPA1L	15.3511	0.774444	0.824669	0.939098	0.347681	0.498586	1.71053	20	18	13	10
HSPA1A	1097.99	0.143457	0.153165	0.936618	0.348955	0.499767	1.10455	1216	1050	999	1145
HSPA1B	2199.43	-0.342	0.14315	-2.38909	0.0168901	0.0453488	-1.26751	1954	1850	2441	2598
C6orf48	1215.16	-0.824555	0.180748	-4.56191	5.06907e-06	3.4967e-05	-1.77099	1027	708	1541	1643
SNORD48	11.1197	-1.76723	1.01546	-1.74032	0.0818036	0.164715	-3.40399	6	4	12	24
SNORD52	17.6462	-1.00287	0.78398	-1.27921	0.200824	0.331664	-2.00399	11	12	18	31
NEU1	4951.75	0.453081	0.14834	3.05433	0.00225561	0.00815821	1.36896	5547	5651	4250	4302
SLC44A4	4.29102	-0.0995527	1.50137	-0.0663079	0.947133	0.967921	-1.07144	3	5	5	4
EHMT2	2041.13	-0.0737863	0.144196	-0.51171	0.608854	0.731926	-1.05248	2100	1811	1904	2412
C2	24.9497	-1.31663	0.659079	-1.99768	0.0457509	0.102868	-2.49084	14	14	35	38
ZBTB12	50.0761	0.345256	0.491604	0.702304	0.482489	0.626758	1.27038	56	54	32	60
CFB	48.087	-2.15064	0.517685	-4.15433	3.26242e-05	0.000190217	-4.44023	22	13	78	83
NELFE	2424.89	-0.141229	0.17514	-0.806378	0.420025	0.568177	-1.10284	2052	2441	2457	2765
SKIV2L	1873.12	0.0944154	0.15598	0.605304	0.544977	0.680792	1.06763	1843	1939	1696	2032
DXO	519.187	-0.52364	0.189162	-2.76821	0.00563651	0.0179429	-1.43758	433	403	553	710
STK19	345.439	0.0633843	0.233965	0.270914	0.786457	0.863521	1.04491	331	359	288	411
CYP21A1P	9.67442	-2.78183	1.28009	-2.17315	0.0297689	0.0722718	-6.87723	5	0	15	20
TNXB	150.986	0.958404	0.316299	3.03006	0.00244508	0.00874833	1.94316	189	201	81	132
CYP21A2	7.5293	-1.99649	1.22743	-1.62656	0.10383	0.199445	-3.99028	4	2	10	15
ATF6B	2288.62	0.224644	0.15751	1.42622	0.153804	0.270305	1.16849	2313	2505	1997	2343
FKBPL	273.162	0.0160692	0.229181	0.0701157	0.944102	0.966402	1.0112	270	268	260	298
PRRT1	26.7355	-0.122356	0.644415	-0.189871	0.84941	0.906359	-1.08851	23	27	21	37
LOC100507547	14.3069	0.535729	0.84496	0.634029	0.526062	0.664541	1.44967	15	18	11	13
PPT2	580.139	-0.232411	0.182244	-1.27528	0.202211	0.332993	-1.1748	525	520	597	691
PPT2-EGFL8	9.3724	-2.33982	1.18109	-1.98106	0.0475841	0.106259	-5.06239	2	4	9	24
AGPAT1	4498.42	-0.0257644	0.130883	-0.196851	0.843944	0.902552	-1.01802	4682	4081	4467	4840
RNF5	1036.75	-0.956568	0.16143	-5.9256	3.11157e-09	4.01037e-08	-1.94069	762	626	1356	1449
AGER	182.303	-1.15518	0.337359	-3.42419	0.000616644	0.00262082	-2.22712	96	124	185	340
PBX2	3283.85	-0.251751	0.13124	-1.91825	0.0550796	0.120164	-1.19065	3139	2753	3407	3929
GPSM3	106.55	0.195735	0.360862	0.54241	0.587536	0.715173	1.14531	142	84	90	115
HLA-DRB1	20.7432	-3.69522	0.978608	-3.77599	0.000159371	0.000782154	-12.953	6	0	39	40
HLA-DQB1	52.1246	-2.26529	0.5044	-4.49106	7.08684e-06	4.74889e-05	-4.80752	15	20	77	101
HLA-DOB	89.6788	-2.52741	0.480665	-5.25815	1.45514e-07	1.38068e-06	-5.76535	38	15	109	211
TAP2	1623.74	-1.12014	0.145726	-7.6866	1.51094e-14	3.97475e-13	-2.17368	1033	974	2101	2473
PSMB8	11.6897	-1.48717	1.05739	-1.40646	0.159588	0.277976	-2.80339	6	6	26	8
TAP1	2267.42	-1.29601	0.165599	-7.82622	5.02765e-15	1.40001e-13	-2.4555	1204	1357	3153	3457
PSMB9	58.9466	-3.68505	0.610434	-6.03677	1.57229e-09	2.12343e-08	-12.8621	14	3	125	97
LOC100294145	178.97	-0.130466	0.30042	-0.434279	0.664086	0.775155	-1.09465	202	136	204	177
HLA-DMA	45.2522	-0.448308	0.486941	-0.920662	0.357227	0.507717	-1.36444	38	37	52	55
BRD2	6872.71	0.0711761	0.129665	0.548921	0.583059	0.71155	1.05057	7080	6728	6248	7550
HLA-DPB1	5.78897	-1.17086	1.35781	-0.862315	0.388514	0.53859	-2.25146	4	3	11	5
COL11A2	20.6649	-2.02468	0.761151	-2.66002	0.00781365	0.0237173	-4.069	8	8	26	43
RXRB	423.605	0.280161	0.220853	1.26854	0.204605	0.336038	1.21433	427	480	337	453
SLC39A7	5034.09	0.111917	0.170342	0.657018	0.51117	0.651911	1.08066	4647	5539	4723	5205
HSD17B8	127.831	-0.421696	0.313732	-1.34413	0.178908	0.303461	-1.3395	118	97	153	146
RING1	1192.74	-0.108671	0.16731	-0.649518	0.516004	0.655866	-1.07823	1093	1151	1229	1307
HCG25	8.01443	-0.718211	1.14664	-0.626363	0.531077	0.668746	-1.64514	7	5	6	15
VPS52	1053.57	0.191437	0.191998	0.997075	0.318728	0.46769	1.1419	1001	1188	893	1135
RPS18	17640.1	-0.907767	0.152127	-5.96715	2.4143e-09	3.16061e-08	-1.87614	12837	11269	24475	22439
B3GALT4	89.3111	2.48516	0.516987	4.80702	1.53199e-06	1.17602e-05	5.59898	86	204	22	34
WDR46	1778.96	-0.378136	0.143543	-2.63431	0.0084308	0.0252891	-1.29966	1635	1407	1976	2148
PFDN6	1376.29	-0.928316	0.161188	-5.7592	8.45114e-09	1.00664e-07	-1.90305	903	951	1720	1988
RGL2	2430.83	0.618945	0.207672	2.9804	0.00287875	0.0100223	1.53575	2402	3310	1787	2159
TAPBP	4548.64	0.157278	0.152003	1.0347	0.300807	0.44791	1.11518	4482	4885	4140	4693
ZBTB22	331.703	-0.0654386	0.243525	-0.268714	0.78815	0.864406	-1.0464	281	350	322	375
DAXX	2844.87	-0.283905	0.133981	-2.119	0.0340908	0.0806593	-1.21749	2673	2368	3041	3370
KIFC1	1982.48	-0.105569	0.1408	-0.749776	0.45339	0.599908	-1.07592	2005	1749	2017	2198
PHF1	1035.43	-0.898391	0.156222	-5.75075	8.88497e-09	1.0553e-07	-1.86399	767	655	1293	1476
CUTA	2051.3	-0.337782	0.153495	-2.2006	0.027764	0.0683005	-1.26381	2033	1543	2242	2457
SYNGAP1	419.465	-0.0451089	0.279834	-0.161199	0.871937	0.921814	-1.03176	538	285	352	532
ZBTB9	447.403	0.16715	0.194349	0.860049	0.389762	0.539646	1.12284	513	419	398	469
BAK1	1339.79	-0.402558	0.153506	-2.62243	0.00873061	0.0260775	-1.32185	1229	1041	1525	1600
ITPR3	4567.73	-0.61898	0.190565	-3.24814	0.00116163	0.00457833	-1.53579	4418	2733	4933	6491
UQCC2	519.222	-0.463993	0.189596	-2.44727	0.0143944	0.0396914	-1.37935	452	405	610	622
MIR3934	5.01358	-1.8934	1.7837	-1.0615	0.288462	0.434506	-3.7151	0	4	2	15
IP6K3	125.294	1.29667	0.339337	3.82119	0.000132811	0.000665333	2.45661	213	140	62	88
LEMD2	2422.93	-0.467109	0.139103	-3.35801	0.000785063	0.00323346	-1.38234	2095	1899	2586	3207
GRM4	243.074	-4.68716	1.04365	-4.49114	7.08431e-06	4.74889e-05	-25.7617	32	5	400	569
HMGA1	60210	-0.370937	0.124084	-2.98941	0.00279517	0.00977633	-1.29319	54103	49001	67250	71937
MIR6835	6.49415	0.2041	1.34376	0.151886	0.879277	0.926046	1.15197	11	3	9	3
C6orf1	518.808	0.199772	0.201148	0.993163	0.320631	0.469458	1.14852	514	569	462	530
NUDT3	286.043	-0.0806292	0.242652	-0.332284	0.739675	0.830887	-1.05748	280	265	317	282
RPS10	971.138	-0.278862	0.163731	-1.70318	0.0885353	0.175615	-1.21324	934	792	1072	1108
PACSIN1	345.567	-1.07683	0.214839	-5.01225	5.37982e-07	4.53594e-06	-2.10939	245	193	446	518
SPDEF	29.9578	1.10202	0.759375	1.45122	0.146719	0.260576	2.14655	20	58	11	29
C6orf106	4491.95	0.196326	0.139961	1.40271	0.160703	0.279451	1.14578	5275	4180	4140	4443
SNRPC	2761.77	-0.527395	0.135723	-3.88583	0.000101982	0.000528303	-1.44132	2357	2088	3204	3484
UHRF1BP1	1169.61	0.874094	0.154368	5.66241	1.4926e-08	1.70706e-07	1.83286	1628	1351	796	900
TAF11	1525.75	-0.174978	0.14767	-1.18493	0.236046	0.372996	-1.12895	1447	1364	1587	1732
ANKS1A	2097.49	0.883111	0.1481	5.96294	2.47741e-09	3.22799e-08	1.84435	2936	2419	1484	1536
SCUBE3	1671.56	-0.271103	0.163822	-1.65486	0.097952	0.190149	-1.20673	1731	1262	1695	2070
ZNF76	649.568	0.144275	0.24233	0.595365	0.5516	0.685962	1.10517	545	777	621	642
DEF6	1172.66	-0.878648	0.156441	-5.61649	1.94872e-08	2.17932e-07	-1.83865	819	800	1427	1698
PPARD	6800.45	0.161315	0.177345	0.909614	0.363026	0.513385	1.11831	6259	7714	5899	7330
FANCE	902.748	0.890042	0.224855	3.95829	7.54868e-05	0.000402886	1.85323	956	1319	611	688
RPL10A	12800.1	-0.234235	0.12904	-1.81521	0.0694923	0.144721	-1.17628	12364	10759	13835	14506
MIR7111	12.0411	-3.09054	1.08797	-2.84064	0.00450236	0.0147672	-8.51814	3	2	16	29
TEAD3	6833.03	0.453978	0.21761	2.0862	0.0369607	0.0862243	1.36981	6142	9148	5415	6449
TULP1	59.7896	0.887945	0.531653	1.67016	0.0948879	0.185542	1.85054	49	100	48	37
FKBP5	370.812	0.238392	0.212409	1.12233	0.261724	0.403054	1.17968	451	341	328	371
ARMC12	5.9433	-1.58104	1.40317	-1.12677	0.259841	0.400867	-2.99186	5	1	11	7
SRPK1	3188.76	0.613925	0.135959	4.51552	6.31608e-06	4.27368e-05	1.53042	3851	3709	2394	2787
SLC26A8	14.3628	-0.045291	0.840691	-0.0538736	0.957036	0.974237	-1.03189	17	11	14	16
MAPK14	1887.59	0.295096	0.156216	1.88902	0.0588892	0.126712	1.22697	2222	1870	1753	1711
MAPK13	620.535	1.68332	0.182838	9.20663	3.36522e-20	1.61028e-18	3.21166	937	917	285	320
BRPF3	1761.39	0.740546	0.14311	5.17465	2.28335e-07	2.08e-06	1.67081	2345	1990	1278	1430
PNPLA1	3.97331	0.467197	1.56552	0.29843	0.765375	0.849479	1.38242	4	5	2	5
C6orf222	3.26527	-5.11746	2.32164	-2.20424	0.0275076	0.0677888	-34.7143	0	0	9	4
ETV7	249.853	-1.88142	0.266196	-7.0678	1.57407e-12	3.22801e-11	-3.68438	106	103	426	374
PXT1	3.69828	0.331631	1.68879	0.196372	0.844319	0.902819	1.25844	3	5	1	6
KCTD20	2388.01	0.562219	0.155034	3.62642	0.000287378	0.00133113	1.47654	2687	2877	1853	2108
STK38	1239.25	0.4357	0.16373	2.66109	0.00778886	0.0236506	1.35257	1410	1382	936	1239
SRSF3	6278.16	-0.201658	0.137217	-1.46963	0.141662	0.253575	-1.15002	6206	5281	6812	6930
PANDAR	67.5834	-1.38658	0.495937	-2.79588	0.00517581	0.016661	-2.61459	23	49	84	118
CDKN1A	13434.8	-0.0815159	0.130538	-0.624461	0.532325	0.670013	-1.05813	12920	12655	13523	14815
RAB44	3.75	-1.93592	1.70842	-1.13317	0.257143	0.397988	-3.82623	1	2	7	5
CPNE5	38.6839	0.111246	0.543494	0.204688	0.837816	0.897941	1.08016	33	45	38	38
PPIL1	1387.38	0.243082	0.158573	1.53293	0.125293	0.230691	1.18352	1544	1408	1305	1293
C6orf89	1493.54	0.327827	0.144921	2.26211	0.0236906	0.0598232	1.25512	1739	1528	1279	1441
MTCH1	4781.9	-0.0297286	0.136014	-0.218569	0.826985	0.89069	-1.02082	5177	4148	4710	5204
PIM1	777.517	-0.897202	0.205757	-4.36048	1.29775e-05	8.25443e-05	-1.86245	659	418	979	1099
TMEM217	27.6448	-0.383483	0.665688	-0.57607	0.564568	0.697055	-1.30449	34	14	33	31
TBC1D22B	817.308	0.364154	0.172408	2.11216	0.0346726	0.0818382	1.28713	977	832	730	732
RNF8	559.005	-0.0385527	0.179787	-0.214435	0.830207	0.893005	-1.02708	579	505	549	614
CMTR1	1750.92	-0.647464	0.167269	-3.8708	0.00010848	0.000558397	-1.56641	1263	1401	1972	2430
CCDC167	601.989	-0.621185	0.20573	-3.01941	0.00253264	0.00901528	-1.53814	545	392	763	727
MDGA1	4.52717	1.09987	1.48963	0.738349	0.460302	0.606026	2.14335	5	7	2	4
ZFAND3	2609	0.322134	0.149898	2.14902	0.0316328	0.0758809	1.25018	2804	2868	2309	2442
BTBD9	484.82	0.476083	0.206816	2.30196	0.0213374	0.0548911	1.39096	520	581	395	437
GLO1	5523.93	-0.656421	0.135051	-4.86055	1.17059e-06	9.199e-06	-1.57617	4520	3911	6804	7034
DNAH8	57.724	1.40706	0.444548	3.16515	0.00155005	0.00589033	2.65196	90	75	30	35
SAYSD1	505.345	0.319394	0.186332	1.71411	0.0865079	0.172457	1.24781	600	504	423	502
KCNK5	1235.46	-0.0464094	0.166374	-0.278945	0.780287	0.859234	-1.03269	1377	1023	1227	1349
DAAM2	238.357	0.371872	0.239034	1.55573	0.119773	0.22274	1.29403	278	250	206	220
MOCS1	1086.25	-0.640348	0.155029	-4.13052	3.61951e-05	0.000208626	-1.55871	903	767	1283	1434
LRFN2	3.02165	3.5357	2.23306	1.58334	0.113344	0.21329	11.5971	6	5	0	1
UNC5CL	49.9422	0.456677	0.517739	0.88206	0.377744	0.528544	1.37238	73	42	30	58
TSPO2	3.85865	0.363572	1.8819	0.193194	0.846807	0.90455	1.28661	9	0	3	4
APOBEC2	37.9713	2.70312	0.652609	4.14202	3.44256e-05	0.000199393	6.5121	46	81	7	14
OARD1	303.792	0.0547752	0.234734	0.23335	0.81549	0.882371	1.0387	304	302	315	293
NFYA	905.644	0.0716636	0.185228	0.386894	0.698835	0.801888	1.05093	849	962	819	999
ADCY10P1	29.3616	-1.62654	0.638672	-2.54675	0.010873	0.031314	-3.08772	12	16	36	56
TREML1	4.23212	2.28611	1.64066	1.39341	0.163496	0.283391	4.87738	9	5	1	2
TREM2	3.91534	2.81886	1.86559	1.51097	0.130795	0.238476	7.05603	12	2	1	1
TREML2	5192.94	3.94629	0.229677	17.1819	3.62769e-66	1.77672e-63	15.4153	7440	11422	584	719
TREML3P	54.6969	2.65048	0.49581	5.34575	9.00414e-08	8.87201e-07	6.27875	94	91	13	18
TREML5P	3.15425	5.1313	2.36731	2.16757	0.0301914	0.0730631	35.0491	3	9	0	0
TREM1	585.548	2.27967	0.223674	10.1919	2.15503e-24	1.50149e-22	4.85566	863	1029	174	239
FOXP4	2582.94	-0.489864	0.136928	-3.57753	0.000346851	0.00157292	-1.40431	2271	1954	2806	3406
MDFI	4110.35	-0.126858	0.145732	-0.870493	0.384031	0.534824	-1.09191	3747	3936	4087	4732
TFEB	1793.18	-0.00346029	0.209268	-0.0165352	0.986807	0.99241	-1.0024	1474	2002	1793	1884
PGC	134.515	0.23576	0.451569	0.522091	0.601607	0.725939	1.17753	79	199	129	123
FRS3	162.171	-0.375971	0.304867	-1.23323	0.21749	0.351514	-1.29771	132	144	149	231
PRICKLE4	1254.16	-0.838854	0.193015	-4.34606	1.38607e-05	8.73941e-05	-1.78863	875	886	1309	2031
TOMM6	3465.29	-0.464694	0.135578	-3.42751	0.000609143	0.00259224	-1.38002	2960	2753	3978	4259
USP49	278.079	-0.115173	0.241282	-0.477338	0.633121	0.75155	-1.0831	280	245	243	356
MED20	476.58	0.806706	0.21658	3.72475	0.000195506	0.000941186	1.74921	575	610	369	338
BYSL	1041.86	0.11718	0.162041	0.72315	0.469588	0.614405	1.08461	1065	1058	981	1069
CCND3	4446.63	-0.0782705	0.163054	-0.480028	0.631207	0.74978	-1.05575	3938	4499	4501	4863
TAF8	448.133	0.202933	0.196009	1.03533	0.300516	0.447683	1.15104	526	419	401	455
C6orf132	5940.05	0.0304627	0.144289	0.211123	0.832791	0.894975	1.02134	6767	5083	5530	6561
GUCA1B	77.2079	-1.80959	0.424555	-4.26232	2.02313e-05	0.000122774	-3.50543	43	25	102	147
MRPS10	870.885	-0.00482478	0.183544	-0.0262868	0.979029	0.987345	-1.00335	802	895	855	934
TRERF1	1784.65	-0.31644	0.172543	-1.83397	0.0666578	0.140079	-1.24525	1846	1298	1788	2296
UBR2	1452.46	0.0926963	0.146521	0.632649	0.526963	0.665363	1.06636	1530	1412	1321	1571
PRPH2	139.991	0.846359	0.308056	2.74742	0.00600658	0.018965	1.79796	185	168	108	96
TBCC	595.697	-0.0131229	0.180055	-0.0728828	0.941899	0.96526	-1.00914	646	522	571	659
GLTSCR1L	258.326	0.045648	0.248581	0.183635	0.8543	0.90927	1.03215	307	212	248	274
RPL7L1	1003.06	0.590946	0.167402	3.53009	0.000415415	0.00184614	1.50623	1167	1192	790	851
C6orf226	46.295	0.472126	0.494172	0.955388	0.339382	0.490012	1.38715	50	55	42	37
PTCRA	14.3958	1.00814	0.92348	1.09168	0.274975	0.418889	2.01132	12	25	6	14
CNPY3	1450.93	-0.109524	0.145653	-0.751952	0.45208	0.598555	-1.07887	1431	1309	1443	1651
GNMT	11.8256	-1.907	1.03448	-1.84344	0.0652642	0.137846	-3.75028	8	2	21	17
PEX6	407.068	0.249632	0.230173	1.08454	0.278126	0.423031	1.1889	527	349	332	436
PPP2R5D	1937.4	-0.0559884	0.148089	-0.378073	0.705377	0.806117	-1.03957	1864	1856	1935	2116
MEA1	1026.3	-0.0650301	0.172855	-0.376213	0.706759	0.80742	-1.04611	954	1007	1051	1098
KLHDC3	3198.43	0.0734943	0.138639	0.530112	0.596035	0.722198	1.05226	3253	3173	3051	3343
RRP36	1789.5	0.465491	0.155489	2.99371	0.00275605	0.0096659	1.38079	1987	2072	1462	1623
CUL7	251.961	0.854065	0.287836	2.96719	0.00300533	0.0103978	1.80759	267	363	154	217
MRPL2	754.145	-0.759795	0.175202	-4.33668	1.4465e-05	9.07237e-05	-1.69325	553	544	949	993
KLC4	207.597	-0.243541	0.266441	-0.914053	0.360689	0.511035	-1.18389	174	197	224	237
PTK7	154.404	1.14159	0.294524	3.87605	0.000106166	0.000547838	2.20624	234	185	84	115
SRF	2705.38	0.147635	0.148687	0.992923	0.320748	0.469588	1.10775	3113	2490	2597	2657
CUL9	544.916	0.220265	0.194517	1.13237	0.257481	0.398362	1.16495	606	546	435	606
DNPH1	582.294	0.650828	0.20888	3.11579	0.0018345	0.00681738	1.57007	643	744	460	467
CRIP3	7.81156	0.3691	1.27097	0.290409	0.771503	0.854194	1.29155	16	2	7	7
ZNF318	983.373	0.509203	0.182821	2.78525	0.00534863	0.0171252	1.42326	1347	938	777	891
ABCC10	909.165	-0.248238	0.163229	-1.52079	0.128312	0.235055	-1.18776	874	760	900	1135
DLK2	99.2222	-0.582273	0.35705	-1.63079	0.102935	0.198044	-1.49721	72	83	123	120
TJAP1	1242.36	-0.128722	0.169143	-0.761027	0.446641	0.59362	-1.09332	1131	1190	1168	1509
LRRC73	3.73849	-0.220009	1.72194	-0.127768	0.898333	0.937929	-1.16474	6	1	6	2
YIPF3	2313.97	-0.247025	0.140285	-1.76088	0.0782585	0.159	-1.18676	2120	2029	2352	2816
POLR1C	819.806	-0.328987	0.166342	-1.97778	0.0479536	0.106955	-1.25613	788	643	880	995
XPO5	2049.93	-0.143717	0.142982	-1.00514	0.314828	0.463339	-1.10475	1980	1842	1975	2459
POLH	1434.69	0.170617	0.146729	1.1628	0.24491	0.383221	1.12554	1552	1430	1269	1508
GTPBP2	2049.98	-0.614519	0.142233	-4.3205	1.55679e-05	9.68747e-05	-1.53105	1634	1543	2304	2802
MAD2L1BP	590.274	-0.132879	0.18838	-0.705377	0.480575	0.62515	-1.09648	567	537	636	626
RSPH9	34.4198	-1.06517	0.565432	-1.88381	0.0595902	0.127873	-2.09241	26	18	43	53
MRPS18A	1287.05	-0.209388	0.162658	-1.28729	0.197993	0.328124	-1.1562	1147	1188	1366	1463
VEGFA	2911.26	-1.01202	0.151921	-6.6615	2.71051e-11	4.68696e-10	-2.01673	2158	1650	3529	4499
LINC01512	6.6007	0.711257	1.25868	0.56508	0.572019	0.702385	1.63723	8	8	7	3
LOC101929705	13.0043	-0.695253	0.952049	-0.730271	0.465225	0.610186	-1.61917	5	14	15	18
MRPL14	1383.33	-0.479858	0.166884	-2.8754	0.00403519	0.0134496	-1.39461	1103	1156	1631	1666
TMEM63B	2502.53	0.110943	0.13741	0.807388	0.419443	0.567712	1.07993	2653	2447	2237	2717
SLC29A1	2605.7	-0.037533	0.13854	-0.270918	0.786454	0.863521	-1.02636	2711	2345	2618	2792
HSP90AB1	38181.5	-0.0514853	0.122032	-0.421901	0.673097	0.781783	-1.03633	39250	34447	38043	41679
SLC35B2	1586.53	0.407876	0.163944	2.48791	0.0128498	0.0361505	1.32673	1743	1796	1392	1397
NFKBIE	530.792	-0.353427	0.182213	-1.93964	0.0524241	0.115534	-1.27759	488	428	567	657
TMEM151B	5.70229	-0.555759	1.30709	-0.425188	0.6707	0.780115	-1.46994	4	5	6	8
TCTE1	4.74566	-4.15091	2.01776	-2.05719	0.0396676	0.0915009	-17.7644	1	0	12	6
AARS2	1099.84	-0.0836475	0.159947	-0.522969	0.600996	0.725424	-1.05969	1176	929	1074	1253
SPATS1	9.78401	-0.171051	1.01413	-0.168667	0.866058	0.91752	-1.12588	9	9	12	9
CDC5L	1318.13	-0.0607775	0.15163	-0.400828	0.688547	0.794242	-1.04303	1326	1207	1338	1420
SUPT3H	148.73	0.490135	0.31917	1.53565	0.124623	0.229815	1.40458	215	130	114	141
RUNX2	44.7882	2.95111	0.591325	4.99068	6.01657e-07	5.01441e-06	7.73346	103	55	11	10
CLIC5	33.4179	2.37762	0.613256	3.87705	0.000105729	0.000546091	5.19681	58	52	12	10
ENPP4	239.448	0.438197	0.242094	1.81003	0.0702916	0.145833	1.35491	302	241	187	232
ENPP5	217.078	-0.323454	0.24791	-1.30472	0.191987	0.320772	-1.25132	192	186	229	267
CYP39A1	7.96207	-2.79639	1.2925	-2.16354	0.0304993	0.0736798	-6.94698	3	1	11	18
SLC25A27	25.9082	-3.08197	0.845122	-3.64678	0.00026555	0.00123933	-8.46772	9	2	27	71
ADGRF5	52.9977	0.107758	0.458432	0.235058	0.814164	0.881442	1.07755	58	50	55	49
ADGRF1	5.45881	0.58677	1.33383	0.439914	0.66	0.771954	1.50188	8	5	4	5
TNFRSF21	8891.81	0.581007	0.166618	3.48705	0.000488372	0.00212333	1.49589	9555	11215	7087	7512
CD2AP	4636.27	0.604182	0.13413	4.50446	6.65404e-06	4.48232e-05	1.52012	5832	5157	3683	3853
ADGRF4	305.187	3.1015	0.279695	11.0888	1.42108e-28	1.35999e-26	8.58308	468	595	59	72
PTCHD4	234.134	0.827996	0.256446	3.22874	0.00124337	0.00486709	1.77522	346	246	168	178
MUT	427.146	0.46913	0.199866	2.34723	0.0189136	0.0496923	1.38427	495	477	358	376
CENPQ	165.253	-0.0999184	0.282857	-0.353247	0.723903	0.820085	-1.07171	182	133	167	184
C6orf141	130.308	0.583912	0.30314	1.92621	0.0540784	0.11838	1.49891	162	145	102	112
CRISP3	4.58725	2.47438	1.74324	1.41941	0.155779	0.273084	5.55728	5	10	0	3
PKHD1	5.50281	0.51125	1.44376	0.354109	0.723257	0.819632	1.42528	10	3	7	2
MCM3	3741.29	-0.375198	0.13101	-2.86389	0.00418471	0.0138785	-1.29702	3458	2949	4053	4627
PAQR8	166.599	-1.86941	0.360074	-5.19175	2.08322e-07	1.91869e-06	-3.65384	100	43	264	272
EFHC1	168.727	0.0412407	0.286986	0.143703	0.885735	0.929534	1.029	194	144	144	200
TRAM2	5222.51	0.83574	0.137274	6.08814	1.14232e-09	1.58121e-08	1.78477	7352	5842	3489	4233
TRAM2-AS1	23.5725	0.0465947	0.675425	0.0689857	0.945001	0.966951	1.03282	25	22	27	20
LOC730101	64.2997	-0.370514	0.427066	-0.867579	0.385625	0.536004	-1.29281	66	45	63	87
TMEM14A	322.169	-0.556993	0.217793	-2.55744	0.0105445	0.0305528	-1.4712	280	233	383	403
GSTA3	180.067	5.03607	0.470322	10.7077	9.36699e-27	7.91772e-25	32.81	248	426	8	14
GSTA4	494.397	1.46715	0.246554	5.95062	2.67132e-09	3.4698e-08	2.76475	594	815	247	293
RN7SK	49.3165	-0.297594	0.57036	-0.521764	0.601834	0.726056	-1.22909	55	33	30	85
ICK	578.809	0.424949	0.207473	2.04822	0.0405389	0.0930339	1.34252	593	700	466	550
FBXO9	2080.85	0.404445	0.179107	2.25812	0.0239382	0.0603695	1.32358	2098	2519	1718	1961
GCM1	1488.93	1.15044	0.248478	4.62997	3.65726e-06	2.61152e-05	2.21982	1525	2441	925	969
ELOVL5	7051.37	-0.393225	0.142436	-2.76072	0.00576745	0.0183072	-1.31333	6652	5358	8153	8224
GCLC	1024.37	0.0995118	0.167458	0.594249	0.552346	0.686444	1.07141	1145	941	1011	1012
KLHL31	10.1293	-0.453932	1.23526	-0.36748	0.713261	0.812118	-1.36977	1	15	11	13
LRRC1	1745.14	0.2834	0.147367	1.92309	0.0544685	0.119086	1.21706	1968	1793	1579	1645
FAM83B	801.236	1.52988	0.169189	9.04242	1.53247e-19	6.89696e-18	2.88762	1219	1117	409	436
COL21A1	76.5987	1.2449	0.524256	2.37461	0.0175677	0.0468585	2.37002	59	147	38	56
DST	2757.96	-0.00451368	0.245603	-0.0183779	0.985337	0.99129	-1.00313	3686	1814	2394	3320
BEND6	78.6251	0.109643	0.38214	0.286919	0.774175	0.855729	1.07896	92	69	76	79
KIAA1586	515.062	-0.1597	0.192723	-0.828651	0.407302	0.557075	-1.11705	468	484	510	608
ZNF451	1119.89	0.220124	0.154678	1.42311	0.154704	0.2716	1.16483	1265	1104	955	1176
LOC101927211	4.81843	-1.56638	1.66576	-0.94034	0.347043	0.497929	-2.9616	5	0	6	9
BAG2	673.591	-1.47502	0.178481	-8.2643	1.40516e-16	4.6611e-15	-2.77988	390	312	962	1072
RAB23	603.074	0.546865	0.185825	2.94291	0.00325148	0.0111384	1.46091	742	664	505	497
PRIM2	458.727	-0.36399	0.193053	-1.88544	0.0593704	0.127517	-1.28698	415	373	472	592
GUSBP4	124.353	-0.648872	0.368326	-1.76168	0.0781236	0.158822	-1.56794	127	66	127	188
MTRNR2L9	322.612	-2.24006	0.248932	-8.99867	2.28462e-19	1.00911e-17	-4.72416	100	120	474	625
LGSN	101.598	1.3762	0.388591	3.54152	0.000397835	0.00177482	2.59584	187	105	48	69
PTP4A1	6164.92	0.450709	0.13501	3.33833	0.000842827	0.00344242	1.36671	7276	6697	5254	5410
PHF3	2036.13	0.26525	0.158365	1.67493	0.0939485	0.184287	1.20184	2525	1865	1720	2088
EYS	5.8196	0.405408	1.32633	0.305662	0.759862	0.845182	1.32446	7	6	7	3
LOC441155	427.198	0.988357	0.202589	4.87863	1.06828e-06	8.50333e-06	1.98392	553	559	268	321
LMBRD1	1506.88	0.0966594	0.168254	0.574484	0.56564	0.69781	1.06929	1518	1530	1517	1457
EVADR	12.9654	5.71234	1.6862	3.38769	0.000704828	0.00293054	52.4307	17	32	0	1
FAM135A	495.225	1.66326	0.218789	7.60213	2.91304e-14	7.43987e-13	3.16732	686	782	244	242
SDHAF4	73.2312	-0.386454	0.400271	-0.965482	0.334303	0.484788	-1.30718	68	57	69	103
SMAP1	1260.14	-0.137523	0.154039	-0.89278	0.371975	0.5228	-1.10001	1235	1121	1321	1383
OGFRL1	329.997	0.752044	0.216332	3.47635	0.000508297	0.00220134	1.68418	446	369	245	259
LINC00472	4.76385	0.819268	1.43184	0.572177	0.567202	0.698909	1.76451	7	5	4	3
KHDC1L	87.1173	-0.271758	0.36234	-0.750007	0.453251	0.599772	-1.20728	82	73	97	98
KHDC1	205.069	-0.581961	0.283765	-2.05085	0.0402813	0.0925576	-1.49688	192	133	204	306
OOEP	33.6753	-1.70516	0.724275	-2.3543	0.0185578	0.0488962	-3.26065	27	5	57	48
DDX43	623.611	-0.557194	0.206702	-2.69563	0.00702548	0.0216685	-1.4714	596	403	665	868
MB21D1	42.6561	2.15306	0.550817	3.90885	9.27371e-05	0.000485921	4.4477	84	54	17	15
MTO1	726.945	0.0458202	0.17321	0.264535	0.791368	0.86646	1.03227	731	716	662	811
EEF1A1	123377	0.0426891	0.130491	0.327141	0.743561	0.833645	1.03003	127734	117953	122928	125820
SLC17A5	2447.89	0.129587	0.145521	0.890502	0.373196	0.524206	1.09398	2555	2458	2350	2437
LOC101928489	4.31826	4.03719	2.03449	1.98438	0.0472133	0.105558	16.4179	9	7	1	0
CD109	384.842	3.86404	0.289651	13.3403	1.34838e-40	2.49481e-38	14.5611	903	529	44	58
COL12A1	2135.04	0.997214	0.527246	1.89136	0.0585757	0.126135	1.99614	4039	1669	1334	1599
COX7A2	2484.61	-0.951081	0.143596	-6.62329	3.51298e-11	5.98141e-10	-1.93332	1717	1606	3289	3417
TMEM30A	2410.23	0.627118	0.142719	4.39408	1.11242e-05	7.17791e-05	1.54448	2972	2768	1898	1982
LOC100506804	10.7642	-1.68804	1.00618	-1.67767	0.0934125	0.183466	-3.22218	5	5	14	20
FILIP1	10.192	-0.173413	0.999759	-0.173454	0.862294	0.914993	-1.12772	12	7	12	10
SENP6	2270.33	0.411961	0.136332	3.02175	0.00251321	0.00895761	1.33049	2700	2393	1867	2136
MYO6	4800.11	-0.306827	0.127726	-2.40223	0.0162954	0.0440006	-1.23698	4436	3992	5018	5899
IMPG1	3.39733	-3.59902	2.16702	-1.66082	0.0967503	0.188343	-12.1175	0	1	5	8
IRAK1BP1	79.3605	1.00438	0.390422	2.57254	0.0100954	0.0294876	2.00608	99	108	46	63
PHIP	1416.64	0.525525	0.151486	3.46913	0.000522138	0.00225659	1.43946	1779	1510	1060	1334
HMGN3	1350.75	0.55271	0.15785	3.50149	0.000462659	0.00202316	1.46684	1553	1590	1047	1203
HMGN3-AS1	30.9432	-0.0981138	0.645185	-0.152071	0.879131	0.92601	-1.07037	23	35	21	46
LCAL1	11.9835	3.95636	1.21027	3.26899	0.0010793	0.00429247	15.5233	21	23	1	2
LCA5	123.967	0.600368	0.332568	1.80525	0.0710356	0.146851	1.5161	180	116	99	103
SH3BGRL2	2234.95	0.747916	0.144571	5.17334	2.29948e-07	2.09355e-06	1.67937	2901	2601	1684	1731
ELOVL4	567.403	-0.873999	0.195144	-4.47873	7.50874e-06	5.01546e-05	-1.83274	457	334	723	783
TTK	940.878	0.0565035	0.164195	0.344125	0.730753	0.824562	1.03994	1050	840	901	992
BCKDHB	285.213	0.591158	0.247025	2.39311	0.016706	0.0449198	1.50646	383	293	245	219
FAM46A	3752.75	2.61105	0.250871	10.408	2.28039e-25	1.74189e-23	6.1095	4633	7809	956	1221
IBTK	1322.99	0.795692	0.154746	5.14191	2.71956e-07	2.43605e-06	1.73591	1821	1485	956	1027
TPBG	2799.04	1.15144	0.135884	8.47371	2.37689e-17	8.49357e-16	2.22136	3900	3671	1660	1911
UBE3D	108.125	-0.24349	0.341777	-0.712422	0.476203	0.620772	-1.18385	109	86	126	113
DOPEY1	424.447	0.487457	0.208166	2.34168	0.0191974	0.0502634	1.40197	547	430	312	418
PGM3	1500.44	-0.111191	0.160383	-0.693287	0.488129	0.631719	-1.08012	1369	1451	1486	1716
RWDD2A	105.31	-0.241595	0.351546	-0.687234	0.491935	0.634917	-1.1823	84	104	104	131
ME1	3.46385	0.857577	1.71097	0.501224	0.616214	0.737685	1.81199	7	2	3	2
SNAP91	153.089	0.407944	0.302856	1.34699	0.177983	0.302118	1.32679	161	180	113	159
CYB5R4	406.322	0.114614	0.21248	0.539408	0.589605	0.716598	1.08269	404	422	398	400
MRAP2	60.3556	2.7671	0.499001	5.54529	2.93467e-08	3.17738e-07	6.8074	92	113	12	20
CEP162	225.199	0.141701	0.270346	0.524146	0.600177	0.724949	1.1032	271	196	178	266
NT5E	752.44	3.21845	0.192677	16.7039	1.22764e-62	5.24171e-60	9.30788	1308	1350	139	161
SNX14	2129.43	0.432071	0.140159	3.08272	0.0020512	0.00751518	1.34917	2460	2336	1727	1999
SYNCRIP	4842.18	0.095795	0.137531	0.696533	0.486095	0.629968	1.06865	4881	4912	4491	5126
SNHG5	1176.23	-0.48559	0.163851	-2.9636	0.00304059	0.0104915	-1.40016	1074	857	1388	1421
SNORD50B	12.8487	-2.03005	0.954824	-2.12609	0.0334954	0.0795104	-4.08418	6	4	16	27
CGA	97910.8	3.3181	0.197924	16.7645	4.43532e-63	1.9436e-60	9.9735	144677	200498	17077	19589
ZNF292	3065.55	0.919985	0.1594	5.77156	7.85408e-09	9.42942e-08	1.8921	4348	3552	1813	2575
GJB7	117.153	1.45392	0.349847	4.15587	3.2405e-05	0.000189137	2.73952	148	186	57	72
SMIM8	161.904	-0.685536	0.280012	-2.44823	0.0143559	0.0396047	-1.6083	131	113	200	209
C6orf163	16.8851	-2.05273	0.85643	-2.39685	0.0165367	0.0445367	-4.14891	8	5	19	38
LINC01590	8.65231	-2.54795	1.21045	-2.10497	0.0352943	0.0829645	-5.84802	3	2	10	21
C6orf165	14.0502	0.413812	0.869068	0.476156	0.633963	0.752012	1.3322	21	11	10	15
SLC35A1	679.536	-0.551747	0.184461	-2.99113	0.00277946	0.009732	-1.46586	623	465	749	915
RARS2	752.189	-0.222857	0.179792	-1.23952	0.215151	0.348953	-1.16704	658	699	784	879
ORC3	595.655	-0.198687	0.181325	-1.09575	0.273188	0.416816	-1.14765	552	535	629	676
AKIRIN2	976.269	0.056303	0.160961	0.349792	0.726495	0.821875	1.0398	996	955	941	1022
RNGTT	580.101	0.458324	0.202826	2.25969	0.0238407	0.06016	1.37394	625	686	502	497
PNRC1	1289	1.04833	0.163311	6.41923	1.36968e-10	2.16189e-09	2.06813	1683	1717	841	880
SRSF12	36.0089	0.0472178	0.568551	0.0830493	0.933812	0.960406	1.03327	38	34	25	49
PM20D2	351.145	1.82065	0.243639	7.47276	7.8532e-14	1.90075e-12	3.53241	626	455	168	148
GABRR1	17.1708	1.22442	0.787466	1.55489	0.119973	0.223068	2.33661	23	24	11	10
GABRR2	24.9832	-1.0507	0.661635	-1.58803	0.112279	0.211909	-2.07153	17	15	27	43
UBE2J1	4255.45	0.38982	0.142427	2.73697	0.00620073	0.0194636	1.31023	4754	4699	3701	3842
RRAGD	228.878	-0.120197	0.301323	-0.3989	0.689967	0.795384	-1.08688	286	151	223	268
ANKRD6	1071.64	-0.0358277	0.154119	-0.232468	0.816175	0.882675	-1.02514	1118	963	1027	1204
LYRM2	670.227	0.438142	0.1828	2.39684	0.0165372	0.0445367	1.35486	736	772	547	622
LOC101929057	4.87379	-0.479655	1.43937	-0.333238	0.738954	0.830525	-1.39441	4	4	3	9
MDN1	1864.76	0.0554536	0.514611	0.107758	0.914188	0.948595	1.03919	2641	1166	1553	2235
CASP8AP2	500.346	-0.00387969	0.245752	-0.015787	0.987404	0.99283	-1.00269	585	404	389	654
BACH2	342.798	0.858792	0.223999	3.8339	0.000126125	0.000636284	1.81352	504	369	225	277
MAP3K7	1477.66	0.399771	0.150348	2.65898	0.00783782	0.0237524	1.3193	1765	1539	1276	1334
MANEA	113.265	0.530961	0.325263	1.63241	0.102594	0.197524	1.44489	130	132	91	99
UFL1	1051.66	0.389715	0.19247	2.02481	0.042887	0.0974822	1.31013	1053	1270	880	989
GPR63	48.2519	-1.15821	0.543426	-2.13131	0.0330639	0.0786094	-2.2318	25	33	83	51
NDUFAF4	350.408	-0.250164	0.210004	-1.19123	0.233562	0.37002	-1.18934	345	285	374	407
MMS22L	396.268	0.614683	0.204768	3.00185	0.00268344	0.00945505	1.53122	528	417	296	348
FBXL4	221.643	0.756535	0.250726	3.01737	0.00254975	0.00906649	1.68943	271	274	162	176
FAXC	81.2087	0.161494	0.38973	0.414373	0.678601	0.786674	1.11844	104	66	71	87
COQ3	300.841	-0.21231	0.233864	-0.907833	0.363966	0.514365	-1.15854	323	228	308	356
PNISR	2050.73	-0.570174	0.162126	-3.51686	0.000436676	0.00192847	-1.4847	1752	1495	2097	2976
LOC101927365	33.8723	0.262235	0.564016	0.464941	0.641973	0.757931	1.19933	43	30	32	31
USP45	152.434	-0.221876	0.314777	-0.704868	0.480893	0.625416	-1.16625	121	153	143	196
TSTD3	57.5232	0.754187	0.470595	1.60262	0.109018	0.207091	1.68668	57	83	40	48
CCNC	2179.06	-0.17053	0.1659	-1.02791	0.303992	0.451086	-1.12547	1960	2049	2397	2316
ASCC3	3271.06	0.776632	0.136198	5.70221	1.18266e-08	1.37721e-07	1.71313	4470	3664	2326	2626
HACE1	589.658	0.760656	0.18048	4.21464	2.50179e-05	0.000148785	1.69426	765	691	436	461
LINC00577	5.32164	-0.400867	1.4072	-0.284869	0.775745	0.856896	-1.3203	5	4	9	3
LIN28B	3392.59	1.18555	0.176074	6.73327	1.6589e-11	2.95761e-10	2.27451	4243	4943	2126	2110
BVES	48.1999	0.0209425	0.520862	0.0402074	0.967928	0.980867	1.01462	66	31	42	57
POPDC3	58.754	0.360036	0.438311	0.821417	0.411409	0.560575	1.28346	72	58	55	50
PREP	1137.98	-0.10586	0.151651	-0.698051	0.485145	0.629177	-1.07614	1144	1010	1129	1295
PRDM1	59.9724	2.60717	0.501594	5.19778	2.01687e-07	1.86479e-06	6.09308	130	75	14	21
ATG5	964.769	0.522554	0.171177	3.05272	0.00226779	0.00819513	1.4365	1082	1142	750	878
AIM1	2773.84	1.72239	0.189983	9.06601	1.23451e-19	5.61668e-18	3.29982	3734	4553	1342	1293
RTN4IP1	319.132	-0.0612862	0.22324	-0.274531	0.783677	0.861679	-1.0434	349	267	325	343
QRSL1	869.574	0.815467	0.169985	4.7973	1.6082e-06	1.23182e-05	1.75987	1142	1035	644	645
CD24	14031.7	-0.0804199	0.160381	-0.501432	0.616067	0.737562	-1.05733	16002	10995	14224	15347
C6orf203	277.892	0.297945	0.230327	1.29358	0.195811	0.325609	1.22939	298	302	232	281
BEND3	390.693	0.884608	0.202662	4.36493	1.27161e-05	8.10675e-05	1.84626	531	465	271	292
PDSS2	512.988	0.444655	0.189009	2.35255	0.0186449	0.0490948	1.36099	628	535	437	453
SOBP	26.1365	0.535285	0.683913	0.782681	0.433814	0.58132	1.44923	44	18	20	24
SCML4	4.90417	-1.96396	1.51011	-1.30054	0.193417	0.322659	-3.90131	3	1	8	8
SEC63	3060.19	-0.135838	0.145907	-0.930988	0.35186	0.502631	-1.09873	2823	2883	3154	3416
OSTM1	973.643	0.0328466	0.16946	0.193831	0.846308	0.904239	1.02303	1023	911	995	972
SNX3	5171.01	-0.464809	0.139856	-3.32349	0.000888991	0.00361076	-1.38013	4641	3908	6097	6171
LACE1	97.2571	0.842738	0.357348	2.35831	0.0183581	0.0484622	1.79345	146	101	68	75
FOXO3	1950.48	1.12869	0.147652	7.64428	2.10111e-14	5.46681e-13	2.18661	2737	2516	1236	1270
ARMC2	24.8031	0.671755	0.674154	0.996442	0.319035	0.467945	1.59301	32	28	13	27
SESN1	1243.87	0.335167	0.161963	2.06941	0.0385079	0.0893332	1.26152	1330	1384	1045	1216
CEP57L1	246.545	-0.49121	0.235671	-2.0843	0.0371326	0.0865647	-1.40562	216	187	269	324
LOC100996634	56.7469	1.17327	0.467048	2.5121	0.0120016	0.0340172	2.25522	69	84	38	33
CCDC162P	9.27686	0.247601	1.09539	0.22604	0.821171	0.886212	1.18723	12	8	4	14
CD164	5474.33	-0.0615763	0.155616	-0.395695	0.69233	0.797378	-1.04361	5037	5429	5666	5774
PPIL6	10.8827	0.191283	0.960275	0.199196	0.842109	0.901324	1.14178	14	9	9	12
SMPD2	430.549	0.118984	0.202396	0.587876	0.556615	0.689897	1.08597	439	439	374	477
MICAL1	2391.12	-0.556516	0.153645	-3.62208	0.000292247	0.00135068	-1.47071	1931	1863	2503	3379
ZBTB24	347.026	0.552442	0.21764	2.53833	0.0111382	0.0319342	1.46657	453	360	286	290
AK9	63.8483	-0.302422	0.486112	-0.622124	0.533861	0.671337	-1.23321	77	37	82	61
FIG4	465.101	0.404174	0.189674	2.13089	0.0330983	0.0786799	1.32333	553	488	388	434
GPR6	4.24062	3.00932	1.82991	1.64452	0.10007	0.19347	8.05186	9	6	0	2
WASF1	274.578	-0.0831223	0.318008	-0.261384	0.793796	0.868026	-1.05931	362	171	242	343
CDC40	514.565	0.256281	0.198954	1.28814	0.197697	0.327763	1.1944	628	477	476	484
DDO	4.04151	-0.798828	1.67463	-0.477017	0.63335	0.751663	-1.73969	5	1	2	9
CDK19	432.533	1.51943	0.213759	7.10812	1.17634e-12	2.45776e-11	2.86677	625	630	234	223
AMD1	3493.71	0.998209	0.146905	6.79494	1.08359e-11	1.98721e-10	1.99752	4744	4392	2404	2360
GTF3C6	678.608	0.435788	0.187717	2.32151	0.0202592	0.0526293	1.35265	759	768	595	584
RPF2	950.35	-0.531336	0.158421	-3.35395	0.000796671	0.00327447	-1.44527	798	728	1056	1255
GSTM2P1	13.3094	-1.54091	0.985425	-1.5637	0.117888	0.220077	-2.90978	3	10	23	17
SLC16A10	64.7133	0.327109	0.413471	0.791131	0.428868	0.576905	1.2545	80	62	55	63
KIAA1919	647.129	-0.138449	0.18169	-0.762005	0.446057	0.593033	-1.10072	611	596	685	703
REV3L	1011.05	0.759559	0.201279	3.77366	0.00016087	0.000788477	1.69297	1538	983	686	862
TRAF3IP2-AS1	51.1478	-0.222411	0.464185	-0.479144	0.631836	0.750345	-1.16668	51	42	47	67
TRAF3IP2	901.709	-0.000984013	0.173507	-0.00567132	0.995475	0.997032	-1.00068	855	907	870	982
FYN	1419.86	1.515	0.199076	7.61013	2.7382e-14	7.00407e-13	2.85798	1799	2291	705	807
TUBE1	156.273	-0.302386	0.307565	-0.98316	0.325529	0.475064	-1.23318	125	148	147	210
FAM229B	25.2378	-0.0756617	0.672386	-0.112527	0.910405	0.94579	-1.05384	33	16	27	26
MARCKS	471.714	1.28615	0.208785	6.16018	7.26614e-10	1.03239e-08	2.43877	724	593	291	269
HDAC2	3736.03	-0.22652	0.134077	-1.68948	0.0911281	0.179837	-1.17001	3680	3095	3956	4307
FRK	86.3641	0.870858	0.377726	2.30553	0.0211369	0.0544764	1.82875	131	90	55	71
TPI1P3	12.4201	0.884594	0.914887	0.966889	0.3336	0.483894	1.84625	20	12	8	10
NT5DC1	650.207	0.0652696	0.189694	0.344079	0.730787	0.824562	1.04628	635	665	646	654
TSPYL4	334.232	1.22876	0.216781	5.6682	1.44309e-08	1.65498e-07	2.34365	464	454	189	222
TSPYL1	2817.4	0.763848	0.151613	5.03814	4.70082e-07	4.00809e-06	1.69801	3614	3344	2169	2097
DSE	1215.9	1.30247	0.160875	8.09616	5.67196e-16	1.75884e-14	2.46651	1775	1621	717	718
FAM26F	7.94509	0.342052	1.25781	0.271943	0.785666	0.863098	1.26756	15	3	10	4
FAM26E	4.48542	1.40136	1.52479	0.919056	0.358066	0.508421	2.64151	9	4	3	2
FAM26D	2.96668	3.44896	2.30785	1.49445	0.135059	0.244377	10.9204	9	2	1	0
RWDD1	1098.29	-0.39683	0.154631	-2.56631	0.0102787	0.0299075	-1.31661	1007	858	1169	1400
RSPH4A	7.08618	-0.983863	1.39901	-0.703255	0.481897	0.62633	-1.97775	1	8	4	16
ZUFSP	312.269	-0.193216	0.22371	-0.863689	0.387759	0.537677	-1.14331	280	290	328	355
KPNA5	118.4	0.557277	0.368558	1.51205	0.130522	0.238134	1.47149	184	97	85	113
FAM162B	16.2816	-0.60387	0.869283	-0.694676	0.487258	0.630898	-1.51979	20	6	22	18
DCBLD1	363.256	1.44626	0.215993	6.69589	2.14366e-11	3.76145e-10	2.72501	536	506	200	199
GOPC	1567.44	0.203121	0.155162	1.30909	0.190505	0.318726	1.15119	1629	1654	1435	1553
LOC101927919	18.7711	0.601337	0.778308	0.772621	0.439747	0.587081	1.51712	20	24	19	11
NUS1	3827.61	0.697674	0.200659	3.47691	0.000507225	0.00219784	1.62189	3918	5274	2925	3054
CEP85L	221.554	1.30288	0.250003	5.21143	1.8739e-07	1.74228e-06	2.4672	325	294	127	135
BRD7P3	8.3374	-0.944079	1.14584	-0.823921	0.409984	0.559412	-1.92396	4	7	14	8
MCM9	248.6	1.1419	0.245417	4.65291	3.27283e-06	2.35316e-05	2.20672	327	342	152	166
ASF1A	708.399	-0.161858	0.194483	-0.832245	0.405271	0.555163	-1.11873	749	570	787	740
FAM184A	411.926	-0.298355	0.277895	-1.07363	0.282991	0.428319	-1.22974	490	247	456	475
MAN1A1	168.523	1.85484	0.363055	5.10899	3.23893e-07	2.85974e-06	3.61713	360	168	71	79
TBC1D32	285.978	0.413206	0.24844	1.6632	0.0962721	0.187619	1.33164	390	257	237	267
GJA1	1833.38	1.31434	0.227911	5.76691	8.07382e-09	9.65842e-08	2.48689	3398	1814	1034	1123
HSF2	306.896	-0.615239	0.245425	-2.50683	0.0121819	0.034446	-1.53181	281	198	392	366
SERINC1	3107.18	-0.104483	0.146483	-0.713272	0.475677	0.620212	-1.07511	2913	2948	3208	3388
PKIB	1951.46	0.138088	0.199559	0.691964	0.48896	0.63245	1.10045	1763	2214	1941	1852
FABP7	667.895	4.28615	0.616657	6.95063	3.63655e-12	7.06603e-11	19.5101	1835	718	54	81
SMPDL3A	657.063	0.55352	0.183864	3.01049	0.00260824	0.00924682	1.46766	867	674	534	557
RNF217	561.63	1.66458	0.206342	8.06707	7.20062e-16	2.20009e-14	3.17021	814	855	283	267
TPD52L1	1952.11	-0.0044057	0.139029	-0.0316892	0.97472	0.984841	-1.00306	2036	1794	1879	2137
HDDC2	884.318	-0.401442	0.167474	-2.39704	0.016528	0.0445275	-1.32083	765	729	1011	1050
NCOA7	817.782	0.246402	0.165749	1.4866	0.137121	0.247155	1.18625	892	848	730	805
HINT3	568.582	0.25195	0.198561	1.26888	0.204484	0.336005	1.19082	576	631	519	544
TRMT11	430.848	-0.570848	0.210301	-2.71443	0.00663906	0.0206334	-1.4854	398	287	476	585
CENPW	568.25	-0.90237	0.18085	-4.98962	6.04991e-07	5.03464e-06	-1.86913	411	367	724	795
RNF146	417.854	0.155013	0.209556	0.739723	0.459468	0.605353	1.11343	465	401	340	478
ECHDC1	852.224	-0.440885	0.163339	-2.69921	0.00695041	0.0214688	-1.35744	740	679	963	1050
SOGA3	4.11142	1.3681	1.80998	0.755864	0.449731	0.596288	2.5813	9	3	0	5
PTPRK	882.894	4.70913	0.234543	20.0779	1.15097e-89	1.12741e-86	26.157	2028	1342	58	76
LAMA2	61.2374	2.78226	0.479129	5.8069	6.36391e-09	7.80927e-08	6.87927	101	108	14	18
ARHGAP18	1847.76	1.36044	0.148244	9.177	4.43269e-20	2.0734e-18	2.56763	2641	2570	1021	1103
L3MBTL3	572.342	1.14309	0.199916	5.71784	1.07885e-08	1.26603e-07	2.20853	728	810	340	393
TMEM200A	17.6584	6.15083	1.60177	3.84002	0.000123023	0.000622477	71.0533	33	35	1	0
EPB41L2	1905.51	0.238542	0.150519	1.5848	0.113012	0.212955	1.1798	2275	1791	1725	1860
AKAP7	57.9561	-0.152239	0.450235	-0.338132	0.735263	0.82811	-1.11129	48	59	53	73
MED23	808.106	0.644434	0.165828	3.88617	0.00010184	0.000527805	1.56313	1002	932	586	712
OR2A4	42.2921	-0.045748	0.507199	-0.0901973	0.92813	0.957158	-1.03222	45	37	36	53
CTAGE9	4.28198	-0.581053	1.64471	-0.353286	0.723874	0.820085	-1.49594	6	1	2	9
ENPP1	406.221	1.24665	0.331482	3.76085	0.000169334	0.000825939	2.3729	367	731	228	267
CTGF	64.2355	0.256402	1.39487	0.183817	0.854157	0.90927	1.1945	133	11	45	77
MOXD1	75.2199	1.00886	0.439291	2.29658	0.0216429	0.055557	2.01233	127	73	38	66
STX7	1377.94	-0.409819	0.14679	-2.79187	0.00524043	0.01683	-1.32852	1240	1086	1510	1720
VNN2	15.2736	-2.37542	0.994392	-2.38882	0.0169025	0.0453749	-5.18888	9	1	23	30
SLC18B1	622.151	-0.363633	0.175846	-2.0679	0.0386492	0.0895986	-1.28666	567	502	688	748
RPS12	15210.3	-0.543235	0.146095	-3.71837	0.000200514	0.000963346	-1.45724	12327	11933	18766	18074
SNORD101	14.3559	-1.36775	0.888259	-1.53981	0.123607	0.228523	-2.58067	11	5	17	26
SNORD100	9.05301	0.0341516	1.11077	0.0307459	0.975472	0.985294	1.02395	9	9	4	15
SNORA33	31.539	-1.98209	0.611412	-3.24182	0.00118767	0.00467434	-3.95065	13	12	51	52
TBPL1	637.113	0.199769	0.214259	0.93237	0.351145	0.501911	1.14851	597	729	603	610
SLC2A12	697.175	1.67353	0.308608	5.42282	5.86665e-08	5.97867e-07	3.18993	691	1349	329	353
SGK1	2590.42	0.74355	0.236545	3.14337	0.00167013	0.00628439	1.67429	2447	3823	1954	2011
LOC101928304	19.7928	4.71247	1.14215	4.12598	3.69156e-05	0.000212412	26.2178	22	51	1	2
ALDH8A1	6.77465	-2.18377	1.45904	-1.49672	0.134467	0.243537	-4.5434	5	0	10	13
HBS1L	1394.85	0.103485	0.164683	0.62839	0.529749	0.667477	1.07437	1390	1436	1361	1391
AHI1	236.503	0.419196	0.244879	1.71185	0.0869246	0.173059	1.33718	283	249	178	240
MTFR2	265.245	-0.236182	0.238066	-0.992088	0.321155	0.470101	-1.17787	237	240	256	336
BCLAF1	2697.53	0.729256	0.133965	5.44363	5.22065e-08	5.36963e-07	1.65778	3482	3127	1928	2245
MAP7	1956.43	0.205877	0.161056	1.27829	0.201147	0.331963	1.15339	1957	2136	1746	1986
MAP3K5	20.7553	0.117647	0.713996	0.164773	0.869122	0.920108	1.08496	18	24	18	23
PEX7	184.494	0.221596	0.287825	0.769899	0.44136	0.588465	1.16602	177	210	176	172
IL20RA	14.5387	3.16134	0.994181	3.17985	0.00147353	0.00563716	8.94661	33	19	3	3
IFNGR1	2456.52	-0.0308242	0.153371	-0.200978	0.840716	0.90018	-1.0216	2343	2411	2496	2587
LOC100130476	38.7789	2.08222	0.691943	3.00923	0.00261907	0.00927536	4.23458	34	86	9	22
TNFAIP3	2366.12	1.15477	0.169995	6.79298	1.09842e-11	2.0122e-10	2.22649	2957	3410	1412	1600
PERP	10000.2	0.586976	0.137199	4.27829	1.88331e-05	0.000115297	1.5021	11812	11701	8000	8371
ARFGEF3	1448.63	0.978323	0.178506	5.48063	4.2382e-08	4.46674e-07	1.97017	2236	1565	986	1011
HEBP2	2082.49	-0.108829	0.154694	-0.703511	0.481737	0.626221	-1.07835	1911	2007	2120	2312
NHSL1	1028.44	1.25352	0.220283	5.69051	1.26663e-08	1.46573e-07	2.38423	1189	1623	571	679
FLJ46906	53.8252	0.491912	0.502135	0.979642	0.327263	0.476987	1.40631	49	73	34	59
LOC100507462	10.0619	-0.425001	1.00321	-0.42364	0.671828	0.78069	-1.34257	10	7	9	15
CCDC28A	335.728	-0.351681	0.217562	-1.61646	0.105995	0.202782	-1.27605	313	267	385	385
ECT2L	4.08418	-1.63203	1.63006	-1.00121	0.316725	0.4655	-3.09949	3	1	4	9
REPS1	1915.38	0.155068	0.145659	1.0646	0.287057	0.432816	1.11347	2177	1796	1792	1924
ABRACL	696.93	-0.671735	0.182586	-3.67901	0.000234139	0.00111016	-1.59299	590	469	872	880
HECA	511.472	1.13118	0.186937	6.05116	1.43804e-09	1.96258e-08	2.19038	732	648	298	362
CITED2	2261.41	0.342584	0.157324	2.17756	0.0294386	0.071637	1.26803	2812	2175	2035	2044
LOC100507477	4.36261	-2.21465	1.6281	-1.36027	0.173745	0.296617	-4.6417	1	2	5	10
VTA1	1382.79	0.226019	0.160012	1.41252	0.157798	0.275673	1.1696	1462	1457	1287	1322
ADGRG6	933.063	2.11936	0.184819	11.4672	1.9282e-30	2.07151e-28	4.345	1427	1537	313	407
HIVEP2	178.225	0.450634	0.266816	1.68894	0.0912317	0.18	1.36664	210	194	140	170
AIG1	258.442	0.398719	0.233715	1.706	0.0880072	0.174755	1.31834	321	258	215	243
ADAT2	167.819	-0.751046	0.276016	-2.72102	0.00650809	0.0202869	-1.68301	132	114	192	242
PEX3	511.957	0.396299	0.197114	2.01051	0.0443773	0.100366	1.31613	636	510	455	449
FUCA2	2896.87	0.56553	0.152612	3.70567	0.000210833	0.00100856	1.47993	3322	3440	2350	2433
PHACTR2	1654.01	0.752628	0.162879	4.62077	3.82322e-06	2.71721e-05	1.68486	2369	1732	1186	1345
LTV1	1144.31	-0.445188	0.161463	-2.75721	0.0058297	0.0184801	-1.36149	1076	835	1280	1429
PLAGL1	91.4539	0.240874	0.354765	0.678969	0.497158	0.639118	1.18171	106	89	75	98
SF3B5	1879.04	-0.147726	0.145076	-1.01826	0.308553	0.456511	-1.10782	1814	1684	1966	2081
STX11	121.58	1.55335	0.371755	4.17842	2.93543e-05	0.000172603	2.93498	147	205	50	78
UTRN	1178.63	0.96002	0.245597	3.90892	9.27104e-05	0.000485921	1.94534	2060	1047	738	911
EPM2A	22.7241	1.12326	0.731042	1.53652	0.124412	0.229651	2.17838	39	23	9	21
LOC100507557	3.96952	0.0467008	1.54129	0.0302998	0.975828	0.985547	1.0329	5	3	4	4
FBXO30	385.721	0.143717	0.210518	0.682683	0.494807	0.63729	1.10475	454	345	339	416
SHPRH	265.698	1.21152	0.232584	5.20896	1.89898e-07	1.76363e-06	2.31582	395	335	156	173
RAB32	12.383	3.206	1.06678	3.00531	0.00265306	0.00936984	9.22791	24	20	2	3
KATNBL1P6	152.899	0.582214	0.307987	1.89038	0.0587068	0.126401	1.49714	160	197	113	139
STXBP5-AS1	3.44551	-0.788165	1.65989	-0.474831	0.634908	0.752704	-1.72688	3	2	4	5
STXBP5	527.686	0.982731	0.191364	5.13539	2.81557e-07	2.51528e-06	1.9762	684	688	328	402
SASH1	1099.28	0.948623	0.160968	5.89326	3.78657e-09	4.80961e-08	1.93003	1573	1279	746	792
UST	4.01127	-0.224277	1.65295	-0.135683	0.892072	0.933381	-1.16819	1	6	3	6
TAB2	2164.82	1.08	0.143581	7.52187	5.39986e-14	1.33807e-12	2.11403	3095	2683	1392	1456
PPIL4	741.02	-0.287759	0.168324	-1.70956	0.0873481	0.173701	-1.22074	683	627	758	919
GINM1	968.434	0.0669767	0.165372	0.405007	0.685472	0.791793	1.04752	999	944	957	979
RPS18P9	141.774	-0.615603	0.304127	-2.02416	0.0429534	0.0976064	-1.5322	118	102	182	168
KATNA1	420.324	-0.370757	0.198552	-1.8673	0.0618595	0.131927	-1.29303	399	323	455	519
LATS1	701.52	0.911393	0.198237	4.59749	4.27621e-06	2.99947e-05	1.88086	1076	737	452	551
NUP43	1110.46	-0.158754	0.158982	-0.998563	0.318006	0.466888	-1.11632	1040	1016	1154	1248
PCMT1	2717.69	-0.35605	0.137511	-2.58924	0.00961869	0.0283187	-1.27992	2560	2132	2973	3289
LRP11	15.6558	-0.894542	0.899809	-0.994146	0.320152	0.469045	-1.85902	16	6	12	31
ULBP1	3.60835	-0.939893	1.69697	-0.553866	0.57967	0.708765	-1.91839	4	1	3	7
PPP1R14C	10.772	0.591706	1.06347	0.55639	0.577945	0.707434	1.50703	10	15	13	4
PLEKHG1	284.208	0.0694448	0.22244	0.312195	0.754892	0.841735	1.04931	305	267	265	305
MTHFD1L	2481.91	0.154363	0.170139	0.907276	0.364261	0.514563	1.11293	2359	2738	2278	2544
AKAP12	4960.38	1.19396	0.162131	7.36415	1.78274e-13	4.20483e-12	2.28779	8053	5605	2783	3433
ZBTB2	699.683	0.81507	0.17061	4.77738	1.77591e-06	1.35157e-05	1.75938	940	814	493	548
RMND1	972.933	-0.679408	0.158481	-4.28701	1.81096e-05	0.000111195	-1.60148	765	703	1168	1290
ARMT1	1073.72	0.413639	0.156288	2.64665	0.0081293	0.0245189	1.33204	1290	1121	910	978
SYNE1	447.724	0.553226	0.321071	1.72307	0.0848763	0.169773	1.46736	753	315	307	445
MYCT1	34.2125	0.414046	0.801141	0.51682	0.605282	0.729105	1.33242	71	9	31	29
VIP	6.32094	-0.410089	1.31536	-0.31177	0.755215	0.842038	-1.32877	9	2	6	9
FBXO5	315.636	0.419321	0.230173	1.82177	0.0684903	0.142974	1.3373	410	303	274	279
MTRF1L	676.277	-0.0836375	0.173888	-0.480986	0.630527	0.74957	-1.05969	662	626	643	790
CNKSR3	6.05781	-0.731168	1.31348	-0.556665	0.577756	0.707307	-1.65998	5	4	4	12
SCAF8	1521.83	0.581253	0.145115	4.00548	6.18927e-05	0.000337582	1.49615	1897	1687	1142	1367
TIAM2	102.064	-0.257622	0.459174	-0.561055	0.57476	0.704728	-1.19551	139	48	118	109
TFB1M	250.58	-0.427204	0.243767	-1.75251	0.0796866	0.16135	-1.34463	225	195	300	287
CLDN20	3.30347	-1.26893	1.98491	-0.63929	0.522635	0.661517	-2.40983	4	0	2	8
ARID1B	1658.4	1.09042	0.149239	7.30651	2.74161e-13	6.31443e-12	2.12936	2435	2008	1049	1124
TMEM242	359.793	-0.64647	0.228919	-2.82401	0.00474274	0.0154613	-1.56533	260	288	385	522
ZDHHC14	727.082	0.292854	0.181087	1.6172	0.105836	0.202525	1.22506	759	806	622	721
SNX9	2196.14	-0.305169	0.142942	-2.13491	0.0327684	0.0780628	-1.23556	1954	1896	2374	2606
SYNJ2	1047.44	0.80266	0.156097	5.14205	2.71763e-07	2.43563e-06	1.74431	1379	1236	748	818
SERAC1	315.612	0.355785	0.227504	1.56386	0.117851	0.220055	1.27968	389	309	287	279
GTF2H5	404.558	-0.147393	0.218543	-0.674433	0.500036	0.641593	-1.10757	350	399	416	456
TULP4	1445.69	0.821256	0.156327	5.25344	1.49283e-07	1.41162e-06	1.76694	2045	1596	975	1176
TMEM181	1201.54	0.337175	0.160134	2.10558	0.0352409	0.0828857	1.26328	1457	1185	960	1230
MIR7161	7.4729	3.26616	1.45922	2.23829	0.0252024	0.0630608	9.6208	17	10	0	3
DYNLT1	2289.27	-0.725719	0.139247	-5.21174	1.8708e-07	1.74037e-06	-1.65372	1792	1597	2814	3036
SYTL3	163.606	1.03073	0.281587	3.66045	0.00025177	0.00118264	2.04306	242	191	103	118
EZR	41549.8	-0.138149	0.169772	-0.813738	0.415795	0.564841	-1.10049	34709	42301	42067	47328
OSTCP1	16.7541	-0.451918	0.849394	-0.532047	0.594694	0.721098	-1.36786	16	12	10	31
C6orf99	35.7666	0.726149	0.55479	1.30887	0.190578	0.318785	1.65422	51	37	29	26
RSPH3	259.17	0.266979	0.235346	1.13441	0.256623	0.397457	1.20329	313	245	229	254
SOD2	710.475	-0.362751	0.169211	-2.14377	0.032051	0.0766499	-1.28588	655	567	775	866
WTAP	1732.17	0.189623	0.147033	1.28966	0.197167	0.327178	1.14047	1825	1791	1537	1790
LOC100129518	16.8155	0.364646	0.836249	0.436049	0.662801	0.774144	1.28757	17	20	8	23
ACAT2	2025.76	0.384019	0.15761	2.43652	0.0148295	0.0406889	1.30497	2544	1979	1790	1806
TCP1	6626.83	-0.334379	0.134113	-2.49326	0.0126576	0.0356761	-1.26083	6077	5437	7458	7671
SNORA20	4.14991	-0.887499	1.77741	-0.49932	0.617554	0.738651	-1.84997	6	0	6	5
MRPL18	1272.22	-0.902186	0.170008	-5.30673	1.1161e-07	1.07929e-06	-1.8689	979	769	1714	1673
IGF2R	7589.41	0.75535	0.221922	3.40367	0.000664867	0.00279022	1.68804	12510	6502	5424	6176
LOC729603	35.6539	-0.75202	0.564659	-1.33181	0.182922	0.308958	-1.68415	25	27	35	58
SLC22A1	14.98	-1.96461	0.899241	-2.18474	0.0289077	0.0705616	-3.90307	6	6	16	34
MAP3K4	1151.2	0.535763	0.1848	2.89915	0.00374177	0.0126027	1.44971	1225	1431	877	1057
AGPAT4	421.462	-1.06573	0.245368	-4.34338	1.40306e-05	8.82986e-05	-2.09323	338	203	503	676
AGPAT4-IT1	33.6776	-3.00254	0.739373	-4.06093	4.88772e-05	0.000273765	-8.01412	12	3	39	87
CAHM	15.516	0.828454	0.884783	0.936335	0.349101	0.499889	1.77578	11	27	10	13
QKI	3200.86	0.735323	0.154918	4.74654	2.06927e-06	1.55354e-05	1.66477	3742	4069	2324	2608
PDE10A	32.608	-0.0666918	0.57334	-0.116322	0.907398	0.94402	-1.04731	37	26	29	40
SFT2D1	563.055	-0.534366	0.182591	-2.92657	0.0034272	0.0116683	-1.44831	474	429	663	702
LOC100289495	7.01591	0.500047	1.18633	0.421507	0.673385	0.782062	1.41426	7	9	5	7
MPC1	172.213	-1.06241	0.279754	-3.79765	0.000146073	0.000723498	-2.08841	126	94	228	250
RPS6KA2	18.8145	0.546528	0.753854	0.724978	0.468466	0.613374	1.46057	25	19	18	13
RNASET2	716.604	-0.314379	0.169516	-1.85457	0.0636573	0.135052	-1.24348	675	581	776	854
FGFR1OP	579.691	0.00125157	0.178724	0.00700279	0.994413	0.996702	1.00087	590	548	544	648
UNC93A	3.5819	-1.91089	1.75943	-1.08609	0.277441	0.422221	-3.76042	2	1	3	9
MLLT4-AS1	77.2237	0.141045	0.390974	0.360754	0.718284	0.815995	1.1027	92	68	63	89
MLLT4	5567.13	0.0333886	0.145308	0.229779	0.818264	0.884328	1.02341	6281	4829	5000	6347
FRMD1	7.81063	0.608055	1.18564	0.51285	0.608057	0.731631	1.5242	14	5	4	9
DACT2	2095.81	2.90741	0.258873	11.231	2.87091e-29	2.82878e-27	7.50271	2689	4449	519	487
SMOC2	229.296	-0.482263	0.241809	-1.9944	0.0461088	0.103464	-1.39693	200	176	250	300
WDR27	299.367	-0.736609	0.248087	-2.96915	0.00298625	0.0103469	-1.66625	260	184	318	457
C6orf120	1253.85	0.537154	0.170108	3.15772	0.0015901	0.00601917	1.45111	1451	1455	1061	1029
PHF10	413.194	0.130011	0.196538	0.661509	0.508286	0.649576	1.0943	447	401	383	427
TCTE3	4.08629	1.31052	1.7564	0.746142	0.455582	0.601948	2.48032	11	1	1	4
ERMARD	274.552	0.119492	0.239648	0.498615	0.618051	0.739033	1.08635	279	281	228	316
DLL1	28.1138	-0.891885	0.623224	-1.43108	0.152407	0.268416	-1.8556	24	15	36	39
FAM120B	762.445	0.29514	0.184262	1.60174	0.109213	0.207368	1.227	786	855	673	731
PSMB1	4405.4	-0.888409	0.154306	-5.75746	8.53906e-09	1.01581e-07	-1.85113	2922	3117	5774	5934
TBP	579.426	-0.146501	0.180672	-0.810868	0.417442	0.566089	-1.10688	548	530	588	662
PDCD2	1488.56	0.0573258	0.154653	0.370674	0.710881	0.810438	1.04054	1513	1462	1468	1519
PDGFA	1826.71	-0.782745	0.15468	-5.06042	4.1834e-07	3.60197e-06	-1.7204	1490	1158	2303	2431
HRAT92	40.7017	-1.57262	0.587456	-2.67699	0.0074286	0.0227016	-2.97444	30	11	61	64
PRKAR1B	814.392	-0.216914	0.180962	-1.19867	0.230656	0.366356	-1.16224	708	764	807	996
DNAAF5	1750.61	0.0851095	0.142769	0.596133	0.551086	0.685751	1.06077	1899	1644	1660	1826
SUN1	3957.14	-0.249649	0.138372	-1.80418	0.0712029	0.147087	-1.18892	3584	3500	3955	4901
GET4	5854.16	0.0618639	0.181768	0.340346	0.733596	0.826903	1.04381	5135	6493	5522	6242
ADAP1	70.614	-4.13326	0.534353	-7.73506	1.03352e-14	2.77583e-13	-17.5483	9	6	132	142
COX19	471.391	-1.01765	0.192719	-5.28048	1.28843e-07	1.23588e-06	-2.02462	330	283	582	718
C7orf50	1540.66	-0.360833	0.147688	-2.4432	0.0145575	0.0400814	-1.28417	1356	1289	1693	1861
GPR146	38.2067	-1.56381	0.638478	-2.44928	0.0143141	0.0395222	-2.95634	10	27	62	54
GPER1	21.1237	1.05356	0.709773	1.48436	0.137713	0.248021	2.07564	30	26	15	13
ZFAND2A	245.468	-0.495005	0.238828	-2.07265	0.0382053	0.0887177	-1.40933	210	190	289	299
LOC101927021	39.8707	-0.788061	0.549238	-1.43483	0.151337	0.26697	-1.72675	25	32	39	66
MICALL2	3817.92	1.23446	0.248086	4.97592	6.49379e-07	5.38519e-06	2.35293	3894	6448	2006	2699
INTS1	5670.72	0.427096	0.126897	3.3657	0.000763502	0.0031497	1.34452	6661	6105	4585	5361
MAFK	2796.71	0.940665	0.227076	4.14251	3.43518e-05	0.000199104	1.91941	2829	4286	1795	2147
TMEM184A	355.213	-0.293866	0.277157	-1.06028	0.289015	0.435154	-1.22592	246	372	357	449
PSMG3	734.923	-0.500976	0.16727	-2.99501	0.00274436	0.00963099	-1.41517	637	559	822	948
PSMG3-AS1	23.4403	0.161499	0.682005	0.2368	0.812812	0.880436	1.11845	30	19	25	20
MAD1L1	1105.66	-0.430607	0.152869	-2.81683	0.00485002	0.0157647	-1.3478	977	873	1224	1383
FTSJ2	1210.94	0.0708547	0.160122	0.442504	0.658124	0.770681	1.05034	1328	1113	1200	1217
NUDT1	552.795	-0.958102	0.187291	-5.11558	3.12786e-07	2.77052e-06	-1.94275	371	365	722	774
SNX8	4205.32	-0.730247	0.129518	-5.63821	1.7183e-08	1.94383e-07	-1.65892	3299	2916	5095	5676
EIF3B	11083.7	0.0406774	0.140743	0.289019	0.772567	0.854916	1.0286	10800	11183	10789	11613
CHST12	798.794	-0.590856	0.174167	-3.39247	0.000692643	0.00288564	-1.50614	620	628	881	1097
LOC101927181	68.2169	-0.187105	0.449381	-0.416362	0.677145	0.785498	-1.13848	52	72	56	95
LFNG	7.21935	0.721429	1.22438	0.589219	0.555714	0.68919	1.64881	13	5	7	4
BRAT1	1295.73	-0.0305911	0.149393	-0.204769	0.837753	0.89794	-1.02143	1309	1207	1229	1465
IQCE	484.129	0.286068	0.196282	1.45744	0.144996	0.258287	1.21931	569	478	386	515
TTYH3	12309	0.530432	0.175874	3.01597	0.0025616	0.00909697	1.44436	17606	11244	9884	10773
AMZ1	212.262	-0.0507371	0.283707	-0.178836	0.858066	0.912036	-1.03579	247	166	179	269
GNA12	10919.3	0.564477	0.138591	4.07296	4.64188e-05	0.000261137	1.47885	12937	12590	8939	9086
CARD11	2343.45	-0.38424	0.147756	-2.60051	0.00930865	0.0275422	-1.30517	2260	1750	2493	2967
SDK1	801.975	-2.02612	0.186702	-10.8521	1.94815e-27	1.74412e-25	-4.07308	360	264	1296	1341
FOXK1	2345.17	-0.268635	0.146915	-1.82851	0.067473	0.141308	-1.20467	2358	1837	2489	2772
AP5Z1	1789.3	-0.459806	0.167349	-2.74759	0.00600358	0.0189592	-1.37536	1392	1549	1915	2352
MIR4656	7.37708	0.0368547	1.18504	0.0310998	0.97519	0.985069	1.02587	11	4	7	8
RADIL	16.9208	-1.20592	1.04814	-1.15052	0.249928	0.389127	-2.30684	20	1	27	21
RNF216P1	512.137	-0.469386	0.185419	-2.53148	0.0113581	0.0324473	-1.38452	449	395	583	637
RBAK	377.809	-0.228423	0.208088	-1.09773	0.272324	0.415878	-1.17155	385	301	382	457
ZNF890P	6.75936	-0.308697	1.2467	-0.247611	0.804435	0.874958	-1.23859	8	4	10	5
WIPI2	2347.28	0.117243	0.14788	0.79282	0.427882	0.576045	1.08466	2371	2409	2207	2412
SLC29A4	219.089	-1.23552	0.392383	-3.14877	0.00163958	0.00618257	-2.35467	198	65	291	342
TNRC18	5464.04	0.163521	0.133625	1.22373	0.221052	0.355994	1.12002	6307	5068	4905	5691
FBXL18	3844.65	1.11764	0.134923	8.28352	1.19588e-16	4.00682e-15	2.16991	5688	4676	2276	2715
MIR589	8.39354	-0.114283	1.08655	-0.10518	0.916233	0.950021	-1.08244	10	6	8	10
ACTB	199481	-0.373815	0.121732	-3.07081	0.00213479	0.00776848	-1.29577	176407	164510	218745	243440
FSCN1	3616.06	0.539855	0.216013	2.49918	0.0124483	0.0351217	1.45383	5533	3003	2823	3233
RNF216	1425.56	0.0581017	0.149679	0.388175	0.697887	0.801242	1.04109	1448	1402	1336	1534
ZNF815P	37.4971	0.035074	0.590978	0.0593491	0.952674	0.97134	1.02461	53	23	30	47
CCZ1	869.356	-0.509494	0.160826	-3.16798	0.001535	0.00584113	-1.42355	752	658	974	1125
PMS2	319.943	0.633577	0.250254	2.53173	0.01135	0.0324298	1.55141	335	422	233	283
AIMP2	981.508	0.244423	0.191235	1.27813	0.201203	0.332022	1.18462	949	1125	879	964
EIF2AK1	6123.26	-0.236855	0.158961	-1.49002	0.136219	0.245888	-1.17842	5126	5839	6348	7262
ANKRD61	10.345	-0.632575	0.984497	-0.642536	0.520525	0.659799	-1.55033	9	7	11	15
USP42	863.194	0.106167	0.169421	0.626645	0.530892	0.668564	1.07636	955	806	744	972
CYTH3	2366.14	0.663551	0.155482	4.26771	1.97493e-05	0.000120156	1.58398	2755	2915	1811	1943
FAM220A	458.175	0.0268532	0.210748	0.127419	0.898609	0.938149	1.01879	441	463	472	455
RAC1	7815.69	-0.708106	0.125543	-5.64035	1.69703e-08	1.92369e-07	-1.63366	6046	5600	9322	10594
DAGLB	843.615	-0.162698	0.167547	-0.97106	0.331519	0.481967	-1.11938	781	778	851	980
KDELR2	5548.47	-0.144561	0.155671	-0.928636	0.353078	0.5037	-1.10539	4886	5403	5758	6185
GRID2IP	26.5787	-0.261638	0.639991	-0.408815	0.682675	0.789493	-1.19884	30	18	25	35
ZDHHC4	490.082	-0.0465291	0.190389	-0.24439	0.806929	0.876431	-1.03278	481	464	491	530
C7orf26	721.233	0.25009	0.176839	1.41423	0.157296	0.275135	1.18928	869	676	645	707
ZNF853	5.74289	-0.148612	1.42863	-0.104024	0.91715	0.950499	-1.1085	9	2	9	3
ZNF316	1825.65	-0.645732	0.145528	-4.43716	9.11527e-06	5.99714e-05	-1.56453	1488	1310	2031	2561
ZNF12	297.2	0.3265	0.227562	1.43477	0.151352	0.26697	1.25397	365	287	238	306
PMS2CL	97.8722	-0.0480795	0.347545	-0.138341	0.889971	0.932415	-1.03389	109	81	92	113
CCZ1B	850.136	-0.38573	0.169217	-2.2795	0.0226373	0.0576794	-1.30652	717	726	912	1068
C1GALT1	2009.4	0.870427	0.17383	5.00734	5.51869e-07	4.64127e-06	1.8282	2342	2722	1382	1534
LOC101927354	28.9742	1.02504	0.649445	1.57833	0.114489	0.215178	2.03502	36	40	12	28
COL28A1	8.68102	-0.109374	1.13991	-0.0959499	0.92356	0.954616	-1.07876	5	11	12	6
LOC101927391	48.6032	0.438809	0.469496	0.93464	0.349974	0.50071	1.35549	59	51	38	47
MIOS	702.751	0.641483	0.185891	3.45086	0.000558809	0.00240136	1.55993	862	817	575	546
RPA3	310.392	-0.55294	0.237305	-2.33008	0.0198018	0.0516186	-1.46707	261	233	398	354
UMAD1	271.029	0.299624	0.2556	1.17224	0.241101	0.378791	1.23082	270	313	254	242
GLCCI1	751.601	1.47041	0.201593	7.29394	3.01021e-13	6.88544e-12	2.771	984	1168	380	439
ICA1	403.195	1.00309	0.25303	3.96432	7.36061e-05	0.000394366	2.00429	448	597	237	317
LOC100505938	62.6611	1.76805	0.460361	3.84057	0.000122747	0.000621272	3.40593	87	102	22	37
NDUFA4	2087.04	-1.01985	0.180371	-5.65416	1.56614e-08	1.78626e-07	-2.0277	1546	1174	3015	2678
PHF14	780.385	-0.0180137	0.165022	-0.109159	0.913076	0.947796	-1.01256	812	712	762	850
THSD7A	416.607	1.95734	0.212885	9.19436	3.77243e-20	1.7897e-18	3.88345	636	660	159	192
TMEM106B	787.261	0.546733	0.175357	3.11784	0.00182184	0.00678233	1.46077	917	913	644	666
VWDE	24.1975	-1.7427	0.687569	-2.53458	0.0112581	0.0322059	-3.34661	13	9	33	44
SCIN	228.568	1.56243	0.249363	6.26568	3.71205e-10	5.54377e-09	2.9535	346	324	107	131
ARL4A	138.578	1.4902	0.305525	4.87751	1.07432e-06	8.54323e-06	2.80929	218	184	74	75
ETV1	13.7198	1.98059	1.05823	1.8716	0.0612618	0.130853	3.94653	33	11	9	2
ISPD	153.065	0.636483	0.295822	2.15157	0.0314313	0.0754822	1.55453	174	190	108	139
ANKMY2	472.305	0.335614	0.193835	1.73144	0.0833734	0.167332	1.26191	557	479	422	433
BZW2	6110.77	0.565313	0.200035	2.82607	0.00471226	0.01538	1.47971	5978	8172	4864	5240
TSPAN13	255.554	1.32589	0.237013	5.59418	2.21665e-08	2.4461e-07	2.50688	372	345	135	165
AHR	204.94	0.069752	0.253272	0.275403	0.783007	0.861431	1.04954	224	189	184	228
KCCAT333	13.9801	4.7914	1.30476	3.67224	0.000240431	0.00113515	27.6921	28	25	1	1
SNX13	1115.41	0.545011	0.173493	3.1414	0.00168144	0.00632038	1.45903	1260	1328	811	1061
HDAC9	26.9002	-0.032393	0.621828	-0.0520931	0.958455	0.974906	-1.02271	25	27	25	31
TWIST1	442.694	0.353351	0.226243	1.56182	0.11833	0.220678	1.27752	596	388	387	410
TWISTNB	692.82	0.601091	0.170956	3.51606	0.000438005	0.00193363	1.51686	883	759	536	594
MACC1	1360.96	1.79108	0.181157	9.8869	4.74503e-23	2.98167e-21	3.46074	2443	1733	541	719
ITGB8	26.8011	1.99353	0.681736	2.92419	0.00345352	0.0117411	3.98209	34	49	11	11
SP8	28.6391	-1.61366	0.639715	-2.52246	0.0116536	0.0331858	-3.06027	18	10	40	49
RPL23P8	230.914	-0.716414	0.249051	-2.87657	0.00402017	0.0134075	-1.64309	188	156	254	339
SP4	77.1759	1.01956	0.42783	2.38309	0.0171679	0.0459613	2.0273	135	71	48	57
RAPGEF5	79.3523	1.77163	0.42032	4.21495	2.49834e-05	0.000148686	3.41439	154	90	34	40
STEAP1B	93.7068	0.290162	0.39587	0.732973	0.463575	0.608645	1.22278	132	73	91	81
LOC100506178	368.372	-0.907838	0.242387	-3.74541	0.000180099	0.000873584	-1.87623	302	205	405	591
LOC401312	87.7886	-0.345053	0.442576	-0.779647	0.435599	0.583039	-1.2702	110	45	88	115
LOC541472	62.0853	-1.66958	0.467078	-3.57451	0.000350889	0.00158691	-3.18121	38	21	79	117
IL6	290.948	-2.52662	0.326262	-7.74416	9.62161e-15	2.59254e-13	-5.76222	122	50	498	518
TOMM7	2898.91	-0.459615	0.147181	-3.12278	0.00179154	0.00669419	-1.37517	2640	2166	3416	3451
SNORD93	9.40907	-0.763002	1.09867	-0.69448	0.487381	0.630898	-1.69702	10	4	7	18
FAM126A	899.226	0.838553	0.167721	4.99969	5.74236e-07	4.80511e-06	1.78826	1274	1000	614	712
KLHL7-AS1	11.4429	-1.02935	0.971807	-1.05921	0.289502	0.435601	-2.04111	10	5	12	20
KLHL7	795.013	-0.17107	0.170541	-1.0031	0.315812	0.464485	-1.12589	758	709	848	876
NUPL2	580.028	-0.555147	0.17837	-3.11233	0.0018562	0.00688098	-1.46932	489	434	649	771
GPNMB	288.76	5.11765	0.347185	14.7404	3.54592e-49	8.81294e-47	34.719	535	562	20	13
MALSU1	737.551	-0.529576	0.174095	-3.04189	0.00235099	0.00844997	-1.44351	601	582	870	915
IGF2BP3	4217.36	0.561866	0.140232	4.00669	6.15758e-05	0.000335964	1.47618	5030	4826	3433	3540
RPS2P32	38.7425	0.880918	0.532519	1.65425	0.0980771	0.190325	1.84155	46	52	26	30
TRA2A	1706.94	-0.459446	0.149409	-3.07509	0.00210439	0.00767295	-1.37501	1429	1388	1816	2256
CLK2P1	84.1107	-1.12803	0.381111	-2.95985	0.00307787	0.0106025	-2.18561	57	47	98	141
CCDC126	284.848	-0.594362	0.238913	-2.48777	0.0128545	0.0361515	-1.50981	229	216	363	336
FAM221A	4.73401	0.807424	1.44843	0.557446	0.577223	0.706759	1.75008	8	4	4	3
MPP6	238.124	0.842624	0.276318	3.04947	0.00229248	0.00826642	1.79331	377	230	160	191
DFNA5	976.049	0.513197	0.249817	2.05429	0.0399476	0.0920429	1.42721	865	1354	790	859
OSBPL3	2676.93	0.0834948	0.160153	0.521343	0.602128	0.726304	1.05958	3166	2278	2399	2956
CYCS	3592.2	-0.56736	0.146454	-3.87398	0.000107073	0.000551932	-1.48181	2801	2863	4273	4515
C7orf31	130.715	0.16643	0.302069	0.550967	0.581656	0.710306	1.12228	148	124	119	134
NFE2L3	5057.25	-0.930659	0.134438	-6.92261	4.43397e-12	8.50628e-11	-1.90615	3675	3168	6642	6945
HNRNPA2B1	26921.5	-0.573224	0.121746	-4.70836	2.49712e-06	1.85056e-05	-1.48785	22602	19925	31380	34697
CBX3	3453.75	-0.354905	0.14001	-2.53486	0.0112493	0.0321862	-1.2789	3067	2878	3901	4035
SNX10	382.392	-0.29541	0.201894	-1.46319	0.143414	0.255991	-1.22723	352	322	409	456
C7orf71	5.65189	3.4563	1.6949	2.03924	0.0414262	0.0947177	10.9762	7	13	0	2
SKAP2	601.931	0.345173	0.187967	1.83635	0.0663064	0.139446	1.2703	747	581	534	552
HOXA1	209.19	-0.860605	0.269515	-3.19316	0.00140724	0.0054244	-1.8158	176	118	256	299
HOTAIRM1	83.9596	-1.15987	0.396713	-2.92369	0.00345909	0.0117553	-2.23437	43	58	105	134
HOXA4	13.306	-1.95127	0.99605	-1.95901	0.0501115	0.111216	-3.86715	9	2	24	19
HOXA7	8.49029	1.97875	1.16511	1.69834	0.0894436	0.177143	3.94152	18	9	4	3
HOXA10	17.256	0.650933	0.799561	0.814114	0.41558	0.56464	1.57018	27	15	10	18
HOXA11	3.27874	2.5893	1.99386	1.29864	0.194068	0.323454	6.01805	5	6	0	2
EVX1	42.7555	0.217233	0.510932	0.42517	0.670713	0.780115	1.1625	44	46	32	50
HIBADH	1061.18	0.238401	0.164067	1.45306	0.146206	0.259914	1.17968	1266	998	966	1030
TAX1BP1	2587.87	-0.142586	0.147737	-0.965134	0.334478	0.484999	-1.10388	2366	2446	2608	2970
JAZF1	144.264	-0.502914	0.322249	-1.56064	0.118609	0.221123	-1.41707	149	88	161	187
CREB5	76.7479	-0.979047	0.412554	-2.37314	0.0176377	0.0469849	-1.97116	58	44	79	133
TRIL	50.8123	3.1724	0.549762	5.77049	7.90417e-09	9.48273e-08	9.01543	106	75	8	13
CPVL	2995.32	0.212869	0.141282	1.5067	0.131888	0.240179	1.15899	3506	2829	2740	2949
CHN2	148.08	1.15926	0.332132	3.49036	0.000482374	0.0020978	2.23343	253	153	98	89
PRR15	265.975	0.632031	0.237817	2.65763	0.00786922	0.0238338	1.54974	362	276	191	239
LOC646762	243.537	-0.239059	0.255899	-0.934194	0.350204	0.500996	-1.18022	251	190	224	322
WIPF3	5.02227	1.20606	1.52244	0.792184	0.428254	0.576405	2.30706	10	4	5	1
SCRN1	1938.88	4.51883	0.173225	26.0864	5.19749e-150	2.88495e-146	22.9247	4100	3225	166	166
FKBP14	290.306	0.567672	0.223078	2.54473	0.0109364	0.0314529	1.48213	370	312	229	251
PLEKHA8	867.399	0.689041	0.169587	4.06306	4.8434e-05	0.000271739	1.61221	1061	1037	603	766
MTURN	96.4331	0.893276	0.410373	2.17674	0.0295001	0.0717761	1.85739	140	107	85	51
ZNRF2	596.918	0.628812	0.179545	3.50226	0.000461325	0.00201892	1.54629	763	662	466	495
DKFZP586I1420	102.991	-0.581416	0.343154	-1.69433	0.0902022	0.178369	-1.49632	95	68	117	137
LINC01176	24.2984	-0.394345	0.659082	-0.598325	0.549623	0.684696	-1.31435	19	22	24	33
NOD1	299.63	0.385736	0.232732	1.65742	0.097434	0.189342	1.30653	333	332	225	312
GGCT	1555.76	0.118587	0.146217	0.811034	0.417346	0.566024	1.08567	1712	1473	1383	1689
LOC401320	72.9721	-1.03123	0.406694	-2.53564	0.0112242	0.0321252	-2.04377	47	47	82	121
GARS	6656.56	-0.659745	0.126121	-5.23105	1.68553e-07	1.57683e-06	-1.5798	5369	4769	7929	8803
CRHR2	5.52962	-3.34691	1.67596	-1.99701	0.0458242	0.103005	-10.1747	2	0	8	13
FAM188B	6.57503	1.80163	1.27428	1.41384	0.157408	0.275275	3.48613	10	10	3	3
AQP1	12.398	0.846412	0.917984	0.922033	0.356511	0.506884	1.79802	14	17	10	8
PDE1C	13.0435	-0.943934	0.97082	-0.972306	0.330898	0.481342	-1.92377	14	4	12	24
LOC100130673	7.37762	-0.821277	1.48532	-0.55293	0.580311	0.709203	-1.76697	11	0	12	7
LSM5	633.406	-0.465771	0.178135	-2.61471	0.00893043	0.0265933	-1.38105	581	467	710	799
AVL9	1386.18	0.911182	0.156762	5.81253	6.15339e-09	7.57326e-08	1.88059	1844	1707	980	989
DPY19L1P1	6.77411	-0.980918	1.25302	-0.782844	0.433719	0.581317	-1.97372	5	4	5	14
ZNRF2P1	52.885	1.47967	0.503776	2.93716	0.00331233	0.0113259	2.78885	99	56	22	36
LINC00997	90.6547	-0.479846	0.372337	-1.28874	0.197488	0.327547	-1.39459	91	59	95	123
KBTBD2	553.58	0.140385	0.183378	0.76555	0.443944	0.591027	1.1022	580	558	490	594
RP9P	149.151	-0.974985	0.337451	-2.88926	0.00386146	0.0129535	-1.96562	128	72	166	244
FKBP9	1320.62	0.181819	0.160196	1.13497	0.256386	0.397148	1.13431	1392	1358	1256	1276
NT5C3A	403.119	-0.103145	0.203158	-0.507707	0.611659	0.733867	-1.07411	390	372	419	436
RP9	303.233	-0.221879	0.223351	-0.993409	0.32051	0.469406	-1.16625	311	241	313	358
BBS9	391.04	0.519236	0.249936	2.07748	0.0377577	0.087813	1.4332	571	344	285	379
BMPER	11.2749	1.8746	0.992536	1.8887	0.0589317	0.126787	3.66701	20	15	4	6
DPY19L1	518.476	0.376118	0.200306	1.87772	0.0604196	0.129253	1.29785	559	586	460	463
TBX20	115.621	4.2229	0.490927	8.60189	7.84128e-18	2.96084e-16	18.6733	155	268	13	11
HERPUD2	938.463	0.157218	0.177283	0.886818	0.375177	0.525968	1.11513	928	1005	876	943
SEPT7-AS1	7.43298	0.754766	1.22229	0.617503	0.536903	0.674043	1.68736	7	11	8	3
SEPT7	3218.8	-0.195922	0.133596	-1.46653	0.142505	0.254667	-1.14546	3051	2836	3342	3712
EEPD1	178.206	-0.782397	0.344688	-2.26987	0.0232155	0.0588857	-1.71999	93	160	220	242
KIAA0895	369.154	-0.247146	0.218227	-1.13252	0.257418	0.398302	-1.18686	361	303	421	397
ANLN	3382.71	0.462359	0.135308	3.41708	0.000632969	0.00267912	1.37779	4240	3479	2719	3128
ELMO1	976.158	0.968327	0.190532	5.08222	3.73053e-07	3.25069e-06	1.95657	1160	1358	649	705
STARD3NL	785.182	-0.246329	0.186015	-1.32425	0.185421	0.312387	-1.18619	721	687	901	837
TRG-AS1	4.29653	2.25789	1.62646	1.38823	0.165067	0.285668	4.78293	8	6	2	1
VPS41	1389	0.742559	0.164408	4.51657	6.28489e-06	4.25604e-05	1.67314	1675	1726	1050	1077
POU6F2	3.19393	2.47738	1.95087	1.26988	0.204127	0.335549	5.56885	9	2	1	1
YAE1D1	253.575	-0.16127	0.250711	-0.64325	0.520062	0.659614	-1.11827	217	250	262	287
RALA	1547.97	-0.789713	0.145179	-5.43958	5.34049e-08	5.47935e-07	-1.72873	1182	1047	1911	2114
LINC00265	374.038	0.139487	0.220183	0.633505	0.526404	0.664923	1.10151	421	351	302	435
CDK13	1502.21	0.616187	0.144812	4.25508	2.08977e-05	0.000126357	1.53282	1873	1697	1130	1308
MPLKIP	646.87	-0.105262	0.175809	-0.598731	0.549353	0.684563	-1.07569	636	587	666	708
SUGCT	355.509	1.31111	0.239799	5.46752	4.56381e-08	4.76169e-07	2.48132	606	398	202	217
INHBA	36.8598	4.19624	0.7725	5.43202	5.57181e-08	5.68516e-07	18.3313	86	53	1	7
GLI3	900.711	0.108738	0.185707	0.585537	0.558187	0.691484	1.07828	1092	757	819	964
C7orf25	170.966	-0.279915	0.307329	-0.910802	0.3624	0.512679	-1.21412	128	172	186	198
PSMA2	2645.55	-0.741692	0.140629	-5.27411	1.33404e-07	1.27523e-06	-1.67214	2118	1778	3291	3494
MRPL32	1025.75	-0.615032	0.170197	-3.61365	0.000301919	0.00138921	-1.53159	778	807	1240	1302
LOC100506895	3.08945	1.71118	1.88212	0.909178	0.363256	0.513667	3.2743	2	7	1	2
STK17A	1042.06	-0.0856516	0.163185	-0.524873	0.599671	0.724736	-1.06117	1079	910	1087	1109
COA1	907.114	-0.509417	0.173337	-2.93888	0.00329398	0.0112701	-1.42347	785	686	1105	1072
BLVRA	545.414	0.0907858	0.202076	0.449265	0.65324	0.766903	1.06495	529	570	541	539
MRPS24	184.216	-0.315003	0.287538	-1.09552	0.273291	0.416896	-1.24401	196	129	209	209
URGCP	638.212	0.304233	0.209084	1.45507	0.145649	0.259174	1.23476	642	734	493	688
UBE2D4	240.789	0.0886628	0.267609	0.331315	0.740407	0.831314	1.06338	214	269	218	262
POLR2J4	149.809	-0.589342	0.300836	-1.95901	0.0501112	0.111216	-1.50456	113	121	156	216
SPDYE1	17.1066	0.287466	0.909074	0.316218	0.751837	0.839903	1.22049	19	18	5	28
RASA4CP	6.04552	-0.141705	1.31171	-0.10803	0.913972	0.948548	-1.10321	3	8	6	7
LINC00957	9.85732	0.427793	1.01983	0.419477	0.674868	0.783347	1.34517	10	12	10	7
DBNL	2255.8	0.246578	0.179395	1.3745	0.169287	0.290856	1.18639	2158	2609	1970	2270
PGAM2	64.89	-0.390205	0.464509	-0.840038	0.400887	0.550726	-1.31058	44	65	57	96
POLM	891.012	0.628398	0.166782	3.76777	0.000164712	0.000805278	1.54585	1062	1057	656	784
AEBP1	127.507	0.805221	0.377025	2.13572	0.0327021	0.0779383	1.74741	218	106	81	111
POLD2	2899.26	-0.124878	0.13934	-0.896213	0.370139	0.520878	-1.09042	3030	2435	2889	3327
MYL7	22.4953	2.19851	0.912197	2.41012	0.0159472	0.0432567	4.59004	16	54	12	4
YKT6	3197.9	-0.180015	0.14353	-1.2542	0.209771	0.342528	-1.1329	2947	2925	3383	3577
NUDCD3	1823.81	0.0214458	0.141625	0.151426	0.879639	0.926257	1.01498	1953	1661	1744	1974
NPC1L1	7.35403	-0.709115	1.16604	-0.608141	0.543094	0.679612	-1.6348	6	5	7	12
DDX56	1932.47	-0.334414	0.162995	-2.05169	0.0402003	0.0924606	-1.26087	1660	1686	1885	2570
TMED4	1665.75	0.0402237	0.179184	0.224483	0.822382	0.887109	1.02827	1507	1784	1554	1823
OGDH	5145.85	0.649709	0.145145	4.47628	7.59548e-06	5.06325e-05	1.56885	5985	6302	3877	4348
ZMIZ2	2034.44	-0.614097	0.162533	-3.77829	0.000157911	0.000775445	-1.5306	1822	1353	2210	2869
PPIA	12622.8	-0.971434	0.12542	-7.74544	9.5251e-15	2.5707e-13	-1.96079	8698	8034	16384	17910
H2AFV	1290.92	0.0188404	0.161505	0.116655	0.907133	0.943981	1.01314	1450	1113	1265	1365
PURB	902.491	0.415698	0.172745	2.40643	0.0161092	0.0436052	1.33394	984	1033	752	835
SNHG15	317.696	-0.834093	0.218419	-3.81876	0.000134121	0.000671241	-1.78274	241	208	372	467
SNORA9	14.5866	-1.639	0.877544	-1.86771	0.0618026	0.131837	-3.11449	8	6	17	29
CCM2	1603.86	0.0256427	0.144364	0.177626	0.859017	0.912791	1.01793	1658	1518	1549	1713
NACAD	946.053	-0.0930733	0.165615	-0.561987	0.574125	0.70426	-1.06664	1012	793	920	1089
TBRG4	3240.41	0.0137232	0.131757	0.104155	0.917046	0.950499	1.00956	3339	3052	3075	3553
SNORA5A	4.03826	-1.12562	1.60921	-0.699482	0.484251	0.628409	-2.18195	3	2	8	3
SNORA5C	8.85826	0.694565	1.1005	0.631135	0.527953	0.666121	1.6184	16	6	6	8
ADCY1	9.34313	-0.144166	1.13336	-0.127202	0.89878	0.93822	-1.10509	15	3	11	9
SEPT7P2	159.596	-0.36408	0.292006	-1.24682	0.212463	0.345536	-1.28706	163	113	167	203
IGFBP3	18.9507	4.67189	1.12314	4.15967	3.18709e-05	0.000186346	25.4905	40	32	0	3
TNS3	6539.75	1.44884	0.134553	10.7678	4.88448e-27	4.21432e-25	2.72988	9472	9281	3248	3973
LINC01447	7.19065	-0.704506	1.26839	-0.555431	0.5786	0.707872	-1.62959	8	3	4	15
PKD1L1	3.71544	-1.92146	1.70523	-1.1268	0.259826	0.400867	-3.78805	1	2	6	6
HUS1	584.967	-0.247856	0.187707	-1.32044	0.186689	0.314015	-1.18744	511	535	605	700
SUN3	636.45	-1.65889	0.227311	-7.29789	2.92314e-13	6.7047e-12	-3.15773	384	224	933	1053
C7orf57	34.0234	-1.063	0.614309	-1.7304	0.0835583	0.16762	-2.08927	31	13	49	45
UPP1	6451.03	-1.13629	0.132361	-8.58484	9.09629e-18	3.41152e-16	-2.19816	4315	3623	8804	9369
ABCA13	9.03629	-2.26756	1.18211	-1.91824	0.055081	0.120164	-4.81507	2	4	19	11
CDC14C	33.6205	0.869882	0.569689	1.52694	0.126776	0.232881	1.82751	51	35	22	27
IKZF1	56.7977	2.92749	0.499673	5.85881	4.66195e-09	5.86779e-08	7.60784	103	94	14	13
FIGNL1	727.619	-0.0421576	0.1703	-0.24755	0.804483	0.874958	-1.02965	768	643	686	834
DDC	8.65781	-1.1112	1.15176	-0.964784	0.334653	0.485168	-2.16025	8	3	7	18
GRB10	2277.58	-0.0139632	0.139866	-0.0998326	0.920477	0.952569	-1.00973	2278	2166	2225	2472
COBL	3085.84	0.284929	0.137427	2.07331	0.0381437	0.0886241	1.21835	3648	3024	2734	2972
LINC01446	36.1805	1.1046	0.566528	1.94976	0.0512045	0.113325	2.15039	61	37	24	23
SEC61G	570.03	-0.730803	0.195257	-3.74278	0.000181995	0.000882009	-1.65956	407	431	717	739
EGFR	5620.61	1.51421	0.137231	11.034	2.62064e-28	2.43793e-26	2.85642	8123	8175	2804	3183
EGFR-AS1	4.46276	1.11386	1.54515	0.720878	0.470985	0.615732	2.16425	6	6	1	5
LANCL2	435.076	0.436891	0.226345	1.9302	0.0535821	0.11754	1.35368	446	529	377	379
VOPP1	1252.52	-0.589267	0.172748	-3.41114	0.000646927	0.00272773	-1.50448	1146	830	1504	1579
FKBP9P1	27.3632	-0.269714	0.622653	-0.43317	0.664892	0.77566	-1.20557	28	21	25	37
SEPT14	89.2244	1.01051	0.368332	2.74346	0.00607947	0.0191516	2.01462	132	103	62	59
ZNF713	35.6028	-0.0515927	0.548266	-0.0941016	0.925028	0.955201	-1.03641	39	30	31	44
MRPS17	518.772	-0.294904	0.187929	-1.56923	0.116595	0.218285	-1.2268	463	450	563	609
GBAS	266.677	0.361119	0.235534	1.53319	0.125229	0.230646	1.28442	293	294	235	243
PSPH	522.28	-0.514509	0.193249	-2.66242	0.00775815	0.0235735	-1.42851	440	404	632	624
CCT6A	6809.51	-0.248319	0.127723	-1.94419	0.0518722	0.114498	-1.18782	6348	5867	7232	7937
SUMF2	1815.78	0.192567	0.146866	1.31117	0.1898	0.31793	1.1428	1915	1879	1649	1829
PHKG1	25.0474	-1.44441	0.697326	-2.07136	0.0383249	0.0889706	-2.72152	9	17	36	39
CHCHD2	5700.41	-1.51344	0.142539	-10.6177	2.46547e-26	2.00268e-24	-2.8549	2901	2890	8509	8774
ZNF736	243.132	-0.206517	0.244929	-0.843173	0.399132	0.548876	-1.1539	248	197	231	307
YWHAEP1	261.606	-0.868545	0.233395	-3.72135	0.000198157	0.000953124	-1.82582	196	168	335	358
ZNF680	266.147	-0.963296	0.249023	-3.86829	0.0001096	0.000563462	-1.94976	213	144	332	392
LOC100128885	19.8199	-0.218839	0.716572	-0.305397	0.760064	0.84535	-1.1638	19	17	19	25
LOC641746	7.98212	0.226685	1.11133	0.203976	0.838372	0.898421	1.17014	10	7	8	7
ZNF107	683.163	0.0727585	0.181325	0.40126	0.688228	0.79411	1.05173	726	650	584	792
ZNF138	220.793	-0.425565	0.267095	-1.59331	0.111091	0.210214	-1.3431	224	149	252	267
ZNF273	127.971	0.0865989	0.368206	0.235191	0.81406	0.881387	1.06186	175	88	107	150
ZNF117	188.395	-2.37145	0.298806	-7.93645	2.08054e-15	6.03575e-14	-5.17463	64	56	261	394
ERV3-1	284.484	0.56368	0.26333	2.14059	0.0323073	0.0771631	1.47803	306	356	188	288
CCT6P3	130.352	-0.930405	0.310502	-2.99645	0.00273141	0.00959161	-1.90581	101	76	160	192
ZNF92	304.372	-0.666915	0.227179	-2.93564	0.00332863	0.0113652	-1.58767	264	200	369	397
LOC441242	15.597	0.286954	0.852214	0.336716	0.736331	0.829032	1.22006	11	22	12	17
INTS4P2	49.9976	-0.363207	0.464067	-0.782661	0.433826	0.58132	-1.28628	46	40	51	65
CCT6P1	90.8671	-0.894757	0.360094	-2.48479	0.0129628	0.0363702	-1.8593	67	58	105	139
VKORC1L1	1656.31	-0.0204305	0.142216	-0.143658	0.885771	0.929534	-1.01426	1712	1519	1585	1844
GUSB	1039.69	0.0220946	0.1559	0.141723	0.887299	0.93061	1.01543	1116	945	974	1148
ASL	965.225	-0.0502603	0.159433	-0.315245	0.752576	0.840303	-1.03545	983	880	904	1119
CRCP	946.644	0.55618	0.159245	3.4926	0.000478335	0.00208405	1.47037	1147	1064	745	828
TPST1	176.424	-0.100837	0.304839	-0.330787	0.740806	0.83154	-1.0724	212	126	185	189
LINC00174	161.23	-1.22935	0.340737	-3.60791	0.000308678	0.00141796	-2.34461	115	76	167	305
GS1-124K5.11	662.128	-0.883624	0.175363	-5.03882	4.68421e-07	3.99803e-06	-1.845	471	442	845	916
KCTD7	261.7	0.343416	0.257244	1.33498	0.181882	0.307638	1.26876	352	228	223	251
LOC100996437	20.2125	-0.864546	0.726107	-1.19066	0.233787	0.370235	-1.82077	13	15	22	32
RABGEF1	1309.81	-0.0246391	0.17735	-0.138929	0.889506	0.931995	-1.01723	1183	1350	1296	1413
TMEM248	3020.07	0.177178	0.135137	1.3111	0.189824	0.31794	1.13067	3254	3034	2771	3045
SBDS	2567.12	-0.113648	0.140095	-0.811223	0.417238	0.566012	-1.08196	2449	2383	2587	2890
TYW1	649.045	0.293468	0.175517	1.67202	0.0945198	0.185105	1.22558	712	689	553	646
PMS2P4	20.0361	0.741601	0.825642	0.898212	0.369073	0.519817	1.67203	15	33	20	10
STAG3L4	456.363	-0.254463	0.190856	-1.33327	0.182444	0.308306	-1.19289	426	391	469	552
CALN1	162.872	-1.75718	0.2999	-5.85923	4.65021e-09	5.86187e-08	-3.38038	88	59	246	270
TYW1B	243.22	0.514214	0.240823	2.13523	0.0327418	0.0780219	1.42822	286	275	181	232
SBDSP1	759.651	-0.15855	0.169809	-0.933698	0.35046	0.50119	-1.11616	715	692	783	861
SPDYE7P	5.2059	2.20596	1.61845	1.36301	0.172879	0.295532	4.61382	10	7	0	4
POM121	2920.29	0.231289	0.142355	1.62473	0.10422	0.200003	1.17388	3296	2902	2406	3139
NSUN5P2	120.997	-0.854196	0.323409	-2.64123	0.00826061	0.0248565	-1.80775	96	74	137	185
LOC541473	8.47	-1.65181	1.13521	-1.45508	0.145648	0.259174	-3.14228	4	4	15	11
STAG3L3	168.314	0.327022	0.292824	1.11679	0.264086	0.405829	1.25442	166	199	140	167
PMS2P7	14.5792	-0.242477	0.862899	-0.281003	0.778708	0.858424	-1.18302	11	15	11	22
SPDYE8P	6.65474	-0.00324416	1.23583	-0.00262509	0.997905	0.998548	-1.00225	6	7	4	10
GTF2IP1	2112.93	0.353371	0.149085	2.37026	0.0177756	0.0472238	1.27754	2633	2042	1747	2070
NSUN5	1204.6	-0.560412	0.16457	-3.40532	0.000660866	0.00277617	-1.47469	933	971	1417	1526
FKBP6	9.66656	0.348605	1.09199	0.319238	0.749546	0.837951	1.27333	8	13	4	14
FZD9	24.9911	-0.81157	0.668169	-1.21462	0.224512	0.359685	-1.75512	23	13	34	31
BAZ1B	3364.77	0.354844	0.145535	2.4382	0.0147608	0.0405471	1.27885	4210	3240	2746	3334
BCL7B	916.986	-1.34055	0.20497	-6.54021	6.14331e-11	1.01085e-09	-2.53247	444	566	1263	1437
TBL2	990.414	0.143265	0.167548	0.855073	0.392511	0.542099	1.1044	1045	993	962	963
MLXIPL	98.6072	0.304571	0.346728	0.878417	0.379717	0.530636	1.23505	103	110	86	95
VPS37D	80.836	-0.293032	0.377495	-0.776255	0.437598	0.585104	-1.22521	79	64	92	90
DNAJC30	479.561	0.508481	0.213722	2.37917	0.0173516	0.0463787	1.42255	507	591	380	433
WBSCR22	1945.7	-0.498409	0.158736	-3.13986	0.00169026	0.00634781	-1.41265	1524	1628	2241	2431
STX1A	254.039	-0.384202	0.250598	-1.53314	0.125241	0.230646	-1.30514	259	177	278	313
ABHD11-AS1	7.73654	-0.401691	1.12796	-0.356121	0.72175	0.818385	-1.32106	6	7	9	9
ABHD11	1343.64	-0.538062	0.175914	-3.05867	0.00222323	0.00805333	-1.45202	1007	1132	1450	1830
CLDN3	2792.44	-0.266083	0.138061	-1.92729	0.0539438	0.118178	-1.20254	2590	2386	3026	3223
CLDN4	13735.3	-0.45305	0.129197	-3.50665	0.000453788	0.00199169	-1.36893	12546	10288	15591	16966
WBSCR27	75.7972	-1.28131	0.392226	-3.26678	0.00108779	0.00432209	-2.4306	48	39	101	120
ELN	4.24417	-0.855286	1.53907	-0.555715	0.578406	0.707738	-1.80912	4	2	7	4
LIMK1	1431.81	-0.0016671	0.159514	-0.0104511	0.991661	0.995187	-1.00116	1396	1405	1441	1492
EIF4H	13623.6	-0.266754	0.137066	-1.94618	0.0516336	0.114093	-1.2031	11968	12230	14599	15919
MIR590	5.52662	0.0885967	1.33452	0.0663885	0.947069	0.967921	1.06334	4	7	5	6
LAT2	22.1781	-0.88525	0.717741	-1.23338	0.217433	0.351514	-1.84708	20	11	22	38
RFC2	1013.49	-0.384486	0.16387	-2.34629	0.0189615	0.0497867	-1.30539	866	856	1139	1213
CLIP2	297.222	-1.17832	0.25438	-4.63212	3.61933e-06	2.58555e-05	-2.26313	222	139	412	433
GTF2IRD1	1155.94	-0.272013	0.173415	-1.56857	0.116749	0.218438	-1.20749	1207	863	1196	1405
GTF2I	877.252	1.11768	0.168109	6.64853	2.96038e-11	5.08733e-10	2.16997	1294	1070	554	580
LOC101926943	8.73155	5.13683	1.77824	2.88872	0.00386817	0.0129682	35.1835	23	11	0	1
NCF1	3.41645	1.97407	1.94132	1.01687	0.309217	0.457026	3.92874	8	3	0	3
GTF2IRD2	29.0851	1.24328	0.674627	1.84292	0.0653414	0.137904	2.36736	29	50	12	24
STAG3L2	106.159	0.253204	0.350038	0.723362	0.469457	0.614334	1.19185	130	98	79	122
PMS2P5	27.6123	-0.325412	0.612615	-0.531184	0.595291	0.721507	-1.25302	24	24	30	33
GATSL2	2619.28	0.384388	0.147721	2.60213	0.00926475	0.0274367	1.30531	2880	2925	2092	2589
WBSCR16	1450.37	-0.316809	0.165347	-1.91602	0.0553623	0.120556	-1.24557	1217	1307	1590	1708
GTF2IRD2B	58.5693	1.11536	0.508792	2.19218	0.0283664	0.0694746	2.1665	59	96	27	50
NCF1C	3.63441	-1.45056	1.85449	-0.782186	0.434105	0.581554	-2.73314	4	0	5	6
STAG3L1	130.813	0.3761	0.336878	1.11643	0.264239	0.405989	1.29783	122	165	107	127
NSUN5P1	602.256	-1.18345	0.19845	-5.96345	2.46971e-09	3.223e-08	-2.27119	367	355	714	1017
POM121C	2258.76	0.311891	0.139996	2.22786	0.02589	0.0644713	1.24133	2519	2387	1964	2172
SPDYE5	21.8959	0.194432	0.753306	0.258105	0.796326	0.869659	1.14427	35	12	20	22
PMS2P3	113.657	-0.381836	0.330107	-1.1567	0.247394	0.3862	-1.303	114	81	126	138
HIP1	1771.19	0.600094	0.145568	4.12243	3.74894e-05	0.000215152	1.51582	2245	1951	1287	1615
RHBDD2	1301.81	0.126761	0.164296	0.77154	0.440387	0.587559	1.09184	1297	1360	1232	1319
POR	6291.19	-0.536239	0.13866	-3.86729	0.000110053	0.000565618	-1.45019	4962	5085	7107	8197
TMEM120A	1845.06	-0.772646	0.14465	-5.34149	9.21842e-08	9.05101e-07	-1.7084	1460	1221	2287	2487
STYXL1	529.278	0.026052	0.191639	0.135943	0.891866	0.933381	1.01822	517	528	519	556
MDH2	10471.5	-0.577981	0.128118	-4.51133	6.44235e-06	4.35029e-05	-1.49276	8722	7781	12478	13219
SRRM3	429.927	0.1944	0.214801	0.905022	0.365454	0.515898	1.14425	514	391	420	399
HSPB1	18476.2	0.714544	0.222689	3.20871	0.00133333	0.00517421	1.64096	17463	26935	13290	15474
YWHAG	6387.63	0.202859	0.138171	1.46818	0.142055	0.25411	1.15098	6928	6481	6038	6112
SSC4D	85.4062	0.803058	0.497913	1.61285	0.106778	0.203717	1.7448	166	53	60	68
ZP3	39.0276	-1.91122	0.571002	-3.34713	0.000816543	0.00334986	-3.76126	15	17	70	55
DTX2	1307.61	0.396889	0.153382	2.58758	0.0096653	0.0284308	1.31667	1473	1439	1096	1221
FDPSP2	7.44681	0.404826	1.63255	0.247971	0.804157	0.874958	1.32393	2	14	0	14
UPK3B	32.5682	1.72179	0.603413	2.85342	0.00432521	0.0142399	3.29845	60	39	16	15
LOC100133091	47.9411	-0.310667	0.481394	-0.645349	0.518701	0.658292	-1.24028	43	41	44	66
POMZP3	40.4019	-0.367106	0.534404	-0.686944	0.492118	0.635055	-1.28976	44	26	48	45
DTX2P1-UPK3BP1-PMS2P11	72.3773	-0.207327	0.419277	-0.494487	0.620962	0.741362	-1.15455	81	52	85	73
PMS2P9	37.9832	-0.348685	0.533602	-0.653455	0.513463	0.654084	-1.2734	38	28	37	51
CCDC146	55.2069	-2.04486	0.505999	-4.04124	5.31699e-05	0.000295129	-4.12634	18	24	68	117
GSAP	66.0383	0.758637	0.416043	1.82346	0.0682342	0.142617	1.69189	95	69	46	55
PTPN12	2622.57	0.436141	0.136346	3.19878	0.0013801	0.00532839	1.35298	3045	2870	2127	2454
APTR	129.44	-0.671106	0.319624	-2.09967	0.035758	0.0838532	-1.59229	91	104	142	186
RSBN1L	261.821	0.102571	0.237098	0.43261	0.665298	0.775971	1.07369	305	230	242	277
TMEM60	261.711	-0.000810839	0.238365	-0.00340167	0.997286	0.998425	-1.00056	280	235	229	312
PHTF2	726.838	-0.324424	0.17356	-1.86923	0.0615909	0.131438	-1.25216	644	621	804	852
MAGI2	16.9612	0.40912	0.851804	0.480298	0.631015	0.749717	1.32788	21	17	21	8
MAGI2-AS3	25.8299	0.901638	0.745201	1.20993	0.226307	0.361682	1.86819	53	15	18	19
GNAI1	1663.52	1.28674	0.171355	7.50923	5.94761e-14	1.46508e-12	2.43977	2241	2371	1003	973
SEMA3C	70.7534	3.63184	0.575311	6.31283	2.73972e-10	4.14367e-09	12.3964	187	76	7	15
PCLO	11.5918	0.0861261	0.983604	0.0875618	0.930225	0.958428	1.06152	18	6	12	11
SEMA3E	18.7031	0.970861	0.74999	1.2945	0.195493	0.325178	1.96001	29	20	12	14
SEMA3A	16.2543	-0.918266	0.815193	-1.12644	0.259979	0.401035	-1.88984	11	11	25	18
KIAA1324L	394.54	-0.212368	0.208231	-1.01987	0.307791	0.455625	-1.15859	400	320	429	438
DMTF1	1099.28	-0.545411	0.175807	-3.10233	0.00192001	0.00709071	-1.45944	982	780	1127	1572
TMEM243	757.95	-0.555931	0.180888	-3.07335	0.00211671	0.00770772	-1.47012	606	596	928	916
TP53TG1	227.835	-2.69255	0.269691	-9.98383	1.79408e-23	1.18083e-21	-6.46454	65	55	397	411
CROT	2035.85	-2.87522	0.145983	-19.6957	2.34915e-86	1.86277e-83	-7.33717	503	456	3347	4028
ABCB4	18.9493	-2.27208	0.884674	-2.56826	0.0102209	0.0297811	-4.83018	10	3	41	22
ABCB1	36.3311	2.14161	0.598503	3.57828	0.000345857	0.00156907	4.41255	66	51	9	19
RUNDC3B	9.76017	-3.12329	1.2082	-2.58507	0.00973589	0.028603	-8.7137	3	1	17	19
SLC25A40	287.569	-0.641005	0.227776	-2.81419	0.0048901	0.0158826	-1.55942	249	194	330	391
DBF4	810.621	-0.132241	0.164217	-0.805284	0.420656	0.568799	-1.096	789	729	796	948
ADAM22	95.6447	-0.143864	0.391447	-0.367517	0.713233	0.812118	-1.10486	119	62	100	106
SRI	1104.61	-0.425928	0.15895	-2.67963	0.00737031	0.0225441	-1.34344	954	895	1267	1327
STEAP4	15.753	3.06863	0.957957	3.20331	0.00135858	0.00525872	8.38979	35	21	2	5
STEAP1	16.4563	-0.710372	0.830522	-0.855332	0.392367	0.542049	-1.63623	18	7	20	22
CFAP69	6.11975	-0.582123	1.39727	-0.416616	0.676959	0.785337	-1.49705	9	1	8	7
GTPBP10	428.169	-0.0156713	0.195736	-0.0800633	0.936187	0.961951	-1.01092	428	407	415	469
CLDN12	573.067	0.363725	0.186914	1.94595	0.0516612	0.114123	1.28674	674	593	514	511
CDK14	134.854	-0.106323	0.388847	-0.273432	0.784521	0.8623	-1.07648	182	78	145	141
FZD1	133.644	0.957708	0.320184	2.99112	0.00277957	0.009732	1.94222	207	142	93	93
MTERF1	178.045	-0.268168	0.268465	-0.998891	0.317847	0.466737	-1.20428	175	143	192	207
AKAP9	992.829	0.648097	0.165996	3.9043	9.44986e-05	0.000493753	1.5671	1282	1102	687	910
CYP51A1	2519.31	1.18702	0.170224	6.97324	3.09725e-12	6.08201e-11	2.27681	4049	2873	1572	1573
KRIT1	917.613	0.348369	0.160421	2.17159	0.0298863	0.072504	1.27312	1038	978	764	896
ANKIB1	2828.58	0.867861	0.139204	6.23445	4.53356e-10	6.6867e-09	1.82495	3633	3528	1947	2163
GATAD1	650.442	0.37605	0.19779	1.90126	0.0572681	0.123848	1.29778	667	766	541	622
ERVW-1	12366.9	1.11487	0.436402	2.55469	0.0106281	0.0307309	2.16576	12412	20257	6938	9197
PEX1	645.913	0.805498	0.176223	4.57089	4.8565e-06	3.36679e-05	1.74775	873	743	465	499
RBM48	147.666	0.129028	0.298782	0.431846	0.665853	0.776347	1.09356	168	136	120	172
MGC16142	7.26882	-0.433909	1.17113	-0.370504	0.711007	0.810438	-1.35089	5	7	9	8
FAM133B	125.772	-0.370068	0.323703	-1.14324	0.252941	0.392945	-1.29241	98	116	130	162
CDK6	1100.94	1.08521	0.155666	6.97138	3.13851e-12	6.14853e-11	2.12168	1595	1349	685	763
SAMD9	164.315	-1.44694	0.328467	-4.40514	1.05715e-05	6.86035e-05	-2.7263	68	103	234	259
SAMD9L	70.2848	-2.69723	0.445439	-6.05521	1.40234e-09	1.9188e-08	-6.48555	21	16	112	139
VPS50	614.203	0.731693	0.176851	4.13734	3.51358e-05	0.000203224	1.66059	797	709	454	493
CALCR	3.04771	2.31217	2.04757	1.12923	0.258801	0.399774	4.9663	6	4	2	0
TFPI2	590.433	1.854	0.183032	10.1293	4.09379e-24	2.84041e-22	3.615	962	855	251	274
GNG11	494.517	3.35233	0.279535	11.9925	3.88832e-33	4.8683e-31	10.213	1152	641	96	84
BET1	312.734	-0.41184	0.239072	-1.72266	0.0849494	0.169878	-1.33038	249	275	372	357
COL1A2	33640.6	4.73139	0.130304	36.3103	1.11155e-288	1.85095e-284	26.5637	70423	57287	2263	2763
CASD1	285.146	0.812321	0.229672	3.53688	0.000404891	0.00180427	1.75603	368	345	184	243
SGCE	371.949	0.6761	0.233001	2.9017	0.00371138	0.0125189	1.59781	544	362	286	301
PEG10	19332.2	2.35298	0.174925	13.4514	3.01988e-41	5.71443e-39	5.1088	39114	25014	6197	6787
PPP1R9A	452.873	2.06641	0.231983	8.90758	5.21578e-19	2.19538e-17	4.18842	874	575	158	202
PON3	37.9587	1.85541	0.568818	3.26186	0.00110682	0.00439141	3.61854	72	46	14	20
PON2	898.748	1.14283	0.176941	6.4588	1.05536e-10	1.69959e-09	2.20813	1222	1201	580	565
DYNC1I1	10.0171	-1.33973	1.0592	-1.26485	0.205926	0.337674	-2.53103	4	7	10	20
SLC25A13	2760.89	0.871653	0.157869	5.52135	3.364e-08	3.60009e-07	1.82976	3909	3126	2034	1951
SHFM1	1458.58	-1.14129	0.151246	-7.54588	4.49236e-14	1.12322e-12	-2.20578	910	874	1860	2273
DLX6-AS1	9.41261	-2.73746	1.29437	-2.1149	0.0344383	0.0813313	-6.66896	5	0	14	20
DLX6	94.2721	-2.04921	0.405281	-5.05627	4.27534e-07	3.67542e-06	-4.1388	49	24	141	172
DLX5	206.932	-2.30941	0.27583	-8.37258	5.63706e-17	1.95967e-15	-4.95679	79	58	342	364
SDHAF3	399.291	-0.234953	0.211879	-1.1089	0.267472	0.410085	-1.17687	406	317	443	440
ASNS	2125.36	-1.62635	0.158647	-10.2513	1.16731e-24	8.3425e-23	-3.0873	1187	867	3105	3488
MGC72080	338.618	-0.729487	0.2122	-3.43774	0.000586591	0.00250781	-1.65805	269	232	391	479
LMTK2	2134.96	0.627626	0.161853	3.87775	0.000105427	0.000544871	1.54502	2956	2165	1529	1930
BHLHA15	104.542	2.2335	0.479935	4.65375	3.25946e-06	2.34463e-05	4.70274	100	230	37	38
TECPR1	859.021	-0.388797	0.17215	-2.25847	0.0239164	0.0603234	-1.3093	747	712	866	1145
BRI3	4807.8	-0.309671	0.13213	-2.34369	0.0190942	0.0500403	-1.23943	4290	4126	5149	5777
BAIAP2L1	2590.43	-0.714558	0.136629	-5.22991	1.6959e-07	1.58564e-06	-1.64098	2098	1762	3065	3552
TMEM130	29.3903	0.575054	0.637601	0.901903	0.367109	0.517708	1.48973	46	24	27	21
TRRAP	3200.9	0.657426	0.237685	2.76596	0.00567563	0.0180422	1.57727	5231	2593	2293	2824
LOC101927550	38.3286	-0.168214	0.562388	-0.299108	0.764858	0.849151	-1.12367	48	24	35	49
SMURF1	1907.74	0.490537	0.159532	3.07484	0.00210613	0.0076776	1.40497	2100	2255	1548	1707
MYH16	4.66188	3.16422	1.81967	1.7389	0.0820526	0.165176	8.96451	13	4	0	2
ARPC1A	4593.97	-0.161989	0.135544	-1.1951	0.232047	0.368075	-1.11883	4506	4012	4880	5053
ARPC1B	7240.63	-0.587545	0.136231	-4.31285	1.6116e-05	9.96893e-05	-1.50269	5660	5668	8533	9300
PDAP1	4293.61	-0.60514	0.128542	-4.70772	2.50509e-06	1.85317e-05	-1.52113	3521	3168	4969	5675
BUD31	1083.66	-0.774974	0.157129	-4.9321	8.13521e-07	6.6114e-06	-1.71116	809	759	1346	1459
PTCD1	31.2829	-0.542541	0.63949	-0.848397	0.396217	0.545724	-1.45654	16	33	36	40
CPSF4	1468.25	-0.476111	0.156587	-3.04055	0.00236147	0.00848033	-1.39099	1185	1218	1606	1908
ATP5J2	1948.56	-0.680381	0.153507	-4.43225	9.32544e-06	6.12573e-05	-1.60256	1459	1472	2405	2509
ZNF789	160.159	-0.711211	0.290484	-2.44836	0.0143508	0.0396037	-1.63718	140	100	182	228
ZNF394	616.95	-0.169681	0.22058	-0.769253	0.441743	0.588755	-1.12481	493	636	629	712
ZKSCAN5	504.666	0.432005	0.196528	2.19819	0.0279356	0.0686212	1.34911	653	491	419	463
FAM200A	190.269	-0.258762	0.267339	-0.96792	0.333085	0.483526	-1.19645	196	146	192	235
ZNF655	1964.44	0.372026	0.14437	2.5769	0.0099691	0.0291903	1.29417	2265	2085	1562	1968
GS1-259H13.2	13.7898	-1.3859	0.876454	-1.58126	0.113819	0.214063	-2.61335	8	7	19	22
ZSCAN25	618.787	0.21502	0.18308	1.17446	0.240212	0.377715	1.16072	739	572	556	620
CYP3A5	8.28209	-2.45121	1.31122	-1.86942	0.0615649	0.131399	-5.46875	2	3	5	25
CYP3A7	3.53165	0.0612698	1.63367	0.0375043	0.970083	0.982174	1.04338	3	4	4	3
TRIM4	534.36	0.124958	0.189421	0.659682	0.509458	0.650575	1.09048	617	482	501	548
ZKSCAN1	988.976	0.0644993	0.173199	0.372399	0.709595	0.809605	1.04572	1092	899	842	1157
ZSCAN21	182.381	0.173327	0.270974	0.639644	0.522404	0.661386	1.12766	214	167	174	177
ZNF3	541.986	-0.178855	0.183722	-0.973506	0.330302	0.480791	-1.13198	529	470	527	659
COPS6	2807.45	-0.36674	0.15722	-2.33266	0.019666	0.0513047	-1.28944	2283	2506	3027	3470
MCM7	3274.14	0.117776	0.145665	0.808536	0.418782	0.567371	1.08506	3284	3382	3069	3374
MIR25	11.5343	-1.3732	1.05398	-1.30287	0.192618	0.321713	-2.59045	11	2	18	16
MIR106B	2.95646	-0.423382	1.76905	-0.239328	0.810851	0.879271	-1.34107	3	2	3	4
AP4M1	121.009	-0.0606613	0.327042	-0.185485	0.852849	0.908614	-1.04294	106	125	116	138
TAF6	2609.95	-0.208405	0.143145	-1.4559	0.14542	0.258834	-1.15541	2391	2353	2584	3179
CNPY4	114.715	-0.522822	0.351179	-1.48876	0.13655	0.246354	-1.43676	118	69	124	155
MBLAC1	38.4918	0.45344	0.528799	0.857489	0.391174	0.54114	1.3693	42	45	29	38
LAMTOR4	1483.94	-1.11986	0.148935	-7.51911	5.51508e-14	1.36459e-12	-2.17326	951	884	2000	2168
C7orf43	1328.59	0.387071	0.205651	1.88218	0.059812	0.128245	1.30774	1270	1656	1050	1323
GAL3ST4	196.081	-0.259304	0.277332	-0.934993	0.349792	0.500579	-1.1969	207	146	185	257
GPC2	142.729	-1.99951	0.335635	-5.95741	2.56271e-09	3.33132e-08	-3.99865	68	45	188	286
STAG3	241.218	-1.13674	0.244196	-4.65502	3.23942e-06	2.33242e-05	-2.19883	153	143	299	385
GATS	781.835	-0.142635	0.167531	-0.851393	0.394551	0.543996	-1.10392	790	672	757	933
PVRIG	127.627	-0.148488	0.321243	-0.46223	0.643917	0.759653	-1.10841	136	103	113	165
SPDYE3	29.07	-0.446707	0.60528	-0.738017	0.460504	0.606143	-1.36293	22	26	31	38
PMS2P1	92.0064	-0.0726536	0.353542	-0.205502	0.83718	0.897606	-1.05165	92	84	96	97
STAG3L5P-PVRIG2P-PILRB	632.13	-0.624704	0.236955	-2.63638	0.00837946	0.0251686	-1.54189	447	523	602	993
STAG3L5P	8.34236	0.0496425	1.11374	0.0445729	0.964448	0.978711	1.03501	12	5	7	10
MIR6840	9.85599	-0.516109	1.00588	-0.513092	0.607887	0.731608	-1.43009	9	7	10	14
PILRB	21.8688	-1.58884	0.814406	-1.95092	0.0510666	0.11308	-3.00808	6	15	20	49
PILRA	18.8086	-1.98446	0.786005	-2.52474	0.0115784	0.0329973	-3.95714	9	6	27	35
ZCWPW1	13.3515	0.0730385	0.92533	0.0789324	0.937086	0.962462	1.05193	16	11	18	8
MEPCE	1021.47	0.827145	0.208815	3.96113	7.45952e-05	0.000398639	1.77417	1116	1424	744	763
PPP1R35	718.057	-0.569713	0.170726	-3.337	0.000846872	0.0034547	-1.48423	596	539	848	911
C7orf61	8.79003	-1.4741	1.13638	-1.29719	0.194565	0.324054	-2.7781	3	6	9	18
TSC22D4	2741.61	0.134531	0.138305	0.972713	0.330696	0.481191	1.09774	2857	2766	2518	2850
NYAP1	106.718	-2.54675	0.396392	-6.42483	1.32015e-10	2.08767e-09	-5.84318	42	20	180	194
AGFG2	327.1	-0.232026	0.213386	-1.08735	0.276881	0.421485	-1.17448	322	270	332	395
SAP25	111.634	-0.828375	0.352748	-2.34835	0.018857	0.0495591	-1.77568	72	85	118	178
LRCH4	2975.22	0.0516098	0.167529	0.308066	0.758032	0.843541	1.03642	2768	3140	2645	3381
FBXO24	10.6388	-2.07832	1.0543	-1.97128	0.0486916	0.108412	-4.22314	4	4	12	24
PCOLCE-AS1	5.0149	-1.22629	1.48717	-0.824578	0.409611	0.559132	-2.33964	4	2	3	12
PCOLCE	127.628	-0.873211	0.320002	-2.72877	0.0063571	0.0199094	-1.83174	104	74	168	170
MOSPD3	420.264	-0.586762	0.197199	-2.97548	0.00292528	0.0101525	-1.50187	359	302	475	563
TFR2	46.6513	0.336178	0.486552	0.690939	0.489604	0.632938	1.26241	61	42	38	47
GNB2	8042.93	-0.292407	0.128577	-2.27417	0.0229559	0.0583873	-1.22468	7296	6884	8677	9487
GIGYF1	1917.61	-0.100586	0.168796	-0.595901	0.551241	0.685788	-1.07221	1765	1854	1725	2378
POP7	1554.13	-0.424442	0.153671	-2.76201	0.00574469	0.0182384	-1.34205	1353	1251	1809	1835
EPO	5.17449	-1.62683	1.42062	-1.14515	0.252145	0.392038	-3.08834	3	2	8	8
ZAN	3.23071	-5.10338	2.3088	-2.21041	0.027077	0.0669169	-34.3773	0	0	8	5
EPHB4	9566.53	0.739149	0.140133	5.2746	1.33043e-07	1.27251e-06	1.66919	11451	11945	6886	7838
SLC12A9	4930.85	-0.476296	0.141464	-3.36691	0.00076016	0.00313788	-1.39117	4600	3536	5394	6410
TRIP6	4864.73	0.23601	0.159345	1.48113	0.138572	0.249271	1.17773	4875	5396	4490	4657
SRRT	6184.26	-0.399062	0.133714	-2.98444	0.00284098	0.00991017	-1.31865	5559	4922	6355	8155
UFSP1	42.3557	-0.646932	0.542711	-1.19204	0.233246	0.369679	-1.56584	25	39	43	64
ACHE	3814.73	-1.36596	0.138416	-9.86856	5.69768e-23	3.51399e-21	-2.57748	2173	2012	4977	6360
MUC3A	1822.76	-0.975085	0.212971	-4.57848	4.68361e-06	3.25643e-05	-1.96576	1548	896	2138	2854
LOC102724094	4.2066	0.867134	1.60663	0.539723	0.589388	0.71647	1.82404	9	2	4	2
TRIM56	1301.98	-0.817578	0.179934	-4.54378	5.52544e-06	3.78329e-05	-1.76245	858	981	1509	1916
SERPINE1	10350.1	0.717738	0.440873	1.62799	0.103526	0.199021	1.6446	9294	15543	7561	8511
AP1S1	5478.93	-1.00504	0.139422	-7.20863	5.65187e-13	1.2351e-11	-2.007	3950	3226	7369	7603
MIR4653	21.8443	-0.698475	0.699565	-0.998443	0.318065	0.466932	-1.62279	20	13	23	33
VGF	695.795	-1.03494	0.176697	-5.85718	4.70781e-09	5.91656e-08	-2.04903	467	429	844	1085
PLOD3	2402.92	-0.881397	0.139444	-6.32081	2.60193e-10	3.95684e-09	-1.84216	1816	1512	2918	3492
ZNHIT1	1776.96	-0.670564	0.144584	-4.63788	3.51999e-06	2.52433e-05	-1.5917	1410	1282	2160	2314
CLDN15	236.569	-0.754235	0.283862	-2.65705	0.00788284	0.0238707	-1.68674	181	165	225	394
FIS1	1332.92	-0.00502399	0.172714	-0.0290885	0.976794	0.986211	-1.00349	1227	1370	1305	1434
LOC101927746	186.316	0.30787	0.263618	1.16787	0.242861	0.38091	1.23788	225	181	161	181
IFT22	300.216	0.0735487	0.232107	0.316874	0.751339	0.839572	1.0523	315	289	309	288
COL26A1	18.4497	1.36127	0.869445	1.56567	0.117425	0.219433	2.56911	34	19	4	18
CUX1	1719.64	0.144671	0.153143	0.94468	0.344822	0.495596	1.10548	2012	1550	1548	1811
SH2B2	1300.05	0.394244	0.199113	1.98001	0.0477029	0.106467	1.31425	1262	1609	1075	1233
SPDYE6	51.3619	0.101529	0.511797	0.198378	0.842749	0.901702	1.07291	59	46	32	72
LOC100289561	5.95845	-1.56792	1.3958	-1.12331	0.261305	0.402519	-2.96477	4	2	4	15
PRKRIP1	145.567	-0.573269	0.294203	-1.94854	0.0513498	0.113586	-1.48789	113	116	171	186
ORAI2	755.868	1.08479	0.176301	6.15305	7.60075e-10	1.07626e-08	2.12106	1013	999	486	506
ALKBH4	449.254	-0.12903	0.199589	-0.646482	0.517968	0.657609	-1.09356	457	387	480	480
LRWD1	990.544	-0.254503	0.160354	-1.58714	0.112481	0.212242	-1.19293	925	848	1074	1134
POLR2J	797.199	-0.336327	0.163852	-2.05263	0.0401087	0.0923155	-1.26254	729	655	845	984
RASA4B	14.7598	-1.28076	0.847684	-1.51089	0.130815	0.238487	-2.42967	10	7	20	23
POLR2J3	102.761	-0.433867	0.337207	-1.28665	0.198217	0.328412	-1.35085	94	78	118	124
RASA4	79.437	-1.2021	0.43206	-2.78226	0.00539819	0.0172766	-2.30075	65	31	98	131
POLR2J2	14.239	0.248456	0.882627	0.281496	0.77833	0.85818	1.18793	22	9	11	16
UPK3BL	41.6537	-2.16423	0.590442	-3.66544	0.000246912	0.00116343	-4.48228	17	13	45	98
FAM185A	141.94	0.742927	0.303489	2.44795	0.0143671	0.0396288	1.67357	165	182	102	116
FBXL13	3.70811	1.53847	1.67832	0.916674	0.359313	0.509563	2.90486	7	4	1	3
ARMC10	312.58	-0.104949	0.2355	-0.445644	0.655855	0.769009	-1.07546	309	282	349	311
NAPEPLD	72.1446	0.313833	0.424723	0.738912	0.45996	0.605715	1.24301	102	57	64	68
RPL19P12	310.358	-0.952439	0.21982	-4.33282	1.4721e-05	9.21213e-05	-1.93514	216	199	404	435
DPY19L2P2	8.28739	0.0134306	1.22823	0.0109349	0.991275	0.99498	1.00935	15	2	8	9
PMPCB	1566.3	-0.330785	0.148793	-2.22313	0.0262069	0.0651339	-1.2577	1419	1304	1741	1834
DNAJC2	768.212	-0.463854	0.180917	-2.5639	0.0103504	0.0300794	-1.37922	609	653	870	957
PSMC2	2759.55	-0.57007	0.138789	-4.10744	4.00064e-05	0.000228027	-1.4846	2239	2117	3254	3507
ORC5	455.776	0.134139	0.201378	0.666107	0.505343	0.646758	1.09744	457	476	400	495
LHFPL3	4.94385	-0.896077	1.50515	-0.595338	0.551617	0.685962	-1.861	6	1	8	5
LHFPL3-AS2	21.0403	-1.34996	0.734254	-1.83855	0.0659813	0.13892	-2.54905	9	14	29	33
LINC01004	62.8402	-1.7145	0.571499	-3.00001	0.00269971	0.00950235	-3.28183	44	15	60	143
KMT2E-AS1	71.1078	0.963123	0.415136	2.32002	0.02034	0.0527819	1.94953	82	101	46	53
KMT2E	1235.97	0.328687	0.159735	2.0577	0.0396193	0.0914022	1.25587	1508	1204	999	1260
SRPK2	995.314	0.146177	0.156176	0.935978	0.349284	0.500024	1.10663	1075	978	894	1049
PUS7	839.758	-0.0794878	0.162626	-0.488778	0.624999	0.744935	-1.05664	838	765	839	932
RINT1	650.011	0.00526359	0.21399	0.0245974	0.980376	0.98821	1.00366	563	704	639	691
EFCAB10	6.02211	0.999427	1.35845	0.735714	0.461905	0.60741	1.99921	11	5	6	2
ATXN7L1	214.523	0.194792	0.281614	0.691698	0.489127	0.632568	1.14456	227	222	156	260
CDHR3	53.7857	0.145035	0.470411	0.308316	0.757842	0.843443	1.10576	68	44	42	64
SYPL1	1752.22	0.295896	0.16035	1.84531	0.0649922	0.137341	1.22765	1967	1822	1643	1569
NAMPT	1609.5	-0.362428	0.17314	-2.09327	0.0363249	0.0849672	-1.28559	1627	1157	1832	1874
CCDC71L	343.557	1.08055	0.238653	4.5277	5.96299e-06	4.05124e-05	2.11484	457	456	242	207
PRKAR2B	78.8965	1.52953	0.443042	3.45233	0.000555774	0.00238956	2.88691	156	78	35	49
HBP1	588.34	1.18699	0.241072	4.92381	8.48756e-07	6.87092e-06	2.27678	687	901	383	349
COG5	781.33	-0.0653026	0.169333	-0.385646	0.699759	0.802672	-1.0463	755	741	775	865
DUS4L	194.093	0.33036	0.263792	1.25235	0.210442	0.343322	1.25733	216	208	152	203
BCAP29	619.666	-0.114304	0.204131	-0.559953	0.575511	0.705441	-1.08245	532	628	604	721
SLC26A4-AS1	6.24464	2.34481	1.55348	1.5094	0.131197	0.239104	5.07994	7	13	4	0
SLC26A4	7.01305	-0.00164486	1.25668	-0.00130889	0.998956	0.999256	-1.00114	10	4	10	4
CBLL1	899.116	0.293557	0.166582	1.76224	0.0780283	0.158687	1.22566	1091	861	762	900
DLD	1938.69	-0.210405	0.145972	-1.44141	0.149468	0.264301	-1.15701	1897	1637	2088	2171
LAMB1	21090.6	-0.476267	0.156225	-3.0486	0.00229908	0.00828663	-1.39114	20624	14282	23428	27005
LAMB4	26.8404	1.61347	0.649298	2.48494	0.0129572	0.0363666	3.05987	38	41	14	13
NRCAM	42.7578	-0.720236	0.514848	-1.39893	0.161834	0.280978	-1.64745	39	25	47	63
PNPLA8	979.308	0.077369	0.19128	0.404479	0.68586	0.791966	1.05509	904	1056	958	993
THAP5	162.619	0.361161	0.284687	1.26862	0.204576	0.336038	1.28446	199	161	148	143
DNAJB9	706.982	0.588701	0.244049	2.41223	0.0158554	0.0430568	1.50389	669	976	560	597
EIF3IP1	4.96819	-4.18677	1.97741	-2.1173	0.0342343	0.0809533	-18.2114	0	1	11	8
IMMP2L	111.731	-1.07567	0.335866	-3.20269	0.00136153	0.00526892	-2.1077	83	59	149	162
DOCK4	402.586	1.06026	0.209005	5.07288	3.91836e-07	3.39006e-06	2.0853	604	469	260	275
ZNF277	631.718	0.0598032	0.192267	0.311043	0.755768	0.842272	1.04232	609	651	625	641
IFRD1	1300.44	-0.443899	0.162315	-2.7348	0.00624191	0.0195781	-1.36028	1055	1100	1471	1603
LSMEM1	16.8579	-3.60637	0.995738	-3.6218	0.000292557	0.00135174	-12.1794	2	3	23	42
TMEM168	516.353	-0.080927	0.186392	-0.434177	0.66416	0.775187	-1.0577	521	465	485	609
C7orf60	179.128	1.35275	0.307905	4.3934	1.11591e-05	7.19401e-05	2.55398	230	272	81	128
GPR85	7.53559	1.56527	1.2148	1.2885	0.197572	0.327654	2.95932	10	12	2	6
LINC00998	488.15	-0.00407919	0.209226	-0.0194965	0.984445	0.990858	-1.00283	445	506	482	520
MDFIC	311.032	1.40701	0.220104	6.39246	1.63243e-10	2.53338e-09	2.65187	466	421	163	187
TFEC	7.12928	3.76721	1.50615	2.50121	0.012377	0.0349502	13.6158	13	13	1	1
TES	2663.81	0.380455	0.136235	2.79264	0.00522794	0.0167966	1.30175	3153	2768	2275	2472
CAV2	441.293	1.804	0.224168	8.04756	8.44626e-16	2.56655e-14	3.49188	702	644	217	183
CAV1	625.949	1.49939	0.17952	8.35219	6.70115e-17	2.3103e-15	2.82723	984	835	322	349
MET	516.097	2.49396	0.202005	12.346	5.11751e-35	7.41016e-33	5.63323	959	768	156	163
CAPZA2	1564.39	0.103979	0.152624	0.681277	0.495696	0.637942	1.07473	1652	1528	1528	1558
ST7-AS1	19.7937	2.27086	0.780623	2.90904	0.00362538	0.0122529	4.82612	30	34	6	8
ST7	556.252	0.296085	0.199203	1.48635	0.137187	0.247233	1.22781	568	629	490	534
ST7-OT4	3.48898	0.918826	1.65316	0.555799	0.578348	0.70772	1.89058	5	4	2	3
CTTNBP2	281.837	0.27973	0.244512	1.14403	0.25261	0.392578	1.21397	298	307	215	312
LSM8	966.967	-0.844097	0.158705	-5.31866	1.04532e-07	1.01615e-06	-1.79514	737	624	1190	1362
TSPAN12	517.837	1.02378	0.210241	4.86953	1.11865e-06	8.85769e-06	2.03323	643	712	351	347
ING3	152.992	0.346525	0.299778	1.15594	0.247707	0.386617	1.27149	154	180	126	151
CPED1	6.13205	-0.0556644	1.2717	-0.0437716	0.965086	0.978782	-1.03934	8	4	5	8
FAM3C	1568.78	0.297113	0.171946	1.72795	0.0839976	0.168298	1.22868	1607	1770	1423	1458
PTPRZ1	6.44282	2.52636	1.39835	1.80666	0.0708148	0.14653	5.76115	15	7	1	3
AASS	578.914	-0.39625	0.260585	-1.52062	0.128355	0.235083	-1.31608	659	338	599	758
IQUB	14.2846	-0.177692	0.931603	-0.190738	0.848731	0.906013	-1.13107	20	7	9	23
NDUFA5	921.051	-0.142043	0.162994	-0.871457	0.383505	0.534538	-1.10347	880	837	955	1026
WASL	1616.62	0.715372	0.146896	4.86991	1.11647e-06	8.84552e-06	1.64191	2088	1859	1217	1291
HYAL4	97.773	0.54592	0.345095	1.58194	0.113663	0.213794	1.45995	120	108	71	93
GPR37	1467.16	0.399934	0.194751	2.05357	0.0400172	0.0921669	1.31945	2012	1297	1291	1297
POT1	291.511	0.31088	0.22116	1.40568	0.15982	0.278294	1.24046	335	299	254	280
ZNF800	327.772	0.490499	0.216586	2.26468	0.0235322	0.0594987	1.40493	397	355	276	282
GCC1	1136.7	0.541274	0.15305	3.53658	0.000405343	0.00180427	1.45526	1411	1237	904	996
ARF5	4534.83	-0.677311	0.128903	-5.25441	1.48497e-07	1.40498e-06	-1.59916	3620	3234	5424	6029
PAX4	63.5377	1.36029	0.462764	2.93949	0.00328756	0.0112527	2.56737	78	100	27	47
SND1	17929.4	-0.295071	0.143115	-2.06178	0.0392291	0.0906651	-1.22695	15412	16074	19753	20712
SND1-IT1	4.91647	-1.11566	1.44957	-0.769649	0.441508	0.588583	-2.16694	2	4	5	9
LEP	3257.93	-0.735619	0.140439	-5.23799	1.62331e-07	1.52547e-06	-1.66511	2692	2127	3917	4445
MGC27345	261.564	0.276091	0.284643	0.969957	0.332068	0.482513	1.21091	364	206	209	280
RBM28	1262.13	-0.123074	0.151573	-0.811978	0.416804	0.565714	-1.08905	1220	1150	1230	1478
PRRT4	18.7294	1.85286	0.801573	2.31153	0.0208035	0.0538086	3.61216	33	25	5	12
IMPDH1	3028.22	-0.460241	0.141482	-3.25299	0.00114198	0.00451371	-1.37577	2809	2216	3381	3822
HILPDA	660.425	-0.567202	0.19066	-2.97494	0.00293048	0.0101684	-1.48165	598	452	807	806
METTL2B	589.946	0.389588	0.184637	2.11002	0.0348568	0.0821916	1.31002	655	655	505	542
LINC01000	1004.14	-0.661741	0.188348	-3.51339	0.000442421	0.00194848	-1.58199	872	663	1041	1508
FAM71F2	44.4078	-2.79266	0.634206	-4.4034	1.06569e-05	6.90502e-05	-6.92907	11	11	44	120
FAM71F1	626.443	-0.0704154	0.214268	-0.328633	0.742433	0.832918	-1.05002	742	470	601	720
CALU	8456.55	0.381229	0.140899	2.7057	0.0068161	0.0211166	1.30245	9185	9526	7194	7874
CCDC136	131.393	0.587148	0.306314	1.91682	0.0552613	0.120431	1.50227	156	153	106	109
FLNC	17322.8	0.810011	0.177077	4.57433	4.77739e-06	3.31609e-05	1.75322	26844	16927	12017	13843
ATP6V1F	2534.31	-0.295277	0.152419	-1.93727	0.0527121	0.116106	-1.22712	2165	2284	2731	2998
LOC100130705	33.7967	-0.128955	0.568843	-0.226697	0.820659	0.886054	-1.0935	39	25	31	42
KCP	77.2164	-0.362793	0.464104	-0.781707	0.434387	0.581744	-1.28591	71	62	52	131
IRF5	21.8965	1.91928	0.728777	2.63357	0.00844931	0.0253327	3.78235	35	33	7	12
TNPO3	2811.48	-0.0188822	0.133392	-0.141554	0.887432	0.930692	-1.01317	2896	2590	2732	3079
TPI1P2	17.0942	-0.608142	0.831608	-0.731284	0.464605	0.60953	-1.52429	8	18	22	20
LOC407835	548.976	-0.35977	0.181583	-1.9813	0.0475582	0.106215	-1.28322	504	441	604	662
TSPAN33	111.51	-0.39051	0.481061	-0.811768	0.416925	0.565775	-1.31086	152	43	123	137
SMO	130.071	-0.326096	0.356232	-0.915402	0.359981	0.510248	-1.25362	152	78	143	154
AHCYL2	606.529	0.348497	0.213826	1.62981	0.103141	0.198394	1.27323	820	527	496	603
STRIP2	769.989	-0.0739669	0.170793	-0.433078	0.664958	0.775684	-1.05261	779	695	712	917
SMKR1	6.70739	-1.52172	1.35428	-1.12364	0.261167	0.40242	-2.87133	6	1	13	7
NRF1	422.335	0.332491	0.212066	1.56787	0.116911	0.218694	1.25919	522	406	389	375
UBE2H	5517.74	-0.56399	0.136416	-4.13436	3.55949e-05	0.000205594	-1.47835	4361	4357	6406	7103
ZC3HC1	614.284	-0.191006	0.174891	-1.09214	0.27477	0.418655	-1.14156	597	530	631	714
KLHDC10	873.519	0.382385	0.181426	2.10767	0.0350597	0.0825454	1.30349	1139	815	731	827
TMEM209	488.787	0.566539	0.192551	2.94229	0.00325799	0.0111561	1.48097	574	569	366	445
CPA4	89.3088	-0.341416	0.40739	-0.838056	0.401999	0.551963	-1.267	103	54	84	123
CPA5	4.11063	0.842337	1.61016	0.523137	0.600879	0.725424	1.79295	2	8	3	3
CEP41	242.175	1.21207	0.250525	4.8381	1.31083e-06	1.02095e-05	2.31669	362	304	125	177
MEST	3182.68	1.76026	0.169021	10.4144	2.1307e-25	1.63504e-23	3.38759	4431	5149	1372	1611
MESTIT1	3.03487	5.08074	2.34268	2.16877	0.0300999	0.0728947	33.8418	7	5	0	0
COPG2	686.812	0.145557	0.172452	0.84404	0.398647	0.548345	1.10616	759	659	646	691
COPG2IT1	5.5011	-0.756677	1.33888	-0.565159	0.571966	0.702385	-1.68959	4	4	8	6
LINC-PINT	57.8202	0.714111	0.452874	1.57684	0.114831	0.215664	1.64047	72	69	34	57
LOC100506860	16.4003	2.18804	0.853771	2.5628	0.0103832	0.0301371	4.55687	30	23	7	5
MKLN1	923.94	0.0179117	0.158862	0.112751	0.910228	0.945741	1.01249	982	846	870	1018
MKLN1-AS	27.6005	1.61733	0.635886	2.54344	0.0109768	0.0315529	3.06808	45	37	12	16
PODXL	7771.43	1.65764	0.206089	8.04332	8.74392e-16	2.65216e-14	3.155	15053	8439	3477	4225
CHCHD3	1147.54	-0.412381	0.172064	-2.39667	0.0165449	0.0445442	-1.33088	1117	827	1315	1369
EXOC4	1177.4	0.408865	0.166026	2.46266	0.0137912	0.038288	1.32764	1487	1161	1023	1048
LRGUK	12.9517	3.27379	1.10461	2.96376	0.00303907	0.0104884	9.67186	14	31	2	3
SLC35B4	2222.18	2.12506	0.172316	12.3324	6.06419e-35	8.55771e-33	4.36222	3292	3759	820	879
AKR1B1	28022.8	-0.457138	0.159934	-2.85829	0.00425933	0.0140727	-1.37282	21412	24642	32180	34270
AKR1B15	7.76849	1.10291	1.15888	0.951702	0.341248	0.49186	2.14787	13	8	6	4
BPGM	619.383	0.373127	0.253242	1.4734	0.140643	0.252206	1.29516	540	813	520	588
CALD1	5592.78	0.813291	0.131706	6.17507	6.61357e-10	9.47755e-09	1.75721	7468	6542	4041	4271
AGBL3	5.2325	0.385409	1.5068	0.25578	0.798121	0.871039	1.30623	10	2	7	2
C7orf49	827.912	0.216898	0.174979	1.23957	0.215136	0.348953	1.16223	906	840	791	774
TMEM140	397.986	0.514451	0.204711	2.51306	0.011969	0.0339515	1.42845	472	446	331	340
WDR91	869.278	0.114053	0.162148	0.703391	0.481812	0.626269	1.08226	966	812	790	927
STRA8	69.5076	-0.212017	0.401683	-0.527822	0.597623	0.723438	-1.15831	72	55	74	79
CNOT4	793.444	0.104545	0.169302	0.617503	0.536903	0.674043	1.07516	817	794	753	815
NUP205	3231.45	0.539543	0.136821	3.94341	8.0332e-05	0.000426151	1.45351	4149	3391	2478	2941
C7orf73	968.054	-0.0305976	0.171104	-0.178824	0.858076	0.912036	-1.02144	917	956	969	1036
SLC13A4	2250.17	2.9835	0.553433	5.39089	7.01077e-08	7.06251e-07	7.90901	2555	5117	476	563
PTN	2233.46	-0.810941	0.142636	-5.68538	1.30526e-08	1.50521e-07	-1.75436	1632	1548	2814	3018
CREB3L2	2903.24	0.952354	0.156344	6.09141	1.11919e-09	1.55176e-08	1.93503	3576	3900	1890	2175
TRIM24	2553.33	0.284618	0.141618	2.00975	0.0444576	0.100476	1.21809	2778	2716	2252	2471
SVOPL	64.8936	-0.12325	0.434992	-0.283339	0.776917	0.857555	-1.08919	75	48	73	65
ATP6V0A4	228.813	0.806119	0.341633	2.35961	0.0182943	0.0483489	1.7485	201	360	151	192
KIAA1549	1200.17	0.57545	0.173235	3.32178	0.000894436	0.00362741	1.49014	1651	1188	895	1090
ZC3HAV1L	147.277	1.37723	0.294706	4.67323	2.96499e-06	2.15133e-05	2.59769	214	203	80	88
ZC3HAV1	4218.93	-0.967458	0.128879	-7.5067	6.06346e-14	1.49141e-12	-1.95539	2980	2630	5303	6174
TTC26	98.5167	0.6005	0.341749	1.75714	0.0788942	0.160018	1.51624	121	112	74	87
UBN2	580.87	0.51444	0.196783	2.61425	0.00894232	0.0266239	1.42844	740	606	409	581
LUC7L2	578.453	0.483008	0.184846	2.61303	0.00897443	0.0266909	1.39765	724	603	487	501
C7orf55	16.6588	-0.0810737	0.784826	-0.103301	0.917724	0.950809	-1.0578	19	13	18	17
KLRG2	370.668	1.21508	0.210338	5.77678	7.61456e-09	9.16831e-08	2.32153	542	476	226	231
CLEC2L	15.363	2.02441	0.984799	2.05566	0.0398158	0.0917755	4.06825	32	17	10	2
HIPK2	19.6471	1.60022	0.877342	1.82394	0.0681614	0.142501	3.03189	49	11	10	10
PARP12	1668.27	-2.20928	0.170646	-12.9466	2.45675e-38	4.17447e-36	-4.62444	543	615	2578	3065
KDM7A	219.638	-0.0472517	0.246257	-0.19188	0.847836	0.905311	-1.03329	231	194	219	239
JHDM1D-AS1	36.0566	-0.248496	0.560385	-0.443438	0.657449	0.770235	-1.18797	27	37	40	40
SLC37A3	1961.94	0.016482	0.15396	0.107054	0.914746	0.949056	1.01149	1883	1975	1865	2143
RAB19	78.0906	0.809991	0.392768	2.06226	0.039183	0.0905719	1.7532	91	103	58	58
MKRN1	2206.47	0.0217643	0.14034	0.155082	0.876757	0.924817	1.0152	2236	2123	2131	2363
DENND2A	238.647	-1.39492	0.303945	-4.58938	4.44564e-06	3.10654e-05	-2.62974	174	88	318	395
ADCK2	1527.53	0.58089	0.225329	2.57797	0.00993834	0.0291208	1.49577	1449	2098	1216	1292
NDUFB2-AS1	46.5285	-0.17103	0.512402	-0.33378	0.738545	0.830317	-1.12586	35	50	41	61
NDUFB2	933.769	-0.231479	0.186968	-1.23806	0.215693	0.349559	-1.17404	826	854	1066	991
BRAF	609.439	0.484241	0.236876	2.04428	0.0409258	0.0937795	1.39885	580	799	504	537
MRPS33	514.61	-0.281181	0.21667	-1.29774	0.194376	0.323772	-1.21519	421	485	586	567
TMEM178B	38.3384	2.98179	0.636821	4.68231	2.83661e-06	2.07172e-05	7.89967	81	54	5	13
AGK	678.608	-0.216158	0.170441	-1.26823	0.204715	0.336161	-1.16164	649	584	702	796
KIAA1147	21.7232	-0.725426	0.698697	-1.03826	0.299151	0.446048	-1.65339	15	17	23	33
SSBP1	2639.46	-0.815819	0.136487	-5.97726	2.26922e-09	2.9777e-08	-1.7603	1941	1811	3161	3765
TAS2R5	3.05489	-0.616996	2.10305	-0.293382	0.76923	0.852361	-1.53368	5	0	1	7
MTRNR2L6	68.3812	-2.10938	0.449025	-4.69769	2.63124e-06	1.93325e-05	-4.31505	32	19	95	135
EPHB6	76.9816	-0.386443	0.477303	-0.809639	0.418148	0.566822	-1.30717	98	36	87	92
TRPV6	497.803	-0.909239	0.189147	-4.80706	1.5317e-06	1.17602e-05	-1.87805	353	326	600	738
KEL	3.80211	-3.81147	2.17107	-1.75557	0.0791613	0.160501	-14.04	1	0	11	3
GSTK1	3202.41	-0.278558	0.141322	-1.97109	0.048714	0.108431	-1.21298	2836	2831	3272	3954
TMEM139	393.036	1.06892	0.254575	4.19884	2.68286e-05	0.000158534	2.09786	665	393	226	298
CASP2	986.261	-0.275746	0.158697	-1.73756	0.0822884	0.165551	-1.21062	949	806	1059	1157
CLCN1	3.70732	-0.949371	1.61243	-0.588784	0.556006	0.689346	-1.93103	3	2	5	5
FAM131B	19.4438	0.877011	0.85141	1.03007	0.302978	0.450141	1.83657	41	10	15	13
ZYX	12575.4	0.377151	0.134784	2.79819	0.00513894	0.016552	1.29877	13821	13989	10643	11811
EPHA1	2520.13	0.627333	0.143926	4.35872	1.30828e-05	8.30556e-05	1.54471	3283	2739	1793	2292
EPHA1-AS1	59.9765	0.833598	0.464278	1.79547	0.0725787	0.14941	1.78212	99	54	39	50
CTAGE15	19.0228	-0.823609	0.768106	-1.07226	0.283604	0.429052	-1.76983	15	12	30	19
TCAF2	212.489	1.10225	0.274799	4.01112	6.04322e-05	0.000330699	2.14689	258	307	124	154
TCAF2P1	19.9242	1.53951	0.794249	1.93833	0.0525832	0.115853	2.90697	19	38	9	12
CTAGE6	7.46529	-1.22885	1.23652	-0.993795	0.320323	0.469222	-2.3438	7	2	7	15
LOC154761	87.651	0.115043	0.372268	0.309032	0.757297	0.843409	1.08301	105	75	88	84
TCAF1	4582.37	0.720157	0.187503	3.84078	0.000122645	0.000620945	1.64736	4846	6238	3363	3742
CTAGE8	48.2033	-0.515007	0.512906	-1.0041	0.315332	0.463902	-1.429	51	28	45	73
ARHGEF35	551.467	-0.0250398	0.181255	-0.138146	0.890125	0.932494	-1.01751	570	504	546	595
OR2A1-AS1	10.5084	-1.34522	1.08089	-1.24455	0.213297	0.346485	-2.54069	10	2	15	16
LOC101928605	13.4988	0.151082	0.910999	0.165842	0.868281	0.919408	1.1104	15	13	7	20
OR2A7	11.8638	-0.0872738	0.983271	-0.0887586	0.929274	0.957994	-1.06236	6	16	12	13
ARHGEF34P	528.796	0.143271	0.191531	0.748031	0.454442	0.600823	1.10441	571	519	443	595
ARHGEF5	1033.13	0.193247	0.162274	1.19087	0.233705	0.370159	1.14333	1210	962	944	1034
TPK1	357.095	-0.0748827	0.242621	-0.308641	0.757595	0.843416	-1.05328	303	374	374	375
CNTNAP2	509.653	0.148916	0.224128	0.664423	0.506419	0.647676	1.10874	653	410	467	526
CUL1	2928.76	0.206109	0.13815	1.49193	0.135718	0.245144	1.15357	3118	3030	2632	2952
EZH2	1438.06	-0.642915	0.145957	-4.40482	1.0587e-05	6.86776e-05	-1.56148	1179	1028	1675	1928
GHET1	18.9028	0.0603952	0.731573	0.0825552	0.934205	0.960626	1.04275	21	17	18	20
PDIA4	7618.37	-0.0115688	0.153751	-0.0752436	0.940021	0.964047	-1.00805	7024	7787	7496	8193
ZNF786	514.696	-0.291944	0.194987	-1.49725	0.134328	0.243425	-1.22429	517	396	518	650
ZNF425	84.3557	0.240542	0.366201	0.656856	0.511273	0.651993	1.18144	90	89	73	86
ZNF398	690.108	0.646442	0.17683	3.65573	0.000256451	0.00120294	1.5653	928	732	520	585
ZNF282	1346.13	0.416887	0.148383	2.80954	0.00496126	0.0160698	1.33504	1564	1456	1096	1274
ZNF212	433.68	-0.250351	0.202432	-1.23672	0.216192	0.350095	-1.1895	440	341	468	498
ZNF783	400.636	0.989029	0.203437	4.86159	1.16448e-06	9.15959e-06	1.98485	528	516	253	299
LOC155060	221.183	-0.738367	0.247829	-2.97933	0.00288875	0.0100488	-1.66829	165	160	259	310
ZNF777	1272.42	0.333851	0.15778	2.11593	0.034351	0.0811597	1.26037	1385	1393	1050	1267
ZNF746	962.693	0.424625	0.179992	2.35914	0.0183176	0.0483935	1.34222	1053	1104	847	833
ZNF767P	230.8	-1.30351	0.283914	-4.5912	4.407e-06	3.08213e-05	-2.46828	142	120	254	430
KRBA1	859.733	-0.0880421	0.163569	-0.538257	0.5904	0.717354	-1.06293	890	750	824	1000
ZNF467	10.8657	-0.718041	1.32284	-0.542802	0.587266	0.715112	-1.64495	17	0	12	16
SSPO	7.5618	-0.169955	1.17889	-0.144165	0.88537	0.929348	-1.12502	8	6	11	5
ZNF862	65.3672	-1.20686	0.422296	-2.85785	0.00426517	0.0140864	-2.30835	45	33	84	104
ATP6V0E2-AS1	9.98627	-1.40975	1.14631	-1.22981	0.218767	0.353269	-2.65691	9	2	20	9
ATP6V0E2	698.592	0.0194312	0.251557	0.0772439	0.938429	0.963481	1.01356	921	481	693	729
ACTR3C	35.0594	0.0784943	0.580707	0.13517	0.892477	0.933513	1.05592	31	39	40	29
LRRC61	1780.02	-0.131071	0.149103	-0.879066	0.379365	0.530188	-1.09511	1797	1544	1879	1930
ZBED6CL	619.308	0.497536	0.177708	2.79974	0.00511434	0.0164887	1.4118	771	655	508	545
RARRES2	26.7479	-2.00561	0.675056	-2.97102	0.0029681	0.0102882	-4.01557	12	9	48	39
REPIN1	2855.18	0.108464	0.133582	0.811966	0.416811	0.565714	1.07808	3047	2769	2657	2985
ZNF775	77.3983	0.14485	0.427416	0.338896	0.734688	0.827727	1.10562	99	62	86	63
LOC728743	131.877	-1.27777	0.317767	-4.02109	5.79294e-05	0.000318469	-2.42464	87	65	164	222
TMEM176B	47.9069	-2.57516	0.534128	-4.82124	1.42672e-06	1.1035e-05	-5.95935	14	13	89	78
TMEM176A	11.5198	-1.82909	0.981823	-1.86295	0.0624694	0.133023	-3.55312	6	4	17	20
AOC1	47.7025	-0.121867	0.484797	-0.251377	0.801523	0.872954	-1.08814	40	49	48	54
KCNH2	207.816	0.246007	0.305459	0.805368	0.420607	0.56878	1.18592	291	158	175	217
NOS3	745.171	-0.11497	0.201546	-0.570441	0.568379	0.6996	-1.08295	810	603	649	957
ATG9B	2135.99	-1.46405	0.243305	-6.01736	1.7729e-09	2.37317e-08	-2.75883	960	1249	2320	4225
ABCB8	1278.96	0.233465	0.159971	1.45941	0.144451	0.257513	1.17565	1366	1342	1060	1365
ASIC3	134.193	-2.20826	0.355893	-6.20484	5.47519e-10	7.91431e-09	-4.62117	51	43	167	293
CDK5	493.567	-0.666081	0.210292	-3.16741	0.00153804	0.00585138	-1.58676	449	306	584	660
SLC4A2	7801.1	0.204702	0.156006	1.31214	0.189474	0.317544	1.15245	7661	8637	6858	8047
FASTK	1353.06	0.302392	0.183425	1.64859	0.0992325	0.192119	1.23319	1335	1577	1128	1366
TMUB1	3482.73	-0.542073	0.144391	-3.7542	0.000173894	0.000846065	-1.45606	2734	2814	4013	4462
AGAP3	2467	0.0807944	0.144805	0.557953	0.576877	0.706594	1.0576	2802	2198	2271	2660
ABCF2	2495.5	0.217107	0.139246	1.55916	0.118959	0.221553	1.1624	2674	2584	2210	2532
CHPF2	1751.44	0.397662	0.156818	2.53582	0.0112184	0.0321212	1.31737	1896	1997	1436	1671
SMARCD3	36.2444	-0.526744	0.568483	-0.926579	0.354145	0.504727	-1.44067	37	22	34	55
NUB1	979.765	-0.222847	0.157113	-1.41839	0.156078	0.273466	-1.16703	947	830	1026	1140
WDR86	55.2803	3.13607	0.537743	5.83191	5.4796e-09	6.80943e-08	8.79124	86	107	13	10
WDR86-AS1	23.4646	8.02891	1.59702	5.02742	4.97112e-07	4.21268e-06	261.181	38	53	0	0
RHEB	1699.05	-0.421817	0.159195	-2.64969	0.00805653	0.0243303	-1.33961	1378	1461	1904	2087
PRKAG2	671.978	1.03752	0.274385	3.78125	0.000156042	0.0007674	2.05269	653	1091	416	489
GALNT11	3066.78	1.32556	0.136392	9.71872	2.50913e-22	1.4764e-20	2.5063	4397	4198	1689	1903
KMT2C	2799.86	0.769781	0.181079	4.25108	2.12745e-05	0.000128542	1.70501	4178	2812	1813	2466
FABP5P3	5.4892	-0.536847	1.41427	-0.379592	0.704248	0.805246	-1.4508	7	2	9	4
LINC01003	179.174	0.822474	0.343864	2.39186	0.0167634	0.0450524	1.76844	167	275	129	136
XRCC2	308.318	-0.173966	0.230939	-0.753299	0.45127	0.597673	-1.12816	278	289	288	387
ACTR3B	282.447	0.330882	0.22837	1.44889	0.14737	0.261342	1.25778	306	310	239	275
PAXIP1-AS2	47.7918	-0.604627	0.549916	-1.09949	0.271555	0.415199	-1.52059	54	22	46	74
PAXIP1	859.876	0.265429	0.170601	1.55585	0.119743	0.222739	1.20199	1009	839	698	914
PAXIP1-AS1	270.134	-0.0031505	0.262203	-0.0120155	0.990413	0.994339	-1.00219	233	292	275	278
INSIG1	6500.18	0.19273	0.157253	1.2256	0.220348	0.355203	1.14292	7614	6051	6405	5970
LOC100506302	45.2985	-0.389625	0.486658	-0.800612	0.423356	0.571568	-1.31005	40	37	46	60
RBM33	1750.13	0.408462	0.155911	2.61983	0.00879728	0.0262531	1.32727	2215	1722	1369	1732
RNF32	65.8189	-0.95613	0.445474	-2.14632	0.0318473	0.0762722	-1.9401	57	32	74	106
LMBR1	1053.64	0.837434	0.164212	5.0997	3.40195e-07	2.99415e-06	1.78687	1369	1281	770	777
NOM1	766.141	0.386768	0.166054	2.32917	0.0198499	0.0517197	1.30746	915	792	625	741
MNX1	13.1434	-0.553995	0.877333	-0.631453	0.527744	0.665959	-1.46815	12	9	16	16
MNX1-AS1	4.17164	-0.167382	1.61045	-0.103935	0.917221	0.950499	-1.12302	7	1	5	4
UBE3C	2649.82	0.315489	0.136904	2.30445	0.0211975	0.0546071	1.24443	2960	2802	2283	2565
DNAJB6	3039.48	-0.208907	0.139432	-1.49827	0.134062	0.243154	-1.15581	2940	2600	3277	3396
NCAPG2	1200.03	-0.175024	0.151302	-1.15678	0.24736	0.386185	-1.12898	1194	1023	1199	1419
ESYT2	4329.15	0.209303	0.135345	1.54644	0.121997	0.226049	1.15613	4596	4499	3901	4341
WDR60	394.717	0.027591	0.200312	0.13774	0.890446	0.932665	1.01931	415	368	362	443
LINC00689	17.1702	1.17862	0.804663	1.46473	0.142993	0.255376	2.2636	26	21	7	15
VIPR2	14.8547	0.0952913	0.846306	0.112597	0.91035	0.94579	1.06828	14	16	10	20
RPL23AP53	163.304	-0.122714	0.278825	-0.44011	0.659857	0.771951	-1.08878	170	138	155	196
ZNF596	15.7651	-0.159622	0.806737	-0.197861	0.843154	0.901921	-1.11699	13	16	17	17
FBXO25	311.617	-0.723691	0.221409	-3.26857	0.00108092	0.00429686	-1.6514	256	207	356	444
TDRP	3014.33	0.279166	0.173347	1.61044	0.107301	0.204461	1.21349	2956	3484	2704	2877
ERICH1	714.681	-0.268314	0.173566	-1.54589	0.12213	0.22622	-1.2044	706	571	767	835
CLN8	1411.51	-0.108753	0.147789	-0.735865	0.461813	0.607337	-1.0783	1410	1258	1439	1565
ARHGEF10	673.36	-0.41843	0.239341	-1.74826	0.0804194	0.162577	-1.33647	736	411	693	897
KBTBD11	31.777	-0.984141	0.678503	-1.45046	0.146931	0.260827	-1.97814	33	10	33	55
CSMD1	161.851	2.76565	0.329669	8.38917	4.89607e-17	1.70921e-15	6.80054	337	222	43	42
LOC100287015	100.032	0.152489	0.383711	0.397406	0.691068	0.796344	1.11149	82	122	94	100
MCPH1	504.567	0.401049	0.191624	2.0929	0.0363583	0.0850215	1.32047	608	521	442	448
ANGPT2	8.7264	-0.373044	1.14612	-0.325485	0.744814	0.834128	-1.29508	8	7	4	17
MCPH1-AS1	10.3873	-1.42466	1.01032	-1.41011	0.158506	0.276613	-2.68451	5	6	15	16
AGPAT5	883.126	0.0963674	0.167411	0.575633	0.564863	0.697213	1.06908	996	802	784	975
FAM86B3P	116.837	-0.180712	0.358055	-0.504705	0.613766	0.735808	-1.13344	110	105	91	168
SGK223	1772.59	-0.0526899	0.186296	-0.282829	0.777308	0.857555	-1.0372	2099	1351	1756	1949
CLDN23	629.286	0.271967	0.203138	1.33883	0.180627	0.305962	1.20745	815	548	545	627
MFHAS1	2134.4	1.39666	0.198528	7.03505	1.99186e-12	4.0107e-11	2.63291	3743	2392	1238	1160
ERI1	1502.57	0.597594	0.148053	4.03634	5.4291e-05	0.00030035	1.51319	1951	1611	1152	1304
PPP1R3B	660.865	0.0827309	0.192308	0.430201	0.66705	0.777016	1.05902	787	557	610	710
LOC101929128	1240.41	0.13366	0.16813	0.794981	0.426625	0.574956	1.09707	1222	1314	1100	1335
LOC157273	6.83645	-0.185525	1.28872	-0.143961	0.885531	0.929459	-1.13723	11	2	7	8
TNKS	1109.26	0.735755	0.154063	4.77568	1.79101e-06	1.36183e-05	1.66527	1458	1267	778	935
MSRA	5.60504	2.24305	1.42275	1.57656	0.114897	0.215725	4.73398	8	10	2	2
RP1L1	7.70877	-1.1355	1.45592	-0.77992	0.435438	0.582871	-2.19695	0	9	8	14
SOX7	507.91	1.1235	0.19118	5.87668	4.1858e-09	5.30052e-08	2.17875	763	609	304	353
PINX1	511.885	-0.290809	0.18565	-1.56644	0.117246	0.219221	-1.22333	492	414	529	630
MTMR9	363.591	-0.387318	0.205893	-1.88116	0.0599505	0.128498	-1.30796	318	300	392	455
FAM167A	4.29613	0.907582	1.52173	0.596413	0.550899	0.685733	1.8759	6	5	4	2
GATA4	28.745	-1.58793	0.744738	-2.13219	0.032991	0.0784808	-3.00617	24	5	47	41
NEIL2	366	-0.250661	0.215813	-1.16147	0.24545	0.383922	-1.18975	380	280	384	433
FDFT1	7437.08	0.181822	0.135141	1.34542	0.178489	0.302853	1.13432	8637	6938	6893	7393
CTSB	22490.7	-0.139809	0.153095	-0.913217	0.361128	0.511539	-1.10176	19735	22031	23234	25113
FAM86B1	48.767	0.0484141	0.474621	0.102006	0.918752	0.951434	1.03413	47	50	42	57
LOC100506990	178.041	0.174151	0.289172	0.602239	0.547015	0.682314	1.1283	226	148	153	192
LOC729732	58.4084	-0.763872	0.458903	-1.66456	0.0960004	0.187239	-1.69804	55	31	72	79
LONRF1	597.557	0.242926	0.229712	1.05752	0.290273	0.436523	1.18339	801	485	559	561
KIAA1456	3.22299	-0.67432	1.76983	-0.381009	0.703196	0.804564	-1.59584	4	1	5	3
DLC1	753.86	-0.793312	0.5883	-1.34848	0.177503	0.301487	-1.73305	804	305	919	1045
C8orf48	3.22166	-1.59968	1.96675	-0.813363	0.41601	0.565041	-3.03076	0	3	4	6
TUSC3	3504.58	1.2741	0.17352	7.34264	2.09428e-13	4.91875e-12	2.41847	4492	5176	2101	2091
MICU3	26.6332	-0.415046	0.628008	-0.660893	0.508681	0.649932	-1.33334	25	20	26	37
ZDHHC2	523.506	0.500028	0.197347	2.53375	0.0112848	0.0322711	1.41424	661	546	452	434
CNOT7	2476.35	0.343223	0.140416	2.44434	0.0145119	0.0399823	1.26859	2830	2605	2175	2298
VPS37A	1697.07	-0.216489	0.150172	-1.44161	0.149413	0.264233	-1.1619	1596	1484	1840	1894
MTMR7	260.352	0.0393185	0.253574	0.155057	0.876776	0.924817	1.02763	307	215	224	307
SLC7A2	4538.81	0.26825	0.141055	1.90174	0.0572057	0.123775	1.20435	5488	4291	4053	4392
PDGFRL	212.048	-0.271283	0.254802	-1.06468	0.28702	0.432816	-1.20688	215	164	227	249
MTUS1	2048.06	1.25795	0.16074	7.82598	5.03722e-15	1.40033e-13	2.39155	2708	2934	1130	1355
PCM1	3020.69	0.713806	0.136839	5.21639	1.82443e-07	1.69913e-06	1.64013	4051	3338	2217	2481
ASAH1	2913.16	-0.698738	0.136744	-5.10984	3.2243e-07	2.84985e-06	-1.62308	2279	2081	3566	3824
LOC101929066	8.27284	-0.454318	1.13295	-0.401006	0.688416	0.794242	-1.37014	10	4	7	13
NAT1	203.307	-0.193518	0.30028	-0.64446	0.519277	0.65892	-1.14355	153	215	217	227
NAT2	9.05144	-2.25317	1.21053	-1.86131	0.0627006	0.133447	-4.76728	1	5	12	19
PSD3	42.2834	0.177508	0.663506	0.26753	0.789061	0.865006	1.13093	74	17	43	38
SH2D4A	3644.02	-0.254255	0.148849	-1.70815	0.0876094	0.174173	-1.19272	3756	2806	3854	4283
CSGALNACT1	822.223	1.33664	0.218356	6.1214	9.27569e-10	1.29906e-08	2.52563	996	1293	468	487
INTS10	913.767	0.432274	0.166567	2.59519	0.0094538	0.0279221	1.34936	1027	1028	759	837
ATP6V1B2	4178.55	0.0396254	0.140073	0.282892	0.77726	0.857555	1.02785	4423	3900	4196	4234
LZTS1	281.201	0.380915	0.240395	1.58454	0.113071	0.212984	1.30217	369	260	228	275
DOK2	4.75363	-1.00586	1.5228	-0.660529	0.508914	0.65013	-2.00813	1	5	6	7
XPO7	2528.42	0.311003	0.14482	2.14751	0.0317525	0.0760781	1.24057	2724	2756	2153	2485
NPM2	54.5852	-0.328575	0.468019	-0.702054	0.482645	0.626844	-1.25577	59	37	51	75
FGF17	7.51229	-2.73157	1.41278	-1.93347	0.0531784	0.116821	-6.64178	4	0	12	15
DMTN	41.0423	0.104846	0.526712	0.199057	0.842218	0.901383	1.07538	38	45	32	50
FAM160B2	1770.18	0.190394	0.223356	0.852426	0.393978	0.543532	1.14108	1506	2151	1462	1953
NUDT18	70.2621	-0.530317	0.460153	-1.15248	0.249124	0.388246	-1.44425	41	70	89	80
HR	140.253	2.55209	0.349034	7.31186	2.63465e-13	6.0849e-12	5.86482	227	241	48	35
REEP4	913.895	-0.470846	0.164775	-2.8575	0.00426986	0.0140935	-1.38592	760	741	1045	1132
BMP1	1645.93	0.0436757	0.210023	0.207957	0.835263	0.896532	1.03074	1375	1868	1485	1855
PHYHIP	357.145	2.5716	0.356283	7.21786	5.28113e-13	1.15865e-11	5.94468	380	793	100	111
POLR3D	765.575	0.299612	0.168048	1.78289	0.0746035	0.152842	1.23081	911	752	660	750
SLC39A14	1923.44	0.0718702	0.164096	0.437976	0.661404	0.773162	1.05108	2274	1623	1783	2073
PPP3CC	496.309	-0.565869	0.188329	-3.00468	0.00265857	0.00938416	-1.48028	425	362	583	632
SORBS3	2820.54	0.18309	0.149254	1.2267	0.219937	0.354705	1.13531	2861	3003	2526	2902
PDLIM2	3688.92	1.11438	0.243165	4.5828	4.58794e-06	3.19525e-05	2.16502	3684	6058	2292	2488
C8orf58	745.68	-0.660552	0.173071	-3.81665	0.000135273	0.000676041	-1.58069	616	521	827	1057
CCAR2	4631	0.0451116	0.128245	0.351762	0.725017	0.820621	1.03176	4819	4413	4339	5031
BIN3	455.824	-0.350286	0.199015	-1.7601	0.0783904	0.159229	-1.27481	385	399	492	557
EGR3	112.883	0.471412	0.447797	1.05274	0.292462	0.438955	1.38647	196	68	95	99
RHOBTB2	1866.62	0.521815	0.145138	3.5953	0.000324018	0.00148311	1.43576	2217	2098	1515	1627
TNFRSF10B	3138.84	-0.108607	0.148595	-0.730892	0.464845	0.609784	-1.07819	3357	2601	2960	3756
LOC286059	4.20907	0.649138	1.59787	0.406253	0.684557	0.79101	1.56823	4	6	1	6
LOC254896	19.259	-0.766137	0.776873	-0.98618	0.324045	0.473457	-1.70071	14	14	15	36
TNFRSF10C	1573.33	1.0607	0.151984	6.97904	2.97201e-12	5.8568e-11	2.08594	2221	1958	1033	1054
TNFRSF10D	420.677	0.599709	0.20913	2.86764	0.00413542	0.0137259	1.51541	481	510	306	383
TNFRSF10A	554.757	0.857746	0.188991	4.53855	5.66419e-06	3.86875e-05	1.8122	692	707	381	429
LOC389641	124.124	0.0984259	0.328455	0.299663	0.764434	0.848794	1.0706	124	127	131	113
CHMP7	1352.96	0.194886	0.155105	1.25647	0.208944	0.341648	1.14463	1504	1333	1279	1303
R3HCC1	912.904	0.210165	0.16682	1.25983	0.207731	0.340064	1.15682	1014	909	861	871
LOXL2	3406.77	-0.491598	0.181959	-2.70169	0.00689873	0.0213279	-1.406	3438	2179	3823	4357
LOC100507156	3.23071	-5.10338	2.3088	-2.21041	0.027077	0.0669169	-34.3773	0	0	8	5
ENTPD4	2276.5	-0.557092	0.139795	-3.98507	6.74602e-05	0.00036496	-1.4713	1968	1657	2526	3054
SLC25A37	1388.91	-1.03837	0.162634	-6.38469	1.71743e-10	2.65787e-09	-2.05391	973	817	1640	2221
NKX3-1	181.957	-0.571155	0.265777	-2.149	0.0316342	0.0758809	-1.48571	146	141	207	240
STC1	5.73424	1.54578	1.35203	1.14331	0.252911	0.392945	2.91962	11	6	3	3
ADAM28	5.65883	-1.76587	1.37798	-1.28149	0.20002	0.330726	-3.4008	2	3	8	10
NEFM	57.8808	-2.43734	0.518098	-4.7044	2.54609e-06	1.87849e-05	-5.41643	26	10	94	107
NEFL	21.219	-0.673249	0.707834	-0.951139	0.341534	0.492144	-1.59466	16	16	29	24
DOCK5	604.898	-0.131854	0.194176	-0.679045	0.49711	0.639118	-1.0957	559	571	553	754
GNRH1	24.0656	-2.55649	0.779907	-3.27794	0.00104568	0.00417253	-5.88274	11	3	44	40
KCTD9	902.723	-0.342927	0.162706	-2.10765	0.0350615	0.0825454	-1.26833	804	757	994	1076
CDCA2	653.924	0.408648	0.184754	2.21184	0.0269776	0.0667407	1.32744	839	633	551	602
PPP2R2A	2357.76	0.0407414	0.137529	0.29624	0.767047	0.85073	1.02864	2477	2219	2279	2489
BNIP3L	1023.98	-0.847962	0.221598	-3.82658	0.000129935	0.000652495	-1.79996	593	826	1282	1419
PNMA2	210.299	-1.77464	0.422586	-4.19948	2.67529e-05	0.000158199	-3.42153	150	42	327	340
DPYSL2	1474.56	0.309098	0.231271	1.33652	0.18138	0.307008	1.23893	2120	1132	1321	1377
TRIM35	692.626	0.249828	0.171983	1.45263	0.146327	0.260101	1.18907	801	679	622	676
PTK2B	1204.24	-0.333338	0.153042	-2.17808	0.0294	0.0715533	-1.25993	1139	958	1252	1512
EPHX2	117.681	0.051429	0.316011	0.162744	0.87072	0.921213	1.03629	122	113	114	123
CLU	34352.1	0.342922	0.128708	2.66433	0.00771417	0.0234538	1.26832	37950	37297	29510	32644
MIR6843	3.16237	-0.145943	1.74052	-0.0838505	0.933175	0.960272	-1.10645	4	2	2	5
SCARA3	6444.07	1.63358	0.139002	11.7522	6.87878e-32	8.12379e-30	3.10282	9478	9597	3082	3361
CCDC25	584.884	-0.322816	0.179288	-1.80055	0.0717746	0.148048	-1.25077	532	488	640	693
ESCO2	162.19	0.602726	0.278057	2.16763	0.0301866	0.0730631	1.51858	202	182	128	136
PBK	475.628	0.435907	0.189779	2.29692	0.0216232	0.0555234	1.35276	584	492	393	437
SCARA5	18.6117	4.17264	1.10433	3.77844	0.000157814	0.000775196	18.0339	16	51	2	2
ELP3	886.24	0.243195	0.171674	1.41661	0.156597	0.274114	1.18361	961	922	830	830
ZNF395	1402.19	-0.187326	0.160446	-1.16754	0.242994	0.381011	-1.13865	1476	1112	1438	1629
FBXO16	34.838	1.65194	0.600401	2.75139	0.00593435	0.0187619	3.14255	46	57	12	23
FZD3	340.457	0.721645	0.266334	2.70955	0.00673752	0.0209043	1.64906	535	308	228	303
EXTL3	1845.73	0.563762	0.177375	3.17836	0.0014811	0.00566192	1.47812	2581	1776	1508	1541
INTS9	467.348	0.368748	0.193164	1.90899	0.056263	0.12215	1.29123	522	510	398	439
HMBOX1	324.139	0.547566	0.218133	2.51024	0.0120649	0.0341574	1.46162	416	342	239	304
KIF13B	1486.37	-0.640464	0.158347	-4.04468	5.23952e-05	0.000291508	-1.55883	1299	993	1683	2046
DUSP4	1952.93	1.87922	0.163011	11.5282	9.51627e-31	1.04944e-28	3.67876	3461	2601	845	864
LOC101929450	3.58662	-1.96363	1.88807	-1.04002	0.298329	0.445301	-3.90043	3	0	4	8
LOC101929470	16.3271	-0.148436	0.807251	-0.183879	0.854108	0.90927	-1.10837	12	18	18	17
SARAF	3891.07	0.270449	0.133144	2.03124	0.0422302	0.0963047	1.20618	4350	4000	3481	3751
LEPROTL1	1112.23	-0.168965	0.156628	-1.07877	0.280692	0.425651	-1.12425	1080	976	1174	1238
MBOAT4	3.65064	-5.28245	2.21244	-2.38761	0.0169583	0.0454807	-38.9202	0	0	7	8
DCTN6	621.285	-0.178065	0.200757	-0.886969	0.375095	0.525909	-1.13137	527	610	616	741
RBPMS-AS1	23.392	0.668587	0.671251	0.996032	0.319235	0.468072	1.58952	26	30	18	19
RBPMS	5941.66	-0.865597	0.144702	-5.98192	2.20518e-09	2.90052e-08	-1.82209	4746	3566	7484	8260
GTF2E2	758.518	-1.08783	0.192517	-5.65058	1.59909e-08	1.81886e-07	-2.12555	473	477	1091	1013
GSR	4039.68	-0.779953	0.163381	-4.77383	1.80752e-06	1.37187e-05	-1.71708	3466	2416	5076	5387
UBXN8	242.76	-0.399583	0.25917	-1.54178	0.123128	0.227738	-1.31913	186	222	272	294
PPP2CB	2377.93	0.0348244	0.14653	0.23766	0.812145	0.880057	1.02443	2545	2187	2390	2416
TEX15	16.8823	-0.624024	0.91631	-0.681018	0.49586	0.638104	-1.54117	23	4	21	21
WRN	510.208	-0.0904571	0.188158	-0.48075	0.630694	0.74963	-1.06471	533	440	485	599
FUT10	197.744	0.563464	0.273717	2.05857	0.0395358	0.0912222	1.47781	213	247	151	177
MAK16	868.357	-0.102838	0.166584	-0.617334	0.537015	0.674133	-1.07388	823	817	871	975
TTI2	206.263	0.194677	0.263236	0.739554	0.45957	0.60544	1.14447	222	210	164	234
RNF122	101.922	-0.949343	0.4186	-2.2679	0.0233352	0.0591264	-1.93099	97	42	144	130
LINC01605	8.01142	0.163788	1.17674	0.139187	0.889302	0.931945	1.12022	12	5	4	12
ZNF703	5172.29	0.531243	0.147532	3.60086	0.000317171	0.00145297	1.44517	5775	6172	4010	4688
ERLIN2	1518.65	0.241275	0.152288	1.58434	0.113116	0.213006	1.18204	1684	1545	1407	1442
LOC728024	58.6015	-0.340415	0.43797	-0.777256	0.437008	0.584549	-1.26612	48	53	66	68
PROSC	997.593	0.178029	0.162465	1.0958	0.273167	0.416816	1.13134	1041	1033	911	1010
ADGRA2	190.411	-0.832267	0.408921	-2.03527	0.0418233	0.0955206	-1.78048	209	67	237	264
BRF2	330.874	-0.157525	0.229809	-0.685459	0.493054	0.63577	-1.11537	303	309	367	345
RAB11FIP1	5266.06	-0.504511	0.132298	-3.81344	0.000137049	0.000683887	-1.41864	4378	4160	6076	6592
EIF4EBP1	2861.32	-1.44497	0.142713	-10.125	4.28096e-24	2.95795e-22	-2.72256	1694	1336	4040	4555
ASH2L	2071.08	-0.607991	0.152082	-3.99779	6.39368e-05	0.00034782	-1.52414	1627	1588	2539	2578
STAR	10.3853	-0.840868	1.07378	-0.783092	0.433573	0.581262	-1.79113	12	3	16	11
LSM1	755.885	-0.278439	0.175317	-1.5882	0.112241	0.21186	-1.21288	663	674	815	884
BAG4	535.043	-0.110442	0.188568	-0.585688	0.558085	0.691461	-1.07956	548	464	563	574
DDHD2	1404.21	0.352664	0.146903	2.40066	0.0163654	0.0441609	1.27692	1610	1481	1189	1344
PPAPDC1B	355.141	0.57552	0.273372	2.10526	0.0352686	0.0829231	1.49021	338	486	250	339
WHSC1L1	1744.19	0.629051	0.141715	4.43883	9.04486e-06	5.95787e-05	1.54655	2177	1982	1315	1499
LETM2	130.849	0.260384	0.303757	0.85721	0.391329	0.54114	1.1978	156	125	112	133
FGFR1	3268.55	-0.20606	0.132603	-1.55396	0.120194	0.223403	-1.15353	3199	2769	3283	3922
RNF5P1	266.426	-0.818862	0.235013	-3.48432	0.000493384	0.00214345	-1.76401	214	166	332	366
TACC1	7754.21	0.23054	0.151744	1.51927	0.128694	0.235418	1.17327	9637	6913	6729	7949
PLEKHA2	297.626	2.31751	0.239877	9.66127	4.40378e-22	2.47743e-20	4.98472	480	490	98	106
HTRA4	765.677	3.86445	0.622405	6.2089	5.33567e-10	7.73278e-09	14.5651	883	1865	102	99
TM2D2	989.729	-0.583582	0.169826	-3.43635	0.000589603	0.0025181	-1.49857	833	724	1227	1199
ADAM9	5254.32	0.849981	0.13823	6.14904	7.79523e-10	1.10286e-08	1.80248	6743	6503	3766	3912
ADAM32	9.79798	-2.80506	1.29239	-2.17044	0.0299735	0.072673	-6.98887	5	0	12	24
C8orf4	48.1329	3.34333	0.587161	5.69406	1.24055e-08	1.43855e-07	10.1495	97	76	5	13
SFRP1	1063.21	1.5854	0.248976	6.36769	1.91894e-10	2.96147e-09	3.00092	2112	1071	518	573
GOLGA7	1376.3	-0.0504258	0.150493	-0.335072	0.737571	0.829979	-1.03557	1356	1295	1368	1505
GINS4	546.834	-0.0215671	0.185274	-0.116407	0.90733	0.94402	-1.01506	583	485	549	580
GPAT4	4171.36	-0.0672677	0.129371	-0.519958	0.603093	0.727205	-1.04773	4184	3814	4029	4750
ANK1	2405.11	-0.440457	0.473219	-0.930768	0.351974	0.502707	-1.35703	2811	1274	2641	3051
KAT6A	1615.86	0.844494	0.155067	5.44598	5.15212e-08	5.31227e-07	1.79563	2258	1831	1040	1345
AP3M2	202.557	-0.381585	0.258751	-1.47472	0.140287	0.251706	-1.30277	197	150	220	251
PLAT	176.932	0.194548	0.297374	0.65422	0.51297	0.653656	1.14437	218	155	181	155
IKBKB	1184.26	0.0101511	0.168833	0.0601254	0.952056	0.970948	1.00706	1117	1205	1111	1316
POLB	492.426	-0.518451	0.201388	-2.57439	0.0100418	0.0293722	-1.43242	378	413	550	642
VDAC3	2322.61	-0.34169	0.137147	-2.49142	0.0127234	0.0358433	-1.26724	2104	1918	2523	2806
SLC20A2	5742.06	0.754796	0.138911	5.43368	5.52044e-08	5.63965e-07	1.68739	7252	6886	4332	4412
SMIM19	241.629	0.770454	0.267027	2.88531	0.00391034	0.0130963	1.70581	265	328	169	198
THAP1	252.895	0.0284036	0.234673	0.121035	0.903663	0.941606	1.01988	278	225	237	278
RNF170	476.16	1.30952	0.204512	6.40313	1.52219e-10	2.38005e-09	2.47858	640	686	257	306
HOOK3	1886.81	0.636493	0.155136	4.10281	4.08166e-05	0.00023213	1.55455	2417	2098	1293	1760
FNTA	1695.28	-0.0715241	0.166669	-0.429139	0.667822	0.777717	-1.05083	1537	1691	1717	1844
POMK	87.4049	1.97411	0.409376	4.82225	1.4195e-06	1.09891e-05	3.92887	159	116	42	30
HGSNAT	1794.49	0.641413	0.163688	3.91851	8.90996e-05	0.000468928	1.55986	2041	2230	1310	1575
LOC100287846	8.84503	0.534648	1.09478	0.488362	0.625294	0.745233	1.44859	15	6	6	9
SPIDR	858.236	-0.250617	0.160943	-1.55718	0.119429	0.222279	-1.18972	816	724	894	1022
CEBPD	3663.08	0.107149	0.130878	0.818697	0.412959	0.561924	1.0771	3875	3580	3369	3879
PRKDC	5841.86	0.472169	0.228625	2.06526	0.0388984	0.0900008	1.38719	8996	4555	4631	5434
MCM4	4368.18	0.513916	0.133349	3.85391	0.000116246	0.000593233	1.42792	5146	4926	3512	3871
UBE2V2	1222.17	-0.346168	0.15437	-2.24245	0.0249324	0.0624887	-1.27118	1070	1039	1328	1480
SNAI2	166.496	2.7492	0.338488	8.12201	4.58516e-16	1.4325e-14	6.72345	360	216	38	51
PCMTD1	699.791	0.190046	0.203745	0.932768	0.35094	0.501704	1.1408	661	792	604	742
RB1CC1	957.414	0.315876	0.163802	1.9284	0.0538054	0.117978	1.24477	1070	1012	855	892
OPRK1	11.6919	-0.210054	0.94995	-0.221121	0.824998	0.88924	-1.15673	8	13	10	16
ATP6V1H	1715.89	0.0321831	0.142561	0.225749	0.821397	0.886249	1.02256	1829	1582	1647	1836
RGS20	139.431	1.28394	0.299683	4.28432	1.83295e-05	0.000112462	2.43503	202	186	76	91
TCEA1	1636.21	-0.251552	0.151111	-1.66469	0.0959751	0.187239	-1.19049	1577	1360	1799	1841
LYPLA1	2287.91	0.884259	0.226854	3.89792	9.70216e-05	0.000505508	1.84582	2376	3376	1715	1562
MRPL15	1577.31	0.106153	0.161149	0.658728	0.510071	0.651015	1.07635	1548	1648	1483	1634
TMEM68	489.022	0.0152949	0.18941	0.0807498	0.935641	0.961699	1.01066	533	435	470	529
TGS1	755.548	-0.2508	0.172262	-1.45592	0.145416	0.258834	-1.18987	760	600	788	899
LYN	4713	0.169904	0.189129	0.898347	0.369001	0.51976	1.12498	4251	5449	4461	4620
RPS20	18105.4	-0.702655	0.136472	-5.14873	2.62255e-07	2.35549e-06	-1.6275	13663	13337	22665	23238
SNORD54	11.6395	-2.06706	1.03447	-1.99819	0.0456964	0.102809	-4.19031	7	2	16	23
PLAG1	204.245	0.656873	0.275248	2.38648	0.0170105	0.0455987	1.57666	266	226	128	201
CHCHD7	648.52	-0.403261	0.179602	-2.24531	0.0247484	0.0620928	-1.32249	618	483	699	820
PENK	7.25338	1.71296	1.2127	1.41251	0.1578	0.275673	3.27832	13	9	3	4
IMPAD1	1692.79	0.229929	0.144922	1.58657	0.112609	0.21246	1.17278	1958	1638	1517	1681
FAM110B	188.669	0.682653	0.290134	2.35289	0.018628	0.0490581	1.60509	281	180	130	169
UBXN2B	1129.72	0.266754	0.168472	1.58337	0.113337	0.21329	1.2031	1388	1047	1020	1082
SDCBP	6819.25	0.403007	0.184482	2.18453	0.0289233	0.0705894	1.32226	6711	8394	5988	6023
NSMAF	791.383	0.811672	0.192912	4.20747	2.58241e-05	0.000153197	1.75524	923	1044	578	598
CA8	11.6209	-0.663136	0.975398	-0.679862	0.496592	0.638571	-1.58352	13	5	16	13
RAB2A	4072.67	-0.587496	0.15212	-3.86206	0.000112433	0.000576783	-1.50264	3084	3277	4887	5130
CHD7	2173.61	0.295504	0.186444	1.58494	0.112979	0.212926	1.22731	2884	1865	1760	2267
ASPH	1591.67	0.839391	0.159505	5.26248	1.42128e-07	1.35241e-06	1.78929	2205	1815	1176	1157
GGH	917.063	-0.399472	0.168697	-2.36799	0.0178849	0.0474387	-1.31903	799	752	1062	1072
TTPA	4.25385	4.0619	2.04836	1.983	0.0473674	0.10586	16.7015	10	6	0	1
YTHDF3-AS1	12.2646	-0.0110655	0.908948	-0.0121739	0.990287	0.994287	-1.0077	13	11	14	11
YTHDF3	1698.29	0.863178	0.15729	5.48781	4.06949e-08	4.29982e-07	1.81904	2130	2159	1211	1256
CYP7B1	28.5104	2.01417	0.656221	3.06935	0.00214523	0.00779623	4.03949	41	48	13	10
ARMC1	837.893	0.195273	0.162783	1.19959	0.2303	0.365966	1.14494	909	846	749	856
MTFR1	685.247	0.227626	0.173502	1.31195	0.189538	0.317619	1.17091	738	711	590	709
PDE7A	363.522	-0.327465	0.268271	-1.22065	0.222219	0.357284	-1.25481	417	225	393	438
TRIM55	82.8569	1.59165	0.44368	3.58739	0.000334007	0.00152214	3.01394	164	84	47	37
CRH	12.8472	-1.41298	0.946899	-1.49222	0.135642	0.24506	-2.66286	10	4	21	17
LINC00967	8.57303	1.74095	1.29612	1.3432	0.179206	0.303885	3.34254	24	3	5	3
RRS1-AS1	5.2355	-0.988151	1.41809	-0.696818	0.485917	0.629939	-1.98364	5	2	9	5
RRS1	1276.12	-0.07073	0.164883	-0.428971	0.667944	0.777797	-1.05025	1411	1047	1243	1445
ADHFE1	33.862	-0.677933	0.562519	-1.20517	0.228136	0.363622	-1.59985	25	26	37	49
MYBL1	35.3162	0.0851757	0.557353	0.152822	0.878539	0.925738	1.06082	43	29	29	42
VCPIP1	601.548	0.732083	0.177214	4.13107	3.6108e-05	0.000208196	1.66104	797	680	433	496
C8orf44	22.2989	-0.613579	0.722016	-0.849813	0.395429	0.544909	-1.53005	12	22	28	27
SGK3	13.3556	1.40994	0.889577	1.58496	0.112976	0.212926	2.65726	19	19	7	8
PTTG3P	12.5276	-0.900944	0.929557	-0.969218	0.332436	0.48288	-1.86729	7	10	12	22
MCMDC2	9.03432	1.64889	1.08517	1.51948	0.128642	0.235418	3.13592	15	12	4	5
SNHG6	663.963	-0.597891	0.175778	-3.4014	0.000670405	0.00280698	-1.5135	569	471	739	908
SNORD87	7.67985	-1.44358	1.17857	-1.22486	0.220629	0.355526	-2.71995	3	5	11	12
TCF24	4.46748	1.07652	1.49038	0.722315	0.470101	0.614983	2.10895	7	5	2	4
COPS5	1512.99	-0.137128	0.150572	-0.910712	0.362447	0.512697	-1.09971	1453	1373	1579	1668
CSPP1	306.45	0.43697	0.238636	1.83112	0.0670829	0.140722	1.35376	397	299	222	317
ARFGEF1	2375.21	1.13323	0.136739	8.28754	1.15614e-16	3.8893e-15	2.1935	3431	2983	1434	1621
NCOA2	735.127	2.06799	0.197125	10.4907	9.52823e-26	7.51963e-24	4.19301	1109	1209	291	288
LOC101926892	35.6146	1.09431	0.557722	1.9621	0.049751	0.110505	2.1351	47	48	19	28
TRAM1	4165.38	0.217166	0.174108	1.24731	0.212285	0.345461	1.16245	4053	4678	3980	3891
LACTB2	174.295	-0.13033	0.27932	-0.466596	0.640789	0.75725	-1.09454	154	171	175	199
EYA1	34.3013	4.02843	0.827212	4.86989	1.11658e-06	8.84552e-06	16.3185	96	34	6	2
TERF1	558.008	-0.0710417	0.18204	-0.390252	0.69635	0.800453	-1.05047	572	498	525	653
SBSPON	10.1771	-1.02443	1.01665	-1.00765	0.313622	0.46208	-2.03415	5	8	13	15
RPL7	9587.52	-0.584353	0.136689	-4.27506	1.91084e-05	0.000116811	-1.49937	7821	7233	11723	11804
RDH10	640.969	0.727576	0.182748	3.9813	6.85403e-05	0.000370202	1.65585	824	745	496	491
STAU2	788.148	0.182172	0.166235	1.09587	0.273137	0.416815	1.13459	900	749	703	815
UBE2W	345.215	-0.0629559	0.208487	-0.301965	0.762679	0.847466	-1.0446	348	315	343	381
TCEB1	1315.32	-0.547544	0.158428	-3.45611	0.000548029	0.0023593	-1.4616	1032	1059	1501	1707
TMEM70	773.468	-0.371554	0.169047	-2.19794	0.0279534	0.0686549	-1.29375	723	604	862	927
JPH1	3.50274	-0.489471	2.03571	-0.240442	0.809988	0.878577	-1.40393	6	0	7	1
GDAP1	151.294	0.601571	0.316157	1.90276	0.0570718	0.123568	1.51737	224	138	109	139
PI15	5.39913	0.564918	1.38587	0.407628	0.683547	0.790281	1.4793	10	3	4	5
CRISPLD1	16.593	2.8896	0.907808	3.18305	0.00145732	0.00558382	7.41064	27	30	5	3
CASC9	3.24472	0.230497	1.73465	0.132878	0.89429	0.934763	1.17324	5	2	4	2
HNF4G	6.12486	0.103406	1.43778	0.0719206	0.942665	0.965688	1.07431	12	1	7	5
ZFHX4	6.9836	0.617405	1.28903	0.478968	0.631962	0.75044	1.53411	13	4	8	3
PEX2	427.33	0.0878237	0.20464	0.429161	0.667806	0.777717	1.06277	420	441	404	446
PKIA	79.7025	-0.192311	0.400003	-0.480773	0.630678	0.74963	-1.14259	87	60	94	79
ZC2HC1A	301.734	0.119119	0.218581	0.544964	0.585778	0.713779	1.08607	334	284	273	322
LOC101241902	4.70638	-4.10396	1.99889	-2.05312	0.0400612	0.0922555	-17.1955	0	1	10	8
HEY1	604.954	1.75737	0.297347	5.91018	3.41728e-09	4.3739e-08	3.38082	641	1157	273	293
LOC101927040	3.35559	-0.150706	1.79103	-0.0841449	0.932941	0.960272	-1.11011	1	5	5	2
MRPS28	746.343	-0.412931	0.179874	-2.29566	0.0216953	0.0556657	-1.33139	632	622	872	871
TPD52	3544	-0.0345658	0.150143	-0.230219	0.817921	0.884015	-1.02425	3352	3495	3583	3763
ZBTB10	1527.45	0.748145	0.15551	4.81091	1.50246e-06	1.15668e-05	1.67963	1857	1890	1113	1226
ZNF704	914.3	0.787437	0.170662	4.61401	3.94976e-06	2.79284e-05	1.72601	1293	991	653	724
PAG1	530.861	1.65391	0.224003	7.38341	1.54289e-13	3.65465e-12	3.14685	946	649	217	313
FABP5	2909.52	-1.65877	0.162655	-10.198	2.02337e-24	1.41568e-22	-3.15746	1629	1139	4252	4826
FABP4	3.52014	1.83639	1.93253	0.950256	0.341982	0.492636	3.57116	8	3	3	0
IMPA1	195.255	-0.935653	0.272252	-3.43672	0.000588802	0.00251532	-1.91276	137	126	272	251
ZFAND1	344.747	-0.427445	0.23052	-1.85426	0.0637017	0.135094	-1.34485	340	241	405	404
CHMP4C	435.686	-0.028364	0.208253	-0.1362	0.891664	0.933248	-1.01985	407	436	440	461
SNX16	190.596	-0.120258	0.281002	-0.427962	0.668679	0.778497	-1.08693	194	165	218	186
LINC01419	121.88	3.74429	0.42874	8.73323	2.47491e-18	9.81244e-17	13.4012	183	257	13	22
LRRCC1	61.8192	-0.473867	0.422436	-1.12175	0.261968	0.403356	-1.38883	57	45	67	81
E2F5	137.082	1.24254	0.334998	3.7091	0.000207997	0.00099585	2.36615	230	152	66	103
C8orf59	736.904	-1.01936	0.178281	-5.71771	1.07967e-08	1.26611e-07	-2.02702	542	418	973	1051
CA13	24.7668	0.793843	0.724733	1.09536	0.273359	0.416962	1.73369	44	19	12	26
CA2	21.1793	-1.23992	0.724004	-1.71259	0.0867883	0.172879	-2.36186	16	9	30	31
WWP1	2639.93	1.11909	0.140873	7.94397	1.95816e-15	5.70057e-14	2.1721	3593	3491	1626	1789
RMDN1	689.122	-0.254365	0.180839	-1.40659	0.15955	0.27797	-1.19281	696	543	750	786
CPNE3	1854.05	0.283902	0.142542	1.99171	0.0464032	0.104068	1.21748	2096	1901	1647	1782
CNGB3	5.84551	2.31693	1.3996	1.65542	0.0978393	0.189996	4.9827	9	10	2	2
MMP16	3.60796	-2.66415	1.92892	-1.38116	0.16723	0.28846	-6.33853	2	0	5	8
LOC101929709	88.2093	-0.473094	0.360072	-1.31389	0.188884	0.316747	-1.38808	76	69	103	107
RIPK2	1201.65	0.69673	0.172432	4.04062	5.33108e-05	0.000295615	1.62083	1412	1493	932	944
OSGIN2	587.137	0.529692	0.183352	2.88893	0.00386549	0.0129644	1.44362	753	613	478	507
NBN	997.941	0.905846	0.16561	5.46974	4.50707e-08	4.71431e-07	1.87364	1267	1280	678	747
DECR1	587.655	0.419956	0.178623	2.35108	0.018719	0.0492507	1.33789	698	623	495	536
TMEM64	459.936	0.064791	0.219696	0.294912	0.768061	0.85147	1.04593	504	421	492	423
NECAB1	21.5792	-0.728123	0.696263	-1.04576	0.295672	0.442406	-1.65648	18	14	28	27
C8orf88	53.6945	-0.224584	0.516084	-0.435169	0.66344	0.774618	-1.16844	69	30	63	55
TMEM55A	836.572	0.14025	0.172898	0.811172	0.417267	0.566012	1.1021	941	785	814	814
OTUD6B-AS1	308.965	0.274694	0.226957	1.21034	0.22615	0.361627	1.20974	329	333	285	287
OTUD6B	454.741	0.338851	0.190839	1.77558	0.0758021	0.154878	1.26475	521	476	385	440
LRRC69	23.4943	-0.0342905	0.668665	-0.051282	0.959101	0.975259	-1.02405	28	18	22	27
TRIQK	133.614	0.860754	0.330399	2.60519	0.00918224	0.0272069	1.81599	212	130	92	103
FAM92A1	243.708	-0.732587	0.251297	-2.91522	0.00355436	0.0120324	-1.66162	213	149	288	338
RBM12B	452.012	0.305202	0.198463	1.53783	0.124091	0.229239	1.23559	487	491	399	430
RBM12B-AS1	13.7377	0.127599	0.941925	0.135466	0.892244	0.933386	1.09247	23	6	13	14
TMEM67	90.516	0.588158	0.359009	1.63828	0.101363	0.195472	1.50333	118	96	74	74
PDP1	704.965	-0.0760574	0.186747	-0.407275	0.683806	0.790316	-1.05413	778	577	727	755
GEM	6.35851	-1.68427	1.30013	-1.29546	0.195161	0.32482	-3.21377	4	2	9	11
RAD54B	266.992	-0.0345194	0.238083	-0.144989	0.88472	0.928958	-1.02422	293	227	275	278
KIAA1429	1387.05	0.518633	0.151871	3.41496	0.000637907	0.00269487	1.4326	1779	1439	1101	1241
LOC100288748	22.3721	-0.783252	0.746026	-1.0499	0.293764	0.440422	-1.72101	24	9	22	37
ESRP1	4085.52	0.250957	0.13153	1.90799	0.0563929	0.1224	1.19	4635	4089	3673	3978
DPY19L4	505.605	0.755274	0.199621	3.78354	0.000154612	0.000760589	1.68795	599	642	351	423
INTS8	1174.32	-0.536333	0.156407	-3.42908	0.000605622	0.00258056	-1.45028	1045	843	1348	1506
CCNE2	105.294	0.638183	0.393068	1.6236	0.104462	0.200311	1.55637	96	152	72	98
TP53INP1	847.879	0.429872	0.168804	2.54657	0.0108787	0.0313248	1.34711	1047	869	654	836
NDUFAF6	273.459	-0.364808	0.235187	-1.55114	0.120868	0.224355	-1.28771	244	225	319	310
PLEKHF2	746.558	0.77705	0.183441	4.23596	2.27579e-05	0.00013681	1.71362	1019	837	574	550
C8orf37	112.31	0.526997	0.323493	1.62908	0.103295	0.198622	1.44093	143	118	89	100
UQCRB	2783.31	-1.03367	0.134324	-7.69536	1.41099e-14	3.7295e-13	-2.04723	1883	1704	3527	4165
MTERF3	240.35	-0.323653	0.249376	-1.29785	0.194338	0.323741	-1.2515	198	219	254	295
PTDSS1	2153.06	0.0812704	0.182413	0.445531	0.655936	0.769038	1.05795	1957	2354	2101	2183
SDC2	3.7678	1.56428	1.66388	0.940143	0.347144	0.497988	2.9573	5	6	1	3
CPQ	3.81441	-1.91283	1.87104	-1.02233	0.306623	0.454019	-3.76546	0	3	8	4
MTDH	2410.89	1.04163	0.148152	7.03087	2.05255e-12	4.12791e-11	2.05856	3610	2791	1526	1711
LAPTM4B	4257.35	0.394195	0.149508	2.63661	0.00837401	0.0251568	1.31421	5197	4320	3822	3693
MATN2	191.505	1.59238	0.300905	5.29198	1.20997e-07	1.166e-06	3.01547	243	316	90	106
RPL30	11455	-0.625699	0.135374	-4.62201	3.8004e-06	2.70481e-05	-1.54296	8855	8787	13814	14670
SNORA72	7.02231	-2.16169	1.294	-1.67054	0.0948118	0.185415	-4.47438	2	3	8	16
ERICH5	153.13	-0.703832	0.304383	-2.31233	0.0207597	0.0537176	-1.62883	102	125	179	211
HRSP12	290.532	-0.585845	0.223257	-2.62409	0.0086882	0.0259602	-1.50092	238	218	344	371
POP1	645.89	-0.973997	0.176966	-5.50387	3.71547e-08	3.9458e-07	-1.96428	451	405	784	980
NIPAL2	21.5333	0.766392	0.946991	0.809292	0.418347	0.566966	1.70101	27	26	28	3
STK3	1048.87	-0.397043	0.159103	-2.49551	0.0125778	0.0354571	-1.31681	983	800	1162	1285
OSR2	122.665	-0.107726	0.323536	-0.332965	0.739161	0.830589	-1.07753	134	99	133	127
VPS13B	812.452	0.77495	0.209858	3.69274	0.00022185	0.0010561	1.71113	1232	801	524	715
COX6C	2209.74	-0.980736	0.138649	-7.07351	1.51064e-12	3.10559e-11	-1.97347	1509	1407	2791	3238
FBXO43	7.12717	-0.0185633	1.18174	-0.0157085	0.987467	0.992833	-1.01295	8	6	5	10
POLR2K	841.528	-0.500118	0.175026	-2.8574	0.0042713	0.0140955	-1.41433	704	663	1016	999
SPAG1	318.237	0.361206	0.226904	1.59189	0.11141	0.210747	1.2845	384	320	292	277
RNF19A	1040.89	0.249142	0.156728	1.58965	0.111914	0.2114	1.1885	1138	1079	899	1057
ANKRD46	614.726	-0.302641	0.182905	-1.65463	0.0979986	0.190195	-1.2334	561	519	691	698
PABPC1	38226.3	0.169602	0.176416	0.961379	0.336362	0.48684	1.12475	34983	43738	35386	38401
YWHAZ	23236.2	-0.0922421	0.144706	-0.637443	0.523836	0.66267	-1.06603	21244	22708	23650	25512
FLJ42969	9.10434	-1.36111	1.06925	-1.27295	0.203035	0.334147	-2.56883	5	5	12	15
ZNF706	1823.87	-0.384569	0.148255	-2.59397	0.00948738	0.0279815	-1.30547	1549	1549	1961	2285
NACAP1	31.0136	-0.865179	0.58746	-1.47274	0.14082	0.252415	-1.82157	21	22	40	42
GRHL2	1593.26	0.969579	0.1626	5.96298	2.47684e-09	3.22799e-08	1.95827	1995	2127	1058	1151
NCALD	195.534	1.67246	0.269394	6.20823	5.35858e-10	7.75922e-09	3.18757	330	257	89	103
RRM2B	2945.85	0.78906	0.146081	5.40154	6.60729e-08	6.68436e-07	1.72795	4046	3303	2188	2232
UBR5-AS1	24.9695	0.375319	0.655943	0.572183	0.567198	0.698909	1.29713	25	30	18	27
UBR5	3950.93	0.425359	0.143776	2.95849	0.00309152	0.010643	1.34291	5060	3876	3176	3762
KLF10	1907.75	0.122866	0.153747	0.799146	0.424206	0.572345	1.0889	1910	1980	1786	1961
AZIN1	6209.48	0.609067	0.185592	3.28175	0.00103164	0.0041226	1.52527	6533	8063	5099	4946
AZIN1-AS1	14.149	2.6579	0.987777	2.69079	0.00712825	0.0219012	6.31116	16	31	3	5
ATP6V1C1	2225.77	0.0652524	0.139327	0.468342	0.63954	0.756151	1.04627	2289	2174	2073	2398
FZD6	621.604	-0.108423	0.193089	-0.56152	0.574443	0.704547	-1.07805	687	495	635	688
CTHRC1	34.7941	3.00237	0.654498	4.58728	4.49058e-06	3.134e-05	8.01313	77	46	6	10
SLC25A32	363.557	0.261486	0.210997	1.23928	0.21524	0.348995	1.19871	426	354	335	342
DCAF13	1413.28	-0.572044	0.146929	-3.89333	9.88762e-05	0.000514366	-1.48663	1163	1068	1631	1839
RIMS2	66.3597	2.93281	0.485417	6.04184	1.52371e-09	2.06283e-08	7.63595	124	107	10	22
LRP12	36.3768	-0.436648	0.605521	-0.721111	0.470841	0.615613	-1.35346	45	17	41	45
OXR1	359.031	0.506234	0.225668	2.24327	0.0248797	0.0623848	1.42034	415	410	316	289
ANGPT1	164.835	0.883129	0.294535	2.99838	0.00271415	0.00953907	1.84437	216	203	127	109
EIF3E	6915.42	-0.453335	0.130365	-3.47743	0.000506248	0.00219418	-1.3692	6235	5251	7892	8495
EMC2	714.363	-0.622938	0.170726	-3.64875	0.00026352	0.00123193	-1.54001	565	538	820	961
TMEM74	11.016	-1.75193	1.05549	-1.65982	0.0969505	0.188667	-3.36809	6	4	9	27
NUDCD1	704.757	-0.0986974	0.176756	-0.558383	0.576583	0.706378	-1.07081	709	628	743	748
ENY2	838.466	-0.913162	0.163637	-5.5804	2.39965e-08	2.63582e-07	-1.88317	608	535	1025	1229
EBAG9	502.717	0.278226	0.18588	1.4968	0.134444	0.243529	1.2127	587	497	433	501
SYBU	349.745	-0.0431221	0.295674	-0.145843	0.884045	0.928484	-1.03034	464	224	359	368
KCNV1	75.6931	-0.79671	0.475456	-1.67568	0.0938014	0.184044	-1.73714	81	30	90	108
LINC01608	5.94802	-1.6162	1.56985	-1.02953	0.303231	0.450397	-3.06567	6	0	12	6
CSMD3	4.29653	2.25789	1.62646	1.38823	0.165067	0.285668	4.78293	8	6	2	1
TRPS1	4.17125	-1.27973	1.76965	-0.723152	0.469587	0.614405	-2.42793	5	0	7	5
EIF3H	5585.42	-0.240094	0.138135	-1.7381	0.0821926	0.165398	-1.18107	5122	4917	6093	6290
UTP23	216.882	0.172096	0.253128	0.679878	0.496582	0.638571	1.12669	255	198	204	214
RAD21	3594.89	0.224853	0.135306	1.66181	0.0965501	0.188063	1.16866	4147	3477	3268	3530
RAD21-AS1	3.15819	0.0764486	2.11254	0.0361881	0.971132	0.982477	1.05442	0	6	5	1
MED30	184.758	-0.717661	0.323143	-2.22088	0.0263594	0.0654837	-1.64451	181	97	244	225
EXT1	780.311	1.04657	0.169513	6.17397	6.65966e-10	9.53539e-09	2.06561	1089	976	509	534
SAMD12	81.9256	1.44871	0.406704	3.56207	0.000367937	0.00165457	2.72964	148	90	45	45
MAL2	2521.28	0.0432416	0.163951	0.263746	0.791976	0.866946	1.03043	2874	2176	2579	2494
TAF2	1045.87	0.54213	0.156186	3.47106	0.000518415	0.00224224	1.45612	1317	1122	829	919
DSCC1	221.586	0.151902	0.258329	0.588018	0.55652	0.68983	1.11103	270	191	205	226
DEPTOR	6.44897	-2.03125	1.3222	-1.53627	0.124473	0.229651	-4.0876	3	2	12	9
COL14A1	3.08434	-2.40608	2.05886	-1.16864	0.242547	0.380454	-5.30031	2	0	3	8
MRPL13	803.248	-0.335312	0.170577	-1.96574	0.0493283	0.109653	-1.26165	737	658	908	926
MTBP	106.933	0.19615	0.373986	0.524484	0.599942	0.724823	1.14564	143	84	81	126
SNTB1	7.09054	1.91143	1.25872	1.51855	0.128875	0.235698	3.76181	12	10	4	2
HAS2	3.4429	3.74218	2.1971	1.70324	0.0885239	0.175615	13.3816	10	3	0	1
LINC01151	3.19182	-1.63992	1.80012	-0.911005	0.362293	0.512653	-3.11648	1	2	4	6
ZHX2	120.284	1.29238	0.33521	3.85544	0.000115523	0.000590087	2.44932	201	137	70	73
DERL1	1830.6	0.0924085	0.152187	0.607204	0.543715	0.679981	1.06615	1822	1874	1679	1964
TBC1D31	179.073	0.19098	0.28502	0.670057	0.502822	0.644126	1.14154	227	151	159	185
FAM83A	562.533	2.06453	0.205007	10.0706	7.45455e-24	5.10836e-22	4.18299	1040	754	217	228
FAM83A-AS1	16.9201	1.81132	0.876147	2.06737	0.0386991	0.0896352	3.50964	31	21	11	4
C8orf76	144.87	0.253524	0.333876	0.759334	0.447653	0.594727	1.19212	142	165	151	117
ZHX1-C8orf76	14.7998	-0.640387	0.844474	-0.758326	0.448256	0.594959	-1.55875	15	8	18	19
ZHX1	691.154	0.735464	0.186789	3.9374	8.23676e-05	0.000435839	1.66493	986	720	497	569
ATAD2	741.064	0.0134405	0.168154	0.0799296	0.936293	0.962001	1.00936	797	668	704	812
WDYHV1	172.518	0.213264	0.292412	0.729328	0.465801	0.610866	1.15931	196	168	177	148
FBXO32	177.611	0.606608	0.360026	1.6849	0.0920078	0.18123	1.52268	154	260	114	178
FAM91A1	1099.79	0.777002	0.157739	4.92585	8.39928e-07	6.80607e-06	1.71357	1413	1312	807	854
FER1L6	4.6815	0.555949	1.46136	0.380433	0.703624	0.804943	1.47014	6	5	2	6
TMEM65	87.2267	-0.863969	0.398915	-2.1658	0.0303265	0.073326	-1.82004	79	44	98	135
TRMT12	249.265	0.560084	0.236754	2.36567	0.0179973	0.0476911	1.47435	294	288	192	222
RNF139-AS1	18.5176	-0.691428	0.78051	-0.885867	0.375689	0.52642	-1.61488	16	12	15	33
RNF139	806.642	0.631275	0.202621	3.11555	0.00183604	0.00682047	1.54893	875	1035	648	646
TATDN1	267.071	-0.953477	0.23054	-4.13585	3.5365e-05	0.000204479	-1.93653	186	171	342	381
NDUFB9	2567.54	-0.719852	0.147936	-4.86597	1.13895e-06	8.99063e-06	-1.64701	1964	1841	3263	3271
MTSS1	313.815	3.33073	0.344304	9.67381	3.89584e-22	2.21412e-20	10.0612	397	703	50	67
ZNF572	23.0846	0.684895	0.680211	1.00688	0.31399	0.4625	1.60758	31	25	20	16
SQLE	8465.81	1.60914	0.135	11.9196	9.3594e-33	1.14598e-30	3.05071	12723	12268	4184	4377
KIAA0196	1763.45	0.801224	0.156109	5.13247	2.85968e-07	2.55195e-06	1.74258	2165	2219	1279	1356
NSMCE2	535.834	-0.261672	0.190665	-1.37242	0.169933	0.291697	-1.19887	475	479	582	615
TRIB1	1629.8	0.966799	0.155652	6.2113	5.25494e-10	7.62241e-09	1.9545	2077	2141	1067	1198
FAM84B	886.802	1.0557	0.164929	6.40096	1.54406e-10	2.40972e-09	2.07873	1275	1081	528	659
PCAT1	3.76701	-0.901174	1.66243	-0.542084	0.587761	0.715296	-1.86759	1	4	5	5
PRNCR1	184.286	-0.117457	0.266622	-0.440539	0.659546	0.77175	-1.08482	171	175	183	211
CASC8	4.85757	2.56972	1.71613	1.4974	0.13429	0.243382	5.93694	5	11	0	3
MYC	1031.24	1.2648	0.168302	7.51504	5.68947e-14	1.40357e-12	2.40293	1537	1326	626	613
MIR1204	10.6895	0.844811	0.991939	0.851676	0.394394	0.543933	1.79603	14	13	5	11
PVT1	360.808	-1.00163	0.233819	-4.2838	1.83729e-05	0.000112687	-2.00227	266	208	400	598
TMEM75	4.14219	0.878241	1.67024	0.525817	0.599015	0.724463	1.83813	10	1	3	3
FAM49B	3104.44	-0.599925	0.141828	-4.22994	2.33757e-05	0.000140069	-1.51564	2601	2251	3788	3867
ASAP1	6275.98	0.134561	0.126696	1.06208	0.288201	0.434232	1.09776	6914	5999	5616	6695
ASAP1-IT2	19.8561	-3.89136	0.981866	-3.96322	7.39442e-05	0.000395795	-14.8393	4	1	26	52
EFR3A	1420.52	0.682624	0.168419	4.05314	5.05351e-05	0.000282291	1.60506	1782	1652	1152	1073
LRRC6	3.69449	-0.118548	1.59367	-0.0743867	0.940703	0.96439	-1.08564	4	3	3	5
PHF20L1	713.442	0.584138	0.174805	3.34165	0.000832822	0.00340573	1.49914	892	790	512	666
SLA	36.2579	2.69381	0.624763	4.31174	1.61976e-05	0.000100157	6.47021	80	45	9	11
NDRG1	249.785	-0.837301	0.250577	-3.34149	0.000833292	0.00340682	-1.7867	165	185	319	337
ST3GAL1	3624.79	1.08126	0.177108	6.10507	1.02755e-09	1.43186e-08	2.11588	4326	5258	2174	2614
ZFAT	5053.51	0.80322	0.154312	5.20516	1.93824e-07	1.79608e-06	1.74499	5992	6554	3637	3911
LOC101927845	6.51245	-1.61419	1.50755	-1.07074	0.284288	0.429683	-3.06139	0	6	10	10
LINC01591	3.56567	-0.114423	1.80101	-0.0635329	0.949342	0.969308	-1.08254	6	1	1	7
KHDRBS3	365.935	-0.100965	0.266449	-0.378929	0.704741	0.805501	-1.07249	455	248	367	411
TRAPPC9	1219.88	0.206676	0.157238	1.31441	0.188707	0.316609	1.15403	1428	1147	1115	1208
CHRAC1	710.385	0.481617	0.183519	2.62435	0.00868155	0.0259449	1.39631	784	834	581	635
AGO2	755.794	0.668937	0.173438	3.85693	0.000114819	0.000587268	1.5899	911	906	573	624
PTK2	4655.13	0.312307	0.130322	2.39642	0.016556	0.0445668	1.24169	5420	4717	4080	4438
DENND3	662.657	-0.862605	0.202557	-4.25857	2.05738e-05	0.000124671	-1.81832	537	392	733	1037
SLC45A4	1497.54	0.11374	0.14446	0.787347	0.431079	0.57899	1.08203	1611	1446	1375	1581
LINC01300	17.5196	-0.555435	0.764532	-0.726503	0.467531	0.612583	-1.46961	16	12	19	24
GPR20	4.99071	-0.241064	1.38497	-0.174057	0.861821	0.914778	-1.18186	5	4	6	5
PTP4A3	3.64842	1.51245	1.75016	0.864177	0.38749	0.537573	2.85295	9	2	1	3
MIR1302-7	4.4752	-0.572872	1.46529	-0.390962	0.695825	0.800033	-1.48748	3	4	5	6
ARC	20.5245	1.78235	0.74515	2.39194	0.0167597	0.0450496	3.43987	38	25	9	10
JRK	336.427	0.169432	0.236869	0.715296	0.474426	0.619133	1.12462	324	371	278	376
PSCA	443.07	0.898338	0.276425	3.24985	0.00115468	0.0045574	1.86392	434	681	292	344
LY6K	273.299	-1.05373	0.24483	-4.30391	1.67813e-05	0.000103574	-2.07588	164	183	371	384
LOC100288181	25.1536	-0.637577	0.717818	-0.888215	0.374425	0.525135	-1.55571	13	25	21	43
THEM6	1268.23	0.196303	0.158391	1.23936	0.215211	0.348995	1.14576	1461	1205	1193	1227
LYPD2	6.08441	-0.92815	1.34889	-0.688084	0.4914	0.634453	-1.90283	2	6	10	6
LYNX1	961.393	-0.761613	0.17885	-4.2584	2.059e-05	0.000124723	-1.69538	824	586	1148	1339
LY6D	370.636	1.94955	0.269468	7.23482	4.66151e-13	1.03223e-11	3.86255	484	659	131	184
LOC100133669	78.8786	-0.87948	0.394179	-2.23117	0.0256701	0.0640003	-1.83971	67	43	99	111
CDC42P3	20.3553	0.653206	0.777652	0.839973	0.400924	0.550726	1.57266	36	14	12	21
LY6E	20399.2	-1.09488	0.129003	-8.48725	2.11585e-17	7.62622e-16	-2.13596	14096	11524	27342	29642
C8orf31	529.24	-0.633227	0.21482	-2.9477	0.00320143	0.0109827	-1.55103	498	324	615	708
LY6H	11.2242	-0.836908	0.968285	-0.86432	0.387412	0.537539	-1.78622	10	6	11	19
GPIHBP1	7.95356	-3.28249	1.42374	-2.30554	0.0211366	0.0544764	-9.73035	3	0	12	18
ZFP41	478.478	-0.0989344	0.203983	-0.485014	0.627666	0.747485	-1.07098	530	383	461	558
GLI4	347.278	-1.05298	0.238531	-4.41444	1.01272e-05	6.59519e-05	-2.07481	197	243	445	518
LINC01604	53.9747	-0.832113	0.458567	-1.81459	0.0695866	0.144826	-1.78029	38	38	73	68
ZNF696	400.786	-0.218577	0.200025	-1.09275	0.274504	0.418325	-1.16359	386	342	397	491
TOP1MT	1673.07	-0.60019	0.171934	-3.49082	0.000481548	0.00209585	-1.51592	1554	1077	1958	2181
RHPN1-AS1	6.88105	0.169418	1.41359	0.119849	0.904602	0.942172	1.1246	4	10	1	13
RHPN1	283.401	-0.835181	0.23106	-3.61457	0.000300845	0.00138542	-1.78408	201	198	328	421
MAFA-AS1	38.5678	-3.57104	0.723717	-4.93431	8.04356e-07	6.5433e-06	-11.8848	10	2	51	98
MAFA	45.209	0.727823	0.540778	1.34588	0.178341	0.302663	1.65614	43	66	39	30
ZC3H3	1274.77	-0.294462	0.154732	-1.90305	0.0570342	0.123518	-1.22643	1128	1115	1326	1562
GSDMD	488.073	0.435999	0.207504	2.10116	0.0356271	0.0836129	1.35285	520	576	377	478
MROH6	483.69	-1.26789	0.243698	-5.20272	1.96388e-07	1.81781e-06	-2.40809	316	244	525	899
NAPRT	222.539	-0.738678	0.267086	-2.76569	0.00568018	0.0180474	-1.66865	165	162	230	347
EEF1D	9785.37	-0.745796	0.12428	-6.00093	1.96185e-09	2.60516e-08	-1.6769	7545	6811	11918	13244
TIGD5	338.445	-0.393396	0.219652	-1.79099	0.0732944	0.150642	-1.31348	318	258	394	392
PYCRL	360.19	0.598844	0.221478	2.70385	0.00685411	0.0212057	1.5145	412	436	292	294
TSTA3	1425.8	-0.17054	0.155054	-1.09988	0.271386	0.414978	-1.12548	1313	1314	1399	1710
ZNF623	410.048	0.359871	0.21258	1.69287	0.0904804	0.178771	1.28331	500	408	309	434
ZNF707	510.221	-0.417028	0.192591	-2.16535	0.0303606	0.0733873	-1.33517	421	434	562	636
BREA2	6.54701	-1.62328	1.50937	-1.07547	0.282164	0.427495	-3.08075	0	6	11	9
MAPK15	166.843	-1.4048	0.338743	-4.14709	3.36723e-05	0.000195779	-2.64781	76	102	187	317
FAM83H	9463.11	0.300793	0.135957	2.21241	0.0269384	0.0666662	1.23182	10133	10308	8187	9226
MIR4664	80.8302	1.60389	0.388366	4.12983	3.63031e-05	0.000209176	3.03961	118	120	40	42
FAM83H-AS1	896.519	0.822664	0.198462	4.14521	3.39507e-05	0.000197123	1.76867	1013	1218	594	740
SCRIB	7211.6	-0.0810813	0.125167	-0.647784	0.517124	0.656839	-1.05781	7304	6467	6976	8276
PUF60	3537.48	-0.00371386	0.144013	-0.0257884	0.979426	0.987658	-1.00258	3414	3498	3459	3808
NRBP2	727.127	-1.32693	0.224264	-5.91681	3.28249e-09	4.2117e-08	-2.50868	359	448	874	1280
MIR6845	4.05813	0.561198	1.96246	0.285967	0.774904	0.856364	1.47549	0	9	1	6
EPPK1	3893.59	0.211093	0.190642	1.10727	0.268175	0.410937	1.15756	5159	3138	3385	4042
PLEC	30376.2	0.0641034	0.15156	0.422956	0.672327	0.781091	1.04544	34356	26872	25665	35782
PARP10	536.519	-2.31209	0.29008	-7.97053	1.57993e-15	4.64004e-14	-4.96602	123	224	857	977
GRINA	8826.06	-0.0470959	0.159692	-0.294918	0.768057	0.85147	-1.03318	7875	9054	8665	9753
OPLAH	386.568	-1.15422	0.210359	-5.48689	4.09066e-08	4.31945e-07	-2.22564	230	239	509	587
EXOSC4	848.984	0.0374524	0.202193	0.18523	0.853048	0.90871	1.0263	751	923	824	894
GPAA1	2932.79	0.0621847	0.137236	0.453123	0.65046	0.764772	1.04405	2991	2881	2779	3112
CYC1	3485.98	-0.334261	0.148421	-2.25211	0.0243156	0.0611451	-1.26073	3143	2908	4024	3919
SHARPIN	1481.32	-0.282683	0.146698	-1.92697	0.0539831	0.118249	-1.21646	1353	1269	1534	1810
MAF1	2744.56	0.206664	0.147298	1.40303	0.160608	0.279343	1.15402	2837	2916	2490	2738
KIAA1875	31.072	-0.534793	0.616304	-0.867743	0.385535	0.535934	-1.44873	27	23	25	52
HGH1	785.424	0.180692	0.167061	1.08159	0.279433	0.424476	1.13343	846	791	724	786
MROH1	2210.95	0.222537	0.169352	1.31405	0.188829	0.316719	1.16678	2245	2408	1777	2442
BOP1	3534.54	-0.351222	0.130391	-2.6936	0.0070685	0.021777	-1.27564	3244	2860	3800	4341
MIR7112	7.99456	-0.701583	1.13138	-0.620115	0.535182	0.672544	-1.62629	7	5	12	8
SCX	142.679	-1.73231	0.32377	-5.35042	8.7749e-08	8.67179e-07	-3.32259	60	69	186	268
HSF1	3847.71	0.0242177	0.130655	0.185356	0.852949	0.908663	1.01693	3967	3648	3594	4254
DGAT1	1578.89	-0.7106	0.144253	-4.92606	8.39025e-07	6.80207e-06	-1.63648	1255	1099	1845	2187
SCRT1	5.14032	0.695037	1.4827	0.468764	0.639239	0.755995	1.61893	2	10	4	4
TMEM249	89.2373	-0.51045	0.381292	-1.33874	0.180656	0.305962	-1.42449	91	55	105	110
FBXL6	857.288	-0.522508	0.168753	-3.09628	0.00195962	0.00721618	-1.43645	697	682	925	1158
SLC52A2	4214.4	-0.107638	0.129849	-0.828945	0.407136	0.556939	-1.07746	4207	3762	4265	4705
ADCK5	372.539	-0.618511	0.204391	-3.02612	0.00247713	0.00884796	-1.53529	312	266	426	502
CPSF1	3129.78	0.0196153	0.139815	0.140295	0.888427	0.931442	1.01369	3429	2778	2877	3525
SLC39A4	726.341	-0.822056	0.170586	-4.81902	1.44264e-06	1.11527e-05	-1.76792	565	468	879	1029
VPS28	1778.22	-0.300613	0.159963	-1.87926	0.0602086	0.128934	-1.23167	1503	1611	1915	2112
TONSL	1254.82	-0.587543	0.170619	-3.4436	0.000574029	0.00246105	-1.50269	1049	922	1289	1830
TONSL-AS1	15.3966	-1.75451	0.895519	-1.95921	0.0500887	0.111195	-3.37411	9	5	15	35
CYHR1	879.414	0.031008	0.177604	0.174591	0.861401	0.914508	1.02173	837	900	806	985
KIFC2	2218.28	-0.871364	0.164403	-5.30017	1.15696e-07	1.1175e-06	-1.82939	1670	1415	2434	3507
FOXH1	6.7097	-0.985077	1.29806	-0.758885	0.447921	0.594772	-1.97942	6	3	4	15
PPP1R16A	1427.48	-0.163449	0.149284	-1.09489	0.273566	0.417172	-1.11996	1365	1277	1395	1711
GPT	30.87	-1.10841	0.634881	-1.74585	0.0808363	0.163201	-2.15608	26	13	32	56
MFSD3	1052.14	-0.0301184	0.156922	-0.191932	0.847796	0.905311	-1.0211	1116	933	994	1194
RECQL4	2021.14	-0.307965	0.153179	-2.0105	0.0443787	0.100366	-1.23796	1770	1767	2013	2600
LRRC14	934.98	0.217719	0.162475	1.34001	0.180241	0.305483	1.16289	997	973	815	963
C8orf82	702.853	-0.0736288	0.199249	-0.369531	0.711732	0.810876	-1.05236	614	721	707	771
ARHGAP39	381.064	0.459866	0.236798	1.94202	0.0521352	0.114957	1.37541	534	341	297	364
ZNF251	343.357	-1.02202	0.217638	-4.69596	2.65354e-06	1.94741e-05	-2.03076	233	212	409	541
ZNF34	76.9248	-0.835217	0.387126	-2.15748	0.0309683	0.0745979	-1.78413	62	47	92	111
RPL8	45728	-0.693775	0.127704	-5.43269	5.55098e-08	5.66737e-07	-1.61751	36375	32269	56727	58995
ZNF517	72.678	-0.604519	0.40984	-1.47501	0.140209	0.251618	-1.52047	68	46	93	86
ZNF7	452.977	-0.0728569	0.204714	-0.355896	0.721918	0.818478	-1.0518	416	447	430	526
COMMD5	485.47	0.213922	0.187021	1.14384	0.25269	0.392665	1.15984	540	484	435	488
ZNF250	93.8566	-0.780111	0.413298	-1.88753	0.0590893	0.12706	-1.71726	95	43	114	130
ZNF16	93.96	0.299621	0.352119	0.85091	0.39482	0.54425	1.23082	110	94	74	100
ZNF252P	243.177	0.711571	0.252061	2.82301	0.00475756	0.0154944	1.63759	350	247	177	202
TMED10P1	25.4325	1.37659	0.652495	2.10973	0.0348817	0.0822269	2.59653	37	35	14	15
ZNF252P-AS1	3.97346	-2.81651	1.88576	-1.49357	0.135288	0.244691	-7.04457	2	0	9	5
C8orf33	875.302	0.37331	0.17208	2.1694	0.0300522	0.0728185	1.29532	1088	859	767	795
DDX11L5	3.00425	0.0146506	1.78334	0.00821528	0.993445	0.996077	1.01021	4	2	4	2
WASH1	304.429	0.136975	0.2844	0.481627	0.630071	0.749157	1.0996	251	367	253	346
FOXD4	30.3891	-1.18183	0.633838	-1.86456	0.0622428	0.132591	-2.26864	24	13	32	56
CBWD1	807.022	-0.53963	0.175808	-3.06943	0.00214467	0.00779623	-1.4536	688	605	839	1137
C9orf66	26.3577	0.677391	0.634563	1.06749	0.28575	0.431396	1.59924	36	28	17	25
DOCK8	753.372	0.812511	0.195941	4.1467	3.37301e-05	0.000195978	1.75627	890	984	565	552
KANK1	2509.01	0.88532	0.14785	5.98796	2.12493e-09	2.80383e-08	1.84717	3150	3220	1646	1981
DMRT1	5.42347	-1.03986	1.35045	-0.77001	0.441294	0.588439	-2.05602	4	3	7	8
DMRT2	4.81882	0.875154	1.44728	0.60469	0.545385	0.681148	1.8342	4	8	3	4
SMARCA2	4658.43	0.429514	0.142008	3.02459	0.00248974	0.00888347	1.34678	5956	4591	3871	4276
VLDLR-AS1	9.58567	-0.613885	1.02456	-0.599171	0.549059	0.684248	-1.53038	9	6	10	14
VLDLR	1536.31	0.75049	0.18922	3.96622	7.30206e-05	0.000391733	1.68236	2326	1495	1097	1257
KCNV2	3.32481	-1.82858	1.95816	-0.933829	0.350392	0.501136	-3.55188	3	0	3	8
KIAA0020	1385.8	0.00137685	0.146339	0.00940867	0.992493	0.995662	1.00095	1435	1288	1319	1528
RFX3	142.661	-0.69145	0.365219	-1.89325	0.0583246	0.125692	-1.61491	149	69	158	206
GLIS3	137.729	1.27736	0.360502	3.54328	0.000395185	0.00176472	2.42395	257	132	73	93
SLC1A1	243.445	-0.233445	0.389997	-0.598582	0.549451	0.684635	-1.17564	339	112	252	289
SPATA6L	58.9845	-0.578175	0.511694	-1.12992	0.258509	0.39954	-1.49296	30	61	74	70
PPAPDC2	416.652	1.07395	0.201008	5.34282	9.15093e-08	9.00066e-07	2.10519	572	536	267	283
CDC37L1-AS1	5.40645	-1.74168	1.44372	-1.20639	0.227668	0.363239	-3.34425	4	1	9	8
CDC37L1	492.425	-0.442564	0.198907	-2.22498	0.0260827	0.0648931	-1.35902	402	415	512	658
AK3	828.306	0.122859	0.211385	0.581209	0.5611	0.69375	1.08889	737	942	786	839
RCL1	902.127	0.0720373	0.161358	0.446445	0.655276	0.768535	1.0512	929	884	843	964
JAK2	201.867	0.0270159	0.256896	0.105163	0.916246	0.950021	1.0189	200	199	197	213
INSL6	65.7945	2.94683	0.46565	6.32842	2.47683e-10	3.77349e-09	7.71052	123	106	15	16
INSL4	1399.98	3.28765	0.541296	6.07367	1.25021e-09	1.72054e-08	9.76521	1658	3223	265	267
RLN2	59.3393	1.22096	0.491943	2.48192	0.0130678	0.036603	2.33102	68	93	43	29
RLN1	6.89235	0.577436	1.25007	0.461923	0.644137	0.759821	1.4922	7	9	8	3
PLGRKT	488.312	0.517096	0.205914	2.51123	0.0120311	0.0340893	1.43107	540	583	407	415
CD274	1689.73	0.362158	0.151622	2.38855	0.0169148	0.0454005	1.28535	1882	1842	1348	1700
PDCD1LG2	120.006	1.01869	0.324393	3.14028	0.00168786	0.00634311	2.02607	151	163	75	88
RIC1	1630.51	0.80734	0.148536	5.4353	5.4703e-08	5.60563e-07	1.74998	2254	1833	1154	1280
ERMP1	1751.42	0.286431	0.152061	1.88366	0.0596108	0.127888	1.21962	2096	1695	1584	1648
MLANA	4.73608	-1.95	1.71555	-1.13666	0.25568	0.39646	-3.86375	4	0	4	12
KIAA2026	456.495	0.422906	0.190933	2.21494	0.0267644	0.0663413	1.34062	551	477	377	424
RANBP6	687.755	0.727758	0.180627	4.02908	5.59964e-05	0.000308964	1.65606	959	733	498	566
UHRF2	531.219	0.448452	0.194583	2.30468	0.0211846	0.0545823	1.36457	688	522	412	514
GLDC	5911.62	-0.144402	0.133284	-1.08342	0.278622	0.423632	-1.10527	6047	5008	6148	6575
KDM4C	970.743	-0.312172	0.160183	-1.94884	0.051314	0.113537	-1.24158	923	781	993	1222
TMEM261	880.118	0.100388	0.161935	0.619929	0.535305	0.672544	1.07206	966	825	831	912
PTPRD	221.581	6.82605	0.596412	11.4452	2.48544e-30	2.65305e-28	113.461	564	311	2	6
PTPRD-AS1	4.53739	5.66143	2.08998	2.70885	0.00675179	0.0209301	50.6127	11	7	0	0
LURAP1L	139.577	0.972729	0.297414	3.27062	0.00107312	0.00426993	1.96255	189	174	87	107
MPDZ	1603.69	0.277435	0.182042	1.52402	0.127504	0.233936	1.21204	2089	1392	1339	1648
NFIB	3.41528	-2.57052	1.9611	-1.31076	0.18994	0.318038	-5.94025	2	0	6	6
ZDHHC21	271.803	-0.0845185	0.23597	-0.358174	0.720213	0.817574	-1.06033	251	265	258	318
FREM1	13.0083	-2.22929	0.949836	-2.34702	0.0189242	0.0497121	-4.68902	5	4	21	23
TTC39B	43.721	-1.81808	0.52401	-3.46956	0.000521321	0.00225365	-3.52612	21	17	72	67
SNAPC3	639.921	-0.254399	0.178949	-1.42163	0.155134	0.272269	-1.19284	572	571	654	778
PSIP1	1449.39	-0.595377	0.150912	-3.9452	7.97329e-05	0.000423513	-1.51087	1258	1016	1685	1897
CCDC171	31.8519	0.95108	0.587969	1.61757	0.105756	0.202419	1.93332	48	35	18	27
BNC2	9.91096	-1.21381	1.07666	-1.12738	0.25958	0.400568	-2.3195	9	3	10	19
RRAGA	1769.93	-0.154616	0.147777	-1.04628	0.295432	0.442284	-1.11313	1699	1587	1867	1952
HAUS6	874.594	0.0648319	0.186639	0.347365	0.728317	0.822735	1.04596	1045	724	826	930
PLIN2	2171.92	-0.851674	0.180088	-4.7292	2.25405e-06	1.68316e-05	-1.80459	1363	1653	2702	3036
DENND4C	1083.25	0.46996	0.169279	2.77624	0.00549924	0.0175461	1.38507	1422	1062	847	1023
RPS6	33799.4	-0.455666	0.130498	-3.49175	0.000479871	0.00208965	-1.37142	29597	26397	39550	40450
ACER2	893.594	1.51224	0.246876	6.12548	9.04102e-10	1.26833e-08	2.85252	1026	1535	471	478
SLC24A2	5.07213	0.362609	1.39639	0.259676	0.795113	0.868956	1.28575	4	7	5	4
MLLT3	127.947	-0.544591	0.424015	-1.28437	0.199013	0.329321	-1.45861	151	58	120	196
FOCAD	1695.79	0.618859	0.144236	4.29061	1.78186e-05	0.000109489	1.53566	2070	1958	1274	1475
FOCAD-AS1	4.66882	0.386617	1.56493	0.247051	0.804868	0.874962	1.30732	2	8	6	2
HACD4	190.457	3.6612	0.323671	11.3115	1.15114e-29	1.176e-27	12.6512	347	344	31	26
IFNB1	4.57285	-4.10036	2.01213	-2.03782	0.0415684	0.0950037	-17.1526	1	0	7	11
KLHL9	450.368	0.200656	0.203804	0.984555	0.324843	0.474316	1.14922	547	404	404	457
MIR31HG	3.98825	3.91576	2.104	1.8611	0.0627303	0.133459	15.0925	11	4	1	0
MTAP	1266.81	-0.130046	0.15285	-0.850808	0.394876	0.544267	-1.09433	1236	1138	1315	1398
CDKN2A	100.885	-1.42667	0.353179	-4.03952	5.35617e-05	0.000296907	-2.68826	63	45	143	159
CDKN2B	29.7709	-0.0220905	0.592396	-0.03729	0.970254	0.982241	-1.01543	30	28	26	36
LOC101929563	3.27535	5.19128	2.29185	2.26511	0.0235061	0.0594688	36.5368	8	5	0	0
ELAVL2	7.60815	3.16731	1.6076	1.97021	0.048814	0.108612	8.9837	25	3	3	0
TUSC1	337.748	1.32195	0.214038	6.17625	6.56412e-10	9.41478e-09	2.50004	493	454	181	216
CAAP1	452.475	-0.171386	0.198424	-0.863736	0.387733	0.537677	-1.12614	413	420	470	513
PLAA	1832.66	0.129994	0.151776	0.856485	0.39173	0.541425	1.09429	1850	1897	1686	1908
IFT74	186.377	0.319637	0.266158	1.20093	0.229778	0.365381	1.24802	201	204	163	177
TEK	10.5456	-3.24551	1.18351	-2.74227	0.0061017	0.0192035	-9.48411	3	1	20	19
MOB3B	3396.77	0.37691	0.145683	2.58719	0.00967634	0.0284582	1.29856	4235	3331	2957	3097
C9orf72	163.564	-0.307082	0.275968	-1.11274	0.265819	0.40804	-1.2372	150	137	178	193
ACO1	1153.68	0.299098	0.157507	1.89895	0.0575716	0.124407	1.23037	1368	1137	1030	1090
DDX58	2545.93	-2.14119	0.141063	-15.179	4.87506e-52	1.4242e-49	-4.41125	944	901	4048	4469
TOPORS	644.858	0.240959	0.176317	1.36663	0.171743	0.294224	1.18178	725	647	591	620
TOPORS-AS1	42.915	-0.136952	0.511281	-0.26786	0.788807	0.864785	-1.09958	49	32	39	54
NDUFB6	568.281	-1.0283	0.188058	-5.46802	4.55091e-08	4.75718e-07	-2.03963	385	349	777	783
TAF1L	36.3768	1.47961	0.576883	2.56483	0.0103226	0.0300039	2.78873	62	44	14	26
APTX	936.768	0.0985585	0.157961	0.623944	0.532665	0.670294	1.0707	997	905	866	993
DNAJA1	6082.73	0.147061	0.136594	1.07662	0.281649	0.426792	1.10731	6275	6242	5680	6158
SMU1	1763.46	-0.283715	0.148255	-1.91369	0.0556593	0.12106	-1.21733	1687	1441	1945	2020
B4GALT1	7148.79	0.318965	0.154268	2.0676	0.0386774	0.0896148	1.24743	7446	8055	6426	6594
B4GALT1-AS1	3.26473	-1.03517	1.95426	-0.529699	0.596321	0.722335	-2.04936	0	4	4	5
SPINK4	4.36393	-1.37253	1.72851	-0.794056	0.427163	0.575588	-2.58924	5	0	6	7
BAG1	1281.82	0.458848	0.148601	3.08779	0.00201651	0.00740276	1.37444	1532	1382	1036	1182
CHMP5	1368.08	-0.864846	0.156424	-5.52887	3.22304e-08	3.46482e-07	-1.82114	979	923	1784	1831
NFX1	1246.88	-0.137489	0.156187	-0.880282	0.378707	0.529465	-1.09999	1187	1141	1194	1498
AQP3	3067.34	-1.02988	0.189025	-5.44839	5.08276e-08	5.24725e-07	-2.04186	1730	2192	4134	4297
NOL6	2449.51	0.233797	0.145093	1.61136	0.107102	0.204172	1.17593	2577	2605	2146	2481
SUGT1P1	9.71434	-0.210295	1.0645	-0.197552	0.843395	0.902063	-1.15692	12	6	6	16
ANKRD18B	35.8843	0.880113	0.592488	1.48545	0.137424	0.24758	1.84052	53	39	16	37
ANXA2P2	17068.6	-0.155532	0.151356	-1.02759	0.304141	0.451225	-1.11383	15028	16503	17866	18994
PTENP1	654.068	0.754719	0.202298	3.73073	0.000190923	0.000920453	1.6873	739	862	479	519
UBE2R2	2854.91	0.111	0.13672	0.811878	0.416862	0.565736	1.07998	3112	2715	2718	2909
UBAP2	4947.75	0.124091	0.128829	0.963225	0.335435	0.485921	1.08982	5241	4883	4485	5251
DCAF12	1928.93	0.492973	0.168414	2.92715	0.00342079	0.0116491	1.40734	2095	2308	1617	1663
UBAP1	2067.68	-0.32061	0.184089	-1.7416	0.0815779	0.16438	-1.24886	1604	1975	2217	2498
KIF24	200.244	0.893795	0.304883	2.9316	0.00337226	0.0114954	1.85806	300	215	105	187
NUDT2	247.582	-0.66021	0.274125	-2.40842	0.0160216	0.043416	-1.58031	172	202	330	287
KIAA1161	692.569	1.08183	0.225056	4.80695	1.53252e-06	1.17602e-05	2.11672	785	1042	424	489
C9orf24	4.64862	-5.63657	2.16317	-2.6057	0.00916874	0.0271765	-49.7481	0	0	3	17
FAM219A	2666.54	-0.418185	0.151524	-2.75985	0.00578279	0.0183454	-1.33625	2166	2296	2932	3333
DNAI1	35.0819	-1.38499	0.571249	-2.4245	0.0153296	0.041854	-2.61171	18	20	43	62
ENHO	19.726	-1.63597	0.797888	-2.05038	0.0403274	0.0926474	-3.10797	12	7	38	22
CNTFR	12.6946	3.58309	1.14727	3.12315	0.00178928	0.006691	11.9844	15	30	2	2
RPP25L	258.298	0.227062	0.263097	0.863034	0.388119	0.538086	1.17045	240	302	233	255
DCTN3	806.028	-0.342628	0.166635	-2.05616	0.0397669	0.0916919	-1.26806	738	658	896	951
SIGMAR1	3050.21	0.317288	0.136072	2.33176	0.0197131	0.0514196	1.24599	3653	3010	2580	3004
GALT	1266.09	-0.901703	0.20897	-4.31499	1.59614e-05	9.88429e-05	-1.86827	745	971	1460	1946
IL11RA	402.814	-1.02055	0.255999	-3.98655	6.70398e-05	0.00036304	-2.0287	230	288	438	682
CCL27	8.24207	0.576897	1.19331	0.483443	0.628781	0.748372	1.49164	6	13	3	11
PHF24	7.6623	-0.962755	1.18835	-0.81016	0.417848	0.566481	-1.94903	3	7	8	13
DNAJB5-AS1	14.3306	-2.2187	0.915908	-2.42241	0.0154179	0.0420402	-4.65475	6	4	26	22
DNAJB5	517.027	-0.122707	0.191369	-0.641203	0.521391	0.660796	-1.08878	549	427	528	578
C9orf131	11.7669	0.896483	0.930885	0.963043	0.335526	0.486011	1.86152	15	15	7	10
VCP	15116.5	0.0623634	0.139927	0.445687	0.655824	0.769009	1.04417	14779	15418	14458	15884
FANCG	752.908	0.0420902	0.173948	0.24197	0.808804	0.877832	1.0296	776	723	664	867
PIGO	894.986	0.975357	0.183063	5.32799	9.93051e-08	9.69302e-07	1.96613	1096	1220	568	673
STOML2	3231.75	-0.185375	0.140652	-1.31797	0.187512	0.315081	-1.13711	3005	2921	3418	3629
FAM214B	596.662	-0.437382	0.186267	-2.34815	0.018867	0.0495775	-1.35414	568	432	662	748
UNC13B	1821.08	0.596551	0.158469	3.76448	0.000166897	0.000814529	1.5121	2483	1846	1363	1620
ATP8B5P	30.4109	0.391994	0.605023	0.647899	0.51705	0.656795	1.31221	28	39	25	29
RUSC2	1265.14	0.116563	0.159155	0.732389	0.463931	0.609017	1.08415	1434	1159	1099	1405
FAM166B	3.65482	-1.32849	1.71321	-0.775435	0.438083	0.585563	-2.51139	1	3	3	8
TESK1	1117.48	-0.285143	0.156691	-1.81977	0.0687934	0.143498	-1.21853	1094	890	1158	1367
CD72	12.1001	-1.1301	0.929347	-1.21601	0.22398	0.359264	-2.18874	9	6	17	17
RMRP	29.9738	-0.130684	0.746699	-0.175015	0.861068	0.914387	-1.09481	36	21	12	55
CCDC107	202.774	-0.590092	0.258838	-2.27978	0.022621	0.0576588	-1.50534	159	158	244	255
ARHGEF39	263.582	0.265969	0.22908	1.16103	0.245628	0.384129	1.20244	305	261	228	264
TPM2	3258.09	-1.11043	0.152457	-7.28352	3.25225e-13	7.40854e-12	-2.15909	1939	2091	4281	4866
TLN1	8303.67	0.045006	0.137634	0.326997	0.74367	0.833645	1.03169	9389	7246	7743	9065
CREB3	1795.1	-0.0290437	0.153722	-0.188937	0.850142	0.906775	-1.02034	1720	1757	1790	1927
GBA2	2209.22	0.415103	0.143412	2.89449	0.0037978	0.0127762	1.33339	2530	2420	1741	2160
RGP1	608.659	1.68333	0.184241	9.13661	6.44428e-20	2.98084e-18	3.21169	944	877	291	301
MSMP	350.863	1.72451	0.21461	8.03556	9.31493e-16	2.80492e-14	3.30469	576	484	156	179
NPR2	87.5389	-1.39081	0.398439	-3.49064	0.000481862	0.00209667	-2.62225	62	34	126	134
SPAG8	7.6153	0.954352	1.34716	0.708417	0.478686	0.623325	1.93771	3	16	2	9
HINT2	377.123	-0.391257	0.204071	-1.91726	0.0552045	0.120354	-1.31154	330	310	418	460
TMEM8B	155.253	0.320011	0.331151	0.966362	0.333863	0.484234	1.24834	219	124	118	168
LINC00950	4.19638	-1.2122	1.53647	-0.788951	0.430141	0.577905	-2.3169	3	2	6	6
HRCT1	9.01352	1.99797	1.34873	1.48137	0.138509	0.249265	3.99437	13	15	7	0
RECK	171.456	-0.132502	0.278001	-0.476626	0.633628	0.751755	-1.09619	186	137	169	200
GLIPR2	362.148	-0.452003	0.214498	-2.10726	0.0350948	0.0825772	-1.36794	301	298	425	431
CCIN	196.195	0.880729	0.307662	2.86265	0.00420119	0.0139169	1.84131	215	279	151	130
CLTA	6934.68	0.0105475	0.156474	0.0674073	0.946257	0.967761	1.00734	6503	7089	7003	7134
GNE	2054.87	0.176721	0.192474	0.918152	0.358539	0.508855	1.13031	1897	2346	1982	1961
RNF38	1677.85	0.590535	0.157815	3.74193	0.000182609	0.000884211	1.5058	2070	1888	1388	1348
MELK	1848.46	-0.114089	0.141147	-0.808303	0.418916	0.567399	-1.08229	1877	1614	1861	2084
EBLN3	650.763	-0.122714	0.181265	-0.676987	0.498414	0.640055	-1.08878	654	571	601	800
ZCCHC7	336.392	-0.555055	0.218244	-2.54328	0.0109816	0.0315572	-1.46922	261	272	385	437
GRHPR	2571.65	-0.169366	0.142538	-1.18821	0.234751	0.371281	-1.12456	2448	2300	2730	2845
ZBTB5	632.539	0.113121	0.180331	0.627294	0.530467	0.66823	1.08157	711	583	609	636
POLR1E	647.694	-0.256895	0.174698	-1.47051	0.141423	0.253313	-1.1949	628	533	655	797
FBXO10	311.052	-0.182231	0.233046	-0.781952	0.434243	0.581692	-1.13464	329	246	342	334
TOMM5	1363.81	-0.335859	0.165448	-2.02999	0.0423573	0.0964674	-1.26213	1232	1134	1590	1517
FRMPD1	10.7361	-0.270648	0.963527	-0.280893	0.778792	0.85844	-1.20635	9	10	12	12
TRMT10B	207.403	-0.36533	0.255526	-1.42972	0.152798	0.269034	-1.28818	186	170	208	274
EXOSC3	732.799	-0.825514	0.170129	-4.85229	1.22045e-06	9.55893e-06	-1.77217	545	493	924	997
DCAF10	735.511	0.443398	0.172806	2.56587	0.0102917	0.029935	1.3598	833	827	601	679
SLC25A51	323.361	-0.270968	0.212874	-1.2729	0.203052	0.334147	-1.20662	307	269	336	391
SHB	504.288	-0.0164009	0.197501	-0.0830422	0.933818	0.960406	-1.01143	569	421	488	554
ALDH1B1	717.171	0.630202	0.182817	3.44717	0.000566502	0.00243254	1.54778	824	879	535	622
ANKRD18A	3.04166	-1.10221	2.11201	-0.521876	0.601757	0.726015	-2.14683	4	0	1	8
ZNF658B	8.59134	0.305988	1.09831	0.278599	0.780552	0.859285	1.23626	13	6	6	10
GLIDR	11.2191	0.890218	0.975445	0.912628	0.361438	0.511835	1.85346	19	10	9	7
FRG1HP	129.263	0.0342489	0.307661	0.11132	0.911363	0.946548	1.02402	146	112	119	144
PGM5P2	13.8034	-0.901721	0.863076	-1.04478	0.296127	0.442847	-1.86829	11	8	17	20
FOXD4L6	3.17481	-3.53781	2.20367	-1.60542	0.108401	0.20625	-11.6142	1	0	6	6
CBWD6	86.9385	-1.74879	0.424896	-4.11582	3.85813e-05	0.000220624	-3.36077	48	31	98	182
CBWD5	427.776	-0.821539	0.208532	-3.93963	8.16066e-05	0.000432087	-1.76729	330	278	569	547
KGFLP1	13.6601	1.05968	0.879204	1.20527	0.2281	0.363622	2.08446	17	19	10	8
LINC01410	35.7474	-0.522616	0.549259	-0.951492	0.341355	0.491971	-1.43656	34	24	38	49
LOC403323	35.8313	0.187249	0.539941	0.346795	0.728745	0.823051	1.13859	40	35	31	38
AQP7P1	3.15347	-2.43825	2.01505	-1.21002	0.226271	0.361682	-5.41984	2	0	5	6
FRG1JP	51.4196	-0.307121	0.600001	-0.511868	0.608743	0.731846	-1.23724	74	19	55	62
FLJ43315	3.07623	-1.1221	2.0288	-0.553085	0.580205	0.709159	-2.17664	4	0	2	7
FOXD4L5	5.78371	-1.2356	1.41186	-0.875161	0.381486	0.532364	-2.35479	6	1	6	11
FOXD4L4	3.73717	-0.92562	1.61168	-0.574318	0.565752	0.697895	-1.8995	2	3	5	5
ZNF658	18.1285	0.951881	0.776001	1.22665	0.219954	0.354705	1.93439	26	21	15	10
FAM27E3	7.16931	-0.496985	1.3028	-0.381473	0.702852	0.804392	-1.41126	9	3	3	15
CBWD3	53.6346	-1.05563	0.542922	-1.94436	0.0518523	0.11447	-2.07863	52	18	63	87
PIP5K1B	212.971	-0.232947	0.279265	-0.834145	0.404199	0.554106	-1.17523	219	167	255	213
FAM122A	615.629	-0.0255779	0.178922	-0.142955	0.886325	0.929941	-1.01789	666	536	590	687
FXN	400.158	0.00156261	0.208686	0.00748785	0.994026	0.996479	1.00108	394	390	408	410
TJP2	8140.03	0.0469798	0.126991	0.369946	0.711423	0.810635	1.0331	8846	7432	7758	8681
FAM189A2	770.777	-0.770012	0.171945	-4.47825	7.52578e-06	5.02081e-05	-1.70528	627	496	916	1083
APBA1	3.6941	-1.38944	1.64058	-0.846919	0.39704	0.546406	-2.61977	2	2	5	6
PTAR1	539.412	0.25623	0.197212	1.29926	0.193855	0.323293	1.19435	672	488	474	536
MAMDC2	8.05764	-2.13962	1.24187	-1.72291	0.0849057	0.169811	-4.40647	5	1	13	14
SMC5	800.958	0.0887275	0.164406	0.539686	0.589414	0.71647	1.06343	861	761	758	835
KLF9	36.6748	-1.44683	0.56448	-2.56311	0.0103738	0.0301264	-2.72608	24	15	47	64
TMEM2	3233.23	-0.336907	0.131435	-2.5633	0.0103681	0.0301151	-1.26305	2986	2629	3431	3988
ABHD17B	363.349	0.461029	0.24874	1.85345	0.0638174	0.135227	1.37652	471	359	345	276
C9orf85	210.258	0.141526	0.251337	0.563093	0.573371	0.703543	1.10307	237	197	198	212
GDA	209.054	1.53974	0.263425	5.8451	5.06254e-09	6.32893e-08	2.90743	305	304	109	110
LINC01504	3.98825	3.91576	2.104	1.8611	0.0627303	0.133459	15.0925	11	4	1	0
ZFAND5	3252.96	-0.199368	0.136194	-1.46385	0.143234	0.255696	-1.1482	3025	2911	3379	3758
TMC1	50.0178	-0.753621	0.497934	-1.5135	0.130154	0.237592	-1.68602	36	37	46	85
ALDH1A1	5.73385	2.19323	1.60672	1.36503	0.172243	0.294808	4.57328	6	12	4	0
ANXA1	7901.2	2.57142	0.192161	13.3816	7.74686e-41	1.44945e-38	5.94393	11326	14945	2102	2585
TRPM6	503.178	0.267772	0.242798	1.10286	0.270088	0.413411	1.20395	692	401	414	528
C9orf40	1020.33	0.0615855	0.161267	0.381886	0.702546	0.804262	1.04361	1056	988	1001	1044
C9orf41-AS1	3.46292	1.46146	1.89117	0.772781	0.439652	0.587048	2.75387	5	5	0	4
CARNMT1	477.68	1.08988	0.203114	5.36584	8.0575e-08	8.01079e-07	2.12856	643	630	317	307
NMRK1	233.715	-0.356246	0.240511	-1.4812	0.138552	0.249271	-1.28009	206	196	252	287
OSTF1	2026.39	-0.724463	0.158193	-4.57961	4.65847e-06	3.24301e-05	-1.65229	1442	1544	2476	2702
PCSK5	981.097	0.823171	0.18899	4.35563	1.32688e-05	8.40855e-05	1.76929	1480	1002	666	792
RFK	2152.55	-0.879657	0.158618	-5.54577	2.92667e-08	3.17079e-07	-1.83994	1645	1340	2897	2800
RPSAP9	147.427	0.120228	0.29206	0.411655	0.680593	0.788289	1.08691	164	138	145	144
GCNT1	244.164	0.185024	0.251234	0.73646	0.461451	0.607095	1.13684	238	269	221	248
PRUNE2	14.038	-0.56904	1.00999	-0.56341	0.573156	0.70333	-1.48354	20	3	20	14
VPS13A	1297.38	-0.65451	0.240992	-2.7159	0.00660955	0.0205608	-1.57408	1293	714	1299	1995
GNAQ	2123.42	-0.208145	0.141605	-1.46989	0.14159	0.253523	-1.1552	1985	1879	2232	2437
CEP78	570.506	0.342006	0.19092	1.79135	0.0732367	0.150557	1.26752	719	540	469	567
PSAT1	2835.32	-0.420644	0.163651	-2.57037	0.010159	0.0296317	-1.33852	2803	1991	3244	3405
TLE4	1812.67	0.944803	0.156719	6.02866	1.65325e-09	2.22554e-08	1.92493	2675	2033	1221	1321
TLE1	1731.26	0.111227	0.150252	0.740267	0.459138	0.605115	1.08015	1863	1668	1689	1717
RASEF	43.5404	-0.14369	0.523143	-0.274667	0.783572	0.861679	-1.10473	51	31	51	42
FRMD3	3.12401	-0.661301	1.98479	-0.333184	0.738995	0.830525	-1.58151	5	0	3	5
IDNK	36.3482	0.479225	0.541957	0.884249	0.376562	0.527421	1.394	43	40	32	30
UBQLN1	4513.02	0.249013	0.142386	1.74886	0.0803145	0.162404	1.18839	4835	4765	4156	4287
GKAP1	31.8665	-1.87097	0.614444	-3.04498	0.00232695	0.00837622	-3.65778	16	11	54	48
KIF27	40.1692	-0.0995937	0.532501	-0.18703	0.851637	0.90773	-1.07147	48	29	36	50
C9orf64	548.248	-0.0523789	0.185077	-0.283012	0.777168	0.857555	-1.03697	585	475	549	596
HNRNPK	16213.6	-0.239653	0.12859	-1.86369	0.0623648	0.132834	-1.18071	15428	13780	17586	18370
MIR7-1	7.84648	-1.24497	1.18133	-1.05387	0.291944	0.438364	-2.37013	3	6	8	15
RMI1	227.753	0.287352	0.248677	1.15552	0.247876	0.386808	1.2204	281	213	194	228
SLC28A3	445.271	-0.632817	0.239992	-2.63682	0.00836865	0.0251452	-1.55059	430	263	477	642
AGTPBP1	518.389	0.0217586	0.205808	0.105723	0.915802	0.949785	1.0152	608	425	475	585
LOC389765	32.4134	-0.876942	0.613822	-1.42866	0.153103	0.269414	-1.83648	24	21	28	60
NAA35	924.203	0.187925	0.162874	1.15381	0.248577	0.387685	1.13912	1029	905	865	905
GOLM1	1954.5	0.390099	0.150183	2.59748	0.00939105	0.0277564	1.31048	2405	1961	1704	1760
ISCA1	759.462	0.0610556	0.179776	0.33962	0.734142	0.827351	1.04323	747	770	747	775
ZCCHC6	1134.86	0.50558	0.162118	3.11858	0.00181722	0.00676965	1.41969	1307	1301	857	1076
GAS1	137.955	2.41263	0.328926	7.33487	2.2194e-13	5.17612e-12	5.32445	241	215	48	41
LOC100506834	3.39	0.968481	1.92645	0.502728	0.615155	0.736837	1.95678	6	3	0	5
LOC440173	44.8416	0.170857	0.507639	0.336572	0.736439	0.829032	1.12573	57	37	46	40
LOC494127	5.77806	-0.853927	1.44266	-0.591913	0.553909	0.687411	-1.80741	3	5	2	14
DAPK1	1547.33	0.92648	0.154733	5.98759	2.12967e-09	2.80786e-08	1.90063	2251	1748	1024	1168
CTSL	12184.9	-0.00900842	0.183513	-0.0490888	0.960849	0.976327	-1.00626	10331	13278	11926	13153
CTSL3P	3.5492	-0.844424	1.71052	-0.493666	0.621542	0.741876	-1.79555	3	2	7	2
CTSLP8	8.58791	-1.38509	1.26353	-1.09621	0.272988	0.416626	-2.61189	1	8	8	18
CDK20	180.831	-0.364148	0.284512	-1.2799	0.20058	0.331354	-1.28712	187	126	184	236
SPIN1	3289.88	0.555292	0.135685	4.09251	4.26734e-05	0.000241865	1.46947	4078	3614	2649	2811
NXNL2	93.2584	-1.03078	0.374034	-2.75586	0.00585379	0.0185353	-2.04314	69	52	102	158
C9orf47	15.6861	1.39883	0.842052	1.66121	0.0966715	0.188234	2.63687	26	19	6	12
S1PR3	1460.67	1.47422	0.212005	6.95369	3.55856e-12	6.93066e-11	2.77833	2698	1573	740	849
SHC3	3.20243	3.63017	2.2319	1.62649	0.103845	0.199449	12.382	9	3	0	1
CKS2	1792.09	-0.834918	0.149996	-5.56625	2.60274e-08	2.84388e-07	-1.78376	1385	1149	2306	2397
MIR3153	3.70732	-0.949371	1.61243	-0.588784	0.556006	0.689346	-1.93103	3	2	5	5
SECISBP2	1231.31	0.526284	0.150061	3.50713	0.000452962	0.00198995	1.44022	1519	1337	977	1095
SEMA4D	543.014	-0.438255	0.203149	-2.15731	0.0309819	0.0746182	-1.35496	537	375	580	707
GADD45G	1714.74	0.8841	0.156034	5.66608	1.46102e-08	1.67324e-07	1.84561	2144	2207	1188	1283
UNQ6494	22.991	3.41363	0.855479	3.99031	6.59873e-05	0.000358071	10.6562	30	51	5	3
SYK	297.526	0.025351	0.226181	0.112083	0.910758	0.946038	1.01773	308	281	303	300
AUH	406.5	-0.331782	0.219268	-1.51314	0.130245	0.237733	-1.25857	395	314	482	442
NFIL3	645.457	0.422487	0.176272	2.39679	0.0165394	0.0445367	1.34024	803	653	525	609
ROR2	1103.86	-0.0635387	0.178014	-0.356931	0.721143	0.818072	-1.04503	1255	880	1070	1250
SPTLC1	2442.89	0.03586	0.135135	0.265365	0.790729	0.866076	1.02517	2575	2284	2316	2640
LOC100128076	3.75797	-1.52382	1.91203	-0.796966	0.425471	0.573587	-2.87551	4	0	2	10
LINC00475	14.0706	0.946541	0.881432	1.07387	0.282882	0.428256	1.92725	15	21	7	13
IARS	5195.07	0.467694	0.133769	3.49627	0.000471812	0.0020594	1.3829	6396	5463	4355	4577
NOL8	977.199	-0.0149913	0.161892	-0.0926007	0.926221	0.955928	-1.01045	965	940	913	1109
CENPP	100.416	0.457406	0.338393	1.3517	0.176471	0.30014	1.37307	118	110	80	94
ECM2	4.4193	1.40216	1.69557	0.826954	0.408263	0.557611	2.64296	1	11	2	3
IPPK	864.546	0.287638	0.175529	1.63869	0.101278	0.195422	1.22064	919	941	701	905
LOC100128361	27.9983	-0.154647	0.68309	-0.226393	0.820896	0.886138	-1.11315	36	17	19	43
BICD2	2371.38	0.723802	0.142448	5.08116	3.75141e-07	3.26547e-06	1.65153	3226	2594	1722	1952
ANKRD19P	307.128	-1.56975	0.251477	-6.2421	4.31729e-10	6.38468e-09	-2.96853	180	126	389	563
ZNF484	83.2276	0.168973	0.366248	0.461362	0.644539	0.760171	1.12426	91	82	75	86
FGD3	391.445	-0.0490899	0.244015	-0.201176	0.840561	0.900119	-1.03461	477	287	384	434
SUSD3	163.268	-0.814652	0.28357	-2.87284	0.00406803	0.0135355	-1.75887	129	104	212	214
C9orf89	458.508	-0.705165	0.196168	-3.5947	0.000324768	0.00148613	-1.63033	383	304	531	639
NINJ1	1610.11	-0.0481335	0.147202	-0.32699	0.743676	0.833645	-1.03393	1646	1464	1631	1723
WNK2	1664.24	1.64827	0.193881	8.50149	1.87172e-17	6.82009e-16	3.13459	2176	2732	783	869
C9orf129	142.094	1.86675	0.313855	5.94782	2.71739e-09	3.52139e-08	3.64711	211	225	55	71
FAM120AOS	903.388	0.729912	0.207537	3.51701	0.000436436	0.00192824	1.65854	968	1224	671	722
FAM120A	6790.11	0.946418	0.149057	6.34935	2.16232e-10	3.32168e-09	1.92708	8464	9008	4623	4882
PHF2	555.499	0.413371	0.181604	2.27622	0.0228328	0.0581233	1.33179	656	590	470	507
PTPDC1	17.5592	1.28663	0.829183	1.55168	0.120738	0.224139	2.43958	36	14	10	11
MIRLET7DHG	14.1253	-0.599876	0.846016	-0.709059	0.478288	0.622996	-1.51559	11	11	16	19
MIRLET7D	4.13537	-2.11917	1.65244	-1.28245	0.199684	0.330236	-4.34445	1	2	5	9
ZNF169	31.5018	-0.436382	0.620933	-0.702784	0.482191	0.626545	-1.35321	31	22	24	52
NUTM2F	17.2676	-1.31374	0.860626	-1.52649	0.126887	0.233035	-2.48585	5	14	20	31
LOC100132077	18.446	-0.26688	0.757279	-0.35242	0.724523	0.820437	-1.2032	18	15	15	27
HIATL1	2085.51	0.334533	0.138794	2.41028	0.0159401	0.0432445	1.26097	2403	2165	1796	1990
PCAT7	26.0114	0.142165	0.665606	0.213587	0.830869	0.893486	1.10356	33	21	30	20
FBP1	15.9858	2.29681	0.913206	2.51511	0.0118997	0.0337742	4.9137	17	34	6	5
C9orf3	1640.15	-0.047321	0.180528	-0.262126	0.793224	0.867749	-1.03334	1436	1707	1620	1801
MIR23B	15.4098	-1.10042	0.875603	-1.25675	0.208843	0.341516	-2.14417	7	12	14	30
MIR27B	24.9341	-1.23073	0.696499	-1.76703	0.0772231	0.15729	-2.34686	12	17	25	48
MIR3074	7.55861	-0.936178	1.24084	-0.754469	0.450568	0.597045	-1.91345	3	7	5	16
FANCC	242.844	0.114875	0.241703	0.475272	0.634593	0.752439	1.08288	281	217	218	262
PTCH1	61.1794	0.652235	0.503564	1.29524	0.195238	0.324902	1.5716	107	43	45	53
LINC00476	92.0772	0.170042	0.366673	0.463744	0.642831	0.758749	1.12509	115	78	77	102
ERCC6L2	271.808	0.914721	0.240428	3.80455	0.000142061	0.000706571	1.8852	401	300	190	196
HSD17B3	4.69355	-2.3382	1.57717	-1.48253	0.138198	0.248733	-5.05673	1	2	8	8
SLC35D2	1560.89	-0.226828	0.15202	-1.49209	0.135674	0.245091	-1.17026	1444	1376	1689	1758
ZNF367	162.41	0.28857	0.284435	1.01454	0.310326	0.458279	1.22143	176	174	128	174
HABP4	453.732	-0.524755	0.215671	-2.43312	0.0149692	0.0410067	-1.43869	434	302	481	624
CDC14B	939.917	-0.0391004	0.18384	-0.212688	0.831571	0.893894	-1.02747	1082	752	918	1039
AAED1	261.757	-0.681633	0.240777	-2.83097	0.00464077	0.0151645	-1.60395	198	196	284	382
LOC441455	7.07127	0.196407	1.23434	0.15912	0.873574	0.922934	1.14584	9	6	3	11
ZNF510	226.385	0.172981	0.251952	0.686563	0.492358	0.635168	1.12739	244	227	184	256
ZNF782	68.2328	-0.0851815	0.447995	-0.190139	0.8492	0.906292	-1.06082	88	44	71	73
LOC441454	82.5416	-1.11234	0.432239	-2.57344	0.0100692	0.0294317	-2.16197	70	34	123	107
NUTM2G	82.8644	-1.44947	0.436142	-3.32338	0.000889346	0.00361117	-2.73107	53	35	85	169
HIATL2	80.9773	0.552985	0.385856	1.43314	0.151818	0.267607	1.46712	109	81	70	64
CTSV	1071.79	-1.5359	0.21902	-7.01261	2.33915e-12	4.67045e-11	-2.8997	680	411	1683	1569
TDRD7	829.481	-1.17831	0.173789	-6.78016	1.20046e-11	2.18709e-10	-2.26312	503	493	1160	1195
TMOD1	140.394	-0.686086	0.310622	-2.20875	0.0271921	0.0671516	-1.60891	128	85	166	190
TSTD2	239.613	1.09055	0.257499	4.23515	2.28401e-05	0.000137205	2.12955	321	318	128	189
NCBP1	1341.2	0.393654	0.149722	2.62923	0.00855779	0.0256303	1.31372	1622	1374	1132	1247
XPA	273.913	-0.541532	0.231207	-2.3422	0.0191706	0.050217	-1.45552	238	201	292	378
FOXE1	11.4531	-0.261202	0.997421	-0.261878	0.793416	0.867781	-1.19848	16	5	10	16
C9orf156	272.903	0.265946	0.226378	1.17478	0.240081	0.377684	1.20242	316	270	239	270
ANP32B	5860.39	0.0712588	0.130445	0.546272	0.584879	0.713248	1.05063	6110	5672	5642	6076
NANS	1204.23	-0.56286	0.159143	-3.53682	0.000404979	0.00180427	-1.47719	945	958	1385	1564
TRIM14	1105.34	-0.748294	0.169894	-4.40448	1.06037e-05	6.87588e-05	-1.67981	776	836	1331	1515
CORO2A	1001.11	-0.358576	0.175645	-2.04148	0.0412028	0.0943104	-1.28216	1003	730	1109	1198
TBC1D2	1450.58	0.552821	0.150443	3.67462	0.000238202	0.0011259	1.46695	1778	1609	1176	1233
GABBR2	47.786	-0.104542	0.477778	-0.218808	0.826799	0.890547	-1.07515	53	38	46	56
ANKS6	553.177	0.374039	0.264773	1.41268	0.15775	0.275673	1.29598	827	419	465	525
GALNT12	134.644	-0.928879	0.361632	-2.56857	0.0102118	0.0297648	-1.9038	125	60	170	193
COL15A1	66.0349	-4.02693	0.539733	-7.46096	8.58951e-14	2.06694e-12	-16.3014	8	7	117	139
TGFBR1	703.792	0.269395	0.177199	1.5203	0.128435	0.235178	1.2053	854	663	616	695
ALG2	1254.09	0.381309	0.167693	2.27385	0.022975	0.0584269	1.30252	1334	1438	1055	1181
SEC61B	1999.29	-0.715846	0.162399	-4.40794	1.0436e-05	6.78032e-05	-1.64245	1409	1546	2432	2666
NR4A3	102.266	0.753838	0.346548	2.17528	0.0296094	0.0719895	1.68627	121	130	68	89
STX17-AS1	9.97576	-0.725577	1.03356	-0.702018	0.482668	0.626844	-1.65356	10	5	9	17
STX17	1027.52	0.423572	0.163312	2.59364	0.00949648	0.0280034	1.34124	1177	1131	794	1016
ERP44	2187.59	-0.508467	0.167298	-3.03929	0.00237139	0.00851044	-1.42254	1647	1876	2473	2803
INVS	463.898	0.179619	0.191657	0.937193	0.348659	0.49943	1.13258	494	472	422	471
TEX10	1791.57	0.329951	0.143958	2.29199	0.0219062	0.0561031	1.25697	1999	1913	1525	1736
MSANTD3	1057.57	-0.139199	0.157658	-0.882914	0.377283	0.528031	-1.10129	1004	969	1044	1236
TMEFF1	36.2251	-0.508428	0.545762	-0.931592	0.351547	0.502314	-1.4225	34	25	44	43
MURC	54.7897	-1.47389	0.516142	-2.85558	0.00429577	0.0141594	-2.77769	41	17	69	98
BAAT	6.77622	1.91998	1.32339	1.4508	0.146835	0.260727	3.78418	10	11	1	5
MRPL50	483.163	-0.198937	0.190519	-1.04419	0.296399	0.443135	-1.14785	471	413	516	542
ZNF189	161.333	-0.08402	0.294288	-0.285502	0.775259	0.856644	-1.05997	154	153	138	206
RNF20	742.943	0.287283	0.16667	1.72367	0.0847675	0.169596	1.22034	855	750	634	742
GRIN3A	4.81882	0.875154	1.44728	0.60469	0.545385	0.681148	1.8342	4	8	3	4
SMC2	1287.41	0.822964	0.159662	5.15443	2.5441e-07	2.29368e-06	1.76904	1774	1464	944	959
NIPSNAP3A	192.004	-0.250384	0.291033	-0.860327	0.389609	0.539523	-1.18952	148	193	202	226
NIPSNAP3B	12.5593	-1.22059	0.928708	-1.31429	0.188748	0.316646	-2.33043	10	5	18	18
ABCA1	190.845	-0.693127	0.283992	-2.44066	0.0146606	0.0403118	-1.61678	176	113	218	268
SLC44A1	1624.07	0.606835	0.152775	3.97209	7.12444e-05	0.000382884	1.52291	1933	1907	1281	1357
FSD1L	43.3585	-1.14507	0.51724	-2.21381	0.0268417	0.0664736	-2.21157	27	26	48	76
RALGAPA1P	351.984	0.551203	0.240596	2.29099	0.0219643	0.0562431	1.46531	499	330	252	338
FKTN	453.276	1.12038	0.199411	5.61846	1.92667e-08	2.15611e-07	2.17404	673	550	258	331
TMEM38B	423.836	-0.346294	0.207658	-1.66762	0.0953912	0.186285	-1.27129	408	327	489	481
ZNF462	944.666	1.62849	0.21367	7.62153	2.50684e-14	6.44196e-13	3.0919	1656	1168	370	589
RAD23B	17588.5	-0.240936	0.135789	-1.77434	0.0760063	0.155162	-1.18176	15978	15609	19200	19803
KLF4	1841.89	0.600262	0.167412	3.58553	0.000336399	0.00153136	1.51599	2554	1833	1461	1539
IKBKAP	1310.77	0.454722	0.148237	3.06754	0.00215827	0.00783703	1.37052	1563	1413	1067	1204
FAM206A	333.37	0.442458	0.226391	1.9544	0.0506536	0.112252	1.35892	356	394	267	314
CTNNAL1	3591.98	0.340717	0.13571	2.51063	0.0120516	0.0341298	1.26639	4243	3650	3155	3340
TMEM245	3407.87	0.804253	0.137499	5.84916	4.94052e-09	6.19033e-08	1.74624	4726	3812	2353	2750
FRRS1L	3.13213	-1.71489	1.97627	-0.86774	0.385537	0.535934	-3.28271	3	0	4	6
EPB41L4B	1668.04	0.291778	0.143507	2.03319	0.0420332	0.0959562	1.22415	1955	1657	1436	1646
PTPN3	1060.53	0.975241	0.166464	5.85856	4.66891e-09	5.87211e-08	1.96597	1573	1201	682	788
PALM2	3.36921	1.74746	1.94508	0.8984	0.368972	0.51976	3.35768	4	6	3	0
AKAP2	71.676	1.90449	0.415225	4.58665	4.50405e-06	3.14076e-05	3.74378	125	98	30	32
TXN	2555.05	-1.33763	0.140541	-9.51769	1.77064e-21	9.42003e-20	-2.52736	1470	1372	3629	3875
SVEP1	142.849	3.84173	0.404336	9.50133	2.07231e-21	1.08516e-19	14.3376	219	299	21	17
LPAR1	106.517	5.93446	0.660831	8.98031	2.7e-19	1.18317e-17	61.1578	267	150	5	2
KIAA0368	3879.62	0.259183	0.151373	1.71221	0.0868581	0.172968	1.1968	3972	4286	3339	3924
ZNF483	26.3023	0.236957	0.677054	0.349982	0.726352	0.821798	1.1785	40	17	21	29
PTGR1	1371.75	-0.824584	0.153482	-5.3725	7.7653e-08	7.7709e-07	-1.77102	993	948	1742	1851
DNAJC25	199.986	-0.281749	0.255733	-1.10173	0.270578	0.413971	-1.21567	182	172	216	234
GNG10	159.534	-0.0847209	0.304002	-0.278686	0.780486	0.859285	-1.06048	171	134	182	152
C9orf84	3.35426	-5.16242	2.27668	-2.26752	0.0233587	0.0591589	-35.8131	0	0	5	9
UGCG	509.946	-0.154025	0.196739	-0.782888	0.433693	0.581317	-1.11267	547	406	521	582
SUSD1	1069.27	1.35953	0.159835	8.50585	1.80263e-17	6.59721e-16	2.56602	1534	1482	560	674
PTBP3	4443.95	0.190818	0.137136	1.39144	0.164091	0.284273	1.14141	5025	4292	4180	4317
HSDL2	1318.27	-0.335498	0.156752	-2.14031	0.03233	0.077203	-1.26181	1271	1025	1465	1549
KIAA1958	132.227	0.421292	0.341152	1.23491	0.216864	0.35091	1.33913	192	109	112	120
INIP	255.335	0.333246	0.24303	1.37121	0.170309	0.292158	1.25984	276	281	232	230
SNX30	938.566	0.867744	0.158634	5.4701	4.49771e-08	4.71043e-07	1.82481	1269	1114	639	726
SLC46A2	9.48578	0.297857	1.15333	0.258258	0.796208	0.869637	1.22932	5	15	4	14
ZNF883	65.354	1.31894	0.457764	2.88125	0.00396098	0.013234	2.49482	111	74	27	51
ZFP37	30.069	0.404113	0.590386	0.684488	0.493667	0.636166	1.32327	33	34	26	27
FAM225B	23.5382	1.00506	0.685724	1.46569	0.142734	0.255049	2.00702	26	35	16	16
FAM225A	49.9377	0.0683769	0.480925	0.142178	0.886939	0.930292	1.04854	50	50	55	44
SLC31A2	726.2	0.424044	0.223284	1.89912	0.0575481	0.124373	1.34168	692	924	600	673
FKBP15	1258.3	-0.160113	0.166383	-0.962317	0.33589	0.486427	-1.11737	1141	1184	1199	1540
SLC31A1	2090.3	0.636525	0.157669	4.03711	5.41148e-05	0.000299475	1.55458	2458	2519	1663	1685
CDC26	196.156	-0.321832	0.260404	-1.2359	0.216497	0.350419	-1.24992	177	165	221	225
PRPF4	1352.83	0.0524265	0.150651	0.348	0.72784	0.822531	1.03701	1426	1279	1320	1402
WDR31	13.1997	-0.862056	0.990598	-0.870238	0.38417	0.534901	-1.81763	16	3	17	18
BSPRY	757.938	-0.496215	0.180557	-2.74824	0.00599157	0.0189248	-1.41051	614	617	905	909
HDHD3	1011.93	-0.217688	0.183393	-1.187	0.235226	0.371912	-1.16287	849	976	1043	1192
ALAD	2655.08	-0.854568	0.134322	-6.36206	1.99061e-10	3.06922e-09	-1.80822	1978	1738	3256	3772
POLE3	1622.62	0.493876	0.152026	3.24862	0.00115965	0.00457271	1.40822	1903	1817	1356	1403
C9orf43	9.06377	0.277208	1.09431	0.253317	0.800024	0.872066	1.21185	15	5	7	10
RGS3	724.429	-0.436348	0.18525	-2.35545	0.0185004	0.0487604	-1.35317	703	513	820	889
KIF12	14.9351	-1.97999	0.885908	-2.23499	0.0254181	0.0635138	-3.94492	8	4	23	26
COL27A1	102.113	0.676612	0.401641	1.68462	0.0920618	0.181272	1.59838	170	81	73	89
AKNA	642.993	-0.228543	0.193318	-1.18221	0.237123	0.374343	-1.17165	663	505	718	700
DFNB31	253.836	-1.02292	0.245073	-4.17394	2.99376e-05	0.000175721	-2.03203	184	146	300	403
ATP6V1G1	2872.44	-0.611264	0.157087	-3.89125	9.97277e-05	0.000517987	-1.5276	2162	2281	3518	3586
C9orf91	100.405	0.985385	0.375019	2.62756	0.00859993	0.0257426	1.97984	110	149	67	71
TNFSF15	13.4005	-0.589781	0.866999	-0.680256	0.496342	0.63855	-1.50502	11	10	16	17
TNC	15.4724	1.99061	0.878922	2.26483	0.023523	0.0594845	3.97405	29	20	4	9
PAPPA	42.1318	4.59406	0.768121	5.9809	2.21903e-09	2.91574e-08	24.1518	101	60	1	6
ASTN2	68.1628	-0.552845	0.438573	-1.26055	0.20747	0.339771	-1.46698	72	38	76	91
TRIM32	388.709	0.320843	0.209552	1.53109	0.125748	0.231391	1.24906	485	367	327	384
TLR4	95.4464	4.46784	0.486096	9.19127	3.88225e-20	1.83657e-18	22.1286	182	176	7	10
CDK5RAP2	1699.98	0.351762	0.146334	2.40383	0.0162244	0.0438514	1.27612	1991	1755	1363	1716
MEGF9	261.632	1.00998	0.248012	4.0723	4.65521e-05	0.000261798	2.01388	368	319	187	167
FBXW2	1417.32	0.342509	0.145822	2.34882	0.0188331	0.049512	1.26796	1645	1468	1190	1379
LOC100288842	14.0608	2.09159	0.903917	2.31392	0.0206722	0.0535188	4.26218	26	19	5	6
PSMD5	909.406	0.115958	0.160949	0.720461	0.471241	0.615991	1.08369	992	867	860	930
PSMD5-AS1	119.547	0.501365	0.333923	1.50144	0.133242	0.242088	1.41555	132	142	82	123
PHF19	567.675	1.8104	0.190167	9.52004	1.73117e-21	9.23956e-20	3.50739	953	786	254	262
TRAF1	10.6456	-0.760941	1.06632	-0.713613	0.475467	0.620103	-1.6946	13	3	10	18
CNTRL	145.973	0.712654	0.305185	2.33515	0.0195353	0.0510438	1.63882	204	154	94	135
RAB14	3462.89	0.652476	0.140047	4.65899	3.17766e-06	2.29402e-05	1.57186	4264	4036	2705	2809
GSN	12081.1	0.187665	0.124121	1.51196	0.130544	0.238148	1.13892	13310	11957	11048	12127
GSN-AS1	19.1338	0.4671	0.753467	0.619935	0.535301	0.672544	1.38233	17	26	15	18
STOM	1201.8	0.582602	0.165371	3.52301	0.000426683	0.00188916	1.49755	1501	1330	1000	966
GGTA1P	12.7911	-0.3796	0.892274	-0.42543	0.670523	0.780115	-1.30098	13	9	12	18
DAB2IP	3295.66	0.371933	0.143795	2.58655	0.00969423	0.0285007	1.29409	4139	3195	2756	3147
TTLL11	65.3822	0.594574	0.42946	1.38447	0.166215	0.287088	1.51003	96	60	51	56
NDUFA8	951.284	-0.601575	0.158853	-3.78699	0.000152486	0.000751687	-1.51737	799	687	1114	1240
LHX6	8.98275	1.2408	1.07231	1.15713	0.247219	0.386089	2.3633	15	10	5	6
RBM18	505.281	0.247548	0.197663	1.25237	0.210435	0.343322	1.18719	549	526	479	465
MRRF	725.777	0.00409994	0.180873	0.0226674	0.981916	0.989291	1.00285	807	626	731	753
PTGS1	4.61802	0.16786	1.56648	0.107157	0.914664	0.94903	1.12339	9	1	4	5
PDCL	541.24	0.0346665	0.183598	0.188818	0.850236	0.906817	1.02432	551	523	523	574
RC3H2	849.042	1.45084	0.165998	8.7401	2.32904e-18	9.34533e-17	2.73367	1263	1176	446	487
ZBTB6	179.811	0.645039	0.272116	2.37046	0.0177661	0.0472138	1.56378	210	219	135	153
ZBTB26	49.5093	0.442646	0.46591	0.950066	0.342079	0.492717	1.35909	59	53	42	44
RABGAP1	1179.7	0.331154	0.162034	2.04373	0.0409802	0.0938784	1.25802	1323	1255	930	1227
MIR600HG	133.464	-1.33315	0.427312	-3.11986	0.0018094	0.00674892	-2.51953	108	44	136	264
STRBP	897.612	-0.127332	0.168201	-0.757026	0.449035	0.595565	-1.09227	953	739	897	1029
CRB2	18.7948	-2.13651	0.859449	-2.4859	0.0129224	0.0363056	-4.39696	11	3	23	41
DENND1A	2226.99	0.118548	0.169707	0.698548	0.484834	0.62897	1.08564	2123	2400	2140	2233
LHX2	262.913	-0.44772	0.273805	-1.63518	0.102011	0.196516	-1.36388	280	162	289	335
NEK6	3267.07	-0.150012	0.134458	-1.11569	0.264557	0.406402	-1.10958	3262	2827	3387	3660
PSMB7	2568.08	-0.623364	0.152347	-4.09175	4.28133e-05	0.000242575	-1.54046	1920	2032	3031	3360
LOC100129034	2072.9	0.00992594	0.155924	0.0636589	0.949242	0.969265	1.0069	2354	1753	1937	2314
NR6A1	4272.32	-0.0545265	0.131582	-0.414393	0.678586	0.786674	-1.03852	4494	3755	4209	4729
MIR181A2HG	7.82214	1.84528	1.34345	1.37354	0.169584	0.291306	3.59324	3	20	3	4
OLFML2A	111.458	1.8633	0.408649	4.55966	5.12362e-06	3.52847e-05	3.63839	234	115	53	45
RPL35	10369.5	-0.821499	0.127692	-6.43345	1.24738e-10	1.98326e-09	-1.76724	7732	6984	13141	14002
ARPC5L	1657.85	-0.0405099	0.148748	-0.272338	0.785362	0.86287	-1.02848	1664	1543	1684	1759
GOLGA1	497.13	0.804777	0.22789	3.53143	0.00041332	0.00183732	1.74688	544	686	335	410
SCAI	245.853	0.146216	0.245658	0.595199	0.55171	0.685962	1.10666	294	216	229	250
PPP6C	1663.34	-0.708079	0.145515	-4.86602	1.13866e-06	8.99063e-06	-1.63363	1339	1145	2029	2203
RABEPK	613.253	-0.232641	0.180371	-1.28979	0.197124	0.327174	-1.17498	609	501	659	699
HSPA5	28559.4	-0.250149	0.162714	-1.53736	0.124206	0.229325	-1.18933	23338	27497	30017	33689
GAPVD1	2533.37	0.66936	0.139161	4.80995	1.50967e-06	1.16062e-05	1.59037	3105	2992	1850	2172
MAPKAP1	2269.87	0.492575	0.138707	3.55119	0.000383495	0.00171897	1.40695	2686	2519	1827	2045
PBX3	66.1016	0.702742	0.449506	1.56337	0.117967	0.220172	1.6276	106	57	52	51
MVB12B	181.33	-0.582128	0.271888	-2.14106	0.0322695	0.0770949	-1.49706	138	146	212	234
LMX1B	439.992	0.631759	0.335875	1.88094	0.0599807	0.128546	1.54945	779	296	314	398
ZBTB43	600.388	-0.203187	0.180176	-1.12771	0.259441	0.400471	-1.15124	583	514	583	742
ZBTB34	651.131	0.680486	0.180044	3.77955	0.00015711	0.000771964	1.60268	887	694	481	547
RALGPS1	487.314	0.317175	0.230117	1.37832	0.168104	0.28942	1.24589	663	410	402	492
GARNL3	44.8818	0.630295	0.540828	1.16542	0.243847	0.381781	1.54788	74	35	30	43
SLC2A8	1841.27	0.728996	0.145643	5.00537	5.57561e-07	4.67969e-06	1.65748	2285	2216	1299	1552
ZNF79	394.771	0.269522	0.209988	1.28351	0.199314	0.329753	1.20541	412	432	331	406
RPL12	6916.61	-0.76039	0.138856	-5.47613	4.34737e-08	4.57601e-07	-1.69395	5108	4954	8787	9015
SNORA65	14.416	-0.999474	0.858509	-1.1642	0.244344	0.382438	-1.99927	11	8	15	25
LRSAM1	766.935	-0.0365007	0.176482	-0.206824	0.836147	0.897089	-1.02562	733	749	712	888
FAM129B	20453	0.967237	0.151218	6.39632	1.59163e-10	2.47699e-09	1.95509	25096	27734	13630	14754
STXBP1	1123.14	-0.551379	0.15686	-3.51511	0.000439568	0.0019395	-1.46549	979	814	1316	1422
C9orf117	80.95	1.05885	0.380683	2.78145	0.00541163	0.0173131	2.08327	105	109	49	59
PTRH1	276.132	0.304567	0.243865	1.24892	0.211695	0.344792	1.23505	296	301	262	242
TOR2A	467.857	0.261283	0.200605	1.30247	0.192755	0.321877	1.19854	490	508	388	489
SH2D3C	30.4859	-3.18894	0.718473	-4.4385	9.05879e-06	5.96469e-05	-9.11941	9	3	53	60
CDK9	1138.39	-0.143255	0.153372	-0.934034	0.350286	0.501071	-1.10439	1113	1011	1171	1280
FPGS	1163.39	-0.521098	0.151313	-3.44384	0.000573507	0.00246008	-1.43505	992	885	1302	1517
ENG	7550.97	1.01823	0.218068	4.66935	3.02151e-06	2.18854e-05	2.02544	7841	11726	4763	5495
AK1	533.437	-0.331534	0.181932	-1.8223	0.0684092	0.14285	-1.25835	491	437	572	649
ST6GALNAC6	621.761	-1.13293	0.213406	-5.30882	1.10336e-07	1.06781e-06	-2.19304	473	299	821	934
ST6GALNAC4	324.895	0.0422409	0.232425	0.18174	0.855787	0.910346	1.02971	384	268	293	367
PIP5KL1	154.505	-0.97063	0.296141	-3.27759	0.00104697	0.00417384	-1.9597	117	89	179	244
DPM2	1432.5	-0.213981	0.146501	-1.46061	0.144121	0.257032	-1.15988	1363	1241	1494	1664
FAM102A	4557.96	0.285027	0.128321	2.22121	0.0263369	0.0654374	1.21843	5153	4677	3886	4564
NAIF1	360.742	-0.565511	0.207509	-2.72523	0.00642566	0.0200977	-1.47991	308	264	424	459
SLC25A25	641.116	0.514916	0.188061	2.73802	0.00618096	0.0194162	1.42891	844	644	533	548
SLC25A25-AS1	191.71	-1.0313	0.353526	-2.91719	0.00353196	0.0119663	-2.04387	154	96	174	366
PTGES2	2264.6	0.415727	0.1849	2.24839	0.0245516	0.061664	1.33397	2249	2788	1835	2155
PTGES2-AS1	4.55151	-3.04105	1.79291	-1.69615	0.089857	0.177834	-8.23088	2	0	6	11
C9orf16	816.447	-0.116334	0.182799	-0.636405	0.524513	0.663037	-1.08398	727	803	804	942
CIZ1	4633.36	0.169165	0.132542	1.27631	0.201846	0.33249	1.12441	4887	4725	4157	4808
DNM1	143.757	-1.31713	0.35636	-3.69606	0.000218972	0.0010439	-2.49169	108	56	169	257
GOLGA2	3445	-0.301811	0.150222	-2.00911	0.0445258	0.100589	-1.23269	2946	3088	3485	4354
SWI5	605.021	-1.26048	0.179438	-7.02459	2.14701e-12	4.30746e-11	-2.39575	371	329	838	913
TRUB2	1043.99	0.158068	0.16318	0.968672	0.332709	0.483106	1.11579	1069	1086	947	1080
COQ4	940.353	0.273497	0.168893	1.61935	0.105372	0.201754	1.20873	995	1019	789	964
SLC27A4	2174.56	0.279867	0.138162	2.02564	0.0428017	0.0973149	1.21408	2463	2220	1914	2117
URM1	1409.15	-0.129053	0.156619	-0.823989	0.409946	0.559405	-1.09358	1301	1333	1398	1628
CERCAM	5235.31	0.177439	0.131083	1.35364	0.17585	0.299444	1.13087	6003	4938	4680	5420
ODF2	1432.58	-0.196494	0.153445	-1.28055	0.200351	0.331142	-1.14591	1386	1237	1374	1783
GLE1	1144.22	0.0703029	0.164629	0.427039	0.669351	0.77917	1.04994	1120	1172	1064	1230
SPTAN1	11269.6	-0.290222	0.190632	-1.52242	0.127904	0.23456	-1.22283	12599	7547	11409	14138
WDR34	2118.6	0.345075	0.143644	2.40229	0.0162928	0.0440006	1.27022	2342	2302	1784	2051
SET	11946.7	-0.0624652	0.132324	-0.472064	0.636881	0.753994	-1.04425	12745	10281	12042	12982
PKN3	949.67	-0.327676	0.170486	-1.92201	0.0546043	0.119327	-1.25499	857	796	929	1255
ZDHHC12	1602.75	-0.0755217	0.149916	-0.503761	0.61443	0.736131	-1.05374	1545	1513	1527	1859
LOC100506100	104.356	-0.68073	0.336576	-2.02251	0.0431233	0.0979391	-1.60295	78	79	123	141
ZER1	1613.41	0.209822	0.163783	1.2811	0.200159	0.330921	1.15655	1618	1762	1425	1650
TBC1D13	927.435	0.344485	0.170923	2.01545	0.0438578	0.0993498	1.2697	991	1038	781	898
ENDOG	209.657	0.0717861	0.253049	0.283685	0.776652	0.857443	1.05102	233	190	204	215
C9orf114	1007.86	-0.234744	0.171029	-1.37254	0.169895	0.291697	-1.1767	884	927	999	1246
CCBL1	224.498	-1.37375	0.287634	-4.77602	1.78799e-06	1.36015e-05	-2.59143	154	94	277	394
LRRC8A	2272.43	0.318474	0.144449	2.20475	0.0274717	0.0677114	1.24701	2763	2207	1971	2180
PHYHD1	65.455	0.492312	0.476007	1.03426	0.301017	0.448148	1.4067	59	89	64	46
DOLK	814.427	-0.056976	0.212112	-0.268612	0.788228	0.864435	-1.04028	699	855	869	826
NUP188	2673.12	-0.177927	0.147244	-1.20838	0.2269	0.362349	-1.13126	2803	2146	2704	3129
SH3GLB2	7349.08	0.522891	0.184533	2.8336	0.00460275	0.0150639	1.43683	7375	9470	5843	6539
FAM73B	565.165	0.222116	0.247242	0.898375	0.368985	0.51976	1.16644	487	693	469	607
DOLPP1	931.878	0.0953287	0.180826	0.527185	0.598065	0.723711	1.06831	899	981	904	941
CRAT	4844.27	0.594904	0.170328	3.4927	0.000478158	0.00208382	1.51037	5176	6178	3696	4233
PPP2R4	4608.77	0.363488	0.146321	2.48418	0.0129851	0.0364144	1.28653	4971	5171	3995	4267
IER5L	2026.44	0.471481	0.14053	3.35501	0.000793626	0.00326469	1.38653	2377	2241	1613	1878
C9orf106	3.85904	1.62274	1.80178	0.90063	0.367785	0.518442	3.07958	11	1	1	3
LINC01503	19.4612	1.14039	0.751147	1.5182	0.128963	0.235833	2.20441	22	30	11	14
LINC00963	161.503	0.920245	0.280732	3.27802	0.00104536	0.00417243	1.89244	227	189	103	127
NTMT1	805.916	-0.0187766	0.16562	-0.113372	0.909736	0.945449	-1.0131	835	738	802	861
ASB6	1246.25	0.083692	0.167706	0.499041	0.617751	0.738781	1.05973	1209	1297	1124	1367
PRRX2	39.1235	-0.825761	0.580635	-1.42217	0.154977	0.272052	-1.77247	36	20	61	40
PTGES	5811.68	-1.55271	0.138393	-11.2196	3.26755e-29	3.20066e-27	-2.93368	2890	2895	8544	9229
TOR1B	1082.45	-0.865948	0.164537	-5.26293	1.4178e-07	1.34987e-06	-1.82254	741	760	1303	1574
TOR1A	1153.96	0.713917	0.186253	3.83306	0.000126558	0.000638234	1.64025	1283	1511	848	946
C9orf78	1411.95	-0.633638	0.160543	-3.94685	7.91861e-05	0.000420877	-1.55147	1054	1110	1641	1887
USP20	786.579	0.446069	0.169674	2.62898	0.00856412	0.0256441	1.36232	894	883	631	738
FNBP1	2038.45	0.855074	0.179214	4.77123	1.83101e-06	1.38843e-05	1.80885	2330	2784	1361	1625
GPR107	3451.15	0.262158	0.13803	1.89928	0.0575272	0.124344	1.19927	3741	3634	3086	3350
NCS1	291.398	-0.285261	0.227801	-1.25223	0.210484	0.343357	-1.21863	293	225	313	344
HMCN2	16.8331	-2.88843	0.931383	-3.10123	0.0019272	0.00711095	-7.40465	6	2	22	40
ASS1	1701.2	-0.578456	0.174274	-3.31923	0.000902665	0.00365455	-1.49325	1245	1417	2039	2134
LOC100272217	8.25018	0.229927	1.21117	0.189839	0.849436	0.906359	1.17278	4	13	4	12
FUBP3	2697.56	0.222588	0.147968	1.5043	0.132504	0.241038	1.16682	2865	2825	2515	2581
EXOSC2	657.308	0.0414978	0.174779	0.23743	0.812323	0.880078	1.02918	715	597	636	693
ABL1	1967.87	0.126064	0.144711	0.87114	0.383678	0.534624	1.09131	2038	1986	1832	2030
QRFP	3.65575	-1.99328	1.86177	-1.07064	0.284332	0.429685	-3.98141	3	0	6	6
FIBCD1	202.544	2.1028	0.413934	5.08003	3.77366e-07	3.28312e-06	4.29542	190	439	66	92
LAMC3	20.1759	-2.54322	0.926482	-2.74503	0.00605049	0.0190767	-5.8289	11	1	26	46
AIF1L	1231.1	-0.310156	0.166203	-1.86613	0.0620238	0.132193	-1.23984	1170	992	1416	1368
NUP214	2156.06	0.236698	0.13893	1.70373	0.088432	0.175493	1.17829	2403	2177	1843	2232
FAM78A	673.342	-2.36078	0.180016	-13.1143	2.72858e-39	4.83366e-37	-5.13648	227	204	1086	1229
PPAPDC3	20.9251	-3.4135	0.887418	-3.84656	0.000119788	0.000608145	-10.6553	3	4	47	30
PRRC2B	7524.22	0.368323	0.143879	2.55994	0.010469	0.0303447	1.29085	9544	7194	6092	7435
POMT1	1587.99	-0.23008	0.182893	-1.258	0.208391	0.340977	-1.1729	1302	1546	1566	1967
UCK1	911.947	0.0199264	0.159358	0.125042	0.900491	0.939299	1.01391	937	865	865	996
RAPGEF1	6187.77	0.11074	0.125855	0.879899	0.378914	0.529691	1.07978	6644	5974	5743	6476
MED27	348.442	-0.437902	0.213399	-2.05203	0.0401666	0.0924087	-1.35463	295	285	402	419
NTNG2	4.6552	-3.07263	1.77315	-1.73286	0.0831201	0.166982	-8.41308	2	0	9	8
SETX	1260.13	0.69671	0.164923	4.22445	2.39523e-05	0.000143215	1.6208	1759	1318	901	1078
TTF1	378.166	-0.0532314	0.208175	-0.255705	0.798179	0.871045	-1.03759	366	361	384	405
DDX31	600.675	-0.188048	0.1773	-1.06062	0.288862	0.434991	-1.13922	601	504	610	705
GTF3C4	841.167	0.96863	0.164121	5.90193	3.59282e-09	4.58801e-08	1.95698	1157	1030	559	608
AK8	7.40732	0.638205	1.16979	0.545574	0.585359	0.713519	1.55639	12	6	5	7
C9orf9	106.607	-1.3953	0.340465	-4.09823	4.16329e-05	0.000236611	-2.63044	57	58	150	167
TSC1	1716.09	0.274641	0.142027	1.93372	0.053147	0.116817	1.20969	1942	1748	1462	1733
GTF3C5	2887.39	0.0505034	0.133013	0.379686	0.704178	0.805246	1.03563	3031	2738	2687	3146
CEL	113.367	1.22956	0.347936	3.53386	0.000409536	0.00182098	2.34495	190	125	60	80
CELP	6.86708	2.59221	1.32762	1.95253	0.0508758	0.112687	6.0302	11	12	2	2
RALGDS	1115.01	-0.226826	0.189777	-1.19522	0.232001	0.368037	-1.17026	957	1050	1025	1464
GBGT1	456.355	0.623111	0.273689	2.27671	0.0228037	0.0580622	1.54019	417	653	343	395
ABO	4.53543	-2.27373	1.62374	-1.40031	0.161421	0.280407	-4.83573	1	2	10	5
SURF6	1866.25	-0.63176	0.158205	-3.9933	6.51595e-05	0.000354008	-1.54945	1381	1480	2167	2494
MED22	1257.34	0.327118	0.154115	2.12256	0.0337908	0.0800519	1.25451	1390	1352	1044	1251
RPL7A	18178.9	-0.610831	0.122243	-4.99686	5.82717e-07	4.86386e-06	-1.52714	14960	13303	21380	23710
SNORD24	8.11812	-0.742927	1.1083	-0.670329	0.502648	0.643952	-1.67357	7	5	9	12
SNORD36B	7.39252	-2.27343	1.25526	-1.81112	0.070122	0.145595	-4.83473	3	2	13	12
SNORD36A	56.8217	-0.950179	0.468387	-2.02862	0.0424969	0.0967408	-1.93211	49	28	65	90
SNORD36C	11.0558	-1.72199	1.00433	-1.71456	0.0864256	0.172313	-3.29891	4	6	15	20
SURF1	320.501	0.0169983	0.221037	0.0769027	0.938701	0.963643	1.01185	330	303	281	377
SURF2	714.589	-0.249586	0.179059	-1.39387	0.163356	0.283207	-1.18887	625	652	747	847
SURF4	8371.31	0.602074	0.171261	3.51553	0.000438874	0.00193695	1.5179	8963	10696	6662	6955
STKLD1	25.5327	-0.710146	0.656959	-1.08096	0.279716	0.424686	-1.63597	19	19	24	42
REXO4	1249.04	-0.0473839	0.156895	-0.302009	0.762645	0.847466	-1.03339	1347	1074	1180	1434
ADAMTS13	35.3332	-1.6648	0.665614	-2.50115	0.0123791	0.0349502	-3.1707	25	9	35	78
CACFD1	457.407	-0.346631	0.201336	-1.72165	0.0851325	0.170183	-1.27159	448	346	514	535
SLC2A6	275.494	0.3236	0.245375	1.3188	0.187237	0.314746	1.25145	360	246	235	268
SARDH	3.26094	-1.67462	1.79527	-0.932793	0.350927	0.501704	-3.19235	1	2	6	4
VAV2	1822.72	0.277838	0.144217	1.92653	0.0540383	0.118323	1.21238	2136	1795	1528	1865
LINC00094	408.562	0.12019	0.210799	0.570163	0.568567	0.69971	1.08688	473	366	401	400
BRD3	720	0.377909	0.175917	2.14822	0.0316959	0.0759644	1.29946	895	709	578	712
WDR5	2220.48	0.091108	0.14575	0.625097	0.531907	0.669589	1.06519	2236	2248	2065	2352
RNU6ATAC	4.50751	-2.92091	1.86494	-1.56622	0.117296	0.219275	-7.57325	0	2	3	14
RXRA	3814.92	0.505323	0.139836	3.61367	0.000301889	0.00138921	1.41944	4451	4320	3148	3312
COL5A1	1253.16	2.58329	0.577352	4.47438	7.66333e-06	5.10031e-05	5.99306	3125	1193	326	413
PPP1R26	29.4174	-0.139689	0.81708	-0.170961	0.864255	0.916369	-1.10167	49	8	40	22
C9orf116	8.59606	1.12465	1.0925	1.02943	0.303279	0.450428	2.18048	11	12	6	5
MRPS2	1074.52	-0.229474	0.161806	-1.41821	0.156129	0.273498	-1.17241	980	958	1156	1220
LOC101928525	4.72379	-1.02675	1.46273	-0.701942	0.482715	0.626856	-2.03743	2	4	6	7
PAEP	83.1923	4.65144	0.563837	8.24963	1.5889e-16	5.19811e-15	25.1318	201	117	8	5
KCNT1	4.87418	0.410927	1.51492	0.271253	0.786196	0.8634	1.32954	6	5	1	8
CAMSAP1	948.506	0.981352	0.176165	5.57063	2.53822e-08	2.77703e-07	1.97432	1433	1054	623	686
UBAC1	1477.62	0.124951	0.153226	0.815469	0.414804	0.563862	1.09047	1584	1442	1432	1461
NACC2	1159.14	1.02685	0.15912	6.4533	1.09438e-10	1.75735e-09	2.03757	1525	1520	723	846
C9orf69	1687.42	0.786397	0.149246	5.26914	1.37063e-07	1.3087e-06	1.72476	2106	2078	1204	1338
QSOX2	785.925	-0.545074	0.165729	-3.28894	0.00100564	0.00403225	-1.45909	648	606	887	1030
MGC50722	10.1775	-0.563079	0.996158	-0.565251	0.571903	0.702376	-1.47742	7	9	11	14
GPSM1	653.224	-0.240166	0.207557	-1.15711	0.247229	0.386089	-1.18113	530	637	644	814
DNLZ	198.671	0.430373	0.301794	1.42605	0.153855	0.270309	1.34758	191	252	180	165
CARD9	44.4324	-1.08027	0.560417	-1.92762	0.0539024	0.11815	-2.11443	39	18	45	81
SNAPC4	1023.11	-0.636596	0.19699	-3.23161	0.00123094	0.00482072	-1.55466	713	848	1098	1474
SDCCAG3	1370.12	0.428532	0.185759	2.30693	0.0210589	0.0543425	1.34586	1392	1670	1129	1269
PMPCA	2115.57	-0.1962	0.156962	-1.24998	0.211305	0.344291	-1.14568	1857	1996	2145	2499
INPP5E	732.745	-0.21958	0.216985	-1.01196	0.311558	0.45965	-1.16439	588	730	683	947
SEC16A	4427.93	0.598213	0.135686	4.4088	1.03947e-05	6.75616e-05	1.51384	5774	4728	3255	4001
C9orf163	7.3204	-0.0229169	1.17895	-0.0194384	0.984491	0.990858	-1.01601	5	9	8	7
NOTCH1	3340.66	0.444462	0.203554	2.18351	0.0289984	0.0707623	1.36081	4806	2848	2493	3355
MIR4674	11.4399	-0.381509	0.99447	-0.383631	0.701252	0.803554	-1.3027	15	5	10	17
LINC01573	121.616	-0.852181	0.381365	-2.23456	0.0254464	0.0635379	-1.80523	116	57	129	196
EGFL7	638.662	0.226866	0.209908	1.08079	0.279792	0.424751	1.17029	604	737	576	631
AGPAT2	1054.13	-0.461748	0.187113	-2.46775	0.0135964	0.0378372	-1.37721	799	930	1216	1286
FAM69B	599.038	-0.599335	0.189494	-3.16281	0.00156253	0.00593101	-1.51502	537	403	713	767
SNHG7	1110.32	-0.733349	0.16074	-4.56234	5.0586e-06	3.49237e-05	-1.66249	912	731	1370	1473
TMEM141	378.297	-0.480187	0.21833	-2.19936	0.0278521	0.0684262	-1.39492	325	295	466	433
CCDC183	68.9397	-1.20111	0.507412	-2.36712	0.0179272	0.0475356	-2.29916	41	41	54	149
CCDC183-AS1	54.1777	-0.630124	0.46247	-1.36252	0.173035	0.295637	-1.5477	38	45	57	79
RABL6	5779.82	0.124726	0.133843	0.931885	0.351396	0.502184	1.0903	5942	5867	5335	6021
MIR4292	19.7213	0.00455907	0.731813	0.00622984	0.995029	0.996944	1.00317	22	17	15	26
C9orf172	55.983	1.03545	0.485516	2.13268	0.0329509	0.0783966	2.04975	60	86	30	46
PHPT1	2330.21	-0.762384	0.14787	-5.15579	2.52568e-07	2.27831e-06	-1.69629	1671	1711	2831	3189
MAMDC4	321.358	-0.670223	0.234441	-2.85881	0.00425234	0.0140552	-1.59132	263	225	330	488
EDF1	9565.54	-0.793326	0.144961	-5.47267	4.43306e-08	4.65443e-07	-1.73307	6601	7076	11618	13306
TRAF2	1195.79	-0.656056	0.151471	-4.33123	1.48279e-05	9.26855e-05	-1.57577	946	876	1394	1613
FBXW5	3827.69	0.271833	0.151405	1.79541	0.0725887	0.149412	1.20734	3936	4244	3349	3772
C8G	16.785	-0.384939	0.826097	-0.465973	0.641235	0.757625	-1.3058	9	19	18	21
PTGDS	271.199	-1.65249	0.258781	-6.38565	1.70666e-10	2.64365e-09	-3.14375	113	142	394	451
LCNL1	39.8163	-3.47101	0.635378	-5.4629	4.68418e-08	4.8781e-07	-11.0886	8	5	71	79
C9orf142	1612.4	-0.692194	0.186548	-3.71053	0.000206822	0.000990885	-1.61574	1078	1322	1927	2162
CLIC3	2157.29	0.296541	0.211841	1.39983	0.161565	0.280628	1.2282	1924	2688	1800	2186
ABCA2	262.627	-0.0381553	0.252366	-0.151191	0.879825	0.926257	-1.0268	306	207	241	308
NPDC1	343.108	0.185629	0.227691	0.815266	0.41492	0.563974	1.13731	423	299	293	369
ENTPD2	154.529	-0.509831	0.363947	-1.40084	0.161262	0.28019	-1.42388	176	79	163	212
SAPCD2	1153.18	0.432892	0.165598	2.61411	0.00894596	0.02663	1.34994	1475	1138	980	1031
UAP1L1	727.836	-0.532839	0.236547	-2.25257	0.0242862	0.0610851	-1.44677	761	423	785	990
MAN1B1-AS1	14.355	0.953278	0.847875	1.12431	0.26088	0.402104	1.93627	18	19	10	10
MAN1B1	1578.35	-0.0390051	0.150758	-0.258726	0.795846	0.869448	-1.02741	1545	1506	1474	1821
DPP7	951.398	-0.808076	0.158728	-5.09096	3.56258e-07	3.12396e-06	-1.75087	720	639	1135	1357
GRIN1	48.472	-1.60384	0.552801	-2.9013	0.00371621	0.0125293	-3.03951	34	14	57	95
ANAPC2	1777.25	0.126244	0.156809	0.80508	0.420773	0.568912	1.09145	1805	1826	1530	1976
SSNA1	1477.79	-0.636958	0.153025	-4.16244	3.14861e-05	0.000184161	-1.55505	1182	1088	1815	1867
TPRN	943.215	-0.316479	0.157765	-2.00601	0.044855	0.101209	-1.24529	878	773	993	1158
TMEM203	720.772	0.122528	0.193877	0.63199	0.527394	0.665567	1.08864	699	768	707	704
NDOR1	2047.41	-0.0201269	0.166558	-0.12084	0.903818	0.941708	-1.01405	1980	2000	1771	2495
RNF208	94.5738	0.00567333	0.356106	0.0159316	0.987289	0.992774	1.00394	87	98	89	105
CYSRT1	83.8146	0.68919	0.415361	1.65926	0.0970641	0.188843	1.61238	122	83	46	88
RNF224	4.26875	-0.920901	1.65129	-0.557685	0.577059	0.706725	-1.8933	5	1	2	10
SLC34A3	6.10845	-1.05806	1.5304	-0.691364	0.489337	0.632741	-2.08214	6	2	1	17
TUBB4B	14875.2	0.102957	0.133026	0.773964	0.438952	0.586349	1.07397	15005	15148	13712	15764
C9orf173-AS1	7.96285	-1.1292	1.17692	-0.959461	0.337327	0.487898	-2.18738	7	3	7	16
C9orf173	5.53512	0.364854	1.3482	0.270623	0.786681	0.863591	1.28775	4	8	4	6
NELFB	2567.31	-0.0625758	0.147482	-0.424294	0.671352	0.780354	-1.04433	2494	2427	2652	2716
TOR4A	110.283	1.3579	0.350569	3.87342	0.000107317	0.00055292	2.56312	140	169	60	67
NRARP	18.5488	0.18163	0.791017	0.229616	0.81839	0.884407	1.13416	13	25	14	22
EXD3	280.422	0.0490219	0.237435	0.206465	0.836428	0.897147	1.03456	266	291	272	293
NOXA1	30.5019	0.13383	0.611022	0.219026	0.82663	0.890423	1.0972	27	35	33	26
ENTPD8	14.8442	-2.29637	0.915416	-2.50855	0.0121227	0.034302	-4.9122	7	3	22	29
NSMF	825.018	-0.669271	0.193004	-3.46766	0.000525012	0.00226725	-1.59027	754	507	970	1112
PNPLA7	10.1792	-2.77233	1.18224	-2.34498	0.0190278	0.0499215	-6.83211	1	4	13	24
MRPL41	1295.76	-0.34374	0.155654	-2.20835	0.0272196	0.0671994	-1.26904	1257	994	1397	1580
DPH7	569.61	-0.490493	0.188884	-2.59679	0.00940981	0.027807	-1.40492	475	454	591	783
ZMYND19	847.738	-0.454866	0.162229	-2.80385	0.00504964	0.0163116	-1.37066	743	662	919	1098
ARRDC1	2003.26	-0.319724	0.162092	-1.97248	0.0485544	0.108164	-1.24809	1692	1792	1994	2596
ARRDC1-AS1	348.636	-0.0596333	0.220301	-0.27069	0.78663	0.863591	-1.0422	327	341	319	415
EHMT1	2391.54	0.195966	0.137341	1.42687	0.153619	0.270094	1.14549	2584	2425	2137	2443
TUBBP5	62.7512	1.85027	0.436374	4.24011	2.23414e-05	0.000134501	3.60568	102	91	26	30
LOC389831	322.33	-0.511602	0.23043	-2.22021	0.0264048	0.0655769	-1.42563	293	231	326	458
LOC100233156	107.995	-0.906159	0.359975	-2.51728	0.0118264	0.0335948	-1.87405	93	56	146	142
LOC389834	352.002	-1.47351	0.242415	-6.07846	1.21344e-09	1.67132e-08	-2.77697	190	176	418	657
LOC283788	200.901	0.0565573	0.26418	0.214086	0.83048	0.893202	1.03998	227	177	173	234
PLCXD1	2716.71	0.0202775	0.144696	0.140139	0.88855	0.931493	1.01415	2657	2697	2611	2927
GTPBP6	1333.44	0.0389732	0.153598	0.253735	0.7997	0.871848	1.02738	1352	1297	1304	1392
LINC00685	73.5141	-1.6314	0.46079	-3.54045	0.000399441	0.00178133	-3.09814	42	29	76	157
PPP2R3B	574.219	0.22396	0.178091	1.25756	0.208551	0.341087	1.16793	639	576	503	586
CSF2RA	2290.04	-0.30874	0.166484	-1.85447	0.0636712	0.135064	-1.23863	1887	2106	2534	2656
MIR3690	4.91608	-2.37486	1.68069	-1.41303	0.157648	0.275578	-5.18687	0	3	7	10
IL3RA	26.6132	-0.907475	0.65528	-1.38487	0.166093	0.286907	-1.87576	15	21	28	44
SLC25A6	18841.7	-0.151886	0.127652	-1.18985	0.234105	0.370528	-1.11102	18912	16194	19747	20887
LINC00106	41.6268	-1.78312	0.610022	-2.92305	0.00346626	0.0117724	-3.4417	10	26	57	76
ASMTL-AS1	273.84	-2.43456	0.313149	-7.77445	7.57746e-15	2.0584e-13	-5.40601	77	90	332	634
ASMTL	971.412	-1.01636	0.168517	-6.03122	1.62731e-09	2.19416e-08	-2.02281	703	563	1309	1353
AKAP17A	2664.27	-0.543675	0.176697	-3.07687	0.00209184	0.00763552	-1.45768	1937	2288	2852	3667
DHRSX	904.699	-1.13526	0.164579	-6.89798	5.27468e-12	9.9698e-11	-2.19659	570	540	1227	1322
ZBED1	1166.38	0.536642	0.157335	3.41083	0.000647653	0.00272962	1.45059	1433	1279	959	990
CD99P1	358.948	-0.342401	0.207386	-1.65103	0.0987327	0.19133	-1.26786	320	301	374	452
CD99	7537.01	-0.37096	0.125976	-2.94469	0.00323275	0.0110795	-1.29321	6953	5973	8245	9205
XG	17.0924	0.180999	0.776121	0.23321	0.815599	0.882421	1.13367	22	14	15	18
GYG2	827.263	0.0142645	0.202127	0.0705719	0.943738	0.966312	1.00994	1003	645	794	897
ARSD	801.598	1.40271	0.208973	6.71243	1.91416e-11	3.38731e-10	2.64399	1007	1256	426	477
ARSH	4.62653	2.38277	1.59798	1.49112	0.135931	0.245422	5.21536	6	9	2	1
PRKX	1049.79	0.586195	0.171757	3.41293	0.000642682	0.00271141	1.50128	1434	1055	797	929
LOC389906	590.826	-0.480227	0.192405	-2.49592	0.0125632	0.035422	-1.39496	560	414	683	728
NLGN4X	137.268	-0.761556	0.323236	-2.35604	0.018471	0.0486907	-1.69532	125	77	159	197
VCX3A	10.7278	1.00509	1.01392	0.991293	0.321543	0.470545	2.00707	13	15	4	11
HDHD1	1857.03	0.378672	0.147859	2.56103	0.0104361	0.0302599	1.30014	2176	1947	1632	1673
MIR4767	20.667	1.69512	0.761518	2.22598	0.0260154	0.0647451	3.23805	42	21	10	10
STS	22793.3	0.0869593	0.123409	0.704642	0.481033	0.6255	1.06213	24677	21478	21694	23647
VCX	102.143	2.56014	0.369563	6.92747	4.28432e-12	8.23816e-11	5.89765	189	155	27	34
PNPLA4	259.507	-0.543329	0.239693	-2.26677	0.0234041	0.0592648	-1.45733	201	212	303	328
VCX2	3.24	0.276278	1.68974	0.163503	0.870122	0.92089	1.21107	4	3	3	3
VCX3B	12.6051	3.57316	1.12678	3.17113	0.00151848	0.00578887	11.9022	18	27	2	2
ANOS1	85.1883	1.12461	0.44906	2.50437	0.0122671	0.0346635	2.18043	164	70	53	57
FAM9B	14.14	-1.47746	0.956024	-1.54543	0.122243	0.226403	-2.78459	11	4	12	32
TBL1X	4763.03	-0.081646	0.136081	-0.599979	0.54852	0.683884	-1.05822	5077	4044	4733	5324
GPR143	181.363	0.746971	0.279297	2.67447	0.00748472	0.0228479	1.67827	220	225	116	164
SHROOM2	1726.87	0.657382	0.169431	3.87994	0.00010448	0.000540388	1.57722	2428	1749	1350	1394
CLDN34	6.12447	-0.611926	1.57614	-0.388244	0.697836	0.801238	-1.5283	10	0	9	6
WWC3	1136.51	0.0375269	0.227886	0.164674	0.869201	0.920108	1.02635	1475	817	1016	1298
CLCN4	39.4278	0.534087	0.557888	0.957337	0.338397	0.488979	1.44803	62	31	33	33
MID1	800.882	0.156887	0.169436	0.925937	0.354478	0.505029	1.11488	927	737	721	836
HCCS	938.22	-0.193359	0.159435	-1.21278	0.225215	0.360501	-1.14342	932	790	971	1084
MSL3	363.568	-0.0935531	0.245427	-0.381184	0.703066	0.804526	-1.06699	298	386	351	421
PRPS2	1245.56	0.263889	0.154207	1.71126	0.0870328	0.173233	1.20071	1434	1238	1131	1188
TLR7	1071.94	0.562799	0.227171	2.47743	0.0132333	0.0369795	1.47713	1637	908	820	960
TMSB4X	6377.07	0.255945	0.180776	1.41581	0.15683	0.274493	1.19412	8463	5310	5559	6386
FAM9C	86.4168	-0.311105	0.415732	-0.748329	0.454261	0.600632	-1.24066	93	60	69	131
EGFL6	11.2996	2.25519	1.04511	2.15785	0.0309395	0.0745486	4.77398	13	23	4	4
TCEANC	27.0379	0.183744	0.627298	0.292913	0.769589	0.852697	1.13583	25	31	24	28
RAB9A	1043.02	-0.308521	0.162577	-1.89769	0.057737	0.124651	-1.23844	916	909	1139	1227
TRAPPC2	362.705	-0.759445	0.208998	-3.63375	0.000279331	0.00129819	-1.69284	289	241	451	484
OFD1	1020.73	-0.449458	0.159422	-2.8193	0.0048129	0.0156562	-1.36553	864	828	1095	1331
GPM6B	19.7246	-1.84505	0.80578	-2.28977	0.0220345	0.0563882	-3.59266	10	7	19	46
GEMIN8	216.017	-0.496165	0.251783	-1.97061	0.0487685	0.108525	-1.41046	176	175	251	267
UBE2E4P	285.267	0.87717	0.231261	3.79298	0.000148848	0.000735934	1.83677	360	363	201	211
FANCB	84.5931	-0.0480748	0.370936	-0.129604	0.89688	0.936765	-1.03388	93	71	88	88
MOSPD2	375.49	0.476597	0.206937	2.3031	0.021273	0.0547848	1.39146	431	425	294	352
ASB9	27.3625	1.69391	0.717542	2.36071	0.0182402	0.0482427	3.23531	60	24	9	18
PIGA	361.524	0.786019	0.253005	3.10674	0.00189165	0.00700151	1.72431	382	507	247	299
PIR	177.884	-1.1328	0.27999	-4.04586	5.2131e-05	0.000290232	-2.19284	127	93	222	282
ACE2	56.0485	3.30907	0.540167	6.12601	9.01121e-10	1.26522e-08	9.91124	88	110	11	10
TMEM27	23.0468	-0.376	0.684391	-0.549394	0.582735	0.711363	-1.29774	17	22	28	25
CA5BP1	294.699	-0.772789	0.227433	-3.39788	0.00067911	0.00283493	-1.70857	241	188	343	423
CA5B	67.8085	-0.00127105	0.445118	-0.00285553	0.997722	0.998501	-1.00088	89	46	69	70
ZRSR2	287.618	-0.833371	0.225261	-3.69958	0.000215953	0.00103098	-1.78184	212	194	339	420
AP1S2	26.8562	1.27291	0.692993	1.83683	0.0662357	0.139333	2.41648	53	23	18	14
CTPS2	212.357	2.09408	0.269099	7.78181	7.14958e-15	1.94852e-13	4.26953	378	300	83	82
SYAP1	1935.86	-0.535961	0.153124	-3.50017	0.000464961	0.00203269	-1.44991	1517	1574	2230	2472
TXLNG	872.133	0.522265	0.163243	3.19931	0.00137758	0.00532011	1.43621	1098	925	701	768
RBBP7	6739.77	-0.240805	0.172535	-1.39569	0.162807	0.282432	-1.18165	5490	6545	7354	7591
REPS2	39.5867	-2.00622	0.581711	-3.44882	0.00056305	0.00241834	-4.01727	17	14	76	52
NHS	496.365	0.531566	0.190148	2.79554	0.00518132	0.0166756	1.4455	620	534	368	469
MIR4768	5.03732	-4.20532	1.99502	-2.1079	0.0350392	0.0825163	-18.4471	0	1	13	6
SCML1	167.398	-0.470053	0.313854	-1.49768	0.134217	0.243303	-1.38516	178	101	185	215
SCML2	296.882	-0.611856	0.233459	-2.62083	0.00877156	0.0261857	-1.52822	270	194	335	404
CDKL5	130.76	2.32931	0.340782	6.8352	8.18906e-12	1.51853e-10	5.02565	238	192	34	56
RS1	3.70432	1.00617	1.679	0.599269	0.548994	0.684218	2.00857	8	2	3	2
PHKA2-AS1	25.0094	-1.64565	0.677024	-2.4307	0.0150695	0.0412504	-3.12888	15	9	36	42
PHKA2	690.777	-0.254881	0.190396	-1.33869	0.180671	0.305962	-1.19324	715	529	670	882
ADGRG2	14.3091	-1.08097	0.851739	-1.26913	0.204394	0.335889	-2.11546	9	9	18	22
PDHA1	4056.03	-0.811606	0.129325	-6.27572	3.48025e-10	5.20694e-09	-1.75516	3089	2698	4954	5663
MAP3K15	4.94803	0.343146	1.39498	0.245986	0.805693	0.875515	1.26852	7	4	4	5
SH3KBP1	3702.84	-0.535735	0.139556	-3.83884	0.000123617	0.000625104	-1.44968	3330	2629	4243	4755
CXorf23	226.644	-0.895269	0.246332	-3.6344	0.000278633	0.00129531	-1.85996	171	141	274	333
MAP7D2	722.116	0.0765483	0.193608	0.395377	0.692565	0.797405	1.05449	676	770	693	748
EIF1AX	3831.11	-0.186191	0.139561	-1.33412	0.182165	0.308009	-1.13776	3618	3411	4108	4240
SCARNA9L	6.94654	-1.82052	1.25254	-1.45347	0.146095	0.259745	-3.53208	3	3	12	10
RPS6KA3	2473.79	0.232809	0.206006	1.13011	0.258432	0.399537	1.17512	3365	1950	2252	2411
MBTPS2	662.438	0.508071	0.179295	2.83371	0.0046011	0.0150614	1.42215	838	693	552	568
YY2	66.1346	-1.06822	0.416848	-2.56262	0.0103885	0.0301376	-2.09685	45	39	79	106
SMS	8875.44	-0.722326	0.129837	-5.56334	2.64661e-08	2.88803e-07	-1.64984	6647	6478	10644	12054
PHEX	9.58961	-1.69322	1.07399	-1.57658	0.114893	0.215725	-3.23378	6	3	15	15
PTCHD1	6.97155	3.07539	1.42979	2.15094	0.0314807	0.0755791	8.42916	18	7	2	1
PRDX4	2384.31	-0.39392	0.154543	-2.54893	0.0108053	0.0311567	-1.31396	2031	2005	2781	2754
ACOT9	1047.37	-0.473434	0.154553	-3.06324	0.00218954	0.00793648	-1.38841	903	819	1165	1337
SAT1	5070.86	-0.216284	0.156915	-1.37835	0.168094	0.28942	-1.16174	4318	4837	5282	5906
APOO	158.073	-0.651844	0.282099	-2.31069	0.02085	0.0539038	-1.57118	132	110	178	220
KLHL15	153.24	0.524617	0.2902	1.80778	0.0706415	0.146254	1.43855	178	176	129	128
EIF2S3	8495.5	-0.160656	0.127226	-1.26276	0.206677	0.338755	-1.1178	8152	7588	8784	9612
ZFX-AS1	4.0651	0.690127	1.83974	0.375122	0.70757	0.808098	1.61343	7	3	6	0
ZFX	793.032	0.47816	0.170582	2.80311	0.00506128	0.0163366	1.39297	914	895	611	754
PDK3	35.5113	-1.6464	0.599027	-2.74845	0.00598776	0.0189164	-3.13051	21	13	63	46
POLA1	481.474	0.404703	0.1968	2.05641	0.0397427	0.0916614	1.32382	595	485	422	426
ARX	6.6156	-1.73292	1.27018	-1.36431	0.17247	0.295136	-3.32399	3	3	9	12
MAGEB2	53.6571	-0.17491	0.46861	-0.373253	0.70896	0.809157	-1.12889	42	56	53	64
GK	9.30892	-2.7218	1.31872	-2.06398	0.0390197	0.0902565	-6.59697	5	0	11	23
TAB3	2686.88	1.46467	0.154067	9.5067	1.96811e-21	1.04041e-19	2.76	3727	3981	1356	1582
DMD	891.371	0.915197	0.162374	5.63635	1.73696e-08	1.96167e-07	1.88583	1179	1106	600	668
TMEM47	6.95322	1.63492	1.24654	1.31157	0.189666	0.317771	3.1057	14	7	3	4
MAGEB16	4.56684	2.36354	1.59271	1.48398	0.137815	0.248124	5.1463	8	7	2	1
CFAP47	5.68005	5.98799	2.02714	2.9539	0.00313782	0.0107823	63.4695	18	5	0	0
PRRG1	1137.12	0.745575	0.163926	4.54824	5.40973e-06	3.71017e-05	1.67664	1386	1402	845	896
XK	13.0758	2.13648	0.98045	2.17908	0.0293259	0.0713941	4.39687	14	27	4	6
DYNLT3	627.764	-0.141031	0.185818	-0.758974	0.447868	0.594772	-1.10269	599	572	580	780
SYTL5	37.1527	1.00835	0.560175	1.80007	0.0718504	0.148186	2.01161	48	49	29	21
SRPX	172.969	-0.0629948	0.272953	-0.23079	0.817478	0.883765	-1.04463	183	150	178	184
RPGR	134.302	-0.199015	0.307331	-0.647557	0.517271	0.656925	-1.14791	132	114	123	174
TSPAN7	8.44787	-3.31107	1.33226	-2.4853	0.0129443	0.0363489	-9.92499	1	2	18	13
MID1IP1-AS1	18.1561	0.910935	0.774378	1.17634	0.239457	0.376885	1.88026	19	27	11	15
MID1IP1	2079.23	-0.0191907	0.142148	-0.135005	0.892608	0.933515	-1.01339	2228	1838	2036	2260
BCOR	1024.7	0.613859	0.174972	3.50833	0.000450934	0.00198282	1.53035	1418	1031	758	909
LOC101927476	25.7154	3.30746	0.845702	3.9109	9.19517e-05	0.000482413	9.90022	58	35	1	9
ATP6AP2	1651.26	0.0316088	0.143025	0.221002	0.825091	0.889283	1.02215	1704	1572	1560	1796
CXorf38	362.852	-0.327472	0.204838	-1.59869	0.10989	0.208446	-1.25481	332	300	385	445
MED14	1762.51	0.837122	0.14578	5.74239	9.33517e-09	1.10561e-07	1.78648	2268	2163	1177	1427
MED14OS	55.4374	2.29247	0.509603	4.49854	6.84225e-06	4.5961e-05	4.89893	99	82	24	14
LOC100132831	5.92064	-1.84921	1.35559	-1.36414	0.172525	0.29517	-3.60304	2	3	9	10
USP9X	3572.76	0.761993	0.144199	5.28431	1.26177e-07	1.21311e-06	1.69583	5018	3850	2520	2929
DDX3X	12636.7	0.568286	0.128957	4.40679	1.04912e-05	6.81353e-05	1.48276	14953	14617	9799	11108
NYX	11.3479	-1.25493	0.975597	-1.28632	0.198333	0.328425	-2.38655	5	8	14	19
CASK	1258.21	0.333082	0.149027	2.23505	0.0254144	0.0635138	1.2597	1470	1287	1067	1221
LOC101927501	363.942	-2.16003	0.230365	-9.37652	6.81839e-21	3.4096e-19	-4.46923	156	107	560	664
MAOA	3228.63	0.422682	0.197784	2.13708	0.0325911	0.0777294	1.34042	3127	4059	2836	2803
FUNDC1	275.049	-0.0626479	0.234417	-0.26725	0.789277	0.865111	-1.04438	295	235	287	288
KDM6A	1461.6	1.29713	0.149768	8.66094	4.67891e-18	1.81616e-16	2.45739	2212	1875	833	901
LOC401585	4.22322	0.539536	1.52603	0.353556	0.723672	0.819935	1.45351	7	3	4	3
KRBOX4	149.423	-0.447217	0.298619	-1.49762	0.134233	0.243305	-1.36341	136	113	146	211
ZNF674	61.496	-0.62019	0.447044	-1.38731	0.165347	0.286033	-1.53708	59	37	80	72
ZNF674-AS1	64.3453	0.102236	0.412982	0.247556	0.804478	0.874958	1.07344	70	61	56	72
CHST7	15.2369	-0.764205	0.830666	-0.91999	0.357578	0.508053	-1.69843	10	12	21	18
SLC9A7	1432.28	-0.0784398	0.153131	-0.51224	0.608483	0.731794	-1.05588	1510	1234	1348	1684
RP2	3304.01	-0.0438782	0.139428	-0.314701	0.752989	0.840625	-1.03088	3396	2997	3384	3482
JADE3	740.581	0.655306	0.173311	3.7811	0.000156137	0.000767639	1.57495	966	816	579	599
RGN	3.24904	-1.22129	2.00951	-0.607755	0.54335	0.679728	-2.33155	4	0	7	2
NDUFB11	1666.91	-0.565512	0.146906	-3.84947	0.000118373	0.000602062	-1.47991	1343	1292	1941	2141
RBM10	2618.43	-0.0528519	0.138132	-0.382618	0.702003	0.803917	-1.03731	2582	2458	2494	2993
UBA1	11906.2	-0.106903	0.123727	-0.864023	0.387575	0.537583	-1.07691	12055	10483	12007	13334
INE1	42.1003	-0.91031	0.589935	-1.54307	0.122814	0.227284	-1.87945	35	23	32	84
CDK16	5091.58	-0.22955	0.127014	-1.80728	0.0707186	0.146377	-1.17247	4844	4361	5274	6016
USP11	998.075	0.290988	0.159143	1.82846	0.0674804	0.141308	1.22348	1142	1016	822	1028
ZNF41	144.298	0.492016	0.312927	1.57231	0.115879	0.217276	1.40641	184	148	133	111
LINC01560	12.4826	-0.347798	0.987537	-0.352187	0.724698	0.8205	-1.27262	6	15	18	10
ARAF	1988.47	0.918173	0.160273	5.7288	1.01141e-08	1.19194e-07	1.88972	2459	2623	1368	1452
SYN1	9.72983	1.51189	1.12852	1.33971	0.18034	0.305621	2.85183	13	15	8	2
TIMP1	2027.89	0.000441838	0.140915	0.00313549	0.997498	0.998501	1.00031	2040	1937	1926	2242
CFP	5.87324	-1.18394	1.3237	-0.894411	0.371102	0.521749	-2.27196	3	4	6	11
ELK1	1637.39	0.640796	0.163831	3.91134	9.17866e-05	0.000481851	1.55919	1869	2028	1244	1382
UXT	786.453	-0.426709	0.170709	-2.49962	0.0124326	0.0350894	-1.34416	669	646	897	951
ZNF81	90.9329	0.832753	0.392543	2.12143	0.0338857	0.0802538	1.78108	140	91	51	85
ZNF182	181.755	-0.51162	0.265636	-1.92601	0.0541025	0.118401	-1.42565	162	133	205	234
ZNF630	29.4823	0.631321	0.695479	0.90775	0.36401	0.514384	1.54898	32	38	11	38
FTSJ1	1110.11	0.0260993	0.157575	0.165631	0.868448	0.919526	1.01826	1124	1072	1088	1167
PORCN	177.658	3.15056	0.333901	9.43562	3.8869e-21	1.98542e-19	8.88001	324	302	44	29
EBP	2169.62	0.00407672	0.148829	0.027392	0.978147	0.987155	1.00283	2389	1893	2154	2286
TBC1D25	487.943	-0.00712155	0.192208	-0.0370513	0.970444	0.982241	-1.00495	476	477	474	530
RBM3	6242.74	-0.0690749	0.196179	-0.352102	0.724762	0.8205	-1.04904	5052	6777	6350	6748
WDR13	1142.67	0.274819	0.189744	1.44836	0.147515	0.261485	1.20984	1107	1330	972	1155
WAS	12.902	-1.02618	0.929794	-1.10366	0.269739	0.412957	-2.03663	12	5	14	22
SUV39H1	759.056	0.313424	0.191388	1.63763	0.101498	0.195641	1.24265	779	863	686	699
HDAC6	1013.64	-0.177658	0.168253	-1.0559	0.291012	0.437438	-1.13105	1065	812	997	1219
PCSK1N	854.34	0.109144	0.214944	0.507777	0.61161	0.733861	1.07859	1100	661	784	906
TIMM17B	1030.94	-0.510185	0.161241	-3.16412	0.00155554	0.00590983	-1.42423	839	827	1184	1301
PQBP1	1696.65	-1.04888	0.144699	-7.24873	4.20685e-13	9.40301e-12	-2.06892	1119	1050	2150	2556
SLC35A2	1418.28	-0.160883	0.161667	-0.99515	0.319663	0.468535	-1.11797	1292	1328	1501	1565
PIM2	595.107	-1.22602	0.223259	-5.49147	3.98604e-08	4.21432e-07	-2.3392	438	269	837	871
OTUD5	2309.9	-0.847592	0.140003	-6.05411	1.41198e-09	1.93041e-08	-1.7995	1651	1584	2817	3288
KCND1	142.751	-2.47291	0.370989	-6.66573	2.63358e-11	4.56341e-10	-5.55164	49	37	173	333
GRIPAP1	1366.94	-0.444473	0.173888	-2.55609	0.0105855	0.0306404	-1.36082	1072	1189	1430	1819
TFE3	4087.83	-0.442429	0.143536	-3.08235	0.0020537	0.0075227	-1.35889	3331	3448	4551	5119
CCDC120	2458.49	0.257883	0.161053	1.60123	0.109326	0.207511	1.19572	2479	2748	2114	2491
PRAF2	1161.73	-0.418115	0.162197	-2.57783	0.0099424	0.0291275	-1.33618	1081	878	1196	1546
WDR45	1623.66	-0.340587	0.183434	-1.85673	0.0633502	0.134572	-1.26627	1276	1516	1646	2095
GPKOW	707.348	-0.262283	0.194868	-1.34595	0.178318	0.302655	-1.19937	609	648	805	770
MAGIX	50.9423	1.35403	0.525729	2.57553	0.0100087	0.0292858	2.55625	66	77	18	42
PLP2	1207.34	-0.0654475	0.150441	-0.435036	0.663536	0.774676	-1.04641	1226	1092	1161	1379
PRICKLE3	976.035	-0.584958	0.162877	-3.5914	0.000328907	0.00150282	-1.5	852	686	1147	1256
SYP	9.71528	0.291347	1.00619	0.289556	0.772156	0.854632	1.22378	11	10	8	10
CACNA1F	5.28954	-2.10374	1.485	-1.41666	0.156582	0.274114	-4.29821	3	1	6	12
CCDC22	597.378	0.34745	0.190095	1.82777	0.0675842	0.14149	1.27231	681	632	456	631
FOXP3	63.7259	1.20126	0.430154	2.79264	0.005228	0.0167966	2.29941	96	79	32	48
PPP1R3F	66.5377	0.271082	0.448687	0.604167	0.545733	0.681278	1.20671	84	60	43	83
PAGE4	393.62	-0.814621	0.206103	-3.9525	7.73403e-05	0.000411987	-1.75884	312	250	497	532
USP27X-AS1	43.3527	0.140581	0.533208	0.263652	0.792048	0.866968	1.10235	35	53	44	40
USP27X	545.52	-0.418421	0.20094	-2.08232	0.0373135	0.0869378	-1.33646	446	467	645	630
CLCN5	1352.48	0.590447	0.165456	3.56861	0.000358883	0.00161911	1.50571	1834	1375	988	1237
CCNB3	5.63016	0.724485	1.36979	0.528901	0.596874	0.722842	1.65231	9	5	2	7
SHROOM4	231.977	0.37703	0.27313	1.38041	0.167462	0.288612	1.29867	320	200	186	230
LINC01284	4.40229	-0.943374	1.49764	-0.629906	0.528756	0.66663	-1.92302	4	2	5	7
NUDT10	7.89637	1.35881	1.1595	1.17189	0.241243	0.378944	2.56473	9	13	5	4
CXorf67	41.6946	0.499648	0.553582	0.902573	0.366752	0.517357	1.41387	62	35	41	29
NUDT11	114.001	-0.489691	0.411044	-1.19134	0.233522	0.369991	-1.40414	135	55	134	139
GSPT2	6.36662	-2.38995	1.35662	-1.76169	0.0781216	0.158822	-5.24139	2	2	10	12
MAGED1	6617.62	0.366931	0.135295	2.71209	0.00668599	0.020756	1.28961	7805	6845	5854	5975
XAGE2	6170.77	-1.14853	0.196907	-5.83283	5.44939e-09	6.77694e-08	-2.21688	3188	4261	8583	8824
XAGE3	2239.75	-3.61929	0.190211	-19.0278	1.00465e-80	6.1961e-78	-12.2889	412	256	4126	4362
FAM156A	130.393	-0.872104	0.383408	-2.27461	0.0229293	0.0583381	-1.83033	65	113	142	207
FAM156B	19.1228	-0.799567	0.764021	-1.04653	0.295318	0.442194	-1.74058	10	17	22	28
TSPYL2	537.102	-0.425331	0.187329	-2.27051	0.0231769	0.0588146	-1.34288	468	432	555	715
KANTR	61.5679	1.28775	0.453168	2.84167	0.00448786	0.0147255	2.44147	105	68	39	34
KDM5C	6283.88	0.120039	0.126619	0.948037	0.343111	0.493904	1.08676	6735	6115	5854	6507
IQSEC2	157.301	-0.957163	0.294607	-3.24895	0.00115834	0.00456968	-1.94149	99	110	188	240
SMC1A	4424.57	0.532461	0.135074	3.942	8.08049e-05	0.00042825	1.44639	5694	4612	3392	4051
RIBC1	11.1645	-0.235778	0.952039	-0.247656	0.804401	0.874958	-1.17754	9	11	10	15
HSD17B10	3111.53	-0.464275	0.138569	-3.35049	0.000806673	0.00331345	-1.37962	2596	2528	3525	3877
HUWE1	12681.3	0.0224058	0.223029	0.100462	0.919978	0.95225	1.01565	16782	8709	11381	14574
PHF8	1452.16	0.363301	0.154534	2.35094	0.0187258	0.0492611	1.28637	1604	1596	1173	1443
FAM120C	173.989	0.504948	0.279756	1.80496	0.0710807	0.146908	1.41907	230	173	128	169
WNK3	12.2274	-0.999434	0.931003	-1.0735	0.283046	0.428342	-1.99922	8	8	12	22
TSR2	1524.68	-0.375253	0.148505	-2.52688	0.0115082	0.0328142	-1.29707	1336	1267	1693	1838
FGD1	546.869	0.134135	0.217065	0.617948	0.53661	0.673827	1.09743	688	446	519	550
GNL3L	1370.52	0.275979	0.148011	1.86458	0.0622404	0.132591	1.21082	1523	1422	1189	1358
ITIH6	5.96017	2.38657	1.5014	1.58956	0.111934	0.2114	5.22911	4	15	1	3
MAGED2	2863.84	0.0773184	0.147327	0.524806	0.599718	0.724736	1.05506	2851	2903	2763	2949
TRO	48.9673	0.50039	0.538455	0.929307	0.35273	0.503456	1.4146	81	34	35	49
PFKFB1	5.99812	0.367718	1.33624	0.275189	0.783171	0.861556	1.29031	4	9	3	8
APEX2	1634.73	0.613528	0.159346	3.8503	0.000117974	0.000600398	1.53	1887	1979	1195	1466
ALAS2	3.29064	-0.308572	2.06369	-0.149524	0.88114	0.926894	-1.23848	5	1	0	8
FAM104B	159.472	-0.723746	0.284651	-2.54257	0.0110041	0.0316094	-1.65146	121	115	177	233
MTRNR2L10	74.4121	-2.5813	0.430646	-5.99402	2.04715e-09	2.70764e-08	-5.98478	24	18	116	147
USP51	42.0409	1.20719	0.512959	2.35338	0.0186035	0.0490062	2.30887	59	56	26	26
RRAGB	113.428	0.0111707	0.331172	0.0337308	0.973092	0.983826	1.00777	120	104	95	139
KLF8	1075.98	0.296973	0.171817	1.72842	0.0839121	0.168147	1.22856	1348	995	893	1096
UBQLN2	1435.33	0.584228	0.158876	3.67726	0.000235751	0.0011159	1.49924	1693	1679	1160	1191
LINC01420	788.954	0.298955	0.17547	1.70374	0.0884293	0.175493	1.23025	842	861	701	749
UQCRBP1	40.1737	-0.728262	0.52398	-1.38987	0.16457	0.284985	-1.65664	27	32	47	56
SPIN3	131.359	-0.315468	0.340082	-0.927625	0.353602	0.504255	-1.24442	101	127	119	183
SPIN2B	42.8585	0.607551	0.54583	1.11308	0.265675	0.407857	1.52367	46	55	23	48
FAAH2	55.8078	2.40481	0.502251	4.78807	1.68396e-06	1.28499e-05	5.29565	86	97	21	15
ZXDB	161.646	1.03902	0.316136	3.28662	0.00101397	0.00405979	2.05483	199	225	119	96
ZXDA	50.7462	0.443094	0.507148	0.873697	0.382283	0.533237	1.35952	43	70	43	45
SPIN4	543.928	0.897861	0.192066	4.67475	2.94307e-06	2.13822e-05	1.8633	787	609	377	402
LINC01278	1560.23	-0.710179	0.179273	-3.96145	7.44963e-05	0.000398239	-1.63601	1393	950	1760	2234
ARHGEF9	253.247	0.25553	0.235498	1.08506	0.277894	0.422757	1.19377	281	260	209	267
AMER1	306.357	1.16359	0.260651	4.46418	8.03775e-06	5.33033e-05	2.24015	521	320	172	218
MTMR8	22.6283	0.311939	0.707817	0.440705	0.659426	0.771698	1.24137	33	17	16	26
ZC4H2	195.853	-1.64621	0.290651	-5.66387	1.47997e-08	1.69378e-07	-3.1301	117	71	280	331
ZC3H12B	29.9168	-1.63955	0.649584	-2.524	0.0116027	0.0330554	-3.11569	20	9	38	56
LAS1L	1644.59	-0.513532	0.142991	-3.59136	0.000328956	0.00150282	-1.42754	1421	1242	1867	2105
FRMD8P1	5.32071	-0.0554708	1.38163	-0.0401489	0.967974	0.980867	-1.0392	3	7	6	5
MSN	4529.71	-0.564143	0.174244	-3.23767	0.00120511	0.00473403	-1.47851	4382	2862	5277	5812
HEPH	181.004	1.41924	0.329203	4.31112	1.62426e-05	0.000100398	2.67444	343	182	99	103
EDA2R	710.506	-0.152705	0.171652	-0.889621	0.373669	0.524473	-1.11165	728	597	704	835
OPHN1	1074.83	1.19441	0.258582	4.61909	3.85434e-06	2.73582e-05	2.28852	1100	1789	590	758
YIPF6	1848.92	0.0992678	0.145265	0.683355	0.494383	0.636895	1.07123	1895	1852	1709	1959
STARD8	334.61	0.447924	0.253557	1.76657	0.0773011	0.1574	1.36408	329	422	252	332
EFNB1	1949.96	-0.89479	0.161567	-5.5382	3.0559e-08	3.29578e-07	-1.85934	1565	1130	2443	2766
PJA1	1442.27	0.0405816	0.164704	0.246391	0.805379	0.875289	1.02853	1660	1228	1403	1513
FAM155B	7.44095	0.883285	1.18444	0.745737	0.455826	0.602079	1.84457	10	9	3	8
EDA	9.27626	0.678655	1.24262	0.546148	0.584964	0.713248	1.60065	18	5	12	2
IGBP1	1333.8	-0.00542855	0.149917	-0.0362104	0.971115	0.982477	-1.00377	1411	1207	1312	1429
ARR3	10.4064	-2.80924	1.17658	-2.38763	0.0169575	0.0454807	-7.00915	1	4	13	25
RAB41	5.83661	0.957091	1.31772	0.726324	0.46764	0.612678	1.94139	7	8	5	3
PDZD11	628.205	-0.33152	0.194423	-1.70514	0.0881675	0.175032	-1.25834	512	574	663	776
KIF4A	861.905	0.456915	0.162836	2.80598	0.00501639	0.0162169	1.3726	1063	899	681	814
GDPD2	353.437	3.33291	0.346447	9.62025	6.56745e-22	3.63326e-20	10.0764	437	801	53	79
DLG3	1039.6	-0.0625918	0.157123	-0.398362	0.690363	0.795676	-1.04434	1095	907	1007	1177
DLG3-AS1	3.98615	1.55889	2.01232	0.774673	0.438533	0.58593	2.94627	0	11	3	1
TEX11	3.18921	2.54993	2.03932	1.25038	0.211159	0.344109	5.85605	8	3	0	2
SLC7A3	18.9149	0.96281	0.923383	1.0427	0.297088	0.443871	1.9491	43	8	8	19
SNX12	1972.33	-0.0663141	0.161583	-0.410402	0.681511	0.788913	-1.04704	2040	1749	2124	1993
FOXO4	9297.2	-0.197057	0.134348	-1.46676	0.142441	0.254636	-1.14636	8611	8364	9909	10435
CXorf65	13.6757	-1.39012	0.919063	-1.51254	0.130397	0.237984	-2.621	10	5	24	16
IL2RG	103.024	-2.85527	0.380844	-7.49722	6.51862e-14	1.59161e-12	-7.2364	24	25	179	192
MED12	2819.06	0.0288225	0.170285	0.16926	0.865592	0.917321	1.02018	3331	2303	2518	3240
NLGN3	217.593	-2.00982	0.321971	-6.24226	4.31306e-10	6.3841e-09	-4.02733	110	62	272	454
ZMYM3	1208.67	0.197292	0.186088	1.06021	0.289049	0.435154	1.14654	1533	1024	1101	1210
NONO	12486.1	-0.28105	0.127134	-2.21066	0.0270592	0.0668929	-1.21508	12115	10075	13377	14729
ITGB1BP2	21.3289	-0.980813	0.705763	-1.38972	0.164614	0.285032	-1.97358	13	15	28	30
TAF1	697.253	0.55322	0.173539	3.18788	0.00143321	0.0055079	1.46736	877	754	515	650
OGT	2806.66	-0.561954	0.177997	-3.1571	0.00159348	0.00602924	-1.47627	2332	2119	2705	4246
ACRC	20.8854	-1.26276	0.724548	-1.74283	0.0813639	0.164016	-2.39955	11	13	25	36
NHSL2	46.5413	1.71404	0.561692	3.05156	0.00227658	0.00822157	3.28077	93	49	27	17
RPS26P11	2838.79	-0.577937	0.133504	-4.32898	1.49801e-05	9.34967e-05	-1.49271	2374	2101	3286	3695
RGAG4	211.521	1.27273	0.265243	4.79834	1.59982e-06	1.22653e-05	2.41618	342	249	123	131
FLJ44635	90.7826	-2.24811	1.58463	-1.41869	0.155989	0.273367	-4.75059	42	21	270	19
PIN4	266.767	-0.926744	0.239225	-3.87394	0.000107092	0.000551932	-1.90098	209	154	339	379
ERCC6L	543.139	0.127544	0.194844	0.654599	0.512726	0.653442	1.09243	645	475	490	578
RPS4X	25580.5	-0.489203	0.12827	-3.81386	0.000136812	0.00068291	-1.40367	21158	20548	29269	32015
CITED1	7.42748	-1.41931	1.19266	-1.19003	0.234033	0.370448	-2.67457	5	3	12	10
HDAC8	718.444	-0.372104	0.173429	-2.14556	0.0319078	0.0763733	-1.29424	618	609	757	911
PHKA1	616.233	-0.283483	0.181788	-1.55942	0.118898	0.221514	-1.21713	608	487	671	716
NAP1L2	5.0678	-0.077195	1.46054	-0.0528539	0.957848	0.974647	-1.05496	8	2	3	8
MAP2K4P1	23.6489	0.801342	0.686868	1.16666	0.243347	0.381242	1.74272	30	29	12	24
CHIC1	56.6762	2.071	0.472418	4.38384	1.16606e-05	7.48833e-05	4.20179	105	76	19	26
TSIX	5.88307	-0.436463	1.30369	-0.334791	0.737783	0.82998	-1.35328	7	3	6	8
XIST	1304.44	-0.0562866	0.268991	-0.209251	0.834253	0.895916	-1.03979	1558	980	906	1882
JPX	99.7614	0.211735	0.338883	0.624803	0.5321	0.669781	1.15808	108	102	88	102
FTX	69.7695	0.140832	0.399669	0.352373	0.724558	0.820437	1.10254	78	66	59	78
SLC16A2	22.7645	-1.89845	0.711184	-2.66942	0.00759816	0.0231391	-3.72812	11	8	33	41
RLIM	2037.47	-0.177499	0.143767	-1.23463	0.216968	0.351044	-1.13092	2074	1692	2022	2429
ABCB7	627.033	0.28213	0.194716	1.44893	0.147356	0.261342	1.21599	721	631	603	551
UPRT	233.992	-0.35016	0.25734	-1.36069	0.17361	0.296448	-1.2747	242	165	252	287
TTC3P1	82.7125	0.125186	0.369535	0.338767	0.734785	0.82774	1.09065	94	76	73	90
PBDC1	756.153	0.0754368	0.19352	0.389815	0.696674	0.800456	1.05368	701	812	702	811
MAGEE1	72.8283	-1.23711	0.42332	-2.92239	0.00347352	0.0117899	-2.35725	54	32	107	102
ATRX	1304.74	0.811671	0.180361	4.50026	6.78689e-06	4.56443e-05	1.75524	1930	1358	847	1108
MAGT1	1772.74	0.265245	0.151374	1.75226	0.0797299	0.161418	1.20184	1906	1884	1604	1695
COX7B	2206.57	-1.04411	0.149719	-6.97379	3.08516e-12	6.06542e-11	-2.0621	1480	1349	3039	3038
ATP7A	263.032	0.545485	0.252966	2.15636	0.0310554	0.0747305	1.45951	370	248	210	229
PGAM4	600.847	-0.070559	0.212158	-0.332577	0.739453	0.830806	-1.05012	674	484	658	597
PGK1	8332.73	-0.387971	0.134026	-2.89475	0.00379459	0.0127703	-1.30855	7238	6914	9459	9887
TAF9B	458.574	0.254911	0.212474	1.19973	0.230244	0.365947	1.19326	472	503	435	419
ITM2A	4.40229	-0.943374	1.49764	-0.629906	0.528756	0.66663	-1.92302	4	2	5	7
BRWD3	1151.47	0.280883	0.17901	1.56909	0.116627	0.218285	1.21494	1454	1043	932	1214
HMGN5	27.0003	-2.42045	0.729055	-3.31998	0.000900247	0.00364565	-5.35337	13	4	48	45
SH3BGRL	6.60709	-2.07771	1.30151	-1.59638	0.110403	0.209318	-4.22138	3	2	10	12
RPS6KA6	162.549	1.76716	0.287166	6.15379	7.56505e-10	1.07211e-08	3.40383	264	230	68	84
APOOL	1178.95	0.442705	0.150745	2.93678	0.00331636	0.011335	1.35915	1416	1253	954	1100
ZNF711	37.7684	-0.594511	0.596281	-0.997031	0.318749	0.46769	-1.50996	41	19	54	38
POF1B	97.7993	3.57081	0.430399	8.29652	1.07207e-16	3.62846e-15	11.8829	167	185	17	14
CHM	900.4	0.963079	0.16024	6.01022	1.85274e-09	2.46815e-08	1.94947	1236	1102	588	666
DACH2	16.5406	0.103824	0.83272	0.124681	0.900776	0.939538	1.07462	11	22	13	20
KLHL4	118.226	4.87052	0.506928	9.60791	7.40353e-22	4.06876e-20	29.2532	292	163	9	7
PCDH11X	5.56197	1.84721	1.38726	1.33156	0.183006	0.309037	3.59804	8	9	2	3
NAP1L3	3.59188	-1.85009	1.81733	-1.01803	0.308666	0.456588	-3.60523	1	2	9	2
DIAPH2	538.36	0.644116	0.197044	3.26889	0.00107969	0.00429297	1.56278	742	554	420	441
DIAPH2-AS1	8.71322	6.60044	1.80575	3.65523	0.000256954	0.0012046	97.0357	16	18	0	0
XRCC6P5	6.10481	-2.31818	1.37651	-1.68409	0.092164	0.181425	-4.98701	2	2	9	12
TSPAN6	609.044	0.0180649	0.182928	0.0987541	0.921334	0.95304	1.0126	659	547	612	627
SRPX2	70.2575	0.295698	0.413328	0.715407	0.474358	0.619093	1.22748	78	74	50	81
SYTL4	262.114	-0.0934134	0.250222	-0.373323	0.708908	0.809153	-1.06689	231	264	243	315
CSTF2	805.31	0.0173437	0.166851	0.103947	0.917212	0.950499	1.01209	820	769	791	850
NOX1	4.63504	0.838737	1.5044	0.557524	0.57717	0.706745	1.78848	9	3	2	5
XKRX	35.1649	2.86982	0.760624	3.77298	0.000161309	0.000790266	7.30975	48	72	2	16
TRMT2B	319.38	0.82125	0.240147	3.41978	0.00062671	0.00265885	1.76694	366	429	229	244
CENPI	285.19	-0.171285	0.224468	-0.763068	0.445423	0.592608	-1.12606	289	239	295	325
DRP2	33.4768	-2.39837	0.650401	-3.68754	0.000226437	0.00107671	-5.27209	11	10	38	80
TAF7L	24.5795	-0.266439	0.648817	-0.410653	0.681327	0.788755	-1.20283	25	19	27	28
TIMM8A	290.999	0.200979	0.265672	0.756492	0.449355	0.595917	1.14948	285	322	302	248
BTK	45.2368	2.05932	0.559133	3.68306	0.000230454	0.00109425	4.1679	54	87	16	20
RPL36A	110.492	-1.22385	0.359814	-3.40134	0.00067056	0.00280698	-2.33569	66	64	120	202
GLA	1531.77	0.197049	0.160656	1.22653	0.22	0.354744	1.14635	1561	1638	1409	1517
HNRNPH2	110.26	0.526032	0.332188	1.58353	0.1133	0.21329	1.43996	148	109	85	101
ARMCX4	48.2649	0.278018	0.549103	0.506313	0.612637	0.734776	1.21253	74	32	33	58
ARMCX1	3.20204	1.19432	1.78132	0.670469	0.502559	0.643888	2.28837	7	2	2	2
ARMCX6	10.8666	-0.255881	1.04969	-0.243768	0.80741	0.876731	-1.19406	16	4	14	10
ARMCX3	450.073	-2.27437	0.204486	-11.1224	9.7622e-29	9.39654e-27	-4.83787	162	141	739	790
ARMCX5	162.444	0.179211	0.285945	0.626731	0.530835	0.668543	1.13226	182	157	161	150
ARMCX5-GPRASP2	7.89205	1.01416	1.16445	0.870931	0.383792	0.534624	2.01973	13	8	3	8
GPRASP1	8.33842	1.15478	1.18786	0.972156	0.330973	0.481342	2.22651	15	8	2	9
GPRASP2	7.47251	4.87184	1.81546	2.68352	0.00728508	0.0223245	29.28	12	16	1	0
BHLHB9	281.354	3.51578	0.288222	12.1982	3.17887e-34	4.26891e-32	11.4382	520	494	54	38
LINC00630	69.6878	0.466358	0.398678	1.16976	0.242097	0.379998	1.38162	86	73	58	62
BEX4	1836.94	-0.0432698	0.154788	-0.279542	0.779829	0.858957	-1.03045	1728	1810	1781	2050
TCEAL8	1505	0.341066	0.156469	2.17977	0.0292745	0.0713	1.26669	1665	1630	1341	1377
TCEAL5	4.55677	-2.92969	1.81826	-1.61126	0.107123	0.204172	-7.61949	0	2	11	5
BEX2	256.535	0.519355	0.24403	2.12824	0.0333174	0.0791442	1.43331	346	251	205	228
TCEAL7	109.639	5.06398	0.55818	9.07231	1.16517e-19	5.31574e-18	33.4512	284	141	8	5
WBP5	2327.95	-0.331584	0.152513	-2.17414	0.0296946	0.072144	-1.25839	2092	1952	2679	2622
NGFRAP1	2900.71	0.0269911	0.142345	0.189617	0.849609	0.906438	1.01888	3023	2726	2913	2967
RAB40A	80.9923	-0.20556	0.444262	-0.462701	0.643579	0.759308	-1.15313	51	94	83	95
LOC105373300	3.57379	1.01412	1.82796	0.554785	0.579042	0.708101	2.01968	1	8	1	4
TCEAL4	1278	-0.409037	0.150201	-2.72326	0.00646406	0.0201912	-1.3278	1170	990	1408	1586
TCEAL3	3.05789	-5.03128	2.37633	-2.11725	0.034239	0.0809533	-32.7013	0	0	3	10
TCEAL1	94.5524	0.48161	0.349052	1.37976	0.167659	0.288833	1.3963	120	97	77	85
MORF4L2	6259.81	-0.380713	0.134711	-2.82615	0.00471114	0.0153793	-1.30199	5353	5298	6915	7613
MORF4L2-AS1	6.65095	-0.253261	1.21077	-0.209173	0.834313	0.895916	-1.1919	7	5	6	9
TMEM31	3.1837	-0.606837	1.71963	-0.352887	0.724173	0.820224	-1.52292	3	2	3	5
RAB9B	5.66015	0.0567403	1.40259	0.0404539	0.967731	0.980847	1.04011	3	8	8	3
TMSB15B	146.501	-0.721035	0.303174	-2.37829	0.0173933	0.0464472	-1.64836	102	114	185	188
SLC25A53	23.3632	-1.20974	0.691428	-1.74962	0.0801834	0.162178	-2.31296	18	10	32	35
ZCCHC18	18.1648	-2.15755	0.807055	-2.67337	0.0075094	0.0229149	-4.46158	6	7	28	33
LOC286437	22.789	-0.813962	0.972857	-0.836671	0.402777	0.552612	-1.75803	32	2	20	41
FAM199X	1189.94	0.310281	0.157356	1.97184	0.0486277	0.108313	1.23995	1354	1232	1072	1103
IL1RAPL2	3.72605	2.00737	1.7429	1.15174	0.249429	0.388612	4.02047	9	3	2	1
NRK	620.969	1.51007	0.189028	7.98859	1.36488e-15	4.03695e-14	2.84823	1010	802	288	378
MUM1L1	8.84843	1.03014	1.0877	0.947085	0.343595	0.494514	2.04222	9	14	5	7
CXorf57	93.2597	-1.44379	0.366761	-3.9366	8.26446e-05	0.000436888	-2.72035	47	51	138	141
RNF128	387.193	-0.9936	0.213628	-4.65107	3.30211e-06	2.37318e-05	-1.99115	265	243	535	518
TBC1D8B	112.609	-0.0850287	0.35875	-0.237014	0.812646	0.880334	-1.06071	137	80	121	116
CLDN2	16.0604	0.140802	0.822671	0.171153	0.864104	0.916325	1.10252	16	17	10	22
MORC4	3559.34	0.775853	0.175075	4.43156	9.35534e-06	6.14053e-05	1.7122	3969	4782	2555	2831
RBM41	535.536	-0.168343	0.202185	-0.832618	0.40506	0.554967	-1.12377	583	414	521	647
NUP62CL	40.2225	-0.262788	0.521527	-0.503882	0.614345	0.736084	-1.19979	39	33	36	55
FRMPD3	10.7992	0.124383	1.25593	0.099037	0.921109	0.952898	1.09004	1	20	11	10
PRPS1	645.748	-0.499059	0.181047	-2.75652	0.00584208	0.0185052	-1.41329	593	462	740	812
TSC22D3	65.3954	0.403474	0.473237	0.852584	0.39389	0.543507	1.32269	103	46	53	63
MID2	10.8588	-1.16369	0.993059	-1.17182	0.241267	0.378946	-2.2403	5	8	13	18
VSIG1	4.77615	5.72919	2.16305	2.64866	0.00808121	0.0243916	53.0467	3	15	0	0
PSMD10	509.972	-0.274899	0.190039	-1.44654	0.148025	0.262242	-1.20991	485	422	565	578
ATG4A	453.794	0.208765	0.191351	1.09101	0.27527	0.419262	1.1557	517	440	404	461
COL4A6	30.3685	2.00077	0.623271	3.21011	0.00132685	0.0051539	4.00213	46	49	11	14
COL4A5	1022.45	2.03799	0.167436	12.1718	4.3941e-34	5.85364e-32	4.10674	1765	1472	359	467
IRS4	4.58007	3.00589	1.78099	1.68777	0.0914562	0.180399	8.03271	9	7	2	0
GUCY2F	10.4076	4.30527	1.4441	2.98129	0.00287038	0.00999949	19.7704	13	25	2	0
NXT2	229.793	0.408327	0.261129	1.5637	0.117889	0.220077	1.32715	236	275	193	212
KCNE5	146.277	4.07291	0.469453	8.67585	4.10473e-18	1.60075e-16	16.8294	181	350	12	22
ACSL4	2205.94	0.376124	0.15131	2.48579	0.0129264	0.0363108	1.29785	2501	2384	1965	1961
TMEM164	439.834	0.0831428	0.207571	0.40055	0.688751	0.794423	1.05932	455	432	448	424
AMMECR1	793.183	1.00749	0.216026	4.66374	3.1052e-06	2.24621e-05	2.01041	899	1160	521	559
RGAG1	25.0809	0.0773367	0.65699	0.117714	0.906294	0.943462	1.05507	21	29	24	26
PAK3	139.723	1.47638	0.340891	4.33095	1.4847e-05	9.27703e-05	2.7825	170	229	76	75
CAPN6	3636.72	1.59529	0.141413	11.281	1.62824e-29	1.62356e-27	3.02155	5361	5339	1779	1930
ALG13	804.812	-0.13578	0.165854	-0.818672	0.412973	0.561924	-1.09869	780	725	781	954
AMOT	7402.64	2.38219	0.153555	15.5136	2.80724e-54	8.82004e-52	5.21328	14112	10423	2411	2466
PLS3-AS1	10.0168	0.627385	1.00722	0.622885	0.53336	0.670859	1.54476	14	10	9	7
PLS3	5139.22	0.122051	0.135108	0.903356	0.366337	0.516926	1.08828	5585	4939	4958	5118
KLHL13	9.9793	-2.50721	1.1534	-2.17376	0.0297235	0.0722036	-5.68519	5	1	16	19
WDR44	451.196	0.181378	0.19698	0.920794	0.357158	0.507717	1.13397	526	419	391	480
DOCK11	219.946	-1.15147	0.268942	-4.28147	1.85662e-05	0.000113789	-2.2214	161	109	308	313
IL13RA1	693.775	-0.710651	0.173467	-4.09675	4.18988e-05	0.000237798	-1.63654	530	502	848	918
LONRF3	15.8887	-0.18478	0.807825	-0.228738	0.819073	0.884801	-1.13664	13	16	14	21
KIAA1210	3.59985	0.530056	1.74408	0.303918	0.76119	0.846264	1.44399	1	7	3	3
PGRMC1	1477.73	-0.103479	0.164946	-0.627353	0.530428	0.66823	-1.07436	1623	1191	1503	1637
LOC101928336	4.81479	-4.17159	2.05307	-2.03188	0.0421663	0.0962117	-18.0208	1	0	14	4
SLC25A43	358.297	-0.448634	0.209091	-2.14564	0.0319019	0.0763733	-1.36475	303	291	407	441
SLC25A5-AS1	26.0023	-0.5733	0.631621	-0.907664	0.364056	0.514405	-1.48792	21	20	29	35
SLC25A5	6985.59	-0.106188	0.152882	-0.694574	0.487323	0.630898	-1.07638	6990	6227	7674	7095
CXorf56	727.497	-0.10201	0.216861	-0.470393	0.638074	0.755007	-1.07327	593	771	728	818
UBE2A	3136.41	0.0247443	0.214384	0.11542	0.908112	0.944527	1.0173	2512	3617	3025	3356
NKRF	794.181	0.213951	0.177572	1.20487	0.228254	0.363756	1.15986	814	854	681	833
SEPT6	1611.55	-0.570901	0.154945	-3.68453	0.000229122	0.00108854	-1.48545	1250	1287	1867	2087
SOWAHD	31.9991	-0.473936	0.602354	-0.786807	0.431395	0.579275	-1.38889	21	31	31	46
RPL39	2036.42	-1.28399	0.152912	-8.39696	4.58182e-17	1.60963e-15	-2.43512	1262	1070	2959	2944
SNORA69	5.62102	-2.09264	1.63869	-1.27702	0.201596	0.332307	-4.26527	0	4	13	5
UPF3B	460.806	-0.928634	0.199432	-4.6564	3.21788e-06	2.31966e-05	-1.90347	354	272	563	681
RNF113A	408.085	-0.282197	0.199407	-1.41518	0.157015	0.274788	-1.21605	379	344	444	474
NDUFA1	1657.6	-1.17052	0.146207	-8.00591	1.1859e-15	3.53267e-14	-2.25093	1029	971	2238	2472
NKAP	510.987	-0.449331	0.187981	-2.3903	0.0168346	0.0452073	-1.36541	471	380	560	653
RHOXF1P1	5.27803	0.498459	1.35689	0.367355	0.713354	0.812168	1.4127	5	7	4	5
RHOXF1-AS1	6.92126	-0.132047	1.18496	-0.111436	0.91127	0.946512	-1.09585	7	6	6	9
NKAPP1	10.5867	0.692727	1.00773	0.687416	0.491821	0.634819	1.61634	16	10	5	12
ZBTB33	600.729	0.187645	0.177107	1.0595	0.289372	0.435443	1.1389	648	607	531	624
TMEM255A	14.6348	0.0151926	0.985113	0.0154222	0.987695	0.993003	1.01059	26	4	14	16
LAMP2	4547.38	0.257362	0.135855	1.89438	0.058174	0.125384	1.19529	4932	4772	4092	4401
CUL4B	2003.64	-0.342848	0.144575	-2.37142	0.0177201	0.0471139	-1.26826	1815	1653	2243	2346
MCTS1	749.66	-0.413921	0.168	-2.46381	0.0137467	0.0381771	-1.3323	651	610	831	927
C1GALT1C1	442.497	-0.996923	0.197398	-5.05031	4.41086e-07	3.77827e-06	-1.99574	293	286	552	661
GLUD2	518.361	0.350652	0.199364	1.75886	0.0786021	0.159503	1.27514	594	546	480	450
GRIA3	3.30008	1.83709	1.7861	1.02855	0.303691	0.450799	3.57289	4	6	1	2
THOC2	1562.66	-0.302897	0.155846	-1.94356	0.0519487	0.114637	-1.23362	1482	1270	1529	2036
XIAP	1086.94	0.339254	0.156923	2.16191	0.0306251	0.0739086	1.2651	1225	1156	945	1023
STAG2	2119.51	0.417022	0.145339	2.8693	0.00411384	0.0136679	1.33517	2418	2332	1803	1917
TENM1	6.8253	-1.20966	1.25956	-0.960381	0.336863	0.487524	-2.31283	3	5	6	14
SMARCA1	1682.59	0.362161	0.161518	2.24223	0.0249465	0.0625146	1.28535	2135	1601	1470	1547
OCRL	1094.82	0.453475	0.159522	2.84271	0.00447324	0.0146833	1.36934	1262	1218	917	977
APLN	25.9065	2.84579	0.717989	3.96355	7.38439e-05	0.000395512	7.18897	44	45	6	7
ZDHHC9	2139.62	0.0469252	0.139444	0.336518	0.73648	0.829032	1.03306	2294	1981	2061	2257
UTP14A	1062.96	-0.204394	0.157388	-1.29866	0.19406	0.323454	-1.1522	985	951	1098	1239
BCORL1	1890.02	1.05241	0.14172	7.42597	1.11959e-13	2.67866e-12	2.07399	2625	2382	1202	1321
ELF4	1625.74	0.0745092	0.143791	0.518175	0.604336	0.728124	1.053	1695	1577	1516	1738
AIFM1	1687.05	-0.34049	0.148315	-2.29572	0.0216917	0.055665	-1.26619	1623	1310	1763	2117
RAB33A	5.67023	2.8295	1.61671	1.75016	0.0800916	0.162012	7.10825	14	6	0	3
ZNF280C	81.378	-0.248589	0.419445	-0.59266	0.553409	0.687098	-1.18804	56	88	80	102
SLC25A14	118.375	-0.602685	0.319318	-1.88741	0.059105	0.127078	-1.51854	91	93	138	155
RBMX2	520.918	-0.47088	0.183805	-2.56185	0.0104117	0.0301943	-1.38595	446	411	575	669
FAM45B	436.897	0.875107	0.201228	4.34883	1.36864e-05	8.65244e-05	1.83414	553	554	305	327
ENOX2	270.316	0.604908	0.238185	2.53966	0.0110961	0.0318298	1.52088	344	297	225	213
IGSF1	6.0319	-2.84205	1.55817	-1.82397	0.0681572	0.142501	-7.17039	3	0	9	13
FIRRE	12.7614	-1.27995	0.979318	-1.30699	0.191217	0.319694	-2.42831	12	3	19	18
STK26	785.717	0.292307	0.17024	1.71703	0.0859742	0.171516	1.2246	870	826	706	741
RAP2C	1059.5	0.168118	0.165449	1.01613	0.309565	0.457358	1.12359	1088	1106	989	1056
RAP2C-AS1	10.1357	0.211107	1.01945	0.20708	0.835948	0.896978	1.15758	8	13	11	8
MBNL3	6751.33	0.285174	0.131575	2.16738	0.0302057	0.0730855	1.21856	7482	7062	6032	6442
HS6ST2	503.02	0.68672	0.248778	2.76037	0.00577353	0.018323	1.60962	777	456	407	380
GPC4	131.678	-1.13863	0.314554	-3.61981	0.000294817	0.00136142	-2.20172	80	81	187	183
GPC3	197.023	3.58053	0.318166	11.2537	2.22154e-29	2.20197e-27	11.9632	378	336	35	27
CCDC160	5.72216	-0.572431	1.67778	-0.341184	0.732965	0.826416	-1.48703	4	5	0	15
PHF6	635.912	-0.0356068	0.205826	-0.172995	0.862655	0.915256	-1.02499	748	496	597	729
HPRT1	638.73	-1.04412	0.184534	-5.65814	1.53018e-08	1.74764e-07	-2.06211	450	371	876	884
MIR503HG	178.338	-2.05042	0.332584	-6.16513	7.04256e-10	1.00319e-08	-4.14228	57	78	228	369
MIR503	10.7053	-0.743956	1.00484	-0.740372	0.459074	0.605115	-1.67476	11	5	10	18
PLAC1	30.067	1.66609	0.692987	2.40422	0.016207	0.0438328	3.17354	67	25	11	19
FAM122B	884.401	0.0265316	0.173521	0.152901	0.878476	0.925738	1.01856	988	772	789	1019
FAM122C	61.6308	-0.28002	0.480779	-0.582429	0.560278	0.693043	-1.21421	73	38	51	90
MOSPD1	642.081	-0.601602	0.20203	-2.97779	0.00290332	0.0100889	-1.5174	598	411	781	804
SMIM10	19.1317	0.0313164	0.810034	0.0386606	0.969161	0.981539	1.02194	30	9	18	21
FAM127C	347.499	-0.0148197	0.22152	-0.0668999	0.946661	0.967921	-1.01033	396	287	327	392
FAM127A	3039.9	-0.738668	0.150876	-4.89587	9.78727e-07	7.843e-06	-1.66863	2160	2293	3694	4108
FAM127B	1386.52	-0.510633	0.171934	-2.96994	0.00297862	0.0103226	-1.42468	1051	1181	1561	1786
SMIM10L2B	35.7655	-1.21803	0.794376	-1.53332	0.125197	0.230643	-2.32629	40	4	48	55
ZNF75D	241.793	0.462357	0.254981	1.8133	0.069785	0.145094	1.37779	313	240	173	248
ZNF449	99.0228	-0.348574	0.404744	-0.861222	0.389116	0.539207	-1.2733	107	66	79	153
DDX26B	3.58362	0.219137	1.94391	0.11273	0.910244	0.945741	1.16404	8	0	2	5
MMGT1	884.065	0.928434	0.175294	5.29645	1.18076e-07	1.13983e-06	1.90321	1191	1084	635	609
SLC9A6	652.74	0.0444357	0.173878	0.255557	0.798293	0.871112	1.03128	669	631	604	718
FHL1	622.561	0.431068	0.282111	1.52801	0.12651	0.232547	1.34823	978	452	480	614
MAP7D3	614.675	0.24601	0.1841	1.33628	0.181458	0.307108	1.18592	717	596	501	660
HTATSF1	3156.26	-0.318364	0.133438	-2.38585	0.0170398	0.0456624	-1.24692	2959	2564	3419	3769
VGLL1	10262.4	-0.316218	0.163294	-1.9365	0.0528064	0.116237	-1.24506	8236	9584	11230	12106
ARHGEF6	9.40779	1.55702	1.09238	1.42534	0.154059	0.270639	2.94244	18	10	3	7
RBMX	4741.84	-0.267403	0.134553	-1.98734	0.0468847	0.104922	-1.20364	4692	3786	5016	5619
ATP11C	911.641	1.08485	0.175861	6.16879	6.88167e-10	9.81109e-09	2.12115	1406	1041	556	645
SPANXB1	5.87757	-2.25156	1.39296	-1.61638	0.106012	0.202782	-4.76198	2	2	9	11
LDOC1	646.007	-0.344579	0.188349	-1.82947	0.0673292	0.141116	-1.26978	648	476	709	774
MAGEC1	5.12802	-1.33022	1.63207	-0.815053	0.415042	0.564048	-2.51442	6	0	8	7
MAGEC2	381.757	0.491209	0.209884	2.34039	0.0192636	0.0504209	1.40562	453	422	326	323
FMR1	1397.3	0.138913	0.173131	0.802358	0.422346	0.570389	1.10108	1354	1505	1215	1526
AFF2	3.22638	-1.65742	1.79112	-0.925352	0.354783	0.505246	-3.15451	1	2	5	5
IDS	5943.93	0.375585	0.133756	2.80799	0.00498512	0.0161377	1.29737	6680	6475	5098	5512
LINC00893	24.0282	-2.65811	0.7432	-3.57658	0.000348122	0.00157695	-6.31207	8	5	35	51
CXorf40A	378.555	0.298001	0.212662	1.40129	0.161127	0.280014	1.22944	411	407	301	400
TMEM185A	406.088	-0.343164	0.200907	-1.70807	0.0876228	0.174179	-1.26854	388	317	423	512
MAGEA11	42.6259	-0.680791	0.511449	-1.3311	0.183155	0.309132	-1.60302	31	33	56	51
MAGEA8-AS1	7.31814	-1.07817	1.2929	-0.833912	0.404331	0.554241	-2.11135	2	7	5	16
MAGEA8	1209.73	0.412495	0.17869	2.30844	0.0209746	0.0541672	1.33099	1273	1423	1043	1082
CXorf40B	675.072	0.0566911	0.192579	0.294379	0.768468	0.851796	1.04008	640	704	664	691
LINC00894	37.5905	-0.63675	0.543087	-1.17246	0.241011	0.37872	-1.55482	32	26	37	58
MTM1	380.629	0.615815	0.259529	2.37281	0.0176531	0.0470186	1.53242	379	515	311	303
MTMR1	1220.27	0.292074	0.162884	1.79314	0.0729503	0.150101	1.2244	1285	1342	1050	1204
CD99L2	238.985	1.65648	0.294672	5.62143	1.89379e-08	2.12502e-07	3.15246	295	409	105	132
HMGB3	1397.25	0.595981	0.146901	4.05702	4.97026e-05	0.000278075	1.5115	1722	1579	1066	1220
VMA21	881.553	-0.399943	0.16666	-2.39975	0.0164062	0.0442566	-1.31946	790	703	1013	1040
PASD1	987.504	-1.69398	0.162576	-10.4196	2.01775e-25	1.55554e-23	-3.23547	464	450	1448	1651
MAGEA4	3515.56	0.634477	0.141852	4.47281	7.71997e-06	5.1339e-05	1.55237	4194	4179	2723	2924
GABRE	1628.63	-1.22392	0.241156	-5.07523	3.87023e-07	3.35312e-06	-2.33581	779	1114	1830	2909
MIR224	10.5164	-0.535344	0.991298	-0.540043	0.589167	0.716379	-1.44929	10	7	9	17
MAGEA10	637.91	-1.83485	0.189309	-9.69237	3.24914e-22	1.85927e-20	-3.56734	273	274	1008	1031
GABRA3	121.51	-1.09224	0.318045	-3.43424	0.00059421	0.00253517	-2.13205	76	76	157	183
GABRQ	4.71699	0.14666	1.50564	0.0974073	0.922403	0.953791	1.107	8	2	6	3
MAGEA3	903.886	-2.0141	0.193269	-10.4213	1.98329e-25	1.53608e-23	-4.0393	398	309	1544	1410
CSAG3	207.16	-3.38804	0.296133	-11.4409	2.61065e-30	2.76896e-28	-10.4689	38	33	356	422
MAGEA2	75.7234	-1.90982	0.41901	-4.55793	5.16591e-06	3.55613e-05	-3.75762	39	24	121	124
CSAG1	395.334	-2.36729	0.222038	-10.6616	1.5387e-26	1.26219e-24	-5.1597	120	131	650	708
MAGEA12	569.79	-2.22643	0.195856	-11.3677	6.05773e-30	6.26542e-28	-4.67974	208	186	960	960
CSAG4	28.8015	-3.53636	0.752122	-4.70184	2.57827e-06	1.89802e-05	-11.6025	5	4	44	66
MAGEA6	632.124	-2.06605	0.200517	-10.3036	6.78674e-25	4.97854e-23	-4.18739	268	212	1071	1012
CETN2	486.276	0.170009	0.201657	0.843064	0.399193	0.548915	1.12507	571	444	470	466
NSDHL	1118.6	0.747551	0.171797	4.35137	1.35289e-05	8.55942e-05	1.67894	1602	1168	801	915
ZNF185	493.685	0.307348	0.189632	1.62076	0.10507	0.201291	1.23743	572	501	442	462
PNMA5	56.6553	2.98697	0.503513	5.93226	2.98796e-09	3.85403e-08	7.92807	99	98	13	13
MAGEA1	3.39301	-1.17691	1.78903	-0.65785	0.510634	0.651528	-2.26093	1	3	2	8
ZNF275	231.506	-0.151879	0.259061	-0.586265	0.557697	0.691134	-1.11102	258	176	226	276
TREX2	11.8749	-0.100197	0.972813	-0.102997	0.917965	0.950915	-1.07192	17	6	14	11
HAUS7	530.976	-0.0525603	0.185448	-0.283423	0.776853	0.857551	-1.0371	530	493	495	619
BGN	1569.87	3.04681	0.248764	12.2478	1.72584e-34	2.33648e-32	8.26384	2094	3318	319	378
ATP2B3	51.6326	3.42634	0.562599	6.09021	1.12764e-09	1.56218e-08	10.7506	84	100	9	9
FAM58A	491.738	0.0176331	0.200736	0.0878423	0.930002	0.958316	1.0123	469	498	488	513
LOC105373383	4.50583	1.49039	1.54441	0.965021	0.334534	0.485038	2.80965	6	7	1	4
DUSP9	639.617	2.70745	0.275834	9.81549	9.65635e-23	5.86852e-21	6.53167	824	1319	169	179
PNCK	31.0311	-0.00183306	0.612987	-0.00299037	0.997614	0.998501	-1.00127	32	29	21	44
SLC6A8	2074.7	0.805632	0.174459	4.61788	3.87684e-06	2.74945e-05	1.74791	2370	2774	1460	1640
BCAP31	5270.03	-0.520069	0.149504	-3.47862	0.000504002	0.00218558	-1.43402	4112	4352	6198	6522
ABCD1	3879.35	-0.848273	0.175848	-4.82389	1.40786e-06	1.09193e-05	-1.80034	2432	2962	4834	5405
PLXNB3	13.8267	0.593562	0.87524	0.678171	0.497663	0.639436	1.50897	20	13	8	15
SRPK3	32.9727	-0.290173	0.609558	-0.476039	0.634046	0.752058	-1.22279	27	31	24	52
IDH3G	1958.14	-0.176268	0.139523	-1.26336	0.20646	0.338483	-1.12996	1939	1676	1968	2304
SSR4	2630.81	-0.486096	0.154495	-3.14635	0.00165322	0.0062326	-1.40065	2080	2204	3045	3246
PDZD4	6.53157	0.741796	1.22476	0.605669	0.544735	0.680643	1.67226	8	8	5	5
L1CAM	5994.53	1.27151	0.190112	6.68818	2.25961e-11	3.95657e-10	2.41414	10504	6336	3372	3842
LCA10	4.31275	0.580899	1.502	0.38675	0.698941	0.801955	1.49578	4	6	4	3
AVPR2	4.52338	0.698837	1.46077	0.478403	0.632364	0.750811	1.6232	6	5	4	3
ARHGAP4	32.8907	-0.2649	0.566611	-0.467517	0.64013	0.756579	-1.20155	34	25	33	41
NAA10	2610.88	-0.547767	0.136683	-4.00756	6.13483e-05	0.000335161	-1.46182	2142	2018	2992	3375
RENBP	82.4479	-0.601571	0.372718	-1.61401	0.106526	0.203401	-1.51737	71	58	90	115
HCFC1	6549.86	0.900777	0.16187	5.56482	2.62425e-08	2.86551e-07	1.86707	10020	6865	4369	5020
TMEM187	95.6382	-0.103695	0.354628	-0.292405	0.769977	0.853071	-1.07452	85	95	98	105
IRAK1	7103.88	0.458959	0.145526	3.15378	0.00161169	0.00608843	1.37455	7828	8249	5909	6357
MECP2	934.491	0.00324434	0.170275	0.0190536	0.984798	0.990875	1.00225	1028	816	840	1086
TKTL1	4.36733	-2.25844	1.61528	-1.39818	0.16206	0.281342	-4.78474	2	1	6	9
FLNA	44128	0.953394	0.175264	5.43976	5.33527e-08	5.47879e-07	1.93642	70665	44789	29157	32539
EMD	1854.62	-0.468459	0.150859	-3.10527	0.00190106	0.00703319	-1.38363	1536	1512	2152	2258
RPL10	11881.9	-0.0336515	0.128437	-0.262007	0.793316	0.867749	-1.0236	11934	11105	11929	12705
SNORA70	50.0943	-1.00809	0.492573	-2.04659	0.0406985	0.09332	-2.01125	30	35	53	86
DNASE1L1	466.253	0.623276	0.193744	3.21701	0.00129533	0.00504677	1.54037	573	536	367	385
TAZ	477.564	-0.123635	0.220169	-0.561546	0.574425	0.704547	-1.08948	540	365	440	589
CH17-340M24.3	51.1529	-0.140464	0.465014	-0.302063	0.762604	0.847466	-1.10226	54	42	46	65
ATP6AP1	7063.27	0.170689	0.139961	1.21954	0.222638	0.357785	1.1256	7209	7424	6479	7158
GDI1	3296.54	-0.4822	0.158749	-3.0375	0.00238553	0.00855563	-1.39687	2566	2806	3500	4421
FAM50A	3496.14	-0.65063	0.164798	-3.94805	7.87887e-05	0.000418898	-1.56985	2468	2838	4006	4782
PLXNA3	2408.07	-0.585829	0.174786	-3.35169	0.000803191	0.00329996	-1.5009	2015	1770	2367	3632
LAGE3	349.003	-0.543231	0.220856	-2.45967	0.0139066	0.03854	-1.45723	277	279	426	420
UBL4A	1526.09	0.045188	0.145931	0.309653	0.756825	0.843099	1.03182	1576	1465	1461	1622
SLC10A3	991.919	0.435907	0.195274	2.23229	0.025596	0.0638442	1.35276	1004	1217	821	909
FAM3A	1193.98	0.104343	0.177431	0.588077	0.556481	0.68983	1.075	1136	1278	1136	1223
G6PD	7516.71	-0.962227	0.179186	-5.37	7.87362e-08	7.8604e-07	-1.94832	6207	3909	9588	10813
IKBKG	1005.86	-0.307289	0.167774	-1.83156	0.0670169	0.140674	-1.23738	873	887	1015	1278
CTAG2	3.16158	-5.07504	2.30922	-2.19773	0.0279681	0.0686706	-33.7086	0	0	6	7
GAB3	14.0814	-1.41531	0.872282	-1.62254	0.104688	0.200676	-2.66717	7	8	20	22
DKC1	2197.99	0.00841773	0.13688	0.0614973	0.950963	0.97002	1.00585	2306	2026	2098	2405
MPP1	1620.16	0.501629	0.234961	2.13495	0.032765	0.0780628	1.41581	1459	2215	1340	1407
F8	7.95867	-1.04307	1.164	-0.896106	0.370196	0.520878	-2.06061	3	7	10	12
F8A1	137.703	0.369933	0.30224	1.22397	0.220963	0.355952	1.29229	172	134	122	124
FUNDC2	562.491	-0.413852	0.184742	-2.24016	0.0250806	0.0627938	-1.33224	526	424	633	685
CMC4	75.7519	-0.152197	0.389628	-0.390621	0.696078	0.800213	-1.11126	74	67	68	97
MTCP1	28.3363	-0.904334	0.615428	-1.46944	0.141713	0.253634	-1.87168	23	16	35	41
BRCC3	1076.88	0.0775815	0.154573	0.501908	0.615732	0.737373	1.05525	1175	1000	1012	1140
VBP1	722.83	-0.393645	0.183637	-2.1436	0.032065	0.0766614	-1.31371	658	570	858	818
RAB39B	8.37899	-1.48145	1.25295	-1.18237	0.237058	0.374275	-2.79229	8	1	8	18
TMLHE	205.303	-0.017243	0.259708	-0.0663937	0.947064	0.967921	-1.01202	205	195	214	208
SPRY3	74.5922	-0.495097	0.392138	-1.26256	0.206748	0.338755	-1.40942	58	63	85	94
VAMP7	1378.01	-0.225793	0.194784	-1.1592	0.246375	0.385043	-1.16942	1103	1369	1488	1554
IL9R	33.0025	0.742015	0.629928	1.17793	0.238823	0.376242	1.67251	40	41	14	38
DDX11L16	5.01829	-1.93934	1.5823	-1.22565	0.220331	0.355203	-3.8353	1	3	3	14
PRKY	9.33409	0.352579	1.06496	0.331071	0.740591	0.831355	1.27684	15	6	7	10

### Sheet: Dong et al. 2023
	Comparision of METTL3 KD DEG with Dong et al GRGs.
	Down-regulated	Upn-regulated
	AARSD1	ACMSD
	ABRACL	ADNP
	ACKR4	AJUBA
	AOC3	AKT3
	ARHGAP8	AMER1
	ATG10	ARID2
	BAD	ARMCX1
	BMP8B	ARSG
	BNIP3	ATG2A
	C1GALT1C1	CABLES2
	CCDC130	CAMK2D
	CCDC146	CAPN8
	CCDC167	CD109
	CD164L2	CEBPA
	CDKN2D	CEBPB
	CKS2	CLEC2L
	COL15A1	CLMP
	COX7B2	COBLL1
	CUTC	COL21A1
	CXCL10	COL5A2
	DES	CPNE8
	DFNB59	CSNK2A2
	DLC1	CTNND1
	ECHDC2	CTSD
	ESRRB	DBNDD2
	GATA4	DCAF17
	GRIN2C	DEPDC1B
	HAGHL	DIRC2
	HIST1H3C	DMD
	HOXA1	DPYSL3
	HRC	DSG3
	HSD11B1	E2F8
	HSPB11	ECM2
	ICAM1	EPHB4
	IFT140	ERP27
	IL15	FAM210B
	IL1RN	FAM91A1
	IMMP2L	FAP
	IMPA1	FBXO34
	IMPG1	FBXW11
	INAFM1	FOXB1
	KCNN3	FOXO3
	KIAA0895L	FRMPD2
	KIAA1456	FYCO1
	KIF5C	GAPVD1
	KLF12	GBP2
	KLK10	GCM1
	LCMT1	GLDN
	LGALS2	GMCL1
	LMTK3	GNG12
	MAMSTR	GNS
	MOG	GPD1
	MOSPD1	GREB1L
	MRGPRX1	HHAT
	MSANTD2	HIVEP1
	NFATC1	HLTF
	NIM1K	INPP4B
	NRCAM	ITGA11
	NRGN	ITGB8
	OAZ2	IVL
	OR2H2	KCNMB2
	OTOG	KCTD3
	OTUD5	KIAA0319
	PAFAH1B3	KPNA6
	PATL2	LAPTM5
	PCBP4	LATS1
	PCK2	LIN7A
	PDZK1	LIPG
	PERM1	LPIN2
	PIM2	LRP5
	PML	LTN1
	PTGDS	MAGIX
	RAB24	MAN1A1
	RAB44	MED13L
	RAPGEFL1	MICALL2
	RGS16	MREG
	RHOF	MUCL1
	RND1	NCALD
	S100A10	NF2
	SDC4	NODAL
	SERPINI1	NR2F2
	SIPA1	OGFRL1
	SLAMF7	OTUD4
	SLC12A3	PACRGL
	SLC36A4	PAK3
	SMOC1	PCDHGC4
	SPA17	PCED1A
	SPINK4	PEX11G
	SYCP3	PHACTR4
	TEX29	PIK3C2G
	TMEM160	PLA2G5
	TRAF1	PLEKHM3
	TRIM36	POU6F2
	TRIM69	PRKG1
	TRPV1	PRNP
	TUBB4A	PTCHD1
	ULBP1	PTPN14
	VGF	PTPRK
	YY2	PXYLP1
	ZNF10	RAB3B
	ZNF267	RASA1
	ZNF300	SBF2
	ZNF329	SCIN
	ZNF529	SEMA4A
	ZNF578	SEMA5A
	ZNF615	SERINC3
	ZNF728	SERPINE1
		SERTAD4
		SGPL1
		SH3BGRL2
		SHISA9
		SLC23A1
		SLC38A9
		SLC40A1
		SLC6A4
		SLCO2B1
		SMARCAD1
		SMTNL2
		SOCS4
		SP6
		SPDYA
		ST3GAL1
		ST8SIA4
		STK4
		SVIL
		TBX3
		TCTN1
		TET2
		TGFBI
		TGM5
		TIGD4
		TMEM19
		TMEM47
		TP53
		TTC7B
		UBALD2
		UNC79
		USH2A
		VEZF1
		VIPAS39
		VWCE
		YOD1
		ZBTB38
		ZC3H6
		ZNF398
		ZNF570
		ZNF689
		ZNF697
		ZNF81

### Sheet: Shimizu et al 2023
	PNAS 2023 STB Hub	METTL3KDUP common	METTL3KDdown common
	ADNP	ADNP	IRF9
	AHR	BACH1	NPAS2
	BACH1	CEBPA
	CEBPA	CEBPB
	CEBPB	E2F5
	CEBPD	ESRRG
	CHAMP1	GCM1
	CREB3	GRHL2
	DLX3	IRF6
	DNMT1	KLF4
	E2F5	OVOL1
	ELF4	SALL4
	ESRRG	SMAD5
	FOXI3	SP6
	FOXO4	STAT6
	FOXO6	TEAD1
	GCM1	TP53
	GRHL1	ZNF750
	GRHL2
	GRHL3
	GTF2B
	IRF6
	IRF9
	KLF16
	KLF4
	KLF5
	KLF8
	MBD2
	MSX2
	NPAS2
	NR6A1
	OVOL1
	PA2G4
	PHF20
	SALL4
	SETDB1
	SMAD5
	SP6
	STAT6
	TEAD1
	TEAD3
	TFEB
	THAP11
	TP53
	ZNF217
	ZNF263
	ZNF33A
	ZNF354B
	ZNF384
	ZNF518A
	ZNF544
	ZNF672
	ZNF750
	ZNF76
