## Supplementary material for "METTL3 shapes m6A epitranscriptomic landscape for successful human placentation": S2 (part 1 of 2)

### Sheet: GFPKD_IgG_macs2
# This file is generated by MACS version 2.2.7.1
# Command line: callpeak -t SP_GFPKD-m6A-3_S3.bam SP_GFPKD-m6A-4_S4.bam -c SP_GFPKD-IgG-1_S1.bam SP_GFPKD-IgG-2_S2.bam -f BAM -g hs --outdir /home/soumenpaul/RawData_MRIP/workingWidMACS/macs2_out -n GFPKD_IgG_macs2_p1e-5 -B -p 1e-5
# ARGUMENTS LIST:
# name = GFPKD_IgG_macs2_p1e-5
# format = BAM
# ChIP-seq file = ['SP_GFPKD-m6A-3_S3.bam', 'SP_GFPKD-m6A-4_S4.bam']
# control file = ['SP_GFPKD-IgG-1_S1.bam', 'SP_GFPKD-IgG-2_S2.bam']
# effective genome size = 2.70e+09
# band width = 300
# model fold = [5, 50]
# pvalue cutoff = 1.00e-05
# qvalue will not be calculated and reported as -1 in the final output.
# The maximum gap between significant sites is assigned as the read length/tag size.
# The minimum length of peaks is assigned as the predicted fragment length "d".
# Larger dataset will be scaled towards smaller dataset.
# Range for calculating regional lambda is: 1000 bps and 10000 bps
# Broad region calling is off
# Paired-End mode is off
# tag size is determined as 101 bps
# total tags in treatment: 48000051
# tags after filtering in treatment: 1300774
# maximum duplicate tags at the same position in treatment = 1
# Redundant rate in treatment: 0.97
# total tags in control: 45773339
# tags after filtering in control: 895742
# maximum duplicate tags at the same position in control = 1
# Redundant rate in control: 0.98
# d = 54
# alternative fragment length(s) may be 54,119,136,154,198,222,279,294,427,509,556,593 bps
chr	start	end	length	abs_summit	pileup	#NAME?	fold_enrichment	#NAME?	name
chr1	21466	21519	54	21498	3.44	8.37358	4.36491	4.46857	GFPKD_IgG_macs2_p1e-5_peak_1
chr1	629343	629417	75	629368	15.84	13.7287	8.41916	9.4459	GFPKD_IgG_macs2_p1e-5_peak_2
chr1	630537	630607	71	630565	4.82	7.56604	5.38423	3.74841	GFPKD_IgG_macs2_p1e-5_peak_3
chr1	633952	634031	80	633996	16.53	10.2513	5.84231	6.25314	GFPKD_IgG_macs2_p1e-5_peak_4
chr1	945093	945146	54	945096	10.33	7.99793	5.66467	4.16692	GFPKD_IgG_macs2_p1e-5_peak_5
chr1	975077	975190	114	975135	11.71	9.08008	6.35329	5.11668	GFPKD_IgG_macs2_p1e-5_peak_6
chr1	1354087	1354140	54	1354093	2.75	5.25706	3.63666	1.79895	GFPKD_IgG_macs2_p1e-5_peak_7
chr1	1390328	1390382	55	1390344	4.13	9.53818	4.97068	5.55725	GFPKD_IgG_macs2_p1e-5_peak_8
chr1	1640401	1640454	54	1640426	3.44	8.0499	4.34917	4.20927	GFPKD_IgG_macs2_p1e-5_peak_9
chr1	1641068	1641139	72	1641103	11.02	28.6756	11.7639	23.6861	GFPKD_IgG_macs2_p1e-5_peak_10
chr1	1641727	1641824	98	1641751	19.97	43.7606	19.8957	38.0124	GFPKD_IgG_macs2_p1e-5_peak_11
chr1	1645203	1645259	57	1645236	8.95	16.9893	9.44221	12.5072	GFPKD_IgG_macs2_p1e-5_peak_12
chr1	1649520	1649672	153	1649571	13.77	35.4027	14.5125	30.0341	GFPKD_IgG_macs2_p1e-5_peak_13
chr1	1652450	1652529	80	1652494	4.82	10.8196	5.71792	6.68	GFPKD_IgG_macs2_p1e-5_peak_14
chr1	1657419	1657483	65	1657439	4.82	10.8196	5.71792	6.68	GFPKD_IgG_macs2_p1e-5_peak_15
chr1	1708841	1708927	87	1708880	13.77	11.3449	7.38622	7.1928	GFPKD_IgG_macs2_p1e-5_peak_16
chr1	1712370	1712423	54	1712386	3.44	7.34928	4.30367	3.5341	GFPKD_IgG_macs2_p1e-5_peak_17
chr1	1716392	1716502	111	1716418	9.64	16.2682	9.60353	11.831	GFPKD_IgG_macs2_p1e-5_peak_18
chr1	1719362	1719419	58	1719387	5.51	12.2792	6.33786	8.11042	GFPKD_IgG_macs2_p1e-5_peak_19
chr1	1785763	1785819	57	1785782	5.51	10.2367	6.14402	6.23904	GFPKD_IgG_macs2_p1e-5_peak_20
chr1	1890998	1891089	92	1891040	4.13	10.8196	5.04142	6.68	GFPKD_IgG_macs2_p1e-5_peak_21
chr1	2155111	2155167	57	2155160	6.89	12.046	7.40629	7.88182	GFPKD_IgG_macs2_p1e-5_peak_22
chr1	2155307	2155360	54	2155343	5.51	7.66046	5.60153	3.83923	GFPKD_IgG_macs2_p1e-5_peak_23
chr1	2155962	2156016	55	2155995	6.89	10.5095	7.11753	6.47765	GFPKD_IgG_macs2_p1e-5_peak_24
chr1	2182841	2182933	93	2182861	16.53	14.9606	8.76347	10.631	GFPKD_IgG_macs2_p1e-5_peak_25
chr1	3739345	3739398	54	3739385	3.44	7.34928	4.30367	3.5341	GFPKD_IgG_macs2_p1e-5_peak_26
chr1	3787039	3787117	79	3787078	5.51	13.3447	6.39442	9.07242	GFPKD_IgG_macs2_p1e-5_peak_27
chr1	4716597	4716664	68	4716628	6.89	9.29732	6.78677	5.32513	GFPKD_IgG_macs2_p1e-5_peak_28
chr1	5116341	5116398	58	5116371	5.51	13.3447	6.39442	9.07242	GFPKD_IgG_macs2_p1e-5_peak_29
chr1	6186364	6186455	92	6186404	14.46	31.1526	14.6689	26.0004	GFPKD_IgG_macs2_p1e-5_peak_30
chr1	6186691	6186790	100	6186715	4.82	8.43674	5.52216	4.49402	GFPKD_IgG_macs2_p1e-5_peak_31
chr1	6457312	6457371	60	6457342	4.82	10.8196	5.71792	6.68	GFPKD_IgG_macs2_p1e-5_peak_32
chr1	6546481	6546534	54	6546489	2.75	6.02435	3.68841	2.27942	GFPKD_IgG_macs2_p1e-5_peak_33
chr1	6619962	6620015	54	6619996	3.44	8.0499	4.34917	4.20927	GFPKD_IgG_macs2_p1e-5_peak_34
chr1	6637287	6637344	58	6637310	6.89	11.1797	7.25904	7.03503	GFPKD_IgG_macs2_p1e-5_peak_35
chr1	6667746	6667852	107	6667799	4.82	10.4147	5.69729	6.40476	GFPKD_IgG_macs2_p1e-5_peak_36
chr1	6678400	6678461	62	6678429	6.2	15.3695	7.04542	11.0259	GFPKD_IgG_macs2_p1e-5_peak_37
chr1	7136175	7136228	54	7136202	3.44	8.37358	4.36491	4.46857	GFPKD_IgG_macs2_p1e-5_peak_38
chr1	8012291	8012431	141	8012323	8.26	20.5581	9.06761	15.9289	GFPKD_IgG_macs2_p1e-5_peak_39
chr1	8012796	8012851	56	8012820	3.44	8.0499	4.34917	4.20927	GFPKD_IgG_macs2_p1e-5_peak_40
chr1	8012969	8013030	62	8012999	7.57	17.9382	8.39355	13.4348	GFPKD_IgG_macs2_p1e-5_peak_41
chr1	8013355	8013408	54	8013380	3.44	8.0499	4.34917	4.20927	GFPKD_IgG_macs2_p1e-5_peak_42
chr1	8359802	8359865	64	8359844	14.46	22.1876	12.7147	17.4482	GFPKD_IgG_macs2_p1e-5_peak_43
chr1	8390913	8390967	55	8390926	4.13	10.8196	5.04142	6.68	GFPKD_IgG_macs2_p1e-5_peak_44
chr1	8656209	8656326	118	8656296	6.89	15.9368	7.74743	11.5137	GFPKD_IgG_macs2_p1e-5_peak_45
chr1	8865471	8865530	60	8865487	4.82	10.8196	5.71792	6.68	GFPKD_IgG_macs2_p1e-5_peak_46
chr1	8866313	8866416	104	8866365	16.53	44.2538	17.2185	38.4679	GFPKD_IgG_macs2_p1e-5_peak_47
chr1	8867999	8868090	92	8868045	11.71	29.649	12.4829	24.5471	GFPKD_IgG_macs2_p1e-5_peak_48
chr1	9730609	9730736	128	9730685	22.04	62.5961	22.6305	55.908	GFPKD_IgG_macs2_p1e-5_peak_49
chr1	10292010	10292063	54	10292046	3.44	8.37358	4.36491	4.46857	GFPKD_IgG_macs2_p1e-5_peak_50
chr1	10297017	10297215	199	10297186	6.89	10.5095	7.11753	6.47765	GFPKD_IgG_macs2_p1e-5_peak_51
chr1	10404166	10404221	56	10404193	6.89	11.3738	7.2953	7.22133	GFPKD_IgG_macs2_p1e-5_peak_52
chr1	10411385	10411467	83	10411417	6.2	12.5962	6.82884	8.38773	GFPKD_IgG_macs2_p1e-5_peak_53
chr1	10629746	10629872	127	10629821	17.22	47.2559	17.895	41.3021	GFPKD_IgG_macs2_p1e-5_peak_54
chr1	11022164	11022281	118	11022202	13.77	28.7088	14.0156	23.6923	GFPKD_IgG_macs2_p1e-5_peak_55
chr1	11022629	11022839	211	11022766	6.89	10.5095	7.11753	6.47765	GFPKD_IgG_macs2_p1e-5_peak_56
chr1	11023408	11023547	140	11023454	22.72	22.8283	11.8623	18.0701	GFPKD_IgG_macs2_p1e-5_peak_57
chr1	11069671	11069724	54	11069674	2.07	6.02435	3.01191	2.27942	GFPKD_IgG_macs2_p1e-5_peak_58
chr1	11908180	11908240	61	11908218	4.13	9.93213	4.99682	5.94101	GFPKD_IgG_macs2_p1e-5_peak_59
chr1	12012348	12012418	71	12012373	15.15	28.83	14.5755	23.8025	GFPKD_IgG_macs2_p1e-5_peak_60
chr1	13778559	13778750	192	13778624	22.72	52.6401	22.625	46.4924	GFPKD_IgG_macs2_p1e-5_peak_61
chr1	15428588	15428680	93	15428629	15.15	39.9782	15.8082	34.4184	GFPKD_IgG_macs2_p1e-5_peak_62
chr1	15643525	15643622	98	15643572	4.13	9.53818	4.97068	5.55725	GFPKD_IgG_macs2_p1e-5_peak_63
chr1	15726989	15727055	67	15727029	11.71	23.9133	12.0556	19.1134	GFPKD_IgG_macs2_p1e-5_peak_64
chr1	15807506	15807646	141	15807557	24.79	68.8678	25.3365	61.8363	GFPKD_IgG_macs2_p1e-5_peak_65
chr1	15922248	15922348	101	15922298	3.44	8.37358	4.36491	4.46857	GFPKD_IgG_macs2_p1e-5_peak_66
chr1	15928296	15928384	89	15928334	8.95	16.9893	9.44221	12.5072	GFPKD_IgG_macs2_p1e-5_peak_67
chr1	15930722	15930793	72	15930753	7.57	18.5867	8.42393	14.0302	GFPKD_IgG_macs2_p1e-5_peak_68
chr1	15945138	15945211	74	15945172	11.02	29.649	11.8064	24.5471	GFPKD_IgG_macs2_p1e-5_peak_69
chr1	16395346	16395404	59	16395387	8.26	16.6189	8.74407	12.1703	GFPKD_IgG_macs2_p1e-5_peak_70
chr1	16397322	16397425	104	16397374	6.89	13.6743	7.59898	9.39707	GFPKD_IgG_macs2_p1e-5_peak_71
chr1	16564850	16564910	61	16564875	6.2	15.9368	7.07093	11.5137	GFPKD_IgG_macs2_p1e-5_peak_72
chr1	16685869	16686038	170	16685967	17.22	16.2172	9.10778	11.7849	GFPKD_IgG_macs2_p1e-5_peak_73
chr1	16946813	16946870	58	16946839	4.82	10.4147	5.69729	6.40476	GFPKD_IgG_macs2_p1e-5_peak_74
chr1	17241469	17241522	54	17241506	3.44	8.37358	4.36491	4.46857	GFPKD_IgG_macs2_p1e-5_peak_75
chr1	17241758	17241882	125	17241855	3.44	8.37358	4.36491	4.46857	GFPKD_IgG_macs2_p1e-5_peak_76
chr1	17406868	17406946	79	17406908	8.95	19.688	9.69045	15.0902	GFPKD_IgG_macs2_p1e-5_peak_77
chr1	18907916	18907969	54	18907938	5.51	10.4831	6.1755	6.45947	GFPKD_IgG_macs2_p1e-5_peak_78
chr1	19162443	19162501	59	19162473	4.13	10.8196	5.04142	6.68	GFPKD_IgG_macs2_p1e-5_peak_79
chr1	19339086	19339172	87	19339130	6.89	10.5095	7.11753	6.47765	GFPKD_IgG_macs2_p1e-5_peak_80
chr1	19424520	19424573	54	19424547	3.44	8.37358	4.36491	4.46857	GFPKD_IgG_macs2_p1e-5_peak_81
chr1	19907556	19907623	68	19907582	5.51	11.8061	6.30471	7.64327	GFPKD_IgG_macs2_p1e-5_peak_82
chr1	20093163	20093216	54	20093192	3.44	8.37358	4.36491	4.46857	GFPKD_IgG_macs2_p1e-5_peak_83
chr1	20655727	20655780	54	20655754	3.44	8.37358	4.36491	4.46857	GFPKD_IgG_macs2_p1e-5_peak_84
chr1	20776600	20776653	54	20776646	3.44	8.37358	4.36491	4.46857	GFPKD_IgG_macs2_p1e-5_peak_85
chr1	20860428	20860503	76	20860454	9.64	24.0347	10.4534	19.2039	GFPKD_IgG_macs2_p1e-5_peak_86
chr1	21679381	21679435	55	21679390	4.82	10.8196	5.71792	6.68	GFPKD_IgG_macs2_p1e-5_peak_87
chr1	21715428	21715504	77	21715466	11.02	29.649	11.8064	24.5471	GFPKD_IgG_macs2_p1e-5_peak_88
chr1	21721049	21721102	54	21721082	3.44	8.37358	4.36491	4.46857	GFPKD_IgG_macs2_p1e-5_peak_89
chr1	21728622	21728675	54	21728639	3.44	8.37358	4.36491	4.46857	GFPKD_IgG_macs2_p1e-5_peak_90
chr1	21736477	21736547	71	21736506	9.64	19.2571	10.0956	14.6685	GFPKD_IgG_macs2_p1e-5_peak_91
chr1	21840929	21840982	54	21840949	3.44	7.34928	4.30367	3.5341	GFPKD_IgG_macs2_p1e-5_peak_92
chr1	22091965	22092033	69	22092002	5.51	13.3447	6.39442	9.07242	GFPKD_IgG_macs2_p1e-5_peak_93
chr1	22208696	22208749	54	22208719	3.44	8.37358	4.36491	4.46857	GFPKD_IgG_macs2_p1e-5_peak_94
chr1	23030430	23030625	196	23030459	4.82	10.8196	5.71792	6.68	GFPKD_IgG_macs2_p1e-5_peak_95
chr1	23060480	23060699	220	23060519	4.82	10.8196	5.71792	6.68	GFPKD_IgG_macs2_p1e-5_peak_96
chr1	23069033	23069105	73	23069070	8.95	16.9893	9.44221	12.5072	GFPKD_IgG_macs2_p1e-5_peak_97
chr1	23093186	23093267	82	23093224	8.95	21.2878	9.77694	16.5841	GFPKD_IgG_macs2_p1e-5_peak_98
chr1	23093418	23093471	54	23093428	3.44	8.37358	4.36491	4.46857	GFPKD_IgG_macs2_p1e-5_peak_99
chr1	23093978	23094068	91	23094023	4.82	10.4147	5.69729	6.40476	GFPKD_IgG_macs2_p1e-5_peak_100
chr1	23310843	23310913	71	23310877	16.53	25.9539	14.4136	21.0694	GFPKD_IgG_macs2_p1e-5_peak_101
chr1	23311246	23311358	113	23311303	21.35	11.7967	5.58682	7.63803	GFPKD_IgG_macs2_p1e-5_peak_102
chr1	23313600	23313666	67	23313615	8.26	16.9893	8.78887	12.5072	GFPKD_IgG_macs2_p1e-5_peak_103
chr1	23392341	23392764	424	23392376	6.89	15.9368	7.74743	11.5137	GFPKD_IgG_macs2_p1e-5_peak_104
chr1	23692644	23692712	69	23692683	5.51	13.3447	6.39442	9.07242	GFPKD_IgG_macs2_p1e-5_peak_105
chr1	23694619	23694683	65	23694650	4.82	10.8196	5.71792	6.68	GFPKD_IgG_macs2_p1e-5_peak_106
chr1	23751461	23751514	54	23751485	3.44	8.37358	4.36491	4.46857	GFPKD_IgG_macs2_p1e-5_peak_107
chr1	23961398	23961585	188	23961434	5.51	13.3447	6.39442	9.07242	GFPKD_IgG_macs2_p1e-5_peak_108
chr1	23971933	23972032	100	23971945	7.57	14.7672	8.13553	10.4413	GFPKD_IgG_macs2_p1e-5_peak_109
chr1	23978109	23978169	61	23978135	4.82	10.8196	5.71792	6.68	GFPKD_IgG_macs2_p1e-5_peak_110
chr1	24649961	24650057	97	24650011	22.04	16.3197	7.67864	11.8795	GFPKD_IgG_macs2_p1e-5_peak_111
chr1	24671369	24671489	121	24671420	22.04	62.5961	22.6305	55.908	GFPKD_IgG_macs2_p1e-5_peak_112
chr1	24672194	24672247	54	24672230	2.75	6.02435	3.68841	2.27942	GFPKD_IgG_macs2_p1e-5_peak_113
chr1	24747554	24747639	86	24747591	4.82	10.8196	5.71792	6.68	GFPKD_IgG_macs2_p1e-5_peak_114
chr1	24761754	24761825	72	24761786	6.2	8.44321	5.91908	4.49815	GFPKD_IgG_macs2_p1e-5_peak_115
chr1	24762515	24762586	72	24762535	2.75	5.78182	3.67511	2.27148	GFPKD_IgG_macs2_p1e-5_peak_116
chr1	25228175	25228277	103	25228194	28.92	15.1622	5.98443	10.8298	GFPKD_IgG_macs2_p1e-5_peak_117
chr1	25228983	25229143	161	25229046	22.72	22.8283	11.8623	18.0701	GFPKD_IgG_macs2_p1e-5_peak_118
chr1	25485661	25485750	90	25485709	16.53	36.1225	16.629	30.7077	GFPKD_IgG_macs2_p1e-5_peak_119
chr1	25834920	25834982	63	25834954	8.95	18.9775	9.63976	14.4063	GFPKD_IgG_macs2_p1e-5_peak_120
chr1	25861566	25861673	108	25861633	11.02	9.08008	6.00898	5.11668	GFPKD_IgG_macs2_p1e-5_peak_121
chr1	26269425	26269556	132	26269467	6.2	15.9368	7.07093	11.5137	GFPKD_IgG_macs2_p1e-5_peak_122
chr1	26271122	26271175	54	26271128	3.44	8.37358	4.36491	4.46857	GFPKD_IgG_macs2_p1e-5_peak_123
chr1	26271987	26272042	56	26272013	4.13	10.8196	5.04142	6.68	GFPKD_IgG_macs2_p1e-5_peak_124
chr1	26273053	26273181	129	26273122	8.95	21.2878	9.77694	16.5841	GFPKD_IgG_macs2_p1e-5_peak_125
chr1	26274809	26274993	185	26274957	4.13	10.8196	5.04142	6.68	GFPKD_IgG_macs2_p1e-5_peak_126
chr1	26344133	26344216	84	26344179	5.51	11.4065	6.2719	7.25224	GFPKD_IgG_macs2_p1e-5_peak_127
chr1	26346463	26346533	71	26346488	6.89	14.6931	7.67889	10.3814	GFPKD_IgG_macs2_p1e-5_peak_128
chr1	26425382	26425472	91	26425430	13.08	35.4027	13.836	30.0341	GFPKD_IgG_macs2_p1e-5_peak_129
chr1	26450704	26450757	54	26450736	3.44	7.66413	4.3263	3.83923	GFPKD_IgG_macs2_p1e-5_peak_130
chr1	26779178	26779257	80	26779217	10.33	21.5663	10.7489	16.8383	GFPKD_IgG_macs2_p1e-5_peak_131
chr1	26863373	26863477	105	26863425	6.2	15.9368	7.07093	11.5137	GFPKD_IgG_macs2_p1e-5_peak_132
chr1	26864302	26864364	63	26864316	2.75	6.02435	3.68841	2.27942	GFPKD_IgG_macs2_p1e-5_peak_133
chr1	26882964	26883046	83	26882997	2.75	6.02435	3.68841	2.27942	GFPKD_IgG_macs2_p1e-5_peak_134
chr1	26897318	26897383	66	26897354	9.64	19.2571	10.0956	14.6685	GFPKD_IgG_macs2_p1e-5_peak_135
chr1	26941709	26941763	55	26941735	4.13	10.8196	5.04142	6.68	GFPKD_IgG_macs2_p1e-5_peak_136
chr1	26942625	26942693	69	26942659	8.26	21.2878	9.10044	16.5841	GFPKD_IgG_macs2_p1e-5_peak_137
chr1	27207389	27207465	77	27207426	4.82	10.8196	5.71792	6.68	GFPKD_IgG_macs2_p1e-5_peak_138
chr1	27234680	27234740	61	27234709	4.13	10.8196	5.04142	6.68	GFPKD_IgG_macs2_p1e-5_peak_139
chr1	27414871	27414970	100	27414920	11.71	29.649	12.4829	24.5471	GFPKD_IgG_macs2_p1e-5_peak_140
chr1	27534651	27534713	63	27534697	7.57	17.165	8.34941	12.6792	GFPKD_IgG_macs2_p1e-5_peak_141
chr1	27556844	27556898	55	27556879	4.13	10.8196	5.04142	6.68	GFPKD_IgG_macs2_p1e-5_peak_142
chr1	27597846	27597915	70	27597876	8.26	21.2878	9.10044	16.5841	GFPKD_IgG_macs2_p1e-5_peak_143
chr1	27603772	27603875	104	27603807	5.51	13.3447	6.39442	9.07242	GFPKD_IgG_macs2_p1e-5_peak_144
chr1	27668910	27669230	321	27668961	9.64	17.2287	9.79447	12.7426	GFPKD_IgG_macs2_p1e-5_peak_145
chr1	28096267	28096326	60	28096309	5.51	11.8061	6.30471	7.64327	GFPKD_IgG_macs2_p1e-5_peak_146
chr1	28201338	28201416	79	28201349	9.64	18.4696	9.99316	13.9534	GFPKD_IgG_macs2_p1e-5_peak_147
chr1	28203747	28203866	120	28203796	17.9	16.2172	9.45209	11.7849	GFPKD_IgG_macs2_p1e-5_peak_148
chr1	28205258	28205326	69	28205288	8.95	14.3011	8.98203	10.0009	GFPKD_IgG_macs2_p1e-5_peak_149
chr1	28237832	28237940	109	28237900	15.15	13.7287	8.07485	9.4459	GFPKD_IgG_macs2_p1e-5_peak_150
chr1	28460171	28460245	75	28460213	6.89	15.9368	7.74743	11.5137	GFPKD_IgG_macs2_p1e-5_peak_151
chr1	28510128	28510249	122	28510154	3.44	8.37358	4.36491	4.46857	GFPKD_IgG_macs2_p1e-5_peak_152
chr1	28531841	28531894	54	28531871	3.44	8.37358	4.36491	4.46857	GFPKD_IgG_macs2_p1e-5_peak_153
chr1	28532210	28532283	74	28532250	6.89	15.9368	7.74743	11.5137	GFPKD_IgG_macs2_p1e-5_peak_154
chr1	28538752	28538815	64	28538794	13.77	11.3449	7.38622	7.1928	GFPKD_IgG_macs2_p1e-5_peak_155
chr1	28579728	28579881	154	28579850	4.82	10.8196	5.71792	6.68	GFPKD_IgG_macs2_p1e-5_peak_156
chr1	28704181	28704234	54	28704225	2.75	5.05798	3.61774	1.61201	GFPKD_IgG_macs2_p1e-5_peak_157
chr1	28749762	28749854	93	28749804	8.26	21.2878	9.10044	16.5841	GFPKD_IgG_macs2_p1e-5_peak_158
chr1	28987713	28987797	85	28987759	6.89	15.9368	7.74743	11.5137	GFPKD_IgG_macs2_p1e-5_peak_159
chr1	29148720	29149053	334	29149001	28.23	18.3673	7.30838	13.8542	GFPKD_IgG_macs2_p1e-5_peak_160
chr1	29154758	29154843	86	29154800	11.71	29.649	12.4829	24.5471	GFPKD_IgG_macs2_p1e-5_peak_161
chr1	30995070	30995239	170	30995187	22.04	44.6887	20.7905	38.8831	GFPKD_IgG_macs2_p1e-5_peak_162
chr1	31065662	31065734	73	31065703	5.51	13.3447	6.39442	9.07242	GFPKD_IgG_macs2_p1e-5_peak_163
chr1	31310020	31310073	54	31310057	3.44	8.37358	4.36491	4.46857	GFPKD_IgG_macs2_p1e-5_peak_164
chr1	31364107	31364186	80	31364145	27.54	35.0317	17.3209	29.7219	GFPKD_IgG_macs2_p1e-5_peak_165
chr1	31431860	31432018	159	31431995	13.08	11.3449	7.04191	7.1928	GFPKD_IgG_macs2_p1e-5_peak_166
chr1	31437126	31437179	54	31437134	4.82	9.2054	5.60836	5.2376	GFPKD_IgG_macs2_p1e-5_peak_167
chr1	31469839	31469950	112	31469886	10.33	21.5663	10.7489	16.8383	GFPKD_IgG_macs2_p1e-5_peak_168
chr1	31481398	31481505	108	31481462	7.57	18.5867	8.42393	14.0302	GFPKD_IgG_macs2_p1e-5_peak_169
chr1	31578497	31578642	146	31578634	4.82	8.66358	5.5506	4.71449	GFPKD_IgG_macs2_p1e-5_peak_170
chr1	31579022	31579092	71	31579051	8.26	17.399	8.83413	12.9098	GFPKD_IgG_macs2_p1e-5_peak_171
chr1	31910048	31910123	76	31910082	6.2	15.9368	7.07093	11.5137	GFPKD_IgG_macs2_p1e-5_peak_172
chr1	32030289	32030370	82	32030331	5.51	10.4831	6.1755	6.45947	GFPKD_IgG_macs2_p1e-5_peak_173
chr1	32031525	32031639	115	32031588	11.71	29.649	12.4829	24.5471	GFPKD_IgG_macs2_p1e-5_peak_174
chr1	32033147	32033205	59	32033190	5.51	13.3447	6.39442	9.07242	GFPKD_IgG_macs2_p1e-5_peak_175
chr1	32043333	32043444	112	32043380	13.77	28.7088	14.0156	23.6923	GFPKD_IgG_macs2_p1e-5_peak_176
chr1	32194020	32194091	72	32194056	4.13	10.8196	5.04142	6.68	GFPKD_IgG_macs2_p1e-5_peak_177
chr1	32332142	32332234	93	32332190	7.57	18.5867	8.42393	14.0302	GFPKD_IgG_macs2_p1e-5_peak_178
chr1	32332663	32332723	61	32332691	4.13	10.8196	5.04142	6.68	GFPKD_IgG_macs2_p1e-5_peak_179
chr1	32366624	32366677	54	32366649	3.44	8.37358	4.36491	4.46857	GFPKD_IgG_macs2_p1e-5_peak_180
chr1	32810994	32811082	89	32811036	7.57	18.5867	8.42393	14.0302	GFPKD_IgG_macs2_p1e-5_peak_181
chr1	32826205	32826340	136	32826241	6.89	15.9368	7.74743	11.5137	GFPKD_IgG_macs2_p1e-5_peak_182
chr1	32944034	32944100	67	32944063	4.82	10.8196	5.71792	6.68	GFPKD_IgG_macs2_p1e-5_peak_183
chr1	33010638	33010757	120	33010665	6.89	12.9144	7.52072	8.69362	GFPKD_IgG_macs2_p1e-5_peak_184
chr1	35183809	35183880	72	35183836	9.64	16.2682	9.60353	11.831	GFPKD_IgG_macs2_p1e-5_peak_185
chr1	35184487	35184549	63	35184505	8.26	14.4995	8.40148	10.1976	GFPKD_IgG_macs2_p1e-5_peak_186
chr1	35187225	35187283	59	35187247	10.33	13.9635	8.92074	9.67916	GFPKD_IgG_macs2_p1e-5_peak_187
chr1	35188025	35188133	109	35188077	33.74	12.6807	4.34281	8.47145	GFPKD_IgG_macs2_p1e-5_peak_188
chr1	35188999	35189315	317	35189033	25.48	49.7321	23.4411	43.697	GFPKD_IgG_macs2_p1e-5_peak_189
chr1	35405104	35405157	54	35405144	3.44	8.37358	4.36491	4.46857	GFPKD_IgG_macs2_p1e-5_peak_190
chr1	35715231	35715302	72	35715279	3.44	8.37358	4.36491	4.46857	GFPKD_IgG_macs2_p1e-5_peak_191
chr1	35739452	35739550	99	35739505	9.64	18.1241	9.94273	13.6201	GFPKD_IgG_macs2_p1e-5_peak_192
chr1	35743159	35743238	80	35743195	5.51	13.3447	6.39442	9.07242	GFPKD_IgG_macs2_p1e-5_peak_193
chr1	35751296	35751441	146	35751353	24.79	25.6079	12.8952	20.7343	GFPKD_IgG_macs2_p1e-5_peak_194
chr1	35764308	35764378	71	35764339	8.26	16.6189	8.74407	12.1703	GFPKD_IgG_macs2_p1e-5_peak_195
chr1	35922944	35923052	109	35922997	17.9	42.6299	18.3109	36.9331	GFPKD_IgG_macs2_p1e-5_peak_196
chr1	35924748	35924854	107	35924770	2.07	5.78182	3.00104	2.27148	GFPKD_IgG_macs2_p1e-5_peak_197
chr1	36171493	36171554	62	36171517	5.51	13.3447	6.39442	9.07242	GFPKD_IgG_macs2_p1e-5_peak_198
chr1	36172434	36172496	63	36172469	5.51	13.3447	6.39442	9.07242	GFPKD_IgG_macs2_p1e-5_peak_199
chr1	36176675	36176732	58	36176710	8.95	16.2809	9.34644	11.8429	GFPKD_IgG_macs2_p1e-5_peak_200
chr1	36178531	36178798	268	36178771	8.26	16.6189	8.74407	12.1703	GFPKD_IgG_macs2_p1e-5_peak_201
chr1	36178910	36178999	90	36178961	4.82	8.23173	5.49401	4.38862	GFPKD_IgG_macs2_p1e-5_peak_202
chr1	36289038	36289138	101	36289091	10.33	21.5663	10.7489	16.8383	GFPKD_IgG_macs2_p1e-5_peak_203
chr1	36289262	36289508	247	36289378	11.02	23.9133	11.4022	19.1134	GFPKD_IgG_macs2_p1e-5_peak_204
chr1	36300837	36301001	165	36300874	6.89	14.6931	7.67889	10.3814	GFPKD_IgG_macs2_p1e-5_peak_205
chr1	36303920	36304089	170	36303940	5.51	11.8061	6.30471	7.64327	GFPKD_IgG_macs2_p1e-5_peak_206
chr1	36304927	36304980	54	36304956	3.44	7.34928	4.30367	3.5341	GFPKD_IgG_macs2_p1e-5_peak_207
chr1	37537781	37537835	55	37537807	4.13	10.8196	5.04142	6.68	GFPKD_IgG_macs2_p1e-5_peak_208
chr1	37540690	37540743	54	37540717	3.44	8.37358	4.36491	4.46857	GFPKD_IgG_macs2_p1e-5_peak_209
chr1	37568279	37568362	84	37568321	13.77	35.4027	14.5125	30.0341	GFPKD_IgG_macs2_p1e-5_peak_210
chr1	37568986	37569063	78	37569030	11.02	29.649	11.8064	24.5471	GFPKD_IgG_macs2_p1e-5_peak_211
chr1	37969624	37969737	114	37969673	26.17	28.4555	13.5838	23.4738	GFPKD_IgG_macs2_p1e-5_peak_212
chr1	37987673	37987840	168	37987696	5.51	10.4831	6.1755	6.45947	GFPKD_IgG_macs2_p1e-5_peak_213
chr1	37989925	37990010	86	37989972	7.57	17.9382	8.39355	13.4348	GFPKD_IgG_macs2_p1e-5_peak_214
chr1	38225208	38225285	78	38225214	2.75	6.02435	3.68841	2.27942	GFPKD_IgG_macs2_p1e-5_peak_215
chr1	38709703	38709771	69	38709729	5.51	13.3447	6.39442	9.07242	GFPKD_IgG_macs2_p1e-5_peak_216
chr1	38846073	38846131	59	38846090	9.64	19.2571	10.0956	14.6685	GFPKD_IgG_macs2_p1e-5_peak_217
chr1	39028805	39028935	131	39028856	9.64	24.0347	10.4534	19.2039	GFPKD_IgG_macs2_p1e-5_peak_218
chr1	39034347	39034428	82	39034394	9.64	24.0347	10.4534	19.2039	GFPKD_IgG_macs2_p1e-5_peak_219
chr1	39324164	39324252	89	39324205	4.13	10.8196	5.04142	6.68	GFPKD_IgG_macs2_p1e-5_peak_220
chr1	39325719	39325815	97	39325727	2.07	6.02435	3.01191	2.27942	GFPKD_IgG_macs2_p1e-5_peak_221
chr1	39352980	39353040	61	39353010	4.13	10.8196	5.04142	6.68	GFPKD_IgG_macs2_p1e-5_peak_222
chr1	39422437	39422509	73	39422481	6.89	15.9368	7.74743	11.5137	GFPKD_IgG_macs2_p1e-5_peak_223
chr1	39441045	39441103	59	39441087	6.2	15.9368	7.07093	11.5137	GFPKD_IgG_macs2_p1e-5_peak_224
chr1	39441220	39441273	54	39441252	3.44	8.37358	4.36491	4.46857	GFPKD_IgG_macs2_p1e-5_peak_225
chr1	39463597	39463660	64	39463620	5.51	13.3447	6.39442	9.07242	GFPKD_IgG_macs2_p1e-5_peak_226
chr1	39718370	39718433	64	39718399	3.44	8.37358	4.36491	4.46857	GFPKD_IgG_macs2_p1e-5_peak_227
chr1	40059320	40059373	54	40059352	3.44	7.34928	4.30367	3.5341	GFPKD_IgG_macs2_p1e-5_peak_228
chr1	40069808	40069870	63	40069841	5.51	13.3447	6.39442	9.07242	GFPKD_IgG_macs2_p1e-5_peak_229
chr1	40285892	40285946	55	40285914	4.13	10.8196	5.04142	6.68	GFPKD_IgG_macs2_p1e-5_peak_230
chr1	41008803	41008867	65	41008842	9.64	19.2571	10.0956	14.6685	GFPKD_IgG_macs2_p1e-5_peak_231
chr1	41238561	41238614	54	41238596	2.75	6.02435	3.68841	2.27942	GFPKD_IgG_macs2_p1e-5_peak_232
chr1	41371004	41371057	54	41371031	3.44	8.37358	4.36491	4.46857	GFPKD_IgG_macs2_p1e-5_peak_233
chr1	41375823	41375880	58	41375841	6.2	15.9368	7.07093	11.5137	GFPKD_IgG_macs2_p1e-5_peak_234
chr1	42696190	42696284	95	42696240	24.1	56.9034	23.8157	50.4967	GFPKD_IgG_macs2_p1e-5_peak_235
chr1	42696595	42696801	207	42696776	12.4	22.4033	12.0895	17.6571	GFPKD_IgG_macs2_p1e-5_peak_236
chr1	42700782	42700842	61	42700812	8.95	17.8573	9.53996	13.3598	GFPKD_IgG_macs2_p1e-5_peak_237
chr1	42903279	42903354	76	42903312	9.64	24.0347	10.4534	19.2039	GFPKD_IgG_macs2_p1e-5_peak_238
chr1	42932485	42932594	110	42932550	8.26	21.2878	9.10044	16.5841	GFPKD_IgG_macs2_p1e-5_peak_239
chr1	42940072	42940137	66	42940099	14.46	12.5229	7.73053	8.34502	GFPKD_IgG_macs2_p1e-5_peak_240
chr1	42941376	42941514	139	42941391	2.75	5.78182	3.67511	2.27148	GFPKD_IgG_macs2_p1e-5_peak_241
chr1	43164411	43164525	115	43164494	6.89	15.9368	7.74743	11.5137	GFPKD_IgG_macs2_p1e-5_peak_242
chr1	43164733	43164792	60	43164770	5.51	13.3447	6.39442	9.07242	GFPKD_IgG_macs2_p1e-5_peak_243
chr1	43200541	43200595	55	43200585	4.13	9.93213	4.99682	5.94101	GFPKD_IgG_macs2_p1e-5_peak_244
chr1	43273876	43273953	78	43273921	10.33	18.2765	10.225	13.7643	GFPKD_IgG_macs2_p1e-5_peak_245
chr1	43452543	43452733	191	43452586	6.2	12.5962	6.82884	8.38773	GFPKD_IgG_macs2_p1e-5_peak_246
chr1	43523381	43523669	289	43523475	5.51	13.3447	6.39442	9.07242	GFPKD_IgG_macs2_p1e-5_peak_247
chr1	43525116	43525243	128	43525224	3.44	8.0499	4.34917	4.20927	GFPKD_IgG_macs2_p1e-5_peak_248
chr1	43612009	43612079	71	43612046	7.57	14.7672	8.13553	10.4413	GFPKD_IgG_macs2_p1e-5_peak_249
chr1	43965011	43965064	54	43965039	3.44	8.37358	4.36491	4.46857	GFPKD_IgG_macs2_p1e-5_peak_250
chr1	44122179	44122289	111	44122252	13.77	35.4027	14.5125	30.0341	GFPKD_IgG_macs2_p1e-5_peak_251
chr1	44778007	44778083	77	44778043	9.64	19.2571	10.0956	14.6685	GFPKD_IgG_macs2_p1e-5_peak_252
chr1	44818114	44818170	57	44818142	3.44	8.37358	4.36491	4.46857	GFPKD_IgG_macs2_p1e-5_peak_253
chr1	45069884	45069937	54	45069910	3.44	8.37358	4.36491	4.46857	GFPKD_IgG_macs2_p1e-5_peak_254
chr1	45604921	45605055	135	45604967	7.57	12.3798	7.73903	8.20464	GFPKD_IgG_macs2_p1e-5_peak_255
chr1	45606442	45606588	147	45606501	25.48	27.0236	13.2395	22.0698	GFPKD_IgG_macs2_p1e-5_peak_256
chr1	45607275	45607455	181	45607423	19.28	18.7993	10.1407	14.2359	GFPKD_IgG_macs2_p1e-5_peak_257
chr1	45607631	45607739	109	45607683	26.17	49.4479	23.3801	43.4157	GFPKD_IgG_macs2_p1e-5_peak_258
chr1	45608256	45608331	76	45608284	13.77	22.0728	12.7129	17.3361	GFPKD_IgG_macs2_p1e-5_peak_259
chr1	45613122	45613212	91	45613169	19.97	18.7993	10.485	14.2359	GFPKD_IgG_macs2_p1e-5_peak_260
chr1	45615306	45615409	104	45615358	7.57	17.9382	8.39355	13.4348	GFPKD_IgG_macs2_p1e-5_peak_261
chr1	45617417	45617587	171	45617493	11.71	9.08008	6.35329	5.11668	GFPKD_IgG_macs2_p1e-5_peak_262
chr1	45618017	45618149	133	45618062	6.2	14.6931	7.00837	10.3814	GFPKD_IgG_macs2_p1e-5_peak_263
chr1	45650757	45650819	63	45650782	3.44	8.0499	4.34917	4.20927	GFPKD_IgG_macs2_p1e-5_peak_264
chr1	46061948	46062001	54	46061988	3.44	8.37358	4.36491	4.46857	GFPKD_IgG_macs2_p1e-5_peak_265
chr1	46285575	46285643	69	46285593	12.4	26.2949	12.7089	21.3907	GFPKD_IgG_macs2_p1e-5_peak_266
chr1	46303741	46303794	54	46303762	6.89	8.44321	6.48538	4.49815	GFPKD_IgG_macs2_p1e-5_peak_267
chr1	46309066	46309123	58	46309111	4.13	10.4147	5.02323	6.40476	GFPKD_IgG_macs2_p1e-5_peak_268
chr1	46310119	46310207	89	46310164	18.59	32.1711	16.8613	26.9894	GFPKD_IgG_macs2_p1e-5_peak_269
chr1	47374900	47374962	63	47374930	12.4	10.1966	6.6976	6.20019	GFPKD_IgG_macs2_p1e-5_peak_270
chr1	50842569	50842719	151	50842595	2.07	5.49285	2.98526	2.00766	GFPKD_IgG_macs2_p1e-5_peak_271
chr1	51271442	51271495	54	51271466	3.44	8.37358	4.36491	4.46857	GFPKD_IgG_macs2_p1e-5_peak_272
chr1	51356793	51356850	58	51356804	4.82	10.8196	5.71792	6.68	GFPKD_IgG_macs2_p1e-5_peak_273
chr1	51421827	51421880	54	51421849	2.75	6.02435	3.68841	2.27942	GFPKD_IgG_macs2_p1e-5_peak_274
chr1	51662260	51662376	117	51662286	4.82	10.8196	5.71792	6.68	GFPKD_IgG_macs2_p1e-5_peak_275
chr1	51673324	51673505	182	51673353	4.82	10.8196	5.71792	6.68	GFPKD_IgG_macs2_p1e-5_peak_276
chr1	51786526	51786588	63	51786557	6.2	14.6931	7.00837	10.3814	GFPKD_IgG_macs2_p1e-5_peak_277
chr1	51787375	51787478	104	51787429	11.71	28.6756	12.4379	23.6861	GFPKD_IgG_macs2_p1e-5_peak_278
chr1	51840247	51840493	247	51840436	39.25	48.3352	20.1257	42.3576	GFPKD_IgG_macs2_p1e-5_peak_279
chr1	52086981	52087078	98	52087043	15.15	33.6244	15.3223	28.3505	GFPKD_IgG_macs2_p1e-5_peak_280
chr1	52361541	52361600	60	52361581	6.89	12.5962	7.48218	8.38773	GFPKD_IgG_macs2_p1e-5_peak_281
chr1	52412547	52412609	63	52412577	11.02	23.9133	11.4022	19.1134	GFPKD_IgG_macs2_p1e-5_peak_282
chr1	52417796	52417858	63	52417844	5.51	9.80543	6.08202	5.82333	GFPKD_IgG_macs2_p1e-5_peak_283
chr1	52436950	52437005	56	52436960	4.13	10.8196	5.04142	6.68	GFPKD_IgG_macs2_p1e-5_peak_284
chr1	52475380	52475437	58	52475398	4.82	10.8196	5.71792	6.68	GFPKD_IgG_macs2_p1e-5_peak_285
chr1	52525826	52525879	54	52525840	3.44	8.37358	4.36491	4.46857	GFPKD_IgG_macs2_p1e-5_peak_286
chr1	52684763	52684849	87	52684814	4.82	10.8196	5.71792	6.68	GFPKD_IgG_macs2_p1e-5_peak_287
chr1	53038884	53038937	54	53038906	3.44	8.0499	4.34917	4.20927	GFPKD_IgG_macs2_p1e-5_peak_288
chr1	53233596	53233680	85	53233633	9.64	24.0347	10.4534	19.2039	GFPKD_IgG_macs2_p1e-5_peak_289
chr1	53390945	53391059	115	53390969	3.44	5.28397	4.01003	1.81866	GFPKD_IgG_macs2_p1e-5_peak_290
chr1	53791026	53791079	54	53791043	3.44	8.37358	4.36491	4.46857	GFPKD_IgG_macs2_p1e-5_peak_291
chr1	53974933	53974986	54	53974960	3.44	8.37358	4.36491	4.46857	GFPKD_IgG_macs2_p1e-5_peak_292
chr1	53975194	53975427	234	53975385	10.33	26.823	11.1299	21.8746	GFPKD_IgG_macs2_p1e-5_peak_293
chr1	54097424	54097525	102	54097507	4.13	8.04474	4.81943	4.20927	GFPKD_IgG_macs2_p1e-5_peak_294
chr1	54722690	54722753	64	54722723	4.13	10.8196	5.04142	6.68	GFPKD_IgG_macs2_p1e-5_peak_295
chr1	54728309	54728396	88	54728351	5.51	12.2792	6.33786	8.11042	GFPKD_IgG_macs2_p1e-5_peak_296
chr1	54849818	54849875	58	54849845	6.2	15.9368	7.07093	11.5137	GFPKD_IgG_macs2_p1e-5_peak_297
chr1	55097986	55098039	54	55097999	3.44	8.0499	4.34917	4.20927	GFPKD_IgG_macs2_p1e-5_peak_298
chr1	56682994	56683057	64	56683016	4.82	10.8196	5.71792	6.68	GFPKD_IgG_macs2_p1e-5_peak_299
chr1	58575793	58575864	72	58575832	8.26	21.2878	9.10044	16.5841	GFPKD_IgG_macs2_p1e-5_peak_300
chr1	58576199	58576281	83	58576237	11.02	29.649	11.8064	24.5471	GFPKD_IgG_macs2_p1e-5_peak_301
chr1	58631283	58631361	79	58631323	6.2	15.9368	7.07093	11.5137	GFPKD_IgG_macs2_p1e-5_peak_302
chr1	58782021	58782074	54	58782032	3.44	7.66413	4.3263	3.83923	GFPKD_IgG_macs2_p1e-5_peak_303
chr1	61812372	61812430	59	61812387	3.44	8.37358	4.36491	4.46857	GFPKD_IgG_macs2_p1e-5_peak_304
chr1	62206937	62207292	356	62207211	32.37	37.36	16.6826	31.9238	GFPKD_IgG_macs2_p1e-5_peak_305
chr1	62209848	62210084	237	62209973	13.77	31.8059	14.3088	26.6294	GFPKD_IgG_macs2_p1e-5_peak_306
chr1	62210784	62210907	124	62210850	11.71	23.9133	12.0556	19.1134	GFPKD_IgG_macs2_p1e-5_peak_307
chr1	62211046	62211111	66	62211087	7.57	14.7672	8.13553	10.4413	GFPKD_IgG_macs2_p1e-5_peak_308
chr1	62260328	62260451	124	62260391	4.82	6.9511	5.25303	3.14828	GFPKD_IgG_macs2_p1e-5_peak_309
chr1	62266535	62266617	83	62266584	7.57	14.7672	8.13553	10.4413	GFPKD_IgG_macs2_p1e-5_peak_310
chr1	62450455	62450603	149	62450504	6.89	15.9368	7.74743	11.5137	GFPKD_IgG_macs2_p1e-5_peak_311
chr1	63426087	63426227	141	63426114	2.07	6.02435	3.01191	2.27942	GFPKD_IgG_macs2_p1e-5_peak_312
chr1	63898485	63898684	200	63898660	3.44	8.37358	4.36491	4.46857	GFPKD_IgG_macs2_p1e-5_peak_313
chr1	66946202	66946255	54	66946229	3.44	8.37358	4.36491	4.46857	GFPKD_IgG_macs2_p1e-5_peak_314
chr1	66958103	66958202	100	66958134	11.71	23.9133	12.0556	19.1134	GFPKD_IgG_macs2_p1e-5_peak_315
chr1	66958804	66958866	63	66958841	6.89	15.9368	7.74743	11.5137	GFPKD_IgG_macs2_p1e-5_peak_316
chr1	66971678	66971731	54	66971696	3.44	8.37358	4.36491	4.46857	GFPKD_IgG_macs2_p1e-5_peak_317
chr1	67278227	67278280	54	67278253	3.44	8.37358	4.36491	4.46857	GFPKD_IgG_macs2_p1e-5_peak_318
chr1	67412106	67412185	80	67412144	4.82	10.8196	5.71792	6.68	GFPKD_IgG_macs2_p1e-5_peak_319
chr1	67420015	67420219	205	67420100	18.59	41.1919	18.589	35.5945	GFPKD_IgG_macs2_p1e-5_peak_320
chr1	67424239	67424306	68	67424280	6.2	14.6931	7.00837	10.3814	GFPKD_IgG_macs2_p1e-5_peak_321
chr1	67425108	67425221	114	67425123	8.95	16.9893	9.44221	12.5072	GFPKD_IgG_macs2_p1e-5_peak_322
chr1	67426158	67426276	119	67426238	13.77	29.3472	14.0878	24.3119	GFPKD_IgG_macs2_p1e-5_peak_323
chr1	67687888	67688027	140	67687960	17.22	16.2172	9.10778	11.7849	GFPKD_IgG_macs2_p1e-5_peak_324
chr1	67996321	67996374	54	67996337	3.44	8.37358	4.36491	4.46857	GFPKD_IgG_macs2_p1e-5_peak_325
chr1	68232358	68232415	58	68232373	7.57	14.7672	8.13553	10.4413	GFPKD_IgG_macs2_p1e-5_peak_326
chr1	69879745	69879798	54	69879773	3.44	8.37358	4.36491	4.46857	GFPKD_IgG_macs2_p1e-5_peak_327
chr1	70239402	70239466	65	70239445	6.2	15.9368	7.07093	11.5137	GFPKD_IgG_macs2_p1e-5_peak_328
chr1	70244709	70244814	106	70244762	4.82	9.93213	5.66734	5.94101	GFPKD_IgG_macs2_p1e-5_peak_329
chr1	70246776	70246875	100	70246858	10.33	5.08049	3.77644	1.63421	GFPKD_IgG_macs2_p1e-5_peak_330
chr1	70249906	70249960	55	70249943	8.95	11.634	8.18429	7.47607	GFPKD_IgG_macs2_p1e-5_peak_331
chr1	70250344	70250665	322	70250429	35.12	18.5163	6.01996	13.9978	GFPKD_IgG_macs2_p1e-5_peak_332
chr1	70355951	70356098	148	70355995	6.2	15.9368	7.07093	11.5137	GFPKD_IgG_macs2_p1e-5_peak_333
chr1	70359820	70359937	118	70359910	8.26	16.9893	8.78887	12.5072	GFPKD_IgG_macs2_p1e-5_peak_334
chr1	71072150	71072298	149	71072200	22.72	62.5961	23.307	55.908	GFPKD_IgG_macs2_p1e-5_peak_335
chr1	71072473	71072590	118	71072522	19.97	53.3293	20.601	47.1028	GFPKD_IgG_macs2_p1e-5_peak_336
chr1	71076796	71076908	113	71076826	5.51	13.3447	6.39442	9.07242	GFPKD_IgG_macs2_p1e-5_peak_337
chr1	74060353	74060406	54	74060393	2.75	6.02435	3.68841	2.27942	GFPKD_IgG_macs2_p1e-5_peak_338
chr1	74707188	74707248	61	74707218	6.2	15.9368	7.07093	11.5137	GFPKD_IgG_macs2_p1e-5_peak_339
chr1	74710144	74710198	55	74710154	4.13	8.43674	4.86882	4.49402	GFPKD_IgG_macs2_p1e-5_peak_340
chr1	74752359	74752413	55	74752384	4.13	10.8196	5.04142	6.68	GFPKD_IgG_macs2_p1e-5_peak_341
chr1	75211896	75211949	54	75211920	3.44	8.37358	4.36491	4.46857	GFPKD_IgG_macs2_p1e-5_peak_342
chr1	77632817	77632870	54	77632827	12.4	6.6833	4.46507	2.89785	GFPKD_IgG_macs2_p1e-5_peak_343
chr1	77680390	77680508	119	77680481	5.51	10.4831	6.1755	6.45947	GFPKD_IgG_macs2_p1e-5_peak_344
chr1	77728590	77728651	62	77728625	3.44	7.08337	4.28128	3.27489	GFPKD_IgG_macs2_p1e-5_peak_345
chr1	77847435	77847599	165	77847577	5.51	8.69695	5.87453	4.74302	GFPKD_IgG_macs2_p1e-5_peak_346
chr1	77935928	77935981	54	77935953	3.44	8.37358	4.36491	4.46857	GFPKD_IgG_macs2_p1e-5_peak_347
chr1	77963654	77963707	54	77963683	3.44	8.37358	4.36491	4.46857	GFPKD_IgG_macs2_p1e-5_peak_348
chr1	77964686	77964763	78	77964726	11.02	23.9133	11.4022	19.1134	GFPKD_IgG_macs2_p1e-5_peak_349
chr1	78749945	78750079	135	78750055	2.75	6.02435	3.68841	2.27942	GFPKD_IgG_macs2_p1e-5_peak_350
chr1	84664497	84664550	54	84664536	3.44	8.37358	4.36491	4.46857	GFPKD_IgG_macs2_p1e-5_peak_351
chr1	85158974	85159027	54	85158984	3.44	8.37358	4.36491	4.46857	GFPKD_IgG_macs2_p1e-5_peak_352
chr1	85177064	85177117	54	85177065	4.13	8.43674	4.86882	4.49402	GFPKD_IgG_macs2_p1e-5_peak_353
chr1	85177558	85177622	65	85177596	8.95	14.3011	8.98203	10.0009	GFPKD_IgG_macs2_p1e-5_peak_354
chr1	85252634	85252746	113	85252682	11.71	26.5668	12.3078	21.6551	GFPKD_IgG_macs2_p1e-5_peak_355
chr1	85583045	85583157	113	85583094	20.66	56.3983	21.2775	50.0523	GFPKD_IgG_macs2_p1e-5_peak_356
chr1	85652645	85652701	57	85652678	4.13	10.8196	5.04142	6.68	GFPKD_IgG_macs2_p1e-5_peak_357
chr1	85707697	85707984	288	85707841	30.3	34.3355	15.6497	29.0335	GFPKD_IgG_macs2_p1e-5_peak_358
chr1	85708108	85708162	55	85708125	6.89	9.29732	6.78677	5.32513	GFPKD_IgG_macs2_p1e-5_peak_359
chr1	86743111	86743201	91	86743154	6.2	15.9368	7.07093	11.5137	GFPKD_IgG_macs2_p1e-5_peak_360
chr1	86914644	86914711	68	86914676	4.82	10.8196	5.71792	6.68	GFPKD_IgG_macs2_p1e-5_peak_361
chr1	87044970	87045069	100	87045019	4.82	10.8196	5.71792	6.68	GFPKD_IgG_macs2_p1e-5_peak_362
chr1	87344983	87345428	446	87345022	7.57	18.5867	8.42393	14.0302	GFPKD_IgG_macs2_p1e-5_peak_363
chr1	88741050	88741125	76	88741080	4.82	10.8196	5.71792	6.68	GFPKD_IgG_macs2_p1e-5_peak_364
chr1	88859966	88860037	72	88859992	6.89	15.9368	7.74743	11.5137	GFPKD_IgG_macs2_p1e-5_peak_365
chr1	88981437	88981492	56	88981476	4.13	10.8196	5.04142	6.68	GFPKD_IgG_macs2_p1e-5_peak_366
chr1	88990211	88990378	168	88990232	2.07	5.78182	3.00104	2.27148	GFPKD_IgG_macs2_p1e-5_peak_367
chr1	89008993	89009124	132	89009059	8.26	21.2878	9.10044	16.5841	GFPKD_IgG_macs2_p1e-5_peak_368
chr1	89109719	89109876	158	89109830	15.15	41.2765	15.8655	35.6146	GFPKD_IgG_macs2_p1e-5_peak_369
chr1	89954771	89954858	88	89954818	10.33	21.5663	10.7489	16.8383	GFPKD_IgG_macs2_p1e-5_peak_370
chr1	90013129	90013182	54	90013145	2.75	6.02435	3.68841	2.27942	GFPKD_IgG_macs2_p1e-5_peak_371
chr1	90027373	90027645	273	90027488	33.05	19.6848	6.81077	15.0902	GFPKD_IgG_macs2_p1e-5_peak_372
chr1	91387238	91387623	386	91387580	13.08	7.53305	4.69461	3.71632	GFPKD_IgG_macs2_p1e-5_peak_373
chr1	91950549	91950607	59	91950577	3.44	8.37358	4.36491	4.46857	GFPKD_IgG_macs2_p1e-5_peak_374
chr1	91980677	91980939	263	91980754	8.26	21.2878	9.10044	16.5841	GFPKD_IgG_macs2_p1e-5_peak_375
chr1	91999093	91999154	62	91999127	5.51	13.3447	6.39442	9.07242	GFPKD_IgG_macs2_p1e-5_peak_376
chr1	92005220	92005282	63	92005253	8.26	21.2878	9.10044	16.5841	GFPKD_IgG_macs2_p1e-5_peak_377
chr1	92074566	92074638	73	92074595	19.97	18.7993	10.485	14.2359	GFPKD_IgG_macs2_p1e-5_peak_378
chr1	92837515	92837570	56	92837528	3.44	8.37358	4.36491	4.46857	GFPKD_IgG_macs2_p1e-5_peak_379
chr1	92840569	92840640	72	92840606	11.02	29.649	11.8064	24.5471	GFPKD_IgG_macs2_p1e-5_peak_380
chr1	92841720	92841802	83	92841763	6.2	15.9368	7.07093	11.5137	GFPKD_IgG_macs2_p1e-5_peak_381
chr1	93131141	93131212	72	93131189	4.13	10.8196	5.04142	6.68	GFPKD_IgG_macs2_p1e-5_peak_382
chr1	93133673	93133726	54	93133695	3.44	8.37358	4.36491	4.46857	GFPKD_IgG_macs2_p1e-5_peak_383
chr1	93156361	93156418	58	93156379	6.2	15.9368	7.07093	11.5137	GFPKD_IgG_macs2_p1e-5_peak_384
chr1	93529635	93529709	75	93529673	7.57	16.5337	8.30574	12.0872	GFPKD_IgG_macs2_p1e-5_peak_385
chr1	93546129	93546208	80	93546159	6.89	14.6931	7.67889	10.3814	GFPKD_IgG_macs2_p1e-5_peak_386
chr1	93547334	93547387	54	93547383	3.44	7.66413	4.3263	3.83923	GFPKD_IgG_macs2_p1e-5_peak_387
chr1	93552233	93552513	281	93552452	5.51	13.3447	6.39442	9.07242	GFPKD_IgG_macs2_p1e-5_peak_388
chr1	93656314	93656367	54	93656357	3.44	8.37358	4.36491	4.46857	GFPKD_IgG_macs2_p1e-5_peak_389
chr1	93777382	93777507	126	93777485	2.75	6.02435	3.68841	2.27942	GFPKD_IgG_macs2_p1e-5_peak_390
chr1	93876300	93876467	168	93876402	19.28	43.7606	19.2423	38.0124	GFPKD_IgG_macs2_p1e-5_peak_391
chr1	93876731	93876785	55	93876754	6.2	12.5962	6.82884	8.38773	GFPKD_IgG_macs2_p1e-5_peak_392
chr1	93877003	93877086	84	93877037	6.2	15.9368	7.07093	11.5137	GFPKD_IgG_macs2_p1e-5_peak_393
chr1	93877255	93877330	76	93877296	3.44	8.37358	4.36491	4.46857	GFPKD_IgG_macs2_p1e-5_peak_394
chr1	93879159	93879220	62	93879187	6.2	15.9368	7.07093	11.5137	GFPKD_IgG_macs2_p1e-5_peak_395
chr1	94184903	94185056	154	94184948	3.44	8.37358	4.36491	4.46857	GFPKD_IgG_macs2_p1e-5_peak_396
chr1	94201801	94201867	67	94201852	8.26	21.2878	9.10044	16.5841	GFPKD_IgG_macs2_p1e-5_peak_397
chr1	94202572	94202718	147	94202590	5.51	13.3447	6.39442	9.07242	GFPKD_IgG_macs2_p1e-5_peak_398
chr1	94212892	94212963	72	94212914	4.82	6.09012	5.00891	2.33758	GFPKD_IgG_macs2_p1e-5_peak_399
chr1	94479987	94480059	73	94480025	7.57	14.7672	8.13553	10.4413	GFPKD_IgG_macs2_p1e-5_peak_400
chr1	94526823	94526876	54	94526850	3.44	8.37358	4.36491	4.46857	GFPKD_IgG_macs2_p1e-5_peak_401
chr1	94533774	94533881	108	94533836	3.44	8.37358	4.36491	4.46857	GFPKD_IgG_macs2_p1e-5_peak_402
chr1	94817619	94817672	54	94817648	3.44	7.34928	4.30367	3.5341	GFPKD_IgG_macs2_p1e-5_peak_403
chr1	97546318	97546512	195	97546356	7.57	18.5867	8.42393	14.0302	GFPKD_IgG_macs2_p1e-5_peak_404
chr1	99910733	99910818	86	99910778	9.64	24.0347	10.4534	19.2039	GFPKD_IgG_macs2_p1e-5_peak_405
chr1	99958073	99958127	55	99958101	4.13	10.8196	5.04142	6.68	GFPKD_IgG_macs2_p1e-5_peak_406
chr1	100009690	100009805	116	100009707	4.13	10.8196	5.04142	6.68	GFPKD_IgG_macs2_p1e-5_peak_407
chr1	100148237	100148305	69	100148265	4.82	9.93213	5.66734	5.94101	GFPKD_IgG_macs2_p1e-5_peak_408
chr1	100884664	100884734	71	100884696	3.44	8.37358	4.36491	4.46857	GFPKD_IgG_macs2_p1e-5_peak_409
chr1	105893314	105893369	56	105893326	4.13	10.8196	5.04142	6.68	GFPKD_IgG_macs2_p1e-5_peak_410
chr1	107056735	107056795	61	107056750	7.57	14.7672	8.13553	10.4413	GFPKD_IgG_macs2_p1e-5_peak_411
chr1	107570482	107570535	54	107570509	3.44	8.37358	4.36491	4.46857	GFPKD_IgG_macs2_p1e-5_peak_412
chr1	108185927	108185980	54	108185956	3.44	8.37358	4.36491	4.46857	GFPKD_IgG_macs2_p1e-5_peak_413
chr1	108699262	108699797	536	108699503	33.05	29.0782	11.3513	24.0481	GFPKD_IgG_macs2_p1e-5_peak_414
chr1	108752231	108752298	68	108752256	7.57	18.5867	8.42393	14.0302	GFPKD_IgG_macs2_p1e-5_peak_415
chr1	109066219	109066275	57	109066241	4.13	10.8196	5.04142	6.68	GFPKD_IgG_macs2_p1e-5_peak_416
chr1	109075006	109075103	98	109075058	23.41	65.7231	23.9835	58.8931	GFPKD_IgG_macs2_p1e-5_peak_417
chr1	109075881	109075988	108	109075963	2.75	6.02435	3.68841	2.27942	GFPKD_IgG_macs2_p1e-5_peak_418
chr1	109100190	109100297	108	109100237	11.71	23.9133	12.0556	19.1134	GFPKD_IgG_macs2_p1e-5_peak_419
chr1	109213970	109214024	55	109213989	6.89	12.5962	7.48218	8.38773	GFPKD_IgG_macs2_p1e-5_peak_420
chr1	109223971	109224047	77	109224010	11.71	29.649	12.4829	24.5471	GFPKD_IgG_macs2_p1e-5_peak_421
chr1	109230859	109230979	121	109230950	11.02	23.9133	11.4022	19.1134	GFPKD_IgG_macs2_p1e-5_peak_422
chr1	109237775	109237832	58	109237799	8.26	16.9893	8.78887	12.5072	GFPKD_IgG_macs2_p1e-5_peak_423
chr1	109270004	109270058	55	109270040	4.13	10.8196	5.04142	6.68	GFPKD_IgG_macs2_p1e-5_peak_424
chr1	109272889	109272942	54	109272912	3.44	8.0499	4.34917	4.20927	GFPKD_IgG_macs2_p1e-5_peak_425
chr1	109302119	109302173	55	109302145	4.13	9.2054	4.94482	5.2376	GFPKD_IgG_macs2_p1e-5_peak_426
chr1	109312343	109312434	92	109312383	4.82	9.53818	5.63769	5.55725	GFPKD_IgG_macs2_p1e-5_peak_427
chr1	109314708	109314761	54	109314724	3.44	8.37358	4.36491	4.46857	GFPKD_IgG_macs2_p1e-5_peak_428
chr1	109408243	109408400	158	109408252	2.07	5.05798	2.9542	1.61201	GFPKD_IgG_macs2_p1e-5_peak_429
chr1	109589509	109589563	55	109589545	3.44	8.37358	4.36491	4.46857	GFPKD_IgG_macs2_p1e-5_peak_430
chr1	109738168	109738222	55	109738182	4.13	9.53818	4.97068	5.55725	GFPKD_IgG_macs2_p1e-5_peak_431
chr1	110022707	110022760	54	110022735	3.44	8.37358	4.36491	4.46857	GFPKD_IgG_macs2_p1e-5_peak_432
chr1	110877623	110877691	69	110877652	4.82	9.2054	5.60836	5.2376	GFPKD_IgG_macs2_p1e-5_peak_433
chr1	110948350	110948415	66	110948399	6.89	12.046	7.40629	7.88182	GFPKD_IgG_macs2_p1e-5_peak_434
chr1	110953169	110953222	54	110953216	5.51	10.2367	6.14402	6.23904	GFPKD_IgG_macs2_p1e-5_peak_435
chr1	111187593	111187665	73	111187631	4.13	10.4147	5.02323	6.40476	GFPKD_IgG_macs2_p1e-5_peak_436
chr1	111196286	111196373	88	111196335	9.64	20.7998	10.2531	16.165	GFPKD_IgG_macs2_p1e-5_peak_437
chr1	111439594	111439672	79	111439638	4.82	10.8196	5.71792	6.68	GFPKD_IgG_macs2_p1e-5_peak_438
chr1	111762692	111762745	54	111762706	3.44	8.37358	4.36491	4.46857	GFPKD_IgG_macs2_p1e-5_peak_439
chr1	112456069	112456132	64	112456114	6.89	12.5962	7.48218	8.38773	GFPKD_IgG_macs2_p1e-5_peak_440
chr1	112456245	112456305	61	112456269	6.2	12.5962	6.82884	8.38773	GFPKD_IgG_macs2_p1e-5_peak_441
chr1	112651359	112651545	187	112651512	7.57	18.5867	8.42393	14.0302	GFPKD_IgG_macs2_p1e-5_peak_442
chr1	112706409	112706515	107	112706474	11.02	9.08008	6.00898	5.11668	GFPKD_IgG_macs2_p1e-5_peak_443
chr1	112913694	112913759	66	112913714	4.13	10.8196	5.04142	6.68	GFPKD_IgG_macs2_p1e-5_peak_444
chr1	112913928	112914116	189	112914048	23.41	65.7231	23.9835	58.8931	GFPKD_IgG_macs2_p1e-5_peak_445
chr1	112917737	112917790	54	112917783	3.44	8.37358	4.36491	4.46857	GFPKD_IgG_macs2_p1e-5_peak_446
chr1	113683788	113683857	70	113683830	3.44	8.37358	4.36491	4.46857	GFPKD_IgG_macs2_p1e-5_peak_447
chr1	113797959	113798013	55	113797982	4.13	10.8196	5.04142	6.68	GFPKD_IgG_macs2_p1e-5_peak_448
chr1	113975977	113976030	54	113975994	6.2	12.5962	6.82884	8.38773	GFPKD_IgG_macs2_p1e-5_peak_449
chr1	114463440	114463496	57	114463471	4.13	10.8196	5.04142	6.68	GFPKD_IgG_macs2_p1e-5_peak_450
chr1	114720610	114720666	57	114720650	7.57	15.1312	8.17742	10.7994	GFPKD_IgG_macs2_p1e-5_peak_451
chr1	114727962	114728041	80	114727994	6.89	15.3695	7.71948	11.0259	GFPKD_IgG_macs2_p1e-5_peak_452
chr1	116384014	116384093	80	116384062	10.33	18.2765	10.225	13.7643	GFPKD_IgG_macs2_p1e-5_peak_453
chr1	116388621	116388711	91	116388665	4.82	9.53818	5.63769	5.55725	GFPKD_IgG_macs2_p1e-5_peak_454
chr1	116579666	116579739	74	116579717	7.57	17.9382	8.39355	13.4348	GFPKD_IgG_macs2_p1e-5_peak_455
chr1	117075114	117075198	85	117075158	7.57	17.9382	8.39355	13.4348	GFPKD_IgG_macs2_p1e-5_peak_456
chr1	117402181	117402437	257	117402289	26.86	28.4555	13.9281	23.4738	GFPKD_IgG_macs2_p1e-5_peak_457
chr1	117465204	117465257	54	117465232	2.75	6.02435	3.68841	2.27942	GFPKD_IgG_macs2_p1e-5_peak_458
chr1	117496781	117496844	64	117496808	3.44	8.37358	4.36491	4.46857	GFPKD_IgG_macs2_p1e-5_peak_459
chr1	117952905	117952977	73	117952940	8.26	15.415	8.56935	11.0711	GFPKD_IgG_macs2_p1e-5_peak_460
chr1	119150556	119150618	63	119150587	8.95	21.2878	9.77694	16.5841	GFPKD_IgG_macs2_p1e-5_peak_461
chr1	119177743	119177857	115	119177779	6.89	10.5095	7.11753	6.47765	GFPKD_IgG_macs2_p1e-5_peak_462
chr1	119508106	119508250	145	119508125	2.75	6.02435	3.68841	2.27942	GFPKD_IgG_macs2_p1e-5_peak_463
chr1	119646314	119646475	162	119646330	2.75	6.02435	3.68841	2.27942	GFPKD_IgG_macs2_p1e-5_peak_464
chr1	119726960	119727029	70	119727003	6.89	15.9368	7.74743	11.5137	GFPKD_IgG_macs2_p1e-5_peak_465
chr1	120465248	120465346	99	120465297	15.15	41.2765	15.8655	35.6146	GFPKD_IgG_macs2_p1e-5_peak_466
chr1	120520595	120520650	56	120520625	4.13	10.8196	5.04142	6.68	GFPKD_IgG_macs2_p1e-5_peak_467
chr1	120644167	120644220	54	120644194	3.44	8.37358	4.36491	4.46857	GFPKD_IgG_macs2_p1e-5_peak_468
chr1	120953063	120953230	168	120953091	3.44	8.37358	4.36491	4.46857	GFPKD_IgG_macs2_p1e-5_peak_469
chr1	121374121	121374178	58	121374146	4.82	10.8196	5.71792	6.68	GFPKD_IgG_macs2_p1e-5_peak_470
chr1	121400829	121401088	260	121401047	4.82	10.8196	5.71792	6.68	GFPKD_IgG_macs2_p1e-5_peak_471
chr1	121401375	121401444	70	121401416	6.2	15.9368	7.07093	11.5137	GFPKD_IgG_macs2_p1e-5_peak_472
chr1	143882564	143882617	54	143882594	3.44	8.37358	4.36491	4.46857	GFPKD_IgG_macs2_p1e-5_peak_473
chr1	144423895	144423973	79	144423934	11.02	29.649	11.8064	24.5471	GFPKD_IgG_macs2_p1e-5_peak_474
chr1	144735864	144735922	59	144735899	4.82	10.8196	5.71792	6.68	GFPKD_IgG_macs2_p1e-5_peak_475
chr1	144988648	144988701	54	144988678	3.44	8.37358	4.36491	4.46857	GFPKD_IgG_macs2_p1e-5_peak_476
chr1	145096272	145096494	223	145096450	8.95	21.2878	9.77694	16.5841	GFPKD_IgG_macs2_p1e-5_peak_477
chr1	145292409	145292485	77	145292448	8.26	21.2878	9.10044	16.5841	GFPKD_IgG_macs2_p1e-5_peak_478
chr1	145297166	145297271	106	145297208	11.02	29.649	11.8064	24.5471	GFPKD_IgG_macs2_p1e-5_peak_479
chr1	145379643	145379741	99	145379692	15.84	41.2765	16.542	35.6146	GFPKD_IgG_macs2_p1e-5_peak_480
chr1	145574894	145574949	56	145574901	11.02	23.9133	11.4022	19.1134	GFPKD_IgG_macs2_p1e-5_peak_481
chr1	145977978	145978082	105	145978031	11.71	28.6756	12.4379	23.6861	GFPKD_IgG_macs2_p1e-5_peak_482
chr1	146067221	146067301	81	146067256	23.41	24.2093	12.2066	19.3695	GFPKD_IgG_macs2_p1e-5_peak_483
chr1	146988846	146988921	76	146988885	5.51	13.3447	6.39442	9.07242	GFPKD_IgG_macs2_p1e-5_peak_484
chr1	147156941	147156994	54	147156967	3.44	8.37358	4.36491	4.46857	GFPKD_IgG_macs2_p1e-5_peak_485
chr1	147179242	147179295	54	147179289	2.75	6.02435	3.68841	2.27942	GFPKD_IgG_macs2_p1e-5_peak_486
chr1	147285373	147285472	100	147285426	7.57	18.5867	8.42393	14.0302	GFPKD_IgG_macs2_p1e-5_peak_487
chr1	147756422	147756515	94	147756472	17.9	47.2559	18.5715	41.3021	GFPKD_IgG_macs2_p1e-5_peak_488
chr1	147756681	147756831	151	147756706	12.4	32.5097	13.1595	27.2952	GFPKD_IgG_macs2_p1e-5_peak_489
chr1	147757843	147757924	82	147757886	6.2	15.9368	7.07093	11.5137	GFPKD_IgG_macs2_p1e-5_peak_490
chr1	148459655	148459708	54	148459688	3.44	8.37358	4.36491	4.46857	GFPKD_IgG_macs2_p1e-5_peak_491
chr1	148533887	148533986	100	148533936	13.08	35.4027	13.836	30.0341	GFPKD_IgG_macs2_p1e-5_peak_492
chr1	148541757	148541875	119	148541806	5.51	13.3447	6.39442	9.07242	GFPKD_IgG_macs2_p1e-5_peak_493
chr1	148555919	148556010	92	148555942	15.15	28.83	14.5755	23.8025	GFPKD_IgG_macs2_p1e-5_peak_494
chr1	148974549	148974602	54	148974576	3.44	8.37358	4.36491	4.46857	GFPKD_IgG_macs2_p1e-5_peak_495
chr1	149059724	149059800	77	149059773	9.64	24.0347	10.4534	19.2039	GFPKD_IgG_macs2_p1e-5_peak_496
chr1	149196947	149197129	183	149197078	4.82	10.4147	5.69729	6.40476	GFPKD_IgG_macs2_p1e-5_peak_497
chr1	149647226	149647391	166	149647248	2.75	5.49285	3.65578	2.00766	GFPKD_IgG_macs2_p1e-5_peak_498
chr1	149940796	149940851	56	149940826	4.13	9.53818	4.97068	5.55725	GFPKD_IgG_macs2_p1e-5_peak_499
chr1	149944711	149944791	81	149944743	5.51	10.4831	6.1755	6.45947	GFPKD_IgG_macs2_p1e-5_peak_500
chr1	149964279	149964333	55	149964304	4.13	10.8196	5.04142	6.68	GFPKD_IgG_macs2_p1e-5_peak_501
chr1	150220728	150220781	54	150220760	13.77	22.0728	12.7129	17.3361	GFPKD_IgG_macs2_p1e-5_peak_502
chr1	150223208	150223264	57	150223237	19.28	31.7864	16.6788	26.6153	GFPKD_IgG_macs2_p1e-5_peak_503
chr1	150226587	150226836	250	150226705	35.12	18.5163	6.01996	13.9978	GFPKD_IgG_macs2_p1e-5_peak_504
chr1	150235761	150235885	125	150235823	26.17	49.4479	23.3801	43.4157	GFPKD_IgG_macs2_p1e-5_peak_505
chr1	150346072	150346125	54	150346103	3.44	8.37358	4.36491	4.46857	GFPKD_IgG_macs2_p1e-5_peak_506
chr1	150577057	150577261	205	150577098	7.57	18.5867	8.42393	14.0302	GFPKD_IgG_macs2_p1e-5_peak_507
chr1	150622458	150622607	150	150622564	8.95	14.3011	8.98203	10.0009	GFPKD_IgG_macs2_p1e-5_peak_508
chr1	150629451	150629504	54	150629489	3.44	7.66413	4.3263	3.83923	GFPKD_IgG_macs2_p1e-5_peak_509
chr1	150846272	150846349	78	150846310	5.51	13.3447	6.39442	9.07242	GFPKD_IgG_macs2_p1e-5_peak_510
chr1	151185836	151185901	66	151185871	4.82	9.93213	5.66734	5.94101	GFPKD_IgG_macs2_p1e-5_peak_511
chr1	151249314	151249412	99	151249363	4.13	10.8196	5.04142	6.68	GFPKD_IgG_macs2_p1e-5_peak_512
chr1	151262117	151262185	69	151262150	13.08	32.9123	13.7136	27.687	GFPKD_IgG_macs2_p1e-5_peak_513
chr1	151267273	151267417	145	151267318	6.89	14.6931	7.67889	10.3814	GFPKD_IgG_macs2_p1e-5_peak_514
chr1	151523471	151523524	54	151523489	4.13	10.8196	5.04142	6.68	GFPKD_IgG_macs2_p1e-5_peak_515
chr1	151526970	151527026	57	151526989	10.33	21.5663	10.7489	16.8383	GFPKD_IgG_macs2_p1e-5_peak_516
chr1	151536720	151536802	83	151536755	6.89	13.6743	7.59898	9.39707	GFPKD_IgG_macs2_p1e-5_peak_517
chr1	151538368	151538425	58	151538400	10.33	13.9635	8.92074	9.67916	GFPKD_IgG_macs2_p1e-5_peak_518
chr1	151574282	151574386	105	151574317	11.71	29.649	12.4829	24.5471	GFPKD_IgG_macs2_p1e-5_peak_519
chr1	151698660	151698741	82	151698708	6.89	15.9368	7.74743	11.5137	GFPKD_IgG_macs2_p1e-5_peak_520
chr1	151983161	151983329	169	151983297	4.13	9.93213	4.99682	5.94101	GFPKD_IgG_macs2_p1e-5_peak_521
chr1	153534641	153534856	216	153534690	4.13	10.8196	5.04142	6.68	GFPKD_IgG_macs2_p1e-5_peak_522
chr1	153618913	153618991	79	153618942	17.9	16.2172	9.45209	11.7849	GFPKD_IgG_macs2_p1e-5_peak_523
chr1	153643239	153643358	120	153643274	9.64	20.222	10.2001	15.616	GFPKD_IgG_macs2_p1e-5_peak_524
chr1	153645020	153645103	84	153645059	11.02	25.0718	11.5203	20.2108	GFPKD_IgG_macs2_p1e-5_peak_525
chr1	153646018	153646083	66	153646062	6.89	13.6743	7.59898	9.39707	GFPKD_IgG_macs2_p1e-5_peak_526
chr1	153662423	153662520	98	153662470	11.02	29.649	11.8064	24.5471	GFPKD_IgG_macs2_p1e-5_peak_527
chr1	153728722	153728775	54	153728749	5.51	8.69695	5.87453	4.74302	GFPKD_IgG_macs2_p1e-5_peak_528
chr1	153747327	153747392	66	153747349	4.13	9.2054	4.94482	5.2376	GFPKD_IgG_macs2_p1e-5_peak_529
chr1	153981850	153982037	188	153981973	33.74	38.8919	17.3712	33.3538	GFPKD_IgG_macs2_p1e-5_peak_530
chr1	154170683	154170743	61	154170698	9.64	16.9676	9.74603	12.5072	GFPKD_IgG_macs2_p1e-5_peak_531
chr1	154172937	154173216	280	154173133	17.9	38.6455	17.9357	33.1153	GFPKD_IgG_macs2_p1e-5_peak_532
chr1	154234641	154234710	70	154234674	6.89	15.9368	7.74743	11.5137	GFPKD_IgG_macs2_p1e-5_peak_533
chr1	154235160	154235266	107	154235191	6.2	15.9368	7.07093	11.5137	GFPKD_IgG_macs2_p1e-5_peak_534
chr1	154241495	154241548	54	154241514	3.44	8.37358	4.36491	4.46857	GFPKD_IgG_macs2_p1e-5_peak_535
chr1	154553079	154553197	119	154553170	4.82	10.8196	5.71792	6.68	GFPKD_IgG_macs2_p1e-5_peak_536
chr1	154944084	154944138	55	154944112	4.13	9.2054	4.94482	5.2376	GFPKD_IgG_macs2_p1e-5_peak_537
chr1	154946138	154946284	147	154946181	10.33	21.5663	10.7489	16.8383	GFPKD_IgG_macs2_p1e-5_peak_538
chr1	155002329	155002448	120	155002367	14.46	31.1526	14.6689	26.0004	GFPKD_IgG_macs2_p1e-5_peak_539
chr1	155002623	155002679	57	155002654	11.71	23.9133	12.0556	19.1134	GFPKD_IgG_macs2_p1e-5_peak_540
chr1	155017128	155017181	54	155017171	2.75	5.25706	3.63666	1.79895	GFPKD_IgG_macs2_p1e-5_peak_541
chr1	155313664	155313747	84	155313703	8.95	21.2878	9.77694	16.5841	GFPKD_IgG_macs2_p1e-5_peak_542
chr1	155438350	155438403	54	155438373	6.89	9.29732	6.78677	5.32513	GFPKD_IgG_macs2_p1e-5_peak_543
chr1	155521368	155521444	77	155521402	4.13	10.8196	5.04142	6.68	GFPKD_IgG_macs2_p1e-5_peak_544
chr1	155747513	155747579	67	155747563	3.44	8.37358	4.36491	4.46857	GFPKD_IgG_macs2_p1e-5_peak_545
chr1	155765333	155765417	85	155765372	4.82	10.8196	5.71792	6.68	GFPKD_IgG_macs2_p1e-5_peak_546
chr1	155795145	155795198	54	155795172	3.44	8.37358	4.36491	4.46857	GFPKD_IgG_macs2_p1e-5_peak_547
chr1	155822413	155822491	79	155822460	5.51	13.3447	6.39442	9.07242	GFPKD_IgG_macs2_p1e-5_peak_548
chr1	155900404	155900535	132	155900493	3.44	8.37358	4.36491	4.46857	GFPKD_IgG_macs2_p1e-5_peak_549
chr1	156036217	156036347	131	156036301	8.95	21.2878	9.77694	16.5841	GFPKD_IgG_macs2_p1e-5_peak_550
chr1	156135950	156136015	66	156135980	6.89	12.5962	7.48218	8.38773	GFPKD_IgG_macs2_p1e-5_peak_551
chr1	156139739	156139936	198	156139779	5.51	13.3447	6.39442	9.07242	GFPKD_IgG_macs2_p1e-5_peak_552
chr1	156211019	156211072	54	156211053	2.75	5.49285	3.65578	2.00766	GFPKD_IgG_macs2_p1e-5_peak_553
chr1	156243889	156243942	54	156243905	2.75	6.02435	3.68841	2.27942	GFPKD_IgG_macs2_p1e-5_peak_554
chr1	156251433	156251487	55	156251465	6.89	10.5095	7.11753	6.47765	GFPKD_IgG_macs2_p1e-5_peak_555
chr1	156277377	156277498	122	156277471	2.75	6.02435	3.68841	2.27942	GFPKD_IgG_macs2_p1e-5_peak_556
chr1	156312134	156312218	85	156312182	8.26	21.2878	9.10044	16.5841	GFPKD_IgG_macs2_p1e-5_peak_557
chr1	156320842	156320939	98	156320890	10.33	26.823	11.1299	21.8746	GFPKD_IgG_macs2_p1e-5_peak_558
chr1	156595080	156595743	664	156595220	30.3	25.4237	10.4331	20.5587	GFPKD_IgG_macs2_p1e-5_peak_559
chr1	156669925	156669990	66	156669954	6.89	15.9368	7.74743	11.5137	GFPKD_IgG_macs2_p1e-5_peak_560
chr1	156670400	156670453	54	156670419	3.44	8.37358	4.36491	4.46857	GFPKD_IgG_macs2_p1e-5_peak_561
chr1	156671419	156671486	68	156671442	6.2	12.5962	6.82884	8.38773	GFPKD_IgG_macs2_p1e-5_peak_562
chr1	156672611	156672700	90	156672653	2.75	6.02435	3.68841	2.27942	GFPKD_IgG_macs2_p1e-5_peak_563
chr1	156744174	156744324	151	156744214	11.71	26.5668	12.3078	21.6551	GFPKD_IgG_macs2_p1e-5_peak_564
chr1	156797235	156797292	58	156797265	4.82	9.93213	5.66734	5.94101	GFPKD_IgG_macs2_p1e-5_peak_565
chr1	156973682	156973867	186	156973692	3.44	8.37358	4.36491	4.46857	GFPKD_IgG_macs2_p1e-5_peak_566
chr1	157073743	157073804	62	157073781	4.13	10.8196	5.04142	6.68	GFPKD_IgG_macs2_p1e-5_peak_567
chr1	157123554	157123636	83	157123590	11.02	29.649	11.8064	24.5471	GFPKD_IgG_macs2_p1e-5_peak_568
chr1	158449220	158449274	55	158449247	4.13	10.8196	5.04142	6.68	GFPKD_IgG_macs2_p1e-5_peak_569
chr1	158524469	158524522	54	158524483	3.44	8.37358	4.36491	4.46857	GFPKD_IgG_macs2_p1e-5_peak_570
chr1	160214707	160214869	163	160214832	4.82	10.8196	5.71792	6.68	GFPKD_IgG_macs2_p1e-5_peak_571
chr1	160215097	160215152	56	160215141	4.13	10.8196	5.04142	6.68	GFPKD_IgG_macs2_p1e-5_peak_572
chr1	160231367	160231432	66	160231400	4.82	10.8196	5.71792	6.68	GFPKD_IgG_macs2_p1e-5_peak_573
chr1	160240092	160240151	60	160240134	6.89	15.9368	7.74743	11.5137	GFPKD_IgG_macs2_p1e-5_peak_574
chr1	160294537	160294630	94	160294591	14.46	24.0397	13.3056	19.2068	GFPKD_IgG_macs2_p1e-5_peak_575
chr1	160670870	160670923	54	160670896	2.75	5.49285	3.65578	2.00766	GFPKD_IgG_macs2_p1e-5_peak_576
chr1	160996404	160996502	99	160996453	15.84	41.2765	16.542	35.6146	GFPKD_IgG_macs2_p1e-5_peak_577
chr1	160997791	160997844	54	160997794	4.82	8.43674	5.52216	4.49402	GFPKD_IgG_macs2_p1e-5_peak_578
chr1	161039420	161039482	63	161039445	4.82	10.4147	5.69729	6.40476	GFPKD_IgG_macs2_p1e-5_peak_579
chr1	161048608	161048961	354	161048652	6.2	14.6931	7.00837	10.3814	GFPKD_IgG_macs2_p1e-5_peak_580
chr1	161071354	161071439	86	161071394	14.46	31.1526	14.6689	26.0004	GFPKD_IgG_macs2_p1e-5_peak_581
chr1	161102056	161102198	143	161102154	2.07	5.78182	3.00104	2.27148	GFPKD_IgG_macs2_p1e-5_peak_582
chr1	161209609	161209670	62	161209637	4.13	10.8196	5.04142	6.68	GFPKD_IgG_macs2_p1e-5_peak_583
chr1	161362958	161363028	71	161362993	5.51	13.3447	6.39442	9.07242	GFPKD_IgG_macs2_p1e-5_peak_584
chr1	161366275	161366396	122	161366364	4.13	10.8196	5.04142	6.68	GFPKD_IgG_macs2_p1e-5_peak_585
chr1	161368615	161368668	54	161368644	2.07	6.02435	3.01191	2.27942	GFPKD_IgG_macs2_p1e-5_peak_586
chr1	161872842	161872900	59	161872873	4.82	10.8196	5.71792	6.68	GFPKD_IgG_macs2_p1e-5_peak_587
chr1	162518064	162518131	68	162518101	4.82	10.8196	5.71792	6.68	GFPKD_IgG_macs2_p1e-5_peak_588
chr1	163347812	163347903	92	163347857	4.13	10.8196	5.04142	6.68	GFPKD_IgG_macs2_p1e-5_peak_589
chr1	164357251	164357313	63	164357267	5.51	13.3447	6.39442	9.07242	GFPKD_IgG_macs2_p1e-5_peak_590
chr1	165754243	165754317	75	165754283	6.2	15.9368	7.07093	11.5137	GFPKD_IgG_macs2_p1e-5_peak_591
chr1	165759552	165759631	80	165759583	13.77	28.7088	14.0156	23.6923	GFPKD_IgG_macs2_p1e-5_peak_592
chr1	165768195	165768252	58	165768221	6.89	15.9368	7.74743	11.5137	GFPKD_IgG_macs2_p1e-5_peak_593
chr1	165819696	165819753	58	165819724	5.51	13.3447	6.39442	9.07242	GFPKD_IgG_macs2_p1e-5_peak_594
chr1	166276654	166276712	59	166276688	8.95	12.7374	8.56462	8.52439	GFPKD_IgG_macs2_p1e-5_peak_595
chr1	166748474	166748555	82	166748514	11.71	26.5668	12.3078	21.6551	GFPKD_IgG_macs2_p1e-5_peak_596
chr1	166849870	166849941	72	166849912	8.95	16.9893	9.44221	12.5072	GFPKD_IgG_macs2_p1e-5_peak_597
chr1	166850300	166850371	72	166850347	11.02	20.3225	10.8465	15.7065	GFPKD_IgG_macs2_p1e-5_peak_598
chr1	167228235	167228313	79	167228275	5.51	13.3447	6.39442	9.07242	GFPKD_IgG_macs2_p1e-5_peak_599
chr1	167239817	167239870	54	167239842	3.44	8.37358	4.36491	4.46857	GFPKD_IgG_macs2_p1e-5_peak_600
chr1	167864500	167864650	151	167864543	10.33	26.823	11.1299	21.8746	GFPKD_IgG_macs2_p1e-5_peak_601
chr1	167877638	167877695	58	167877668	5.51	12.2792	6.33786	8.11042	GFPKD_IgG_macs2_p1e-5_peak_602
chr1	168002496	168002571	76	168002532	8.26	21.2878	9.10044	16.5841	GFPKD_IgG_macs2_p1e-5_peak_603
chr1	168003887	168003946	60	168003921	3.44	7.08337	4.28128	3.27489	GFPKD_IgG_macs2_p1e-5_peak_604
chr1	168572289	168572440	152	168572305	2.75	5.78182	3.67511	2.27148	GFPKD_IgG_macs2_p1e-5_peak_605
chr1	171271003	171271070	68	171271026	11.02	29.649	11.8064	24.5471	GFPKD_IgG_macs2_p1e-5_peak_606
chr1	171532453	171532932	480	171532661	49.58	31.6613	8.43013	26.4955	GFPKD_IgG_macs2_p1e-5_peak_607
chr1	171540509	171540635	127	171540573	6.89	15.9368	7.74743	11.5137	GFPKD_IgG_macs2_p1e-5_peak_608
chr1	171540976	171541305	330	171541150	4.13	10.8196	5.04142	6.68	GFPKD_IgG_macs2_p1e-5_peak_609
chr1	171541947	171542116	170	171542044	4.82	10.8196	5.71792	6.68	GFPKD_IgG_macs2_p1e-5_peak_610
chr1	171563055	171563132	78	171563100	6.2	14.1409	6.97172	9.85061	GFPKD_IgG_macs2_p1e-5_peak_611
chr1	171592286	171592339	54	171592300	2.75	5.78182	3.67511	2.27148	GFPKD_IgG_macs2_p1e-5_peak_612
chr1	172610283	172610401	119	172610311	3.44	8.37358	4.36491	4.46857	GFPKD_IgG_macs2_p1e-5_peak_613
chr1	173714981	173715035	55	173715015	5.51	10.4831	6.1755	6.45947	GFPKD_IgG_macs2_p1e-5_peak_614
chr1	173864558	173864614	57	173864587	4.82	10.8196	5.71792	6.68	GFPKD_IgG_macs2_p1e-5_peak_615
chr1	173947551	173947604	54	173947582	3.44	8.0499	4.34917	4.20927	GFPKD_IgG_macs2_p1e-5_peak_616
chr1	174376109	174376212	104	174376188	5.51	13.3447	6.39442	9.07242	GFPKD_IgG_macs2_p1e-5_peak_617
chr1	174976105	174976160	56	174976128	4.13	9.53818	4.97068	5.55725	GFPKD_IgG_macs2_p1e-5_peak_618
chr1	175004649	175004725	77	175004701	6.89	15.9368	7.74743	11.5137	GFPKD_IgG_macs2_p1e-5_peak_619
chr1	175009937	175010116	180	175010021	13.08	28.7088	13.3623	23.6923	GFPKD_IgG_macs2_p1e-5_peak_620
chr1	179851134	179851233	100	179851181	9.64	19.2571	10.0956	14.6685	GFPKD_IgG_macs2_p1e-5_peak_621
chr1	179860940	179860993	54	179860981	3.44	8.37358	4.36491	4.46857	GFPKD_IgG_macs2_p1e-5_peak_622
chr1	179996588	179996666	79	179996627	4.82	10.8196	5.71792	6.68	GFPKD_IgG_macs2_p1e-5_peak_623
chr1	180006470	180006559	90	180006508	4.13	10.4147	5.02323	6.40476	GFPKD_IgG_macs2_p1e-5_peak_624
chr1	180011992	180012046	55	180012023	4.13	10.8196	5.04142	6.68	GFPKD_IgG_macs2_p1e-5_peak_625
chr1	180170948	180171054	107	180170956	2.07	5.25706	2.96965	1.79895	GFPKD_IgG_macs2_p1e-5_peak_626
chr1	180192500	180192553	54	180192511	2.75	6.02435	3.68841	2.27942	GFPKD_IgG_macs2_p1e-5_peak_627
chr1	180199474	180199530	57	180199495	5.51	13.3447	6.39442	9.07242	GFPKD_IgG_macs2_p1e-5_peak_628
chr1	180413371	180413435	65	180413415	9.64	24.0347	10.4534	19.2039	GFPKD_IgG_macs2_p1e-5_peak_629
chr1	180887948	180888005	58	180887979	4.82	9.2054	5.60836	5.2376	GFPKD_IgG_macs2_p1e-5_peak_630
chr1	182383938	182383997	60	182383963	4.82	10.8196	5.71792	6.68	GFPKD_IgG_macs2_p1e-5_peak_631
chr1	182599907	182599988	82	182599945	8.95	18.3771	9.5896	13.8614	GFPKD_IgG_macs2_p1e-5_peak_632
chr1	182942244	182942298	55	182942262	13.77	11.3449	7.38622	7.1928	GFPKD_IgG_macs2_p1e-5_peak_633
chr1	183128605	183128705	101	183128658	10.33	26.823	11.1299	21.8746	GFPKD_IgG_macs2_p1e-5_peak_634
chr1	183133362	183133420	59	183133391	5.51	12.2792	6.33786	8.11042	GFPKD_IgG_macs2_p1e-5_peak_635
chr1	183134627	183134732	106	183134727	13.77	5.46828	3.69311	2.00212	GFPKD_IgG_macs2_p1e-5_peak_636
chr1	183137686	183137790	105	183137738	13.77	34.2668	14.4601	28.9711	GFPKD_IgG_macs2_p1e-5_peak_637
chr1	183142602	183142733	132	183142690	4.13	10.8196	5.04142	6.68	GFPKD_IgG_macs2_p1e-5_peak_638
chr1	183144622	183144791	170	183144761	3.44	8.37358	4.36491	4.46857	GFPKD_IgG_macs2_p1e-5_peak_639
chr1	183240058	183240188	131	183240123	8.95	18.9775	9.63976	14.4063	GFPKD_IgG_macs2_p1e-5_peak_640
chr1	183273705	183273831	127	183273745	5.51	12.2792	6.33786	8.11042	GFPKD_IgG_macs2_p1e-5_peak_641
chr1	183464279	183464332	54	183464306	3.44	8.37358	4.36491	4.46857	GFPKD_IgG_macs2_p1e-5_peak_642
chr1	183525590	183525668	79	183525624	7.57	18.5867	8.42393	14.0302	GFPKD_IgG_macs2_p1e-5_peak_643
chr1	183542279	183542333	55	183542309	3.44	7.66413	4.3263	3.83923	GFPKD_IgG_macs2_p1e-5_peak_644
chr1	183553305	183553480	176	183553455	3.44	8.37358	4.36491	4.46857	GFPKD_IgG_macs2_p1e-5_peak_645
chr1	184387231	184387308	78	184387271	10.33	20.3194	10.5862	15.7065	GFPKD_IgG_macs2_p1e-5_peak_646
chr1	184507561	184507664	104	184507614	8.26	19.688	9.01993	15.0902	GFPKD_IgG_macs2_p1e-5_peak_647
chr1	185098044	185098097	54	185098079	3.44	8.37358	4.36491	4.46857	GFPKD_IgG_macs2_p1e-5_peak_648
chr1	186313983	186314063	81	186314030	6.89	15.9368	7.74743	11.5137	GFPKD_IgG_macs2_p1e-5_peak_649
chr1	186325815	186325876	62	186325852	8.26	12.7374	7.972	8.52439	GFPKD_IgG_macs2_p1e-5_peak_650
chr1	186326117	186326280	164	186326228	33.74	29.0782	11.5808	24.0481	GFPKD_IgG_macs2_p1e-5_peak_651
chr1	186327465	186327544	80	186327507	24.1	56.9034	23.8157	50.4967	GFPKD_IgG_macs2_p1e-5_peak_652
chr1	186331550	186331603	54	186331580	3.44	8.37358	4.36491	4.46857	GFPKD_IgG_macs2_p1e-5_peak_653
chr1	186335369	186335541	173	186335412	3.44	8.37358	4.36491	4.46857	GFPKD_IgG_macs2_p1e-5_peak_654
chr1	186341078	186341131	54	186341091	6.2	12.5962	6.82884	8.38773	GFPKD_IgG_macs2_p1e-5_peak_655
chr1	186341294	186341384	91	186341316	17.22	16.2172	9.10778	11.7849	GFPKD_IgG_macs2_p1e-5_peak_656
chr1	186344380	186344446	67	186344406	8.95	16.9893	9.44221	12.5072	GFPKD_IgG_macs2_p1e-5_peak_657
chr1	186346199	186346329	131	186346217	11.02	9.08008	6.00898	5.11668	GFPKD_IgG_macs2_p1e-5_peak_658
chr1	186360823	186360898	76	186360863	7.57	18.5867	8.42393	14.0302	GFPKD_IgG_macs2_p1e-5_peak_659
chr1	186420692	186420816	125	186420783	6.89	12.5962	7.48218	8.38773	GFPKD_IgG_macs2_p1e-5_peak_660
chr1	193018806	193018859	54	193018807	2.75	6.02435	3.68841	2.27942	GFPKD_IgG_macs2_p1e-5_peak_661
chr1	193022935	193022988	54	193022962	3.44	8.37358	4.36491	4.46857	GFPKD_IgG_macs2_p1e-5_peak_662
chr1	193023878	193023932	55	193023906	4.13	10.8196	5.04142	6.68	GFPKD_IgG_macs2_p1e-5_peak_663
chr1	193122081	193122139	59	193122109	9.64	13.3004	8.75059	9.07242	GFPKD_IgG_macs2_p1e-5_peak_664
chr1	200738973	200739159	187	200739000	6.2	13.6743	6.93544	9.39707	GFPKD_IgG_macs2_p1e-5_peak_665
chr1	200746305	200746422	118	200746333	4.13	10.8196	5.04142	6.68	GFPKD_IgG_macs2_p1e-5_peak_666
chr1	200849172	200849277	106	200849236	7.57	14.7672	8.13553	10.4413	GFPKD_IgG_macs2_p1e-5_peak_667
chr1	200852544	200852678	135	200852635	13.08	28.7088	13.3623	23.6923	GFPKD_IgG_macs2_p1e-5_peak_668
chr1	200853226	200853356	131	200853297	18.59	50.2814	19.248	44.2	GFPKD_IgG_macs2_p1e-5_peak_669
chr1	200899894	200899948	55	200899928	4.13	9.93213	4.99682	5.94101	GFPKD_IgG_macs2_p1e-5_peak_670
chr1	201469004	201469154	151	201469041	5.51	13.3447	6.39442	9.07242	GFPKD_IgG_macs2_p1e-5_peak_671
chr1	201820479	201820543	65	201820513	4.82	10.8196	5.71792	6.68	GFPKD_IgG_macs2_p1e-5_peak_672
chr1	201900306	201900455	150	201900427	5.51	10.2367	6.14402	6.23904	GFPKD_IgG_macs2_p1e-5_peak_673
chr1	201969749	201969852	104	201969799	18.59	50.2814	19.248	44.2	GFPKD_IgG_macs2_p1e-5_peak_674
chr1	202016052	202016113	62	202016077	7.57	12.3798	7.73903	8.20464	GFPKD_IgG_macs2_p1e-5_peak_675
chr1	202735479	202735547	69	202735511	2.75	6.02435	3.68841	2.27942	GFPKD_IgG_macs2_p1e-5_peak_676
chr1	202762193	202762315	123	202762263	6.2	15.9368	7.07093	11.5137	GFPKD_IgG_macs2_p1e-5_peak_677
chr1	202762730	202762835	106	202762755	8.95	21.2878	9.77694	16.5841	GFPKD_IgG_macs2_p1e-5_peak_678
chr1	202963816	202963889	74	202963849	6.89	12.9144	7.52072	8.69362	GFPKD_IgG_macs2_p1e-5_peak_679
chr1	203657312	203657365	54	203657338	3.44	8.37358	4.36491	4.46857	GFPKD_IgG_macs2_p1e-5_peak_680
chr1	203683074	203683133	60	203683111	14.46	12.5229	7.73053	8.34502	GFPKD_IgG_macs2_p1e-5_peak_681
chr1	203699531	203699592	62	203699552	4.82	9.53818	5.63769	5.55725	GFPKD_IgG_macs2_p1e-5_peak_682
chr1	203703607	203703730	124	203703714	6.2	14.6931	7.00837	10.3814	GFPKD_IgG_macs2_p1e-5_peak_683
chr1	203743908	203743978	71	203743958	10.33	25.9308	11.0898	21.048	GFPKD_IgG_macs2_p1e-5_peak_684
chr1	203797597	203797739	143	203797692	13.08	30.8708	13.5708	25.7412	GFPKD_IgG_macs2_p1e-5_peak_685
chr1	203849724	203849785	62	203849759	4.13	10.8196	5.04142	6.68	GFPKD_IgG_macs2_p1e-5_peak_686
chr1	203853489	203853572	84	203853529	9.64	24.0347	10.4534	19.2039	GFPKD_IgG_macs2_p1e-5_peak_687
chr1	204082067	204082138	72	204082108	7.57	14.7672	8.13553	10.4413	GFPKD_IgG_macs2_p1e-5_peak_688
chr1	204126026	204126114	89	204126073	7.57	17.9382	8.39355	13.4348	GFPKD_IgG_macs2_p1e-5_peak_689
chr1	204221973	204222123	151	204222070	46.83	59.8378	23.9132	53.3074	GFPKD_IgG_macs2_p1e-5_peak_690
chr1	204225770	204225823	54	204225782	4.13	8.23173	4.844	4.38862	GFPKD_IgG_macs2_p1e-5_peak_691
chr1	204227248	204227420	173	204227310	11.02	29.649	11.8064	24.5471	GFPKD_IgG_macs2_p1e-5_peak_692
chr1	204269802	204270266	465	204269931	12.4	27.5504	12.8405	22.5899	GFPKD_IgG_macs2_p1e-5_peak_693
chr1	204312849	204313027	179	204312892	6.2	14.6931	7.00837	10.3814	GFPKD_IgG_macs2_p1e-5_peak_694
chr1	204385843	204385957	115	204385916	4.13	10.8196	5.04142	6.68	GFPKD_IgG_macs2_p1e-5_peak_695
chr1	204406232	204406321	90	204406274	6.89	15.9368	7.74743	11.5137	GFPKD_IgG_macs2_p1e-5_peak_696
chr1	204544609	204544668	60	204544642	4.13	10.8196	5.04142	6.68	GFPKD_IgG_macs2_p1e-5_peak_697
chr1	204546751	204546827	77	204546788	6.89	15.9368	7.74743	11.5137	GFPKD_IgG_macs2_p1e-5_peak_698
chr1	204551481	204551538	58	204551505	4.13	10.8196	5.04142	6.68	GFPKD_IgG_macs2_p1e-5_peak_699
chr1	205099015	205099112	98	205099064	6.2	15.9368	7.07093	11.5137	GFPKD_IgG_macs2_p1e-5_peak_700
chr1	205620694	205620747	54	205620717	3.44	7.66413	4.3263	3.83923	GFPKD_IgG_macs2_p1e-5_peak_701
chr1	205718220	205718291	72	205718262	11.71	23.9133	12.0556	19.1134	GFPKD_IgG_macs2_p1e-5_peak_702
chr1	205719557	205719669	113	205719607	14.46	34.4715	14.9759	29.1643	GFPKD_IgG_macs2_p1e-5_peak_703
chr1	205720545	205720605	61	205720572	10.33	21.5663	10.7489	16.8383	GFPKD_IgG_macs2_p1e-5_peak_704
chr1	205723946	205724020	75	205723986	13.08	35.4027	13.836	30.0341	GFPKD_IgG_macs2_p1e-5_peak_705
chr1	206203538	206203591	54	206203567	3.44	8.37358	4.36491	4.46857	GFPKD_IgG_macs2_p1e-5_peak_706
chr1	206309773	206309826	54	206309806	3.44	8.37358	4.36491	4.46857	GFPKD_IgG_macs2_p1e-5_peak_707
chr1	207333881	207333960	80	207333926	6.89	15.9368	7.74743	11.5137	GFPKD_IgG_macs2_p1e-5_peak_708
chr1	207785614	207785671	58	207785627	3.44	8.37358	4.36491	4.46857	GFPKD_IgG_macs2_p1e-5_peak_709
chr1	208206559	208206624	66	208206596	4.82	9.93213	5.66734	5.94101	GFPKD_IgG_macs2_p1e-5_peak_710
chr1	209494957	209495014	58	209494985	6.2	15.9368	7.07093	11.5137	GFPKD_IgG_macs2_p1e-5_peak_711
chr1	209830865	209830979	115	209830926	6.89	14.1409	7.63873	9.85061	GFPKD_IgG_macs2_p1e-5_peak_712
chr1	210265992	210266060	69	210266016	9.64	19.2571	10.0956	14.6685	GFPKD_IgG_macs2_p1e-5_peak_713
chr1	210267043	210267103	61	210267056	9.64	19.7126	10.1475	15.114	GFPKD_IgG_macs2_p1e-5_peak_714
chr1	210859572	210859625	54	210859588	11.02	9.08008	6.00898	5.11668	GFPKD_IgG_macs2_p1e-5_peak_715
chr1	212051648	212051721	74	212051685	10.33	26.823	11.1299	21.8746	GFPKD_IgG_macs2_p1e-5_peak_716
chr1	212615968	212616045	78	212616007	6.89	14.6931	7.67889	10.3814	GFPKD_IgG_macs2_p1e-5_peak_717
chr1	212618122	212618208	87	212618182	19.97	18.7993	10.485	14.2359	GFPKD_IgG_macs2_p1e-5_peak_718
chr1	212619316	212619399	84	212619363	8.95	19.688	9.69045	15.0902	GFPKD_IgG_macs2_p1e-5_peak_719
chr1	214354333	214354417	85	214354372	4.82	10.8196	5.71792	6.68	GFPKD_IgG_macs2_p1e-5_peak_720
chr1	214614840	214614893	54	214614863	3.44	8.37358	4.36491	4.46857	GFPKD_IgG_macs2_p1e-5_peak_721
chr1	214622192	214622245	54	214622207	3.44	7.66413	4.3263	3.83923	GFPKD_IgG_macs2_p1e-5_peak_722
chr1	214640283	214640336	54	214640302	3.44	8.37358	4.36491	4.46857	GFPKD_IgG_macs2_p1e-5_peak_723
chr1	214645184	214645290	107	214645238	4.82	10.8196	5.71792	6.68	GFPKD_IgG_macs2_p1e-5_peak_724
chr1	214646725	214646784	60	214646736	5.51	12.8587	6.37136	8.64029	GFPKD_IgG_macs2_p1e-5_peak_725
chr1	214648734	214648825	92	214648778	4.82	9.93213	5.66734	5.94101	GFPKD_IgG_macs2_p1e-5_peak_726
chr1	214655221	214655299	79	214655256	6.89	14.6931	7.67889	10.3814	GFPKD_IgG_macs2_p1e-5_peak_727
chr1	215620286	215620454	169	215620419	14.46	30.5339	14.5942	25.4083	GFPKD_IgG_macs2_p1e-5_peak_728
chr1	216626215	216626324	110	216626272	4.13	10.4147	5.02323	6.40476	GFPKD_IgG_macs2_p1e-5_peak_729
chr1	216635023	216635083	61	216635053	4.13	10.8196	5.04142	6.68	GFPKD_IgG_macs2_p1e-5_peak_730
chr1	217619810	217620105	296	217619863	11.02	28.6756	11.7639	23.6861	GFPKD_IgG_macs2_p1e-5_peak_731
chr1	217786755	217786811	57	217786784	4.82	8.43674	5.52216	4.49402	GFPKD_IgG_macs2_p1e-5_peak_732
chr1	218285352	218285405	54	218285383	3.44	7.66413	4.3263	3.83923	GFPKD_IgG_macs2_p1e-5_peak_733
chr1	218302340	218302549	210	218302506	9.64	24.0347	10.4534	19.2039	GFPKD_IgG_macs2_p1e-5_peak_734
chr1	218304986	218305091	106	218305036	12.4	32.5097	13.1595	27.2952	GFPKD_IgG_macs2_p1e-5_peak_735
chr1	218307461	218307579	119	218307545	6.2	15.9368	7.07093	11.5137	GFPKD_IgG_macs2_p1e-5_peak_736
chr1	218717096	218717149	54	218717120	3.44	8.37358	4.36491	4.46857	GFPKD_IgG_macs2_p1e-5_peak_737
chr1	219613024	219613077	54	219613049	3.44	8.37358	4.36491	4.46857	GFPKD_IgG_macs2_p1e-5_peak_738
chr1	219979557	219979610	54	219979597	2.75	6.02435	3.68841	2.27942	GFPKD_IgG_macs2_p1e-5_peak_739
chr1	219987268	219987323	56	219987294	4.82	10.8196	5.71792	6.68	GFPKD_IgG_macs2_p1e-5_peak_740
chr1	220022439	220022524	86	220022488	2.75	6.02435	3.68841	2.27942	GFPKD_IgG_macs2_p1e-5_peak_741
chr1	220147669	220147774	106	220147722	8.26	21.2878	9.10044	16.5841	GFPKD_IgG_macs2_p1e-5_peak_742
chr1	220253486	220253543	58	220253512	4.82	10.8196	5.71792	6.68	GFPKD_IgG_macs2_p1e-5_peak_743
chr1	220253756	220253903	148	220253782	4.82	10.8196	5.71792	6.68	GFPKD_IgG_macs2_p1e-5_peak_744
chr1	220697669	220697832	164	220697727	30.99	34.3355	15.994	29.0335	GFPKD_IgG_macs2_p1e-5_peak_745
chr1	220698508	220698568	61	220698547	10.33	16.361	9.74986	11.9191	GFPKD_IgG_macs2_p1e-5_peak_746
chr1	222628585	222628666	82	222628619	3.44	8.0499	4.34917	4.20927	GFPKD_IgG_macs2_p1e-5_peak_747
chr1	222653279	222653338	60	222653309	4.82	10.8196	5.71792	6.68	GFPKD_IgG_macs2_p1e-5_peak_748
chr1	222658679	222658755	77	222658727	6.89	15.9368	7.74743	11.5137	GFPKD_IgG_macs2_p1e-5_peak_749
chr1	222659432	222659485	54	222659453	3.44	8.37358	4.36491	4.46857	GFPKD_IgG_macs2_p1e-5_peak_750
chr1	222686968	222687039	72	222687004	4.13	10.8196	5.04142	6.68	GFPKD_IgG_macs2_p1e-5_peak_751
chr1	223804201	223804264	64	223804238	4.13	9.53818	4.97068	5.55725	GFPKD_IgG_macs2_p1e-5_peak_752
chr1	223857428	223857483	56	223857455	4.82	10.8196	5.71792	6.68	GFPKD_IgG_macs2_p1e-5_peak_753
chr1	223998984	223999064	81	223999018	3.44	8.37358	4.36491	4.46857	GFPKD_IgG_macs2_p1e-5_peak_754
chr1	224012916	224012969	54	224012958	2.75	6.02435	3.68841	2.27942	GFPKD_IgG_macs2_p1e-5_peak_755
chr1	224013440	224013691	252	224013520	2.75	6.02435	3.68841	2.27942	GFPKD_IgG_macs2_p1e-5_peak_756
chr1	224305072	224305125	54	224305110	3.44	8.37358	4.36491	4.46857	GFPKD_IgG_macs2_p1e-5_peak_757
chr1	224317711	224317977	267	224317759	11.71	29.649	12.4829	24.5471	GFPKD_IgG_macs2_p1e-5_peak_758
chr1	224386917	224386988	72	224386962	4.82	10.8196	5.71792	6.68	GFPKD_IgG_macs2_p1e-5_peak_759
chr1	225475254	225475307	54	225475280	3.44	7.34928	4.30367	3.5341	GFPKD_IgG_macs2_p1e-5_peak_760
chr1	225496326	225496384	59	225496361	4.82	10.8196	5.71792	6.68	GFPKD_IgG_macs2_p1e-5_peak_761
chr1	225498369	225498428	60	225498400	5.51	13.3447	6.39442	9.07242	GFPKD_IgG_macs2_p1e-5_peak_762
chr1	225512668	225512725	58	225512704	8.26	12.7374	7.972	8.52439	GFPKD_IgG_macs2_p1e-5_peak_763
chr1	225519222	225519588	367	225519500	39.25	30.0967	10.0629	24.982	GFPKD_IgG_macs2_p1e-5_peak_764
chr1	225614920	225614983	64	225614947	4.82	10.8196	5.71792	6.68	GFPKD_IgG_macs2_p1e-5_peak_765
chr1	225789421	225789474	54	225789470	3.44	8.37358	4.36491	4.46857	GFPKD_IgG_macs2_p1e-5_peak_766
chr1	225987994	225988121	128	225988009	15.15	13.7287	8.07485	9.4459	GFPKD_IgG_macs2_p1e-5_peak_767
chr1	226161552	226161732	181	226161643	35.81	41.9929	18.4042	36.3105	GFPKD_IgG_macs2_p1e-5_peak_768
chr1	226164778	226164844	67	226164820	5.51	13.3447	6.39442	9.07242	GFPKD_IgG_macs2_p1e-5_peak_769
chr1	226388684	226388796	113	226388747	22.72	22.8283	11.8623	18.0701	GFPKD_IgG_macs2_p1e-5_peak_770
chr1	226392210	226392352	143	226392324	6.89	12.5962	7.48218	8.38773	GFPKD_IgG_macs2_p1e-5_peak_771
chr1	227080944	227081019	76	227080984	6.89	15.9368	7.74743	11.5137	GFPKD_IgG_macs2_p1e-5_peak_772
chr1	227119812	227119870	59	227119841	4.13	10.8196	5.04142	6.68	GFPKD_IgG_macs2_p1e-5_peak_773
chr1	227199612	227199665	54	227199646	3.44	8.37358	4.36491	4.46857	GFPKD_IgG_macs2_p1e-5_peak_774
chr1	228101397	228101503	107	228101436	29.61	32.8437	15.3054	27.6244	GFPKD_IgG_macs2_p1e-5_peak_775
chr1	228744456	228744510	55	228744487	3.44	8.37358	4.36491	4.46857	GFPKD_IgG_macs2_p1e-5_peak_776
chr1	228745798	228745900	103	228745849	2.75	6.02435	3.68841	2.27942	GFPKD_IgG_macs2_p1e-5_peak_777
chr1	229326965	229327018	54	229326990	3.44	8.37358	4.36491	4.46857	GFPKD_IgG_macs2_p1e-5_peak_778
chr1	229600501	229600603	103	229600552	6.2	15.9368	7.07093	11.5137	GFPKD_IgG_macs2_p1e-5_peak_779
chr1	230250475	230250528	54	230250510	6.2	12.046	6.75958	7.88182	GFPKD_IgG_macs2_p1e-5_peak_780
chr1	231226760	231226821	62	231226800	4.82	10.8196	5.71792	6.68	GFPKD_IgG_macs2_p1e-5_peak_781
chr1	231351468	231351521	54	231351496	2.75	6.02435	3.68841	2.27942	GFPKD_IgG_macs2_p1e-5_peak_782
chr1	233657553	233657706	154	233657639	18.59	41.1919	18.589	35.5945	GFPKD_IgG_macs2_p1e-5_peak_783
chr1	234374253	234374321	69	234374286	4.13	9.93213	4.99682	5.94101	GFPKD_IgG_macs2_p1e-5_peak_784
chr1	235110246	235110359	114	235110275	14.46	31.1526	14.6689	26.0004	GFPKD_IgG_macs2_p1e-5_peak_785
chr1	235161177	235161265	89	235161223	22.72	22.8283	11.8623	18.0701	GFPKD_IgG_macs2_p1e-5_peak_786
chr1	235175388	235175444	57	235175415	4.13	10.8196	5.04142	6.68	GFPKD_IgG_macs2_p1e-5_peak_787
chr1	235177816	235177909	94	235177857	2.75	6.02435	3.68841	2.27942	GFPKD_IgG_macs2_p1e-5_peak_788
chr1	235196056	235196109	54	235196098	3.44	8.37358	4.36491	4.46857	GFPKD_IgG_macs2_p1e-5_peak_789
chr1	235213932	235214065	134	235214010	35.12	25.6604	9.02993	20.7859	GFPKD_IgG_macs2_p1e-5_peak_790
chr1	235219766	235219852	87	235219807	6.89	15.9368	7.74743	11.5137	GFPKD_IgG_macs2_p1e-5_peak_791
chr1	235220325	235220498	174	235220433	21.35	59.4875	21.954	52.9839	GFPKD_IgG_macs2_p1e-5_peak_792
chr1	235229238	235229336	99	235229288	8.95	21.2878	9.77694	16.5841	GFPKD_IgG_macs2_p1e-5_peak_793
chr1	235976439	235976505	67	235976461	8.26	16.9893	8.78887	12.5072	GFPKD_IgG_macs2_p1e-5_peak_794
chr1	236502931	236503001	71	236502958	6.89	12.5962	7.48218	8.38773	GFPKD_IgG_macs2_p1e-5_peak_795
chr1	237603183	237603268	86	237603261	16.53	14.9606	8.76347	10.631	GFPKD_IgG_macs2_p1e-5_peak_796
chr1	239925150	239925203	54	239925176	3.44	8.37358	4.36491	4.46857	GFPKD_IgG_macs2_p1e-5_peak_797
chr1	241623804	241623860	57	241623829	4.13	10.8196	5.04142	6.68	GFPKD_IgG_macs2_p1e-5_peak_798
chr1	241635174	241635243	70	241635215	6.89	13.6743	7.59898	9.39707	GFPKD_IgG_macs2_p1e-5_peak_799
chr1	243344217	243344281	65	243344250	4.13	10.4147	5.02323	6.40476	GFPKD_IgG_macs2_p1e-5_peak_800
chr1	244417696	244417752	57	244417727	11.02	23.9133	11.4022	19.1134	GFPKD_IgG_macs2_p1e-5_peak_801
chr1	244435534	244435651	118	244435573	4.82	10.4147	5.69729	6.40476	GFPKD_IgG_macs2_p1e-5_peak_802
chr1	244751492	244751585	94	244751537	6.89	15.9368	7.74743	11.5137	GFPKD_IgG_macs2_p1e-5_peak_803
chr1	244842166	244842231	66	244842198	10.33	21.5663	10.7489	16.8383	GFPKD_IgG_macs2_p1e-5_peak_804
chr1	244843044	244843211	168	244843076	4.13	10.8196	5.04142	6.68	GFPKD_IgG_macs2_p1e-5_peak_805
chr1	244853803	244853954	152	244853848	11.02	29.649	11.8064	24.5471	GFPKD_IgG_macs2_p1e-5_peak_806
chr1	244855033	244855086	54	244855046	3.44	8.37358	4.36491	4.46857	GFPKD_IgG_macs2_p1e-5_peak_807
chr1	244855920	244856013	94	244855961	23.41	47.0356	22.0335	41.1543	GFPKD_IgG_macs2_p1e-5_peak_808
chr1	244856505	244856570	66	244856531	4.82	10.8196	5.71792	6.68	GFPKD_IgG_macs2_p1e-5_peak_809
chr1	244856802	244856891	90	244856853	5.51	12.8587	6.37136	8.64029	GFPKD_IgG_macs2_p1e-5_peak_810
chr1	244857709	244857762	54	244857727	6.2	12.5962	6.82884	8.38773	GFPKD_IgG_macs2_p1e-5_peak_811
chr1	244858766	244858832	67	244858794	7.57	15.5383	8.21975	11.1923	GFPKD_IgG_macs2_p1e-5_peak_812
chr1	244860335	244860396	62	244860347	7.57	14.4382	8.09406	10.1366	GFPKD_IgG_macs2_p1e-5_peak_813
chr1	244862631	244862763	133	244862722	15.15	13.7287	8.07485	9.4459	GFPKD_IgG_macs2_p1e-5_peak_814
chr1	244863837	244864101	265	244863888	24.79	18.4988	8.5968	13.9806	GFPKD_IgG_macs2_p1e-5_peak_815
chr1	246850011	246850064	54	246850045	6.2	10.5095	6.49603	6.47765	GFPKD_IgG_macs2_p1e-5_peak_816
chr1	247036834	247036960	127	247036934	3.44	8.37358	4.36491	4.46857	GFPKD_IgG_macs2_p1e-5_peak_817
chr1	247231415	247231537	123	247231505	8.26	20.5581	9.06761	15.9289	GFPKD_IgG_macs2_p1e-5_peak_818
chr1	248574560	248574613	54	248574588	3.44	8.37358	4.36491	4.46857	GFPKD_IgG_macs2_p1e-5_peak_819
chr1	248854279	248854359	81	248854312	4.82	10.8196	5.71792	6.68	GFPKD_IgG_macs2_p1e-5_peak_820
chr10	248916	249002	87	248965	3.44	8.37358	4.36491	4.46857	GFPKD_IgG_macs2_p1e-5_peak_821
chr10	277187	277240	54	277221	3.44	7.34928	4.30367	3.5341	GFPKD_IgG_macs2_p1e-5_peak_822
chr10	571527	571580	54	571531	2.75	5.25706	3.63666	1.79895	GFPKD_IgG_macs2_p1e-5_peak_823
chr10	668040	668102	63	668069	6.2	12.5962	6.82884	8.38773	GFPKD_IgG_macs2_p1e-5_peak_824
chr10	830316	830369	54	830363	3.44	8.37358	4.36491	4.46857	GFPKD_IgG_macs2_p1e-5_peak_825
chr10	1008964	1009036	73	1009005	8.95	21.2878	9.77694	16.5841	GFPKD_IgG_macs2_p1e-5_peak_826
chr10	1009480	1009554	75	1009520	6.2	15.9368	7.07093	11.5137	GFPKD_IgG_macs2_p1e-5_peak_827
chr10	1012482	1012535	54	1012485	2.75	5.78182	3.67511	2.27148	GFPKD_IgG_macs2_p1e-5_peak_828
chr10	1017050	1017139	90	1017100	26.17	28.4555	13.5838	23.4738	GFPKD_IgG_macs2_p1e-5_peak_829
chr10	1095107	1095375	269	1095193	4.82	8.43674	5.52216	4.49402	GFPKD_IgG_macs2_p1e-5_peak_830
chr10	3099753	3099810	58	3099789	6.89	13.2705	7.55965	9.04474	GFPKD_IgG_macs2_p1e-5_peak_831
chr10	3099930	3100102	173	3100063	13.08	30.0611	13.5006	24.9469	GFPKD_IgG_macs2_p1e-5_peak_832
chr10	3112184	3112260	77	3112224	9.64	24.0347	10.4534	19.2039	GFPKD_IgG_macs2_p1e-5_peak_833
chr10	3382102	3382329	228	3382253	9.64	19.2571	10.0956	14.6685	GFPKD_IgG_macs2_p1e-5_peak_834
chr10	3391560	3391741	182	3391695	4.82	10.8196	5.71792	6.68	GFPKD_IgG_macs2_p1e-5_peak_835
chr10	3408686	3408843	158	3408813	4.13	10.4147	5.02323	6.40476	GFPKD_IgG_macs2_p1e-5_peak_836
chr10	3411162	3411215	54	3411192	3.44	8.0499	4.34917	4.20927	GFPKD_IgG_macs2_p1e-5_peak_837
chr10	3442785	3442838	54	3442813	3.44	7.66413	4.3263	3.83923	GFPKD_IgG_macs2_p1e-5_peak_838
chr10	3470810	3470877	68	3470848	8.26	21.2878	9.10044	16.5841	GFPKD_IgG_macs2_p1e-5_peak_839
chr10	3578879	3578947	69	3578906	2.75	6.02435	3.68841	2.27942	GFPKD_IgG_macs2_p1e-5_peak_840
chr10	3779022	3779175	154	3779046	11.02	23.9133	11.4022	19.1134	GFPKD_IgG_macs2_p1e-5_peak_841
chr10	5446694	5446771	78	5446738	13.08	11.3449	7.04191	7.1928	GFPKD_IgG_macs2_p1e-5_peak_842
chr10	5456968	5457023	56	5456987	4.13	10.8196	5.04142	6.68	GFPKD_IgG_macs2_p1e-5_peak_843
chr10	5457886	5457967	82	5457929	26.17	28.4555	13.5838	23.4738	GFPKD_IgG_macs2_p1e-5_peak_844
chr10	5758923	5758976	54	5758933	3.44	8.37358	4.36491	4.46857	GFPKD_IgG_macs2_p1e-5_peak_845
chr10	5765372	5765460	89	5765419	12.4	26.2949	12.7089	21.3907	GFPKD_IgG_macs2_p1e-5_peak_846
chr10	5765907	5766099	193	5765932	9.64	19.2571	10.0956	14.6685	GFPKD_IgG_macs2_p1e-5_peak_847
chr10	6104979	6105094	116	6105031	15.15	34.3543	15.4012	29.0503	GFPKD_IgG_macs2_p1e-5_peak_848
chr10	6106102	6106205	104	6106180	19.28	28.3092	15.3183	23.3336	GFPKD_IgG_macs2_p1e-5_peak_849
chr10	6114024	6114121	98	6114073	4.82	10.8196	5.71792	6.68	GFPKD_IgG_macs2_p1e-5_peak_850
chr10	6115422	6115617	196	6115459	8.26	21.2878	9.10044	16.5841	GFPKD_IgG_macs2_p1e-5_peak_851
chr10	7640761	7640869	109	7640810	8.26	5.94877	4.63173	2.27942	GFPKD_IgG_macs2_p1e-5_peak_852
chr10	7778860	7778923	64	7778881	4.82	10.8196	5.71792	6.68	GFPKD_IgG_macs2_p1e-5_peak_853
chr10	7965062	7965200	139	7965154	19.97	34.2628	18.0465	28.9711	GFPKD_IgG_macs2_p1e-5_peak_854
chr10	7965304	7965435	132	7965357	28.23	31.3661	14.6168	26.2058	GFPKD_IgG_macs2_p1e-5_peak_855
chr10	7965575	7965716	142	7965648	37.19	34.1251	12.7285	28.8411	GFPKD_IgG_macs2_p1e-5_peak_856
chr10	8054713	8054805	93	8054755	22.72	48.238	22.057	42.263	GFPKD_IgG_macs2_p1e-5_peak_857
chr10	8074358	8074524	167	8074506	12.4	10.1966	6.6976	6.20019	GFPKD_IgG_macs2_p1e-5_peak_858
chr10	8295454	8295531	78	8295495	8.26	16.9893	8.78887	12.5072	GFPKD_IgG_macs2_p1e-5_peak_859
chr10	11463597	11463650	54	11463630	3.44	7.66413	4.3263	3.83923	GFPKD_IgG_macs2_p1e-5_peak_860
chr10	11920938	11921013	76	11920972	7.57	18.5867	8.42393	14.0302	GFPKD_IgG_macs2_p1e-5_peak_861
chr10	11943136	11943195	60	11943168	16.53	14.9606	8.76347	10.631	GFPKD_IgG_macs2_p1e-5_peak_862
chr10	11948377	11948490	114	11948451	9.64	9.88492	7.16064	5.90249	GFPKD_IgG_macs2_p1e-5_peak_863
chr10	12035115	12035292	178	12035209	38.56	35.4158	13.1876	30.0467	GFPKD_IgG_macs2_p1e-5_peak_864
chr10	12121392	12121447	56	12121422	4.13	10.8196	5.04142	6.68	GFPKD_IgG_macs2_p1e-5_peak_865
chr10	13110264	13110435	172	13110373	17.22	47.2559	17.895	41.3021	GFPKD_IgG_macs2_p1e-5_peak_866
chr10	13122351	13122487	137	13122434	12.4	32.5097	13.1595	27.2952	GFPKD_IgG_macs2_p1e-5_peak_867
chr10	13127740	13127795	56	13127750	4.13	10.8196	5.04142	6.68	GFPKD_IgG_macs2_p1e-5_peak_868
chr10	13132069	13132194	126	13132101	4.82	10.8196	5.71792	6.68	GFPKD_IgG_macs2_p1e-5_peak_869
chr10	13159657	13159710	54	13159682	3.44	8.37358	4.36491	4.46857	GFPKD_IgG_macs2_p1e-5_peak_870
chr10	13171055	13171108	54	13171088	6.2	12.5962	6.82884	8.38773	GFPKD_IgG_macs2_p1e-5_peak_871
chr10	13610068	13610179	112	13610136	5.51	13.3447	6.39442	9.07242	GFPKD_IgG_macs2_p1e-5_peak_872
chr10	13707250	13707306	57	13707283	4.13	10.8196	5.04142	6.68	GFPKD_IgG_macs2_p1e-5_peak_873
chr10	14520906	14520963	58	14520938	5.51	11.8061	6.30471	7.64327	GFPKD_IgG_macs2_p1e-5_peak_874
chr10	14521910	14521997	88	14521961	11.02	9.08008	6.00898	5.11668	GFPKD_IgG_macs2_p1e-5_peak_875
chr10	14846302	14846517	216	14846333	4.13	10.8196	5.04142	6.68	GFPKD_IgG_macs2_p1e-5_peak_876
chr10	15141516	15141569	54	15141538	3.44	8.0499	4.34917	4.20927	GFPKD_IgG_macs2_p1e-5_peak_877
chr10	17577814	17577884	71	17577850	9.64	24.0347	10.4534	19.2039	GFPKD_IgG_macs2_p1e-5_peak_878
chr10	20930216	20930272	57	20930238	3.44	7.66413	4.3263	3.83923	GFPKD_IgG_macs2_p1e-5_peak_879
chr10	21112856	21112909	54	21112882	3.44	8.37358	4.36491	4.46857	GFPKD_IgG_macs2_p1e-5_peak_880
chr10	21919892	21919950	59	21919906	4.13	10.8196	5.04142	6.68	GFPKD_IgG_macs2_p1e-5_peak_881
chr10	22321403	22321456	54	22321411	3.44	8.37358	4.36491	4.46857	GFPKD_IgG_macs2_p1e-5_peak_882
chr10	22328005	22328163	159	22328130	4.13	10.8196	5.04142	6.68	GFPKD_IgG_macs2_p1e-5_peak_883
chr10	22536792	22537005	214	22536836	12.4	20.1359	11.5277	15.5312	GFPKD_IgG_macs2_p1e-5_peak_884
chr10	22541932	22542041	110	22541991	24.79	66.8383	25.2451	59.9779	GFPKD_IgG_macs2_p1e-5_peak_885
chr10	22708308	22708362	55	22708338	4.13	9.53818	4.97068	5.55725	GFPKD_IgG_macs2_p1e-5_peak_886
chr10	24288609	24288662	54	24288645	3.44	8.37358	4.36491	4.46857	GFPKD_IgG_macs2_p1e-5_peak_887
chr10	24289381	24289440	60	24289411	4.13	10.8196	5.04142	6.68	GFPKD_IgG_macs2_p1e-5_peak_888
chr10	24513275	24513425	151	24513405	6.2	15.9368	7.07093	11.5137	GFPKD_IgG_macs2_p1e-5_peak_889
chr10	24523318	24523435	118	24523331	2.07	6.02435	3.01191	2.27942	GFPKD_IgG_macs2_p1e-5_peak_890
chr10	24527904	24527969	66	24527933	6.89	10.5095	7.11753	6.47765	GFPKD_IgG_macs2_p1e-5_peak_891
chr10	24538499	24538632	134	24538604	3.44	8.37358	4.36491	4.46857	GFPKD_IgG_macs2_p1e-5_peak_892
chr10	24543638	24543709	72	24543673	19.28	43.7606	19.2423	38.0124	GFPKD_IgG_macs2_p1e-5_peak_893
chr10	24584817	24584870	54	24584842	3.44	8.0499	4.34917	4.20927	GFPKD_IgG_macs2_p1e-5_peak_894
chr10	24585829	24585883	55	24585870	2.75	5.78182	3.67511	2.27148	GFPKD_IgG_macs2_p1e-5_peak_895
chr10	27037984	27038040	57	27038012	2.75	6.02435	3.68841	2.27942	GFPKD_IgG_macs2_p1e-5_peak_896
chr10	27048892	27049015	124	27048901	3.44	7.66413	4.3263	3.83923	GFPKD_IgG_macs2_p1e-5_peak_897
chr10	27116255	27116310	56	27116293	4.13	10.8196	5.04142	6.68	GFPKD_IgG_macs2_p1e-5_peak_898
chr10	27117722	27117775	54	27117734	3.44	8.37358	4.36491	4.46857	GFPKD_IgG_macs2_p1e-5_peak_899
chr10	27154300	27154371	72	27154330	5.51	13.3447	6.39442	9.07242	GFPKD_IgG_macs2_p1e-5_peak_900
chr10	27533797	27533931	135	27533822	3.44	8.37358	4.36491	4.46857	GFPKD_IgG_macs2_p1e-5_peak_901
chr10	27537918	27538012	95	27537967	5.51	13.3447	6.39442	9.07242	GFPKD_IgG_macs2_p1e-5_peak_902
chr10	28125029	28125086	58	28125056	4.13	10.8196	5.04142	6.68	GFPKD_IgG_macs2_p1e-5_peak_903
chr10	28523975	28524113	139	28524005	4.13	10.8196	5.04142	6.68	GFPKD_IgG_macs2_p1e-5_peak_904
chr10	28533150	28533204	55	28533178	4.13	9.93213	4.99682	5.94101	GFPKD_IgG_macs2_p1e-5_peak_905
chr10	28533350	28533405	56	28533374	4.82	9.93213	5.66734	5.94101	GFPKD_IgG_macs2_p1e-5_peak_906
chr10	28590679	28590799	121	28590749	5.51	13.3447	6.39442	9.07242	GFPKD_IgG_macs2_p1e-5_peak_907
chr10	28620397	28620490	94	28620442	7.57	18.5867	8.42393	14.0302	GFPKD_IgG_macs2_p1e-5_peak_908
chr10	29422070	29422131	62	29422098	3.44	8.37358	4.36491	4.46857	GFPKD_IgG_macs2_p1e-5_peak_909
chr10	29426709	29426763	55	29426739	4.13	10.8196	5.04142	6.68	GFPKD_IgG_macs2_p1e-5_peak_910
chr10	29445261	29445318	58	29445287	4.82	10.8196	5.71792	6.68	GFPKD_IgG_macs2_p1e-5_peak_911
chr10	29470454	29470523	70	29470480	5.51	13.3447	6.39442	9.07242	GFPKD_IgG_macs2_p1e-5_peak_912
chr10	29651638	29651691	54	29651647	4.82	9.53818	5.63769	5.55725	GFPKD_IgG_macs2_p1e-5_peak_913
chr10	30012953	30013043	91	30012999	9.64	24.0347	10.4534	19.2039	GFPKD_IgG_macs2_p1e-5_peak_914
chr10	30027400	30027463	64	30027434	10.33	21.5663	10.7489	16.8383	GFPKD_IgG_macs2_p1e-5_peak_915
chr10	30027578	30027672	95	30027626	11.71	23.9133	12.0556	19.1134	GFPKD_IgG_macs2_p1e-5_peak_916
chr10	30028168	30028228	61	30028198	4.82	9.93213	5.66734	5.94101	GFPKD_IgG_macs2_p1e-5_peak_917
chr10	30029627	30029720	94	30029672	11.71	23.9133	12.0556	19.1134	GFPKD_IgG_macs2_p1e-5_peak_918
chr10	31908749	31908839	91	31908791	9.64	20.7998	10.2531	16.165	GFPKD_IgG_macs2_p1e-5_peak_919
chr10	32018517	32018592	76	32018554	6.2	13.6743	6.93544	9.39707	GFPKD_IgG_macs2_p1e-5_peak_920
chr10	32019893	32019963	71	32019931	6.2	13.6743	6.93544	9.39707	GFPKD_IgG_macs2_p1e-5_peak_921
chr10	32021058	32021149	92	32021096	2.75	5.05798	3.61774	1.61201	GFPKD_IgG_macs2_p1e-5_peak_922
chr10	32032719	32032790	72	32032752	6.89	14.1409	7.63873	9.85061	GFPKD_IgG_macs2_p1e-5_peak_923
chr10	32034749	32034813	65	32034782	8.95	14.3011	8.98203	10.0009	GFPKD_IgG_macs2_p1e-5_peak_924
chr10	32115621	32115778	158	32115729	13.08	30.8708	13.5708	25.7412	GFPKD_IgG_macs2_p1e-5_peak_925
chr10	32900986	32901039	54	32900999	2.75	5.78182	3.67511	2.27148	GFPKD_IgG_macs2_p1e-5_peak_926
chr10	32908398	32908460	63	32908423	4.13	9.2054	4.94482	5.2376	GFPKD_IgG_macs2_p1e-5_peak_927
chr10	32911995	32912124	130	32912089	13.08	11.3449	7.04191	7.1928	GFPKD_IgG_macs2_p1e-5_peak_928
chr10	34317137	34317367	231	34317188	19.28	53.3293	19.9245	47.1028	GFPKD_IgG_macs2_p1e-5_peak_929
chr10	35402600	35402695	96	35402612	3.44	8.37358	4.36491	4.46857	GFPKD_IgG_macs2_p1e-5_peak_930
chr10	35404100	35404153	54	35404111	3.44	8.37358	4.36491	4.46857	GFPKD_IgG_macs2_p1e-5_peak_931
chr10	41875416	41875469	54	41875443	3.44	8.37358	4.36491	4.46857	GFPKD_IgG_macs2_p1e-5_peak_932
chr10	42796556	42796852	297	42796757	12.4	22.4033	12.0895	17.6571	GFPKD_IgG_macs2_p1e-5_peak_933
chr10	42798427	42798485	59	42798455	7.57	14.4382	8.09406	10.1366	GFPKD_IgG_macs2_p1e-5_peak_934
chr10	42802127	42802203	77	42802129	6.2	6.4177	5.02626	2.66007	GFPKD_IgG_macs2_p1e-5_peak_935
chr10	42819591	42819644	54	42819614	3.44	8.37358	4.36491	4.46857	GFPKD_IgG_macs2_p1e-5_peak_936
chr10	42820220	42820273	54	42820239	3.44	8.37358	4.36491	4.46857	GFPKD_IgG_macs2_p1e-5_peak_937
chr10	43386560	43386624	65	43386601	6.2	15.3695	7.04542	11.0259	GFPKD_IgG_macs2_p1e-5_peak_938
chr10	43387327	43387416	90	43387365	19.28	18.7993	10.1407	14.2359	GFPKD_IgG_macs2_p1e-5_peak_939
chr10	44976478	44976562	85	44976520	14.46	31.1526	14.6689	26.0004	GFPKD_IgG_macs2_p1e-5_peak_940
chr10	45416680	45416935	256	45416813	6.2	13.6743	6.93544	9.39707	GFPKD_IgG_macs2_p1e-5_peak_941
chr10	45744807	45744877	71	45744844	7.57	18.5867	8.42393	14.0302	GFPKD_IgG_macs2_p1e-5_peak_942
chr10	46398899	46399030	132	46398941	9.64	6.95302	5.32036	3.14828	GFPKD_IgG_macs2_p1e-5_peak_943
chr10	46416150	46416206	57	46416178	4.13	10.8196	5.04142	6.68	GFPKD_IgG_macs2_p1e-5_peak_944
chr10	47407772	47408016	245	47407977	8.95	14.3011	8.98203	10.0009	GFPKD_IgG_macs2_p1e-5_peak_945
chr10	47408208	47408580	373	47408332	6.89	11.5815	7.33193	7.42635	GFPKD_IgG_macs2_p1e-5_peak_946
chr10	47413534	47413635	102	47413550	12.4	10.1966	6.6976	6.20019	GFPKD_IgG_macs2_p1e-5_peak_947
chr10	47415901	47416286	386	47416109	22.72	22.8283	11.8623	18.0701	GFPKD_IgG_macs2_p1e-5_peak_948
chr10	47418037	47418288	252	47418158	29.61	19.3689	7.65269	14.7791	GFPKD_IgG_macs2_p1e-5_peak_949
chr10	47460273	47460397	125	47460365	4.13	10.8196	5.04142	6.68	GFPKD_IgG_macs2_p1e-5_peak_950
chr10	47985707	47985779	73	47985729	16.53	14.9606	8.76347	10.631	GFPKD_IgG_macs2_p1e-5_peak_951
chr10	49940470	49940523	54	49940486	3.44	7.66413	4.3263	3.83923	GFPKD_IgG_macs2_p1e-5_peak_952
chr10	49981277	49981330	54	49981321	3.44	8.37358	4.36491	4.46857	GFPKD_IgG_macs2_p1e-5_peak_953
chr10	50087234	50087313	80	50087273	4.13	10.8196	5.04142	6.68	GFPKD_IgG_macs2_p1e-5_peak_954
chr10	50117961	50118031	71	50117980	2.75	6.02435	3.68841	2.27942	GFPKD_IgG_macs2_p1e-5_peak_955
chr10	50187129	50187182	54	50187154	3.44	8.37358	4.36491	4.46857	GFPKD_IgG_macs2_p1e-5_peak_956
chr10	50306459	50306513	55	50306486	4.13	10.8196	5.04142	6.68	GFPKD_IgG_macs2_p1e-5_peak_957
chr10	50384383	50384436	54	50384411	3.44	8.37358	4.36491	4.46857	GFPKD_IgG_macs2_p1e-5_peak_958
chr10	51698220	51698295	76	51698253	7.57	14.7672	8.13553	10.4413	GFPKD_IgG_macs2_p1e-5_peak_959
chr10	53822311	53822365	55	53822338	4.13	10.8196	5.04142	6.68	GFPKD_IgG_macs2_p1e-5_peak_960
chr10	58716128	58716187	60	58716170	4.13	10.8196	5.04142	6.68	GFPKD_IgG_macs2_p1e-5_peak_961
chr10	60784723	60784792	70	60784758	8.26	21.2878	9.10044	16.5841	GFPKD_IgG_macs2_p1e-5_peak_962
chr10	60862564	60862813	250	60862697	2.75	6.02435	3.68841	2.27942	GFPKD_IgG_macs2_p1e-5_peak_963
chr10	60871555	60871619	65	60871578	5.51	11.8061	6.30471	7.64327	GFPKD_IgG_macs2_p1e-5_peak_964
chr10	62093370	62093431	62	62093384	4.82	10.8196	5.71792	6.68	GFPKD_IgG_macs2_p1e-5_peak_965
chr10	63153863	63153952	90	63153901	6.2	15.9368	7.07093	11.5137	GFPKD_IgG_macs2_p1e-5_peak_966
chr10	63154178	63154258	81	63154228	4.13	10.8196	5.04142	6.68	GFPKD_IgG_macs2_p1e-5_peak_967
chr10	63206678	63206824	147	63206704	3.44	8.37358	4.36491	4.46857	GFPKD_IgG_macs2_p1e-5_peak_968
chr10	63214830	63214884	55	63214859	4.13	10.8196	5.04142	6.68	GFPKD_IgG_macs2_p1e-5_peak_969
chr10	63369129	63369185	57	63369158	3.44	8.37358	4.36491	4.46857	GFPKD_IgG_macs2_p1e-5_peak_970
chr10	63619626	63619724	99	63619664	5.51	13.3447	6.39442	9.07242	GFPKD_IgG_macs2_p1e-5_peak_971
chr10	64322468	64322521	54	64322494	3.44	8.37358	4.36491	4.46857	GFPKD_IgG_macs2_p1e-5_peak_972
chr10	68338558	68338664	107	68338626	14.46	22.1876	12.7147	17.4482	GFPKD_IgG_macs2_p1e-5_peak_973
chr10	68341605	68341818	214	68341768	21.35	48.9605	21.2024	42.9616	GFPKD_IgG_macs2_p1e-5_peak_974
chr10	68341953	68342033	81	68342011	10.33	21.5663	10.7489	16.8383	GFPKD_IgG_macs2_p1e-5_peak_975
chr10	68499877	68499932	56	68499917	4.82	10.8196	5.71792	6.68	GFPKD_IgG_macs2_p1e-5_peak_976
chr10	68749492	68749547	56	68749525	4.82	10.8196	5.71792	6.68	GFPKD_IgG_macs2_p1e-5_peak_977
chr10	68761062	68761172	111	68761142	28.23	59.0226	26.384	52.5751	GFPKD_IgG_macs2_p1e-5_peak_978
chr10	68765839	68765944	106	68765891	22.72	62.5961	23.307	55.908	GFPKD_IgG_macs2_p1e-5_peak_979
chr10	68771276	68771444	169	68771395	21.35	59.4875	21.954	52.9839	GFPKD_IgG_macs2_p1e-5_peak_980
chr10	68772949	68773090	142	68773047	25.48	51.7818	23.898	45.6394	GFPKD_IgG_macs2_p1e-5_peak_981
chr10	68786090	68786202	113	68786139	13.77	35.4027	14.5125	30.0341	GFPKD_IgG_macs2_p1e-5_peak_982
chr10	68788238	68788291	54	68788275	5.51	10.4831	6.1755	6.45947	GFPKD_IgG_macs2_p1e-5_peak_983
chr10	68906671	68906830	160	68906693	2.07	5.25706	2.96965	1.79895	GFPKD_IgG_macs2_p1e-5_peak_984
chr10	68959775	68959950	176	68959812	19.97	37.7623	18.926	32.3085	GFPKD_IgG_macs2_p1e-5_peak_985
chr10	68960104	68960234	131	68960212	4.13	6.9511	4.63153	3.14828	GFPKD_IgG_macs2_p1e-5_peak_986
chr10	68967141	68967200	60	68967155	5.51	13.3447	6.39442	9.07242	GFPKD_IgG_macs2_p1e-5_peak_987
chr10	68982586	68982819	234	68982669	25.48	15.4524	6.61976	11.1079	GFPKD_IgG_macs2_p1e-5_peak_988
chr10	68984687	68984743	57	68984714	4.82	9.53818	5.63769	5.55725	GFPKD_IgG_macs2_p1e-5_peak_989
chr10	69124205	69124259	55	69124236	11.71	23.9133	12.0556	19.1134	GFPKD_IgG_macs2_p1e-5_peak_990
chr10	69132878	69132997	120	69132978	3.44	8.37358	4.36491	4.46857	GFPKD_IgG_macs2_p1e-5_peak_991
chr10	69338703	69338792	90	69338719	3.44	7.08337	4.28128	3.27489	GFPKD_IgG_macs2_p1e-5_peak_992
chr10	69369445	69369586	142	69369495	6.89	15.9368	7.74743	11.5137	GFPKD_IgG_macs2_p1e-5_peak_993
chr10	69392125	69392191	67	69392167	5.51	11.8061	6.30471	7.64327	GFPKD_IgG_macs2_p1e-5_peak_994
chr10	69401240	69401293	54	69401273	3.44	7.08337	4.28128	3.27489	GFPKD_IgG_macs2_p1e-5_peak_995
chr10	70163870	70163933	64	70163901	4.82	10.8196	5.71792	6.68	GFPKD_IgG_macs2_p1e-5_peak_996
chr10	70816774	70816837	64	70816809	5.51	13.3447	6.39442	9.07242	GFPKD_IgG_macs2_p1e-5_peak_997
chr10	70823164	70823227	64	70823195	4.82	10.8196	5.71792	6.68	GFPKD_IgG_macs2_p1e-5_peak_998
chr10	71420468	71420571	104	71420520	2.75	6.02435	3.68841	2.27942	GFPKD_IgG_macs2_p1e-5_peak_999
chr10	71808253	71808433	181	71808390	8.26	17.8573	8.87986	13.3598	GFPKD_IgG_macs2_p1e-5_peak_1000
chr10	72562990	72563043	54	72563006	2.75	6.02435	3.68841	2.27942	GFPKD_IgG_macs2_p1e-5_peak_1001
chr10	72805107	72805176	70	72805154	4.82	10.8196	5.71792	6.68	GFPKD_IgG_macs2_p1e-5_peak_1002
chr10	72918160	72918213	54	72918190	3.44	8.0499	4.34917	4.20927	GFPKD_IgG_macs2_p1e-5_peak_1003
chr10	73490750	73490803	54	73490778	3.44	8.37358	4.36491	4.46857	GFPKD_IgG_macs2_p1e-5_peak_1004
chr10	74001055	74001150	96	74001107	8.95	18.3771	9.5896	13.8614	GFPKD_IgG_macs2_p1e-5_peak_1005
chr10	74114426	74114548	123	74114536	2.75	6.02435	3.68841	2.27942	GFPKD_IgG_macs2_p1e-5_peak_1006
chr10	74475701	74475798	98	74475748	3.44	8.37358	4.36491	4.46857	GFPKD_IgG_macs2_p1e-5_peak_1007
chr10	75022029	75022159	131	75022111	20.66	20.1225	10.8293	15.5196	GFPKD_IgG_macs2_p1e-5_peak_1008
chr10	75028855	75029002	148	75028900	8.95	19.688	9.69045	15.0902	GFPKD_IgG_macs2_p1e-5_peak_1009
chr10	75180018	75180103	86	75180058	7.57	18.5867	8.42393	14.0302	GFPKD_IgG_macs2_p1e-5_peak_1010
chr10	75528962	75529015	54	75528977	3.44	8.37358	4.36491	4.46857	GFPKD_IgG_macs2_p1e-5_peak_1011
chr10	77778829	77778938	110	77778919	2.75	6.02435	3.68841	2.27942	GFPKD_IgG_macs2_p1e-5_peak_1012
chr10	77830305	77830360	56	77830344	4.82	10.8196	5.71792	6.68	GFPKD_IgG_macs2_p1e-5_peak_1013
chr10	77830740	77830805	66	77830768	7.57	17.9382	8.39355	13.4348	GFPKD_IgG_macs2_p1e-5_peak_1014
chr10	78037174	78037277	104	78037222	28.92	67.7298	28.3891	60.8106	GFPKD_IgG_macs2_p1e-5_peak_1015
chr10	82408096	82408152	57	82408111	3.44	8.37358	4.36491	4.46857	GFPKD_IgG_macs2_p1e-5_peak_1016
chr10	84143976	84144029	54	84143988	2.75	6.02435	3.68841	2.27942	GFPKD_IgG_macs2_p1e-5_peak_1017
chr10	84333993	84334046	54	84334033	3.44	8.37358	4.36491	4.46857	GFPKD_IgG_macs2_p1e-5_peak_1018
chr10	84482122	84482206	85	84482156	7.57	18.5867	8.42393	14.0302	GFPKD_IgG_macs2_p1e-5_peak_1019
chr10	86446280	86446349	70	86446311	17.22	16.2172	9.10778	11.7849	GFPKD_IgG_macs2_p1e-5_peak_1020
chr10	86460465	86460522	58	86460500	5.51	13.3447	6.39442	9.07242	GFPKD_IgG_macs2_p1e-5_peak_1021
chr10	86499812	86499984	173	86499861	9.64	24.0347	10.4534	19.2039	GFPKD_IgG_macs2_p1e-5_peak_1022
chr10	86500205	86500272	68	86500238	3.44	8.37358	4.36491	4.46857	GFPKD_IgG_macs2_p1e-5_peak_1023
chr10	87805590	87805643	54	87805628	3.44	8.37358	4.36491	4.46857	GFPKD_IgG_macs2_p1e-5_peak_1024
chr10	87805773	87805841	69	87805798	3.44	8.37358	4.36491	4.46857	GFPKD_IgG_macs2_p1e-5_peak_1025
chr10	89307939	89307992	54	89307965	3.44	8.37358	4.36491	4.46857	GFPKD_IgG_macs2_p1e-5_peak_1026
chr10	89308179	89308241	63	89308224	5.51	13.3447	6.39442	9.07242	GFPKD_IgG_macs2_p1e-5_peak_1027
chr10	89339061	89339138	78	89339096	6.2	15.9368	7.07093	11.5137	GFPKD_IgG_macs2_p1e-5_peak_1028
chr10	89340124	89340192	69	89340140	8.26	21.2878	9.10044	16.5841	GFPKD_IgG_macs2_p1e-5_peak_1029
chr10	89402656	89402738	83	89402704	4.82	10.4147	5.69729	6.40476	GFPKD_IgG_macs2_p1e-5_peak_1030
chr10	89403519	89403577	59	89403540	4.13	10.8196	5.04142	6.68	GFPKD_IgG_macs2_p1e-5_peak_1031
chr10	89403874	89403927	54	89403904	6.2	12.5962	6.82884	8.38773	GFPKD_IgG_macs2_p1e-5_peak_1032
chr10	89737486	89737558	73	89737528	3.44	8.37358	4.36491	4.46857	GFPKD_IgG_macs2_p1e-5_peak_1033
chr10	89754544	89754599	56	89754591	6.89	12.5962	7.48218	8.38773	GFPKD_IgG_macs2_p1e-5_peak_1034
chr10	91820763	91820816	54	91820788	2.75	6.02435	3.68841	2.27942	GFPKD_IgG_macs2_p1e-5_peak_1035
chr10	91855581	91855636	56	91855602	6.89	10.5095	7.11753	6.47765	GFPKD_IgG_macs2_p1e-5_peak_1036
chr10	92628817	92628876	60	92628859	6.2	15.9368	7.07093	11.5137	GFPKD_IgG_macs2_p1e-5_peak_1037
chr10	92630142	92630196	55	92630167	3.44	8.37358	4.36491	4.46857	GFPKD_IgG_macs2_p1e-5_peak_1038
chr10	92915844	92915897	54	92915872	3.44	8.37358	4.36491	4.46857	GFPKD_IgG_macs2_p1e-5_peak_1039
chr10	93393798	93393853	56	93393806	6.2	13.2705	6.89954	9.04474	GFPKD_IgG_macs2_p1e-5_peak_1040
chr10	93409694	93409774	81	93409735	7.57	17.9382	8.39355	13.4348	GFPKD_IgG_macs2_p1e-5_peak_1041
chr10	93500099	93500212	114	93500168	5.51	13.3447	6.39442	9.07242	GFPKD_IgG_macs2_p1e-5_peak_1042
chr10	93503184	93503276	93	93503229	13.08	35.4027	13.836	30.0341	GFPKD_IgG_macs2_p1e-5_peak_1043
chr10	93517108	93517223	116	93517186	8.95	21.2878	9.77694	16.5841	GFPKD_IgG_macs2_p1e-5_peak_1044
chr10	93685273	93685378	106	93685326	6.89	15.9368	7.74743	11.5137	GFPKD_IgG_macs2_p1e-5_peak_1045
chr10	94356562	94356615	54	94356579	3.44	8.37358	4.36491	4.46857	GFPKD_IgG_macs2_p1e-5_peak_1046
chr10	94554190	94554249	60	94554230	4.13	10.8196	5.04142	6.68	GFPKD_IgG_macs2_p1e-5_peak_1047
chr10	94562664	94562820	157	94562793	9.64	19.2571	10.0956	14.6685	GFPKD_IgG_macs2_p1e-5_peak_1048
chr10	95872348	95872408	61	95872384	4.13	10.8196	5.04142	6.68	GFPKD_IgG_macs2_p1e-5_peak_1049
chr10	95874059	95874135	77	95874094	13.77	35.4027	14.5125	30.0341	GFPKD_IgG_macs2_p1e-5_peak_1050
chr10	95875531	95875592	62	95875543	6.2	15.9368	7.07093	11.5137	GFPKD_IgG_macs2_p1e-5_peak_1051
chr10	96157234	96157340	107	96157255	4.13	9.53818	4.97068	5.55725	GFPKD_IgG_macs2_p1e-5_peak_1052
chr10	96189837	96189900	64	96189867	7.57	18.5867	8.42393	14.0302	GFPKD_IgG_macs2_p1e-5_peak_1053
chr10	96513886	96513939	54	96513912	3.44	8.37358	4.36491	4.46857	GFPKD_IgG_macs2_p1e-5_peak_1054
chr10	96552935	96553003	69	96552970	7.57	18.5867	8.42393	14.0302	GFPKD_IgG_macs2_p1e-5_peak_1055
chr10	96554467	96554522	56	96554487	4.13	10.8196	5.04142	6.68	GFPKD_IgG_macs2_p1e-5_peak_1056
chr10	96750792	96750860	69	96750829	4.82	10.8196	5.71792	6.68	GFPKD_IgG_macs2_p1e-5_peak_1057
chr10	96981392	96981445	54	96981421	3.44	8.37358	4.36491	4.46857	GFPKD_IgG_macs2_p1e-5_peak_1058
chr10	96983723	96983919	197	96983903	3.44	8.37358	4.36491	4.46857	GFPKD_IgG_macs2_p1e-5_peak_1059
chr10	97360584	97360637	54	97360622	3.44	8.37358	4.36491	4.46857	GFPKD_IgG_macs2_p1e-5_peak_1060
chr10	97366125	97366189	65	97366150	11.71	23.9133	12.0556	19.1134	GFPKD_IgG_macs2_p1e-5_peak_1061
chr10	98276091	98276151	61	98276109	3.44	8.0499	4.34917	4.20927	GFPKD_IgG_macs2_p1e-5_peak_1062
chr10	99795721	99795781	61	99795755	6.89	12.9144	7.52072	8.69362	GFPKD_IgG_macs2_p1e-5_peak_1063
chr10	99805146	99805199	54	99805179	3.44	8.37358	4.36491	4.46857	GFPKD_IgG_macs2_p1e-5_peak_1064
chr10	100164033	100164092	60	100164058	3.44	8.37358	4.36491	4.46857	GFPKD_IgG_macs2_p1e-5_peak_1065
chr10	100274739	100274919	181	100274783	6.2	15.9368	7.07093	11.5137	GFPKD_IgG_macs2_p1e-5_peak_1066
chr10	100275442	100275495	54	100275478	3.44	8.37358	4.36491	4.46857	GFPKD_IgG_macs2_p1e-5_peak_1067
chr10	100361443	100361526	84	100361487	17.9	44.0529	18.4072	38.2982	GFPKD_IgG_macs2_p1e-5_peak_1068
chr10	100361663	100361727	65	100361693	5.51	12.2792	6.33786	8.11042	GFPKD_IgG_macs2_p1e-5_peak_1069
chr10	100362186	100362255	70	100362227	4.13	9.93213	4.99682	5.94101	GFPKD_IgG_macs2_p1e-5_peak_1070
chr10	100364100	100364238	139	100364209	3.44	8.37358	4.36491	4.46857	GFPKD_IgG_macs2_p1e-5_peak_1071
chr10	100987797	100987909	113	100987818	9.64	19.2571	10.0956	14.6685	GFPKD_IgG_macs2_p1e-5_peak_1072
chr10	101038241	101038294	54	101038261	3.44	7.66413	4.3263	3.83923	GFPKD_IgG_macs2_p1e-5_peak_1073
chr10	101694767	101694859	93	101694776	5.51	6.93086	5.35278	3.14032	GFPKD_IgG_macs2_p1e-5_peak_1074
chr10	101781788	101781883	96	101781834	11.71	27.5148	12.3725	22.5552	GFPKD_IgG_macs2_p1e-5_peak_1075
chr10	101785970	101786061	92	101786014	9.64	24.0347	10.4534	19.2039	GFPKD_IgG_macs2_p1e-5_peak_1076
chr10	101799150	101799222	73	101799191	4.13	10.8196	5.04142	6.68	GFPKD_IgG_macs2_p1e-5_peak_1077
chr10	101817991	101818051	61	101818022	10.33	21.5663	10.7489	16.8383	GFPKD_IgG_macs2_p1e-5_peak_1078
chr10	101818344	101818426	83	101818380	4.82	9.53818	5.63769	5.55725	GFPKD_IgG_macs2_p1e-5_peak_1079
chr10	102114891	102114946	56	102114932	6.89	10.5095	7.11753	6.47765	GFPKD_IgG_macs2_p1e-5_peak_1080
chr10	102157465	102157521	57	102157490	4.13	10.8196	5.04142	6.68	GFPKD_IgG_macs2_p1e-5_peak_1081
chr10	102160750	102160835	86	102160795	6.2	15.9368	7.07093	11.5137	GFPKD_IgG_macs2_p1e-5_peak_1082
chr10	102160995	102161067	73	102161033	6.89	15.9368	7.74743	11.5137	GFPKD_IgG_macs2_p1e-5_peak_1083
chr10	102689904	102689972	69	102689936	8.26	21.2878	9.10044	16.5841	GFPKD_IgG_macs2_p1e-5_peak_1084
chr10	102743932	102744055	124	102743968	7.57	12.3798	7.73903	8.20464	GFPKD_IgG_macs2_p1e-5_peak_1085
chr10	103089313	103089374	62	103089349	6.89	15.3695	7.71948	11.0259	GFPKD_IgG_macs2_p1e-5_peak_1086
chr10	103216336	103216389	54	103216376	3.44	8.37358	4.36491	4.46857	GFPKD_IgG_macs2_p1e-5_peak_1087
chr10	103350789	103350852	64	103350816	8.26	21.2878	9.10044	16.5841	GFPKD_IgG_macs2_p1e-5_peak_1088
chr10	103400407	103400500	94	103400458	12.4	32.5097	13.1595	27.2952	GFPKD_IgG_macs2_p1e-5_peak_1089
chr10	103440397	103440477	81	103440434	23.41	35.6747	18.4389	30.2893	GFPKD_IgG_macs2_p1e-5_peak_1090
chr10	103440701	103440825	125	103440719	11.02	9.08008	6.00898	5.11668	GFPKD_IgG_macs2_p1e-5_peak_1091
chr10	103587034	103587087	54	103587059	3.44	7.34928	4.30367	3.5341	GFPKD_IgG_macs2_p1e-5_peak_1092
chr10	104001486	104001540	55	104001520	4.13	9.93213	4.99682	5.94101	GFPKD_IgG_macs2_p1e-5_peak_1093
chr10	104002554	104003015	462	104002830	22.04	51.5899	21.8557	45.471	GFPKD_IgG_macs2_p1e-5_peak_1094
chr10	104008294	104008348	55	104008324	4.13	10.8196	5.04142	6.68	GFPKD_IgG_macs2_p1e-5_peak_1095
chr10	104010789	104010842	54	104010812	3.44	8.37358	4.36491	4.46857	GFPKD_IgG_macs2_p1e-5_peak_1096
chr10	106484616	106484671	56	106484644	4.82	10.8196	5.71792	6.68	GFPKD_IgG_macs2_p1e-5_peak_1097
chr10	110134584	110134643	60	110134600	6.2	13.6743	6.93544	9.39707	GFPKD_IgG_macs2_p1e-5_peak_1098
chr10	110295283	110295340	58	110295323	4.82	10.8196	5.71792	6.68	GFPKD_IgG_macs2_p1e-5_peak_1099
chr10	110297705	110297770	66	110297735	6.2	15.9368	7.07093	11.5137	GFPKD_IgG_macs2_p1e-5_peak_1100
chr10	110501972	110502034	63	110502001	4.82	10.8196	5.71792	6.68	GFPKD_IgG_macs2_p1e-5_peak_1101
chr10	110511148	110511204	57	110511168	3.44	8.0499	4.34917	4.20927	GFPKD_IgG_macs2_p1e-5_peak_1102
chr10	110511471	110511539	69	110511491	8.95	20.5581	9.74167	15.9289	GFPKD_IgG_macs2_p1e-5_peak_1103
chr10	110581876	110582006	131	110581977	7.57	16.0002	8.26252	11.5748	GFPKD_IgG_macs2_p1e-5_peak_1104
chr10	110596432	110596488	57	110596468	4.13	10.8196	5.04142	6.68	GFPKD_IgG_macs2_p1e-5_peak_1105
chr10	110601709	110601797	89	110601753	8.95	21.2878	9.77694	16.5841	GFPKD_IgG_macs2_p1e-5_peak_1106
chr10	110936741	110936795	55	110936761	4.13	10.4147	5.02323	6.40476	GFPKD_IgG_macs2_p1e-5_peak_1107
chr10	110964369	110964428	60	110964384	7.57	10.9919	7.37938	6.84932	GFPKD_IgG_macs2_p1e-5_peak_1108
chr10	111597112	111597165	54	111597139	3.44	7.66413	4.3263	3.83923	GFPKD_IgG_macs2_p1e-5_peak_1109
chr10	112668211	112668264	54	112668255	3.44	8.37358	4.36491	4.46857	GFPKD_IgG_macs2_p1e-5_peak_1110
chr10	112817826	112817879	54	112817858	5.51	10.4831	6.1755	6.45947	GFPKD_IgG_macs2_p1e-5_peak_1111
chr10	113063707	113063833	127	113063788	3.44	7.66413	4.3263	3.83923	GFPKD_IgG_macs2_p1e-5_peak_1112
chr10	114131303	114131356	54	114131338	3.44	8.37358	4.36491	4.46857	GFPKD_IgG_macs2_p1e-5_peak_1113
chr10	114137233	114137300	68	114137277	6.2	15.9368	7.07093	11.5137	GFPKD_IgG_macs2_p1e-5_peak_1114
chr10	114145695	114145755	61	114145712	3.44	8.37358	4.36491	4.46857	GFPKD_IgG_macs2_p1e-5_peak_1115
chr10	116886365	116886436	72	116886406	4.82	9.2054	5.60836	5.2376	GFPKD_IgG_macs2_p1e-5_peak_1116
chr10	116915455	116915511	57	116915486	4.13	10.8196	5.04142	6.68	GFPKD_IgG_macs2_p1e-5_peak_1117
chr10	116944994	116945053	60	116945011	14.46	12.5229	7.73053	8.34502	GFPKD_IgG_macs2_p1e-5_peak_1118
chr10	116968690	116968748	59	116968717	6.2	15.9368	7.07093	11.5137	GFPKD_IgG_macs2_p1e-5_peak_1119
chr10	118039167	118039238	72	118039188	13.77	11.3449	7.38622	7.1928	GFPKD_IgG_macs2_p1e-5_peak_1120
chr10	118684647	118684710	64	118684690	4.13	9.2054	4.94482	5.2376	GFPKD_IgG_macs2_p1e-5_peak_1121
chr10	118754732	118754799	68	118754766	4.82	10.4147	5.69729	6.40476	GFPKD_IgG_macs2_p1e-5_peak_1122
chr10	119036115	119036280	166	119036162	17.22	38.6455	17.2823	33.1153	GFPKD_IgG_macs2_p1e-5_peak_1123
chr10	119037169	119037241	73	119037212	7.57	14.7672	8.13553	10.4413	GFPKD_IgG_macs2_p1e-5_peak_1124
chr10	119038274	119038466	193	119038364	36.5	43.5615	18.7485	37.8468	GFPKD_IgG_macs2_p1e-5_peak_1125
chr10	119042416	119042469	54	119042423	10.33	5.08049	3.77644	1.63421	GFPKD_IgG_macs2_p1e-5_peak_1126
chr10	119042718	119042809	92	119042766	26.17	20.7457	9.05588	16.1135	GFPKD_IgG_macs2_p1e-5_peak_1127
chr10	119044013	119044140	128	119044108	8.26	19.688	9.01993	15.0902	GFPKD_IgG_macs2_p1e-5_peak_1128
chr10	119049852	119050028	177	119049903	38.56	35.4158	13.1876	30.0467	GFPKD_IgG_macs2_p1e-5_peak_1129
chr10	119050545	119050670	126	119050575	42.01	28.5884	8.60119	23.6059	GFPKD_IgG_macs2_p1e-5_peak_1130
chr10	119056754	119057026	273	119056787	17.22	16.2172	9.10778	11.7849	GFPKD_IgG_macs2_p1e-5_peak_1131
chr10	119058003	119058218	216	119058163	29.61	77.1209	29.6501	69.6908	GFPKD_IgG_macs2_p1e-5_peak_1132
chr10	119526045	119526151	107	119526060	4.13	8.43674	4.86882	4.49402	GFPKD_IgG_macs2_p1e-5_peak_1133
chr10	119587207	119587269	63	119587238	3.44	8.37358	4.36491	4.46857	GFPKD_IgG_macs2_p1e-5_peak_1134
chr10	119788292	119788347	56	119788312	4.13	10.8196	5.04142	6.68	GFPKD_IgG_macs2_p1e-5_peak_1135
chr10	120889955	120890008	54	120889968	3.44	8.37358	4.36491	4.46857	GFPKD_IgG_macs2_p1e-5_peak_1136
chr10	120890677	120890730	54	120890706	3.44	8.37358	4.36491	4.46857	GFPKD_IgG_macs2_p1e-5_peak_1137
chr10	122086561	122086616	56	122086593	11.71	9.08008	6.35329	5.11668	GFPKD_IgG_macs2_p1e-5_peak_1138
chr10	122097313	122097384	72	122097348	6.89	15.9368	7.74743	11.5137	GFPKD_IgG_macs2_p1e-5_peak_1139
chr10	122167317	122167501	185	122167338	3.44	8.37358	4.36491	4.46857	GFPKD_IgG_macs2_p1e-5_peak_1140
chr10	122210905	122210959	55	122210913	4.13	10.4147	5.02323	6.40476	GFPKD_IgG_macs2_p1e-5_peak_1141
chr10	122237958	122238023	66	122237993	10.33	26.823	11.1299	21.8746	GFPKD_IgG_macs2_p1e-5_peak_1142
chr10	122241077	122241138	62	122241113	4.13	9.2054	4.94482	5.2376	GFPKD_IgG_macs2_p1e-5_peak_1143
chr10	122241918	122241976	59	122241955	10.33	16.361	9.74986	11.9191	GFPKD_IgG_macs2_p1e-5_peak_1144
chr10	122249044	122249116	73	122249074	4.82	9.53818	5.63769	5.55725	GFPKD_IgG_macs2_p1e-5_peak_1145
chr10	123488774	123488827	54	123488812	3.44	7.34928	4.30367	3.5341	GFPKD_IgG_macs2_p1e-5_peak_1146
chr10	124831398	124831451	54	124831411	6.2	10.5095	6.49603	6.47765	GFPKD_IgG_macs2_p1e-5_peak_1147
chr10	124867831	124867897	67	124867864	6.89	15.9368	7.74743	11.5137	GFPKD_IgG_macs2_p1e-5_peak_1148
chr10	124943012	124943086	75	124943044	8.26	16.9893	8.78887	12.5072	GFPKD_IgG_macs2_p1e-5_peak_1149
chr10	124989328	124989381	54	124989361	3.44	8.37358	4.36491	4.46857	GFPKD_IgG_macs2_p1e-5_peak_1150
chr10	125126943	125126996	54	125126972	3.44	7.34928	4.30367	3.5341	GFPKD_IgG_macs2_p1e-5_peak_1151
chr10	125823607	125823702	96	125823660	26.86	49.4479	23.9727	43.4157	GFPKD_IgG_macs2_p1e-5_peak_1152
chr10	125826545	125826646	102	125826595	5.51	12.2792	6.33786	8.11042	GFPKD_IgG_macs2_p1e-5_peak_1153
chr10	126952696	126952798	103	126952728	6.2	10.5095	6.49603	6.47765	GFPKD_IgG_macs2_p1e-5_peak_1154
chr10	127023217	127023277	61	127023252	8.26	17.8573	8.87986	13.3598	GFPKD_IgG_macs2_p1e-5_peak_1155
chr10	128099184	128099273	90	128099233	6.2	12.5962	6.82884	8.38773	GFPKD_IgG_macs2_p1e-5_peak_1156
chr10	128109003	128109138	136	128109027	11.02	18.2311	10.3425	13.7236	GFPKD_IgG_macs2_p1e-5_peak_1157
chr10	130179296	130179379	84	130179337	5.51	13.3447	6.39442	9.07242	GFPKD_IgG_macs2_p1e-5_peak_1158
chr11	291216	291285	70	291258	4.13	10.8196	5.04142	6.68	GFPKD_IgG_macs2_p1e-5_peak_1159
chr11	349672	349821	150	349757	2.75	6.02435	3.68841	2.27942	GFPKD_IgG_macs2_p1e-5_peak_1160
chr11	440494	440550	57	440514	5.51	10.4831	6.1755	6.45947	GFPKD_IgG_macs2_p1e-5_peak_1161
chr11	581968	582037	70	581999	9.64	24.0347	10.4534	19.2039	GFPKD_IgG_macs2_p1e-5_peak_1162
chr11	601615	601675	61	601647	15.84	33.6244	15.9756	28.3505	GFPKD_IgG_macs2_p1e-5_peak_1163
chr11	721611	721676	66	721637	5.51	13.3447	6.39442	9.07242	GFPKD_IgG_macs2_p1e-5_peak_1164
chr11	812726	812802	77	812768	13.77	24.8259	13.3978	19.9697	GFPKD_IgG_macs2_p1e-5_peak_1165
chr11	830746	830799	54	830788	3.44	8.37358	4.36491	4.46857	GFPKD_IgG_macs2_p1e-5_peak_1166
chr11	965189	965274	86	965234	15.84	33.6244	15.9756	28.3505	GFPKD_IgG_macs2_p1e-5_peak_1167
chr11	1792636	1792689	54	1792668	3.44	8.37358	4.36491	4.46857	GFPKD_IgG_macs2_p1e-5_peak_1168
chr11	1996626	1996749	124	1996663	32.37	27.847	11.1217	22.8843	GFPKD_IgG_macs2_p1e-5_peak_1169
chr11	1996917	1997006	90	1996968	26.17	36.7013	18.2824	31.2821	GFPKD_IgG_macs2_p1e-5_peak_1170
chr11	1997172	1997318	147	1997202	25.48	27.0236	13.2395	22.0698	GFPKD_IgG_macs2_p1e-5_peak_1171
chr11	1997492	1997851	360	1997794	35.12	21.584	7.22395	16.8552	GFPKD_IgG_macs2_p1e-5_peak_1172
chr11	2129969	2130029	61	2129999	10.33	16.361	9.74986	11.9191	GFPKD_IgG_macs2_p1e-5_peak_1173
chr11	2130683	2130854	172	2130721	15.84	33.6244	15.9756	28.3505	GFPKD_IgG_macs2_p1e-5_peak_1174
chr11	2270675	2270760	86	2270715	4.13	10.8196	5.04142	6.68	GFPKD_IgG_macs2_p1e-5_peak_1175
chr11	2951297	2951356	60	2951314	24.1	18.4988	8.36726	13.9806	GFPKD_IgG_macs2_p1e-5_peak_1176
chr11	2951792	2951848	57	2951802	18.59	9.25272	4.8982	5.28455	GFPKD_IgG_macs2_p1e-5_peak_1177
chr11	2969897	2969953	57	2969933	6.89	10.5095	7.11753	6.47765	GFPKD_IgG_macs2_p1e-5_peak_1178
chr11	2971459	2971547	89	2971504	8.26	19.688	9.01993	15.0902	GFPKD_IgG_macs2_p1e-5_peak_1179
chr11	3005360	3005437	78	3005393	19.28	46.8519	19.5427	40.9831	GFPKD_IgG_macs2_p1e-5_peak_1180
chr11	4074621	4074674	54	4074634	3.44	8.37358	4.36491	4.46857	GFPKD_IgG_macs2_p1e-5_peak_1181
chr11	4138234	4138384	151	4138270	12.4	32.5097	13.1595	27.2952	GFPKD_IgG_macs2_p1e-5_peak_1182
chr11	4211121	4211200	80	4211160	5.51	13.3447	6.39442	9.07242	GFPKD_IgG_macs2_p1e-5_peak_1183
chr11	4388431	4388549	119	4388461	2.75	5.05798	3.61774	1.61201	GFPKD_IgG_macs2_p1e-5_peak_1184
chr11	4389665	4389751	87	4389708	15.84	34.3543	16.0579	29.0503	GFPKD_IgG_macs2_p1e-5_peak_1185
chr11	5605364	5605467	104	5605416	8.26	21.2878	9.10044	16.5841	GFPKD_IgG_macs2_p1e-5_peak_1186
chr11	5611786	5611839	54	5611811	3.44	8.37358	4.36491	4.46857	GFPKD_IgG_macs2_p1e-5_peak_1187
chr11	5882699	5882774	76	5882749	7.57	17.165	8.34941	12.6792	GFPKD_IgG_macs2_p1e-5_peak_1188
chr11	6213705	6213781	77	6213733	3.44	8.37358	4.36491	4.46857	GFPKD_IgG_macs2_p1e-5_peak_1189
chr11	6502216	6502281	66	6502232	3.44	7.08337	4.28128	3.27489	GFPKD_IgG_macs2_p1e-5_peak_1190
chr11	6565702	6565831	130	6565744	6.2	14.6931	7.00837	10.3814	GFPKD_IgG_macs2_p1e-5_peak_1191
chr11	6601978	6602084	107	6602039	4.13	10.8196	5.04142	6.68	GFPKD_IgG_macs2_p1e-5_peak_1192
chr11	6609304	6609357	54	6609342	10.33	7.99793	5.66467	4.16692	GFPKD_IgG_macs2_p1e-5_peak_1193
chr11	7605729	7605997	269	7605946	8.26	19.688	9.01993	15.0902	GFPKD_IgG_macs2_p1e-5_peak_1194
chr11	7620936	7621000	65	7620970	7.57	18.5867	8.42393	14.0302	GFPKD_IgG_macs2_p1e-5_peak_1195
chr11	7696919	7696982	64	7696955	4.82	9.2054	5.60836	5.2376	GFPKD_IgG_macs2_p1e-5_peak_1196
chr11	7697624	7697758	135	7697673	6.2	13.6743	6.93544	9.39707	GFPKD_IgG_macs2_p1e-5_peak_1197
chr11	8972475	8972528	54	8972500	3.44	8.37358	4.36491	4.46857	GFPKD_IgG_macs2_p1e-5_peak_1198
chr11	9042398	9042451	54	9042410	3.44	8.37358	4.36491	4.46857	GFPKD_IgG_macs2_p1e-5_peak_1199
chr11	9200726	9200779	54	9200751	2.75	6.02435	3.68841	2.27942	GFPKD_IgG_macs2_p1e-5_peak_1200
chr11	9202857	9202936	80	9202901	7.57	14.7672	8.13553	10.4413	GFPKD_IgG_macs2_p1e-5_peak_1201
chr11	9289374	9289499	126	9289470	6.89	15.9368	7.74743	11.5137	GFPKD_IgG_macs2_p1e-5_peak_1202
chr11	9306924	9307038	115	9306988	5.51	12.2792	6.33786	8.11042	GFPKD_IgG_macs2_p1e-5_peak_1203
chr11	9438203	9438284	82	9438244	14.46	38.3256	15.189	32.8326	GFPKD_IgG_macs2_p1e-5_peak_1204
chr11	9440411	9440581	171	9440528	30.3	34.3355	15.6497	29.0335	GFPKD_IgG_macs2_p1e-5_peak_1205
chr11	9573998	9574054	57	9574025	5.51	13.3447	6.39442	9.07242	GFPKD_IgG_macs2_p1e-5_peak_1206
chr11	9716164	9716262	99	9716199	5.51	13.3447	6.39442	9.07242	GFPKD_IgG_macs2_p1e-5_peak_1207
chr11	9728111	9728164	54	9728129	3.44	8.37358	4.36491	4.46857	GFPKD_IgG_macs2_p1e-5_peak_1208
chr11	9738191	9738251	61	9738211	6.2	15.9368	7.07093	11.5137	GFPKD_IgG_macs2_p1e-5_peak_1209
chr11	9740139	9740309	171	9740160	4.13	6.9511	4.63153	3.14828	GFPKD_IgG_macs2_p1e-5_peak_1210
chr11	9747984	9748057	74	9748023	6.2	15.9368	7.07093	11.5137	GFPKD_IgG_macs2_p1e-5_peak_1211
chr11	9749052	9749127	76	9749093	8.95	21.2878	9.77694	16.5841	GFPKD_IgG_macs2_p1e-5_peak_1212
chr11	9749866	9749965	100	9749914	11.71	29.649	12.4829	24.5471	GFPKD_IgG_macs2_p1e-5_peak_1213
chr11	10307226	10307287	62	10307247	6.2	15.3695	7.04542	11.0259	GFPKD_IgG_macs2_p1e-5_peak_1214
chr11	10509396	10509452	57	10509419	19.28	13.1909	6.76047	8.96754	GFPKD_IgG_macs2_p1e-5_peak_1215
chr11	10509934	10509991	58	10509963	8.95	17.8573	9.53996	13.3598	GFPKD_IgG_macs2_p1e-5_peak_1216
chr11	10773088	10773252	165	10773219	15.15	33.6244	15.3223	28.3505	GFPKD_IgG_macs2_p1e-5_peak_1217
chr11	10774003	10774143	141	10774115	35.12	41.9929	18.0599	36.3105	GFPKD_IgG_macs2_p1e-5_peak_1218
chr11	10800586	10800641	56	10800620	3.44	8.37358	4.36491	4.46857	GFPKD_IgG_macs2_p1e-5_peak_1219
chr11	10803562	10803615	54	10803591	3.44	8.37358	4.36491	4.46857	GFPKD_IgG_macs2_p1e-5_peak_1220
chr11	10803873	10803933	61	10803905	4.13	10.8196	5.04142	6.68	GFPKD_IgG_macs2_p1e-5_peak_1221
chr11	10805916	10805969	54	10805955	2.75	6.02435	3.68841	2.27942	GFPKD_IgG_macs2_p1e-5_peak_1222
chr11	11933001	11933081	81	11933046	9.64	24.0347	10.4534	19.2039	GFPKD_IgG_macs2_p1e-5_peak_1223
chr11	11942924	11943027	104	11942979	9.64	19.2571	10.0956	14.6685	GFPKD_IgG_macs2_p1e-5_peak_1224
chr11	12258483	12258536	54	12258509	6.2	12.046	6.75958	7.88182	GFPKD_IgG_macs2_p1e-5_peak_1225
chr11	12710793	12710862	70	12710809	5.51	9.27039	5.99133	5.30145	GFPKD_IgG_macs2_p1e-5_peak_1226
chr11	12771541	12771605	65	12771565	5.51	12.8587	6.37136	8.64029	GFPKD_IgG_macs2_p1e-5_peak_1227
chr11	12786752	12786834	83	12786800	4.82	10.4147	5.69729	6.40476	GFPKD_IgG_macs2_p1e-5_peak_1228
chr11	12870320	12870416	97	12870368	6.89	14.1409	7.63873	9.85061	GFPKD_IgG_macs2_p1e-5_peak_1229
chr11	12961387	12961446	60	12961409	4.82	10.8196	5.71792	6.68	GFPKD_IgG_macs2_p1e-5_peak_1230
chr11	12975315	12975429	115	12975380	3.44	7.66413	4.3263	3.83923	GFPKD_IgG_macs2_p1e-5_peak_1231
chr11	13403200	13403275	76	13403225	4.82	10.8196	5.71792	6.68	GFPKD_IgG_macs2_p1e-5_peak_1232
chr11	13460335	13460388	54	13460349	2.75	6.02435	3.68841	2.27942	GFPKD_IgG_macs2_p1e-5_peak_1233
chr11	13704128	13704217	90	13704172	3.44	8.37358	4.36491	4.46857	GFPKD_IgG_macs2_p1e-5_peak_1234
chr11	14475911	14475964	54	14475923	5.51	10.4831	6.1755	6.45947	GFPKD_IgG_macs2_p1e-5_peak_1235
chr11	16744624	16744677	54	16744643	3.44	8.37358	4.36491	4.46857	GFPKD_IgG_macs2_p1e-5_peak_1236
chr11	16752764	16752845	82	16752809	15.15	33.6244	15.3223	28.3505	GFPKD_IgG_macs2_p1e-5_peak_1237
chr11	16826449	16826502	54	16826477	3.44	8.37358	4.36491	4.46857	GFPKD_IgG_macs2_p1e-5_peak_1238
chr11	17087957	17088105	149	17087993	3.44	8.37358	4.36491	4.46857	GFPKD_IgG_macs2_p1e-5_peak_1239
chr11	17139810	17139890	81	17139849	4.13	10.8196	5.04142	6.68	GFPKD_IgG_macs2_p1e-5_peak_1240
chr11	17168838	17168929	92	17168884	3.44	8.37358	4.36491	4.46857	GFPKD_IgG_macs2_p1e-5_peak_1241
chr11	17169592	17169823	232	17169781	4.82	10.8196	5.71792	6.68	GFPKD_IgG_macs2_p1e-5_peak_1242
chr11	17229142	17229195	54	17229169	3.44	8.37358	4.36491	4.46857	GFPKD_IgG_macs2_p1e-5_peak_1243
chr11	17301762	17301839	78	17301809	8.95	21.2878	9.77694	16.5841	GFPKD_IgG_macs2_p1e-5_peak_1244
chr11	17310849	17310977	129	17310925	21.35	21.4658	11.1736	16.7564	GFPKD_IgG_macs2_p1e-5_peak_1245
chr11	17311989	17312106	118	17312057	18.59	35.4946	17.683	30.1153	GFPKD_IgG_macs2_p1e-5_peak_1246
chr11	17315345	17315447	103	17315386	7.57	18.5867	8.42393	14.0302	GFPKD_IgG_macs2_p1e-5_peak_1247
chr11	17330160	17330218	59	17330191	4.13	10.8196	5.04142	6.68	GFPKD_IgG_macs2_p1e-5_peak_1248
chr11	17520943	17521035	93	17520992	9.64	16.9676	9.74603	12.5072	GFPKD_IgG_macs2_p1e-5_peak_1249
chr11	17521350	17521410	61	17521380	7.57	12.7417	7.81521	8.52855	GFPKD_IgG_macs2_p1e-5_peak_1250
chr11	17539731	17539784	54	17539753	3.44	8.37358	4.36491	4.46857	GFPKD_IgG_macs2_p1e-5_peak_1251
chr11	18403713	18403805	93	18403761	11.02	29.649	11.8064	24.5471	GFPKD_IgG_macs2_p1e-5_peak_1252
chr11	18609882	18609999	118	18609952	15.84	36.0962	16.225	30.6983	GFPKD_IgG_macs2_p1e-5_peak_1253
chr11	18616031	18616113	83	18616079	10.33	21.5663	10.7489	16.8383	GFPKD_IgG_macs2_p1e-5_peak_1254
chr11	18933825	18933878	54	18933860	3.44	7.34928	4.30367	3.5341	GFPKD_IgG_macs2_p1e-5_peak_1255
chr11	20060844	20060897	54	20060853	3.44	7.34928	4.30367	3.5341	GFPKD_IgG_macs2_p1e-5_peak_1256
chr11	20086691	20086745	55	20086723	4.13	10.4147	5.02323	6.40476	GFPKD_IgG_macs2_p1e-5_peak_1257
chr11	20376555	20376616	62	20376592	4.82	10.4147	5.69729	6.40476	GFPKD_IgG_macs2_p1e-5_peak_1258
chr11	22619946	22620000	55	22619974	4.13	10.8196	5.04142	6.68	GFPKD_IgG_macs2_p1e-5_peak_1259
chr11	22827265	22827327	63	22827294	13.77	28.7088	14.0156	23.6923	GFPKD_IgG_macs2_p1e-5_peak_1260
chr11	27340783	27340882	100	27340835	13.77	28.1315	13.9442	23.1595	GFPKD_IgG_macs2_p1e-5_peak_1261
chr11	27341408	27341575	168	27341449	22.04	44.6887	20.7905	38.8831	GFPKD_IgG_macs2_p1e-5_peak_1262
chr11	27350352	27350461	110	27350385	13.77	28.7088	14.0156	23.6923	GFPKD_IgG_macs2_p1e-5_peak_1263
chr11	27405368	27405563	196	27405386	2.75	6.02435	3.68841	2.27942	GFPKD_IgG_macs2_p1e-5_peak_1264
chr11	27472723	27472815	93	27472772	6.2	15.9368	7.07093	11.5137	GFPKD_IgG_macs2_p1e-5_peak_1265
chr11	27889374	27889481	108	27889470	2.75	5.49285	3.65578	2.00766	GFPKD_IgG_macs2_p1e-5_peak_1266
chr11	27890190	27890354	165	27890236	21.35	35.7825	18.3777	30.3949	GFPKD_IgG_macs2_p1e-5_peak_1267
chr11	29053259	29053314	56	29053295	4.82	10.8196	5.71792	6.68	GFPKD_IgG_macs2_p1e-5_peak_1268
chr11	31489613	31489668	56	31489648	2.75	6.02435	3.68841	2.27942	GFPKD_IgG_macs2_p1e-5_peak_1269
chr11	32093606	32093659	54	32093620	2.75	6.02435	3.68841	2.27942	GFPKD_IgG_macs2_p1e-5_peak_1270
chr11	32097197	32097250	54	32097200	2.75	5.25706	3.63666	1.79895	GFPKD_IgG_macs2_p1e-5_peak_1271
chr11	32104334	32104387	54	32104359	6.2	12.5962	6.82884	8.38773	GFPKD_IgG_macs2_p1e-5_peak_1272
chr11	32105108	32105233	126	32105144	10.33	5.08049	3.77644	1.63421	GFPKD_IgG_macs2_p1e-5_peak_1273
chr11	32588554	32588613	60	32588583	4.13	10.8196	5.04142	6.68	GFPKD_IgG_macs2_p1e-5_peak_1274
chr11	32853808	32853924	117	32853861	20.66	56.3983	21.2775	50.0523	GFPKD_IgG_macs2_p1e-5_peak_1275
chr11	32918392	32918445	54	32918412	2.75	6.02435	3.68841	2.27942	GFPKD_IgG_macs2_p1e-5_peak_1276
chr11	32954047	32954153	107	32954100	3.44	8.37358	4.36491	4.46857	GFPKD_IgG_macs2_p1e-5_peak_1277
chr11	33237287	33237419	133	33237315	7.57	18.5867	8.42393	14.0302	GFPKD_IgG_macs2_p1e-5_peak_1278
chr11	33741970	33742098	129	33742003	5.51	13.3447	6.39442	9.07242	GFPKD_IgG_macs2_p1e-5_peak_1279
chr11	34076208	34076350	143	34076326	5.51	10.4831	6.1755	6.45947	GFPKD_IgG_macs2_p1e-5_peak_1280
chr11	34146085	34146174	90	34146138	17.9	38.6455	17.9357	33.1153	GFPKD_IgG_macs2_p1e-5_peak_1281
chr11	34957362	34957448	87	34957411	9.64	24.0347	10.4534	19.2039	GFPKD_IgG_macs2_p1e-5_peak_1282
chr11	35663366	35663629	264	35663475	28.92	23.0554	9.97405	18.2933	GFPKD_IgG_macs2_p1e-5_peak_1283
chr11	35806893	35807049	157	35806925	6.89	15.9368	7.74743	11.5137	GFPKD_IgG_macs2_p1e-5_peak_1284
chr11	36105931	36105984	54	36105959	3.44	7.66413	4.3263	3.83923	GFPKD_IgG_macs2_p1e-5_peak_1285
chr11	43754003	43754061	59	43754040	5.51	13.3447	6.39442	9.07242	GFPKD_IgG_macs2_p1e-5_peak_1286
chr11	46312613	46312667	55	46312631	4.13	10.8196	5.04142	6.68	GFPKD_IgG_macs2_p1e-5_peak_1287
chr11	46312831	46312896	66	46312850	8.95	21.2878	9.77694	16.5841	GFPKD_IgG_macs2_p1e-5_peak_1288
chr11	46397282	46397370	89	46397324	4.82	10.8196	5.71792	6.68	GFPKD_IgG_macs2_p1e-5_peak_1289
chr11	46397915	46397968	54	46397944	3.44	8.37358	4.36491	4.46857	GFPKD_IgG_macs2_p1e-5_peak_1290
chr11	46765173	46765285	113	46765184	2.07	6.02435	3.01191	2.27942	GFPKD_IgG_macs2_p1e-5_peak_1291
chr11	46778240	46778329	90	46778285	8.26	21.2878	9.10044	16.5841	GFPKD_IgG_macs2_p1e-5_peak_1292
chr11	46778510	46778578	69	46778546	7.57	18.5867	8.42393	14.0302	GFPKD_IgG_macs2_p1e-5_peak_1293
chr11	46816285	46816353	69	46816316	4.82	10.8196	5.71792	6.68	GFPKD_IgG_macs2_p1e-5_peak_1294
chr11	47014195	47014274	80	47014230	4.13	10.8196	5.04142	6.68	GFPKD_IgG_macs2_p1e-5_peak_1295
chr11	47177704	47177779	76	47177734	8.26	20.5581	9.06761	15.9289	GFPKD_IgG_macs2_p1e-5_peak_1296
chr11	47178017	47178078	62	47178039	6.89	15.9368	7.74743	11.5137	GFPKD_IgG_macs2_p1e-5_peak_1297
chr11	47744138	47744213	76	47744170	8.95	21.2878	9.77694	16.5841	GFPKD_IgG_macs2_p1e-5_peak_1298
chr11	47746059	47746402	344	47746107	4.82	10.8196	5.71792	6.68	GFPKD_IgG_macs2_p1e-5_peak_1299
chr11	50170653	50170710	58	50170680	4.82	10.8196	5.71792	6.68	GFPKD_IgG_macs2_p1e-5_peak_1300
chr11	57309010	57309091	82	57309043	17.9	33.2491	17.0615	28.0089	GFPKD_IgG_macs2_p1e-5_peak_1301
chr11	57309830	57309960	131	57309866	5.51	9.11442	5.96169	5.15067	GFPKD_IgG_macs2_p1e-5_peak_1302
chr11	57327468	57327557	90	57327512	8.26	12.7374	7.972	8.52439	GFPKD_IgG_macs2_p1e-5_peak_1303
chr11	57327720	57327778	59	57327757	8.95	12.7374	8.56462	8.52439	GFPKD_IgG_macs2_p1e-5_peak_1304
chr11	57704304	57704395	92	57704355	13.08	35.4027	13.836	30.0341	GFPKD_IgG_macs2_p1e-5_peak_1305
chr11	57761824	57762089	266	57761890	24.79	68.8678	25.3365	61.8363	GFPKD_IgG_macs2_p1e-5_peak_1306
chr11	57768208	57768299	92	57768257	5.51	13.3447	6.39442	9.07242	GFPKD_IgG_macs2_p1e-5_peak_1307
chr11	57771314	57771573	260	57771465	6.2	15.9368	7.07093	11.5137	GFPKD_IgG_macs2_p1e-5_peak_1308
chr11	57817084	57817141	58	57817122	15.84	9.31879	5.61277	5.34563	GFPKD_IgG_macs2_p1e-5_peak_1309
chr11	58610901	58611028	128	58610951	18.59	48.7394	19.1785	42.7554	GFPKD_IgG_macs2_p1e-5_peak_1310
chr11	58611584	58611704	121	58611642	29.61	56.2063	26.3432	49.8955	GFPKD_IgG_macs2_p1e-5_peak_1311
chr11	58612232	58612316	85	58612278	8.95	20.5581	9.74167	15.9289	GFPKD_IgG_macs2_p1e-5_peak_1312
chr11	59576539	59576613	75	59576570	9.64	19.2571	10.0956	14.6685	GFPKD_IgG_macs2_p1e-5_peak_1313
chr11	59578191	59578269	79	59578230	6.2	15.9368	7.07093	11.5137	GFPKD_IgG_macs2_p1e-5_peak_1314
chr11	60847933	60847991	59	60847963	4.82	10.8196	5.71792	6.68	GFPKD_IgG_macs2_p1e-5_peak_1315
chr11	60890795	60890848	54	60890823	2.75	6.02435	3.68841	2.27942	GFPKD_IgG_macs2_p1e-5_peak_1316
chr11	60936231	60936324	94	60936288	15.84	26.0346	14.4908	21.1461	GFPKD_IgG_macs2_p1e-5_peak_1317
chr11	60951760	60951941	182	60951895	8.95	12.7374	8.56462	8.52439	GFPKD_IgG_macs2_p1e-5_peak_1318
chr11	61299718	61299837	120	61299753	2.75	6.02435	3.68841	2.27942	GFPKD_IgG_macs2_p1e-5_peak_1319
chr11	61518008	61518061	54	61518011	2.07	6.02435	3.01191	2.27942	GFPKD_IgG_macs2_p1e-5_peak_1320
chr11	61800447	61800687	241	61800495	6.89	15.3695	7.71948	11.0259	GFPKD_IgG_macs2_p1e-5_peak_1321
chr11	61866924	61867006	83	61866955	11.71	23.9133	12.0556	19.1134	GFPKD_IgG_macs2_p1e-5_peak_1322
chr11	61965040	61965154	115	61965068	11.02	9.08008	6.00898	5.11668	GFPKD_IgG_macs2_p1e-5_peak_1323
chr11	62145180	62145284	105	62145222	8.26	5.94877	4.63173	2.27942	GFPKD_IgG_macs2_p1e-5_peak_1324
chr11	62145595	62145716	122	62145687	10.33	21.5663	10.7489	16.8383	GFPKD_IgG_macs2_p1e-5_peak_1325
chr11	62146660	62146822	163	62146675	4.82	10.8196	5.71792	6.68	GFPKD_IgG_macs2_p1e-5_peak_1326
chr11	62148495	62148551	57	62148523	5.51	13.3447	6.39442	9.07242	GFPKD_IgG_macs2_p1e-5_peak_1327
chr11	62516895	62517023	129	62516936	18.59	17.4972	9.7964	13.004	GFPKD_IgG_macs2_p1e-5_peak_1328
chr11	62517528	62517671	144	62517552	4.82	8.43674	5.52216	4.49402	GFPKD_IgG_macs2_p1e-5_peak_1329
chr11	62518027	62518083	57	62518058	8.26	16.9893	8.78887	12.5072	GFPKD_IgG_macs2_p1e-5_peak_1330
chr11	62518395	62518449	55	62518405	11.02	9.08008	6.00898	5.11668	GFPKD_IgG_macs2_p1e-5_peak_1331
chr11	62525554	62525638	85	62525590	5.51	13.3447	6.39442	9.07242	GFPKD_IgG_macs2_p1e-5_peak_1332
chr11	62526260	62526376	117	62526341	3.44	8.37358	4.36491	4.46857	GFPKD_IgG_macs2_p1e-5_peak_1333
chr11	62526706	62526797	92	62526753	7.57	18.5867	8.42393	14.0302	GFPKD_IgG_macs2_p1e-5_peak_1334
chr11	62527763	62528023	261	62527779	5.51	12.8587	6.37136	8.64029	GFPKD_IgG_macs2_p1e-5_peak_1335
chr11	62528499	62528621	123	62528532	6.89	15.9368	7.74743	11.5137	GFPKD_IgG_macs2_p1e-5_peak_1336
chr11	62528724	62528809	86	62528776	2.75	6.02435	3.68841	2.27942	GFPKD_IgG_macs2_p1e-5_peak_1337
chr11	62528999	62529078	80	62529041	6.89	15.3695	7.71948	11.0259	GFPKD_IgG_macs2_p1e-5_peak_1338
chr11	62529990	62530046	57	62530026	4.82	9.93213	5.66734	5.94101	GFPKD_IgG_macs2_p1e-5_peak_1339
chr11	62530351	62530424	74	62530402	6.89	14.6931	7.67889	10.3814	GFPKD_IgG_macs2_p1e-5_peak_1340
chr11	62530735	62530800	66	62530748	6.2	14.6931	7.00837	10.3814	GFPKD_IgG_macs2_p1e-5_peak_1341
chr11	62532962	62533137	176	62533089	4.82	9.2054	5.60836	5.2376	GFPKD_IgG_macs2_p1e-5_peak_1342
chr11	62536516	62536591	76	62536558	10.33	18.2765	10.225	13.7643	GFPKD_IgG_macs2_p1e-5_peak_1343
chr11	62566925	62567051	127	62567007	16.53	36.1225	16.629	30.7077	GFPKD_IgG_macs2_p1e-5_peak_1344
chr11	62571051	62571141	91	62571099	4.13	9.93213	4.99682	5.94101	GFPKD_IgG_macs2_p1e-5_peak_1345
chr11	62571358	62571411	54	62571385	3.44	7.34928	4.30367	3.5341	GFPKD_IgG_macs2_p1e-5_peak_1346
chr11	62575627	62575738	112	62575654	6.89	12.5962	7.48218	8.38773	GFPKD_IgG_macs2_p1e-5_peak_1347
chr11	62663260	62663329	70	62663293	2.75	6.02435	3.68841	2.27942	GFPKD_IgG_macs2_p1e-5_peak_1348
chr11	62677817	62677870	54	62677832	14.46	8.41215	5.15369	4.49402	GFPKD_IgG_macs2_p1e-5_peak_1349
chr11	62678042	62678128	87	62678076	19.28	18.7993	10.1407	14.2359	GFPKD_IgG_macs2_p1e-5_peak_1350
chr11	62714796	62714923	128	62714803	2.07	6.02435	3.01191	2.27942	GFPKD_IgG_macs2_p1e-5_peak_1351
chr11	62720061	62720155	95	62720109	9.64	24.0347	10.4534	19.2039	GFPKD_IgG_macs2_p1e-5_peak_1352
chr11	62724350	62724452	103	62724393	11.02	23.9133	11.4022	19.1134	GFPKD_IgG_macs2_p1e-5_peak_1353
chr11	62726880	62726969	90	62726918	8.26	21.2878	9.10044	16.5841	GFPKD_IgG_macs2_p1e-5_peak_1354
chr11	62881016	62881166	151	62881148	13.77	11.3449	7.38622	7.1928	GFPKD_IgG_macs2_p1e-5_peak_1355
chr11	63520601	63520667	67	63520635	8.95	21.2878	9.77694	16.5841	GFPKD_IgG_macs2_p1e-5_peak_1356
chr11	63570701	63570845	145	63570811	8.26	16.9893	8.78887	12.5072	GFPKD_IgG_macs2_p1e-5_peak_1357
chr11	63574782	63574860	79	63574819	10.33	23.9981	10.9738	19.1951	GFPKD_IgG_macs2_p1e-5_peak_1358
chr11	63758454	63758515	62	63758481	5.51	13.3447	6.39442	9.07242	GFPKD_IgG_macs2_p1e-5_peak_1359
chr11	64197495	64197578	84	64197531	7.57	17.165	8.34941	12.6792	GFPKD_IgG_macs2_p1e-5_peak_1360
chr11	64204134	64204187	54	64204166	3.44	7.08337	4.28128	3.27489	GFPKD_IgG_macs2_p1e-5_peak_1361
chr11	64266278	64266331	54	64266308	3.44	7.34928	4.30367	3.5341	GFPKD_IgG_macs2_p1e-5_peak_1362
chr11	64769530	64769583	54	64769543	13.08	7.53305	4.69461	3.71632	GFPKD_IgG_macs2_p1e-5_peak_1363
chr11	64798804	64798863	60	64798829	4.82	9.93213	5.66734	5.94101	GFPKD_IgG_macs2_p1e-5_peak_1364
chr11	64823873	64824045	173	64823971	24.1	18.4988	8.36726	13.9806	GFPKD_IgG_macs2_p1e-5_peak_1365
chr11	65120785	65120842	58	65120797	13.08	11.3449	7.04191	7.1928	GFPKD_IgG_macs2_p1e-5_peak_1366
chr11	65181778	65181877	100	65181802	3.44	8.37358	4.36491	4.46857	GFPKD_IgG_macs2_p1e-5_peak_1367
chr11	65297328	65297381	54	65297353	3.44	8.37358	4.36491	4.46857	GFPKD_IgG_macs2_p1e-5_peak_1368
chr11	65323809	65323871	63	65323836	6.2	15.9368	7.07093	11.5137	GFPKD_IgG_macs2_p1e-5_peak_1369
chr11	65422790	65422947	158	65422870	24.1	25.6079	12.5509	20.7343	GFPKD_IgG_macs2_p1e-5_peak_1370
chr11	65423086	65423177	92	65423134	35.12	31.5779	12.0399	26.4127	GFPKD_IgG_macs2_p1e-5_peak_1371
chr11	65423753	65423829	77	65423796	8.26	14.3011	8.36053	10.0009	GFPKD_IgG_macs2_p1e-5_peak_1372
chr11	65424545	65424615	71	65424582	11.02	20.3225	10.8465	15.7065	GFPKD_IgG_macs2_p1e-5_peak_1373
chr11	65424802	65425245	444	65424976	30.99	25.4237	10.6627	20.5587	GFPKD_IgG_macs2_p1e-5_peak_1374
chr11	65425954	65426039	86	65426008	24.1	18.4988	8.36726	13.9806	GFPKD_IgG_macs2_p1e-5_peak_1375
chr11	65426308	65426404	97	65426359	11.71	14.6836	9.59711	10.3783	GFPKD_IgG_macs2_p1e-5_peak_1376
chr11	65440543	65440598	56	65440587	7.57	14.4382	8.09406	10.1366	GFPKD_IgG_macs2_p1e-5_peak_1377
chr11	65444058	65444331	274	65444292	20.66	33.7743	17.8114	28.4956	GFPKD_IgG_macs2_p1e-5_peak_1378
chr11	65499117	65499346	230	65499237	30.99	16.1752	6.07444	11.7492	GFPKD_IgG_macs2_p1e-5_peak_1379
chr11	65499571	65499950	380	65499639	70.93	12.5655	2.664	8.38737	GFPKD_IgG_macs2_p1e-5_peak_1380
chr11	65500095	65500201	107	65500178	35.12	12.441	4.01687	8.26552	GFPKD_IgG_macs2_p1e-5_peak_1381
chr11	65500424	65500872	449	65500581	59.22	9.31623	2.40886	5.34402	GFPKD_IgG_macs2_p1e-5_peak_1382
chr11	65501145	65501241	97	65501190	22.04	20.4008	10.0567	15.781	GFPKD_IgG_macs2_p1e-5_peak_1383
chr11	65501492	65501596	105	65501520	22.72	20.4008	10.3573	15.781	GFPKD_IgG_macs2_p1e-5_peak_1384
chr11	65501736	65501933	198	65501838	21.35	19.1488	9.75609	14.5759	GFPKD_IgG_macs2_p1e-5_peak_1385
chr11	65502186	65502606	421	65502567	31.68	32.418	14.2655	27.2337	GFPKD_IgG_macs2_p1e-5_peak_1386
chr11	65502981	65503073	93	65503026	30.99	31.0231	13.9649	25.8905	GFPKD_IgG_macs2_p1e-5_peak_1387
chr11	65503645	65503838	194	65503757	19.28	10.0802	5.07036	6.08695	GFPKD_IgG_macs2_p1e-5_peak_1388
chr11	65505078	65505142	65	65505111	17.9	19.986	11.7798	15.3864	GFPKD_IgG_macs2_p1e-5_peak_1389
chr11	65505825	65505891	67	65505868	17.9	16.2172	9.45209	11.7849	GFPKD_IgG_macs2_p1e-5_peak_1390
chr11	65796677	65796755	79	65796716	6.2	15.3695	7.04542	11.0259	GFPKD_IgG_macs2_p1e-5_peak_1391
chr11	65919467	65919520	54	65919497	3.44	7.08337	4.28128	3.27489	GFPKD_IgG_macs2_p1e-5_peak_1392
chr11	65920573	65920629	57	65920600	4.13	10.8196	5.04142	6.68	GFPKD_IgG_macs2_p1e-5_peak_1393
chr11	65966096	65966149	54	65966120	6.2	12.046	6.75958	7.88182	GFPKD_IgG_macs2_p1e-5_peak_1394
chr11	66059267	66059322	56	66059287	13.77	22.0728	12.7129	17.3361	GFPKD_IgG_macs2_p1e-5_peak_1395
chr11	66061656	66061725	70	66061687	7.57	17.9382	8.39355	13.4348	GFPKD_IgG_macs2_p1e-5_peak_1396
chr11	66063363	66063505	143	66063466	6.89	15.9368	7.74743	11.5137	GFPKD_IgG_macs2_p1e-5_peak_1397
chr11	66063652	66063723	72	66063692	10.33	25.9308	11.0898	21.048	GFPKD_IgG_macs2_p1e-5_peak_1398
chr11	66342132	66342201	70	66342161	7.57	10.9919	7.37938	6.84932	GFPKD_IgG_macs2_p1e-5_peak_1399
chr11	67250566	67250639	74	67250607	4.82	6.9511	5.25303	3.14828	GFPKD_IgG_macs2_p1e-5_peak_1400
chr11	67997050	67997105	56	67997082	4.82	10.8196	5.71792	6.68	GFPKD_IgG_macs2_p1e-5_peak_1401
chr11	68166283	68166429	147	68166316	5.51	13.3447	6.39442	9.07242	GFPKD_IgG_macs2_p1e-5_peak_1402
chr11	68190031	68190084	54	68190058	3.44	8.37358	4.36491	4.46857	GFPKD_IgG_macs2_p1e-5_peak_1403
chr11	68540007	68540060	54	68540035	3.44	7.66413	4.3263	3.83923	GFPKD_IgG_macs2_p1e-5_peak_1404
chr11	68591585	68591639	55	68591609	4.13	10.8196	5.04142	6.68	GFPKD_IgG_macs2_p1e-5_peak_1405
chr11	68594287	68594340	54	68594311	2.75	6.02435	3.68841	2.27942	GFPKD_IgG_macs2_p1e-5_peak_1406
chr11	68930430	68930511	82	68930466	7.57	18.5867	8.42393	14.0302	GFPKD_IgG_macs2_p1e-5_peak_1407
chr11	69083647	69083724	78	69083677	2.75	5.49285	3.65578	2.00766	GFPKD_IgG_macs2_p1e-5_peak_1408
chr11	69094015	69094071	57	69094040	4.13	10.8196	5.04142	6.68	GFPKD_IgG_macs2_p1e-5_peak_1409
chr11	69653063	69653167	105	69653112	19.28	18.7993	10.1407	14.2359	GFPKD_IgG_macs2_p1e-5_peak_1410
chr11	69673258	69673351	94	69673308	7.57	17.9382	8.39355	13.4348	GFPKD_IgG_macs2_p1e-5_peak_1411
chr11	70333466	70333534	69	70333503	6.2	15.9368	7.07093	11.5137	GFPKD_IgG_macs2_p1e-5_peak_1412
chr11	70348173	70348226	54	70348208	6.2	12.5962	6.82884	8.38773	GFPKD_IgG_macs2_p1e-5_peak_1413
chr11	70417045	70417098	54	70417082	3.44	8.37358	4.36491	4.46857	GFPKD_IgG_macs2_p1e-5_peak_1414
chr11	70419737	70419791	55	70419764	4.13	10.8196	5.04142	6.68	GFPKD_IgG_macs2_p1e-5_peak_1415
chr11	70420382	70420441	60	70420406	6.2	15.9368	7.07093	11.5137	GFPKD_IgG_macs2_p1e-5_peak_1416
chr11	70422922	70422980	59	70422952	6.89	15.9368	7.74743	11.5137	GFPKD_IgG_macs2_p1e-5_peak_1417
chr11	70429063	70429163	101	70429154	8.26	5.94877	4.63173	2.27942	GFPKD_IgG_macs2_p1e-5_peak_1418
chr11	70658211	70658283	73	70658250	7.57	18.5867	8.42393	14.0302	GFPKD_IgG_macs2_p1e-5_peak_1419
chr11	70702065	70702445	381	70702107	2.75	5.49285	3.65578	2.00766	GFPKD_IgG_macs2_p1e-5_peak_1420
chr11	70874049	70874252	204	70874184	5.51	13.3447	6.39442	9.07242	GFPKD_IgG_macs2_p1e-5_peak_1421
chr11	71069280	71069353	74	71069312	4.13	9.53818	4.97068	5.55725	GFPKD_IgG_macs2_p1e-5_peak_1422
chr11	71448234	71448368	135	71448329	3.44	8.37358	4.36491	4.46857	GFPKD_IgG_macs2_p1e-5_peak_1423
chr11	72013731	72013784	54	72013763	3.44	7.66413	4.3263	3.83923	GFPKD_IgG_macs2_p1e-5_peak_1424
chr11	72015227	72015290	64	72015257	7.57	17.165	8.34941	12.6792	GFPKD_IgG_macs2_p1e-5_peak_1425
chr11	72110183	72110246	64	72110214	6.2	14.6931	7.00837	10.3814	GFPKD_IgG_macs2_p1e-5_peak_1426
chr11	72754953	72755009	57	72754983	4.82	9.2054	5.60836	5.2376	GFPKD_IgG_macs2_p1e-5_peak_1427
chr11	72772678	72772731	54	72772705	2.75	5.78182	3.67511	2.27148	GFPKD_IgG_macs2_p1e-5_peak_1428
chr11	73290256	73290370	115	73290320	9.64	22.2568	10.361	17.5154	GFPKD_IgG_macs2_p1e-5_peak_1429
chr11	73297793	73297872	80	73297830	8.26	21.2878	9.10044	16.5841	GFPKD_IgG_macs2_p1e-5_peak_1430
chr11	73299049	73299102	54	73299078	2.75	6.02435	3.68841	2.27942	GFPKD_IgG_macs2_p1e-5_peak_1431
chr11	73302278	73302562	285	73302424	17.22	16.2172	9.10778	11.7849	GFPKD_IgG_macs2_p1e-5_peak_1432
chr11	73406083	73406137	55	73406091	3.44	8.37358	4.36491	4.46857	GFPKD_IgG_macs2_p1e-5_peak_1433
chr11	73676668	73676742	75	73676711	5.51	12.8587	6.37136	8.64029	GFPKD_IgG_macs2_p1e-5_peak_1434
chr11	73873142	73873225	84	73873182	8.26	18.9775	8.97275	14.4063	GFPKD_IgG_macs2_p1e-5_peak_1435
chr11	74172191	74172281	91	74172231	4.13	8.43674	4.86882	4.49402	GFPKD_IgG_macs2_p1e-5_peak_1436
chr11	74208923	74208976	54	74208962	2.75	6.02435	3.68841	2.27942	GFPKD_IgG_macs2_p1e-5_peak_1437
chr11	74233957	74234092	136	74233970	3.44	8.37358	4.36491	4.46857	GFPKD_IgG_macs2_p1e-5_peak_1438
chr11	74234631	74234701	71	74234661	6.2	15.9368	7.07093	11.5137	GFPKD_IgG_macs2_p1e-5_peak_1439
chr11	74239136	74239244	109	74239186	28.92	59.0226	27.0055	52.5751	GFPKD_IgG_macs2_p1e-5_peak_1440
chr11	74456913	74456966	54	74456934	2.75	6.02435	3.68841	2.27942	GFPKD_IgG_macs2_p1e-5_peak_1441
chr11	74965016	74965073	58	74965031	4.82	10.8196	5.71792	6.68	GFPKD_IgG_macs2_p1e-5_peak_1442
chr11	75009110	75009163	54	75009143	2.75	6.02435	3.68841	2.27942	GFPKD_IgG_macs2_p1e-5_peak_1443
chr11	75265770	75265910	141	75265819	15.15	33.6244	15.3223	28.3505	GFPKD_IgG_macs2_p1e-5_peak_1444
chr11	75266208	75266278	71	75266246	13.08	28.7088	13.3623	23.6923	GFPKD_IgG_macs2_p1e-5_peak_1445
chr11	75306012	75306065	54	75306048	3.44	8.37358	4.36491	4.46857	GFPKD_IgG_macs2_p1e-5_peak_1446
chr11	75346777	75346839	63	75346808	5.51	12.8587	6.37136	8.64029	GFPKD_IgG_macs2_p1e-5_peak_1447
chr11	75404034	75404106	73	75404069	7.57	18.5867	8.42393	14.0302	GFPKD_IgG_macs2_p1e-5_peak_1448
chr11	75816803	75816856	54	75816823	3.44	8.37358	4.36491	4.46857	GFPKD_IgG_macs2_p1e-5_peak_1449
chr11	76886250	76886303	54	76886266	2.75	6.02435	3.68841	2.27942	GFPKD_IgG_macs2_p1e-5_peak_1450
chr11	77180364	77180419	56	77180405	6.89	10.5095	7.11753	6.47765	GFPKD_IgG_macs2_p1e-5_peak_1451
chr11	77192716	77192874	159	77192748	4.82	8.43674	5.52216	4.49402	GFPKD_IgG_macs2_p1e-5_peak_1452
chr11	77193017	77193073	57	77193045	5.51	6.93086	5.35278	3.14032	GFPKD_IgG_macs2_p1e-5_peak_1453
chr11	77193221	77193373	153	77193265	5.51	6.93086	5.35278	3.14032	GFPKD_IgG_macs2_p1e-5_peak_1454
chr11	77667378	77667446	69	77667411	8.95	21.2878	9.77694	16.5841	GFPKD_IgG_macs2_p1e-5_peak_1455
chr11	77700746	77700999	254	77700840	8.95	21.2878	9.77694	16.5841	GFPKD_IgG_macs2_p1e-5_peak_1456
chr11	77701850	77701957	108	77701866	2.07	6.02435	3.01191	2.27942	GFPKD_IgG_macs2_p1e-5_peak_1457
chr11	77702313	77702523	211	77702406	5.51	13.3447	6.39442	9.07242	GFPKD_IgG_macs2_p1e-5_peak_1458
chr11	77886650	77886725	76	77886678	5.51	13.3447	6.39442	9.07242	GFPKD_IgG_macs2_p1e-5_peak_1459
chr11	78209862	78210036	175	78209984	17.9	39.4669	18.028	33.9247	GFPKD_IgG_macs2_p1e-5_peak_1460
chr11	78217020	78217167	148	78217064	17.22	38.6455	17.2823	33.1153	GFPKD_IgG_macs2_p1e-5_peak_1461
chr11	78217924	78218336	413	78218168	17.9	38.6455	17.9357	33.1153	GFPKD_IgG_macs2_p1e-5_peak_1462
chr11	78218574	78218773	200	78218588	5.51	10.4831	6.1755	6.45947	GFPKD_IgG_macs2_p1e-5_peak_1463
chr11	78282851	78282904	54	78282875	6.2	11.1797	6.62519	7.03503	GFPKD_IgG_macs2_p1e-5_peak_1464
chr11	82835506	82835562	57	82835534	5.51	13.3447	6.39442	9.07242	GFPKD_IgG_macs2_p1e-5_peak_1465
chr11	83166103	83166182	80	83166141	10.33	21.5663	10.7489	16.8383	GFPKD_IgG_macs2_p1e-5_peak_1466
chr11	83181822	83181879	58	83181872	4.82	10.8196	5.71792	6.68	GFPKD_IgG_macs2_p1e-5_peak_1467
chr11	83182385	83182447	63	83182436	7.57	18.5867	8.42393	14.0302	GFPKD_IgG_macs2_p1e-5_peak_1468
chr11	85484006	85484103	98	85484069	49.58	18.7317	4.59826	14.1746	GFPKD_IgG_macs2_p1e-5_peak_1469
chr11	86244949	86245002	54	86244975	3.44	7.34928	4.30367	3.5341	GFPKD_IgG_macs2_p1e-5_peak_1470
chr11	86250355	86250446	92	86250398	4.13	10.8196	5.04142	6.68	GFPKD_IgG_macs2_p1e-5_peak_1471
chr11	86808572	86808634	63	86808602	11.02	23.9133	11.4022	19.1134	GFPKD_IgG_macs2_p1e-5_peak_1472
chr11	87046737	87046790	54	87046743	2.75	6.02435	3.68841	2.27942	GFPKD_IgG_macs2_p1e-5_peak_1473
chr11	87316239	87316308	70	87316279	3.44	8.37358	4.36491	4.46857	GFPKD_IgG_macs2_p1e-5_peak_1474
chr11	90197730	90197841	112	90197739	2.07	6.02435	3.01191	2.27942	GFPKD_IgG_macs2_p1e-5_peak_1475
chr11	90202398	90202454	57	90202427	5.51	13.3447	6.39442	9.07242	GFPKD_IgG_macs2_p1e-5_peak_1476
chr11	90283831	90283974	144	90283947	16.53	14.9606	8.76347	10.631	GFPKD_IgG_macs2_p1e-5_peak_1477
chr11	93721678	93721749	72	93721713	19.28	43.7606	19.2423	38.0124	GFPKD_IgG_macs2_p1e-5_peak_1478
chr11	93738232	93738342	111	93738292	15.84	41.2765	16.542	35.6146	GFPKD_IgG_macs2_p1e-5_peak_1479
chr11	93886553	93886614	62	93886568	3.44	7.08337	4.28128	3.27489	GFPKD_IgG_macs2_p1e-5_peak_1480
chr11	94546129	94546190	62	94546155	4.13	9.93213	4.99682	5.94101	GFPKD_IgG_macs2_p1e-5_peak_1481
chr11	94850103	94850184	82	94850134	8.26	16.9893	8.78887	12.5072	GFPKD_IgG_macs2_p1e-5_peak_1482
chr11	94853887	94853954	68	94853931	11.02	29.649	11.8064	24.5471	GFPKD_IgG_macs2_p1e-5_peak_1483
chr11	94870918	94871060	143	94870966	28.23	23.0554	9.7445	18.2933	GFPKD_IgG_macs2_p1e-5_peak_1484
chr11	94872489	94872555	67	94872526	8.95	15.415	9.20637	11.0711	GFPKD_IgG_macs2_p1e-5_peak_1485
chr11	94966391	94966447	57	94966410	4.13	10.8196	5.04142	6.68	GFPKD_IgG_macs2_p1e-5_peak_1486
chr11	94969996	94970123	128	94970026	4.82	10.8196	5.71792	6.68	GFPKD_IgG_macs2_p1e-5_peak_1487
chr11	95070789	95070945	157	95070820	4.13	10.4147	5.02323	6.40476	GFPKD_IgG_macs2_p1e-5_peak_1488
chr11	95097409	95097462	54	95097435	3.44	8.37358	4.36491	4.46857	GFPKD_IgG_macs2_p1e-5_peak_1489
chr11	95131023	95131076	54	95131062	2.75	5.05798	3.61774	1.61201	GFPKD_IgG_macs2_p1e-5_peak_1490
chr11	95791872	95791929	58	95791896	5.51	10.4831	6.1755	6.45947	GFPKD_IgG_macs2_p1e-5_peak_1491
chr11	95876735	95876887	153	95876838	6.2	15.9368	7.07093	11.5137	GFPKD_IgG_macs2_p1e-5_peak_1492
chr11	96383321	96383481	161	96383367	14.46	33.4695	14.8979	28.2267	GFPKD_IgG_macs2_p1e-5_peak_1493
chr11	96384216	96384342	127	96384239	6.89	10.5095	7.11753	6.47765	GFPKD_IgG_macs2_p1e-5_peak_1494
chr11	96384558	96384624	67	96384606	8.26	14.3011	8.36053	10.0009	GFPKD_IgG_macs2_p1e-5_peak_1495
chr11	102110431	102110520	90	102110477	22.72	60.729	23.2229	54.1742	GFPKD_IgG_macs2_p1e-5_peak_1496
chr11	102176987	102177144	158	102177028	11.71	23.9133	12.0556	19.1134	GFPKD_IgG_macs2_p1e-5_peak_1497
chr11	102183562	102183615	54	102183589	3.44	7.08337	4.28128	3.27489	GFPKD_IgG_macs2_p1e-5_peak_1498
chr11	102229772	102229833	62	102229800	4.82	10.8196	5.71792	6.68	GFPKD_IgG_macs2_p1e-5_peak_1499
chr11	102230628	102230689	62	102230666	8.26	21.2878	9.10044	16.5841	GFPKD_IgG_macs2_p1e-5_peak_1500
chr11	102231504	102231594	91	102231553	7.57	18.5867	8.42393	14.0302	GFPKD_IgG_macs2_p1e-5_peak_1501
chr11	102232110	102232263	154	102232131	4.82	10.8196	5.71792	6.68	GFPKD_IgG_macs2_p1e-5_peak_1502
chr11	102331142	102331216	75	102331179	14.46	12.5229	7.73053	8.34502	GFPKD_IgG_macs2_p1e-5_peak_1503
chr11	103082805	103082868	64	103082837	4.13	10.4147	5.02323	6.40476	GFPKD_IgG_macs2_p1e-5_peak_1504
chr11	107387954	107388007	54	107387975	3.44	8.37358	4.36491	4.46857	GFPKD_IgG_macs2_p1e-5_peak_1505
chr11	107457768	107457822	55	107457789	6.89	12.5962	7.48218	8.38773	GFPKD_IgG_macs2_p1e-5_peak_1506
chr11	107908657	107908711	55	107908684	4.13	10.8196	5.04142	6.68	GFPKD_IgG_macs2_p1e-5_peak_1507
chr11	108510857	108510910	54	108510887	3.44	8.37358	4.36491	4.46857	GFPKD_IgG_macs2_p1e-5_peak_1508
chr11	108723188	108723296	109	108723218	13.08	35.4027	13.836	30.0341	GFPKD_IgG_macs2_p1e-5_peak_1509
chr11	108838454	108838532	79	108838488	3.44	8.37358	4.36491	4.46857	GFPKD_IgG_macs2_p1e-5_peak_1510
chr11	108841358	108841477	120	108841431	11.71	29.649	12.4829	24.5471	GFPKD_IgG_macs2_p1e-5_peak_1511
chr11	108852112	108852197	86	108852157	13.77	11.3449	7.38622	7.1928	GFPKD_IgG_macs2_p1e-5_peak_1512
chr11	108940212	108940328	117	108940248	11.02	25.7656	11.5802	20.8876	GFPKD_IgG_macs2_p1e-5_peak_1513
chr11	110230558	110230686	129	110230639	19.28	43.7606	19.2423	38.0124	GFPKD_IgG_macs2_p1e-5_peak_1514
chr11	110233263	110233348	86	110233298	9.64	19.2571	10.0956	14.6685	GFPKD_IgG_macs2_p1e-5_peak_1515
chr11	110236133	110236188	56	110236157	4.82	10.4147	5.69729	6.40476	GFPKD_IgG_macs2_p1e-5_peak_1516
chr11	110237594	110237694	101	110237619	19.28	18.7993	10.1407	14.2359	GFPKD_IgG_macs2_p1e-5_peak_1517
chr11	110247724	110247875	152	110247817	38.56	35.4158	13.1876	30.0467	GFPKD_IgG_macs2_p1e-5_peak_1518
chr11	110253914	110253982	69	110253963	13.08	11.3449	7.04191	7.1928	GFPKD_IgG_macs2_p1e-5_peak_1519
chr11	110257841	110257897	57	110257870	2.75	6.02435	3.68841	2.27942	GFPKD_IgG_macs2_p1e-5_peak_1520
chr11	112028494	112028547	54	112028526	3.44	8.37358	4.36491	4.46857	GFPKD_IgG_macs2_p1e-5_peak_1521
chr11	112078205	112078260	56	112078233	4.82	10.8196	5.71792	6.68	GFPKD_IgG_macs2_p1e-5_peak_1522
chr11	112082546	112082608	63	112082571	8.95	16.9893	9.44221	12.5072	GFPKD_IgG_macs2_p1e-5_peak_1523
chr11	112082799	112082916	118	112082818	4.82	8.43674	5.52216	4.49402	GFPKD_IgG_macs2_p1e-5_peak_1524
chr11	112254965	112255122	158	112255079	2.07	6.02435	3.01191	2.27942	GFPKD_IgG_macs2_p1e-5_peak_1525
chr11	112268170	112268229	60	112268198	5.51	13.3447	6.39442	9.07242	GFPKD_IgG_macs2_p1e-5_peak_1526
chr11	114407693	114407747	55	114407724	4.13	10.8196	5.04142	6.68	GFPKD_IgG_macs2_p1e-5_peak_1527
chr11	114447392	114447445	54	114447426	3.44	8.37358	4.36491	4.46857	GFPKD_IgG_macs2_p1e-5_peak_1528
chr11	114895426	114895479	54	114895475	3.44	8.0499	4.34917	4.20927	GFPKD_IgG_macs2_p1e-5_peak_1529
chr11	116778061	116778200	140	116778092	5.51	12.2792	6.33786	8.11042	GFPKD_IgG_macs2_p1e-5_peak_1530
chr11	117161183	117161236	54	117161218	3.44	8.37358	4.36491	4.46857	GFPKD_IgG_macs2_p1e-5_peak_1531
chr11	117167827	117167898	72	117167879	5.51	13.3447	6.39442	9.07242	GFPKD_IgG_macs2_p1e-5_peak_1532
chr11	117244503	117244558	56	117244545	3.44	8.0499	4.34917	4.20927	GFPKD_IgG_macs2_p1e-5_peak_1533
chr11	117246795	117246936	142	117246895	17.22	33.2491	16.44	28.0089	GFPKD_IgG_macs2_p1e-5_peak_1534
chr11	117279885	117279968	84	117279928	10.33	21.5663	10.7489	16.8383	GFPKD_IgG_macs2_p1e-5_peak_1535
chr11	118408993	118409057	65	118409032	4.82	10.8196	5.71792	6.68	GFPKD_IgG_macs2_p1e-5_peak_1536
chr11	118473729	118473857	129	118473779	8.26	20.5581	9.06761	15.9289	GFPKD_IgG_macs2_p1e-5_peak_1537
chr11	118481704	118481771	68	118481729	5.51	13.3447	6.39442	9.07242	GFPKD_IgG_macs2_p1e-5_peak_1538
chr11	118504114	118504167	54	118504141	2.75	6.02435	3.68841	2.27942	GFPKD_IgG_macs2_p1e-5_peak_1539
chr11	118583776	118583869	94	118583818	7.57	14.7672	8.13553	10.4413	GFPKD_IgG_macs2_p1e-5_peak_1540
chr11	118590331	118590384	54	118590373	3.44	7.34928	4.30367	3.5341	GFPKD_IgG_macs2_p1e-5_peak_1541
chr11	118750982	118751055	74	118751019	11.02	29.649	11.8064	24.5471	GFPKD_IgG_macs2_p1e-5_peak_1542
chr11	118751808	118751882	75	118751835	11.71	29.649	12.4829	24.5471	GFPKD_IgG_macs2_p1e-5_peak_1543
chr11	118901614	118901667	54	118901638	6.2	12.9144	6.86401	8.69362	GFPKD_IgG_macs2_p1e-5_peak_1544
chr11	118902125	118902207	83	118902164	11.71	24.4602	12.1177	19.6168	GFPKD_IgG_macs2_p1e-5_peak_1545
chr11	118925566	118925635	70	118925599	4.82	9.93213	5.66734	5.94101	GFPKD_IgG_macs2_p1e-5_peak_1546
chr11	119048798	119048927	130	119048898	4.13	10.8196	5.04142	6.68	GFPKD_IgG_macs2_p1e-5_peak_1547
chr11	119052356	119052417	62	119052394	4.82	10.8196	5.71792	6.68	GFPKD_IgG_macs2_p1e-5_peak_1548
chr11	119336081	119336275	195	119336234	6.89	15.9368	7.74743	11.5137	GFPKD_IgG_macs2_p1e-5_peak_1549
chr11	120274063	120274122	60	120274075	3.44	7.34928	4.30367	3.5341	GFPKD_IgG_macs2_p1e-5_peak_1550
chr11	120449073	120449136	64	120449111	4.82	10.4147	5.69729	6.40476	GFPKD_IgG_macs2_p1e-5_peak_1551
chr11	120485546	120485612	67	120485578	8.26	21.2878	9.10044	16.5841	GFPKD_IgG_macs2_p1e-5_peak_1552
chr11	121307381	121307540	160	121307424	4.82	10.8196	5.71792	6.68	GFPKD_IgG_macs2_p1e-5_peak_1553
chr11	122837725	122837791	67	122837757	4.82	10.8196	5.71792	6.68	GFPKD_IgG_macs2_p1e-5_peak_1554
chr11	123057899	123057964	66	123057921	13.08	28.7088	13.3623	23.6923	GFPKD_IgG_macs2_p1e-5_peak_1555
chr11	123058310	123058705	396	123058442	16.53	44.2538	17.2185	38.4679	GFPKD_IgG_macs2_p1e-5_peak_1556
chr11	123059823	123059892	70	123059862	7.57	18.5867	8.42393	14.0302	GFPKD_IgG_macs2_p1e-5_peak_1557
chr11	123071902	123072065	164	123072013	4.82	10.8196	5.71792	6.68	GFPKD_IgG_macs2_p1e-5_peak_1558
chr11	123074726	123074787	62	123074753	4.13	10.8196	5.04142	6.68	GFPKD_IgG_macs2_p1e-5_peak_1559
chr11	123195599	123195728	130	123195620	13.08	11.3449	7.04191	7.1928	GFPKD_IgG_macs2_p1e-5_peak_1560
chr11	123405169	123405226	58	123405194	4.13	9.53818	4.97068	5.55725	GFPKD_IgG_macs2_p1e-5_peak_1561
chr11	124626438	124626502	65	124626472	6.2	15.9368	7.07093	11.5137	GFPKD_IgG_macs2_p1e-5_peak_1562
chr11	125575273	125575401	129	125575353	7.57	18.5867	8.42393	14.0302	GFPKD_IgG_macs2_p1e-5_peak_1563
chr11	125893833	125893887	55	125893839	3.44	8.37358	4.36491	4.46857	GFPKD_IgG_macs2_p1e-5_peak_1564
chr11	126068537	126068590	54	126068565	3.44	8.37358	4.36491	4.46857	GFPKD_IgG_macs2_p1e-5_peak_1565
chr11	126352963	126353378	416	126353002	4.13	9.93213	4.99682	5.94101	GFPKD_IgG_macs2_p1e-5_peak_1566
chr11	127941510	127941593	84	127941542	5.51	13.3447	6.39442	9.07242	GFPKD_IgG_macs2_p1e-5_peak_1567
chr11	130121692	130121782	91	130121737	48.2	48.8845	16.4012	42.8997	GFPKD_IgG_macs2_p1e-5_peak_1568
chr11	130122266	130122442	177	130122356	24.1	25.6079	12.5509	20.7343	GFPKD_IgG_macs2_p1e-5_peak_1569
chr11	130127723	130127790	68	130127767	8.26	21.2878	9.10044	16.5841	GFPKD_IgG_macs2_p1e-5_peak_1570
chr11	130140373	130140464	92	130140438	13.77	28.7088	14.0156	23.6923	GFPKD_IgG_macs2_p1e-5_peak_1571
chr11	130141458	130141546	89	130141509	12.4	22.4033	12.0895	17.6571	GFPKD_IgG_macs2_p1e-5_peak_1572
chr11	130231653	130231758	106	130231705	12.4	32.5097	13.1595	27.2952	GFPKD_IgG_macs2_p1e-5_peak_1573
chr11	133901903	133902071	169	133901912	11.02	9.08008	6.00898	5.11668	GFPKD_IgG_macs2_p1e-5_peak_1574
chr11	134987642	134987700	59	134987672	5.51	13.3447	6.39442	9.07242	GFPKD_IgG_macs2_p1e-5_peak_1575
chr11_KI270721v1_random	51818	51927	110	51852	22.04	40.6611	19.8244	35.0825	GFPKD_IgG_macs2_p1e-5_peak_1576
chr11_KI270721v1_random	52124	52196	73	52150	15.15	19.3293	11.2777	14.7402	GFPKD_IgG_macs2_p1e-5_peak_1577
chr11_KI270721v1_random	52673	53035	363	52980	28.92	23.0554	9.97405	18.2933	GFPKD_IgG_macs2_p1e-5_peak_1578
chr12	10011	10070	60	10040	6.89	12.5962	7.48218	8.38773	GFPKD_IgG_macs2_p1e-5_peak_1579
chr12	15917	15982	66	15953	7.57	18.5867	8.42393	14.0302	GFPKD_IgG_macs2_p1e-5_peak_1580
chr12	23327	23382	56	23352	4.82	10.8196	5.71792	6.68	GFPKD_IgG_macs2_p1e-5_peak_1581
chr12	197054	197114	61	197092	8.95	15.9702	9.29928	11.5463	GFPKD_IgG_macs2_p1e-5_peak_1582
chr12	292857	293036	180	292968	15.84	41.2765	16.542	35.6146	GFPKD_IgG_macs2_p1e-5_peak_1583
chr12	309874	309959	86	309922	7.57	18.5867	8.42393	14.0302	GFPKD_IgG_macs2_p1e-5_peak_1584
chr12	389384	389437	54	389412	3.44	8.0499	4.34917	4.20927	GFPKD_IgG_macs2_p1e-5_peak_1585
chr12	813618	813671	54	813658	3.44	8.37358	4.36491	4.46857	GFPKD_IgG_macs2_p1e-5_peak_1586
chr12	861044	861146	103	861094	11.02	29.649	11.8064	24.5471	GFPKD_IgG_macs2_p1e-5_peak_1587
chr12	909825	910001	177	909989	12.4	10.1966	6.6976	6.20019	GFPKD_IgG_macs2_p1e-5_peak_1588
chr12	1083496	1083576	81	1083538	6.2	15.9368	7.07093	11.5137	GFPKD_IgG_macs2_p1e-5_peak_1589
chr12	1110236	1110292	57	1110278	12.4	20.1359	11.5277	15.5312	GFPKD_IgG_macs2_p1e-5_peak_1590
chr12	1112180	1112252	73	1112223	7.57	17.9382	8.39355	13.4348	GFPKD_IgG_macs2_p1e-5_peak_1591
chr12	1141654	1141758	105	1141706	5.51	13.3447	6.39442	9.07242	GFPKD_IgG_macs2_p1e-5_peak_1592
chr12	1181919	1181972	54	1181953	3.44	8.37358	4.36491	4.46857	GFPKD_IgG_macs2_p1e-5_peak_1593
chr12	1236728	1236848	121	1236809	27.54	29.9032	14.2724	24.7924	GFPKD_IgG_macs2_p1e-5_peak_1594
chr12	1786645	1786698	54	1786668	3.44	8.37358	4.36491	4.46857	GFPKD_IgG_macs2_p1e-5_peak_1595
chr12	2798679	2798743	65	2798723	10.33	20.6996	10.6399	16.0691	GFPKD_IgG_macs2_p1e-5_peak_1596
chr12	2971279	2971332	54	2971304	3.44	8.37358	4.36491	4.46857	GFPKD_IgG_macs2_p1e-5_peak_1597
chr12	3040426	3040551	126	3040474	6.2	13.6743	6.93544	9.39707	GFPKD_IgG_macs2_p1e-5_peak_1598
chr12	3043407	3043504	98	3043458	4.82	9.53818	5.63769	5.55725	GFPKD_IgG_macs2_p1e-5_peak_1599
chr12	3043688	3043757	70	3043704	5.51	11.8061	6.30471	7.64327	GFPKD_IgG_macs2_p1e-5_peak_1600
chr12	3697209	3697262	54	3697250	3.44	8.37358	4.36491	4.46857	GFPKD_IgG_macs2_p1e-5_peak_1601
chr12	4349819	4349872	54	4349851	3.44	8.37358	4.36491	4.46857	GFPKD_IgG_macs2_p1e-5_peak_1602
chr12	4353271	4353372	102	4353300	6.2	15.9368	7.07093	11.5137	GFPKD_IgG_macs2_p1e-5_peak_1603
chr12	4662502	4662555	54	4662541	3.44	8.0499	4.34917	4.20927	GFPKD_IgG_macs2_p1e-5_peak_1604
chr12	6237995	6238055	61	6238022	4.13	10.4147	5.02323	6.40476	GFPKD_IgG_macs2_p1e-5_peak_1605
chr12	6375219	6375272	54	6375246	3.44	8.37358	4.36491	4.46857	GFPKD_IgG_macs2_p1e-5_peak_1606
chr12	6389954	6390028	75	6389979	4.13	10.8196	5.04142	6.68	GFPKD_IgG_macs2_p1e-5_peak_1607
chr12	6391451	6391564	114	6391476	7.57	18.5867	8.42393	14.0302	GFPKD_IgG_macs2_p1e-5_peak_1608
chr12	6493148	6493208	61	6493174	4.13	10.8196	5.04142	6.68	GFPKD_IgG_macs2_p1e-5_peak_1609
chr12	6563709	6563797	89	6563755	8.26	21.2878	9.10044	16.5841	GFPKD_IgG_macs2_p1e-5_peak_1610
chr12	6566210	6566263	54	6566233	3.44	8.37358	4.36491	4.46857	GFPKD_IgG_macs2_p1e-5_peak_1611
chr12	6578537	6578593	57	6578547	13.08	11.3449	7.04191	7.1928	GFPKD_IgG_macs2_p1e-5_peak_1612
chr12	6578878	6578941	64	6578898	6.2	12.5962	6.82884	8.38773	GFPKD_IgG_macs2_p1e-5_peak_1613
chr12	6581057	6581139	83	6581103	13.08	35.4027	13.836	30.0341	GFPKD_IgG_macs2_p1e-5_peak_1614
chr12	6581332	6581406	75	6581370	5.51	13.3447	6.39442	9.07242	GFPKD_IgG_macs2_p1e-5_peak_1615
chr12	6583360	6583418	59	6583383	6.89	10.5095	7.11753	6.47765	GFPKD_IgG_macs2_p1e-5_peak_1616
chr12	6587384	6587602	219	6587574	6.89	15.9368	7.74743	11.5137	GFPKD_IgG_macs2_p1e-5_peak_1617
chr12	6595417	6595470	54	6595443	3.44	8.37358	4.36491	4.46857	GFPKD_IgG_macs2_p1e-5_peak_1618
chr12	6601999	6602153	155	6602038	10.33	21.5663	10.7489	16.8383	GFPKD_IgG_macs2_p1e-5_peak_1619
chr12	6769569	6769659	91	6769621	30.3	34.3355	15.6497	29.0335	GFPKD_IgG_macs2_p1e-5_peak_1620
chr12	6769883	6769999	117	6769960	28.92	10.8899	4.27459	6.74961	GFPKD_IgG_macs2_p1e-5_peak_1621
chr12	6770114	6770170	57	6770159	20.66	10.9285	5.41467	6.78781	GFPKD_IgG_macs2_p1e-5_peak_1622
chr12	6869651	6869704	54	6869673	6.2	12.046	6.75958	7.88182	GFPKD_IgG_macs2_p1e-5_peak_1623
chr12	6948426	6948586	161	6948488	20.66	14.2141	7.21956	9.92288	GFPKD_IgG_macs2_p1e-5_peak_1624
chr12	6960823	6960878	56	6960843	4.13	10.8196	5.04142	6.68	GFPKD_IgG_macs2_p1e-5_peak_1625
chr12	6971017	6971070	54	6971044	6.2	12.9144	6.86401	8.69362	GFPKD_IgG_macs2_p1e-5_peak_1626
chr12	7813735	7813790	56	7813766	18.59	12.1886	6.53093	8.02339	GFPKD_IgG_macs2_p1e-5_peak_1627
chr12	7843453	7843617	165	7843575	4.82	10.8196	5.71792	6.68	GFPKD_IgG_macs2_p1e-5_peak_1628
chr12	7920671	7920842	172	7920788	43.38	20.2072	5.5479	15.6023	GFPKD_IgG_macs2_p1e-5_peak_1629
chr12	7970142	7970198	57	7970155	4.13	10.8196	5.04142	6.68	GFPKD_IgG_macs2_p1e-5_peak_1630
chr12	7970563	7970638	76	7970606	8.95	21.2878	9.77694	16.5841	GFPKD_IgG_macs2_p1e-5_peak_1631
chr12	8054035	8054168	134	8054142	4.13	10.8196	5.04142	6.68	GFPKD_IgG_macs2_p1e-5_peak_1632
chr12	8662251	8662304	54	8662285	2.75	6.02435	3.68841	2.27942	GFPKD_IgG_macs2_p1e-5_peak_1633
chr12	8698008	8698070	63	8698041	5.51	12.8587	6.37136	8.64029	GFPKD_IgG_macs2_p1e-5_peak_1634
chr12	8773300	8773353	54	8773332	3.44	8.37358	4.36491	4.46857	GFPKD_IgG_macs2_p1e-5_peak_1635
chr12	8793687	8793814	128	8793736	19.28	43.7606	19.2423	38.0124	GFPKD_IgG_macs2_p1e-5_peak_1636
chr12	8945449	8945516	68	8945477	6.2	13.6743	6.93544	9.39707	GFPKD_IgG_macs2_p1e-5_peak_1637
chr12	8946262	8946427	166	8946300	8.95	18.3771	9.5896	13.8614	GFPKD_IgG_macs2_p1e-5_peak_1638
chr12	9240063	9240319	257	9240279	17.22	33.2491	16.44	28.0089	GFPKD_IgG_macs2_p1e-5_peak_1639
chr12	9695712	9695899	188	9695870	2.75	6.02435	3.68841	2.27942	GFPKD_IgG_macs2_p1e-5_peak_1640
chr12	10027669	10027722	54	10027711	3.44	8.37358	4.36491	4.46857	GFPKD_IgG_macs2_p1e-5_peak_1641
chr12	10179282	10179434	153	10179383	13.77	35.4027	14.5125	30.0341	GFPKD_IgG_macs2_p1e-5_peak_1642
chr12	10221781	10221888	108	10221819	5.51	6.93086	5.35278	3.14032	GFPKD_IgG_macs2_p1e-5_peak_1643
chr12	10507220	10507297	78	10507272	4.82	10.8196	5.71792	6.68	GFPKD_IgG_macs2_p1e-5_peak_1644
chr12	10713327	10713382	56	10713352	4.82	10.8196	5.71792	6.68	GFPKD_IgG_macs2_p1e-5_peak_1645
chr12	10715705	10715781	77	10715742	21.35	21.4658	11.1736	16.7564	GFPKD_IgG_macs2_p1e-5_peak_1646
chr12	12111188	12111354	167	12111343	9.64	6.95302	5.32036	3.14828	GFPKD_IgG_macs2_p1e-5_peak_1647
chr12	12200569	12200623	55	12200613	3.44	8.37358	4.36491	4.46857	GFPKD_IgG_macs2_p1e-5_peak_1648
chr12	12717753	12717810	58	12717781	5.51	12.8587	6.37136	8.64029	GFPKD_IgG_macs2_p1e-5_peak_1649
chr12	12721305	12721365	61	12721341	6.2	15.9368	7.07093	11.5137	GFPKD_IgG_macs2_p1e-5_peak_1650
chr12	12829397	12829534	138	12829495	11.71	9.08008	6.35329	5.11668	GFPKD_IgG_macs2_p1e-5_peak_1651
chr12	12875946	12876045	100	12876035	4.82	8.43674	5.52216	4.49402	GFPKD_IgG_macs2_p1e-5_peak_1652
chr12	14771048	14771126	79	14771087	12.4	32.5097	13.1595	27.2952	GFPKD_IgG_macs2_p1e-5_peak_1653
chr12	14791223	14791276	54	14791251	3.44	8.37358	4.36491	4.46857	GFPKD_IgG_macs2_p1e-5_peak_1654
chr12	14793740	14793803	64	14793773	8.95	21.2878	9.77694	16.5841	GFPKD_IgG_macs2_p1e-5_peak_1655
chr12	15311242	15311378	137	15311294	19.28	53.3293	19.9245	47.1028	GFPKD_IgG_macs2_p1e-5_peak_1656
chr12	16399429	16399620	192	16399476	16.53	44.2538	17.2185	38.4679	GFPKD_IgG_macs2_p1e-5_peak_1657
chr12	19274581	19274645	65	19274615	4.13	10.8196	5.04142	6.68	GFPKD_IgG_macs2_p1e-5_peak_1658
chr12	19307913	19308097	185	19307975	6.89	15.9368	7.74743	11.5137	GFPKD_IgG_macs2_p1e-5_peak_1659
chr12	19439604	19439657	54	19439647	5.51	10.4831	6.1755	6.45947	GFPKD_IgG_macs2_p1e-5_peak_1660
chr12	19439952	19440029	78	19439992	19.28	43.7606	19.2423	38.0124	GFPKD_IgG_macs2_p1e-5_peak_1661
chr12	19518085	19518141	57	19518096	4.13	10.8196	5.04142	6.68	GFPKD_IgG_macs2_p1e-5_peak_1662
chr12	19587298	19587364	67	19587333	4.13	10.8196	5.04142	6.68	GFPKD_IgG_macs2_p1e-5_peak_1663
chr12	20552459	20552513	55	20552490	6.89	10.8257	7.18759	6.68564	GFPKD_IgG_macs2_p1e-5_peak_1664
chr12	21455113	21455274	162	21455128	2.07	6.02435	3.01191	2.27942	GFPKD_IgG_macs2_p1e-5_peak_1665
chr12	21455958	21456051	94	21455998	3.44	8.37358	4.36491	4.46857	GFPKD_IgG_macs2_p1e-5_peak_1666
chr12	21637164	21637235	72	21637186	5.51	11.8061	6.30471	7.64327	GFPKD_IgG_macs2_p1e-5_peak_1667
chr12	21638362	21638496	135	21638402	15.15	37.1651	15.6429	31.7352	GFPKD_IgG_macs2_p1e-5_peak_1668
chr12	21644041	21644112	72	21644069	6.2	14.1409	6.97172	9.85061	GFPKD_IgG_macs2_p1e-5_peak_1669
chr12	21646907	21647038	132	21646991	11.02	26.5668	11.6408	21.6551	GFPKD_IgG_macs2_p1e-5_peak_1670
chr12	22065078	22065133	56	22065113	4.82	10.8196	5.71792	6.68	GFPKD_IgG_macs2_p1e-5_peak_1671
chr12	24812718	24812782	65	24812740	12.4	26.2949	12.7089	21.3907	GFPKD_IgG_macs2_p1e-5_peak_1672
chr12	24813044	24813122	79	24813083	16.53	36.1225	16.629	30.7077	GFPKD_IgG_macs2_p1e-5_peak_1673
chr12	24816129	24816190	62	24816154	5.51	13.3447	6.39442	9.07242	GFPKD_IgG_macs2_p1e-5_peak_1674
chr12	24816479	24816559	81	24816528	9.64	24.0347	10.4534	19.2039	GFPKD_IgG_macs2_p1e-5_peak_1675
chr12	24817866	24818052	187	24818003	8.95	21.2878	9.77694	16.5841	GFPKD_IgG_macs2_p1e-5_peak_1676
chr12	24856288	24856341	54	24856319	3.44	8.37358	4.36491	4.46857	GFPKD_IgG_macs2_p1e-5_peak_1677
chr12	24877283	24877380	98	24877298	2.07	6.02435	3.01191	2.27942	GFPKD_IgG_macs2_p1e-5_peak_1678
chr12	24936715	24936773	59	24936745	5.51	12.8587	6.37136	8.64029	GFPKD_IgG_macs2_p1e-5_peak_1679
chr12	25209836	25209898	63	25209864	4.13	10.8196	5.04142	6.68	GFPKD_IgG_macs2_p1e-5_peak_1680
chr12	25245352	25245405	54	25245378	3.44	8.37358	4.36491	4.46857	GFPKD_IgG_macs2_p1e-5_peak_1681
chr12	26065129	26065324	196	26065244	18.59	17.4972	9.7964	13.004	GFPKD_IgG_macs2_p1e-5_peak_1682
chr12	26621145	26621281	137	26621167	2.07	6.02435	3.01191	2.27942	GFPKD_IgG_macs2_p1e-5_peak_1683
chr12	26911288	26911341	54	26911310	3.44	8.37358	4.36491	4.46857	GFPKD_IgG_macs2_p1e-5_peak_1684
chr12	26913482	26913593	112	26913541	13.77	35.4027	14.5125	30.0341	GFPKD_IgG_macs2_p1e-5_peak_1685
chr12	26973767	26973820	54	26973790	3.44	8.37358	4.36491	4.46857	GFPKD_IgG_macs2_p1e-5_peak_1686
chr12	26990169	26990222	54	26990184	2.75	6.02435	3.68841	2.27942	GFPKD_IgG_macs2_p1e-5_peak_1687
chr12	26998497	26998632	136	26998515	4.13	8.43674	4.86882	4.49402	GFPKD_IgG_macs2_p1e-5_peak_1688
chr12	27031689	27031805	117	27031733	2.75	6.02435	3.68841	2.27942	GFPKD_IgG_macs2_p1e-5_peak_1689
chr12	27302107	27302175	69	27302133	8.26	18.3771	8.92606	13.8614	GFPKD_IgG_macs2_p1e-5_peak_1690
chr12	27647752	27647805	54	27647779	3.44	8.37358	4.36491	4.46857	GFPKD_IgG_macs2_p1e-5_peak_1691
chr12	27654714	27654767	54	27654719	2.07	6.02435	3.01191	2.27942	GFPKD_IgG_macs2_p1e-5_peak_1692
chr12	27656600	27656707	108	27656648	9.64	19.2571	10.0956	14.6685	GFPKD_IgG_macs2_p1e-5_peak_1693
chr12	27660855	27660942	88	27660896	5.51	12.2792	6.33786	8.11042	GFPKD_IgG_macs2_p1e-5_peak_1694
chr12	27691762	27691924	163	27691892	5.51	13.3447	6.39442	9.07242	GFPKD_IgG_macs2_p1e-5_peak_1695
chr12	27755163	27755310	148	27755209	8.26	5.94877	4.63173	2.27942	GFPKD_IgG_macs2_p1e-5_peak_1696
chr12	28007729	28007805	77	28007776	4.82	10.8196	5.71792	6.68	GFPKD_IgG_macs2_p1e-5_peak_1697
chr12	28452487	28452602	116	28452539	4.82	10.8196	5.71792	6.68	GFPKD_IgG_macs2_p1e-5_peak_1698
chr12	28484019	28484113	95	28484063	4.82	10.8196	5.71792	6.68	GFPKD_IgG_macs2_p1e-5_peak_1699
chr12	30634188	30634322	135	30634221	17.9	38.6455	17.9357	33.1153	GFPKD_IgG_macs2_p1e-5_peak_1700
chr12	30695740	30695867	128	30695837	4.13	6.9511	4.63153	3.14828	GFPKD_IgG_macs2_p1e-5_peak_1701
chr12	31087890	31087963	74	31087935	4.13	10.8196	5.04142	6.68	GFPKD_IgG_macs2_p1e-5_peak_1702
chr12	31252038	31252159	122	31252066	4.82	10.8196	5.71792	6.68	GFPKD_IgG_macs2_p1e-5_peak_1703
chr12	32720618	32720671	54	32720650	3.44	8.37358	4.36491	4.46857	GFPKD_IgG_macs2_p1e-5_peak_1704
chr12	32726477	32726530	54	32726505	3.44	8.37358	4.36491	4.46857	GFPKD_IgG_macs2_p1e-5_peak_1705
chr12	32814329	32814382	54	32814329	2.07	6.02435	3.01191	2.27942	GFPKD_IgG_macs2_p1e-5_peak_1706
chr12	32815333	32815443	111	32815383	3.44	8.37358	4.36491	4.46857	GFPKD_IgG_macs2_p1e-5_peak_1707
chr12	32892093	32892178	86	32892137	6.2	14.1409	6.97172	9.85061	GFPKD_IgG_macs2_p1e-5_peak_1708
chr12	39332336	39332401	66	39332373	7.57	18.5867	8.42393	14.0302	GFPKD_IgG_macs2_p1e-5_peak_1709
chr12	39337171	39337233	63	39337186	5.51	13.3447	6.39442	9.07242	GFPKD_IgG_macs2_p1e-5_peak_1710
chr12	39341546	39341663	118	39341621	26.86	62.285	26.4291	55.689	GFPKD_IgG_macs2_p1e-5_peak_1711
chr12	39342035	39342142	108	39342086	17.22	38.6455	17.2823	33.1153	GFPKD_IgG_macs2_p1e-5_peak_1712
chr12	39351789	39351975	187	39351830	10.33	26.823	11.1299	21.8746	GFPKD_IgG_macs2_p1e-5_peak_1713
chr12	42084238	42084370	133	42084321	19.97	34.2628	18.0465	28.9711	GFPKD_IgG_macs2_p1e-5_peak_1714
chr12	42087119	42087212	94	42087162	6.89	12.046	7.40629	7.88182	GFPKD_IgG_macs2_p1e-5_peak_1715
chr12	42313744	42313953	210	42313773	14.46	24.0397	13.3056	19.2068	GFPKD_IgG_macs2_p1e-5_peak_1716
chr12	43742524	43742577	54	43742550	3.44	8.37358	4.36491	4.46857	GFPKD_IgG_macs2_p1e-5_peak_1717
chr12	43795635	43795688	54	43795654	3.44	8.37358	4.36491	4.46857	GFPKD_IgG_macs2_p1e-5_peak_1718
chr12	43796979	43797032	54	43797007	3.44	8.37358	4.36491	4.46857	GFPKD_IgG_macs2_p1e-5_peak_1719
chr12	43800441	43800494	54	43800465	3.44	8.37358	4.36491	4.46857	GFPKD_IgG_macs2_p1e-5_peak_1720
chr12	44886070	44886123	54	44886098	3.44	8.37358	4.36491	4.46857	GFPKD_IgG_macs2_p1e-5_peak_1721
chr12	45217049	45217170	122	45217132	10.33	26.823	11.1299	21.8746	GFPKD_IgG_macs2_p1e-5_peak_1722
chr12	45221296	45221363	68	45221321	2.75	6.02435	3.68841	2.27942	GFPKD_IgG_macs2_p1e-5_peak_1723
chr12	45307488	45307661	174	45307651	3.44	8.37358	4.36491	4.46857	GFPKD_IgG_macs2_p1e-5_peak_1724
chr12	45322276	45322330	55	45322307	4.13	10.8196	5.04142	6.68	GFPKD_IgG_macs2_p1e-5_peak_1725
chr12	45331333	45331416	84	45331373	5.51	13.3447	6.39442	9.07242	GFPKD_IgG_macs2_p1e-5_peak_1726
chr12	45337586	45337640	55	45337608	4.13	10.8196	5.04142	6.68	GFPKD_IgG_macs2_p1e-5_peak_1727
chr12	45372110	45372172	63	45372133	4.82	10.8196	5.71792	6.68	GFPKD_IgG_macs2_p1e-5_peak_1728
chr12	45926708	45927001	294	45926968	5.51	13.3447	6.39442	9.07242	GFPKD_IgG_macs2_p1e-5_peak_1729
chr12	46216101	46216199	99	46216152	3.44	8.0499	4.34917	4.20927	GFPKD_IgG_macs2_p1e-5_peak_1730
chr12	46223425	46223496	72	46223456	4.13	10.8196	5.04142	6.68	GFPKD_IgG_macs2_p1e-5_peak_1731
chr12	46260160	46260327	168	46260249	2.75	6.02435	3.68841	2.27942	GFPKD_IgG_macs2_p1e-5_peak_1732
chr12	46260801	46260861	61	46260822	2.75	6.02435	3.68841	2.27942	GFPKD_IgG_macs2_p1e-5_peak_1733
chr12	46268791	46268881	91	46268838	4.13	10.8196	5.04142	6.68	GFPKD_IgG_macs2_p1e-5_peak_1734
chr12	46372549	46372603	55	46372576	6.89	10.5095	7.11753	6.47765	GFPKD_IgG_macs2_p1e-5_peak_1735
chr12	47782862	47782924	63	47782897	8.95	19.688	9.69045	15.0902	GFPKD_IgG_macs2_p1e-5_peak_1736
chr12	48473160	48473219	60	48473207	6.2	15.9368	7.07093	11.5137	GFPKD_IgG_macs2_p1e-5_peak_1737
chr12	48473324	48473377	54	48473341	3.44	8.37358	4.36491	4.46857	GFPKD_IgG_macs2_p1e-5_peak_1738
chr12	48641268	48641344	77	48641316	3.44	8.37358	4.36491	4.46857	GFPKD_IgG_macs2_p1e-5_peak_1739
chr12	48691331	48691400	70	48691355	3.44	8.37358	4.36491	4.46857	GFPKD_IgG_macs2_p1e-5_peak_1740
chr12	48836926	48836979	54	48836946	2.75	5.05798	3.61774	1.61201	GFPKD_IgG_macs2_p1e-5_peak_1741
chr12	48837576	48837673	98	48837623	15.84	21.2843	12.7178	16.5841	GFPKD_IgG_macs2_p1e-5_peak_1742
chr12	48843990	48844066	77	48844020	4.82	9.2054	5.60836	5.2376	GFPKD_IgG_macs2_p1e-5_peak_1743
chr12	48939703	48939809	107	48939740	6.2	15.3695	7.04542	11.0259	GFPKD_IgG_macs2_p1e-5_peak_1744
chr12	48957430	48957484	55	48957452	6.89	10.5095	7.11753	6.47765	GFPKD_IgG_macs2_p1e-5_peak_1745
chr12	49002352	49002412	61	49002384	4.82	9.2054	5.60836	5.2376	GFPKD_IgG_macs2_p1e-5_peak_1746
chr12	49019836	49019972	137	49019937	4.82	9.2054	5.60836	5.2376	GFPKD_IgG_macs2_p1e-5_peak_1747
chr12	49043917	49043986	70	49043956	4.82	10.8196	5.71792	6.68	GFPKD_IgG_macs2_p1e-5_peak_1748
chr12	49127983	49128127	145	49128018	33.05	38.8919	17.0269	33.3538	GFPKD_IgG_macs2_p1e-5_peak_1749
chr12	49185041	49185114	74	49185067	11.02	23.9133	11.4022	19.1134	GFPKD_IgG_macs2_p1e-5_peak_1750
chr12	49273129	49273200	72	49273175	21.35	21.4658	11.1736	16.7564	GFPKD_IgG_macs2_p1e-5_peak_1751
chr12	50130659	50130728	70	50130699	4.82	9.93213	5.66734	5.94101	GFPKD_IgG_macs2_p1e-5_peak_1752
chr12	50151031	50151090	60	50151064	7.57	14.7672	8.13553	10.4413	GFPKD_IgG_macs2_p1e-5_peak_1753
chr12	50177072	50177135	64	50177105	17.22	16.2172	9.10778	11.7849	GFPKD_IgG_macs2_p1e-5_peak_1754
chr12	50177320	50177534	215	50177377	38.56	28.9709	9.89071	23.9426	GFPKD_IgG_macs2_p1e-5_peak_1755
chr12	50222147	50222200	54	50222177	3.44	8.37358	4.36491	4.46857	GFPKD_IgG_macs2_p1e-5_peak_1756
chr12	50819610	50819671	62	50819648	4.82	10.8196	5.71792	6.68	GFPKD_IgG_macs2_p1e-5_peak_1757
chr12	50987438	50987493	56	50987465	4.82	10.8196	5.71792	6.68	GFPKD_IgG_macs2_p1e-5_peak_1758
chr12	51082935	51083072	138	51083032	6.89	15.9368	7.74743	11.5137	GFPKD_IgG_macs2_p1e-5_peak_1759
chr12	51172871	51172963	93	51172947	4.82	6.09012	5.00891	2.33758	GFPKD_IgG_macs2_p1e-5_peak_1760
chr12	51292134	51292195	62	51292162	5.51	13.3447	6.39442	9.07242	GFPKD_IgG_macs2_p1e-5_peak_1761
chr12	51299236	51299291	56	51299259	4.13	10.8196	5.04142	6.68	GFPKD_IgG_macs2_p1e-5_peak_1762
chr12	51299618	51299763	146	51299731	4.82	10.8196	5.71792	6.68	GFPKD_IgG_macs2_p1e-5_peak_1763
chr12	51301875	51301928	54	51301899	3.44	8.37358	4.36491	4.46857	GFPKD_IgG_macs2_p1e-5_peak_1764
chr12	51313864	51313921	58	51313904	4.13	10.8196	5.04142	6.68	GFPKD_IgG_macs2_p1e-5_peak_1765
chr12	51351911	51351981	71	51351932	6.89	15.9368	7.74743	11.5137	GFPKD_IgG_macs2_p1e-5_peak_1766
chr12	51712804	51712938	135	51712842	18.59	28.0005	15.4274	23.0326	GFPKD_IgG_macs2_p1e-5_peak_1767
chr12	52052244	52052337	94	52052285	22.72	62.5961	23.307	55.908	GFPKD_IgG_macs2_p1e-5_peak_1768
chr12	52237511	52237567	57	52237560	6.89	9.29732	6.78677	5.32513	GFPKD_IgG_macs2_p1e-5_peak_1769
chr12	52238633	52238722	90	52238679	10.33	21.5663	10.7489	16.8383	GFPKD_IgG_macs2_p1e-5_peak_1770
chr12	52244559	52244616	58	52244589	4.82	10.4147	5.69729	6.40476	GFPKD_IgG_macs2_p1e-5_peak_1771
chr12	52248138	52248197	60	52248167	4.82	9.93213	5.66734	5.94101	GFPKD_IgG_macs2_p1e-5_peak_1772
chr12	52730976	52731030	55	52731008	4.13	10.4147	5.02323	6.40476	GFPKD_IgG_macs2_p1e-5_peak_1773
chr12	52900824	52900987	164	52900874	11.02	14.6836	9.07701	10.3783	GFPKD_IgG_macs2_p1e-5_peak_1774
chr12	52901204	52901264	61	52901219	23.41	13.5895	6.10329	9.31548	GFPKD_IgG_macs2_p1e-5_peak_1775
chr12	52949791	52949876	86	52949829	15.15	33.6244	15.3223	28.3505	GFPKD_IgG_macs2_p1e-5_peak_1776
chr12	52951082	52951269	188	52951185	8.95	20.5581	9.74167	15.9289	GFPKD_IgG_macs2_p1e-5_peak_1777
chr12	52951617	52951699	83	52951661	4.82	10.4147	5.69729	6.40476	GFPKD_IgG_macs2_p1e-5_peak_1778
chr12	53027851	53028095	245	53028079	7.57	18.5867	8.42393	14.0302	GFPKD_IgG_macs2_p1e-5_peak_1779
chr12	53033914	53033988	75	53033944	5.51	13.3447	6.39442	9.07242	GFPKD_IgG_macs2_p1e-5_peak_1780
chr12	53039197	53039332	136	53039245	2.75	6.02435	3.68841	2.27942	GFPKD_IgG_macs2_p1e-5_peak_1781
chr12	53039589	53039644	56	53039615	4.82	10.8196	5.71792	6.68	GFPKD_IgG_macs2_p1e-5_peak_1782
chr12	53295868	53295921	54	53295891	6.2	10.5095	6.49603	6.47765	GFPKD_IgG_macs2_p1e-5_peak_1783
chr12	53381667	53381723	57	53381700	5.51	13.3447	6.39442	9.07242	GFPKD_IgG_macs2_p1e-5_peak_1784
chr12	53411274	53411388	115	53411348	8.95	18.9775	9.63976	14.4063	GFPKD_IgG_macs2_p1e-5_peak_1785
chr12	53412912	53412965	54	53412941	2.75	5.25706	3.63666	1.79895	GFPKD_IgG_macs2_p1e-5_peak_1786
chr12	53455307	53455467	161	53455444	10.33	18.2765	10.225	13.7643	GFPKD_IgG_macs2_p1e-5_peak_1787
chr12	53459329	53459383	55	53459358	4.13	10.4147	5.02323	6.40476	GFPKD_IgG_macs2_p1e-5_peak_1788
chr12	54165081	54165167	87	54165122	4.82	10.4147	5.69729	6.40476	GFPKD_IgG_macs2_p1e-5_peak_1789
chr12	54282073	54282200	128	54282101	2.75	5.25706	3.63666	1.79895	GFPKD_IgG_macs2_p1e-5_peak_1790
chr12	54282401	54282456	56	54282425	4.82	9.53818	5.63769	5.55725	GFPKD_IgG_macs2_p1e-5_peak_1791
chr12	54282765	54282834	70	54282808	11.71	20.3225	11.468	15.7065	GFPKD_IgG_macs2_p1e-5_peak_1792
chr12	54283032	54283177	146	54283051	7.57	12.3798	7.73903	8.20464	GFPKD_IgG_macs2_p1e-5_peak_1793
chr12	54284509	54284605	97	54284553	14.46	12.5229	7.73053	8.34502	GFPKD_IgG_macs2_p1e-5_peak_1794
chr12	54286153	54286206	54	54286170	3.44	7.34928	4.30367	3.5341	GFPKD_IgG_macs2_p1e-5_peak_1795
chr12	55725847	55725939	93	55725891	10.33	26.823	11.1299	21.8746	GFPKD_IgG_macs2_p1e-5_peak_1796
chr12	55726131	55726192	62	55726154	8.95	21.2878	9.77694	16.5841	GFPKD_IgG_macs2_p1e-5_peak_1797
chr12	55750079	55750261	183	55750159	30.3	25.4237	10.4331	20.5587	GFPKD_IgG_macs2_p1e-5_peak_1798
chr12	55751212	55751296	85	55751253	4.13	9.93213	4.99682	5.94101	GFPKD_IgG_macs2_p1e-5_peak_1799
chr12	55760604	55760670	67	55760638	5.51	13.3447	6.39442	9.07242	GFPKD_IgG_macs2_p1e-5_peak_1800
chr12	55827775	55827837	63	55827804	6.2	15.9368	7.07093	11.5137	GFPKD_IgG_macs2_p1e-5_peak_1801
chr12	55838694	55838756	63	55838720	6.89	15.9368	7.74743	11.5137	GFPKD_IgG_macs2_p1e-5_peak_1802
chr12	55841511	55841614	104	55841563	35.81	87.2272	34.9225	77.7363	GFPKD_IgG_macs2_p1e-5_peak_1803
chr12	55901916	55901969	54	55901943	6.2	12.5962	6.82884	8.38773	GFPKD_IgG_macs2_p1e-5_peak_1804
chr12	55980175	55980308	134	55980218	4.82	10.4147	5.69729	6.40476	GFPKD_IgG_macs2_p1e-5_peak_1805
chr12	56042927	56043087	161	56043038	4.13	10.8196	5.04142	6.68	GFPKD_IgG_macs2_p1e-5_peak_1806
chr12	56086547	56086626	80	56086599	5.51	6.93086	5.35278	3.14032	GFPKD_IgG_macs2_p1e-5_peak_1807
chr12	56104682	56104753	72	56104722	17.9	33.2491	17.0615	28.0089	GFPKD_IgG_macs2_p1e-5_peak_1808
chr12	56106613	56106699	87	56106661	4.82	9.53818	5.63769	5.55725	GFPKD_IgG_macs2_p1e-5_peak_1809
chr12	56116787	56116977	191	56116823	19.28	43.7606	19.2423	38.0124	GFPKD_IgG_macs2_p1e-5_peak_1810
chr12	56117446	56117500	55	56117485	18.59	12.1886	6.53093	8.02339	GFPKD_IgG_macs2_p1e-5_peak_1811
chr12	56159934	56160095	162	56159959	2.75	5.78182	3.67511	2.27148	GFPKD_IgG_macs2_p1e-5_peak_1812
chr12	56160204	56160282	79	56160252	9.64	23.2237	10.4157	18.4571	GFPKD_IgG_macs2_p1e-5_peak_1813
chr12	56169622	56169879	258	56169832	19.97	53.3293	20.601	47.1028	GFPKD_IgG_macs2_p1e-5_peak_1814
chr12	56240315	56240391	77	56240349	6.2	15.3695	7.04542	11.0259	GFPKD_IgG_macs2_p1e-5_peak_1815
chr12	56349398	56349451	54	56349425	3.44	8.37358	4.36491	4.46857	GFPKD_IgG_macs2_p1e-5_peak_1816
chr12	56423642	56423703	62	56423669	4.13	9.93213	4.99682	5.94101	GFPKD_IgG_macs2_p1e-5_peak_1817
chr12	56591148	56591201	54	56591181	2.75	6.02435	3.68841	2.27942	GFPKD_IgG_macs2_p1e-5_peak_1818
chr12	56603557	56603703	147	56603596	12.4	22.6907	12.1487	17.9394	GFPKD_IgG_macs2_p1e-5_peak_1819
chr12	56605988	56606099	112	56606012	36.5	16.8787	5.35671	12.4266	GFPKD_IgG_macs2_p1e-5_peak_1820
chr12	56606285	56606344	60	56606297	8.95	9.50983	7.22213	5.53554	GFPKD_IgG_macs2_p1e-5_peak_1821
chr12	56606676	56606742	67	56606720	17.22	24.7498	13.758	19.8942	GFPKD_IgG_macs2_p1e-5_peak_1822
chr12	56615025	56615078	54	56615027	2.07	5.78182	3.00104	2.27148	GFPKD_IgG_macs2_p1e-5_peak_1823
chr12	56664072	56664138	67	56664106	13.77	11.3449	7.38622	7.1928	GFPKD_IgG_macs2_p1e-5_peak_1824
chr12	56666224	56666300	77	56666260	10.33	26.823	11.1299	21.8746	GFPKD_IgG_macs2_p1e-5_peak_1825
chr12	56670312	56670365	54	56670339	3.44	8.37358	4.36491	4.46857	GFPKD_IgG_macs2_p1e-5_peak_1826
chr12	56712841	56713158	318	56712895	14.46	28.9694	14.3744	23.9416	GFPKD_IgG_macs2_p1e-5_peak_1827
chr12	56714371	56714438	68	56714406	16.53	33.6472	16.295	28.3725	GFPKD_IgG_macs2_p1e-5_peak_1828
chr12	57091856	57091911	56	57091891	6.89	11.8047	7.36892	7.64327	GFPKD_IgG_macs2_p1e-5_peak_1829
chr12	57128813	57128866	54	57128841	6.2	10.5095	6.49603	6.47765	GFPKD_IgG_macs2_p1e-5_peak_1830
chr12	57254735	57254792	58	57254766	4.13	9.93213	4.99682	5.94101	GFPKD_IgG_macs2_p1e-5_peak_1831
chr12	57718187	57718323	137	57718242	35.12	87.2272	34.2692	77.7363	GFPKD_IgG_macs2_p1e-5_peak_1832
chr12	57796499	57796562	64	57796535	10.33	26.823	11.1299	21.8746	GFPKD_IgG_macs2_p1e-5_peak_1833
chr12	62275545	62275598	54	62275577	3.44	8.37358	4.36491	4.46857	GFPKD_IgG_macs2_p1e-5_peak_1834
chr12	62330099	62330155	57	62330123	2.75	6.02435	3.68841	2.27942	GFPKD_IgG_macs2_p1e-5_peak_1835
chr12	62383923	62383979	57	62383938	3.44	8.0499	4.34917	4.20927	GFPKD_IgG_macs2_p1e-5_peak_1836
chr12	62556532	62556726	195	62556581	4.82	10.8196	5.71792	6.68	GFPKD_IgG_macs2_p1e-5_peak_1837
chr12	62680305	62680378	74	62680345	5.51	13.3447	6.39442	9.07242	GFPKD_IgG_macs2_p1e-5_peak_1838
chr12	64338594	64338690	97	64338639	7.57	18.5867	8.42393	14.0302	GFPKD_IgG_macs2_p1e-5_peak_1839
chr12	64466903	64466956	54	64466907	2.75	6.02435	3.68841	2.27942	GFPKD_IgG_macs2_p1e-5_peak_1840
chr12	64695397	64695680	284	64695449	15.15	41.2765	15.8655	35.6146	GFPKD_IgG_macs2_p1e-5_peak_1841
chr12	65170204	65170257	54	65170232	6.2	12.046	6.75958	7.88182	GFPKD_IgG_macs2_p1e-5_peak_1842
chr12	66123860	66124053	194	66123924	11.71	28.6756	12.4379	23.6861	GFPKD_IgG_macs2_p1e-5_peak_1843
chr12	67031766	67031819	54	67031783	2.75	6.02435	3.68841	2.27942	GFPKD_IgG_macs2_p1e-5_peak_1844
chr12	67281895	67282029	135	67281978	13.08	35.4027	13.836	30.0341	GFPKD_IgG_macs2_p1e-5_peak_1845
chr12	67298992	67299080	89	67299037	8.26	21.2878	9.10044	16.5841	GFPKD_IgG_macs2_p1e-5_peak_1846
chr12	67302293	67302367	75	67302335	13.08	28.7088	13.3623	23.6923	GFPKD_IgG_macs2_p1e-5_peak_1847
chr12	68815328	68815381	54	68815357	3.44	8.37358	4.36491	4.46857	GFPKD_IgG_macs2_p1e-5_peak_1848
chr12	68828839	68828899	61	68828864	4.82	10.8196	5.71792	6.68	GFPKD_IgG_macs2_p1e-5_peak_1849
chr12	68838335	68838435	101	68838383	4.13	10.8196	5.04142	6.68	GFPKD_IgG_macs2_p1e-5_peak_1850
chr12	68839555	68839641	87	68839594	13.77	32.9123	14.3841	27.687	GFPKD_IgG_macs2_p1e-5_peak_1851
chr12	68842181	68842374	194	68842233	8.26	21.2878	9.10044	16.5841	GFPKD_IgG_macs2_p1e-5_peak_1852
chr12	69571300	69571395	96	69571348	6.2	15.9368	7.07093	11.5137	GFPKD_IgG_macs2_p1e-5_peak_1853
chr12	69574180	69574272	93	69574222	8.95	21.2878	9.77694	16.5841	GFPKD_IgG_macs2_p1e-5_peak_1854
chr12	69592980	69593058	79	69593022	14.46	38.3256	15.189	32.8326	GFPKD_IgG_macs2_p1e-5_peak_1855
chr12	69799415	69799479	65	69799431	4.82	10.8196	5.71792	6.68	GFPKD_IgG_macs2_p1e-5_peak_1856
chr12	70327204	70327337	134	70327246	10.33	26.823	11.1299	21.8746	GFPKD_IgG_macs2_p1e-5_peak_1857
chr12	70498706	70498848	143	70498732	2.07	6.02435	3.01191	2.27942	GFPKD_IgG_macs2_p1e-5_peak_1858
chr12	70529167	70529224	58	70529184	6.2	15.9368	7.07093	11.5137	GFPKD_IgG_macs2_p1e-5_peak_1859
chr12	70534200	70534308	109	70534286	4.13	10.8196	5.04142	6.68	GFPKD_IgG_macs2_p1e-5_peak_1860
chr12	71620756	71620853	98	71620809	3.44	8.37358	4.36491	4.46857	GFPKD_IgG_macs2_p1e-5_peak_1861
chr12	71621048	71621167	120	71621065	3.44	8.37358	4.36491	4.46857	GFPKD_IgG_macs2_p1e-5_peak_1862
chr12	71621679	71621835	157	71621789	3.44	8.37358	4.36491	4.46857	GFPKD_IgG_macs2_p1e-5_peak_1863
chr12	71644226	71644304	79	71644248	13.08	11.3449	7.04191	7.1928	GFPKD_IgG_macs2_p1e-5_peak_1864
chr12	71663782	71663835	54	71663809	2.75	6.02435	3.68841	2.27942	GFPKD_IgG_macs2_p1e-5_peak_1865
chr12	71755202	71755255	54	71755213	3.44	8.37358	4.36491	4.46857	GFPKD_IgG_macs2_p1e-5_peak_1866
chr12	71782002	71782056	55	71782037	4.13	10.8196	5.04142	6.68	GFPKD_IgG_macs2_p1e-5_peak_1867
chr12	72272657	72272721	65	72272696	4.82	10.8196	5.71792	6.68	GFPKD_IgG_macs2_p1e-5_peak_1868
chr12	75499825	75499881	57	75499854	8.26	16.9893	8.78887	12.5072	GFPKD_IgG_macs2_p1e-5_peak_1869
chr12	75501785	75501992	208	75501815	4.82	10.8196	5.71792	6.68	GFPKD_IgG_macs2_p1e-5_peak_1870
chr12	76049205	76049293	89	76049251	17.9	41.427	18.2156	35.7607	GFPKD_IgG_macs2_p1e-5_peak_1871
chr12	76050529	76050612	84	76050561	17.22	40.3854	17.4612	34.8188	GFPKD_IgG_macs2_p1e-5_peak_1872
chr12	76053292	76053356	65	76053313	6.2	12.046	6.75958	7.88182	GFPKD_IgG_macs2_p1e-5_peak_1873
chr12	76056125	76056200	76	76056158	28.23	31.3661	14.6168	26.2058	GFPKD_IgG_macs2_p1e-5_peak_1874
chr12	76059808	76059899	92	76059850	24.79	25.6079	12.8952	20.7343	GFPKD_IgG_macs2_p1e-5_peak_1875
chr12	76068934	76069000	67	76068964	6.89	13.6743	7.59898	9.39707	GFPKD_IgG_macs2_p1e-5_peak_1876
chr12	76390517	76390577	61	76390547	7.57	18.5867	8.42393	14.0302	GFPKD_IgG_macs2_p1e-5_peak_1877
chr12	79592670	79592742	73	79592701	10.33	26.823	11.1299	21.8746	GFPKD_IgG_macs2_p1e-5_peak_1878
chr12	79594339	79594437	99	79594379	12.4	32.5097	13.1595	27.2952	GFPKD_IgG_macs2_p1e-5_peak_1879
chr12	79604646	79604699	54	79604667	3.44	8.37358	4.36491	4.46857	GFPKD_IgG_macs2_p1e-5_peak_1880
chr12	79621171	79621227	57	79621201	4.82	10.8196	5.71792	6.68	GFPKD_IgG_macs2_p1e-5_peak_1881
chr12	79793889	79793947	59	79793910	4.13	10.8196	5.04142	6.68	GFPKD_IgG_macs2_p1e-5_peak_1882
chr12	79795673	79795807	135	79795767	10.33	26.823	11.1299	21.8746	GFPKD_IgG_macs2_p1e-5_peak_1883
chr12	79797266	79797412	147	79797303	21.35	48.9605	21.2024	42.9616	GFPKD_IgG_macs2_p1e-5_peak_1884
chr12	79820822	79820907	86	79820864	5.51	13.3447	6.39442	9.07242	GFPKD_IgG_macs2_p1e-5_peak_1885
chr12	79845343	79845424	82	79845385	8.95	20.5581	9.74167	15.9289	GFPKD_IgG_macs2_p1e-5_peak_1886
chr12	79973159	79973212	54	79973197	2.75	6.02435	3.68841	2.27942	GFPKD_IgG_macs2_p1e-5_peak_1887
chr12	82353252	82353359	108	82353304	11.02	29.649	11.8064	24.5471	GFPKD_IgG_macs2_p1e-5_peak_1888
chr12	82357119	82357258	140	82357136	3.44	8.37358	4.36491	4.46857	GFPKD_IgG_macs2_p1e-5_peak_1889
chr12	84905503	84905558	56	84905531	4.82	10.8196	5.71792	6.68	GFPKD_IgG_macs2_p1e-5_peak_1890
chr12	85509545	85509598	54	85509571	3.44	8.37358	4.36491	4.46857	GFPKD_IgG_macs2_p1e-5_peak_1891
chr12	87820717	87820772	56	87820751	4.13	10.8196	5.04142	6.68	GFPKD_IgG_macs2_p1e-5_peak_1892
chr12	88195482	88195578	97	88195532	6.2	15.9368	7.07093	11.5137	GFPKD_IgG_macs2_p1e-5_peak_1893
chr12	89626543	89626618	76	89626576	4.82	10.8196	5.71792	6.68	GFPKD_IgG_macs2_p1e-5_peak_1894
chr12	89627698	89627762	65	89627724	4.82	10.8196	5.71792	6.68	GFPKD_IgG_macs2_p1e-5_peak_1895
chr12	92777643	92777696	54	92777654	7.57	10.9919	7.37938	6.84932	GFPKD_IgG_macs2_p1e-5_peak_1896
chr12	92777978	92778106	129	92777986	9.64	6.95302	5.32036	3.14828	GFPKD_IgG_macs2_p1e-5_peak_1897
chr12	92779130	92779226	97	92779176	14.46	35.657	15.0546	30.273	GFPKD_IgG_macs2_p1e-5_peak_1898
chr12	92780335	92780419	85	92780406	4.13	8.43674	4.86882	4.49402	GFPKD_IgG_macs2_p1e-5_peak_1899
chr12	92832560	92832619	60	92832605	5.51	12.8587	6.37136	8.64029	GFPKD_IgG_macs2_p1e-5_peak_1900
chr12	93083611	93083717	107	93083665	9.64	23.2237	10.4157	18.4571	GFPKD_IgG_macs2_p1e-5_peak_1901
chr12	93399147	93399204	58	93399173	4.82	10.4147	5.69729	6.40476	GFPKD_IgG_macs2_p1e-5_peak_1902
chr12	93413516	93413648	133	93413621	2.75	6.02435	3.68841	2.27942	GFPKD_IgG_macs2_p1e-5_peak_1903
chr12	94521445	94521508	64	94521483	17.9	33.2491	17.0615	28.0089	GFPKD_IgG_macs2_p1e-5_peak_1904
chr12	94570213	94570266	54	94570239	2.75	5.78182	3.67511	2.27148	GFPKD_IgG_macs2_p1e-5_peak_1905
chr12	95002771	95002861	91	95002819	4.82	10.8196	5.71792	6.68	GFPKD_IgG_macs2_p1e-5_peak_1906
chr12	95067098	95067151	54	95067123	3.44	8.37358	4.36491	4.46857	GFPKD_IgG_macs2_p1e-5_peak_1907
chr12	95296082	95296141	60	95296098	4.13	10.8196	5.04142	6.68	GFPKD_IgG_macs2_p1e-5_peak_1908
chr12	95300600	95300758	159	95300639	10.33	26.823	11.1299	21.8746	GFPKD_IgG_macs2_p1e-5_peak_1909
chr12	95431938	95432006	69	95431963	6.89	15.9368	7.74743	11.5137	GFPKD_IgG_macs2_p1e-5_peak_1910
chr12	95476091	95476159	69	95476132	32.37	22.4566	8.34131	17.7096	GFPKD_IgG_macs2_p1e-5_peak_1911
chr12	95483169	95483258	90	95483220	31.68	35.8411	16.3383	30.449	GFPKD_IgG_macs2_p1e-5_peak_1912
chr12	95494044	95494186	143	95494088	7.57	18.5867	8.42393	14.0302	GFPKD_IgG_macs2_p1e-5_peak_1913
chr12	95511921	95511999	79	95511960	15.84	33.6244	15.9756	28.3505	GFPKD_IgG_macs2_p1e-5_peak_1914
chr12	95512755	95512844	90	95512804	4.82	10.8196	5.71792	6.68	GFPKD_IgG_macs2_p1e-5_peak_1915
chr12	95865975	95866069	95	95866024	24.1	25.6079	12.5509	20.7343	GFPKD_IgG_macs2_p1e-5_peak_1916
chr12	96298902	96299003	102	96298951	3.44	8.37358	4.36491	4.46857	GFPKD_IgG_macs2_p1e-5_peak_1917
chr12	98215454	98215558	105	98215470	2.07	6.02435	3.01191	2.27942	GFPKD_IgG_macs2_p1e-5_peak_1918
chr12	98215712	98215774	63	98215745	4.82	10.8196	5.71792	6.68	GFPKD_IgG_macs2_p1e-5_peak_1919
chr12	98224805	98224880	76	98224846	4.13	10.8196	5.04142	6.68	GFPKD_IgG_macs2_p1e-5_peak_1920
chr12	98263768	98263835	68	98263801	3.44	8.37358	4.36491	4.46857	GFPKD_IgG_macs2_p1e-5_peak_1921
chr12	98338394	98338448	55	98338413	4.13	9.93213	4.99682	5.94101	GFPKD_IgG_macs2_p1e-5_peak_1922
chr12	98546321	98546374	54	98546349	3.44	7.66413	4.3263	3.83923	GFPKD_IgG_macs2_p1e-5_peak_1923
chr12	98601535	98601592	58	98601547	4.82	10.8196	5.71792	6.68	GFPKD_IgG_macs2_p1e-5_peak_1924
chr12	100037485	100037564	80	100037522	3.44	8.37358	4.36491	4.46857	GFPKD_IgG_macs2_p1e-5_peak_1925
chr12	100223808	100223884	77	100223843	11.71	29.649	12.4829	24.5471	GFPKD_IgG_macs2_p1e-5_peak_1926
chr12	100339204	100339257	54	100339246	3.44	8.37358	4.36491	4.46857	GFPKD_IgG_macs2_p1e-5_peak_1927
chr12	100621852	100621909	58	100621882	5.51	13.3447	6.39442	9.07242	GFPKD_IgG_macs2_p1e-5_peak_1928
chr12	101383138	101383206	69	101383166	11.02	28.6756	11.7639	23.6861	GFPKD_IgG_macs2_p1e-5_peak_1929
chr12	101764279	101764406	128	101764297	2.75	6.02435	3.68841	2.27942	GFPKD_IgG_macs2_p1e-5_peak_1930
chr12	101766258	101766317	60	101766296	3.44	8.0499	4.34917	4.20927	GFPKD_IgG_macs2_p1e-5_peak_1931
chr12	103931511	103931597	87	103931572	37.87	27.8561	9.71856	22.8927	GFPKD_IgG_macs2_p1e-5_peak_1932
chr12	103932235	103932324	90	103932285	21.35	38.5087	19.2317	33.0097	GFPKD_IgG_macs2_p1e-5_peak_1933
chr12	103933958	103934087	130	103934062	6.2	10.8257	6.55997	6.68564	GFPKD_IgG_macs2_p1e-5_peak_1934
chr12	103938308	103938431	124	103938390	18.59	17.4972	9.7964	13.004	GFPKD_IgG_macs2_p1e-5_peak_1935
chr12	103939492	103939588	97	103939543	7.57	16.5337	8.30574	12.0872	GFPKD_IgG_macs2_p1e-5_peak_1936
chr12	103943156	103943314	159	103943203	27.54	29.9032	14.2724	24.7924	GFPKD_IgG_macs2_p1e-5_peak_1937
chr12	103947274	103947390	117	103947338	33.74	19.6848	6.9485	15.0902	GFPKD_IgG_macs2_p1e-5_peak_1938
chr12	103971666	103971719	54	103971693	3.44	8.37358	4.36491	4.46857	GFPKD_IgG_macs2_p1e-5_peak_1939
chr12	104123333	104123386	54	104123353	3.44	8.37358	4.36491	4.46857	GFPKD_IgG_macs2_p1e-5_peak_1940
chr12	104287206	104287267	62	104287238	6.89	15.9368	7.74743	11.5137	GFPKD_IgG_macs2_p1e-5_peak_1941
chr12	104313847	104313976	130	104313898	6.89	15.9368	7.74743	11.5137	GFPKD_IgG_macs2_p1e-5_peak_1942
chr12	104314082	104314141	60	104314113	4.82	10.8196	5.71792	6.68	GFPKD_IgG_macs2_p1e-5_peak_1943
chr12	104326307	104326421	115	104326357	4.82	10.8196	5.71792	6.68	GFPKD_IgG_macs2_p1e-5_peak_1944
chr12	104327479	104327581	103	104327510	8.26	21.2878	9.10044	16.5841	GFPKD_IgG_macs2_p1e-5_peak_1945
chr12	104342912	104342965	54	104342962	3.44	8.37358	4.36491	4.46857	GFPKD_IgG_macs2_p1e-5_peak_1946
chr12	104349908	104349966	59	104349938	7.57	14.7672	8.13553	10.4413	GFPKD_IgG_macs2_p1e-5_peak_1947
chr12	104804347	104804434	88	104804388	8.26	21.2878	9.10044	16.5841	GFPKD_IgG_macs2_p1e-5_peak_1948
chr12	105052109	105052169	61	105052141	6.2	15.9368	7.07093	11.5137	GFPKD_IgG_macs2_p1e-5_peak_1949
chr12	105351958	105352064	107	105351965	3.44	6.46938	4.21548	2.68687	GFPKD_IgG_macs2_p1e-5_peak_1950
chr12	105357775	105357828	54	105357793	3.44	8.37358	4.36491	4.46857	GFPKD_IgG_macs2_p1e-5_peak_1951
chr12	105365774	105365840	67	105365802	6.89	15.9368	7.74743	11.5137	GFPKD_IgG_macs2_p1e-5_peak_1952
chr12	106016601	106016660	60	106016625	6.89	15.9368	7.74743	11.5137	GFPKD_IgG_macs2_p1e-5_peak_1953
chr12	106405838	106405936	99	106405889	4.82	10.8196	5.71792	6.68	GFPKD_IgG_macs2_p1e-5_peak_1954
chr12	107271739	107271794	56	107271785	4.13	9.93213	4.99682	5.94101	GFPKD_IgG_macs2_p1e-5_peak_1955
chr12	107688414	107688467	54	107688452	3.44	8.0499	4.34917	4.20927	GFPKD_IgG_macs2_p1e-5_peak_1956
chr12	107688577	107688785	209	107688622	7.57	17.9382	8.39355	13.4348	GFPKD_IgG_macs2_p1e-5_peak_1957
chr12	108530181	108530242	62	108530192	13.77	11.3449	7.38622	7.1928	GFPKD_IgG_macs2_p1e-5_peak_1958
chr12	108560860	108560942	83	108560894	7.57	16.5337	8.30574	12.0872	GFPKD_IgG_macs2_p1e-5_peak_1959
chr12	108565280	108565354	75	108565314	8.26	19.688	9.01993	15.0902	GFPKD_IgG_macs2_p1e-5_peak_1960
chr12	108647332	108647509	178	108647374	4.13	10.4147	5.02323	6.40476	GFPKD_IgG_macs2_p1e-5_peak_1961
chr12	108658821	108658875	55	108658846	4.13	10.8196	5.04142	6.68	GFPKD_IgG_macs2_p1e-5_peak_1962
chr12	108982465	108982536	72	108982498	4.13	10.8196	5.04142	6.68	GFPKD_IgG_macs2_p1e-5_peak_1963
chr12	109556643	109556762	120	109556685	4.82	9.93213	5.66734	5.94101	GFPKD_IgG_macs2_p1e-5_peak_1964
chr12	109822029	109822082	54	109822074	3.44	7.08337	4.28128	3.27489	GFPKD_IgG_macs2_p1e-5_peak_1965
chr12	110327594	110327655	62	110327613	4.82	10.8196	5.71792	6.68	GFPKD_IgG_macs2_p1e-5_peak_1966
chr12	110374281	110374341	61	110374320	6.89	15.9368	7.74743	11.5137	GFPKD_IgG_macs2_p1e-5_peak_1967
chr12	110430008	110430061	54	110430036	3.44	8.37358	4.36491	4.46857	GFPKD_IgG_macs2_p1e-5_peak_1968
chr12	110435055	110435108	54	110435080	3.44	8.37358	4.36491	4.46857	GFPKD_IgG_macs2_p1e-5_peak_1969
chr12	110661324	110661377	54	110661348	3.44	8.37358	4.36491	4.46857	GFPKD_IgG_macs2_p1e-5_peak_1970
chr12	110742860	110742919	60	110742888	5.51	13.3447	6.39442	9.07242	GFPKD_IgG_macs2_p1e-5_peak_1971
chr12	111519950	111520003	54	111519963	3.44	8.37358	4.36491	4.46857	GFPKD_IgG_macs2_p1e-5_peak_1972
chr12	111901586	111901653	68	111901626	4.82	10.4147	5.69729	6.40476	GFPKD_IgG_macs2_p1e-5_peak_1973
chr12	112022409	112022718	310	112022552	17.22	16.2172	9.10778	11.7849	GFPKD_IgG_macs2_p1e-5_peak_1974
chr12	112022853	112022914	62	112022891	8.95	14.3011	8.98203	10.0009	GFPKD_IgG_macs2_p1e-5_peak_1975
chr12	112075775	112075828	54	112075800	3.44	8.37358	4.36491	4.46857	GFPKD_IgG_macs2_p1e-5_peak_1976
chr12	112405340	112405422	83	112405380	8.26	21.2878	9.10044	16.5841	GFPKD_IgG_macs2_p1e-5_peak_1977
chr12	112408317	112408375	59	112408329	6.2	15.9368	7.07093	11.5137	GFPKD_IgG_macs2_p1e-5_peak_1978
chr12	112477951	112478004	54	112477975	3.44	8.37358	4.36491	4.46857	GFPKD_IgG_macs2_p1e-5_peak_1979
chr12	112508331	112508456	126	112508415	6.2	15.3695	7.04542	11.0259	GFPKD_IgG_macs2_p1e-5_peak_1980
chr12	112911338	112911391	54	112911355	2.07	6.02435	3.01191	2.27942	GFPKD_IgG_macs2_p1e-5_peak_1981
chr12	112918947	112919010	64	112918981	13.77	11.3449	7.38622	7.1928	GFPKD_IgG_macs2_p1e-5_peak_1982
chr12	112971494	112971560	67	112971521	4.13	10.8196	5.04142	6.68	GFPKD_IgG_macs2_p1e-5_peak_1983
chr12	112972822	112972875	54	112972856	3.44	8.37358	4.36491	4.46857	GFPKD_IgG_macs2_p1e-5_peak_1984
chr12	113161941	113161998	58	113161968	6.2	12.5962	6.82884	8.38773	GFPKD_IgG_macs2_p1e-5_peak_1985
chr12	113195606	113195857	252	113195781	9.64	24.0347	10.4534	19.2039	GFPKD_IgG_macs2_p1e-5_peak_1986
chr12	113197543	113197612	70	113197578	9.64	24.0347	10.4534	19.2039	GFPKD_IgG_macs2_p1e-5_peak_1987
chr12	113746496	113746549	54	113746533	3.44	8.37358	4.36491	4.46857	GFPKD_IgG_macs2_p1e-5_peak_1988
chr12	113927151	113927204	54	113927180	3.44	7.34928	4.30367	3.5341	GFPKD_IgG_macs2_p1e-5_peak_1989
chr12	114635613	114635666	54	114635646	3.44	8.37358	4.36491	4.46857	GFPKD_IgG_macs2_p1e-5_peak_1990
chr12	115806970	115807023	54	115806997	3.44	8.37358	4.36491	4.46857	GFPKD_IgG_macs2_p1e-5_peak_1991
chr12	116019837	116019890	54	116019863	3.44	8.37358	4.36491	4.46857	GFPKD_IgG_macs2_p1e-5_peak_1992
chr12	117947194	117947247	54	117947215	3.44	8.37358	4.36491	4.46857	GFPKD_IgG_macs2_p1e-5_peak_1993
chr12	118068480	118068610	131	118068571	11.02	20.3225	10.8465	15.7065	GFPKD_IgG_macs2_p1e-5_peak_1994
chr12	118145456	118145574	119	118145549	11.02	23.9133	11.4022	19.1134	GFPKD_IgG_macs2_p1e-5_peak_1995
chr12	118172646	118172704	59	118172666	4.82	10.8196	5.71792	6.68	GFPKD_IgG_macs2_p1e-5_peak_1996
chr12	118347734	118347787	54	118347751	3.44	8.37358	4.36491	4.46857	GFPKD_IgG_macs2_p1e-5_peak_1997
chr12	118391130	118391258	129	118391224	11.71	29.649	12.4829	24.5471	GFPKD_IgG_macs2_p1e-5_peak_1998
chr12	119194917	119195200	284	119195161	13.08	28.7088	13.3623	23.6923	GFPKD_IgG_macs2_p1e-5_peak_1999
chr12	119998522	119998628	107	119998596	2.75	5.25706	3.63666	1.79895	GFPKD_IgG_macs2_p1e-5_peak_2000
chr12	120098905	120098965	61	120098938	6.89	10.5095	7.11753	6.47765	GFPKD_IgG_macs2_p1e-5_peak_2001
chr12	120190341	120190409	69	120190378	5.51	11.8061	6.30471	7.64327	GFPKD_IgG_macs2_p1e-5_peak_2002
chr12	120444334	120444390	57	120444363	7.57	15.5383	8.21975	11.1923	GFPKD_IgG_macs2_p1e-5_peak_2003
chr12	120464011	120464079	69	120464052	4.82	10.8196	5.71792	6.68	GFPKD_IgG_macs2_p1e-5_peak_2004
chr12	120469598	120469651	54	120469617	3.44	8.37358	4.36491	4.46857	GFPKD_IgG_macs2_p1e-5_peak_2005
chr12	120496404	120496550	147	120496444	6.89	12.5962	7.48218	8.38773	GFPKD_IgG_macs2_p1e-5_peak_2006
chr12	120522315	120522383	69	120522351	7.57	16.5337	8.30574	12.0872	GFPKD_IgG_macs2_p1e-5_peak_2007
chr12	120565459	120565516	58	120565491	4.82	10.8196	5.71792	6.68	GFPKD_IgG_macs2_p1e-5_peak_2008
chr12	120574491	120574549	59	120574523	4.82	9.93213	5.66734	5.94101	GFPKD_IgG_macs2_p1e-5_peak_2009
chr12	121016422	121016477	56	121016447	7.57	14.7672	8.13553	10.4413	GFPKD_IgG_macs2_p1e-5_peak_2010
chr12	121219659	121219772	114	121219709	6.2	15.9368	7.07093	11.5137	GFPKD_IgG_macs2_p1e-5_peak_2011
chr12	121345843	121345925	83	121345885	7.57	18.5867	8.42393	14.0302	GFPKD_IgG_macs2_p1e-5_peak_2012
chr12	121819502	121819559	58	121819531	5.51	12.8587	6.37136	8.64029	GFPKD_IgG_macs2_p1e-5_peak_2013
chr12	122208424	122208486	63	122208443	4.82	10.8196	5.71792	6.68	GFPKD_IgG_macs2_p1e-5_peak_2014
chr12	122316764	122316877	114	122316792	4.82	10.8196	5.71792	6.68	GFPKD_IgG_macs2_p1e-5_peak_2015
chr12	122328148	122328358	211	122328323	15.15	41.2765	15.8655	35.6146	GFPKD_IgG_macs2_p1e-5_peak_2016
chr12	122333071	122333172	102	122333123	9.64	6.95302	5.32036	3.14828	GFPKD_IgG_macs2_p1e-5_peak_2017
chr12	122341001	122341134	134	122341018	2.07	6.02435	3.01191	2.27942	GFPKD_IgG_macs2_p1e-5_peak_2018
chr12	122505649	122505743	95	122505699	4.82	10.8196	5.71792	6.68	GFPKD_IgG_macs2_p1e-5_peak_2019
chr12	122506836	122506889	54	122506868	3.44	8.37358	4.36491	4.46857	GFPKD_IgG_macs2_p1e-5_peak_2020
chr12	122515197	122515266	70	122515236	8.26	20.5581	9.06761	15.9289	GFPKD_IgG_macs2_p1e-5_peak_2021
chr12	122517231	122517455	225	122517354	13.77	11.3449	7.38622	7.1928	GFPKD_IgG_macs2_p1e-5_peak_2022
chr12	122518904	122519063	160	122519018	2.75	5.49285	3.65578	2.00766	GFPKD_IgG_macs2_p1e-5_peak_2023
chr12	122521400	122521465	66	122521433	7.57	17.165	8.34941	12.6792	GFPKD_IgG_macs2_p1e-5_peak_2024
chr12	122522149	122522284	136	122522266	2.75	5.25706	3.63666	1.79895	GFPKD_IgG_macs2_p1e-5_peak_2025
chr12	122526425	122526490	66	122526454	5.51	12.8587	6.37136	8.64029	GFPKD_IgG_macs2_p1e-5_peak_2026
chr12	122756880	122756934	55	122756909	4.13	10.8196	5.04142	6.68	GFPKD_IgG_macs2_p1e-5_peak_2027
chr12	122765285	122765383	99	122765332	7.57	17.9382	8.39355	13.4348	GFPKD_IgG_macs2_p1e-5_peak_2028
chr12	122856495	122856630	136	122856605	5.51	10.4831	6.1755	6.45947	GFPKD_IgG_macs2_p1e-5_peak_2029
chr12	122981685	122981791	107	122981737	22.04	22.8283	11.518	18.0701	GFPKD_IgG_macs2_p1e-5_peak_2030
chr12	123256887	123256957	71	123256914	10.33	26.823	11.1299	21.8746	GFPKD_IgG_macs2_p1e-5_peak_2031
chr12	123265227	123265280	54	123265253	3.44	8.37358	4.36491	4.46857	GFPKD_IgG_macs2_p1e-5_peak_2032
chr12	123297998	123298074	77	123298026	5.51	13.3447	6.39442	9.07242	GFPKD_IgG_macs2_p1e-5_peak_2033
chr12	123320811	123320869	59	123320821	3.44	8.37358	4.36491	4.46857	GFPKD_IgG_macs2_p1e-5_peak_2034
chr12	123321654	123321777	124	123321745	4.13	10.8196	5.04142	6.68	GFPKD_IgG_macs2_p1e-5_peak_2035
chr12	123323684	123323743	60	123323693	4.82	10.8196	5.71792	6.68	GFPKD_IgG_macs2_p1e-5_peak_2036
chr12	123325549	123325630	82	123325585	7.57	18.5867	8.42393	14.0302	GFPKD_IgG_macs2_p1e-5_peak_2037
chr12	123327560	123327613	54	123327575	3.44	8.37358	4.36491	4.46857	GFPKD_IgG_macs2_p1e-5_peak_2038
chr12	123403566	123403626	61	123403596	5.51	13.3447	6.39442	9.07242	GFPKD_IgG_macs2_p1e-5_peak_2039
chr12	123436360	123436434	75	123436399	9.64	19.2571	10.0956	14.6685	GFPKD_IgG_macs2_p1e-5_peak_2040
chr12	123466125	123466269	145	123466218	23.41	47.0356	22.0335	41.1543	GFPKD_IgG_macs2_p1e-5_peak_2041
chr12	123586732	123586787	56	123586762	4.82	10.8196	5.71792	6.68	GFPKD_IgG_macs2_p1e-5_peak_2042
chr12	123590362	123590422	61	123590395	6.89	15.9368	7.74743	11.5137	GFPKD_IgG_macs2_p1e-5_peak_2043
chr12	123619578	123619709	132	123619673	24.1	56.9034	23.8157	50.4967	GFPKD_IgG_macs2_p1e-5_peak_2044
chr12	123619926	123620113	188	123619965	13.08	28.7088	13.3623	23.6923	GFPKD_IgG_macs2_p1e-5_peak_2045
chr12	124014109	124014247	139	124014203	5.51	11.0605	6.23943	6.91625	GFPKD_IgG_macs2_p1e-5_peak_2046
chr12	124378261	124378429	169	124378295	13.77	24.5162	13.3325	19.6627	GFPKD_IgG_macs2_p1e-5_peak_2047
chr12	124402431	124402534	104	124402477	23.41	65.7231	23.9835	58.8931	GFPKD_IgG_macs2_p1e-5_peak_2048
chr12	124467207	124467313	107	124467217	3.44	7.66413	4.3263	3.83923	GFPKD_IgG_macs2_p1e-5_peak_2049
chr12	124467639	124467760	122	124467666	3.44	7.66413	4.3263	3.83923	GFPKD_IgG_macs2_p1e-5_peak_2050
chr12	124912540	124912594	55	124912569	4.13	10.8196	5.04142	6.68	GFPKD_IgG_macs2_p1e-5_peak_2051
chr12	124913680	124913735	56	124913706	4.82	10.8196	5.71792	6.68	GFPKD_IgG_macs2_p1e-5_peak_2052
chr12	125086328	125086428	101	125086377	6.89	15.9368	7.74743	11.5137	GFPKD_IgG_macs2_p1e-5_peak_2053
chr12	130303432	130303485	54	130303457	3.44	8.37358	4.36491	4.46857	GFPKD_IgG_macs2_p1e-5_peak_2054
chr12	130874613	130874687	75	130874656	5.51	13.3447	6.39442	9.07242	GFPKD_IgG_macs2_p1e-5_peak_2055
chr12	131626563	131626656	94	131626613	2.75	6.02435	3.68841	2.27942	GFPKD_IgG_macs2_p1e-5_peak_2056
chr12	131929464	131929564	101	131929511	6.2	15.9368	7.07093	11.5137	GFPKD_IgG_macs2_p1e-5_peak_2057
chr12	131961848	131961918	71	131961885	7.57	18.5867	8.42393	14.0302	GFPKD_IgG_macs2_p1e-5_peak_2058
chr12	131989970	131990040	71	131990005	4.82	10.4147	5.69729	6.40476	GFPKD_IgG_macs2_p1e-5_peak_2059
chr12	131990612	131990678	67	131990657	8.95	20.5581	9.74167	15.9289	GFPKD_IgG_macs2_p1e-5_peak_2060
chr12	131994194	131994249	56	131994221	4.13	10.8196	5.04142	6.68	GFPKD_IgG_macs2_p1e-5_peak_2061
chr12	131994831	131994884	54	131994861	11.02	23.9133	11.4022	19.1134	GFPKD_IgG_macs2_p1e-5_peak_2062
chr12	132105214	132105269	56	132105240	4.13	10.8196	5.04142	6.68	GFPKD_IgG_macs2_p1e-5_peak_2063
chr12	132741441	132741494	54	132741469	3.44	7.08337	4.28128	3.27489	GFPKD_IgG_macs2_p1e-5_peak_2064
chr12	132786730	132786783	54	132786741	2.07	6.02435	3.01191	2.27942	GFPKD_IgG_macs2_p1e-5_peak_2065
chr12	132796621	132796675	55	132796639	4.13	10.8196	5.04142	6.68	GFPKD_IgG_macs2_p1e-5_peak_2066
chr12	132923807	132923937	131	132923898	7.57	18.5867	8.42393	14.0302	GFPKD_IgG_macs2_p1e-5_peak_2067
chr12	133048743	133048798	56	133048778	4.13	9.93213	4.99682	5.94101	GFPKD_IgG_macs2_p1e-5_peak_2068
chr12	133117593	133117779	187	133117752	3.44	8.0499	4.34917	4.20927	GFPKD_IgG_macs2_p1e-5_peak_2069
chr13	18298258	18298325	68	18298287	11.02	29.649	11.8064	24.5471	GFPKD_IgG_macs2_p1e-5_peak_2070
chr13	18697104	18697172	69	18697131	4.13	10.8196	5.04142	6.68	GFPKD_IgG_macs2_p1e-5_peak_2071
chr13	19227286	19227351	66	19227303	7.57	14.7672	8.13553	10.4413	GFPKD_IgG_macs2_p1e-5_peak_2072
chr13	19633801	19633855	55	19633823	6.89	10.5095	7.11753	6.47765	GFPKD_IgG_macs2_p1e-5_peak_2073
chr13	19646487	19646581	95	19646536	6.2	15.9368	7.07093	11.5137	GFPKD_IgG_macs2_p1e-5_peak_2074
chr13	19646694	19646804	111	19646755	8.95	21.2878	9.77694	16.5841	GFPKD_IgG_macs2_p1e-5_peak_2075
chr13	19646910	19647188	279	19646943	4.13	10.8196	5.04142	6.68	GFPKD_IgG_macs2_p1e-5_peak_2076
chr13	19648433	19648496	64	19648453	4.13	10.8196	5.04142	6.68	GFPKD_IgG_macs2_p1e-5_peak_2077
chr13	19730268	19730393	126	19730342	17.9	47.2559	18.5715	41.3021	GFPKD_IgG_macs2_p1e-5_peak_2078
chr13	19741547	19741640	94	19741591	8.26	21.2878	9.10044	16.5841	GFPKD_IgG_macs2_p1e-5_peak_2079
chr13	20805614	20805667	54	20805618	2.07	5.78182	3.00104	2.27148	GFPKD_IgG_macs2_p1e-5_peak_2080
chr13	20836406	20836459	54	20836433	2.75	6.02435	3.68841	2.27942	GFPKD_IgG_macs2_p1e-5_peak_2081
chr13	21140587	21140651	65	21140616	17.22	33.2491	16.44	28.0089	GFPKD_IgG_macs2_p1e-5_peak_2082
chr13	21147911	21148050	140	21148014	3.44	8.37358	4.36491	4.46857	GFPKD_IgG_macs2_p1e-5_peak_2083
chr13	21153650	21153703	54	21153653	2.07	6.02435	3.01191	2.27942	GFPKD_IgG_macs2_p1e-5_peak_2084
chr13	21628754	21628807	54	21628781	3.44	8.37358	4.36491	4.46857	GFPKD_IgG_macs2_p1e-5_peak_2085
chr13	22085455	22085525	71	22085479	3.44	7.66413	4.3263	3.83923	GFPKD_IgG_macs2_p1e-5_peak_2086
chr13	24122455	24122509	55	24122491	11.71	23.9133	12.0556	19.1134	GFPKD_IgG_macs2_p1e-5_peak_2087
chr13	24270992	24271071	80	24271042	6.2	14.6931	7.00837	10.3814	GFPKD_IgG_macs2_p1e-5_peak_2088
chr13	24912033	24912086	54	24912047	3.44	8.37358	4.36491	4.46857	GFPKD_IgG_macs2_p1e-5_peak_2089
chr13	26215014	26215081	68	26215038	6.2	15.9368	7.07093	11.5137	GFPKD_IgG_macs2_p1e-5_peak_2090
chr13	26219619	26219713	95	26219667	7.57	17.165	8.34941	12.6792	GFPKD_IgG_macs2_p1e-5_peak_2091
chr13	26254150	26254207	58	26254194	13.77	7.53305	4.92415	3.71632	GFPKD_IgG_macs2_p1e-5_peak_2092
chr13	27255208	27255266	59	27255238	4.13	10.8196	5.04142	6.68	GFPKD_IgG_macs2_p1e-5_peak_2093
chr13	27256233	27256294	62	27256265	5.51	13.3447	6.39442	9.07242	GFPKD_IgG_macs2_p1e-5_peak_2094
chr13	27696715	27696772	58	27696758	5.51	13.3447	6.39442	9.07242	GFPKD_IgG_macs2_p1e-5_peak_2095
chr13	29850514	29850576	63	29850552	7.57	17.9382	8.39355	13.4348	GFPKD_IgG_macs2_p1e-5_peak_2096
chr13	30461355	30461504	150	30461454	57.16	39.964	9.69261	34.411	GFPKD_IgG_macs2_p1e-5_peak_2097
chr13	31137418	31137471	54	31137440	3.44	8.37358	4.36491	4.46857	GFPKD_IgG_macs2_p1e-5_peak_2098
chr13	31138497	31138563	67	31138532	7.57	14.7672	8.13553	10.4413	GFPKD_IgG_macs2_p1e-5_peak_2099
chr13	31140234	31140333	100	31140280	6.2	15.9368	7.07093	11.5137	GFPKD_IgG_macs2_p1e-5_peak_2100
chr13	32442921	32443075	155	32442955	4.13	10.8196	5.04142	6.68	GFPKD_IgG_macs2_p1e-5_peak_2101
chr13	32517978	32518031	54	32518006	3.44	8.37358	4.36491	4.46857	GFPKD_IgG_macs2_p1e-5_peak_2102
chr13	32534270	32534324	55	32534312	4.13	10.4147	5.02323	6.40476	GFPKD_IgG_macs2_p1e-5_peak_2103
chr13	32536470	32536626	157	32536502	7.57	18.5867	8.42393	14.0302	GFPKD_IgG_macs2_p1e-5_peak_2104
chr13	32536970	32537043	74	32536991	6.2	15.9368	7.07093	11.5137	GFPKD_IgG_macs2_p1e-5_peak_2105
chr13	32538645	32538699	55	32538664	4.13	10.8196	5.04142	6.68	GFPKD_IgG_macs2_p1e-5_peak_2106
chr13	32770276	32770329	54	32770308	3.44	8.37358	4.36491	4.46857	GFPKD_IgG_macs2_p1e-5_peak_2107
chr13	32770482	32770536	55	32770499	4.13	10.8196	5.04142	6.68	GFPKD_IgG_macs2_p1e-5_peak_2108
chr13	33237038	33237149	112	33237067	3.44	8.37358	4.36491	4.46857	GFPKD_IgG_macs2_p1e-5_peak_2109
chr13	33835401	33835454	54	33835437	3.44	8.37358	4.36491	4.46857	GFPKD_IgG_macs2_p1e-5_peak_2110
chr13	36304372	36304479	108	36304421	19.28	18.7993	10.1407	14.2359	GFPKD_IgG_macs2_p1e-5_peak_2111
chr13	38361740	38361884	145	38361793	13.77	24.5162	13.3325	19.6627	GFPKD_IgG_macs2_p1e-5_peak_2112
chr13	39037206	39037259	54	39037234	3.44	8.37358	4.36491	4.46857	GFPKD_IgG_macs2_p1e-5_peak_2113
chr13	39343723	39343830	108	39343743	6.2	10.5095	6.49603	6.47765	GFPKD_IgG_macs2_p1e-5_peak_2114
chr13	40766896	40766950	55	40766913	3.44	8.37358	4.36491	4.46857	GFPKD_IgG_macs2_p1e-5_peak_2115
chr13	40941171	40941349	179	40941217	2.75	6.02435	3.68841	2.27942	GFPKD_IgG_macs2_p1e-5_peak_2116
chr13	40942969	40943022	54	40943012	3.44	8.37358	4.36491	4.46857	GFPKD_IgG_macs2_p1e-5_peak_2117
chr13	41048891	41048947	57	41048909	4.82	10.4147	5.69729	6.40476	GFPKD_IgG_macs2_p1e-5_peak_2118
chr13	41080619	41080672	54	41080654	3.44	8.37358	4.36491	4.46857	GFPKD_IgG_macs2_p1e-5_peak_2119
chr13	41369112	41369225	114	41369122	2.07	6.02435	3.01191	2.27942	GFPKD_IgG_macs2_p1e-5_peak_2120
chr13	41780504	41780569	66	41780543	5.51	13.3447	6.39442	9.07242	GFPKD_IgG_macs2_p1e-5_peak_2121
chr13	41875960	41876013	54	41875990	3.44	8.37358	4.36491	4.46857	GFPKD_IgG_macs2_p1e-5_peak_2122
chr13	41879341	41879518	178	41879370	7.57	18.5867	8.42393	14.0302	GFPKD_IgG_macs2_p1e-5_peak_2123
chr13	42317484	42317537	54	42317531	3.44	8.37358	4.36491	4.46857	GFPKD_IgG_macs2_p1e-5_peak_2124
chr13	42900352	42900412	61	42900387	6.2	15.9368	7.07093	11.5137	GFPKD_IgG_macs2_p1e-5_peak_2125
chr13	42963268	42963321	54	42963293	3.44	8.37358	4.36491	4.46857	GFPKD_IgG_macs2_p1e-5_peak_2126
chr13	43892217	43892428	212	43892316	5.51	13.3447	6.39442	9.07242	GFPKD_IgG_macs2_p1e-5_peak_2127
chr13	44434150	44434203	54	44434151	2.75	6.02435	3.68841	2.27942	GFPKD_IgG_macs2_p1e-5_peak_2128
chr13	44434800	44434905	106	44434858	10.33	26.823	11.1299	21.8746	GFPKD_IgG_macs2_p1e-5_peak_2129
chr13	45020292	45020389	98	45020341	6.2	15.9368	7.07093	11.5137	GFPKD_IgG_macs2_p1e-5_peak_2130
chr13	45267201	45267258	58	45267232	6.2	15.9368	7.07093	11.5137	GFPKD_IgG_macs2_p1e-5_peak_2131
chr13	45334523	45334667	145	45334553	5.51	13.3447	6.39442	9.07242	GFPKD_IgG_macs2_p1e-5_peak_2132
chr13	45336888	45337043	156	45336935	11.71	24.4602	12.1177	19.6168	GFPKD_IgG_macs2_p1e-5_peak_2133
chr13	45337210	45337299	90	45337259	8.95	17.399	9.49084	12.9098	GFPKD_IgG_macs2_p1e-5_peak_2134
chr13	45339578	45339646	69	45339602	20.66	14.2141	7.21956	9.92288	GFPKD_IgG_macs2_p1e-5_peak_2135
chr13	45340721	45340783	63	45340754	5.51	11.4065	6.2719	7.25224	GFPKD_IgG_macs2_p1e-5_peak_2136
chr13	45389566	45389619	54	45389598	6.2	12.5962	6.82884	8.38773	GFPKD_IgG_macs2_p1e-5_peak_2137
chr13	45390654	45390746	93	45390702	5.51	13.3447	6.39442	9.07242	GFPKD_IgG_macs2_p1e-5_peak_2138
chr13	45390984	45391040	57	45391011	5.51	13.3447	6.39442	9.07242	GFPKD_IgG_macs2_p1e-5_peak_2139
chr13	45967711	45967938	228	45967821	15.84	22.5291	13.2585	17.7802	GFPKD_IgG_macs2_p1e-5_peak_2140
chr13	45969616	45969679	64	45969646	4.13	9.93213	4.99682	5.94101	GFPKD_IgG_macs2_p1e-5_peak_2141
chr13	45969844	45969897	54	45969875	3.44	7.66413	4.3263	3.83923	GFPKD_IgG_macs2_p1e-5_peak_2142
chr13	45975310	45975820	511	45975767	28.92	31.3661	14.9611	26.2058	GFPKD_IgG_macs2_p1e-5_peak_2143
chr13	46003156	46003265	110	46003208	10.33	7.99793	5.66467	4.16692	GFPKD_IgG_macs2_p1e-5_peak_2144
chr13	46011458	46011515	58	46011481	12.4	26.2949	12.7089	21.3907	GFPKD_IgG_macs2_p1e-5_peak_2145
chr13	46020490	46020552	63	46020503	6.89	12.5962	7.48218	8.38773	GFPKD_IgG_macs2_p1e-5_peak_2146
chr13	46144515	46144568	54	46144542	3.44	8.37358	4.36491	4.46857	GFPKD_IgG_macs2_p1e-5_peak_2147
chr13	46176838	46176910	73	46176869	4.13	10.8196	5.04142	6.68	GFPKD_IgG_macs2_p1e-5_peak_2148
chr13	46699291	46699344	54	46699317	3.44	7.34928	4.30367	3.5341	GFPKD_IgG_macs2_p1e-5_peak_2149
chr13	46752017	46752101	85	46752056	8.95	18.3771	9.5896	13.8614	GFPKD_IgG_macs2_p1e-5_peak_2150
chr13	48086344	48086403	60	48086355	6.2	15.9368	7.07093	11.5137	GFPKD_IgG_macs2_p1e-5_peak_2151
chr13	49197724	49197777	54	49197751	3.44	8.37358	4.36491	4.46857	GFPKD_IgG_macs2_p1e-5_peak_2152
chr13	49642344	49642580	237	49642540	9.64	23.2237	10.4157	18.4571	GFPKD_IgG_macs2_p1e-5_peak_2153
chr13	49642909	49642962	54	49642935	3.44	8.0499	4.34917	4.20927	GFPKD_IgG_macs2_p1e-5_peak_2154
chr13	49746959	49747021	63	49746996	4.82	10.8196	5.71792	6.68	GFPKD_IgG_macs2_p1e-5_peak_2155
chr13	49764691	49764744	54	49764706	3.44	8.37358	4.36491	4.46857	GFPKD_IgG_macs2_p1e-5_peak_2156
chr13	49956400	49956561	162	49956427	2.75	6.02435	3.68841	2.27942	GFPKD_IgG_macs2_p1e-5_peak_2157
chr13	50172247	50172392	146	50172360	7.57	18.5867	8.42393	14.0302	GFPKD_IgG_macs2_p1e-5_peak_2158
chr13	50514402	50514457	56	50514443	6.2	11.8047	6.72547	7.64327	GFPKD_IgG_macs2_p1e-5_peak_2159
chr13	51068510	51068563	54	51068537	3.44	7.08337	4.28128	3.27489	GFPKD_IgG_macs2_p1e-5_peak_2160
chr13	51422919	51423008	90	51422957	8.26	21.2878	9.10044	16.5841	GFPKD_IgG_macs2_p1e-5_peak_2161
chr13	51922859	51922912	54	51922876	2.07	6.02435	3.01191	2.27942	GFPKD_IgG_macs2_p1e-5_peak_2162
chr13	51967022	51967094	73	51967058	4.82	10.8196	5.71792	6.68	GFPKD_IgG_macs2_p1e-5_peak_2163
chr13	52461016	52461083	68	52461054	7.57	15.1312	8.17742	10.7994	GFPKD_IgG_macs2_p1e-5_peak_2164
chr13	52473790	52473878	89	52473832	6.89	15.9368	7.74743	11.5137	GFPKD_IgG_macs2_p1e-5_peak_2165
chr13	53309907	53309960	54	53309937	3.44	8.37358	4.36491	4.46857	GFPKD_IgG_macs2_p1e-5_peak_2166
chr13	54440799	54440877	79	54440838	12.4	31.4551	13.112	26.2919	GFPKD_IgG_macs2_p1e-5_peak_2167
chr13	59913459	59913526	68	59913478	2.75	6.02435	3.68841	2.27942	GFPKD_IgG_macs2_p1e-5_peak_2168
chr13	59924840	59924917	78	59924879	8.26	21.2878	9.10044	16.5841	GFPKD_IgG_macs2_p1e-5_peak_2169
chr13	70842563	70842616	54	70842590	3.44	8.37358	4.36491	4.46857	GFPKD_IgG_macs2_p1e-5_peak_2170
chr13	72775228	72775286	59	72775259	4.13	10.8196	5.04142	6.68	GFPKD_IgG_macs2_p1e-5_peak_2171
chr13	73100642	73100699	58	73100692	7.57	14.7672	8.13553	10.4413	GFPKD_IgG_macs2_p1e-5_peak_2172
chr13	73100898	73100963	66	73100933	8.95	16.9893	9.44221	12.5072	GFPKD_IgG_macs2_p1e-5_peak_2173
chr13	77006510	77006563	54	77006555	6.2	10.5095	6.49603	6.47765	GFPKD_IgG_macs2_p1e-5_peak_2174
chr13	77021820	77021893	74	77021853	5.51	12.2792	6.33786	8.11042	GFPKD_IgG_macs2_p1e-5_peak_2175
chr13	77096357	77096410	54	77096400	2.75	6.02435	3.68841	2.27942	GFPKD_IgG_macs2_p1e-5_peak_2176
chr13	77251294	77251347	54	77251335	3.44	8.37358	4.36491	4.46857	GFPKD_IgG_macs2_p1e-5_peak_2177
chr13	77896786	77896860	75	77896834	12.4	32.5097	13.1595	27.2952	GFPKD_IgG_macs2_p1e-5_peak_2178
chr13	78615321	78615416	96	78615373	6.89	15.9368	7.74743	11.5137	GFPKD_IgG_macs2_p1e-5_peak_2179
chr13	78635137	78635234	98	78635184	6.2	15.9368	7.07093	11.5137	GFPKD_IgG_macs2_p1e-5_peak_2180
chr13	78638834	78638887	54	78638861	3.44	7.08337	4.28128	3.27489	GFPKD_IgG_macs2_p1e-5_peak_2181
chr13	79361311	79361364	54	79361336	3.44	7.66413	4.3263	3.83923	GFPKD_IgG_macs2_p1e-5_peak_2182
chr13	79370967	79371083	117	79371014	8.26	15.6826	8.61237	11.3348	GFPKD_IgG_macs2_p1e-5_peak_2183
chr13	79502901	79502964	64	79502928	8.26	21.2878	9.10044	16.5841	GFPKD_IgG_macs2_p1e-5_peak_2184
chr13	81690081	81690277	197	81690256	26.17	13.452	5.43353	9.17897	GFPKD_IgG_macs2_p1e-5_peak_2185
chr13	95584903	95584956	54	95584927	3.44	8.37358	4.36491	4.46857	GFPKD_IgG_macs2_p1e-5_peak_2186
chr13	97145341	97145404	64	97145351	2.75	6.02435	3.68841	2.27942	GFPKD_IgG_macs2_p1e-5_peak_2187
chr13	97171924	97171977	54	97171953	3.44	8.37358	4.36491	4.46857	GFPKD_IgG_macs2_p1e-5_peak_2188
chr13	97179205	97179430	226	97179355	9.64	24.0347	10.4534	19.2039	GFPKD_IgG_macs2_p1e-5_peak_2189
chr13	97238642	97238710	69	97238690	4.13	10.8196	5.04142	6.68	GFPKD_IgG_macs2_p1e-5_peak_2190
chr13	97339117	97339272	156	97339240	17.9	38.6455	17.9357	33.1153	GFPKD_IgG_macs2_p1e-5_peak_2191
chr13	97346206	97346399	194	97346247	8.95	16.9893	9.44221	12.5072	GFPKD_IgG_macs2_p1e-5_peak_2192
chr13	97363342	97363742	401	97363456	5.51	13.3447	6.39442	9.07242	GFPKD_IgG_macs2_p1e-5_peak_2193
chr13	97368691	97368744	54	97368719	5.51	10.4831	6.1755	6.45947	GFPKD_IgG_macs2_p1e-5_peak_2194
chr13	98015683	98015757	75	98015730	10.33	26.823	11.1299	21.8746	GFPKD_IgG_macs2_p1e-5_peak_2195
chr13	98519323	98519482	160	98519354	6.2	14.1409	6.97172	9.85061	GFPKD_IgG_macs2_p1e-5_peak_2196
chr13	98794454	98794511	58	98794480	4.13	9.2054	4.94482	5.2376	GFPKD_IgG_macs2_p1e-5_peak_2197
chr13	98921541	98921603	63	98921568	3.44	8.37358	4.36491	4.46857	GFPKD_IgG_macs2_p1e-5_peak_2198
chr13	99003671	99003728	58	99003711	4.82	10.8196	5.71792	6.68	GFPKD_IgG_macs2_p1e-5_peak_2199
chr13	99073323	99073445	123	99073367	17.22	44.0529	17.7367	38.2982	GFPKD_IgG_macs2_p1e-5_peak_2200
chr13	102621584	102621736	153	102621610	2.07	6.02435	3.01191	2.27942	GFPKD_IgG_macs2_p1e-5_peak_2201
chr13	102657090	102657143	54	102657118	3.44	8.37358	4.36491	4.46857	GFPKD_IgG_macs2_p1e-5_peak_2202
chr13	102875830	102875883	54	102875865	3.44	8.37358	4.36491	4.46857	GFPKD_IgG_macs2_p1e-5_peak_2203
chr13	106492200	106492254	55	106492230	6.2	12.5962	6.82884	8.38773	GFPKD_IgG_macs2_p1e-5_peak_2204
chr13	106544087	106544177	91	106544130	7.57	16.5337	8.30574	12.0872	GFPKD_IgG_macs2_p1e-5_peak_2205
chr13	106557071	106557169	99	106557120	13.77	34.2668	14.4601	28.9711	GFPKD_IgG_macs2_p1e-5_peak_2206
chr13	106557515	106557568	54	106557531	3.44	8.0499	4.34917	4.20927	GFPKD_IgG_macs2_p1e-5_peak_2207
chr13	106559438	106559694	257	106559591	30.3	20.3845	7.82485	15.7648	GFPKD_IgG_macs2_p1e-5_peak_2208
chr13	106567583	106567674	92	106567634	18.59	35.4946	17.683	30.1153	GFPKD_IgG_macs2_p1e-5_peak_2209
chr13	110357433	110357519	87	110357477	13.08	31.8059	13.6418	26.6294	GFPKD_IgG_macs2_p1e-5_peak_2210
chr13	110424767	110424837	71	110424800	6.2	13.6743	6.93544	9.39707	GFPKD_IgG_macs2_p1e-5_peak_2211
chr13	110937365	110937418	54	110937389	5.51	10.2367	6.14402	6.23904	GFPKD_IgG_macs2_p1e-5_peak_2212
chr13	111300787	111300841	55	111300812	4.13	10.8196	5.04142	6.68	GFPKD_IgG_macs2_p1e-5_peak_2213
chr13	111302946	111303031	86	111302990	10.33	25.9308	11.0898	21.048	GFPKD_IgG_macs2_p1e-5_peak_2214
chr13	112489660	112489740	81	112489704	5.51	13.3447	6.39442	9.07242	GFPKD_IgG_macs2_p1e-5_peak_2215
chr13	112737092	112737145	54	112737138	3.44	8.37358	4.36491	4.46857	GFPKD_IgG_macs2_p1e-5_peak_2216
chr13	112883585	112883638	54	112883610	2.07	5.78182	3.00104	2.27148	GFPKD_IgG_macs2_p1e-5_peak_2217
chr13	113031423	113031479	57	113031442	4.13	10.4147	5.02323	6.40476	GFPKD_IgG_macs2_p1e-5_peak_2218
chr13	113233870	113233958	89	113233915	5.51	13.3447	6.39442	9.07242	GFPKD_IgG_macs2_p1e-5_peak_2219
chr13	113235044	113235097	54	113235066	3.44	8.37358	4.36491	4.46857	GFPKD_IgG_macs2_p1e-5_peak_2220
chr13	113236035	113236211	177	113236055	2.07	6.02435	3.01191	2.27942	GFPKD_IgG_macs2_p1e-5_peak_2221
chr13	113323460	113323584	125	113323561	2.75	5.25706	3.63666	1.79895	GFPKD_IgG_macs2_p1e-5_peak_2222
chr13	113495778	113495974	197	113495846	2.75	5.78182	3.67511	2.27148	GFPKD_IgG_macs2_p1e-5_peak_2223
chr13	113498413	113498469	57	113498444	4.82	9.93213	5.66734	5.94101	GFPKD_IgG_macs2_p1e-5_peak_2224
chr13	113499925	113500040	116	113499960	5.51	12.8587	6.37136	8.64029	GFPKD_IgG_macs2_p1e-5_peak_2225
chr13	113588646	113588753	108	113588695	5.51	8.69695	5.87453	4.74302	GFPKD_IgG_macs2_p1e-5_peak_2226
chr13	114291601	114291772	172	114291738	19.97	18.7993	10.485	14.2359	GFPKD_IgG_macs2_p1e-5_peak_2227
chr13	114298802	114298892	91	114298851	20.66	40.0512	19.5475	34.4853	GFPKD_IgG_macs2_p1e-5_peak_2228
chr13	114301717	114301770	54	114301738	2.75	6.02435	3.68841	2.27942	GFPKD_IgG_macs2_p1e-5_peak_2229
chr14	19096622	19096718	97	19096704	6.89	12.5962	7.48218	8.38773	GFPKD_IgG_macs2_p1e-5_peak_2230
chr14	19303308	19303448	141	19303337	6.2	12.5962	6.82884	8.38773	GFPKD_IgG_macs2_p1e-5_peak_2231
chr14	20343234	20343433	200	20343347	3.44	8.37358	4.36491	4.46857	GFPKD_IgG_macs2_p1e-5_peak_2232
chr14	20455622	20455675	54	20455633	6.2	12.5962	6.82884	8.38773	GFPKD_IgG_macs2_p1e-5_peak_2233
chr14	20455893	20455968	76	20455930	8.95	17.8573	9.53996	13.3598	GFPKD_IgG_macs2_p1e-5_peak_2234
chr14	21194749	21194869	121	21194821	7.57	18.5867	8.42393	14.0302	GFPKD_IgG_macs2_p1e-5_peak_2235
chr14	21206872	21206963	92	21206916	6.2	14.6931	7.00837	10.3814	GFPKD_IgG_macs2_p1e-5_peak_2236
chr14	21207866	21207919	54	21207879	2.75	5.49285	3.65578	2.00766	GFPKD_IgG_macs2_p1e-5_peak_2237
chr14	21211260	21211610	351	21211304	29.61	52.4808	25.1733	46.3345	GFPKD_IgG_macs2_p1e-5_peak_2238
chr14	21211809	21211862	54	21211832	6.89	9.29732	6.78677	5.32513	GFPKD_IgG_macs2_p1e-5_peak_2239
chr14	21259104	21259157	54	21259124	3.44	8.37358	4.36491	4.46857	GFPKD_IgG_macs2_p1e-5_peak_2240
chr14	21259311	21259374	64	21259336	4.13	10.8196	5.04142	6.68	GFPKD_IgG_macs2_p1e-5_peak_2241
chr14	21352779	21352861	83	21352814	30.3	34.3355	15.6497	29.0335	GFPKD_IgG_macs2_p1e-5_peak_2242
chr14	21353503	21353595	93	21353545	17.9	38.6455	17.9357	33.1153	GFPKD_IgG_macs2_p1e-5_peak_2243
chr14	21363053	21363184	132	21363138	9.64	6.95302	5.32036	3.14828	GFPKD_IgG_macs2_p1e-5_peak_2244
chr14	21363317	21363374	58	21363333	19.28	10.0802	5.07036	6.08695	GFPKD_IgG_macs2_p1e-5_peak_2245
chr14	21391016	21391071	56	21391033	3.44	8.37358	4.36491	4.46857	GFPKD_IgG_macs2_p1e-5_peak_2246
chr14	21391629	21391687	59	21391643	4.82	10.8196	5.71792	6.68	GFPKD_IgG_macs2_p1e-5_peak_2247
chr14	21427923	21427996	74	21427960	8.26	14.3011	8.36053	10.0009	GFPKD_IgG_macs2_p1e-5_peak_2248
chr14	21428101	21428160	60	21428126	11.02	20.3225	10.8465	15.7065	GFPKD_IgG_macs2_p1e-5_peak_2249
chr14	21496818	21496871	54	21496862	3.44	8.37358	4.36491	4.46857	GFPKD_IgG_macs2_p1e-5_peak_2250
chr14	22836512	22836646	135	22836604	9.64	23.2237	10.4157	18.4571	GFPKD_IgG_macs2_p1e-5_peak_2251
chr14	22845797	22845889	93	22845842	15.15	32.9643	15.2442	27.7372	GFPKD_IgG_macs2_p1e-5_peak_2252
chr14	22847117	22847177	61	22847146	8.26	12.7374	7.972	8.52439	GFPKD_IgG_macs2_p1e-5_peak_2253
chr14	22847398	22847494	97	22847425	7.57	10.9919	7.37938	6.84932	GFPKD_IgG_macs2_p1e-5_peak_2254
chr14	22906360	22906413	54	22906382	3.44	7.34928	4.30367	3.5341	GFPKD_IgG_macs2_p1e-5_peak_2255
chr14	22908369	22908422	54	22908380	3.44	8.0499	4.34917	4.20927	GFPKD_IgG_macs2_p1e-5_peak_2256
chr14	23029476	23029529	54	23029508	3.44	8.37358	4.36491	4.46857	GFPKD_IgG_macs2_p1e-5_peak_2257
chr14	23059272	23059471	200	23059418	28.92	12.7692	4.98702	8.55592	GFPKD_IgG_macs2_p1e-5_peak_2258
chr14	23061304	23061484	181	23061339	7.57	13.6065	7.97215	9.33216	GFPKD_IgG_macs2_p1e-5_peak_2259
chr14	23080474	23080753	280	23080704	37.87	45.1415	19.4371	39.3177	GFPKD_IgG_macs2_p1e-5_peak_2260
chr14	23125316	23125467	152	23125366	13.77	31.8059	14.3088	26.6294	GFPKD_IgG_macs2_p1e-5_peak_2261
chr14	23182869	23182963	95	23182910	4.13	9.93213	4.99682	5.94101	GFPKD_IgG_macs2_p1e-5_peak_2262
chr14	23183485	23183653	169	23183577	33.05	23.5121	8.51347	18.7408	GFPKD_IgG_macs2_p1e-5_peak_2263
chr14	23274402	23274508	107	23274411	2.75	6.02435	3.68841	2.27942	GFPKD_IgG_macs2_p1e-5_peak_2264
chr14	23275574	23275737	164	23275676	28.92	81.6109	29.3955	73.5971	GFPKD_IgG_macs2_p1e-5_peak_2265
chr14	23309016	23309184	169	23309084	20.66	20.1225	10.8293	15.5196	GFPKD_IgG_macs2_p1e-5_peak_2266
chr14	23322200	23322274	75	23322237	11.71	25.0718	12.1804	20.2108	GFPKD_IgG_macs2_p1e-5_peak_2267
chr14	23325252	23325405	154	23325290	22.04	22.8283	11.518	18.0701	GFPKD_IgG_macs2_p1e-5_peak_2268
chr14	24115656	24115712	57	24115688	4.13	10.8196	5.04142	6.68	GFPKD_IgG_macs2_p1e-5_peak_2269
chr14	24137356	24137550	195	24137396	16.53	31.0272	15.8185	25.8905	GFPKD_IgG_macs2_p1e-5_peak_2270
chr14	24206998	24207066	69	24207029	3.44	8.37358	4.36491	4.46857	GFPKD_IgG_macs2_p1e-5_peak_2271
chr14	24211690	24211826	137	24211739	4.82	10.8196	5.71792	6.68	GFPKD_IgG_macs2_p1e-5_peak_2272
chr14	24218385	24218455	71	24218424	9.64	19.2571	10.0956	14.6685	GFPKD_IgG_macs2_p1e-5_peak_2273
chr14	24305186	24305330	145	24305216	4.13	10.8196	5.04142	6.68	GFPKD_IgG_macs2_p1e-5_peak_2274
chr14	24307523	24307645	123	24307635	6.89	12.5962	7.48218	8.38773	GFPKD_IgG_macs2_p1e-5_peak_2275
chr14	24308106	24308159	54	24308131	4.82	8.43674	5.52216	4.49402	GFPKD_IgG_macs2_p1e-5_peak_2276
chr14	24414689	24414744	56	24414720	4.13	9.2054	4.94482	5.2376	GFPKD_IgG_macs2_p1e-5_peak_2277
chr14	24432035	24432088	54	24432072	2.75	5.25706	3.63666	1.79895	GFPKD_IgG_macs2_p1e-5_peak_2278
chr14	24437066	24437131	66	24437090	8.95	14.3011	8.98203	10.0009	GFPKD_IgG_macs2_p1e-5_peak_2279
chr14	26845021	26845074	54	26845054	2.75	6.02435	3.68841	2.27942	GFPKD_IgG_macs2_p1e-5_peak_2280
chr14	26896487	26896540	54	26896509	3.44	8.37358	4.36491	4.46857	GFPKD_IgG_macs2_p1e-5_peak_2281
chr14	28345830	28345883	54	28345856	2.75	6.02435	3.68841	2.27942	GFPKD_IgG_macs2_p1e-5_peak_2282
chr14	28410097	28410252	156	28410135	4.13	8.43674	4.86882	4.49402	GFPKD_IgG_macs2_p1e-5_peak_2283
chr14	30929217	30929270	54	30929242	3.44	8.37358	4.36491	4.46857	GFPKD_IgG_macs2_p1e-5_peak_2284
chr14	30935204	30935259	56	30935229	4.13	10.8196	5.04142	6.68	GFPKD_IgG_macs2_p1e-5_peak_2285
chr14	30956170	30956232	63	30956190	5.51	13.3447	6.39442	9.07242	GFPKD_IgG_macs2_p1e-5_peak_2286
chr14	31122962	31123015	54	31122980	3.44	7.66413	4.3263	3.83923	GFPKD_IgG_macs2_p1e-5_peak_2287
chr14	31168405	31168470	66	31168433	6.89	15.9368	7.74743	11.5137	GFPKD_IgG_macs2_p1e-5_peak_2288
chr14	31860916	31860971	56	31860944	4.82	9.93213	5.66734	5.94101	GFPKD_IgG_macs2_p1e-5_peak_2289
chr14	32090612	32090681	70	32090642	6.2	15.9368	7.07093	11.5137	GFPKD_IgG_macs2_p1e-5_peak_2290
chr14	32091590	32091668	79	32091632	3.44	8.37358	4.36491	4.46857	GFPKD_IgG_macs2_p1e-5_peak_2291
chr14	32108314	32108403	90	32108365	4.82	8.43674	5.52216	4.49402	GFPKD_IgG_macs2_p1e-5_peak_2292
chr14	34061151	34061204	54	34061156	2.07	6.02435	3.01191	2.27942	GFPKD_IgG_macs2_p1e-5_peak_2293
chr14	34546257	34546315	59	34546298	4.13	10.8196	5.04142	6.68	GFPKD_IgG_macs2_p1e-5_peak_2294
chr14	34597578	34597672	95	34597621	4.82	10.8196	5.71792	6.68	GFPKD_IgG_macs2_p1e-5_peak_2295
chr14	34605639	34605692	54	34605657	3.44	8.37358	4.36491	4.46857	GFPKD_IgG_macs2_p1e-5_peak_2296
chr14	34764724	34764866	143	34764817	8.95	21.2878	9.77694	16.5841	GFPKD_IgG_macs2_p1e-5_peak_2297
chr14	34773626	34773742	117	34773664	6.2	15.9368	7.07093	11.5137	GFPKD_IgG_macs2_p1e-5_peak_2298
chr14	34776469	34776528	60	34776479	6.89	15.9368	7.74743	11.5137	GFPKD_IgG_macs2_p1e-5_peak_2299
chr14	34780187	34780359	173	34780308	11.02	29.649	11.8064	24.5471	GFPKD_IgG_macs2_p1e-5_peak_2300
chr14	34783134	34783250	117	34783171	15.84	33.6244	15.9756	28.3505	GFPKD_IgG_macs2_p1e-5_peak_2301
chr14	34783718	34783840	123	34783806	5.51	13.3447	6.39442	9.07242	GFPKD_IgG_macs2_p1e-5_peak_2302
chr14	34795693	34795814	122	34795771	11.71	28.6756	12.4379	23.6861	GFPKD_IgG_macs2_p1e-5_peak_2303
chr14	34800252	34800381	130	34800293	26.17	28.4555	13.5838	23.4738	GFPKD_IgG_macs2_p1e-5_peak_2304
chr14	35018964	35019065	102	35018995	3.44	8.37358	4.36491	4.46857	GFPKD_IgG_macs2_p1e-5_peak_2305
chr14	35022912	35023047	136	35022948	6.89	15.9368	7.74743	11.5137	GFPKD_IgG_macs2_p1e-5_peak_2306
chr14	35053279	35053415	137	35053381	7.57	14.7672	8.13553	10.4413	GFPKD_IgG_macs2_p1e-5_peak_2307
chr14	35078966	35079026	61	35079004	6.2	15.9368	7.07093	11.5137	GFPKD_IgG_macs2_p1e-5_peak_2308
chr14	35080978	35081036	59	35081020	4.13	10.8196	5.04142	6.68	GFPKD_IgG_macs2_p1e-5_peak_2309
chr14	35158146	35158208	63	35158187	8.26	21.2878	9.10044	16.5841	GFPKD_IgG_macs2_p1e-5_peak_2310
chr14	35430384	35430470	87	35430424	4.82	10.8196	5.71792	6.68	GFPKD_IgG_macs2_p1e-5_peak_2311
chr14	35867887	35867941	55	35867929	4.13	10.8196	5.04142	6.68	GFPKD_IgG_macs2_p1e-5_peak_2312
chr14	39089546	39089599	54	39089581	2.75	6.02435	3.68841	2.27942	GFPKD_IgG_macs2_p1e-5_peak_2313
chr14	39159489	39159542	54	39159527	3.44	8.37358	4.36491	4.46857	GFPKD_IgG_macs2_p1e-5_peak_2314
chr14	39179087	39179168	82	39179127	17.9	29.8476	16.1934	24.743	GFPKD_IgG_macs2_p1e-5_peak_2315
chr14	39180550	39180849	300	39180757	39.25	30.0967	10.0629	24.982	GFPKD_IgG_macs2_p1e-5_peak_2316
chr14	39181418	39181645	228	39181640	17.22	11.2084	6.07185	7.06219	GFPKD_IgG_macs2_p1e-5_peak_2317
chr14	41368422	41368482	61	41368449	4.82	10.8196	5.71792	6.68	GFPKD_IgG_macs2_p1e-5_peak_2318
chr14	45120919	45120998	80	45120960	6.2	15.9368	7.07093	11.5137	GFPKD_IgG_macs2_p1e-5_peak_2319
chr14	45138184	45138237	54	45138215	3.44	8.37358	4.36491	4.46857	GFPKD_IgG_macs2_p1e-5_peak_2320
chr14	47200615	47200694	80	47200655	7.57	18.5867	8.42393	14.0302	GFPKD_IgG_macs2_p1e-5_peak_2321
chr14	49618811	49618873	63	49618839	7.57	14.7672	8.13553	10.4413	GFPKD_IgG_macs2_p1e-5_peak_2322
chr14	49789303	49789371	69	49789333	10.33	21.5663	10.7489	16.8383	GFPKD_IgG_macs2_p1e-5_peak_2323
chr14	49795904	49795987	84	49795945	8.26	18.9775	8.97275	14.4063	GFPKD_IgG_macs2_p1e-5_peak_2324
chr14	49800484	49800538	55	49800512	3.44	8.37358	4.36491	4.46857	GFPKD_IgG_macs2_p1e-5_peak_2325
chr14	49802458	49802511	54	49802493	3.44	8.37358	4.36491	4.46857	GFPKD_IgG_macs2_p1e-5_peak_2326
chr14	49896580	49896644	65	49896614	9.64	19.2571	10.0956	14.6685	GFPKD_IgG_macs2_p1e-5_peak_2327
chr14	50770496	50770549	54	50770526	2.75	6.02435	3.68841	2.27942	GFPKD_IgG_macs2_p1e-5_peak_2328
chr14	50915440	50915507	68	50915473	6.2	15.9368	7.07093	11.5137	GFPKD_IgG_macs2_p1e-5_peak_2329
chr14	50935154	50935207	54	50935182	3.44	8.0499	4.34917	4.20927	GFPKD_IgG_macs2_p1e-5_peak_2330
chr14	51436716	51436881	166	51436750	7.57	14.7672	8.13553	10.4413	GFPKD_IgG_macs2_p1e-5_peak_2331
chr14	51660948	51661002	55	51660971	4.13	10.8196	5.04142	6.68	GFPKD_IgG_macs2_p1e-5_peak_2332
chr14	51729274	51729363	90	51729318	8.95	18.9775	9.63976	14.4063	GFPKD_IgG_macs2_p1e-5_peak_2333
chr14	52780704	52780757	54	52780728	3.44	8.0499	4.34917	4.20927	GFPKD_IgG_macs2_p1e-5_peak_2334
chr14	54790495	54790727	233	54790538	6.89	15.9368	7.74743	11.5137	GFPKD_IgG_macs2_p1e-5_peak_2335
chr14	54791130	54791262	133	54791234	4.13	10.8196	5.04142	6.68	GFPKD_IgG_macs2_p1e-5_peak_2336
chr14	54941495	54941661	167	54941624	7.57	18.5867	8.42393	14.0302	GFPKD_IgG_macs2_p1e-5_peak_2337
chr14	55013560	55013613	54	55013566	2.75	6.02435	3.68841	2.27942	GFPKD_IgG_macs2_p1e-5_peak_2338
chr14	55031553	55031606	54	55031582	2.75	5.78182	3.67511	2.27148	GFPKD_IgG_macs2_p1e-5_peak_2339
chr14	55043084	55043186	103	55043135	2.75	6.02435	3.68841	2.27942	GFPKD_IgG_macs2_p1e-5_peak_2340
chr14	55066622	55066675	54	55066648	3.44	8.37358	4.36491	4.46857	GFPKD_IgG_macs2_p1e-5_peak_2341
chr14	55142647	55142707	61	55142678	4.13	10.8196	5.04142	6.68	GFPKD_IgG_macs2_p1e-5_peak_2342
chr14	55350763	55350896	134	55350858	4.13	10.8196	5.04142	6.68	GFPKD_IgG_macs2_p1e-5_peak_2343
chr14	55390921	55390974	54	55390948	3.44	8.37358	4.36491	4.46857	GFPKD_IgG_macs2_p1e-5_peak_2344
chr14	55557702	55557755	54	55557728	3.44	8.37358	4.36491	4.46857	GFPKD_IgG_macs2_p1e-5_peak_2345
chr14	55612344	55612402	59	55612377	13.08	11.3449	7.04191	7.1928	GFPKD_IgG_macs2_p1e-5_peak_2346
chr14	55629917	55630064	148	55629960	13.08	28.7088	13.3623	23.6923	GFPKD_IgG_macs2_p1e-5_peak_2347
chr14	55633198	55633253	56	55633227	4.13	10.8196	5.04142	6.68	GFPKD_IgG_macs2_p1e-5_peak_2348
chr14	55636419	55636533	115	55636469	21.35	59.4875	21.954	52.9839	GFPKD_IgG_macs2_p1e-5_peak_2349
chr14	55656007	55656094	88	55656052	11.02	29.649	11.8064	24.5471	GFPKD_IgG_macs2_p1e-5_peak_2350
chr14	55670715	55670802	88	55670759	9.64	24.0347	10.4534	19.2039	GFPKD_IgG_macs2_p1e-5_peak_2351
chr14	55671775	55671832	58	55671797	4.82	10.8196	5.71792	6.68	GFPKD_IgG_macs2_p1e-5_peak_2352
chr14	55672613	55672698	86	55672653	14.46	26.6591	13.954	21.742	GFPKD_IgG_macs2_p1e-5_peak_2353
chr14	55672896	55672961	66	55672926	11.02	20.3225	10.8465	15.7065	GFPKD_IgG_macs2_p1e-5_peak_2354
chr14	55766674	55766727	54	55766704	3.44	8.37358	4.36491	4.46857	GFPKD_IgG_macs2_p1e-5_peak_2355
chr14	57275396	57275479	84	57275438	8.95	21.2878	9.77694	16.5841	GFPKD_IgG_macs2_p1e-5_peak_2356
chr14	58270921	58270979	59	58270947	5.51	12.8587	6.37136	8.64029	GFPKD_IgG_macs2_p1e-5_peak_2357
chr14	58285260	58285362	103	58285312	3.44	8.37358	4.36491	4.46857	GFPKD_IgG_macs2_p1e-5_peak_2358
chr14	58347791	58347844	54	58347815	3.44	8.37358	4.36491	4.46857	GFPKD_IgG_macs2_p1e-5_peak_2359
chr14	58351153	58351304	152	58351247	11.71	23.9133	12.0556	19.1134	GFPKD_IgG_macs2_p1e-5_peak_2360
chr14	58353640	58353708	69	58353658	5.51	13.3447	6.39442	9.07242	GFPKD_IgG_macs2_p1e-5_peak_2361
chr14	58360871	58360932	62	58360906	5.51	11.4065	6.2719	7.25224	GFPKD_IgG_macs2_p1e-5_peak_2362
chr14	59326915	59326986	72	59326946	11.71	29.649	12.4829	24.5471	GFPKD_IgG_macs2_p1e-5_peak_2363
chr14	59330452	59330647	196	59330530	12.4	32.5097	13.1595	27.2952	GFPKD_IgG_macs2_p1e-5_peak_2364
chr14	59367502	59367567	66	59367531	8.26	18.9775	8.97275	14.4063	GFPKD_IgG_macs2_p1e-5_peak_2365
chr14	59368634	59368708	75	59368668	14.46	26.6591	13.954	21.742	GFPKD_IgG_macs2_p1e-5_peak_2366
chr14	60254390	60254505	116	60254408	2.07	5.78182	3.00104	2.27148	GFPKD_IgG_macs2_p1e-5_peak_2367
chr14	60397772	60397904	133	60397811	7.57	12.3798	7.73903	8.20464	GFPKD_IgG_macs2_p1e-5_peak_2368
chr14	60906136	60906228	93	60906185	2.75	6.02435	3.68841	2.27942	GFPKD_IgG_macs2_p1e-5_peak_2369
chr14	60931052	60931105	54	60931085	3.44	8.37358	4.36491	4.46857	GFPKD_IgG_macs2_p1e-5_peak_2370
chr14	60979515	60979568	54	60979527	3.44	8.37358	4.36491	4.46857	GFPKD_IgG_macs2_p1e-5_peak_2371
chr14	61326348	61326401	54	61326394	3.44	8.37358	4.36491	4.46857	GFPKD_IgG_macs2_p1e-5_peak_2372
chr14	61352669	61352736	68	61352693	4.82	9.53818	5.63769	5.55725	GFPKD_IgG_macs2_p1e-5_peak_2373
chr14	61396687	61396747	61	61396703	4.13	10.8196	5.04142	6.68	GFPKD_IgG_macs2_p1e-5_peak_2374
chr14	61457481	61457578	98	61457525	8.95	21.2878	9.77694	16.5841	GFPKD_IgG_macs2_p1e-5_peak_2375
chr14	61712273	61712344	72	61712315	4.13	10.8196	5.04142	6.68	GFPKD_IgG_macs2_p1e-5_peak_2376
chr14	61994112	61994168	57	61994131	4.13	10.4147	5.02323	6.40476	GFPKD_IgG_macs2_p1e-5_peak_2377
chr14	61994587	61994641	55	61994615	4.13	10.8196	5.04142	6.68	GFPKD_IgG_macs2_p1e-5_peak_2378
chr14	62128108	62128161	54	62128132	3.44	8.37358	4.36491	4.46857	GFPKD_IgG_macs2_p1e-5_peak_2379
chr14	63123650	63123732	83	63123692	4.13	10.8196	5.04142	6.68	GFPKD_IgG_macs2_p1e-5_peak_2380
chr14	63375953	63376145	193	63376092	12.4	32.5097	13.1595	27.2952	GFPKD_IgG_macs2_p1e-5_peak_2381
chr14	63486283	63486336	54	63486310	3.44	7.66413	4.3263	3.83923	GFPKD_IgG_macs2_p1e-5_peak_2382
chr14	63597427	63597564	138	63597514	11.71	29.649	12.4829	24.5471	GFPKD_IgG_macs2_p1e-5_peak_2383
chr14	63601596	63601682	87	63601644	7.57	18.5867	8.42393	14.0302	GFPKD_IgG_macs2_p1e-5_peak_2384
chr14	64000623	64000682	60	64000653	8.26	16.9893	8.78887	12.5072	GFPKD_IgG_macs2_p1e-5_peak_2385
chr14	64024911	64024980	70	64024941	8.26	18.9775	8.97275	14.4063	GFPKD_IgG_macs2_p1e-5_peak_2386
chr14	64025146	64025262	117	64025224	6.2	14.1409	6.97172	9.85061	GFPKD_IgG_macs2_p1e-5_peak_2387
chr14	64051925	64052118	194	64051967	7.57	18.5867	8.42393	14.0302	GFPKD_IgG_macs2_p1e-5_peak_2388
chr14	64065552	64065619	68	64065583	7.57	18.5867	8.42393	14.0302	GFPKD_IgG_macs2_p1e-5_peak_2389
chr14	64522432	64522494	63	64522447	4.13	10.8196	5.04142	6.68	GFPKD_IgG_macs2_p1e-5_peak_2390
chr14	64523165	64523344	180	64523183	2.75	6.02435	3.68841	2.27942	GFPKD_IgG_macs2_p1e-5_peak_2391
chr14	64542458	64542647	190	64542608	9.64	21.4671	10.3068	16.7564	GFPKD_IgG_macs2_p1e-5_peak_2392
chr14	64601603	64601669	67	64601643	11.71	17.899	10.8344	13.4015	GFPKD_IgG_macs2_p1e-5_peak_2393
chr14	64737938	64737993	56	64737962	4.13	9.2054	4.94482	5.2376	GFPKD_IgG_macs2_p1e-5_peak_2394
chr14	64946525	64946591	67	64946544	9.64	19.2571	10.0956	14.6685	GFPKD_IgG_macs2_p1e-5_peak_2395
chr14	64950356	64950409	54	64950377	6.89	9.29732	6.78677	5.32513	GFPKD_IgG_macs2_p1e-5_peak_2396
chr14	65102316	65102529	214	65102483	17.9	37.9026	17.8442	32.4428	GFPKD_IgG_macs2_p1e-5_peak_2397
chr14	65267085	65267227	143	65267209	4.13	9.93213	4.99682	5.94101	GFPKD_IgG_macs2_p1e-5_peak_2398
chr14	65630101	65630176	76	65630139	8.95	16.9893	9.44221	12.5072	GFPKD_IgG_macs2_p1e-5_peak_2399
chr14	66013454	66013534	81	66013492	33.05	38.8919	17.0269	33.3538	GFPKD_IgG_macs2_p1e-5_peak_2400
chr14	67338721	67338791	71	67338746	12.4	22.4033	12.0895	17.6571	GFPKD_IgG_macs2_p1e-5_peak_2401
chr14	67383302	67383416	115	67383373	17.22	47.2559	17.895	41.3021	GFPKD_IgG_macs2_p1e-5_peak_2402
chr14	67653471	67653524	54	67653500	3.44	8.37358	4.36491	4.46857	GFPKD_IgG_macs2_p1e-5_peak_2403
chr14	67677555	67677619	65	67677581	8.95	16.9893	9.44221	12.5072	GFPKD_IgG_macs2_p1e-5_peak_2404
chr14	67692539	67692595	57	67692568	5.51	11.8061	6.30471	7.64327	GFPKD_IgG_macs2_p1e-5_peak_2405
chr14	67757594	67757750	157	67757722	3.44	7.08337	4.28128	3.27489	GFPKD_IgG_macs2_p1e-5_peak_2406
chr14	68554620	68554673	54	68554644	5.51	10.7556	6.2073	6.68	GFPKD_IgG_macs2_p1e-5_peak_2407
chr14	68560827	68560880	54	68560830	3.44	7.34928	4.30367	3.5341	GFPKD_IgG_macs2_p1e-5_peak_2408
chr14	68744941	68745014	74	68744990	7.57	17.165	8.34941	12.6792	GFPKD_IgG_macs2_p1e-5_peak_2409
chr14	68788592	68788834	243	68788732	19.28	18.7993	10.1407	14.2359	GFPKD_IgG_macs2_p1e-5_peak_2410
chr14	68887920	68887980	61	68887948	6.2	14.1409	6.97172	9.85061	GFPKD_IgG_macs2_p1e-5_peak_2411
chr14	69768181	69768270	90	69768231	13.77	34.2668	14.4601	28.9711	GFPKD_IgG_macs2_p1e-5_peak_2412
chr14	69768557	69768654	98	69768605	10.33	25.9308	11.0898	21.048	GFPKD_IgG_macs2_p1e-5_peak_2413
chr14	69768775	69768830	56	69768805	4.82	10.4147	5.69729	6.40476	GFPKD_IgG_macs2_p1e-5_peak_2414
chr14	69769756	69769809	54	69769765	2.75	5.78182	3.67511	2.27148	GFPKD_IgG_macs2_p1e-5_peak_2415
chr14	69811900	69811953	54	69811925	3.44	8.0499	4.34917	4.20927	GFPKD_IgG_macs2_p1e-5_peak_2416
chr14	70370834	70370890	57	70370872	4.13	10.8196	5.04142	6.68	GFPKD_IgG_macs2_p1e-5_peak_2417
chr14	70371281	70371367	87	70371320	4.82	10.8196	5.71792	6.68	GFPKD_IgG_macs2_p1e-5_peak_2418
chr14	70377752	70377805	54	70377776	3.44	8.37358	4.36491	4.46857	GFPKD_IgG_macs2_p1e-5_peak_2419
chr14	70671876	70671939	64	70671927	12.4	10.1966	6.6976	6.20019	GFPKD_IgG_macs2_p1e-5_peak_2420
chr14	70977594	70977694	101	70977644	5.51	13.3447	6.39442	9.07242	GFPKD_IgG_macs2_p1e-5_peak_2421
chr14	71589081	71589134	54	71589109	3.44	8.37358	4.36491	4.46857	GFPKD_IgG_macs2_p1e-5_peak_2422
chr14	72670654	72670814	161	72670663	2.75	6.02435	3.68841	2.27942	GFPKD_IgG_macs2_p1e-5_peak_2423
chr14	72723643	72723759	117	72723724	17.9	38.6455	17.9357	33.1153	GFPKD_IgG_macs2_p1e-5_peak_2424
chr14	73103169	73103471	303	73103213	35.12	31.5779	12.0399	26.4127	GFPKD_IgG_macs2_p1e-5_peak_2425
chr14	73105819	73106026	208	73105905	35.12	21.584	7.22395	16.8552	GFPKD_IgG_macs2_p1e-5_peak_2426
chr14	73106204	73106266	63	73106225	13.77	14.9055	9.5925	10.5792	GFPKD_IgG_macs2_p1e-5_peak_2427
chr14	73107824	73107877	54	73107865	5.51	6.74841	5.2824	2.96267	GFPKD_IgG_macs2_p1e-5_peak_2428
chr14	73109323	73109389	67	73109369	32.37	27.847	11.1217	22.8843	GFPKD_IgG_macs2_p1e-5_peak_2429
chr14	73110838	73110960	123	73110891	34.43	40.4363	17.7156	34.866	GFPKD_IgG_macs2_p1e-5_peak_2430
chr14	73170857	73170913	57	73170882	4.82	10.8196	5.71792	6.68	GFPKD_IgG_macs2_p1e-5_peak_2431
chr14	73211727	73211810	84	73211768	4.82	10.8196	5.71792	6.68	GFPKD_IgG_macs2_p1e-5_peak_2432
chr14	73721358	73721487	130	73721427	11.02	26.5668	11.6408	21.6551	GFPKD_IgG_macs2_p1e-5_peak_2433
chr14	73928243	73928362	120	73928269	3.44	8.37358	4.36491	4.46857	GFPKD_IgG_macs2_p1e-5_peak_2434
chr14	74798441	74798535	95	74798485	13.08	35.4027	13.836	30.0341	GFPKD_IgG_macs2_p1e-5_peak_2435
chr14	74799061	74799224	164	74799150	12.4	22.4033	12.0895	17.6571	GFPKD_IgG_macs2_p1e-5_peak_2436
chr14	74946230	74946437	208	74946276	12.4	32.5097	13.1595	27.2952	GFPKD_IgG_macs2_p1e-5_peak_2437
chr14	74946667	74946720	54	74946688	2.75	6.02435	3.68841	2.27942	GFPKD_IgG_macs2_p1e-5_peak_2438
chr14	74948035	74948088	54	74948072	3.44	8.37358	4.36491	4.46857	GFPKD_IgG_macs2_p1e-5_peak_2439
chr14	74950178	74950286	109	74950222	13.08	35.4027	13.836	30.0341	GFPKD_IgG_macs2_p1e-5_peak_2440
chr14	75147664	75147729	66	75147687	6.2	15.9368	7.07093	11.5137	GFPKD_IgG_macs2_p1e-5_peak_2441
chr14	75461377	75461438	62	75461414	5.51	13.3447	6.39442	9.07242	GFPKD_IgG_macs2_p1e-5_peak_2442
chr14	75469462	75469518	57	75469497	17.9	16.2172	9.45209	11.7849	GFPKD_IgG_macs2_p1e-5_peak_2443
chr14	75585813	75585866	54	75585849	3.44	8.37358	4.36491	4.46857	GFPKD_IgG_macs2_p1e-5_peak_2444
chr14	75745457	75745516	60	75745487	4.13	10.8196	5.04142	6.68	GFPKD_IgG_macs2_p1e-5_peak_2445
chr14	75776731	75776796	66	75776766	5.51	13.3447	6.39442	9.07242	GFPKD_IgG_macs2_p1e-5_peak_2446
chr14	76200440	76200493	54	76200458	3.44	8.37358	4.36491	4.46857	GFPKD_IgG_macs2_p1e-5_peak_2447
chr14	76886609	76886662	54	76886616	3.44	8.37358	4.36491	4.46857	GFPKD_IgG_macs2_p1e-5_peak_2448
chr14	77459647	77459718	72	77459689	8.26	21.2878	9.10044	16.5841	GFPKD_IgG_macs2_p1e-5_peak_2449
chr14	77462666	77462719	54	77462692	3.44	8.37358	4.36491	4.46857	GFPKD_IgG_macs2_p1e-5_peak_2450
chr14	77482423	77482486	64	77482448	10.33	26.823	11.1299	21.8746	GFPKD_IgG_macs2_p1e-5_peak_2451
chr14	77616496	77616551	56	77616522	4.13	10.8196	5.04142	6.68	GFPKD_IgG_macs2_p1e-5_peak_2452
chr14	77708166	77708219	54	77708181	3.44	8.37358	4.36491	4.46857	GFPKD_IgG_macs2_p1e-5_peak_2453
chr14	77708465	77708518	54	77708492	3.44	8.37358	4.36491	4.46857	GFPKD_IgG_macs2_p1e-5_peak_2454
chr14	77729987	77730041	55	77730009	4.13	10.8196	5.04142	6.68	GFPKD_IgG_macs2_p1e-5_peak_2455
chr14	77730991	77731137	147	77731087	13.77	35.4027	14.5125	30.0341	GFPKD_IgG_macs2_p1e-5_peak_2456
chr14	79470827	79470932	106	79470873	6.2	15.9368	7.07093	11.5137	GFPKD_IgG_macs2_p1e-5_peak_2457
chr14	80761576	80761636	61	80761601	4.82	10.8196	5.71792	6.68	GFPKD_IgG_macs2_p1e-5_peak_2458
chr14	81192527	81192640	114	81192574	17.22	47.2559	17.895	41.3021	GFPKD_IgG_macs2_p1e-5_peak_2459
chr14	81246530	81246585	56	81246568	4.13	9.53818	4.97068	5.55725	GFPKD_IgG_macs2_p1e-5_peak_2460
chr14	81533786	81533839	54	81533814	6.2	12.5962	6.82884	8.38773	GFPKD_IgG_macs2_p1e-5_peak_2461
chr14	82691330	82691386	57	82691367	4.82	10.8196	5.71792	6.68	GFPKD_IgG_macs2_p1e-5_peak_2462
chr14	87543962	87544015	54	87543989	3.44	8.0499	4.34917	4.20927	GFPKD_IgG_macs2_p1e-5_peak_2463
chr14	88574718	88574778	61	88574757	6.2	15.9368	7.07093	11.5137	GFPKD_IgG_macs2_p1e-5_peak_2464
chr14	88652712	88652765	54	88652725	2.75	6.02435	3.68841	2.27942	GFPKD_IgG_macs2_p1e-5_peak_2465
chr14	89160457	89160526	70	89160474	2.75	5.49285	3.65578	2.00766	GFPKD_IgG_macs2_p1e-5_peak_2466
chr14	89162672	89162733	62	89162704	4.82	9.93213	5.66734	5.94101	GFPKD_IgG_macs2_p1e-5_peak_2467
chr14	89411941	89412002	62	89411970	7.57	17.165	8.34941	12.6792	GFPKD_IgG_macs2_p1e-5_peak_2468
chr14	90259183	90259241	59	90259198	3.44	7.66413	4.3263	3.83923	GFPKD_IgG_macs2_p1e-5_peak_2469
chr14	90260069	90260174	106	90260122	11.02	27.5148	11.702	22.5552	GFPKD_IgG_macs2_p1e-5_peak_2470
chr14	90263613	90263682	70	90263650	6.89	15.9368	7.74743	11.5137	GFPKD_IgG_macs2_p1e-5_peak_2471
chr14	90316690	90316777	88	90316736	7.57	17.9382	8.39355	13.4348	GFPKD_IgG_macs2_p1e-5_peak_2472
chr14	90403872	90403926	55	90403900	4.13	9.53818	4.97068	5.55725	GFPKD_IgG_macs2_p1e-5_peak_2473
chr14	90404392	90404484	93	90404441	19.97	48.1886	20.3119	42.218	GFPKD_IgG_macs2_p1e-5_peak_2474
chr14	90766962	90767015	54	90766995	3.44	8.37358	4.36491	4.46857	GFPKD_IgG_macs2_p1e-5_peak_2475
chr14	91293469	91293522	54	91293484	3.44	7.66413	4.3263	3.83923	GFPKD_IgG_macs2_p1e-5_peak_2476
chr14	91313927	91313988	62	91313945	3.44	8.37358	4.36491	4.46857	GFPKD_IgG_macs2_p1e-5_peak_2477
chr14	91458804	91458868	65	91458836	8.26	21.2878	9.10044	16.5841	GFPKD_IgG_macs2_p1e-5_peak_2478
chr14	91462145	91462198	54	91462187	6.2	12.5962	6.82884	8.38773	GFPKD_IgG_macs2_p1e-5_peak_2479
chr14	91462761	91462814	54	91462785	2.75	6.02435	3.68841	2.27942	GFPKD_IgG_macs2_p1e-5_peak_2480
chr14	91510112	91510311	200	91510277	6.2	12.5962	6.82884	8.38773	GFPKD_IgG_macs2_p1e-5_peak_2481
chr14	91602941	91602994	54	91602965	2.75	5.78182	3.67511	2.27148	GFPKD_IgG_macs2_p1e-5_peak_2482
chr14	92000102	92000155	54	92000109	3.44	8.37358	4.36491	4.46857	GFPKD_IgG_macs2_p1e-5_peak_2483
chr14	92003575	92003628	54	92003596	3.44	8.37358	4.36491	4.46857	GFPKD_IgG_macs2_p1e-5_peak_2484
chr14	92004315	92004375	61	92004334	6.89	15.9368	7.74743	11.5137	GFPKD_IgG_macs2_p1e-5_peak_2485
chr14	92005775	92005865	91	92005821	4.82	10.4147	5.69729	6.40476	GFPKD_IgG_macs2_p1e-5_peak_2486
chr14	92006131	92006184	54	92006162	3.44	8.0499	4.34917	4.20927	GFPKD_IgG_macs2_p1e-5_peak_2487
chr14	92026572	92026644	73	92026612	30.3	25.4237	10.4331	20.5587	GFPKD_IgG_macs2_p1e-5_peak_2488
chr14	92026827	92026916	90	92026874	15.15	26.0346	13.8982	21.1461	GFPKD_IgG_macs2_p1e-5_peak_2489
chr14	92154358	92154412	55	92154360	4.13	8.43674	4.86882	4.49402	GFPKD_IgG_macs2_p1e-5_peak_2490
chr14	92155094	92155204	111	92155118	10.33	18.2765	10.225	13.7643	GFPKD_IgG_macs2_p1e-5_peak_2491
chr14	92159074	92159240	167	92159105	4.13	10.4147	5.02323	6.40476	GFPKD_IgG_macs2_p1e-5_peak_2492
chr14	92814091	92814147	57	92814126	4.13	9.93213	4.99682	5.94101	GFPKD_IgG_macs2_p1e-5_peak_2493
chr14	93257294	93257348	55	93257326	4.13	10.8196	5.04142	6.68	GFPKD_IgG_macs2_p1e-5_peak_2494
chr14	93294710	93294765	56	93294738	4.13	10.8196	5.04142	6.68	GFPKD_IgG_macs2_p1e-5_peak_2495
chr14	93802830	93802883	54	93802857	3.44	8.37358	4.36491	4.46857	GFPKD_IgG_macs2_p1e-5_peak_2496
chr14	94051424	94051509	86	94051467	10.33	26.823	11.1299	21.8746	GFPKD_IgG_macs2_p1e-5_peak_2497
chr14	94079259	94079710	452	94079664	17.9	47.2559	18.5715	41.3021	GFPKD_IgG_macs2_p1e-5_peak_2498
chr14	95090559	95090612	54	95090598	3.44	7.66413	4.3263	3.83923	GFPKD_IgG_macs2_p1e-5_peak_2499
chr14	95096666	95096740	75	95096697	18.59	41.1919	18.589	35.5945	GFPKD_IgG_macs2_p1e-5_peak_2500
chr14	95117644	95117708	65	95117685	4.82	10.4147	5.69729	6.40476	GFPKD_IgG_macs2_p1e-5_peak_2501
chr14	95124283	95124379	97	95124328	10.33	26.823	11.1299	21.8746	GFPKD_IgG_macs2_p1e-5_peak_2502
chr14	95124566	95124619	54	95124608	3.44	8.37358	4.36491	4.46857	GFPKD_IgG_macs2_p1e-5_peak_2503
chr14	95413192	95413280	89	95413231	4.82	9.53818	5.63769	5.55725	GFPKD_IgG_macs2_p1e-5_peak_2504
chr14	96216603	96216672	70	96216632	4.82	10.4147	5.69729	6.40476	GFPKD_IgG_macs2_p1e-5_peak_2505
chr14	96357250	96357304	55	96357268	4.13	10.8196	5.04142	6.68	GFPKD_IgG_macs2_p1e-5_peak_2506
chr14	96483048	96483112	65	96483074	6.2	15.9368	7.07093	11.5137	GFPKD_IgG_macs2_p1e-5_peak_2507
chr14	96502391	96502570	180	96502420	7.57	10.9919	7.37938	6.84932	GFPKD_IgG_macs2_p1e-5_peak_2508
chr14	96527459	96527530	72	96527496	7.57	18.5867	8.42393	14.0302	GFPKD_IgG_macs2_p1e-5_peak_2509
chr14	96554704	96554804	101	96554734	4.13	8.43674	4.86882	4.49402	GFPKD_IgG_macs2_p1e-5_peak_2510
chr14	98972889	98972942	54	98972909	3.44	8.37358	4.36491	4.46857	GFPKD_IgG_macs2_p1e-5_peak_2511
chr14	99398230	99398286	57	99398266	7.57	14.7672	8.13553	10.4413	GFPKD_IgG_macs2_p1e-5_peak_2512
chr14	100238805	100238913	109	100238886	11.02	9.08008	6.00898	5.11668	GFPKD_IgG_macs2_p1e-5_peak_2513
chr14	100239742	100239877	136	100239847	8.95	18.9775	9.63976	14.4063	GFPKD_IgG_macs2_p1e-5_peak_2514
chr14	101038573	101038626	54	101038612	3.44	8.37358	4.36491	4.46857	GFPKD_IgG_macs2_p1e-5_peak_2515
chr14	101766208	101766265	58	101766247	3.44	7.08337	4.28128	3.27489	GFPKD_IgG_macs2_p1e-5_peak_2516
chr14	101985798	101985865	68	101985846	5.51	10.4831	6.1755	6.45947	GFPKD_IgG_macs2_p1e-5_peak_2517
chr14	102000025	102000078	54	102000049	3.44	8.37358	4.36491	4.46857	GFPKD_IgG_macs2_p1e-5_peak_2518
chr14	102010304	102010439	136	102010380	15.84	41.2765	16.542	35.6146	GFPKD_IgG_macs2_p1e-5_peak_2519
chr14	102010862	102010949	88	102010905	9.64	24.0347	10.4534	19.2039	GFPKD_IgG_macs2_p1e-5_peak_2520
chr14	102015251	102015304	54	102015275	3.44	8.37358	4.36491	4.46857	GFPKD_IgG_macs2_p1e-5_peak_2521
chr14	102029804	102029935	132	102029848	8.26	21.2878	9.10044	16.5841	GFPKD_IgG_macs2_p1e-5_peak_2522
chr14	102050617	102050707	91	102050666	12.4	25.759	12.6441	20.8835	GFPKD_IgG_macs2_p1e-5_peak_2523
chr14	102083047	102083178	132	102083130	22.72	16.3197	7.90818	11.8795	GFPKD_IgG_macs2_p1e-5_peak_2524
chr14	102084860	102085021	162	102084943	70.24	18.1019	3.39236	13.5982	GFPKD_IgG_macs2_p1e-5_peak_2525
chr14	102590050	102590125	76	102590069	3.44	6.46938	4.21548	2.68687	GFPKD_IgG_macs2_p1e-5_peak_2526
chr14	102601442	102601500	59	102601471	5.51	13.3447	6.39442	9.07242	GFPKD_IgG_macs2_p1e-5_peak_2527
chr14	102666094	102666147	54	102666120	3.44	8.37358	4.36491	4.46857	GFPKD_IgG_macs2_p1e-5_peak_2528
chr14	102710937	102711007	71	102710961	8.95	12.6113	8.525	8.40275	GFPKD_IgG_macs2_p1e-5_peak_2529
chr14	102722279	102722403	125	102722352	3.44	7.34928	4.30367	3.5341	GFPKD_IgG_macs2_p1e-5_peak_2530
chr14	102963093	102963147	55	102963131	4.13	10.8196	5.04142	6.68	GFPKD_IgG_macs2_p1e-5_peak_2531
chr14	102968306	102968530	225	102968356	13.77	28.7088	14.0156	23.6923	GFPKD_IgG_macs2_p1e-5_peak_2532
chr14	103126495	103126560	66	103126527	10.33	22.0675	10.8042	17.3355	GFPKD_IgG_macs2_p1e-5_peak_2533
chr14	103128119	103128173	55	103128150	4.13	9.53818	4.97068	5.55725	GFPKD_IgG_macs2_p1e-5_peak_2534
chr14	103338311	103338376	66	103338341	19.97	37.7623	18.926	32.3085	GFPKD_IgG_macs2_p1e-5_peak_2535
chr14	103338721	103338817	97	103338768	11.71	20.3225	11.468	15.7065	GFPKD_IgG_macs2_p1e-5_peak_2536
chr14	103340486	103340553	68	103340526	7.57	17.165	8.34941	12.6792	GFPKD_IgG_macs2_p1e-5_peak_2537
chr14	103560398	103560478	81	103560401	3.44	5.28397	4.01003	1.81866	GFPKD_IgG_macs2_p1e-5_peak_2538
chr14	103654692	103654749	58	103654728	5.51	13.3447	6.39442	9.07242	GFPKD_IgG_macs2_p1e-5_peak_2539
chr14	103912602	103912657	56	103912636	4.82	10.8196	5.71792	6.68	GFPKD_IgG_macs2_p1e-5_peak_2540
chr14	104859890	104860111	222	104859932	4.82	6.09012	5.00891	2.33758	GFPKD_IgG_macs2_p1e-5_peak_2541
chr14	105219038	105219094	57	105219049	7.57	12.3798	7.73903	8.20464	GFPKD_IgG_macs2_p1e-5_peak_2542
chr14	105978543	105978761	219	105978585	8.26	19.688	9.01993	15.0902	GFPKD_IgG_macs2_p1e-5_peak_2543
chr15	21709670	21709723	54	21709696	3.44	8.37358	4.36491	4.46857	GFPKD_IgG_macs2_p1e-5_peak_2544
chr15	22278985	22279044	60	22279013	4.82	10.8196	5.71792	6.68	GFPKD_IgG_macs2_p1e-5_peak_2545
chr15	22855615	22855681	67	22855659	3.44	8.37358	4.36491	4.46857	GFPKD_IgG_macs2_p1e-5_peak_2546
chr15	22907944	22908063	120	22907948	2.07	5.49285	2.98526	2.00766	GFPKD_IgG_macs2_p1e-5_peak_2547
chr15	25356012	25356065	54	25356039	3.44	8.37358	4.36491	4.46857	GFPKD_IgG_macs2_p1e-5_peak_2548
chr15	25360451	25360515	65	25360465	6.89	15.9368	7.74743	11.5137	GFPKD_IgG_macs2_p1e-5_peak_2549
chr15	25371000	25371053	54	25371029	2.75	6.02435	3.68841	2.27942	GFPKD_IgG_macs2_p1e-5_peak_2550
chr15	29766369	29766587	219	29766451	14.46	31.1526	14.6689	26.0004	GFPKD_IgG_macs2_p1e-5_peak_2551
chr15	30489855	30489908	54	30489882	3.44	8.37358	4.36491	4.46857	GFPKD_IgG_macs2_p1e-5_peak_2552
chr15	30626399	30626613	215	30626549	15.15	41.2765	15.8655	35.6146	GFPKD_IgG_macs2_p1e-5_peak_2553
chr15	32517794	32517858	65	32517829	4.13	10.8196	5.04142	6.68	GFPKD_IgG_macs2_p1e-5_peak_2554
chr15	32615792	32616042	251	32615940	22.72	22.8283	11.8623	18.0701	GFPKD_IgG_macs2_p1e-5_peak_2555
chr15	34003084	34003207	124	34003111	2.75	5.78182	3.67511	2.27148	GFPKD_IgG_macs2_p1e-5_peak_2556
chr15	34101715	34101772	58	34101731	5.51	13.3447	6.39442	9.07242	GFPKD_IgG_macs2_p1e-5_peak_2557
chr15	34383510	34383563	54	34383533	3.44	7.34928	4.30367	3.5341	GFPKD_IgG_macs2_p1e-5_peak_2558
chr15	34529995	34530048	54	34530023	3.44	8.37358	4.36491	4.46857	GFPKD_IgG_macs2_p1e-5_peak_2559
chr15	34533278	34533357	80	34533326	3.44	8.0499	4.34917	4.20927	GFPKD_IgG_macs2_p1e-5_peak_2560
chr15	35237876	35237942	67	35237922	9.64	19.2571	10.0956	14.6685	GFPKD_IgG_macs2_p1e-5_peak_2561
chr15	37099954	37100007	54	37099967	3.44	7.08337	4.28128	3.27489	GFPKD_IgG_macs2_p1e-5_peak_2562
chr15	38484474	38484551	78	38484522	13.77	11.3449	7.38622	7.1928	GFPKD_IgG_macs2_p1e-5_peak_2563
chr15	39953881	39953979	99	39953928	14.46	38.3256	15.189	32.8326	GFPKD_IgG_macs2_p1e-5_peak_2564
chr15	40036432	40036492	61	40036458	8.26	14.3011	8.36053	10.0009	GFPKD_IgG_macs2_p1e-5_peak_2565
chr15	40199605	40199667	63	40199630	7.57	15.5383	8.21975	11.1923	GFPKD_IgG_macs2_p1e-5_peak_2566
chr15	40276645	40276780	136	40276753	4.82	9.53818	5.63769	5.55725	GFPKD_IgG_macs2_p1e-5_peak_2567
chr15	40393434	40393596	163	40393576	2.75	6.02435	3.68841	2.27942	GFPKD_IgG_macs2_p1e-5_peak_2568
chr15	40625505	40625629	125	40625596	6.2	15.9368	7.07093	11.5137	GFPKD_IgG_macs2_p1e-5_peak_2569
chr15	40745134	40745249	116	40745180	14.46	38.3256	15.189	32.8326	GFPKD_IgG_macs2_p1e-5_peak_2570
chr15	40779249	40779302	54	40779279	3.44	7.66413	4.3263	3.83923	GFPKD_IgG_macs2_p1e-5_peak_2571
chr15	40857381	40857453	73	40857407	13.08	32.9123	13.7136	27.687	GFPKD_IgG_macs2_p1e-5_peak_2572
chr15	40872503	40872658	156	40872544	15.15	33.6244	15.3223	28.3505	GFPKD_IgG_macs2_p1e-5_peak_2573
chr15	40984315	40984389	75	40984353	6.89	15.9368	7.74743	11.5137	GFPKD_IgG_macs2_p1e-5_peak_2574
chr15	41079733	41079786	54	41079764	3.44	8.37358	4.36491	4.46857	GFPKD_IgG_macs2_p1e-5_peak_2575
chr15	41085561	41085614	54	41085589	3.44	8.0499	4.34917	4.20927	GFPKD_IgG_macs2_p1e-5_peak_2576
chr15	41304652	41304710	59	41304684	4.82	10.8196	5.71792	6.68	GFPKD_IgG_macs2_p1e-5_peak_2577
chr15	41380070	41380137	68	41380115	8.95	16.9893	9.44221	12.5072	GFPKD_IgG_macs2_p1e-5_peak_2578
chr15	41396677	41396803	127	41396778	6.2	12.5962	6.82884	8.38773	GFPKD_IgG_macs2_p1e-5_peak_2579
chr15	41452873	41452966	94	41452917	18.59	50.2814	19.248	44.2	GFPKD_IgG_macs2_p1e-5_peak_2580
chr15	41457801	41457874	74	41457824	3.44	8.37358	4.36491	4.46857	GFPKD_IgG_macs2_p1e-5_peak_2581
chr15	41464751	41464837	87	41464795	24.1	49.4002	22.655	43.3779	GFPKD_IgG_macs2_p1e-5_peak_2582
chr15	41466187	41466240	54	41466214	3.44	8.0499	4.34917	4.20927	GFPKD_IgG_macs2_p1e-5_peak_2583
chr15	41481220	41481291	72	41481257	4.13	10.8196	5.04142	6.68	GFPKD_IgG_macs2_p1e-5_peak_2584
chr15	41519646	41519809	164	41519794	2.75	6.02435	3.68841	2.27942	GFPKD_IgG_macs2_p1e-5_peak_2585
chr15	41556973	41557039	67	41557009	9.64	20.7998	10.2531	16.165	GFPKD_IgG_macs2_p1e-5_peak_2586
chr15	41696182	41696235	54	41696211	3.44	8.37358	4.36491	4.46857	GFPKD_IgG_macs2_p1e-5_peak_2587
chr15	41713395	41713479	85	41713442	9.64	23.2237	10.4157	18.4571	GFPKD_IgG_macs2_p1e-5_peak_2588
chr15	41750038	41750170	133	41750040	7.57	12.3798	7.73903	8.20464	GFPKD_IgG_macs2_p1e-5_peak_2589
chr15	41754410	41754470	61	41754448	4.13	10.8196	5.04142	6.68	GFPKD_IgG_macs2_p1e-5_peak_2590
chr15	41766311	41766366	56	41766336	4.13	9.53818	4.97068	5.55725	GFPKD_IgG_macs2_p1e-5_peak_2591
chr15	41826690	41826861	172	41826745	9.64	6.95302	5.32036	3.14828	GFPKD_IgG_macs2_p1e-5_peak_2592
chr15	41902325	41902421	97	41902368	3.44	8.0499	4.34917	4.20927	GFPKD_IgG_macs2_p1e-5_peak_2593
chr15	42413525	42413631	107	42413540	2.75	5.49285	3.65578	2.00766	GFPKD_IgG_macs2_p1e-5_peak_2594
chr15	42414663	42414717	55	42414700	4.13	9.53818	4.97068	5.55725	GFPKD_IgG_macs2_p1e-5_peak_2595
chr15	42529642	42529701	60	42529673	4.82	10.4147	5.69729	6.40476	GFPKD_IgG_macs2_p1e-5_peak_2596
chr15	42531809	42531866	58	42531839	5.51	13.3447	6.39442	9.07242	GFPKD_IgG_macs2_p1e-5_peak_2597
chr15	43065274	43065331	58	43065308	4.82	10.8196	5.71792	6.68	GFPKD_IgG_macs2_p1e-5_peak_2598
chr15	43358936	43359090	155	43359039	12.4	26.2949	12.7089	21.3907	GFPKD_IgG_macs2_p1e-5_peak_2599
chr15	43480936	43481004	69	43480966	9.64	21.4671	10.3068	16.7564	GFPKD_IgG_macs2_p1e-5_peak_2600
chr15	43522667	43522814	148	43522767	12.4	32.5097	13.1595	27.2952	GFPKD_IgG_macs2_p1e-5_peak_2601
chr15	43766827	43766897	71	43766874	4.82	10.8196	5.71792	6.68	GFPKD_IgG_macs2_p1e-5_peak_2602
chr15	43769499	43769563	65	43769525	8.95	21.2878	9.77694	16.5841	GFPKD_IgG_macs2_p1e-5_peak_2603
chr15	43801498	43801554	57	43801522	4.82	10.8196	5.71792	6.68	GFPKD_IgG_macs2_p1e-5_peak_2604
chr15	43809867	43809946	80	43809905	13.77	11.3449	7.38622	7.1928	GFPKD_IgG_macs2_p1e-5_peak_2605
chr15	43812994	43813353	360	43813039	13.08	25.4978	12.8996	20.6322	GFPKD_IgG_macs2_p1e-5_peak_2606
chr15	43814586	43814725	140	43814647	25.48	15.4524	6.61976	11.1079	GFPKD_IgG_macs2_p1e-5_peak_2607
chr15	43814967	43815073	107	43814996	37.19	20.2698	6.36427	15.6633	GFPKD_IgG_macs2_p1e-5_peak_2608
chr15	44331960	44332028	69	44332001	5.51	10.4831	6.1755	6.45947	GFPKD_IgG_macs2_p1e-5_peak_2609
chr15	44337720	44337829	110	44337820	4.13	8.43674	4.86882	4.49402	GFPKD_IgG_macs2_p1e-5_peak_2610
chr15	44537379	44537466	88	44537425	5.51	13.3447	6.39442	9.07242	GFPKD_IgG_macs2_p1e-5_peak_2611
chr15	44550839	44550938	100	44550886	24.79	62.4406	24.981	55.8367	GFPKD_IgG_macs2_p1e-5_peak_2612
chr15	44551399	44551505	107	44551456	38.56	28.9709	9.89071	23.9426	GFPKD_IgG_macs2_p1e-5_peak_2613
chr15	44554504	44554646	143	44554586	12.4	28.3021	12.9073	23.328	GFPKD_IgG_macs2_p1e-5_peak_2614
chr15	44560986	44561043	58	44561026	4.13	10.8196	5.04142	6.68	GFPKD_IgG_macs2_p1e-5_peak_2615
chr15	45463262	45463401	140	45463264	2.07	6.02435	3.01191	2.27942	GFPKD_IgG_macs2_p1e-5_peak_2616
chr15	45606368	45606478	111	45606412	19.97	18.7993	10.485	14.2359	GFPKD_IgG_macs2_p1e-5_peak_2617
chr15	47642927	47642980	54	47642937	3.44	8.37358	4.36491	4.46857	GFPKD_IgG_macs2_p1e-5_peak_2618
chr15	48341266	48341319	54	48341305	3.44	8.37358	4.36491	4.46857	GFPKD_IgG_macs2_p1e-5_peak_2619
chr15	48878859	48878929	71	48878894	4.82	10.8196	5.71792	6.68	GFPKD_IgG_macs2_p1e-5_peak_2620
chr15	48989784	48989837	54	48989815	6.2	10.5095	6.49603	6.47765	GFPKD_IgG_macs2_p1e-5_peak_2621
chr15	48992401	48992610	210	48992434	8.26	17.399	8.83413	12.9098	GFPKD_IgG_macs2_p1e-5_peak_2622
chr15	49134021	49134074	54	49134064	3.44	8.37358	4.36491	4.46857	GFPKD_IgG_macs2_p1e-5_peak_2623
chr15	50458987	50459080	94	50459033	14.46	12.5229	7.73053	8.34502	GFPKD_IgG_macs2_p1e-5_peak_2624
chr15	50481672	50481915	244	50481820	25.48	15.4524	6.61976	11.1079	GFPKD_IgG_macs2_p1e-5_peak_2625
chr15	50739783	50739839	57	50739810	5.51	13.3447	6.39442	9.07242	GFPKD_IgG_macs2_p1e-5_peak_2626
chr15	51005330	51005395	66	51005353	8.95	21.2878	9.77694	16.5841	GFPKD_IgG_macs2_p1e-5_peak_2627
chr15	51212522	51212578	57	51212560	3.44	8.37358	4.36491	4.46857	GFPKD_IgG_macs2_p1e-5_peak_2628
chr15	51248814	51248875	62	51248858	3.44	8.0499	4.34917	4.20927	GFPKD_IgG_macs2_p1e-5_peak_2629
chr15	51271128	51271190	63	51271167	5.51	13.3447	6.39442	9.07242	GFPKD_IgG_macs2_p1e-5_peak_2630
chr15	51272150	51272203	54	51272183	2.75	6.02435	3.68841	2.27942	GFPKD_IgG_macs2_p1e-5_peak_2631
chr15	51319125	51319221	97	51319136	5.51	6.36941	5.12518	2.61239	GFPKD_IgG_macs2_p1e-5_peak_2632
chr15	51332562	51332619	58	51332591	7.57	14.7672	8.13553	10.4413	GFPKD_IgG_macs2_p1e-5_peak_2633
chr15	51335760	51335817	58	51335797	6.89	13.2705	7.55965	9.04474	GFPKD_IgG_macs2_p1e-5_peak_2634
chr15	51938170	51938236	67	51938202	9.64	24.0347	10.4534	19.2039	GFPKD_IgG_macs2_p1e-5_peak_2635
chr15	51954502	51954582	81	51954540	4.82	10.8196	5.71792	6.68	GFPKD_IgG_macs2_p1e-5_peak_2636
chr15	52064275	52064360	86	52064313	5.51	13.3447	6.39442	9.07242	GFPKD_IgG_macs2_p1e-5_peak_2637
chr15	52064630	52064811	182	52064659	8.95	21.2878	9.77694	16.5841	GFPKD_IgG_macs2_p1e-5_peak_2638
chr15	52557144	52557248	105	52557197	8.95	21.2878	9.77694	16.5841	GFPKD_IgG_macs2_p1e-5_peak_2639
chr15	52678945	52679000	56	52678993	4.82	10.8196	5.71792	6.68	GFPKD_IgG_macs2_p1e-5_peak_2640
chr15	55183358	55183443	86	55183395	7.57	18.5867	8.42393	14.0302	GFPKD_IgG_macs2_p1e-5_peak_2641
chr15	55185404	55185457	54	55185415	3.44	8.37358	4.36491	4.46857	GFPKD_IgG_macs2_p1e-5_peak_2642
chr15	55312947	55313000	54	55312959	3.44	8.37358	4.36491	4.46857	GFPKD_IgG_macs2_p1e-5_peak_2643
chr15	55318940	55318997	58	55318951	5.51	12.8587	6.37136	8.64029	GFPKD_IgG_macs2_p1e-5_peak_2644
chr15	55360359	55360462	104	55360411	17.9	11.2084	6.30139	7.06219	GFPKD_IgG_macs2_p1e-5_peak_2645
chr15	55360620	55360757	138	55360722	6.2	10.5095	6.49603	6.47765	GFPKD_IgG_macs2_p1e-5_peak_2646
chr15	55467079	55467172	94	55467098	2.07	6.02435	3.01191	2.27942	GFPKD_IgG_macs2_p1e-5_peak_2647
chr15	56443698	56443810	113	56443739	3.44	8.37358	4.36491	4.46857	GFPKD_IgG_macs2_p1e-5_peak_2648
chr15	57621606	57621659	54	57621631	3.44	8.37358	4.36491	4.46857	GFPKD_IgG_macs2_p1e-5_peak_2649
chr15	58277412	58277465	54	58277434	3.44	8.37358	4.36491	4.46857	GFPKD_IgG_macs2_p1e-5_peak_2650
chr15	58692489	58692547	59	58692504	11.71	9.08008	6.35329	5.11668	GFPKD_IgG_macs2_p1e-5_peak_2651
chr15	58749736	58749832	97	58749786	8.95	19.688	9.69045	15.0902	GFPKD_IgG_macs2_p1e-5_peak_2652
chr15	58887010	58887162	153	58887121	8.95	20.5581	9.74167	15.9289	GFPKD_IgG_macs2_p1e-5_peak_2653
chr15	58887367	58887438	72	58887399	6.89	15.3695	7.71948	11.0259	GFPKD_IgG_macs2_p1e-5_peak_2654
chr15	58889519	58889601	83	58889556	5.51	11.8061	6.30471	7.64327	GFPKD_IgG_macs2_p1e-5_peak_2655
chr15	58892959	58893102	144	58893061	16.53	14.9606	8.76347	10.631	GFPKD_IgG_macs2_p1e-5_peak_2656
chr15	58893295	58893372	78	58893327	18.59	32.1711	16.8613	26.9894	GFPKD_IgG_macs2_p1e-5_peak_2657
chr15	58893824	58894199	376	58893938	19.28	49.77	19.7482	43.7341	GFPKD_IgG_macs2_p1e-5_peak_2658
chr15	58899607	58899682	76	58899648	11.02	29.649	11.8064	24.5471	GFPKD_IgG_macs2_p1e-5_peak_2659
chr15	58913544	58913717	174	58913664	7.57	18.5867	8.42393	14.0302	GFPKD_IgG_macs2_p1e-5_peak_2660
chr15	59092502	59092630	129	59092544	6.2	15.9368	7.07093	11.5137	GFPKD_IgG_macs2_p1e-5_peak_2661
chr15	59173839	59173939	101	59173891	6.89	15.3695	7.71948	11.0259	GFPKD_IgG_macs2_p1e-5_peak_2662
chr15	59188175	59188228	54	59188215	3.44	8.37358	4.36491	4.46857	GFPKD_IgG_macs2_p1e-5_peak_2663
chr15	60009883	60009936	54	60009910	3.44	7.66413	4.3263	3.83923	GFPKD_IgG_macs2_p1e-5_peak_2664
chr15	60351752	60351846	95	60351798	15.15	37.1651	15.6429	31.7352	GFPKD_IgG_macs2_p1e-5_peak_2665
chr15	60383081	60383146	66	60383125	5.51	13.3447	6.39442	9.07242	GFPKD_IgG_macs2_p1e-5_peak_2666
chr15	61873311	61873395	85	61873360	10.33	26.823	11.1299	21.8746	GFPKD_IgG_macs2_p1e-5_peak_2667
chr15	61984334	61984388	55	61984372	4.13	10.8196	5.04142	6.68	GFPKD_IgG_macs2_p1e-5_peak_2668
chr15	61991698	61991762	65	61991732	4.82	9.93213	5.66734	5.94101	GFPKD_IgG_macs2_p1e-5_peak_2669
chr15	62537903	62537956	54	62537930	3.44	8.37358	4.36491	4.46857	GFPKD_IgG_macs2_p1e-5_peak_2670
chr15	62755518	62755571	54	62755545	3.44	8.37358	4.36491	4.46857	GFPKD_IgG_macs2_p1e-5_peak_2671
chr15	62899202	62899258	57	62899222	4.13	10.4147	5.02323	6.40476	GFPKD_IgG_macs2_p1e-5_peak_2672
chr15	62953587	62953640	54	62953614	3.44	8.37358	4.36491	4.46857	GFPKD_IgG_macs2_p1e-5_peak_2673
chr15	63045717	63045812	96	63045799	5.51	10.4831	6.1755	6.45947	GFPKD_IgG_macs2_p1e-5_peak_2674
chr15	63057049	63057112	64	63057092	15.15	13.7287	8.07485	9.4459	GFPKD_IgG_macs2_p1e-5_peak_2675
chr15	63059517	63059640	124	63059565	23.41	47.0356	22.0335	41.1543	GFPKD_IgG_macs2_p1e-5_peak_2676
chr15	63061202	63061265	64	63061228	6.2	14.1409	6.97172	9.85061	GFPKD_IgG_macs2_p1e-5_peak_2677
chr15	63062176	63062237	62	63062206	11.02	23.9133	11.4022	19.1134	GFPKD_IgG_macs2_p1e-5_peak_2678
chr15	63127449	63127539	91	63127499	3.44	7.34928	4.30367	3.5341	GFPKD_IgG_macs2_p1e-5_peak_2679
chr15	63325547	63325603	57	63325591	11.02	23.9133	11.4022	19.1134	GFPKD_IgG_macs2_p1e-5_peak_2680
chr15	63512293	63512356	64	63512319	4.82	10.8196	5.71792	6.68	GFPKD_IgG_macs2_p1e-5_peak_2681
chr15	63579847	63579900	54	63579871	3.44	8.37358	4.36491	4.46857	GFPKD_IgG_macs2_p1e-5_peak_2682
chr15	63677962	63678154	193	63678122	3.44	8.37358	4.36491	4.46857	GFPKD_IgG_macs2_p1e-5_peak_2683
chr15	63716314	63716444	131	63716413	4.82	10.8196	5.71792	6.68	GFPKD_IgG_macs2_p1e-5_peak_2684
chr15	64156065	64156193	129	64156150	9.64	20.7998	10.2531	16.165	GFPKD_IgG_macs2_p1e-5_peak_2685
chr15	64395405	64395459	55	64395432	4.13	10.8196	5.04142	6.68	GFPKD_IgG_macs2_p1e-5_peak_2686
chr15	64499870	64499931	62	64499888	6.89	10.5095	7.11753	6.47765	GFPKD_IgG_macs2_p1e-5_peak_2687
chr15	64675619	64675672	54	64675641	2.75	6.02435	3.68841	2.27942	GFPKD_IgG_macs2_p1e-5_peak_2688
chr15	64675886	64675939	54	64675898	3.44	8.37358	4.36491	4.46857	GFPKD_IgG_macs2_p1e-5_peak_2689
chr15	64678134	64678187	54	64678170	2.75	6.02435	3.68841	2.27942	GFPKD_IgG_macs2_p1e-5_peak_2690
chr15	64687631	64687699	69	64687673	11.71	29.649	12.4829	24.5471	GFPKD_IgG_macs2_p1e-5_peak_2691
chr15	64951366	64952702	1337	64951799	26.17	17.5189	7.34261	13.0255	GFPKD_IgG_macs2_p1e-5_peak_2692
chr15	64952853	64953385	533	64952902	27.54	7.53378	3.17165	3.71704	GFPKD_IgG_macs2_p1e-5_peak_2693
chr15	64953557	64953804	248	64953764	17.22	8.44714	4.55389	4.50157	GFPKD_IgG_macs2_p1e-5_peak_2694
chr15	64953988	64955071	1084	64954525	27.54	14.2995	5.70898	10.0009	GFPKD_IgG_macs2_p1e-5_peak_2695
chr15	65119781	65119879	99	65119832	6.89	15.9368	7.74743	11.5137	GFPKD_IgG_macs2_p1e-5_peak_2696
chr15	65132920	65132985	66	65132950	7.57	17.9382	8.39355	13.4348	GFPKD_IgG_macs2_p1e-5_peak_2697
chr15	65556770	65556899	130	65556859	3.44	8.37358	4.36491	4.46857	GFPKD_IgG_macs2_p1e-5_peak_2698
chr15	65877400	65877495	96	65877457	10.33	7.99793	5.66467	4.16692	GFPKD_IgG_macs2_p1e-5_peak_2699
chr15	66435101	66435156	56	66435136	4.13	10.8196	5.04142	6.68	GFPKD_IgG_macs2_p1e-5_peak_2700
chr15	66476572	66476653	82	66476618	6.2	15.9368	7.07093	11.5137	GFPKD_IgG_macs2_p1e-5_peak_2701
chr15	66494469	66494524	56	66494497	6.89	13.2705	7.55965	9.04474	GFPKD_IgG_macs2_p1e-5_peak_2702
chr15	66499443	66499642	200	66499496	7.57	17.165	8.34941	12.6792	GFPKD_IgG_macs2_p1e-5_peak_2703
chr15	68081670	68081723	54	68081683	3.44	8.37358	4.36491	4.46857	GFPKD_IgG_macs2_p1e-5_peak_2704
chr15	68188219	68188272	54	68188248	3.44	8.37358	4.36491	4.46857	GFPKD_IgG_macs2_p1e-5_peak_2705
chr15	68780104	68780178	75	68780135	28.23	31.0538	14.4292	25.917	GFPKD_IgG_macs2_p1e-5_peak_2706
chr15	68780442	68780508	67	68780462	35.12	31.5779	12.0399	26.4127	GFPKD_IgG_macs2_p1e-5_peak_2707
chr15	68782920	68783098	179	68783035	36.5	26.7525	9.37425	21.8342	GFPKD_IgG_macs2_p1e-5_peak_2708
chr15	68784365	68784461	97	68784414	8.26	11.634	7.61798	7.47607	GFPKD_IgG_macs2_p1e-5_peak_2709
chr15	70097750	70097836	87	70097800	10.33	26.823	11.1299	21.8746	GFPKD_IgG_macs2_p1e-5_peak_2710
chr15	70666871	70666978	108	70666920	3.44	8.37358	4.36491	4.46857	GFPKD_IgG_macs2_p1e-5_peak_2711
chr15	70667510	70667648	139	70667528	2.75	6.02435	3.68841	2.27942	GFPKD_IgG_macs2_p1e-5_peak_2712
chr15	70668872	70669022	151	70668905	18.59	32.1711	16.8613	26.9894	GFPKD_IgG_macs2_p1e-5_peak_2713
chr15	70859200	70859255	56	70859234	4.13	10.8196	5.04142	6.68	GFPKD_IgG_macs2_p1e-5_peak_2714
chr15	71164785	71164863	79	71164807	17.9	16.2172	9.45209	11.7849	GFPKD_IgG_macs2_p1e-5_peak_2715
chr15	72160634	72160714	81	72160679	4.13	10.4147	5.02323	6.40476	GFPKD_IgG_macs2_p1e-5_peak_2716
chr15	72208649	72208747	99	72208697	18.59	29.8196	16.1125	24.7158	GFPKD_IgG_macs2_p1e-5_peak_2717
chr15	72474637	72474712	76	72474678	4.82	10.4147	5.69729	6.40476	GFPKD_IgG_macs2_p1e-5_peak_2718
chr15	72551271	72551324	54	72551272	2.07	6.02435	3.01191	2.27942	GFPKD_IgG_macs2_p1e-5_peak_2719
chr15	72618653	72618708	56	72618674	4.13	10.8196	5.04142	6.68	GFPKD_IgG_macs2_p1e-5_peak_2720
chr15	74354721	74354777	57	74354759	4.82	10.8196	5.71792	6.68	GFPKD_IgG_macs2_p1e-5_peak_2721
chr15	74355100	74355275	176	74355134	3.44	8.37358	4.36491	4.46857	GFPKD_IgG_macs2_p1e-5_peak_2722
chr15	74357850	74357905	56	74357895	3.44	8.37358	4.36491	4.46857	GFPKD_IgG_macs2_p1e-5_peak_2723
chr15	74409719	74409907	189	74409730	6.2	12.9144	6.86401	8.69362	GFPKD_IgG_macs2_p1e-5_peak_2724
chr15	74544206	74544270	65	74544236	8.95	16.9893	9.44221	12.5072	GFPKD_IgG_macs2_p1e-5_peak_2725
chr15	74638152	74638214	63	74638182	4.13	10.8196	5.04142	6.68	GFPKD_IgG_macs2_p1e-5_peak_2726
chr15	75321842	75322065	224	75321951	8.95	21.2878	9.77694	16.5841	GFPKD_IgG_macs2_p1e-5_peak_2727
chr15	75322495	75322557	63	75322532	6.2	15.9368	7.07093	11.5137	GFPKD_IgG_macs2_p1e-5_peak_2728
chr15	75375704	75375883	180	75375831	17.22	47.2559	17.895	41.3021	GFPKD_IgG_macs2_p1e-5_peak_2729
chr15	75868930	75868998	69	75868978	17.22	38.6455	17.2823	33.1153	GFPKD_IgG_macs2_p1e-5_peak_2730
chr15	75873387	75873528	142	75873491	17.9	16.2172	9.45209	11.7849	GFPKD_IgG_macs2_p1e-5_peak_2731
chr15	75923780	75923923	144	75923821	5.51	13.3447	6.39442	9.07242	GFPKD_IgG_macs2_p1e-5_peak_2732
chr15	76728624	76728776	153	76728676	11.02	23.9133	11.4022	19.1134	GFPKD_IgG_macs2_p1e-5_peak_2733
chr15	76733301	76733357	57	76733311	11.71	9.08008	6.35329	5.11668	GFPKD_IgG_macs2_p1e-5_peak_2734
chr15	76753932	76753997	66	76753965	5.51	13.3447	6.39442	9.07242	GFPKD_IgG_macs2_p1e-5_peak_2735
chr15	76764964	76765061	98	76765011	5.51	13.3447	6.39442	9.07242	GFPKD_IgG_macs2_p1e-5_peak_2736
chr15	77181134	77181249	116	77181200	17.22	37.2247	17.107	31.793	GFPKD_IgG_macs2_p1e-5_peak_2737
chr15	77286446	77286499	54	77286475	3.44	8.37358	4.36491	4.46857	GFPKD_IgG_macs2_p1e-5_peak_2738
chr15	77358202	77358255	54	77358229	3.44	8.37358	4.36491	4.46857	GFPKD_IgG_macs2_p1e-5_peak_2739
chr15	77414143	77414215	73	77414168	7.57	18.5867	8.42393	14.0302	GFPKD_IgG_macs2_p1e-5_peak_2740
chr15	77415659	77415713	55	77415661	3.44	8.37358	4.36491	4.46857	GFPKD_IgG_macs2_p1e-5_peak_2741
chr15	77415822	77415879	58	77415827	3.44	8.37358	4.36491	4.46857	GFPKD_IgG_macs2_p1e-5_peak_2742
chr15	77420839	77420919	81	77420872	11.02	23.9133	11.4022	19.1134	GFPKD_IgG_macs2_p1e-5_peak_2743
chr15	78498312	78498398	87	78498355	15.84	33.6244	15.9756	28.3505	GFPKD_IgG_macs2_p1e-5_peak_2744
chr15	78548810	78548928	119	78548892	26.17	28.4555	13.5838	23.4738	GFPKD_IgG_macs2_p1e-5_peak_2745
chr15	78872928	78872996	69	78872959	8.95	16.9893	9.44221	12.5072	GFPKD_IgG_macs2_p1e-5_peak_2746
chr15	78886095	78886154	60	78886116	4.82	10.8196	5.71792	6.68	GFPKD_IgG_macs2_p1e-5_peak_2747
chr15	78887222	78887301	80	78887264	8.95	21.2878	9.77694	16.5841	GFPKD_IgG_macs2_p1e-5_peak_2748
chr15	78892183	78892258	76	78892213	10.33	26.823	11.1299	21.8746	GFPKD_IgG_macs2_p1e-5_peak_2749
chr15	78895024	78895124	101	78895075	2.75	6.02435	3.68841	2.27942	GFPKD_IgG_macs2_p1e-5_peak_2750
chr15	78932854	78932910	57	78932871	6.2	12.5962	6.82884	8.38773	GFPKD_IgG_macs2_p1e-5_peak_2751
chr15	79236896	79236950	55	79236943	4.13	10.8196	5.04142	6.68	GFPKD_IgG_macs2_p1e-5_peak_2752
chr15	79237054	79237179	126	79237136	8.95	21.2878	9.77694	16.5841	GFPKD_IgG_macs2_p1e-5_peak_2753
chr15	79414548	79414604	57	79414572	4.13	10.8196	5.04142	6.68	GFPKD_IgG_macs2_p1e-5_peak_2754
chr15	79919010	79919088	79	79919048	5.51	10.4831	6.1755	6.45947	GFPKD_IgG_macs2_p1e-5_peak_2755
chr15	80979305	80979359	55	80979333	20.66	10.9285	5.41467	6.78781	GFPKD_IgG_macs2_p1e-5_peak_2756
chr15	81117862	81117915	54	81117871	2.07	6.02435	3.01191	2.27942	GFPKD_IgG_macs2_p1e-5_peak_2757
chr15	82400652	82400705	54	82400676	3.44	8.37358	4.36491	4.46857	GFPKD_IgG_macs2_p1e-5_peak_2758
chr15	82404589	82404694	106	82404626	4.13	10.8196	5.04142	6.68	GFPKD_IgG_macs2_p1e-5_peak_2759
chr15	82538921	82538977	57	82538961	3.44	8.37358	4.36491	4.46857	GFPKD_IgG_macs2_p1e-5_peak_2760
chr15	82989851	82989915	65	82989877	6.2	15.9368	7.07093	11.5137	GFPKD_IgG_macs2_p1e-5_peak_2761
chr15	83044611	83044667	57	83044640	5.51	13.3447	6.39442	9.07242	GFPKD_IgG_macs2_p1e-5_peak_2762
chr15	83157482	83157535	54	83157490	3.44	7.34928	4.30367	3.5341	GFPKD_IgG_macs2_p1e-5_peak_2763
chr15	84239996	84240130	135	84240016	2.75	6.02435	3.68841	2.27942	GFPKD_IgG_macs2_p1e-5_peak_2764
chr15	84433417	84433579	163	84433539	2.07	6.02435	3.01191	2.27942	GFPKD_IgG_macs2_p1e-5_peak_2765
chr15	84512502	84512562	61	84512525	5.51	13.3447	6.39442	9.07242	GFPKD_IgG_macs2_p1e-5_peak_2766
chr15	84546239	84546299	61	84546266	4.82	10.8196	5.71792	6.68	GFPKD_IgG_macs2_p1e-5_peak_2767
chr15	84669935	84670012	78	84669967	6.89	13.6743	7.59898	9.39707	GFPKD_IgG_macs2_p1e-5_peak_2768
chr15	84766687	84766740	54	84766712	3.44	8.37358	4.36491	4.46857	GFPKD_IgG_macs2_p1e-5_peak_2769
chr15	84792133	84792186	54	84792165	3.44	8.37358	4.36491	4.46857	GFPKD_IgG_macs2_p1e-5_peak_2770
chr15	84856732	84856785	54	84856759	2.75	6.02435	3.68841	2.27942	GFPKD_IgG_macs2_p1e-5_peak_2771
chr15	85205189	85205337	149	85205289	11.02	29.649	11.8064	24.5471	GFPKD_IgG_macs2_p1e-5_peak_2772
chr15	85416000	85416053	54	85416023	3.44	8.0499	4.34917	4.20927	GFPKD_IgG_macs2_p1e-5_peak_2773
chr15	85579116	85579223	108	85579172	16.53	36.1225	16.629	30.7077	GFPKD_IgG_macs2_p1e-5_peak_2774
chr15	85684809	85684889	81	85684855	6.2	15.9368	7.07093	11.5137	GFPKD_IgG_macs2_p1e-5_peak_2775
chr15	85693240	85693336	97	85693286	14.46	31.1526	14.6689	26.0004	GFPKD_IgG_macs2_p1e-5_peak_2776
chr15	85723115	85723310	196	85723214	16.53	31.0272	15.8185	25.8905	GFPKD_IgG_macs2_p1e-5_peak_2777
chr15	85727374	85727427	54	85727397	3.44	8.37358	4.36491	4.46857	GFPKD_IgG_macs2_p1e-5_peak_2778
chr15	85728918	85728972	55	85728929	4.13	10.8196	5.04142	6.68	GFPKD_IgG_macs2_p1e-5_peak_2779
chr15	88465650	88465704	55	88465668	4.13	10.8196	5.04142	6.68	GFPKD_IgG_macs2_p1e-5_peak_2780
chr15	88628458	88628513	56	88628489	3.44	7.66413	4.3263	3.83923	GFPKD_IgG_macs2_p1e-5_peak_2781
chr15	88900978	88901336	359	88901042	8.95	20.5581	9.74167	15.9289	GFPKD_IgG_macs2_p1e-5_peak_2782
chr15	89135582	89135675	94	89135630	26.17	20.7457	9.05588	16.1135	GFPKD_IgG_macs2_p1e-5_peak_2783
chr15	89635543	89635596	54	89635587	3.44	8.37358	4.36491	4.46857	GFPKD_IgG_macs2_p1e-5_peak_2784
chr15	89859197	89859380	184	89859267	8.26	21.2878	9.10044	16.5841	GFPKD_IgG_macs2_p1e-5_peak_2785
chr15	90271496	90271561	66	90271521	6.2	14.1409	6.97172	9.85061	GFPKD_IgG_macs2_p1e-5_peak_2786
chr15	90390752	90390887	136	90390846	17.22	38.6455	17.2823	33.1153	GFPKD_IgG_macs2_p1e-5_peak_2787
chr15	90426072	90426125	54	90426097	6.2	12.5962	6.82884	8.38773	GFPKD_IgG_macs2_p1e-5_peak_2788
chr15	90443351	90443406	56	90443381	4.13	10.8196	5.04142	6.68	GFPKD_IgG_macs2_p1e-5_peak_2789
chr15	90476685	90476780	96	90476733	18.59	50.2814	19.248	44.2	GFPKD_IgG_macs2_p1e-5_peak_2790
chr15	90643716	90643785	70	90643752	7.57	18.5867	8.42393	14.0302	GFPKD_IgG_macs2_p1e-5_peak_2791
chr15	90974218	90974285	68	90974250	6.89	15.9368	7.74743	11.5137	GFPKD_IgG_macs2_p1e-5_peak_2792
chr15	90974596	90974690	95	90974639	10.33	26.823	11.1299	21.8746	GFPKD_IgG_macs2_p1e-5_peak_2793
chr15	90980337	90980390	54	90980385	3.44	8.37358	4.36491	4.46857	GFPKD_IgG_macs2_p1e-5_peak_2794
chr15	90981890	90981955	66	90981913	4.82	10.8196	5.71792	6.68	GFPKD_IgG_macs2_p1e-5_peak_2795
chr15	92882747	92882803	57	92882773	4.13	10.8196	5.04142	6.68	GFPKD_IgG_macs2_p1e-5_peak_2796
chr15	92886133	92886186	54	92886159	3.44	8.37358	4.36491	4.46857	GFPKD_IgG_macs2_p1e-5_peak_2797
chr15	92924345	92924412	68	92924372	4.13	9.93213	4.99682	5.94101	GFPKD_IgG_macs2_p1e-5_peak_2798
chr15	92928992	92929045	54	92929015	2.75	6.02435	3.68841	2.27942	GFPKD_IgG_macs2_p1e-5_peak_2799
chr15	92937511	92937602	92	92937563	6.2	14.6931	7.00837	10.3814	GFPKD_IgG_macs2_p1e-5_peak_2800
chr15	92941845	92941953	109	92941875	4.13	10.8196	5.04142	6.68	GFPKD_IgG_macs2_p1e-5_peak_2801
chr15	92944385	92944461	77	92944418	4.13	9.53818	4.97068	5.55725	GFPKD_IgG_macs2_p1e-5_peak_2802
chr15	92944720	92944773	54	92944755	6.2	12.5962	6.82884	8.38773	GFPKD_IgG_macs2_p1e-5_peak_2803
chr15	92945033	92945088	56	92945075	7.57	14.7672	8.13553	10.4413	GFPKD_IgG_macs2_p1e-5_peak_2804
chr15	92984308	92984461	154	92984428	4.82	9.93213	5.66734	5.94101	GFPKD_IgG_macs2_p1e-5_peak_2805
chr15	93002166	93002308	143	93002265	19.97	18.7993	10.485	14.2359	GFPKD_IgG_macs2_p1e-5_peak_2806
chr15	93005244	93005304	61	93005287	4.13	10.8196	5.04142	6.68	GFPKD_IgG_macs2_p1e-5_peak_2807
chr15	93025126	93025179	54	93025166	2.75	6.02435	3.68841	2.27942	GFPKD_IgG_macs2_p1e-5_peak_2808
chr15	98312915	98312970	56	98312964	4.13	9.2054	4.94482	5.2376	GFPKD_IgG_macs2_p1e-5_peak_2809
chr15	98959955	98960008	54	98959967	3.44	8.37358	4.36491	4.46857	GFPKD_IgG_macs2_p1e-5_peak_2810
chr15	99257726	99257779	54	99257750	3.44	8.37358	4.36491	4.46857	GFPKD_IgG_macs2_p1e-5_peak_2811
chr15	99258423	99258562	140	99258446	2.07	6.02435	3.01191	2.27942	GFPKD_IgG_macs2_p1e-5_peak_2812
chr15	100602955	100603017	63	100602984	11.71	23.9133	12.0556	19.1134	GFPKD_IgG_macs2_p1e-5_peak_2813
chr15	100633582	100633701	120	100633668	2.75	6.02435	3.68841	2.27942	GFPKD_IgG_macs2_p1e-5_peak_2814
chr15	100710380	100710445	66	100710400	4.82	10.8196	5.71792	6.68	GFPKD_IgG_macs2_p1e-5_peak_2815
chr15	101056485	101056609	125	101056491	2.07	5.05798	2.9542	1.61201	GFPKD_IgG_macs2_p1e-5_peak_2816
chr15	101274626	101274714	89	101274673	13.77	17.924	11.1574	13.4255	GFPKD_IgG_macs2_p1e-5_peak_2817
chr15	101286253	101286324	72	101286310	4.82	8.43674	5.52216	4.49402	GFPKD_IgG_macs2_p1e-5_peak_2818
chr15	101969643	101969696	54	101969680	2.75	6.02435	3.68841	2.27942	GFPKD_IgG_macs2_p1e-5_peak_2819
chr16	192947	193039	93	192997	8.26	21.2878	9.10044	16.5841	GFPKD_IgG_macs2_p1e-5_peak_2820
chr16	346258	346311	54	346283	6.2	11.5815	6.69171	7.42635	GFPKD_IgG_macs2_p1e-5_peak_2821
chr16	692904	692966	63	692947	5.51	13.3447	6.39442	9.07242	GFPKD_IgG_macs2_p1e-5_peak_2822
chr16	1292496	1292561	66	1292532	4.82	10.8196	5.71792	6.68	GFPKD_IgG_macs2_p1e-5_peak_2823
chr16	1349389	1349516	128	1349429	8.26	21.2878	9.10044	16.5841	GFPKD_IgG_macs2_p1e-5_peak_2824
chr16	2001118	2001227	110	2001119	4.82	8.43674	5.52216	4.49402	GFPKD_IgG_macs2_p1e-5_peak_2825
chr16	2038148	2038243	96	2038204	26.86	54.1798	25.141	47.9129	GFPKD_IgG_macs2_p1e-5_peak_2826
chr16	2177470	2177523	54	2177498	3.44	7.66413	4.3263	3.83923	GFPKD_IgG_macs2_p1e-5_peak_2827
chr16	2264624	2264679	56	2264641	4.13	10.8196	5.04142	6.68	GFPKD_IgG_macs2_p1e-5_peak_2828
chr16	2697916	2697978	63	2697949	8.95	11.634	8.18429	7.47607	GFPKD_IgG_macs2_p1e-5_peak_2829
chr16	2756045	2756146	102	2756118	6.2	12.5962	6.82884	8.38773	GFPKD_IgG_macs2_p1e-5_peak_2830
chr16	2756953	2757035	83	2757006	7.57	14.7672	8.13553	10.4413	GFPKD_IgG_macs2_p1e-5_peak_2831
chr16	2760006	2760223	218	2760174	9.64	22.2568	10.361	17.5154	GFPKD_IgG_macs2_p1e-5_peak_2832
chr16	2764176	2764229	54	2764202	3.44	8.37358	4.36491	4.46857	GFPKD_IgG_macs2_p1e-5_peak_2833
chr16	2854620	2854779	160	2854639	4.13	8.43674	4.86882	4.49402	GFPKD_IgG_macs2_p1e-5_peak_2834
chr16	2857882	2857935	54	2857893	2.75	5.49285	3.65578	2.00766	GFPKD_IgG_macs2_p1e-5_peak_2835
chr16	3034629	3034744	116	3034674	8.26	16.9893	8.78887	12.5072	GFPKD_IgG_macs2_p1e-5_peak_2836
chr16	3536118	3536176	59	3536150	6.89	15.9368	7.74743	11.5137	GFPKD_IgG_macs2_p1e-5_peak_2837
chr16	3591091	3591144	54	3591118	3.44	8.37358	4.36491	4.46857	GFPKD_IgG_macs2_p1e-5_peak_2838
chr16	3736073	3736142	70	3736101	14.46	31.8367	14.7445	26.6589	GFPKD_IgG_macs2_p1e-5_peak_2839
chr16	3767786	3767839	54	3767809	3.44	8.37358	4.36491	4.46857	GFPKD_IgG_macs2_p1e-5_peak_2840
chr16	3778124	3778180	57	3778155	4.13	10.8196	5.04142	6.68	GFPKD_IgG_macs2_p1e-5_peak_2841
chr16	4802616	4802669	54	4802639	3.44	8.0499	4.34917	4.20927	GFPKD_IgG_macs2_p1e-5_peak_2842
chr16	4832079	4832157	79	4832121	6.89	15.3695	7.71948	11.0259	GFPKD_IgG_macs2_p1e-5_peak_2843
chr16	4859117	4859170	54	4859137	2.75	5.78182	3.67511	2.27148	GFPKD_IgG_macs2_p1e-5_peak_2844
chr16	4870840	4870928	89	4870872	13.08	28.7088	13.3623	23.6923	GFPKD_IgG_macs2_p1e-5_peak_2845
chr16	4881270	4881352	83	4881308	6.2	15.3695	7.04542	11.0259	GFPKD_IgG_macs2_p1e-5_peak_2846
chr16	4884584	4884650	67	4884609	9.64	16.2682	9.60353	11.831	GFPKD_IgG_macs2_p1e-5_peak_2847
chr16	4885130	4885188	59	4885157	8.26	14.3011	8.36053	10.0009	GFPKD_IgG_macs2_p1e-5_peak_2848
chr16	4885940	4886029	90	4885983	12.4	32.5097	13.1595	27.2952	GFPKD_IgG_macs2_p1e-5_peak_2849
chr16	5366282	5366336	55	5366312	4.13	10.8196	5.04142	6.68	GFPKD_IgG_macs2_p1e-5_peak_2850
chr16	8783442	8783497	56	8783456	4.13	10.8196	5.04142	6.68	GFPKD_IgG_macs2_p1e-5_peak_2851
chr16	8801792	8801865	74	8801828	6.2	15.9368	7.07093	11.5137	GFPKD_IgG_macs2_p1e-5_peak_2852
chr16	8904461	8904548	88	8904505	8.95	21.2878	9.77694	16.5841	GFPKD_IgG_macs2_p1e-5_peak_2853
chr16	8910798	8910852	55	8910823	4.13	10.4147	5.02323	6.40476	GFPKD_IgG_macs2_p1e-5_peak_2854
chr16	11007771	11007848	78	11007816	6.89	15.9368	7.74743	11.5137	GFPKD_IgG_macs2_p1e-5_peak_2855
chr16	11146445	11146498	54	11146468	2.07	6.02435	3.01191	2.27942	GFPKD_IgG_macs2_p1e-5_peak_2856
chr16	11180470	11180523	54	11180495	6.2	12.5962	6.82884	8.38773	GFPKD_IgG_macs2_p1e-5_peak_2857
chr16	11243438	11243500	63	11243472	18.59	32.1711	16.8613	26.9894	GFPKD_IgG_macs2_p1e-5_peak_2858
chr16	11837964	11838017	54	11837986	6.2	10.5095	6.49603	6.47765	GFPKD_IgG_macs2_p1e-5_peak_2859
chr16	11839771	11840001	231	11839960	19.28	7.99138	4.05628	4.16249	GFPKD_IgG_macs2_p1e-5_peak_2860
chr16	11886782	11886933	152	11886823	5.51	13.3447	6.39442	9.07242	GFPKD_IgG_macs2_p1e-5_peak_2861
chr16	11891083	11891136	54	11891119	3.44	8.37358	4.36491	4.46857	GFPKD_IgG_macs2_p1e-5_peak_2862
chr16	11896655	11896778	124	11896698	12.4	26.2949	12.7089	21.3907	GFPKD_IgG_macs2_p1e-5_peak_2863
chr16	13935390	13935454	65	13935437	7.57	18.5867	8.42393	14.0302	GFPKD_IgG_macs2_p1e-5_peak_2864
chr16	14420430	14420485	56	14420480	3.44	8.37358	4.36491	4.46857	GFPKD_IgG_macs2_p1e-5_peak_2865
chr16	14604175	14604239	65	14604202	8.95	16.9893	9.44221	12.5072	GFPKD_IgG_macs2_p1e-5_peak_2866
chr16	14866543	14866606	64	14866586	5.51	13.3447	6.39442	9.07242	GFPKD_IgG_macs2_p1e-5_peak_2867
chr16	14948900	14948969	70	14948936	11.71	29.649	12.4829	24.5471	GFPKD_IgG_macs2_p1e-5_peak_2868
chr16	14997748	14997816	69	14997783	15.15	33.6244	15.3223	28.3505	GFPKD_IgG_macs2_p1e-5_peak_2869
chr16	14998295	14998355	61	14998331	6.2	15.9368	7.07093	11.5137	GFPKD_IgG_macs2_p1e-5_peak_2870
chr16	15061085	15061252	168	15061232	4.13	10.8196	5.04142	6.68	GFPKD_IgG_macs2_p1e-5_peak_2871
chr16	15172022	15172100	79	15172023	6.2	12.5962	6.82884	8.38773	GFPKD_IgG_macs2_p1e-5_peak_2872
chr16	15209205	15209265	61	15209247	4.82	10.8196	5.71792	6.68	GFPKD_IgG_macs2_p1e-5_peak_2873
chr16	15214038	15214091	54	15214058	3.44	8.37358	4.36491	4.46857	GFPKD_IgG_macs2_p1e-5_peak_2874
chr16	16265033	16265086	54	16265057	5.51	10.4831	6.1755	6.45947	GFPKD_IgG_macs2_p1e-5_peak_2875
chr16	16347387	16347441	55	16347419	4.13	10.8196	5.04142	6.68	GFPKD_IgG_macs2_p1e-5_peak_2876
chr16	16463985	16464080	96	16464032	8.95	21.2878	9.77694	16.5841	GFPKD_IgG_macs2_p1e-5_peak_2877
chr16	17167890	17167943	54	17167917	3.44	7.08337	4.28128	3.27489	GFPKD_IgG_macs2_p1e-5_peak_2878
chr16	17339879	17339932	54	17339900	3.44	7.34928	4.30367	3.5341	GFPKD_IgG_macs2_p1e-5_peak_2879
chr16	17560148	17560201	54	17560175	3.44	8.0499	4.34917	4.20927	GFPKD_IgG_macs2_p1e-5_peak_2880
chr16	18125651	18125705	55	18125686	4.13	10.8196	5.04142	6.68	GFPKD_IgG_macs2_p1e-5_peak_2881
chr16	18247819	18247876	58	18247859	4.13	10.8196	5.04142	6.68	GFPKD_IgG_macs2_p1e-5_peak_2882
chr16	18321037	18321137	101	18321063	3.44	8.37358	4.36491	4.46857	GFPKD_IgG_macs2_p1e-5_peak_2883
chr16	18500425	18500515	91	18500474	18.59	50.2814	19.248	44.2	GFPKD_IgG_macs2_p1e-5_peak_2884
chr16	18798792	18798849	58	18798821	4.82	10.8196	5.71792	6.68	GFPKD_IgG_macs2_p1e-5_peak_2885
chr16	18811811	18811880	70	18811836	6.89	12.5962	7.48218	8.38773	GFPKD_IgG_macs2_p1e-5_peak_2886
chr16	18835992	18836045	54	18836012	3.44	7.08337	4.28128	3.27489	GFPKD_IgG_macs2_p1e-5_peak_2887
chr16	18837424	18837477	54	18837438	3.44	7.08337	4.28128	3.27489	GFPKD_IgG_macs2_p1e-5_peak_2888
chr16	18927346	18927404	59	18927395	4.13	10.8196	5.04142	6.68	GFPKD_IgG_macs2_p1e-5_peak_2889
chr16	18989706	18989759	54	18989737	3.44	8.37358	4.36491	4.46857	GFPKD_IgG_macs2_p1e-5_peak_2890
chr16	19114034	19114087	54	19114066	3.44	8.37358	4.36491	4.46857	GFPKD_IgG_macs2_p1e-5_peak_2891
chr16	19119139	19119302	164	19119248	28.23	23.0554	9.7445	18.2933	GFPKD_IgG_macs2_p1e-5_peak_2892
chr16	19527826	19527901	76	19527876	4.82	10.8196	5.71792	6.68	GFPKD_IgG_macs2_p1e-5_peak_2893
chr16	19541874	19541933	60	19541890	2.75	6.02435	3.68841	2.27942	GFPKD_IgG_macs2_p1e-5_peak_2894
chr16	19711390	19711451	62	19711416	7.57	12.9382	7.85386	8.71712	GFPKD_IgG_macs2_p1e-5_peak_2895
chr16	19714140	19714254	115	19714185	22.04	22.8283	11.518	18.0701	GFPKD_IgG_macs2_p1e-5_peak_2896
chr16	20736318	20736371	54	20736346	3.44	8.37358	4.36491	4.46857	GFPKD_IgG_macs2_p1e-5_peak_2897
chr16	20737082	20737198	117	20737173	2.75	6.02435	3.68841	2.27942	GFPKD_IgG_macs2_p1e-5_peak_2898
chr16	21872175	21872235	61	21872206	4.82	10.8196	5.71792	6.68	GFPKD_IgG_macs2_p1e-5_peak_2899
chr16	21883226	21883345	120	21883252	3.44	8.37358	4.36491	4.46857	GFPKD_IgG_macs2_p1e-5_peak_2900
chr16	23467378	23467431	54	23467407	3.44	8.37358	4.36491	4.46857	GFPKD_IgG_macs2_p1e-5_peak_2901
chr16	24569372	24569498	127	24569417	4.13	9.93213	4.99682	5.94101	GFPKD_IgG_macs2_p1e-5_peak_2902
chr16	24570081	24570134	54	24570095	5.51	8.69695	5.87453	4.74302	GFPKD_IgG_macs2_p1e-5_peak_2903
chr16	24572229	24572383	155	24572357	15.84	28.83	15.197	23.8025	GFPKD_IgG_macs2_p1e-5_peak_2904
chr16	24750716	24750790	75	24750747	6.89	15.9368	7.74743	11.5137	GFPKD_IgG_macs2_p1e-5_peak_2905
chr16	24790373	24790430	58	24790399	5.51	12.2792	6.33786	8.11042	GFPKD_IgG_macs2_p1e-5_peak_2906
chr16	24790664	24790734	71	24790695	8.95	19.688	9.69045	15.0902	GFPKD_IgG_macs2_p1e-5_peak_2907
chr16	24791069	24791165	97	24791118	7.57	16.0002	8.26252	11.5748	GFPKD_IgG_macs2_p1e-5_peak_2908
chr16	24941993	24942048	56	24942021	4.82	10.4147	5.69729	6.40476	GFPKD_IgG_macs2_p1e-5_peak_2909
chr16	25146598	25146652	55	25146622	4.13	10.8196	5.04142	6.68	GFPKD_IgG_macs2_p1e-5_peak_2910
chr16	26557256	26557362	107	26557328	6.89	15.3695	7.71948	11.0259	GFPKD_IgG_macs2_p1e-5_peak_2911
chr16	27139249	27139309	61	27139275	2.75	5.05798	3.61774	1.61201	GFPKD_IgG_macs2_p1e-5_peak_2912
chr16	27362409	27362481	73	27362444	6.89	13.6743	7.59898	9.39707	GFPKD_IgG_macs2_p1e-5_peak_2913
chr16	28167484	28167543	60	28167497	4.13	9.53818	4.97068	5.55725	GFPKD_IgG_macs2_p1e-5_peak_2914
chr16	28401290	28401385	96	28401335	12.4	25.759	12.6441	20.8835	GFPKD_IgG_macs2_p1e-5_peak_2915
chr16	28495499	28495584	86	28495535	16.53	36.1225	16.629	30.7077	GFPKD_IgG_macs2_p1e-5_peak_2916
chr16	28496320	28496457	138	28496436	6.89	13.2705	7.55965	9.04474	GFPKD_IgG_macs2_p1e-5_peak_2917
chr16	28496900	28496980	81	28496935	10.33	18.5194	10.2751	14.0007	GFPKD_IgG_macs2_p1e-5_peak_2918
chr16	28497367	28497480	114	28497434	15.84	13.7287	8.41916	9.4459	GFPKD_IgG_macs2_p1e-5_peak_2919
chr16	28497645	28497732	88	28497684	19.97	37.3408	18.8342	31.9085	GFPKD_IgG_macs2_p1e-5_peak_2920
chr16	28538926	28539002	77	28538964	11.02	20.3225	10.8465	15.7065	GFPKD_IgG_macs2_p1e-5_peak_2921
chr16	28714300	28714357	58	28714323	5.51	13.3447	6.39442	9.07242	GFPKD_IgG_macs2_p1e-5_peak_2922
chr16	28723150	28723278	129	28723220	27.54	17.3804	7.13622	12.8929	GFPKD_IgG_macs2_p1e-5_peak_2923
chr16	28723429	28723511	83	28723469	10.33	7.99793	5.66467	4.16692	GFPKD_IgG_macs2_p1e-5_peak_2924
chr16	28769655	28769756	102	28769706	2.07	6.02435	3.01191	2.27942	GFPKD_IgG_macs2_p1e-5_peak_2925
chr16	28844283	28844343	61	28844300	4.82	10.8196	5.71792	6.68	GFPKD_IgG_macs2_p1e-5_peak_2926
chr16	28845448	28845501	54	28845479	3.44	8.37358	4.36491	4.46857	GFPKD_IgG_macs2_p1e-5_peak_2927
chr16	29697961	29698067	107	29698007	6.89	15.9368	7.74743	11.5137	GFPKD_IgG_macs2_p1e-5_peak_2928
chr16	29810808	29810891	84	29810849	15.15	32.9643	15.2442	27.7372	GFPKD_IgG_macs2_p1e-5_peak_2929
chr16	29840190	29840307	118	29840203	3.44	8.37358	4.36491	4.46857	GFPKD_IgG_macs2_p1e-5_peak_2930
chr16	29847271	29847326	56	29847302	4.13	10.8196	5.04142	6.68	GFPKD_IgG_macs2_p1e-5_peak_2931
chr16	29973898	29973961	64	29973929	7.57	14.7672	8.13553	10.4413	GFPKD_IgG_macs2_p1e-5_peak_2932
chr16	29994049	29994199	151	29994066	2.07	5.78182	3.00104	2.27148	GFPKD_IgG_macs2_p1e-5_peak_2933
chr16	29994402	29994532	131	29994473	15.84	41.2765	16.542	35.6146	GFPKD_IgG_macs2_p1e-5_peak_2934
chr16	29994647	29994700	54	29994676	3.44	8.37358	4.36491	4.46857	GFPKD_IgG_macs2_p1e-5_peak_2935
chr16	30075999	30076053	55	30076033	16.53	14.9606	8.76347	10.631	GFPKD_IgG_macs2_p1e-5_peak_2936
chr16	30351054	30351110	57	30351082	4.13	10.8196	5.04142	6.68	GFPKD_IgG_macs2_p1e-5_peak_2937
chr16	30358081	30358215	135	30358129	32.37	37.36	16.6826	31.9238	GFPKD_IgG_macs2_p1e-5_peak_2938
chr16	30399183	30399236	54	30399203	5.51	8.69695	5.87453	4.74302	GFPKD_IgG_macs2_p1e-5_peak_2939
chr16	30445111	30445174	64	30445144	3.44	8.37358	4.36491	4.46857	GFPKD_IgG_macs2_p1e-5_peak_2940
chr16	30524404	30524482	79	30524444	8.95	21.2878	9.77694	16.5841	GFPKD_IgG_macs2_p1e-5_peak_2941
chr16	30587668	30587722	55	30587692	4.13	10.8196	5.04142	6.68	GFPKD_IgG_macs2_p1e-5_peak_2942
chr16	30659871	30659926	56	30659898	4.13	10.4147	5.02323	6.40476	GFPKD_IgG_macs2_p1e-5_peak_2943
chr16	30710978	30711034	57	30711021	4.13	10.8196	5.04142	6.68	GFPKD_IgG_macs2_p1e-5_peak_2944
chr16	30711822	30712029	208	30711861	8.95	21.2878	9.77694	16.5841	GFPKD_IgG_macs2_p1e-5_peak_2945
chr16	30767289	30767396	108	30767337	5.51	13.3447	6.39442	9.07242	GFPKD_IgG_macs2_p1e-5_peak_2946
chr16	30768832	30768902	71	30768861	6.89	15.9368	7.74743	11.5137	GFPKD_IgG_macs2_p1e-5_peak_2947
chr16	30769195	30769315	121	30769220	3.44	8.37358	4.36491	4.46857	GFPKD_IgG_macs2_p1e-5_peak_2948
chr16	30918766	30919042	277	30918854	28.23	31.3661	14.6168	26.2058	GFPKD_IgG_macs2_p1e-5_peak_2949
chr16	30948609	30948662	54	30948621	3.44	8.37358	4.36491	4.46857	GFPKD_IgG_macs2_p1e-5_peak_2950
chr16	31131449	31131502	54	31131472	3.44	8.37358	4.36491	4.46857	GFPKD_IgG_macs2_p1e-5_peak_2951
chr16	31184898	31185176	279	31185132	7.57	18.5867	8.42393	14.0302	GFPKD_IgG_macs2_p1e-5_peak_2952
chr16	31189500	31189708	209	31189675	4.13	8.43674	4.86882	4.49402	GFPKD_IgG_macs2_p1e-5_peak_2953
chr16	31914497	31914634	138	31914588	11.02	29.649	11.8064	24.5471	GFPKD_IgG_macs2_p1e-5_peak_2954
chr16	34160839	34161071	233	34160882	17.9	16.2172	9.45209	11.7849	GFPKD_IgG_macs2_p1e-5_peak_2955
chr16	34161179	34161234	56	34161214	13.77	7.53305	4.92415	3.71632	GFPKD_IgG_macs2_p1e-5_peak_2956
chr16	34266158	34266277	120	34266233	7.57	18.5867	8.42393	14.0302	GFPKD_IgG_macs2_p1e-5_peak_2957
chr16	34267550	34267613	64	34267572	15.15	9.31879	5.38323	5.34563	GFPKD_IgG_macs2_p1e-5_peak_2958
chr16	35170203	35170261	59	35170232	4.82	10.8196	5.71792	6.68	GFPKD_IgG_macs2_p1e-5_peak_2959
chr16	46677367	46677435	69	46677396	4.82	10.8196	5.71792	6.68	GFPKD_IgG_macs2_p1e-5_peak_2960
chr16	46803059	46803112	54	46803087	3.44	8.37358	4.36491	4.46857	GFPKD_IgG_macs2_p1e-5_peak_2961
chr16	46809616	46809781	166	46809697	12.4	6.6833	4.46507	2.89785	GFPKD_IgG_macs2_p1e-5_peak_2962
chr16	46929271	46929324	54	46929300	3.44	7.66413	4.3263	3.83923	GFPKD_IgG_macs2_p1e-5_peak_2963
chr16	46964717	46964842	126	46964765	8.95	16.9893	9.44221	12.5072	GFPKD_IgG_macs2_p1e-5_peak_2964
chr16	46971373	46971575	203	46971529	18.59	45.3981	18.9779	39.5686	GFPKD_IgG_macs2_p1e-5_peak_2965
chr16	48361262	48361315	54	48361292	2.75	6.02435	3.68841	2.27942	GFPKD_IgG_macs2_p1e-5_peak_2966
chr16	50067482	50067572	91	50067535	3.44	8.37358	4.36491	4.46857	GFPKD_IgG_macs2_p1e-5_peak_2967
chr16	50196511	50196564	54	50196529	3.44	8.37358	4.36491	4.46857	GFPKD_IgG_macs2_p1e-5_peak_2968
chr16	50229647	50229750	104	50229675	7.57	17.165	8.34941	12.6792	GFPKD_IgG_macs2_p1e-5_peak_2969
chr16	50309301	50309409	109	50309365	2.75	5.05798	3.61774	1.61201	GFPKD_IgG_macs2_p1e-5_peak_2970
chr16	50323964	50324017	54	50324000	3.44	7.08337	4.28128	3.27489	GFPKD_IgG_macs2_p1e-5_peak_2971
chr16	50354877	50354961	85	50354920	10.33	23.2638	10.9167	18.4956	GFPKD_IgG_macs2_p1e-5_peak_2972
chr16	50368108	50368215	108	50368175	26.86	20.7457	9.28542	16.1135	GFPKD_IgG_macs2_p1e-5_peak_2973
chr16	50414665	50414718	54	50414682	4.13	8.43674	4.86882	4.49402	GFPKD_IgG_macs2_p1e-5_peak_2974
chr16	51646378	51646558	181	51646515	6.2	15.9368	7.07093	11.5137	GFPKD_IgG_macs2_p1e-5_peak_2975
chr16	51646749	51646804	56	51646780	4.82	10.8196	5.71792	6.68	GFPKD_IgG_macs2_p1e-5_peak_2976
chr16	53226371	53226424	54	53226393	2.75	6.02435	3.68841	2.27942	GFPKD_IgG_macs2_p1e-5_peak_2977
chr16	53255618	53255671	54	53255658	3.44	8.37358	4.36491	4.46857	GFPKD_IgG_macs2_p1e-5_peak_2978
chr16	53997149	53997209	61	53997157	3.44	7.34928	4.30367	3.5341	GFPKD_IgG_macs2_p1e-5_peak_2979
chr16	56447872	56447927	56	56447903	4.13	10.4147	5.02323	6.40476	GFPKD_IgG_macs2_p1e-5_peak_2980
chr16	56451559	56451677	119	56451591	6.89	12.5962	7.48218	8.38773	GFPKD_IgG_macs2_p1e-5_peak_2981
chr16	56906793	56906851	59	56906817	4.82	10.8196	5.71792	6.68	GFPKD_IgG_macs2_p1e-5_peak_2982
chr16	57172351	57172404	54	57172383	3.44	8.0499	4.34917	4.20927	GFPKD_IgG_macs2_p1e-5_peak_2983
chr16	57173757	57173846	90	57173803	11.71	28.6756	12.4379	23.6861	GFPKD_IgG_macs2_p1e-5_peak_2984
chr16	57479751	57479804	54	57479781	3.44	8.37358	4.36491	4.46857	GFPKD_IgG_macs2_p1e-5_peak_2985
chr16	58518454	58518524	71	58518487	5.51	12.8587	6.37136	8.64029	GFPKD_IgG_macs2_p1e-5_peak_2986
chr16	58518714	58518769	56	58518741	3.44	8.0499	4.34917	4.20927	GFPKD_IgG_macs2_p1e-5_peak_2987
chr16	66285021	66285074	54	66285038	3.44	7.66413	4.3263	3.83923	GFPKD_IgG_macs2_p1e-5_peak_2988
chr16	66352474	66352620	147	66352572	4.82	10.8196	5.71792	6.68	GFPKD_IgG_macs2_p1e-5_peak_2989
chr16	66379626	66379862	237	66379729	13.08	25.4978	12.8996	20.6322	GFPKD_IgG_macs2_p1e-5_peak_2990
chr16	66380184	66380443	260	66380323	9.64	6.95302	5.32036	3.14828	GFPKD_IgG_macs2_p1e-5_peak_2991
chr16	66380570	66380877	308	66380650	25.48	12.6201	5.2958	8.41125	GFPKD_IgG_macs2_p1e-5_peak_2992
chr16	66389336	66389391	56	66389353	7.57	14.7672	8.13553	10.4413	GFPKD_IgG_macs2_p1e-5_peak_2993
chr16	66470292	66470464	173	66470417	4.13	6.9511	4.63153	3.14828	GFPKD_IgG_macs2_p1e-5_peak_2994
chr16	66554744	66554800	57	66554754	3.44	7.34928	4.30367	3.5341	GFPKD_IgG_macs2_p1e-5_peak_2995
chr16	66723231	66723485	255	66723270	20.66	36.3757	18.6391	30.9574	GFPKD_IgG_macs2_p1e-5_peak_2996
chr16	66816632	66816698	67	66816666	5.51	12.8587	6.37136	8.64029	GFPKD_IgG_macs2_p1e-5_peak_2997
chr16	66944353	66944406	54	66944376	4.82	8.43674	5.52216	4.49402	GFPKD_IgG_macs2_p1e-5_peak_2998
chr16	67390543	67390596	54	67390573	3.44	7.34928	4.30367	3.5341	GFPKD_IgG_macs2_p1e-5_peak_2999
chr16	67629414	67629514	101	67629463	9.64	19.2571	10.0956	14.6685	GFPKD_IgG_macs2_p1e-5_peak_3000
chr16	67829886	67830000	115	67829949	15.15	13.7287	8.07485	9.4459	GFPKD_IgG_macs2_p1e-5_peak_3001
chr16	67944485	67944538	54	67944503	3.44	7.08337	4.28128	3.27489	GFPKD_IgG_macs2_p1e-5_peak_3002
chr16	68828227	68828291	65	68828269	6.89	15.9368	7.74743	11.5137	GFPKD_IgG_macs2_p1e-5_peak_3003
chr16	68833418	68833618	201	68833450	5.51	13.3447	6.39442	9.07242	GFPKD_IgG_macs2_p1e-5_peak_3004
chr16	68834804	68834871	68	68834824	5.51	13.3447	6.39442	9.07242	GFPKD_IgG_macs2_p1e-5_peak_3005
chr16	68835139	68835222	84	68835172	3.44	8.37358	4.36491	4.46857	GFPKD_IgG_macs2_p1e-5_peak_3006
chr16	68835380	68835457	78	68835430	4.13	10.8196	5.04142	6.68	GFPKD_IgG_macs2_p1e-5_peak_3007
chr16	69131767	69131820	54	69131773	2.75	6.02435	3.68841	2.27942	GFPKD_IgG_macs2_p1e-5_peak_3008
chr16	69316269	69316364	96	69316318	8.95	19.688	9.69045	15.0902	GFPKD_IgG_macs2_p1e-5_peak_3009
chr16	69357019	69357086	68	69357051	6.2	15.3695	7.04542	11.0259	GFPKD_IgG_macs2_p1e-5_peak_3010
chr16	69424686	69424743	58	69424717	4.82	10.4147	5.69729	6.40476	GFPKD_IgG_macs2_p1e-5_peak_3011
chr16	69653203	69653328	126	69653233	8.95	21.2878	9.77694	16.5841	GFPKD_IgG_macs2_p1e-5_peak_3012
chr16	69676898	69676952	55	69676908	2.75	6.02435	3.68841	2.27942	GFPKD_IgG_macs2_p1e-5_peak_3013
chr16	69749051	69749161	111	69749089	11.71	29.649	12.4829	24.5471	GFPKD_IgG_macs2_p1e-5_peak_3014
chr16	69756921	69757031	111	69756953	11.71	29.649	12.4829	24.5471	GFPKD_IgG_macs2_p1e-5_peak_3015
chr16	70261133	70261201	69	70261161	5.51	13.3447	6.39442	9.07242	GFPKD_IgG_macs2_p1e-5_peak_3016
chr16	70262352	70262450	99	70262400	4.13	10.8196	5.04142	6.68	GFPKD_IgG_macs2_p1e-5_peak_3017
chr16	70265553	70265618	66	70265590	7.57	18.5867	8.42393	14.0302	GFPKD_IgG_macs2_p1e-5_peak_3018
chr16	70350520	70350573	54	70350548	3.44	8.37358	4.36491	4.46857	GFPKD_IgG_macs2_p1e-5_peak_3019
chr16	70567439	70567528	90	70567476	3.44	8.37358	4.36491	4.46857	GFPKD_IgG_macs2_p1e-5_peak_3020
chr16	70661807	70661872	66	70661823	8.26	14.3011	8.36053	10.0009	GFPKD_IgG_macs2_p1e-5_peak_3021
chr16	71714751	71714804	54	71714759	3.44	8.37358	4.36491	4.46857	GFPKD_IgG_macs2_p1e-5_peak_3022
chr16	72096838	72096956	119	72096876	7.57	18.5867	8.42393	14.0302	GFPKD_IgG_macs2_p1e-5_peak_3023
chr16	72097649	72097748	100	72097696	9.64	24.0347	10.4534	19.2039	GFPKD_IgG_macs2_p1e-5_peak_3024
chr16	72099188	72099249	62	72099210	4.82	10.8196	5.71792	6.68	GFPKD_IgG_macs2_p1e-5_peak_3025
chr16	72101506	72101569	64	72101555	11.71	9.08008	6.35329	5.11668	GFPKD_IgG_macs2_p1e-5_peak_3026
chr16	72103025	72103108	84	72103074	10.33	26.823	11.1299	21.8746	GFPKD_IgG_macs2_p1e-5_peak_3027
chr16	72783246	72783301	56	72783276	4.13	10.8196	5.04142	6.68	GFPKD_IgG_macs2_p1e-5_peak_3028
chr16	72795619	72795816	198	72795792	4.13	9.2054	4.94482	5.2376	GFPKD_IgG_macs2_p1e-5_peak_3029
chr16	72958636	72958782	147	72958724	8.26	21.2878	9.10044	16.5841	GFPKD_IgG_macs2_p1e-5_peak_3030
chr16	74305576	74305719	144	74305669	36.5	22.5515	7.4994	17.8021	GFPKD_IgG_macs2_p1e-5_peak_3031
chr16	74319541	74319636	96	74319588	4.82	10.8196	5.71792	6.68	GFPKD_IgG_macs2_p1e-5_peak_3032
chr16	74452158	74452214	57	74452171	4.13	10.8196	5.04142	6.68	GFPKD_IgG_macs2_p1e-5_peak_3033
chr16	75411864	75411995	132	75411908	5.51	11.8061	6.30471	7.64327	GFPKD_IgG_macs2_p1e-5_peak_3034
chr16	75412606	75412773	168	75412675	12.4	29.1703	12.9748	24.1374	GFPKD_IgG_macs2_p1e-5_peak_3035
chr16	75414602	75414719	118	75414682	24.1	45.0204	21.6022	39.204	GFPKD_IgG_macs2_p1e-5_peak_3036
chr16	75641671	75641724	54	75641719	9.64	6.95302	5.32036	3.14828	GFPKD_IgG_macs2_p1e-5_peak_3037
chr16	75656576	75656629	54	75656602	3.44	8.0499	4.34917	4.20927	GFPKD_IgG_macs2_p1e-5_peak_3038
chr16	77191434	77191487	54	77191460	3.44	8.37358	4.36491	4.46857	GFPKD_IgG_macs2_p1e-5_peak_3039
chr16	81045115	81045168	54	81045141	3.44	8.37358	4.36491	4.46857	GFPKD_IgG_macs2_p1e-5_peak_3040
chr16	81129289	81129453	165	81129320	8.95	14.3011	8.98203	10.0009	GFPKD_IgG_macs2_p1e-5_peak_3041
chr16	81380494	81380558	65	81380537	6.89	15.9368	7.74743	11.5137	GFPKD_IgG_macs2_p1e-5_peak_3042
chr16	81454844	81454901	58	81454854	6.2	10.3632	6.46452	6.36474	GFPKD_IgG_macs2_p1e-5_peak_3043
chr16	81615610	81615663	54	81615617	4.13	8.43674	4.86882	4.49402	GFPKD_IgG_macs2_p1e-5_peak_3044
chr16	81626196	81626249	54	81626222	7.57	9.25868	6.75185	5.28993	GFPKD_IgG_macs2_p1e-5_peak_3045
chr16	82149322	82149399	78	82149363	5.51	11.8061	6.30471	7.64327	GFPKD_IgG_macs2_p1e-5_peak_3046
chr16	82164145	82164198	54	82164171	3.44	8.37358	4.36491	4.46857	GFPKD_IgG_macs2_p1e-5_peak_3047
chr16	83809334	83809399	66	83809366	5.51	13.3447	6.39442	9.07242	GFPKD_IgG_macs2_p1e-5_peak_3048
chr16	83921088	83921154	67	83921136	4.82	10.8196	5.71792	6.68	GFPKD_IgG_macs2_p1e-5_peak_3049
chr16	83921295	83921362	68	83921338	2.75	6.02435	3.68841	2.27942	GFPKD_IgG_macs2_p1e-5_peak_3050
chr16	84479170	84479223	54	84479199	3.44	8.37358	4.36491	4.46857	GFPKD_IgG_macs2_p1e-5_peak_3051
chr16	84496458	84496511	54	84496487	3.44	8.37358	4.36491	4.46857	GFPKD_IgG_macs2_p1e-5_peak_3052
chr16	84496771	84496836	66	84496807	4.13	10.8196	5.04142	6.68	GFPKD_IgG_macs2_p1e-5_peak_3053
chr16	84566895	84566988	94	84566936	25.48	27.0236	13.2395	22.0698	GFPKD_IgG_macs2_p1e-5_peak_3054
chr16	84612043	84612113	71	84612090	5.51	13.3447	6.39442	9.07242	GFPKD_IgG_macs2_p1e-5_peak_3055
chr16	84699964	84700058	95	84700011	8.26	21.2878	9.10044	16.5841	GFPKD_IgG_macs2_p1e-5_peak_3056
chr16	84709633	84709694	62	84709670	4.13	10.8196	5.04142	6.68	GFPKD_IgG_macs2_p1e-5_peak_3057
chr16	84764092	84764158	67	84764117	8.95	14.3011	8.98203	10.0009	GFPKD_IgG_macs2_p1e-5_peak_3058
chr16	85589735	85590066	332	85589902	9.64	19.2571	10.0956	14.6685	GFPKD_IgG_macs2_p1e-5_peak_3059
chr16	85656343	85656473	131	85656437	7.57	12.3798	7.73903	8.20464	GFPKD_IgG_macs2_p1e-5_peak_3060
chr16	85668294	85668348	55	85668325	11.71	23.9133	12.0556	19.1134	GFPKD_IgG_macs2_p1e-5_peak_3061
chr16	85670946	85671000	55	85670980	4.13	10.8196	5.04142	6.68	GFPKD_IgG_macs2_p1e-5_peak_3062
chr16	85673515	85673572	58	85673541	5.51	13.3447	6.39442	9.07242	GFPKD_IgG_macs2_p1e-5_peak_3063
chr16	85804894	85804947	54	85804921	3.44	8.37358	4.36491	4.46857	GFPKD_IgG_macs2_p1e-5_peak_3064
chr16	87708380	87708433	54	87708391	4.82	8.43674	5.52216	4.49402	GFPKD_IgG_macs2_p1e-5_peak_3065
chr16	87738855	87738950	96	87738908	3.44	8.37358	4.36491	4.46857	GFPKD_IgG_macs2_p1e-5_peak_3066
chr16	88577597	88577726	130	88577689	13.77	22.0728	12.7129	17.3361	GFPKD_IgG_macs2_p1e-5_peak_3067
chr16	88611222	88611427	206	88611269	13.77	28.7088	14.0156	23.6923	GFPKD_IgG_macs2_p1e-5_peak_3068
chr16	88627882	88627954	73	88627918	6.2	14.1409	6.97172	9.85061	GFPKD_IgG_macs2_p1e-5_peak_3069
chr16	89281911	89281965	55	89281934	6.89	10.5095	7.11753	6.47765	GFPKD_IgG_macs2_p1e-5_peak_3070
chr16	89282136	89282217	82	89282170	21.35	42.3603	20.169	36.6695	GFPKD_IgG_macs2_p1e-5_peak_3071
chr16	89282391	89282473	83	89282429	13.08	11.3449	7.04191	7.1928	GFPKD_IgG_macs2_p1e-5_peak_3072
chr16	89282880	89283000	121	89282928	24.79	25.6079	12.8952	20.7343	GFPKD_IgG_macs2_p1e-5_peak_3073
chr16	89283320	89283560	241	89283372	17.9	38.6455	17.9357	33.1153	GFPKD_IgG_macs2_p1e-5_peak_3074
chr16	89283872	89283945	74	89283912	6.2	14.6931	7.00837	10.3814	GFPKD_IgG_macs2_p1e-5_peak_3075
chr16	89284126	89284367	242	89284257	13.77	32.9123	14.3841	27.687	GFPKD_IgG_macs2_p1e-5_peak_3076
chr16	89291148	89291227	80	89291186	6.2	15.3695	7.04542	11.0259	GFPKD_IgG_macs2_p1e-5_peak_3077
chr16	89432950	89433031	82	89433001	4.82	10.4147	5.69729	6.40476	GFPKD_IgG_macs2_p1e-5_peak_3078
chr16	89562860	89562913	54	89562885	3.44	8.37358	4.36491	4.46857	GFPKD_IgG_macs2_p1e-5_peak_3079
chr16	89563209	89563324	116	89563245	4.13	10.8196	5.04142	6.68	GFPKD_IgG_macs2_p1e-5_peak_3080
chr16	89980220	89980273	54	89980239	3.44	8.37358	4.36491	4.46857	GFPKD_IgG_macs2_p1e-5_peak_3081
chr17	697447	697505	59	697483	4.13	9.53818	4.97068	5.55725	GFPKD_IgG_macs2_p1e-5_peak_3082
chr17	714676	714740	65	714709	6.2	15.9368	7.07093	11.5137	GFPKD_IgG_macs2_p1e-5_peak_3083
chr17	771372	771425	54	771397	3.44	8.37358	4.36491	4.46857	GFPKD_IgG_macs2_p1e-5_peak_3084
chr17	1344914	1345030	117	1344988	17.22	47.2559	17.895	41.3021	GFPKD_IgG_macs2_p1e-5_peak_3085
chr17	1345428	1345537	110	1345477	19.28	53.3293	19.9245	47.1028	GFPKD_IgG_macs2_p1e-5_peak_3086
chr17	1364871	1365101	231	1364907	27.54	56.5936	25.7625	50.2291	GFPKD_IgG_macs2_p1e-5_peak_3087
chr17	1423608	1423676	69	1423633	7.57	18.5867	8.42393	14.0302	GFPKD_IgG_macs2_p1e-5_peak_3088
chr17	1436865	1437057	193	1436908	14.46	31.1526	14.6689	26.0004	GFPKD_IgG_macs2_p1e-5_peak_3089
chr17	1456055	1456108	54	1456085	3.44	8.37358	4.36491	4.46857	GFPKD_IgG_macs2_p1e-5_peak_3090
chr17	1711646	1711706	61	1711689	10.33	22.0675	10.8042	17.3355	GFPKD_IgG_macs2_p1e-5_peak_3091
chr17	2300109	2300242	134	2300125	10.33	19.9675	10.533	15.368	GFPKD_IgG_macs2_p1e-5_peak_3092
chr17	2307448	2307501	54	2307481	11.02	20.3225	10.8465	15.7065	GFPKD_IgG_macs2_p1e-5_peak_3093
chr17	2332236	2332402	167	2332283	18.59	12.1886	6.53093	8.02339	GFPKD_IgG_macs2_p1e-5_peak_3094
chr17	2332983	2333057	75	2333012	23.41	47.0356	22.0335	41.1543	GFPKD_IgG_macs2_p1e-5_peak_3095
chr17	2593677	2593759	83	2593712	11.71	9.08008	6.35329	5.11668	GFPKD_IgG_macs2_p1e-5_peak_3096
chr17	2679333	2679563	231	2679445	4.82	9.2054	5.60836	5.2376	GFPKD_IgG_macs2_p1e-5_peak_3097
chr17	3533254	3533325	72	3533294	5.51	12.2792	6.33786	8.11042	GFPKD_IgG_macs2_p1e-5_peak_3098
chr17	3535319	3535412	94	3535370	4.13	10.8196	5.04142	6.68	GFPKD_IgG_macs2_p1e-5_peak_3099
chr17	3818461	3818586	126	3818524	17.22	47.2559	17.895	41.3021	GFPKD_IgG_macs2_p1e-5_peak_3100
chr17	3825026	3825081	56	3825048	4.13	10.8196	5.04142	6.68	GFPKD_IgG_macs2_p1e-5_peak_3101
chr17	3825773	3825887	115	3825841	12.4	32.5097	13.1595	27.2952	GFPKD_IgG_macs2_p1e-5_peak_3102
chr17	3826071	3826144	74	3826112	6.2	15.9368	7.07093	11.5137	GFPKD_IgG_macs2_p1e-5_peak_3103
chr17	4257294	4257347	54	4257315	3.44	8.37358	4.36491	4.46857	GFPKD_IgG_macs2_p1e-5_peak_3104
chr17	4282858	4282959	102	4282911	6.2	15.9368	7.07093	11.5137	GFPKD_IgG_macs2_p1e-5_peak_3105
chr17	4545110	4545196	87	4545146	17.22	39.4669	17.3713	33.9247	GFPKD_IgG_macs2_p1e-5_peak_3106
chr17	4672155	4672376	222	4672306	49.58	36.0818	10.1162	30.6879	GFPKD_IgG_macs2_p1e-5_peak_3107
chr17	4887076	4887146	71	4887115	20.66	43.9644	20.238	38.2158	GFPKD_IgG_macs2_p1e-5_peak_3108
chr17	4946782	4946837	56	4946797	4.13	10.4147	5.02323	6.40476	GFPKD_IgG_macs2_p1e-5_peak_3109
chr17	4960037	4960095	59	4960066	4.13	10.8196	5.04142	6.68	GFPKD_IgG_macs2_p1e-5_peak_3110
chr17	4960478	4960595	118	4960520	8.26	21.2878	9.10044	16.5841	GFPKD_IgG_macs2_p1e-5_peak_3111
chr17	5007249	5007337	89	5007290	11.02	23.9133	11.4022	19.1134	GFPKD_IgG_macs2_p1e-5_peak_3112
chr17	5020620	5020673	54	5020646	3.44	8.0499	4.34917	4.20927	GFPKD_IgG_macs2_p1e-5_peak_3113
chr17	5020780	5020837	58	5020801	6.2	15.3695	7.04542	11.0259	GFPKD_IgG_macs2_p1e-5_peak_3114
chr17	5024226	5024508	283	5024279	13.77	35.4027	14.5125	30.0341	GFPKD_IgG_macs2_p1e-5_peak_3115
chr17	5335234	5335334	101	5335287	10.33	26.823	11.1299	21.8746	GFPKD_IgG_macs2_p1e-5_peak_3116
chr17	5338019	5338072	54	5338066	2.75	6.02435	3.68841	2.27942	GFPKD_IgG_macs2_p1e-5_peak_3117
chr17	5354325	5354429	105	5354360	6.2	15.9368	7.07093	11.5137	GFPKD_IgG_macs2_p1e-5_peak_3118
chr17	5361468	5361560	93	5361515	4.82	10.8196	5.71792	6.68	GFPKD_IgG_macs2_p1e-5_peak_3119
chr17	5365117	5365180	64	5365149	6.89	15.9368	7.74743	11.5137	GFPKD_IgG_macs2_p1e-5_peak_3120
chr17	5380360	5380423	64	5380388	6.89	15.9368	7.74743	11.5137	GFPKD_IgG_macs2_p1e-5_peak_3121
chr17	5488229	5488455	227	5488369	17.9	47.2559	18.5715	41.3021	GFPKD_IgG_macs2_p1e-5_peak_3122
chr17	7175870	7175986	117	7175910	4.82	7.71391	5.41126	3.88787	GFPKD_IgG_macs2_p1e-5_peak_3123
chr17	7176115	7176258	144	7176128	4.13	7.71391	4.77104	3.88787	GFPKD_IgG_macs2_p1e-5_peak_3124
chr17	7176603	7176812	210	7176773	6.89	11.5815	7.33193	7.42635	GFPKD_IgG_macs2_p1e-5_peak_3125
chr17	7236167	7236328	162	7236287	15.15	9.31879	5.38323	5.34563	GFPKD_IgG_macs2_p1e-5_peak_3126
chr17	7239445	7239572	128	7239544	4.13	8.43674	4.86882	4.49402	GFPKD_IgG_macs2_p1e-5_peak_3127
chr17	7260150	7260218	69	7260186	5.51	8.69695	5.87453	4.74302	GFPKD_IgG_macs2_p1e-5_peak_3128
chr17	7314508	7314622	115	7314571	32.37	22.4566	8.34131	17.7096	GFPKD_IgG_macs2_p1e-5_peak_3129
chr17	7403005	7403064	60	7403023	5.51	13.3447	6.39442	9.07242	GFPKD_IgG_macs2_p1e-5_peak_3130
chr17	7406012	7406198	187	7406157	7.57	14.7672	8.13553	10.4413	GFPKD_IgG_macs2_p1e-5_peak_3131
chr17	7463046	7463103	58	7463075	6.89	12.5962	7.48218	8.38773	GFPKD_IgG_macs2_p1e-5_peak_3132
chr17	7859903	7859956	54	7859928	4.82	8.43674	5.52216	4.49402	GFPKD_IgG_macs2_p1e-5_peak_3133
chr17	7884825	7884907	83	7884866	7.57	17.165	8.34941	12.6792	GFPKD_IgG_macs2_p1e-5_peak_3134
chr17	7890561	7890723	163	7890591	6.2	15.9368	7.07093	11.5137	GFPKD_IgG_macs2_p1e-5_peak_3135
chr17	7932278	7932334	57	7932306	4.13	10.8196	5.04142	6.68	GFPKD_IgG_macs2_p1e-5_peak_3136
chr17	8126161	8126234	74	8126202	4.82	10.4147	5.69729	6.40476	GFPKD_IgG_macs2_p1e-5_peak_3137
chr17	8377571	8377698	128	8377617	21.35	47.223	20.9873	41.3021	GFPKD_IgG_macs2_p1e-5_peak_3138
chr17	8478378	8478434	57	8478410	4.82	10.4147	5.69729	6.40476	GFPKD_IgG_macs2_p1e-5_peak_3139
chr17	8487516	8487641	126	8487604	7.57	18.5867	8.42393	14.0302	GFPKD_IgG_macs2_p1e-5_peak_3140
chr17	8493788	8493848	61	8493813	6.89	15.9368	7.74743	11.5137	GFPKD_IgG_macs2_p1e-5_peak_3141
chr17	8506440	8506534	95	8506489	6.89	15.3695	7.71948	11.0259	GFPKD_IgG_macs2_p1e-5_peak_3142
chr17	8509866	8509986	121	8509891	4.13	10.8196	5.04142	6.68	GFPKD_IgG_macs2_p1e-5_peak_3143
chr17	8512469	8512698	230	8512518	8.95	21.2878	9.77694	16.5841	GFPKD_IgG_macs2_p1e-5_peak_3144
chr17	8513563	8513649	87	8513598	28.92	59.0226	27.0055	52.5751	GFPKD_IgG_macs2_p1e-5_peak_3145
chr17	8622122	8622238	117	8622189	4.13	10.4147	5.02323	6.40476	GFPKD_IgG_macs2_p1e-5_peak_3146
chr17	8623037	8623136	100	8623085	10.33	7.99793	5.66467	4.16692	GFPKD_IgG_macs2_p1e-5_peak_3147
chr17	10681184	10681243	60	10681223	4.82	10.8196	5.71792	6.68	GFPKD_IgG_macs2_p1e-5_peak_3148
chr17	15437405	15437467	63	15437422	5.51	12.8587	6.37136	8.64029	GFPKD_IgG_macs2_p1e-5_peak_3149
chr17	15465296	15465409	114	15465301	2.07	6.02435	3.01191	2.27942	GFPKD_IgG_macs2_p1e-5_peak_3150
chr17	15502676	15502818	143	15502770	8.95	21.2878	9.77694	16.5841	GFPKD_IgG_macs2_p1e-5_peak_3151
chr17	15976976	15977045	70	15977016	7.57	16.5337	8.30574	12.0872	GFPKD_IgG_macs2_p1e-5_peak_3152
chr17	15978062	15978116	55	15978081	4.13	9.53818	4.97068	5.55725	GFPKD_IgG_macs2_p1e-5_peak_3153
chr17	16101410	16101463	54	16101416	2.75	6.02435	3.68841	2.27942	GFPKD_IgG_macs2_p1e-5_peak_3154
chr17	16121235	16121302	68	16121261	20.66	46.3505	20.549	40.488	GFPKD_IgG_macs2_p1e-5_peak_3155
chr17	16126108	16126216	109	16126142	35.12	41.9929	18.0599	36.3105	GFPKD_IgG_macs2_p1e-5_peak_3156
chr17	16456265	16456396	132	16456287	3.44	8.0499	4.34917	4.20927	GFPKD_IgG_macs2_p1e-5_peak_3157
chr17	16617155	16617208	54	16617173	3.44	8.37358	4.36491	4.46857	GFPKD_IgG_macs2_p1e-5_peak_3158
chr17	16731807	16731863	57	16731828	13.77	24.5162	13.3325	19.6627	GFPKD_IgG_macs2_p1e-5_peak_3159
chr17	16746202	16746352	151	16746243	2.75	6.02435	3.68841	2.27942	GFPKD_IgG_macs2_p1e-5_peak_3160
chr17	17176392	17176445	54	17176431	3.44	8.37358	4.36491	4.46857	GFPKD_IgG_macs2_p1e-5_peak_3161
chr17	17188291	17188356	66	17188340	8.26	21.2878	9.10044	16.5841	GFPKD_IgG_macs2_p1e-5_peak_3162
chr17	18068254	18068332	79	18068295	4.82	10.8196	5.71792	6.68	GFPKD_IgG_macs2_p1e-5_peak_3163
chr17	18246750	18246835	86	18246794	8.26	21.2878	9.10044	16.5841	GFPKD_IgG_macs2_p1e-5_peak_3164
chr17	18554014	18554111	98	18554060	6.89	15.9368	7.74743	11.5137	GFPKD_IgG_macs2_p1e-5_peak_3165
chr17	18583414	18583512	99	18583490	8.95	14.3011	8.98203	10.0009	GFPKD_IgG_macs2_p1e-5_peak_3166
chr17	18607949	18608002	54	18607976	3.44	8.37358	4.36491	4.46857	GFPKD_IgG_macs2_p1e-5_peak_3167
chr17	18789334	18789412	79	18789370	5.51	13.3447	6.39442	9.07242	GFPKD_IgG_macs2_p1e-5_peak_3168
chr17	18977625	18977678	54	18977649	3.44	7.08337	4.28128	3.27489	GFPKD_IgG_macs2_p1e-5_peak_3169
chr17	19002140	19002193	54	19002158	3.44	7.66413	4.3263	3.83923	GFPKD_IgG_macs2_p1e-5_peak_3170
chr17	19112428	19112578	151	19112460	6.2	15.9368	7.07093	11.5137	GFPKD_IgG_macs2_p1e-5_peak_3171
chr17	19188074	19188127	54	19188102	3.44	8.37358	4.36491	4.46857	GFPKD_IgG_macs2_p1e-5_peak_3172
chr17	19190167	19190228	62	19190188	16.53	14.9606	8.76347	10.631	GFPKD_IgG_macs2_p1e-5_peak_3173
chr17	19964385	19964441	57	19964412	3.44	8.37358	4.36491	4.46857	GFPKD_IgG_macs2_p1e-5_peak_3174
chr17	20205310	20205403	94	20205354	7.57	10.0132	7.05168	6.02058	GFPKD_IgG_macs2_p1e-5_peak_3175
chr17	20205537	20205703	167	20205650	17.22	6.60524	3.64311	2.82217	GFPKD_IgG_macs2_p1e-5_peak_3176
chr17	20232267	20232323	57	20232309	3.44	8.37358	4.36491	4.46857	GFPKD_IgG_macs2_p1e-5_peak_3177
chr17	20365221	20365281	61	20365251	4.82	10.8196	5.71792	6.68	GFPKD_IgG_macs2_p1e-5_peak_3178
chr17	20376371	20376581	211	20376394	7.57	18.5867	8.42393	14.0302	GFPKD_IgG_macs2_p1e-5_peak_3179
chr17	20786243	20786324	82	20786281	12.4	32.5097	13.1595	27.2952	GFPKD_IgG_macs2_p1e-5_peak_3180
chr17	20868657	20868798	142	20868697	6.89	15.9368	7.74743	11.5137	GFPKD_IgG_macs2_p1e-5_peak_3181
chr17	20868982	20869188	207	20869027	11.71	29.649	12.4829	24.5471	GFPKD_IgG_macs2_p1e-5_peak_3182
chr17	20869329	20869527	199	20869466	8.26	14.3011	8.36053	10.0009	GFPKD_IgG_macs2_p1e-5_peak_3183
chr17	20897102	20897194	93	20897150	17.9	16.2172	9.45209	11.7849	GFPKD_IgG_macs2_p1e-5_peak_3184
chr17	20929450	20929643	194	20929592	8.95	19.688	9.69045	15.0902	GFPKD_IgG_macs2_p1e-5_peak_3185
chr17	21972994	21973115	122	21973027	4.13	10.8196	5.04142	6.68	GFPKD_IgG_macs2_p1e-5_peak_3186
chr17	22523251	22523358	108	22523274	3.44	7.34928	4.30367	3.5341	GFPKD_IgG_macs2_p1e-5_peak_3187
chr17	27087981	27088068	88	27088053	5.51	7.66046	5.60153	3.83923	GFPKD_IgG_macs2_p1e-5_peak_3188
chr17	27088606	27088739	134	27088638	7.57	12.3798	7.73903	8.20464	GFPKD_IgG_macs2_p1e-5_peak_3189
chr17	27088979	27089097	119	27089048	4.13	6.9511	4.63153	3.14828	GFPKD_IgG_macs2_p1e-5_peak_3190
chr17	27093586	27093639	54	27093597	3.44	8.37358	4.36491	4.46857	GFPKD_IgG_macs2_p1e-5_peak_3191
chr17	27313046	27313217	172	27313070	5.51	13.3447	6.39442	9.07242	GFPKD_IgG_macs2_p1e-5_peak_3192
chr17	27456634	27456688	55	27456659	4.13	10.8196	5.04142	6.68	GFPKD_IgG_macs2_p1e-5_peak_3193
chr17	27626080	27626149	70	27626115	6.89	12.5962	7.48218	8.38773	GFPKD_IgG_macs2_p1e-5_peak_3194
chr17	28582036	28582139	104	28582089	2.07	5.78182	3.00104	2.27148	GFPKD_IgG_macs2_p1e-5_peak_3195
chr17	28649220	28649273	54	28649246	2.07	6.02435	3.01191	2.27942	GFPKD_IgG_macs2_p1e-5_peak_3196
chr17	28673382	28673510	129	28673487	14.46	12.5229	7.73053	8.34502	GFPKD_IgG_macs2_p1e-5_peak_3197
chr17	28674237	28674388	152	28674281	18.59	9.25272	4.8982	5.28455	GFPKD_IgG_macs2_p1e-5_peak_3198
chr17	28674950	28675064	115	28675005	28.92	31.3661	14.9611	26.2058	GFPKD_IgG_macs2_p1e-5_peak_3199
chr17	28676170	28676283	114	28676220	17.9	42.6299	18.3109	36.9331	GFPKD_IgG_macs2_p1e-5_peak_3200
chr17	28681347	28681403	57	28681359	4.82	10.8196	5.71792	6.68	GFPKD_IgG_macs2_p1e-5_peak_3201
chr17	28681842	28681901	60	28681879	7.57	18.5867	8.42393	14.0302	GFPKD_IgG_macs2_p1e-5_peak_3202
chr17	28720740	28720796	57	28720775	4.82	10.8196	5.71792	6.68	GFPKD_IgG_macs2_p1e-5_peak_3203
chr17	28723417	28723472	56	28723456	4.13	9.2054	4.94482	5.2376	GFPKD_IgG_macs2_p1e-5_peak_3204
chr17	29090843	29090896	54	29090871	3.44	8.37358	4.36491	4.46857	GFPKD_IgG_macs2_p1e-5_peak_3205
chr17	29093407	29093462	56	29093416	11.71	23.9133	12.0556	19.1134	GFPKD_IgG_macs2_p1e-5_peak_3206
chr17	29094002	29094081	80	29094037	4.13	10.8196	5.04142	6.68	GFPKD_IgG_macs2_p1e-5_peak_3207
chr17	29097334	29097398	65	29097360	4.82	10.8196	5.71792	6.68	GFPKD_IgG_macs2_p1e-5_peak_3208
chr17	29097790	29097904	115	29097878	2.75	6.02435	3.68841	2.27942	GFPKD_IgG_macs2_p1e-5_peak_3209
chr17	29166860	29166924	65	29166882	8.26	16.9893	8.78887	12.5072	GFPKD_IgG_macs2_p1e-5_peak_3210
chr17	29287386	29287540	155	29287393	7.57	14.7672	8.13553	10.4413	GFPKD_IgG_macs2_p1e-5_peak_3211
chr17	29502553	29502614	62	29502591	4.82	10.8196	5.71792	6.68	GFPKD_IgG_macs2_p1e-5_peak_3212
chr17	29558331	29558442	112	29558404	6.89	15.9368	7.74743	11.5137	GFPKD_IgG_macs2_p1e-5_peak_3213
chr17	30179093	30179248	156	30179146	20.66	40.0512	19.5475	34.4853	GFPKD_IgG_macs2_p1e-5_peak_3214
chr17	30185077	30185548	472	30185304	19.97	43.7606	19.8957	38.0124	GFPKD_IgG_macs2_p1e-5_peak_3215
chr17	30492650	30492712	63	30492681	6.2	15.9368	7.07093	11.5137	GFPKD_IgG_macs2_p1e-5_peak_3216
chr17	30868290	30868372	83	30868333	9.64	24.0347	10.4534	19.2039	GFPKD_IgG_macs2_p1e-5_peak_3217
chr17	31154674	31154729	56	31154702	4.13	10.4147	5.02323	6.40476	GFPKD_IgG_macs2_p1e-5_peak_3218
chr17	31523914	31523972	59	31523924	4.13	10.8196	5.04142	6.68	GFPKD_IgG_macs2_p1e-5_peak_3219
chr17	31525062	31525124	63	31525095	6.2	15.9368	7.07093	11.5137	GFPKD_IgG_macs2_p1e-5_peak_3220
chr17	31533061	31533153	93	31533111	5.51	12.2792	6.33786	8.11042	GFPKD_IgG_macs2_p1e-5_peak_3221
chr17	31878305	31878358	54	31878317	3.44	8.37358	4.36491	4.46857	GFPKD_IgG_macs2_p1e-5_peak_3222
chr17	31880617	31880734	118	31880670	7.57	18.5867	8.42393	14.0302	GFPKD_IgG_macs2_p1e-5_peak_3223
chr17	31982978	31983077	100	31983031	11.02	23.9133	11.4022	19.1134	GFPKD_IgG_macs2_p1e-5_peak_3224
chr17	32358544	32358608	65	32358569	4.82	10.8196	5.71792	6.68	GFPKD_IgG_macs2_p1e-5_peak_3225
chr17	32480720	32480821	102	32480768	4.13	10.8196	5.04142	6.68	GFPKD_IgG_macs2_p1e-5_peak_3226
chr17	32778526	32778614	89	32778575	6.89	15.9368	7.74743	11.5137	GFPKD_IgG_macs2_p1e-5_peak_3227
chr17	32833679	32833732	54	32833709	3.44	8.37358	4.36491	4.46857	GFPKD_IgG_macs2_p1e-5_peak_3228
chr17	32853099	32853240	142	32853115	6.89	12.5962	7.48218	8.38773	GFPKD_IgG_macs2_p1e-5_peak_3229
chr17	32874279	32874332	54	32874306	3.44	8.37358	4.36491	4.46857	GFPKD_IgG_macs2_p1e-5_peak_3230
chr17	34038874	34039115	242	34038904	4.82	10.8196	5.71792	6.68	GFPKD_IgG_macs2_p1e-5_peak_3231
chr17	34962541	34962596	56	34962584	6.89	12.5962	7.48218	8.38773	GFPKD_IgG_macs2_p1e-5_peak_3232
chr17	35151179	35151246	68	35151194	15.84	13.7287	8.41916	9.4459	GFPKD_IgG_macs2_p1e-5_peak_3233
chr17	35266189	35266360	172	35266227	3.44	8.37358	4.36491	4.46857	GFPKD_IgG_macs2_p1e-5_peak_3234
chr17	35422951	35423023	73	35422993	5.51	8.69695	5.87453	4.74302	GFPKD_IgG_macs2_p1e-5_peak_3235
chr17	35598222	35598320	99	35598268	8.26	21.2878	9.10044	16.5841	GFPKD_IgG_macs2_p1e-5_peak_3236
chr17	35824055	35824153	99	35824101	19.28	18.7993	10.1407	14.2359	GFPKD_IgG_macs2_p1e-5_peak_3237
chr17	35838377	35838486	110	35838425	4.82	9.2054	5.60836	5.2376	GFPKD_IgG_macs2_p1e-5_peak_3238
chr17	35844061	35844114	54	35844075	6.2	12.9144	6.86401	8.69362	GFPKD_IgG_macs2_p1e-5_peak_3239
chr17	35844490	35845030	541	35844799	23.41	39.8559	20.0766	34.3062	GFPKD_IgG_macs2_p1e-5_peak_3240
chr17	35893261	35893355	95	35893304	10.33	24.8669	11.0315	20.0083	GFPKD_IgG_macs2_p1e-5_peak_3241
chr17	36526346	36526408	63	36526369	4.13	10.8196	5.04142	6.68	GFPKD_IgG_macs2_p1e-5_peak_3242
chr17	36581357	36581456	100	36581407	7.57	18.5867	8.42393	14.0302	GFPKD_IgG_macs2_p1e-5_peak_3243
chr17	36586094	36586170	77	36586121	9.64	24.0347	10.4534	19.2039	GFPKD_IgG_macs2_p1e-5_peak_3244
chr17	36952908	36953260	353	36953112	14.46	31.1526	14.6689	26.0004	GFPKD_IgG_macs2_p1e-5_peak_3245
chr17	36988497	36988568	72	36988525	6.89	15.9368	7.74743	11.5137	GFPKD_IgG_macs2_p1e-5_peak_3246
chr17	36999723	36999776	54	36999748	2.75	6.02435	3.68841	2.27942	GFPKD_IgG_macs2_p1e-5_peak_3247
chr17	37143711	37143794	84	37143747	8.26	21.2878	9.10044	16.5841	GFPKD_IgG_macs2_p1e-5_peak_3248
chr17	37494554	37494621	68	37494587	6.2	15.9368	7.07093	11.5137	GFPKD_IgG_macs2_p1e-5_peak_3249
chr17	37584753	37584806	54	37584762	3.44	8.37358	4.36491	4.46857	GFPKD_IgG_macs2_p1e-5_peak_3250
chr17	37642146	37642206	61	37642176	4.82	10.4147	5.69729	6.40476	GFPKD_IgG_macs2_p1e-5_peak_3251
chr17	38810520	38810619	100	38810571	14.46	38.3256	15.189	32.8326	GFPKD_IgG_macs2_p1e-5_peak_3252
chr17	38820962	38821018	57	38821005	4.82	8.43674	5.52216	4.49402	GFPKD_IgG_macs2_p1e-5_peak_3253
chr17	38850377	38850443	67	38850401	15.15	13.7287	8.07485	9.4459	GFPKD_IgG_macs2_p1e-5_peak_3254
chr17	38919834	38919888	55	38919855	12.4	20.1359	11.5277	15.5312	GFPKD_IgG_macs2_p1e-5_peak_3255
chr17	39203002	39203064	63	39203044	8.95	16.9893	9.44221	12.5072	GFPKD_IgG_macs2_p1e-5_peak_3256
chr17	39204579	39204632	54	39204609	5.51	10.4831	6.1755	6.45947	GFPKD_IgG_macs2_p1e-5_peak_3257
chr17	39406802	39406857	56	39406829	4.82	10.4147	5.69729	6.40476	GFPKD_IgG_macs2_p1e-5_peak_3258
chr17	39995721	39995782	62	39995744	4.13	10.8196	5.04142	6.68	GFPKD_IgG_macs2_p1e-5_peak_3259
chr17	39997494	39997558	65	39997522	6.89	15.9368	7.74743	11.5137	GFPKD_IgG_macs2_p1e-5_peak_3260
chr17	40135207	40135264	58	40135252	4.13	10.8196	5.04142	6.68	GFPKD_IgG_macs2_p1e-5_peak_3261
chr17	40256372	40256425	54	40256396	3.44	7.66413	4.3263	3.83923	GFPKD_IgG_macs2_p1e-5_peak_3262
chr17	40293547	40293616	70	40293582	8.26	21.2878	9.10044	16.5841	GFPKD_IgG_macs2_p1e-5_peak_3263
chr17	40293913	40293969	57	40293951	4.82	10.8196	5.71792	6.68	GFPKD_IgG_macs2_p1e-5_peak_3264
chr17	40400274	40400329	56	40400290	4.13	9.93213	4.99682	5.94101	GFPKD_IgG_macs2_p1e-5_peak_3265
chr17	40412838	40412996	159	40412979	2.75	6.02435	3.68841	2.27942	GFPKD_IgG_macs2_p1e-5_peak_3266
chr17	40481340	40481397	58	40481367	4.13	10.8196	5.04142	6.68	GFPKD_IgG_macs2_p1e-5_peak_3267
chr17	40628875	40628940	66	40628900	8.26	21.2878	9.10044	16.5841	GFPKD_IgG_macs2_p1e-5_peak_3268
chr17	40630743	40630958	216	40630914	15.15	41.2765	15.8655	35.6146	GFPKD_IgG_macs2_p1e-5_peak_3269
chr17	40924485	40924538	54	40924515	3.44	8.37358	4.36491	4.46857	GFPKD_IgG_macs2_p1e-5_peak_3270
chr17	40929989	40930044	56	40930000	4.13	10.8196	5.04142	6.68	GFPKD_IgG_macs2_p1e-5_peak_3271
chr17	41724945	41725012	68	41724964	8.95	16.9893	9.44221	12.5072	GFPKD_IgG_macs2_p1e-5_peak_3272
chr17	41731991	41732077	87	41732031	9.64	19.2571	10.0956	14.6685	GFPKD_IgG_macs2_p1e-5_peak_3273
chr17	41871737	41871795	59	41871746	4.82	9.2054	5.60836	5.2376	GFPKD_IgG_macs2_p1e-5_peak_3274
chr17	41982330	41982408	79	41982370	7.57	14.7672	8.13553	10.4413	GFPKD_IgG_macs2_p1e-5_peak_3275
chr17	41983583	41983636	54	41983616	3.44	8.37358	4.36491	4.46857	GFPKD_IgG_macs2_p1e-5_peak_3276
chr17	42403482	42403663	182	42403519	6.89	12.5962	7.48218	8.38773	GFPKD_IgG_macs2_p1e-5_peak_3277
chr17	42403948	42404006	59	42403980	8.95	16.9893	9.44221	12.5072	GFPKD_IgG_macs2_p1e-5_peak_3278
chr17	42404155	42404208	54	42404191	4.82	8.43674	5.52216	4.49402	GFPKD_IgG_macs2_p1e-5_peak_3279
chr17	42405213	42405377	165	42405257	4.82	10.8196	5.71792	6.68	GFPKD_IgG_macs2_p1e-5_peak_3280
chr17	42553550	42553619	70	42553571	10.33	25.9308	11.0898	21.048	GFPKD_IgG_macs2_p1e-5_peak_3281
chr17	42573327	42573385	59	42573360	6.89	12.5962	7.48218	8.38773	GFPKD_IgG_macs2_p1e-5_peak_3282
chr17	42579629	42579911	283	42579679	13.08	35.4027	13.836	30.0341	GFPKD_IgG_macs2_p1e-5_peak_3283
chr17	42660656	42660738	83	42660694	6.2	15.3695	7.04542	11.0259	GFPKD_IgG_macs2_p1e-5_peak_3284
chr17	42818248	42818404	157	42818334	6.2	15.9368	7.07093	11.5137	GFPKD_IgG_macs2_p1e-5_peak_3285
chr17	42833454	42833507	54	42833474	5.51	10.4831	6.1755	6.45947	GFPKD_IgG_macs2_p1e-5_peak_3286
chr17	42987250	42987304	55	42987276	4.13	10.8196	5.04142	6.68	GFPKD_IgG_macs2_p1e-5_peak_3287
chr17	43166180	43166243	64	43166223	4.13	10.4147	5.02323	6.40476	GFPKD_IgG_macs2_p1e-5_peak_3288
chr17	43200200	43200253	54	43200245	4.82	8.43674	5.52216	4.49402	GFPKD_IgG_macs2_p1e-5_peak_3289
chr17	43210906	43211024	119	43210978	8.95	21.2878	9.77694	16.5841	GFPKD_IgG_macs2_p1e-5_peak_3290
chr17	43492652	43492716	65	43492680	2.75	6.02435	3.68841	2.27942	GFPKD_IgG_macs2_p1e-5_peak_3291
chr17	44011581	44011636	56	44011614	4.13	9.93213	4.99682	5.94101	GFPKD_IgG_macs2_p1e-5_peak_3292
chr17	44200015	44200068	54	44200043	3.44	8.37358	4.36491	4.46857	GFPKD_IgG_macs2_p1e-5_peak_3293
chr17	44207319	44207407	89	44207390	6.2	10.5095	6.49603	6.47765	GFPKD_IgG_macs2_p1e-5_peak_3294
chr17	44207531	44207599	69	44207552	6.89	10.5095	7.11753	6.47765	GFPKD_IgG_macs2_p1e-5_peak_3295
chr17	44399925	44399996	72	44399956	3.44	8.0499	4.34917	4.20927	GFPKD_IgG_macs2_p1e-5_peak_3296
chr17	44426861	44426917	57	44426888	14.46	12.5229	7.73053	8.34502	GFPKD_IgG_macs2_p1e-5_peak_3297
chr17	44678877	44678966	90	44678920	13.77	28.7088	14.0156	23.6923	GFPKD_IgG_macs2_p1e-5_peak_3298
chr17	44886733	44886798	66	44886759	6.2	15.9368	7.07093	11.5137	GFPKD_IgG_macs2_p1e-5_peak_3299
chr17	44894430	44894494	65	44894463	5.51	13.3447	6.39442	9.07242	GFPKD_IgG_macs2_p1e-5_peak_3300
chr17	45081633	45081707	75	45081674	15.15	33.6244	15.3223	28.3505	GFPKD_IgG_macs2_p1e-5_peak_3301
chr17	45115370	45115440	71	45115403	12.4	32.5097	13.1595	27.2952	GFPKD_IgG_macs2_p1e-5_peak_3302
chr17	45148449	45148599	151	45148491	13.77	24.5162	13.3325	19.6627	GFPKD_IgG_macs2_p1e-5_peak_3303
chr17	45149571	45149726	156	45149616	17.9	33.2491	17.0615	28.0089	GFPKD_IgG_macs2_p1e-5_peak_3304
chr17	46064649	46064702	54	46064676	3.44	8.37358	4.36491	4.46857	GFPKD_IgG_macs2_p1e-5_peak_3305
chr17	47310303	47310413	111	47310356	6.2	15.9368	7.07093	11.5137	GFPKD_IgG_macs2_p1e-5_peak_3306
chr17	47426107	47426167	61	47426140	4.82	10.8196	5.71792	6.68	GFPKD_IgG_macs2_p1e-5_peak_3307
chr17	47608665	47608735	71	47608701	4.13	10.8196	5.04142	6.68	GFPKD_IgG_macs2_p1e-5_peak_3308
chr17	47682454	47682518	65	47682479	7.57	14.7672	8.13553	10.4413	GFPKD_IgG_macs2_p1e-5_peak_3309
chr17	47682911	47682966	56	47682923	4.13	9.93213	4.99682	5.94101	GFPKD_IgG_macs2_p1e-5_peak_3310
chr17	47845922	47846024	103	47845974	4.13	10.4147	5.02323	6.40476	GFPKD_IgG_macs2_p1e-5_peak_3311
chr17	47846525	47846636	112	47846587	6.89	15.9368	7.74743	11.5137	GFPKD_IgG_macs2_p1e-5_peak_3312
chr17	47847098	47847263	166	47847193	15.15	41.2765	15.8655	35.6146	GFPKD_IgG_macs2_p1e-5_peak_3313
chr17	47873877	47873973	97	47873928	4.13	10.8196	5.04142	6.68	GFPKD_IgG_macs2_p1e-5_peak_3314
chr17	48050754	48050911	158	48050871	8.95	17.399	9.49084	12.9098	GFPKD_IgG_macs2_p1e-5_peak_3315
chr17	48059865	48060021	157	48059974	26.86	49.4479	23.9727	43.4157	GFPKD_IgG_macs2_p1e-5_peak_3316
chr17	48076015	48076087	73	48076046	10.33	21.1131	10.6941	16.4765	GFPKD_IgG_macs2_p1e-5_peak_3317
chr17	48076902	48077032	131	48076986	17.9	37.9026	17.8442	32.4428	GFPKD_IgG_macs2_p1e-5_peak_3318
chr17	48928619	48928674	56	48928633	4.82	10.8196	5.71792	6.68	GFPKD_IgG_macs2_p1e-5_peak_3319
chr17	49317157	49317254	98	49317204	13.77	24.5162	13.3325	19.6627	GFPKD_IgG_macs2_p1e-5_peak_3320
chr17	49317410	49317466	57	49317433	6.89	10.5095	7.11753	6.47765	GFPKD_IgG_macs2_p1e-5_peak_3321
chr17	49405189	49405242	54	49405216	3.44	8.37358	4.36491	4.46857	GFPKD_IgG_macs2_p1e-5_peak_3322
chr17	49599977	49600060	84	49600015	5.51	13.3447	6.39442	9.07242	GFPKD_IgG_macs2_p1e-5_peak_3323
chr17	49994091	49994214	124	49994156	18.59	17.4972	9.7964	13.004	GFPKD_IgG_macs2_p1e-5_peak_3324
chr17	50136109	50136181	73	50136148	13.77	30.0611	14.1607	24.9469	GFPKD_IgG_macs2_p1e-5_peak_3325
chr17	50140098	50140193	96	50140144	14.46	20.7559	12.1741	16.123	GFPKD_IgG_macs2_p1e-5_peak_3326
chr17	50149593	50149646	54	50149627	3.44	8.37358	4.36491	4.46857	GFPKD_IgG_macs2_p1e-5_peak_3327
chr17	50385144	50385338	195	50385241	16.53	31.8006	15.9742	26.6291	GFPKD_IgG_macs2_p1e-5_peak_3328
chr17	50388087	50388154	68	50388110	10.33	18.2765	10.225	13.7643	GFPKD_IgG_macs2_p1e-5_peak_3329
chr17	50695567	50695730	164	50695707	4.13	8.43674	4.86882	4.49402	GFPKD_IgG_macs2_p1e-5_peak_3330
chr17	50699871	50699934	64	50699901	8.26	21.2878	9.10044	16.5841	GFPKD_IgG_macs2_p1e-5_peak_3331
chr17	50700585	50700643	59	50700621	5.51	13.3447	6.39442	9.07242	GFPKD_IgG_macs2_p1e-5_peak_3332
chr17	50744764	50744846	83	50744802	12.4	19.1196	11.215	14.5467	GFPKD_IgG_macs2_p1e-5_peak_3333
chr17	50745692	50745915	224	50745824	46.83	11.4765	3.18842	7.32214	GFPKD_IgG_macs2_p1e-5_peak_3334
chr17	50746535	50746699	165	50746651	25.48	27.0236	13.2395	22.0698	GFPKD_IgG_macs2_p1e-5_peak_3335
chr17	50750457	50750610	154	50750506	17.9	29.3633	16.045	24.3279	GFPKD_IgG_macs2_p1e-5_peak_3336
chr17	50752232	50752286	55	50752260	3.44	8.37358	4.36491	4.46857	GFPKD_IgG_macs2_p1e-5_peak_3337
chr17	50996619	50996679	61	50996653	4.13	10.8196	5.04142	6.68	GFPKD_IgG_macs2_p1e-5_peak_3338
chr17	51005232	51005288	57	51005260	12.4	26.2949	12.7089	21.3907	GFPKD_IgG_macs2_p1e-5_peak_3339
chr17	51006109	51006228	120	51006149	18.59	41.1919	18.589	35.5945	GFPKD_IgG_macs2_p1e-5_peak_3340
chr17	51056447	51056517	71	51056477	7.57	18.5867	8.42393	14.0302	GFPKD_IgG_macs2_p1e-5_peak_3341
chr17	51202794	51202858	65	51202834	4.13	10.8196	5.04142	6.68	GFPKD_IgG_macs2_p1e-5_peak_3342
chr17	53106318	53106371	54	53106352	6.2	12.5962	6.82884	8.38773	GFPKD_IgG_macs2_p1e-5_peak_3343
chr17	55502974	55503033	60	55502986	4.13	10.8196	5.04142	6.68	GFPKD_IgG_macs2_p1e-5_peak_3344
chr17	56892538	56892592	55	56892546	9.64	6.95302	5.32036	3.14828	GFPKD_IgG_macs2_p1e-5_peak_3345
chr17	56950020	56950073	54	56950054	6.2	12.5962	6.82884	8.38773	GFPKD_IgG_macs2_p1e-5_peak_3346
chr17	56950551	56950906	356	56950752	4.13	9.53818	4.97068	5.55725	GFPKD_IgG_macs2_p1e-5_peak_3347
chr17	57106208	57106467	260	57106401	13.08	24.5162	12.711	19.6627	GFPKD_IgG_macs2_p1e-5_peak_3348
chr17	57680363	57680416	54	57680378	3.44	8.37358	4.36491	4.46857	GFPKD_IgG_macs2_p1e-5_peak_3349
chr17	57791365	57791419	55	57791389	4.13	10.8196	5.04142	6.68	GFPKD_IgG_macs2_p1e-5_peak_3350
chr17	57840989	57841049	61	57841021	4.13	8.43674	4.86882	4.49402	GFPKD_IgG_macs2_p1e-5_peak_3351
chr17	57979160	57979223	64	57979193	5.51	12.2792	6.33786	8.11042	GFPKD_IgG_macs2_p1e-5_peak_3352
chr17	58089701	58089898	198	58089732	17.22	26.1528	14.343	21.2624	GFPKD_IgG_macs2_p1e-5_peak_3353
chr17	58090208	58090324	117	58090242	16.53	23.0046	13.2379	18.2446	GFPKD_IgG_macs2_p1e-5_peak_3354
chr17	58090545	58090676	132	58090580	14.46	12.5229	7.73053	8.34502	GFPKD_IgG_macs2_p1e-5_peak_3355
chr17	58346034	58346090	57	58346073	7.57	14.1379	8.05301	9.85061	GFPKD_IgG_macs2_p1e-5_peak_3356
chr17	58696696	58696749	54	58696740	2.75	6.02435	3.68841	2.27942	GFPKD_IgG_macs2_p1e-5_peak_3357
chr17	59079808	59079899	92	59079855	6.89	15.9368	7.74743	11.5137	GFPKD_IgG_macs2_p1e-5_peak_3358
chr17	59112106	59112311	206	59112128	5.51	10.4831	6.1755	6.45947	GFPKD_IgG_macs2_p1e-5_peak_3359
chr17	59213271	59213325	55	59213298	4.13	10.8196	5.04142	6.68	GFPKD_IgG_macs2_p1e-5_peak_3360
chr17	59605571	59605665	95	59605618	4.13	10.8196	5.04142	6.68	GFPKD_IgG_macs2_p1e-5_peak_3361
chr17	59606984	59607071	88	59607031	6.2	15.9368	7.07093	11.5137	GFPKD_IgG_macs2_p1e-5_peak_3362
chr17	59694795	59694895	101	59694843	7.57	18.5867	8.42393	14.0302	GFPKD_IgG_macs2_p1e-5_peak_3363
chr17	59697731	59697808	78	59697767	10.33	26.823	11.1299	21.8746	GFPKD_IgG_macs2_p1e-5_peak_3364
chr17	59731400	59731486	87	59731449	6.89	15.9368	7.74743	11.5137	GFPKD_IgG_macs2_p1e-5_peak_3365
chr17	59838028	59838085	58	59838059	4.82	10.8196	5.71792	6.68	GFPKD_IgG_macs2_p1e-5_peak_3366
chr17	61402831	61402940	110	61402881	15.84	33.6244	15.9756	28.3505	GFPKD_IgG_macs2_p1e-5_peak_3367
chr17	61867122	61867198	77	61867162	4.13	9.2054	4.94482	5.2376	GFPKD_IgG_macs2_p1e-5_peak_3368
chr17	61956343	61956414	72	61956381	9.64	24.0347	10.4534	19.2039	GFPKD_IgG_macs2_p1e-5_peak_3369
chr17	61981483	61981548	66	61981519	6.2	15.9368	7.07093	11.5137	GFPKD_IgG_macs2_p1e-5_peak_3370
chr17	61995168	61995233	66	61995199	6.89	15.9368	7.74743	11.5137	GFPKD_IgG_macs2_p1e-5_peak_3371
chr17	62560002	62560105	104	62560052	4.82	10.8196	5.71792	6.68	GFPKD_IgG_macs2_p1e-5_peak_3372
chr17	62564958	62565024	67	62565000	6.2	15.9368	7.07093	11.5137	GFPKD_IgG_macs2_p1e-5_peak_3373
chr17	63166917	63167025	109	63166944	5.51	13.3447	6.39442	9.07242	GFPKD_IgG_macs2_p1e-5_peak_3374
chr17	63590366	63590419	54	63590374	3.44	8.37358	4.36491	4.46857	GFPKD_IgG_macs2_p1e-5_peak_3375
chr17	63592552	63592605	54	63592582	3.44	8.37358	4.36491	4.46857	GFPKD_IgG_macs2_p1e-5_peak_3376
chr17	63607308	63607442	135	63607416	4.13	10.8196	5.04142	6.68	GFPKD_IgG_macs2_p1e-5_peak_3377
chr17	63746915	63746978	64	63746957	11.71	9.08008	6.35329	5.11668	GFPKD_IgG_macs2_p1e-5_peak_3378
chr17	63751949	63752047	99	63752000	14.46	31.1526	14.6689	26.0004	GFPKD_IgG_macs2_p1e-5_peak_3379
chr17	63765928	63766022	95	63765975	12.4	18.5334	11.0158	14.0133	GFPKD_IgG_macs2_p1e-5_peak_3380
chr17	63799552	63799615	64	63799584	6.2	15.9368	7.07093	11.5137	GFPKD_IgG_macs2_p1e-5_peak_3381
chr17	63815562	63815617	56	63815588	7.57	14.7672	8.13553	10.4413	GFPKD_IgG_macs2_p1e-5_peak_3382
chr17	63818188	63818262	75	63818224	15.84	28.83	15.197	23.8025	GFPKD_IgG_macs2_p1e-5_peak_3383
chr17	63821808	63821867	60	63821840	8.95	15.9702	9.29928	11.5463	GFPKD_IgG_macs2_p1e-5_peak_3384
chr17	63823918	63823998	81	63823958	10.33	23.9981	10.9738	19.1951	GFPKD_IgG_macs2_p1e-5_peak_3385
chr17	63829871	63829924	54	63829902	3.44	8.37358	4.36491	4.46857	GFPKD_IgG_macs2_p1e-5_peak_3386
chr17	63830117	63830170	54	63830140	3.44	8.37358	4.36491	4.46857	GFPKD_IgG_macs2_p1e-5_peak_3387
chr17	63832194	63832248	55	63832207	4.13	10.4147	5.02323	6.40476	GFPKD_IgG_macs2_p1e-5_peak_3388
chr17	64500221	64500352	132	64500329	3.44	7.66413	4.3263	3.83923	GFPKD_IgG_macs2_p1e-5_peak_3389
chr17	64502470	64502573	104	64502491	16.53	25.9539	14.4136	21.0694	GFPKD_IgG_macs2_p1e-5_peak_3390
chr17	64504724	64504805	82	64504768	8.26	16.9893	8.78887	12.5072	GFPKD_IgG_macs2_p1e-5_peak_3391
chr17	64796547	64796956	410	64796942	2.75	6.02435	3.68841	2.27942	GFPKD_IgG_macs2_p1e-5_peak_3392
chr17	65013597	65013650	54	65013627	3.44	8.37358	4.36491	4.46857	GFPKD_IgG_macs2_p1e-5_peak_3393
chr17	65047016	65047069	54	65047043	3.44	8.37358	4.36491	4.46857	GFPKD_IgG_macs2_p1e-5_peak_3394
chr17	65529781	65529909	129	65529893	3.44	8.37358	4.36491	4.46857	GFPKD_IgG_macs2_p1e-5_peak_3395
chr17	66198614	66198667	54	66198634	3.44	8.37358	4.36491	4.46857	GFPKD_IgG_macs2_p1e-5_peak_3396
chr17	67137943	67138147	205	67138108	6.2	15.9368	7.07093	11.5137	GFPKD_IgG_macs2_p1e-5_peak_3397
chr17	67347465	67347518	54	67347476	3.44	8.37358	4.36491	4.46857	GFPKD_IgG_macs2_p1e-5_peak_3398
chr17	67425196	67425249	54	67425221	3.44	8.37358	4.36491	4.46857	GFPKD_IgG_macs2_p1e-5_peak_3399
chr17	67826070	67826231	162	67826208	7.57	14.7672	8.13553	10.4413	GFPKD_IgG_macs2_p1e-5_peak_3400
chr17	67874886	67874939	54	67874888	2.75	6.02435	3.68841	2.27942	GFPKD_IgG_macs2_p1e-5_peak_3401
chr17	67893381	67893467	87	67893424	5.51	13.3447	6.39442	9.07242	GFPKD_IgG_macs2_p1e-5_peak_3402
chr17	67903775	67903876	102	67903812	13.08	30.8708	13.5708	25.7412	GFPKD_IgG_macs2_p1e-5_peak_3403
chr17	67904661	67904749	89	67904710	12.4	32.5097	13.1595	27.2952	GFPKD_IgG_macs2_p1e-5_peak_3404
chr17	67909549	67909757	209	67909580	4.82	10.8196	5.71792	6.68	GFPKD_IgG_macs2_p1e-5_peak_3405
chr17	67911938	67912058	121	67912021	4.13	10.8196	5.04142	6.68	GFPKD_IgG_macs2_p1e-5_peak_3406
chr17	67948072	67948195	124	67948131	15.15	24.0576	13.281	19.2216	GFPKD_IgG_macs2_p1e-5_peak_3407
chr17	68037320	68037431	112	68037391	11.02	9.08008	6.00898	5.11668	GFPKD_IgG_macs2_p1e-5_peak_3408
chr17	68421704	68421757	54	68421716	6.2	12.5962	6.82884	8.38773	GFPKD_IgG_macs2_p1e-5_peak_3409
chr17	68524889	68524948	60	68524908	7.57	13.8619	8.01238	9.57843	GFPKD_IgG_macs2_p1e-5_peak_3410
chr17	68525727	68525802	76	68525761	9.64	17.5069	9.8434	13.0135	GFPKD_IgG_macs2_p1e-5_peak_3411
chr17	68529899	68529952	54	68529940	10.33	18.2765	10.225	13.7643	GFPKD_IgG_macs2_p1e-5_peak_3412
chr17	73000352	73000405	54	73000364	3.44	8.37358	4.36491	4.46857	GFPKD_IgG_macs2_p1e-5_peak_3413
chr17	73236367	73236472	106	73236440	4.13	9.2054	4.94482	5.2376	GFPKD_IgG_macs2_p1e-5_peak_3414
chr17	73268987	73269449	463	73269187	9.64	16.2682	9.60353	11.831	GFPKD_IgG_macs2_p1e-5_peak_3415
chr17	73500592	73500647	56	73500632	4.13	10.8196	5.04142	6.68	GFPKD_IgG_macs2_p1e-5_peak_3416
chr17	74771430	74771483	54	74771455	3.44	8.37358	4.36491	4.46857	GFPKD_IgG_macs2_p1e-5_peak_3417
chr17	75020895	75020948	54	75020917	3.44	8.37358	4.36491	4.46857	GFPKD_IgG_macs2_p1e-5_peak_3418
chr17	75039004	75039108	105	75039079	5.51	10.4831	6.1755	6.45947	GFPKD_IgG_macs2_p1e-5_peak_3419
chr17	75098682	75098762	81	75098723	10.33	21.5663	10.7489	16.8383	GFPKD_IgG_macs2_p1e-5_peak_3420
chr17	75668540	75668609	70	75668573	21.35	48.9605	21.2024	42.9616	GFPKD_IgG_macs2_p1e-5_peak_3421
chr17	75736616	75736692	77	75736662	9.64	24.0347	10.4534	19.2039	GFPKD_IgG_macs2_p1e-5_peak_3422
chr17	76039114	76039168	55	76039137	4.13	10.8196	5.04142	6.68	GFPKD_IgG_macs2_p1e-5_peak_3423
chr17	76057457	76057534	78	76057500	6.2	15.9368	7.07093	11.5137	GFPKD_IgG_macs2_p1e-5_peak_3424
chr17	76225940	76226024	85	76225986	8.26	21.2878	9.10044	16.5841	GFPKD_IgG_macs2_p1e-5_peak_3425
chr17	76396703	76396770	68	76396724	6.89	15.9368	7.74743	11.5137	GFPKD_IgG_macs2_p1e-5_peak_3426
chr17	76563331	76563421	91	76563375	6.2	15.9368	7.07093	11.5137	GFPKD_IgG_macs2_p1e-5_peak_3427
chr17	76651740	76651928	189	76651890	14.46	26.6591	13.954	21.742	GFPKD_IgG_macs2_p1e-5_peak_3428
chr17	76685086	76685144	59	76685117	10.33	15.0081	9.31689	10.6773	GFPKD_IgG_macs2_p1e-5_peak_3429
chr17	77296959	77297066	108	77297038	3.44	7.34928	4.30367	3.5341	GFPKD_IgG_macs2_p1e-5_peak_3430
chr17	77320152	77320222	71	77320172	10.33	25.9308	11.0898	21.048	GFPKD_IgG_macs2_p1e-5_peak_3431
chr17	77484859	77484912	54	77484883	4.82	6.9511	5.25303	3.14828	GFPKD_IgG_macs2_p1e-5_peak_3432
chr17	77486518	77486611	94	77486564	8.26	18.9775	8.97275	14.4063	GFPKD_IgG_macs2_p1e-5_peak_3433
chr17	77499400	77499546	147	77499500	4.82	8.43674	5.52216	4.49402	GFPKD_IgG_macs2_p1e-5_peak_3434
chr17	78223437	78223491	55	78223472	4.13	10.8196	5.04142	6.68	GFPKD_IgG_macs2_p1e-5_peak_3435
chr17	78224215	78224277	63	78224241	6.2	15.9368	7.07093	11.5137	GFPKD_IgG_macs2_p1e-5_peak_3436
chr17	78319528	78319595	68	78319546	5.51	11.4065	6.2719	7.25224	GFPKD_IgG_macs2_p1e-5_peak_3437
chr17	78639304	78639359	56	78639326	4.13	10.8196	5.04142	6.68	GFPKD_IgG_macs2_p1e-5_peak_3438
chr17	79903177	79903230	54	79903204	3.44	8.37358	4.36491	4.46857	GFPKD_IgG_macs2_p1e-5_peak_3439
chr17	80024391	80024457	67	80024429	2.75	6.02435	3.68841	2.27942	GFPKD_IgG_macs2_p1e-5_peak_3440
chr17	80224153	80224210	58	80224197	4.13	10.8196	5.04142	6.68	GFPKD_IgG_macs2_p1e-5_peak_3441
chr17	80273255	80273308	54	80273286	3.44	7.08337	4.28128	3.27489	GFPKD_IgG_macs2_p1e-5_peak_3442
chr17	80289675	80289813	139	80289777	8.26	5.94877	4.63173	2.27942	GFPKD_IgG_macs2_p1e-5_peak_3443
chr17	80315668	80315721	54	80315698	3.44	7.34928	4.30367	3.5341	GFPKD_IgG_macs2_p1e-5_peak_3444
chr17	81510391	81510444	54	81510411	3.44	7.08337	4.28128	3.27489	GFPKD_IgG_macs2_p1e-5_peak_3445
chr17	81531485	81531612	128	81531577	4.13	5.01976	4.04074	1.58155	GFPKD_IgG_macs2_p1e-5_peak_3446
chr17	81531931	81532148	218	81532109	10.33	15.0081	9.31689	10.6773	GFPKD_IgG_macs2_p1e-5_peak_3447
chr17	81532308	81532448	141	81532337	8.95	12.7374	8.56462	8.52439	GFPKD_IgG_macs2_p1e-5_peak_3448
chr17	81670198	81670257	60	81670215	4.13	10.8196	5.04142	6.68	GFPKD_IgG_macs2_p1e-5_peak_3449
chr17	81844013	81844136	124	81844075	28.92	23.0554	9.97405	18.2933	GFPKD_IgG_macs2_p1e-5_peak_3450
chr17	82089329	82089382	54	82089361	3.44	7.08337	4.28128	3.27489	GFPKD_IgG_macs2_p1e-5_peak_3451
chr17	82717892	82717951	60	82717925	5.51	13.3447	6.39442	9.07242	GFPKD_IgG_macs2_p1e-5_peak_3452
chr17	82718095	82718216	122	82718175	6.89	15.9368	7.74743	11.5137	GFPKD_IgG_macs2_p1e-5_peak_3453
chr18	252582	252635	54	252600	3.44	8.37358	4.36491	4.46857	GFPKD_IgG_macs2_p1e-5_peak_3454
chr18	321668	321846	179	321727	5.51	13.3447	6.39442	9.07242	GFPKD_IgG_macs2_p1e-5_peak_3455
chr18	331711	331812	102	331772	14.46	26.6591	13.954	21.742	GFPKD_IgG_macs2_p1e-5_peak_3456
chr18	333007	333070	64	333027	6.89	14.6931	7.67889	10.3814	GFPKD_IgG_macs2_p1e-5_peak_3457
chr18	346342	346402	61	346378	4.82	10.8196	5.71792	6.68	GFPKD_IgG_macs2_p1e-5_peak_3458
chr18	353141	353219	79	353185	2.75	6.02435	3.68841	2.27942	GFPKD_IgG_macs2_p1e-5_peak_3459
chr18	425372	425430	59	425399	4.13	10.8196	5.04142	6.68	GFPKD_IgG_macs2_p1e-5_peak_3460
chr18	434675	434907	233	434694	2.75	5.25706	3.63666	1.79895	GFPKD_IgG_macs2_p1e-5_peak_3461
chr18	464111	464164	54	464144	6.2	9.29732	6.19415	5.32513	GFPKD_IgG_macs2_p1e-5_peak_3462
chr18	479549	479627	79	479580	15.84	6.9063	4.20958	3.11699	GFPKD_IgG_macs2_p1e-5_peak_3463
chr18	666893	667191	299	667184	19.28	10.0802	5.07036	6.08695	GFPKD_IgG_macs2_p1e-5_peak_3464
chr18	667305	667564	260	667552	21.35	7.73977	3.72455	3.91365	GFPKD_IgG_macs2_p1e-5_peak_3465
chr18	1364213	1364274	62	1364250	4.13	10.8196	5.04142	6.68	GFPKD_IgG_macs2_p1e-5_peak_3466
chr18	1396423	1396598	176	1396562	4.82	10.8196	5.71792	6.68	GFPKD_IgG_macs2_p1e-5_peak_3467
chr18	1747048	1747223	176	1747136	8.26	20.5581	9.06761	15.9289	GFPKD_IgG_macs2_p1e-5_peak_3468
chr18	2704527	2704591	65	2704552	6.2	14.1409	6.97172	9.85061	GFPKD_IgG_macs2_p1e-5_peak_3469
chr18	2890907	2890960	54	2890918	2.75	6.02435	3.68841	2.27942	GFPKD_IgG_macs2_p1e-5_peak_3470
chr18	3255755	3255908	154	3255800	6.89	15.9368	7.74743	11.5137	GFPKD_IgG_macs2_p1e-5_peak_3471
chr18	3277775	3277921	147	3277820	5.51	10.4831	6.1755	6.45947	GFPKD_IgG_macs2_p1e-5_peak_3472
chr18	3278088	3278146	59	3278137	13.08	11.3449	7.04191	7.1928	GFPKD_IgG_macs2_p1e-5_peak_3473
chr18	7038107	7038161	55	7038132	4.13	10.8196	5.04142	6.68	GFPKD_IgG_macs2_p1e-5_peak_3474
chr18	7038279	7038340	62	7038308	4.13	10.8196	5.04142	6.68	GFPKD_IgG_macs2_p1e-5_peak_3475
chr18	7116785	7116869	85	7116825	3.44	8.37358	4.36491	4.46857	GFPKD_IgG_macs2_p1e-5_peak_3476
chr18	7991344	7991434	91	7991388	6.89	15.9368	7.74743	11.5137	GFPKD_IgG_macs2_p1e-5_peak_3477
chr18	8376467	8376562	96	8376515	5.51	12.2792	6.33786	8.11042	GFPKD_IgG_macs2_p1e-5_peak_3478
chr18	8635528	8635584	57	8635567	5.51	13.3447	6.39442	9.07242	GFPKD_IgG_macs2_p1e-5_peak_3479
chr18	9185618	9185740	123	9185631	3.44	8.0499	4.34917	4.20927	GFPKD_IgG_macs2_p1e-5_peak_3480
chr18	9195637	9195690	54	9195669	3.44	8.37358	4.36491	4.46857	GFPKD_IgG_macs2_p1e-5_peak_3481
chr18	9254706	9254789	84	9254780	4.82	8.43674	5.52216	4.49402	GFPKD_IgG_macs2_p1e-5_peak_3482
chr18	9255204	9255542	339	9255494	16.53	36.1225	16.629	30.7077	GFPKD_IgG_macs2_p1e-5_peak_3483
chr18	9255706	9256136	431	9255968	12.4	10.1966	6.6976	6.20019	GFPKD_IgG_macs2_p1e-5_peak_3484
chr18	9477782	9477836	55	9477809	6.89	10.5095	7.11753	6.47765	GFPKD_IgG_macs2_p1e-5_peak_3485
chr18	9479721	9479775	55	9479752	4.13	9.2054	4.94482	5.2376	GFPKD_IgG_macs2_p1e-5_peak_3486
chr18	9512957	9513010	54	9512983	3.44	7.34928	4.30367	3.5341	GFPKD_IgG_macs2_p1e-5_peak_3487
chr18	9513222	9513288	67	9513240	8.95	18.9775	9.63976	14.4063	GFPKD_IgG_macs2_p1e-5_peak_3488
chr18	9516837	9517108	272	9516994	31.68	53.7302	25.7296	47.5016	GFPKD_IgG_macs2_p1e-5_peak_3489
chr18	9522121	9522192	72	9522154	3.44	8.37358	4.36491	4.46857	GFPKD_IgG_macs2_p1e-5_peak_3490
chr18	9525692	9525844	153	9525742	9.64	24.0347	10.4534	19.2039	GFPKD_IgG_macs2_p1e-5_peak_3491
chr18	9530793	9530905	113	9530870	12.4	22.4033	12.0895	17.6571	GFPKD_IgG_macs2_p1e-5_peak_3492
chr18	9533728	9533787	60	9533765	13.08	22.0728	12.1203	17.3361	GFPKD_IgG_macs2_p1e-5_peak_3493
chr18	9570679	9570732	54	9570699	3.44	8.37358	4.36491	4.46857	GFPKD_IgG_macs2_p1e-5_peak_3494
chr18	9593802	9593910	109	9593832	3.44	8.37358	4.36491	4.46857	GFPKD_IgG_macs2_p1e-5_peak_3495
chr18	9824224	9824449	226	9824344	22.04	35.6035	18.1385	30.2207	GFPKD_IgG_macs2_p1e-5_peak_3496
chr18	9836949	9837036	88	9836992	2.75	5.49285	3.65578	2.00766	GFPKD_IgG_macs2_p1e-5_peak_3497
chr18	9845598	9845656	59	9845625	5.51	13.3447	6.39442	9.07242	GFPKD_IgG_macs2_p1e-5_peak_3498
chr18	11852433	11852513	81	11852468	11.71	28.6756	12.4379	23.6861	GFPKD_IgG_macs2_p1e-5_peak_3499
chr18	13666483	13666640	158	13666595	4.82	10.8196	5.71792	6.68	GFPKD_IgG_macs2_p1e-5_peak_3500
chr18	13731643	13731818	176	13731790	4.82	10.8196	5.71792	6.68	GFPKD_IgG_macs2_p1e-5_peak_3501
chr18	13737049	13737106	58	13737078	4.82	10.8196	5.71792	6.68	GFPKD_IgG_macs2_p1e-5_peak_3502
chr18	20967845	20967909	65	20967893	6.2	15.9368	7.07093	11.5137	GFPKD_IgG_macs2_p1e-5_peak_3503
chr18	20968833	20968900	68	20968865	8.95	21.2878	9.77694	16.5841	GFPKD_IgG_macs2_p1e-5_peak_3504
chr18	20969114	20969218	105	20969162	15.84	41.2765	16.542	35.6146	GFPKD_IgG_macs2_p1e-5_peak_3505
chr18	20982808	20982871	64	20982838	8.26	18.9775	8.97275	14.4063	GFPKD_IgG_macs2_p1e-5_peak_3506
chr18	20986960	20987142	183	20987106	7.57	18.5867	8.42393	14.0302	GFPKD_IgG_macs2_p1e-5_peak_3507
chr18	20991178	20991261	84	20991219	5.51	13.3447	6.39442	9.07242	GFPKD_IgG_macs2_p1e-5_peak_3508
chr18	21008076	21008213	138	21008109	10.33	26.823	11.1299	21.8746	GFPKD_IgG_macs2_p1e-5_peak_3509
chr18	21015430	21015488	59	21015464	3.44	8.37358	4.36491	4.46857	GFPKD_IgG_macs2_p1e-5_peak_3510
chr18	21028869	21028922	54	21028893	3.44	8.37358	4.36491	4.46857	GFPKD_IgG_macs2_p1e-5_peak_3511
chr18	21049805	21049888	84	21049842	10.33	24.8669	11.0315	20.0083	GFPKD_IgG_macs2_p1e-5_peak_3512
chr18	21108319	21108375	57	21108337	2.75	6.02435	3.68841	2.27942	GFPKD_IgG_macs2_p1e-5_peak_3513
chr18	21249939	21250063	125	21250037	3.44	7.66413	4.3263	3.83923	GFPKD_IgG_macs2_p1e-5_peak_3514
chr18	21415519	21415581	63	21415557	3.44	8.0499	4.34917	4.20927	GFPKD_IgG_macs2_p1e-5_peak_3515
chr18	21590182	21590235	54	21590215	3.44	8.37358	4.36491	4.46857	GFPKD_IgG_macs2_p1e-5_peak_3516
chr18	21623881	21623939	59	21623925	6.2	15.9368	7.07093	11.5137	GFPKD_IgG_macs2_p1e-5_peak_3517
chr18	21629030	21629088	59	21629071	15.15	26.0346	13.8982	21.1461	GFPKD_IgG_macs2_p1e-5_peak_3518
chr18	22200936	22200992	57	22200959	5.51	10.4831	6.1755	6.45947	GFPKD_IgG_macs2_p1e-5_peak_3519
chr18	22997651	22997708	58	22997696	3.44	8.37358	4.36491	4.46857	GFPKD_IgG_macs2_p1e-5_peak_3520
chr18	23001546	23001604	59	23001576	4.13	10.8196	5.04142	6.68	GFPKD_IgG_macs2_p1e-5_peak_3521
chr18	23106284	23106351	68	23106300	5.51	11.0605	6.23943	6.91625	GFPKD_IgG_macs2_p1e-5_peak_3522
chr18	23471576	23471629	54	23471602	5.51	10.4831	6.1755	6.45947	GFPKD_IgG_macs2_p1e-5_peak_3523
chr18	25033674	25033836	163	25033810	2.75	6.02435	3.68841	2.27942	GFPKD_IgG_macs2_p1e-5_peak_3524
chr18	26016771	26016848	78	26016810	6.2	15.9368	7.07093	11.5137	GFPKD_IgG_macs2_p1e-5_peak_3525
chr18	26017793	26017854	62	26017822	4.82	10.8196	5.71792	6.68	GFPKD_IgG_macs2_p1e-5_peak_3526
chr18	26548277	26548382	106	26548330	6.89	15.9368	7.74743	11.5137	GFPKD_IgG_macs2_p1e-5_peak_3527
chr18	30157527	30157588	62	30157556	4.82	10.8196	5.71792	6.68	GFPKD_IgG_macs2_p1e-5_peak_3528
chr18	31068080	31068189	110	31068113	2.75	6.02435	3.68841	2.27942	GFPKD_IgG_macs2_p1e-5_peak_3529
chr18	31524532	31524722	191	31524697	5.51	13.3447	6.39442	9.07242	GFPKD_IgG_macs2_p1e-5_peak_3530
chr18	31542528	31542592	65	31542561	5.51	13.3447	6.39442	9.07242	GFPKD_IgG_macs2_p1e-5_peak_3531
chr18	34929662	34929715	54	34929688	3.44	8.37358	4.36491	4.46857	GFPKD_IgG_macs2_p1e-5_peak_3532
chr18	35335463	35335516	54	35335475	2.07	6.02435	3.01191	2.27942	GFPKD_IgG_macs2_p1e-5_peak_3533
chr18	36031042	36031124	83	36031090	8.26	20.5581	9.06761	15.9289	GFPKD_IgG_macs2_p1e-5_peak_3534
chr18	36885521	36885610	90	36885563	5.51	13.3447	6.39442	9.07242	GFPKD_IgG_macs2_p1e-5_peak_3535
chr18	37659974	37660027	54	37660023	2.75	5.05798	3.61774	1.61201	GFPKD_IgG_macs2_p1e-5_peak_3536
chr18	39648778	39648849	72	39648812	5.51	13.3447	6.39442	9.07242	GFPKD_IgG_macs2_p1e-5_peak_3537
chr18	46011226	46011280	55	46011236	4.13	10.8196	5.04142	6.68	GFPKD_IgG_macs2_p1e-5_peak_3538
chr18	46089847	46089978	132	46089927	19.28	18.7993	10.1407	14.2359	GFPKD_IgG_macs2_p1e-5_peak_3539
chr18	46264181	46264234	54	46264192	2.75	6.02435	3.68841	2.27942	GFPKD_IgG_macs2_p1e-5_peak_3540
chr18	47896676	47896729	54	47896691	7.57	12.3798	7.73903	8.20464	GFPKD_IgG_macs2_p1e-5_peak_3541
chr18	48040620	48040718	99	48040670	19.97	43.7606	19.8957	38.0124	GFPKD_IgG_macs2_p1e-5_peak_3542
chr18	48921138	48921206	69	48921171	4.82	9.93213	5.66734	5.94101	GFPKD_IgG_macs2_p1e-5_peak_3543
chr18	48929528	48929608	81	48929563	8.95	20.5581	9.74167	15.9289	GFPKD_IgG_macs2_p1e-5_peak_3544
chr18	49592023	49592105	83	49592065	6.89	15.9368	7.74743	11.5137	GFPKD_IgG_macs2_p1e-5_peak_3545
chr18	49814245	49814304	60	49814284	6.2	10.5095	6.49603	6.47765	GFPKD_IgG_macs2_p1e-5_peak_3546
chr18	50261157	50261210	54	50261177	3.44	8.37358	4.36491	4.46857	GFPKD_IgG_macs2_p1e-5_peak_3547
chr18	51047133	51047206	74	51047168	6.89	15.9368	7.74743	11.5137	GFPKD_IgG_macs2_p1e-5_peak_3548
chr18	51177461	51177514	54	51177488	3.44	8.0499	4.34917	4.20927	GFPKD_IgG_macs2_p1e-5_peak_3549
chr18	51196922	51197028	107	51196966	12.4	26.8876	12.7744	21.9386	GFPKD_IgG_macs2_p1e-5_peak_3550
chr18	54135039	54135095	57	54135071	4.82	10.4147	5.69729	6.40476	GFPKD_IgG_macs2_p1e-5_peak_3551
chr18	54159865	54159918	54	54159893	3.44	7.66413	4.3263	3.83923	GFPKD_IgG_macs2_p1e-5_peak_3552
chr18	57611677	57611733	57	57611689	4.82	10.8196	5.71792	6.68	GFPKD_IgG_macs2_p1e-5_peak_3553
chr18	57613654	57613719	66	57613688	5.51	13.3447	6.39442	9.07242	GFPKD_IgG_macs2_p1e-5_peak_3554
chr18	57615686	57615919	234	57615733	21.35	21.4658	11.1736	16.7564	GFPKD_IgG_macs2_p1e-5_peak_3555
chr18	57764299	57764358	60	57764326	3.44	8.37358	4.36491	4.46857	GFPKD_IgG_macs2_p1e-5_peak_3556
chr18	58864211	58864264	54	58864240	2.75	5.78182	3.67511	2.27148	GFPKD_IgG_macs2_p1e-5_peak_3557
chr18	59155706	59155787	82	59155766	5.51	10.4831	6.1755	6.45947	GFPKD_IgG_macs2_p1e-5_peak_3558
chr18	59345957	59346023	67	59346002	5.51	13.3447	6.39442	9.07242	GFPKD_IgG_macs2_p1e-5_peak_3559
chr18	59473717	59473859	143	59473741	4.13	10.8196	5.04142	6.68	GFPKD_IgG_macs2_p1e-5_peak_3560
chr18	61243257	61243314	58	61243286	6.2	15.9368	7.07093	11.5137	GFPKD_IgG_macs2_p1e-5_peak_3561
chr18	62143335	62143392	58	62143364	4.82	10.8196	5.71792	6.68	GFPKD_IgG_macs2_p1e-5_peak_3562
chr18	62230109	62230162	54	62230129	3.44	8.37358	4.36491	4.46857	GFPKD_IgG_macs2_p1e-5_peak_3563
chr18	62737241	62737295	55	62737264	3.44	8.37358	4.36491	4.46857	GFPKD_IgG_macs2_p1e-5_peak_3564
chr18	63403788	63403856	69	63403811	4.13	10.8196	5.04142	6.68	GFPKD_IgG_macs2_p1e-5_peak_3565
chr18	63410294	63410380	87	63410337	10.33	26.823	11.1299	21.8746	GFPKD_IgG_macs2_p1e-5_peak_3566
chr18	68677018	68677087	70	68677041	5.51	13.3447	6.39442	9.07242	GFPKD_IgG_macs2_p1e-5_peak_3567
chr18	70302611	70302664	54	70302637	3.44	8.37358	4.36491	4.46857	GFPKD_IgG_macs2_p1e-5_peak_3568
chr18	70326385	70326489	105	70326463	7.57	14.7672	8.13553	10.4413	GFPKD_IgG_macs2_p1e-5_peak_3569
chr18	71291320	71291373	54	71291347	3.44	8.37358	4.36491	4.46857	GFPKD_IgG_macs2_p1e-5_peak_3570
chr18	72760498	72760656	159	72760629	3.44	8.37358	4.36491	4.46857	GFPKD_IgG_macs2_p1e-5_peak_3571
chr18	74263447	74263500	54	74263456	10.33	7.99793	5.66467	4.16692	GFPKD_IgG_macs2_p1e-5_peak_3572
chr18	74501341	74501394	54	74501368	10.33	21.5663	10.7489	16.8383	GFPKD_IgG_macs2_p1e-5_peak_3573
chr18	79736353	79736406	54	79736378	3.44	8.37358	4.36491	4.46857	GFPKD_IgG_macs2_p1e-5_peak_3574
chr18	80045834	80045954	121	80045931	5.51	13.3447	6.39442	9.07242	GFPKD_IgG_macs2_p1e-5_peak_3575
chr18	80046064	80046117	54	80046110	3.44	8.37358	4.36491	4.46857	GFPKD_IgG_macs2_p1e-5_peak_3576
chr18	80117538	80117597	60	80117574	5.51	13.3447	6.39442	9.07242	GFPKD_IgG_macs2_p1e-5_peak_3577
chr19	537066	537121	56	537092	7.57	14.7672	8.13553	10.4413	GFPKD_IgG_macs2_p1e-5_peak_3578
chr19	680840	680894	55	680871	3.44	8.37358	4.36491	4.46857	GFPKD_IgG_macs2_p1e-5_peak_3579
chr19	682328	682419	92	682377	8.95	21.2878	9.77694	16.5841	GFPKD_IgG_macs2_p1e-5_peak_3580
chr19	932386	932507	122	932462	29.61	32.8437	15.3054	27.6244	GFPKD_IgG_macs2_p1e-5_peak_3581
chr19	972127	972380	254	972173	7.57	18.5867	8.42393	14.0302	GFPKD_IgG_macs2_p1e-5_peak_3582
chr19	1085444	1085636	193	1085542	11.71	23.9133	12.0556	19.1134	GFPKD_IgG_macs2_p1e-5_peak_3583
chr19	1542272	1542339	68	1542290	10.33	18.2765	10.225	13.7643	GFPKD_IgG_macs2_p1e-5_peak_3584
chr19	1570055	1570180	126	1570134	7.57	14.4382	8.09406	10.1366	GFPKD_IgG_macs2_p1e-5_peak_3585
chr19	1615751	1615819	69	1615781	4.82	9.93213	5.66734	5.94101	GFPKD_IgG_macs2_p1e-5_peak_3586
chr19	1969734	1969811	78	1969767	13.77	28.7088	14.0156	23.6923	GFPKD_IgG_macs2_p1e-5_peak_3587
chr19	2095746	2095799	54	2095759	4.82	8.43674	5.52216	4.49402	GFPKD_IgG_macs2_p1e-5_peak_3588
chr19	2111795	2111849	55	2111802	11.02	9.08008	6.00898	5.11668	GFPKD_IgG_macs2_p1e-5_peak_3589
chr19	2114147	2114239	93	2114176	42.01	33.5372	10.7515	28.2935	GFPKD_IgG_macs2_p1e-5_peak_3590
chr19	2115322	2115388	67	2115357	23.41	24.2093	12.2066	19.3695	GFPKD_IgG_macs2_p1e-5_peak_3591
chr19	2234187	2234248	62	2234214	5.51	13.3447	6.39442	9.07242	GFPKD_IgG_macs2_p1e-5_peak_3592
chr19	2270093	2270173	81	2270127	4.13	9.53818	4.97068	5.55725	GFPKD_IgG_macs2_p1e-5_peak_3593
chr19	2328461	2328520	60	2328489	5.51	13.3447	6.39442	9.07242	GFPKD_IgG_macs2_p1e-5_peak_3594
chr19	2430145	2430238	94	2430192	5.51	10.4831	6.1755	6.45947	GFPKD_IgG_macs2_p1e-5_peak_3595
chr19	2431596	2431655	60	2431632	11.71	23.9133	12.0556	19.1134	GFPKD_IgG_macs2_p1e-5_peak_3596
chr19	2435163	2435219	57	2435188	4.13	9.53818	4.97068	5.55725	GFPKD_IgG_macs2_p1e-5_peak_3597
chr19	2440635	2440811	177	2440690	10.33	21.5663	10.7489	16.8383	GFPKD_IgG_macs2_p1e-5_peak_3598
chr19	2477697	2477766	70	2477729	5.51	13.3447	6.39442	9.07242	GFPKD_IgG_macs2_p1e-5_peak_3599
chr19	3053765	3053863	99	3053815	6.2	12.5962	6.82884	8.38773	GFPKD_IgG_macs2_p1e-5_peak_3600
chr19	3491050	3491232	183	3491099	5.51	13.3447	6.39442	9.07242	GFPKD_IgG_macs2_p1e-5_peak_3601
chr19	3528637	3528780	144	3528677	2.07	5.49285	2.98526	2.00766	GFPKD_IgG_macs2_p1e-5_peak_3602
chr19	3538416	3538478	63	3538431	5.51	12.8587	6.37136	8.64029	GFPKD_IgG_macs2_p1e-5_peak_3603
chr19	3575523	3575632	110	3575555	5.51	8.96749	5.93235	5.00937	GFPKD_IgG_macs2_p1e-5_peak_3604
chr19	3692995	3693049	55	3693023	4.13	10.8196	5.04142	6.68	GFPKD_IgG_macs2_p1e-5_peak_3605
chr19	3976062	3976115	54	3976088	3.44	8.37358	4.36491	4.46857	GFPKD_IgG_macs2_p1e-5_peak_3606
chr19	3977314	3977367	54	3977343	3.44	8.0499	4.34917	4.20927	GFPKD_IgG_macs2_p1e-5_peak_3607
chr19	3977866	3977919	54	3977888	3.44	8.0499	4.34917	4.20927	GFPKD_IgG_macs2_p1e-5_peak_3608
chr19	3981371	3981477	107	3981404	19.28	37.7623	18.3045	32.3085	GFPKD_IgG_macs2_p1e-5_peak_3609
chr19	3982252	3982327	76	3982292	12.4	29.1703	12.9748	24.1374	GFPKD_IgG_macs2_p1e-5_peak_3610
chr19	4046409	4046488	80	4046443	11.02	25.0718	11.5203	20.2108	GFPKD_IgG_macs2_p1e-5_peak_3611
chr19	4247608	4247675	68	4247653	8.95	14.3011	8.98203	10.0009	GFPKD_IgG_macs2_p1e-5_peak_3612
chr19	4254408	4254461	54	4254444	3.44	8.37358	4.36491	4.46857	GFPKD_IgG_macs2_p1e-5_peak_3613
chr19	4352886	4352941	56	4352911	4.13	9.93213	4.99682	5.94101	GFPKD_IgG_macs2_p1e-5_peak_3614
chr19	4422567	4422745	179	4422669	22.04	44.6887	20.7905	38.8831	GFPKD_IgG_macs2_p1e-5_peak_3615
chr19	4423303	4423392	90	4423348	18.59	48.7394	19.1785	42.7554	GFPKD_IgG_macs2_p1e-5_peak_3616
chr19	4423762	4423819	58	4423793	5.51	12.8587	6.37136	8.64029	GFPKD_IgG_macs2_p1e-5_peak_3617
chr19	4429691	4429762	72	4429722	4.13	10.4147	5.02323	6.40476	GFPKD_IgG_macs2_p1e-5_peak_3618
chr19	4430517	4430581	65	4430550	4.82	10.4147	5.69729	6.40476	GFPKD_IgG_macs2_p1e-5_peak_3619
chr19	4499557	4499624	68	4499592	8.26	14.3011	8.36053	10.0009	GFPKD_IgG_macs2_p1e-5_peak_3620
chr19	4501212	4501265	54	4501236	3.44	7.66413	4.3263	3.83923	GFPKD_IgG_macs2_p1e-5_peak_3621
chr19	4794601	4794654	54	4794634	3.44	8.0499	4.34917	4.20927	GFPKD_IgG_macs2_p1e-5_peak_3622
chr19	4811426	4811491	66	4811471	10.33	18.2765	10.225	13.7643	GFPKD_IgG_macs2_p1e-5_peak_3623
chr19	4815296	4815349	54	4815302	5.51	10.4831	6.1755	6.45947	GFPKD_IgG_macs2_p1e-5_peak_3624
chr19	4817242	4817301	60	4817272	5.51	12.2792	6.33786	8.11042	GFPKD_IgG_macs2_p1e-5_peak_3625
chr19	4894701	4894756	56	4894715	3.44	8.37358	4.36491	4.46857	GFPKD_IgG_macs2_p1e-5_peak_3626
chr19	5595398	5595523	126	5595437	9.64	16.2682	9.60353	11.831	GFPKD_IgG_macs2_p1e-5_peak_3627
chr19	5598839	5598927	89	5598886	6.89	15.9368	7.74743	11.5137	GFPKD_IgG_macs2_p1e-5_peak_3628
chr19	5600131	5600305	175	5600232	17.22	47.2559	17.895	41.3021	GFPKD_IgG_macs2_p1e-5_peak_3629
chr19	5616468	5616533	66	5616498	13.08	30.0611	13.5006	24.9469	GFPKD_IgG_macs2_p1e-5_peak_3630
chr19	5626385	5626474	90	5626396	2.07	6.02435	3.01191	2.27942	GFPKD_IgG_macs2_p1e-5_peak_3631
chr19	5641559	5641612	54	5641596	11.02	9.08008	6.00898	5.11668	GFPKD_IgG_macs2_p1e-5_peak_3632
chr19	5649083	5649136	54	5649096	4.13	9.2054	4.94482	5.2376	GFPKD_IgG_macs2_p1e-5_peak_3633
chr19	5653336	5653452	117	5653372	11.02	23.9133	11.4022	19.1134	GFPKD_IgG_macs2_p1e-5_peak_3634
chr19	5654046	5654151	106	5654093	23.41	13.5895	6.10329	9.31548	GFPKD_IgG_macs2_p1e-5_peak_3635
chr19	5847810	5847891	82	5847847	5.51	13.3447	6.39442	9.07242	GFPKD_IgG_macs2_p1e-5_peak_3636
chr19	5852707	5852761	55	5852737	4.13	10.8196	5.04142	6.68	GFPKD_IgG_macs2_p1e-5_peak_3637
chr19	5856983	5857112	130	5857107	2.75	6.02435	3.68841	2.27942	GFPKD_IgG_macs2_p1e-5_peak_3638
chr19	6196319	6196372	54	6196330	3.44	8.0499	4.34917	4.20927	GFPKD_IgG_macs2_p1e-5_peak_3639
chr19	6209825	6209982	158	6209836	2.75	6.02435	3.68841	2.27942	GFPKD_IgG_macs2_p1e-5_peak_3640
chr19	6210394	6210450	57	6210431	4.82	10.8196	5.71792	6.68	GFPKD_IgG_macs2_p1e-5_peak_3641
chr19	6381176	6381239	64	6381198	8.26	14.3011	8.36053	10.0009	GFPKD_IgG_macs2_p1e-5_peak_3642
chr19	6381415	6381501	87	6381450	28.23	59.0226	26.384	52.5751	GFPKD_IgG_macs2_p1e-5_peak_3643
chr19	6383394	6383469	76	6383439	8.95	16.9893	9.44221	12.5072	GFPKD_IgG_macs2_p1e-5_peak_3644
chr19	6414022	6414080	59	6414050	6.2	15.9368	7.07093	11.5137	GFPKD_IgG_macs2_p1e-5_peak_3645
chr19	6468094	6468160	67	6468118	4.82	10.4147	5.69729	6.40476	GFPKD_IgG_macs2_p1e-5_peak_3646
chr19	6468697	6468782	86	6468730	9.64	23.2237	10.4157	18.4571	GFPKD_IgG_macs2_p1e-5_peak_3647
chr19	6832616	6832669	54	6832656	3.44	8.37358	4.36491	4.46857	GFPKD_IgG_macs2_p1e-5_peak_3648
chr19	7150929	7151182	254	7151013	6.89	15.9368	7.74743	11.5137	GFPKD_IgG_macs2_p1e-5_peak_3649
chr19	7518464	7518544	81	7518499	2.07	5.49285	2.98526	2.00766	GFPKD_IgG_macs2_p1e-5_peak_3650
chr19	7631449	7631502	54	7631478	3.44	7.08337	4.28128	3.27489	GFPKD_IgG_macs2_p1e-5_peak_3651
chr19	7638684	7638767	84	7638724	11.71	27.5148	12.3725	22.5552	GFPKD_IgG_macs2_p1e-5_peak_3652
chr19	7853252	7853319	68	7853292	6.2	15.3695	7.04542	11.0259	GFPKD_IgG_macs2_p1e-5_peak_3653
chr19	7913342	7913406	65	7913390	5.51	12.2792	6.33786	8.11042	GFPKD_IgG_macs2_p1e-5_peak_3654
chr19	7933882	7933936	55	7933904	4.13	10.8196	5.04142	6.68	GFPKD_IgG_macs2_p1e-5_peak_3655
chr19	8248988	8249084	97	8249002	2.75	6.02435	3.68841	2.27942	GFPKD_IgG_macs2_p1e-5_peak_3656
chr19	8445000	8445054	55	8445014	6.89	12.5962	7.48218	8.38773	GFPKD_IgG_macs2_p1e-5_peak_3657
chr19	8455380	8455570	191	8455423	11.71	27.5148	12.3725	22.5552	GFPKD_IgG_macs2_p1e-5_peak_3658
chr19	8463572	8463656	85	8463623	13.08	17.0086	10.2205	12.5262	GFPKD_IgG_macs2_p1e-5_peak_3659
chr19	8466211	8466318	108	8466247	6.89	12.9144	7.52072	8.69362	GFPKD_IgG_macs2_p1e-5_peak_3660
chr19	8473629	8473709	81	8473671	11.02	28.6756	11.7639	23.6861	GFPKD_IgG_macs2_p1e-5_peak_3661
chr19	8474126	8474234	109	8474200	12.4	26.2949	12.7089	21.3907	GFPKD_IgG_macs2_p1e-5_peak_3662
chr19	8483124	8483190	67	8483173	21.35	15.2573	7.4491	10.9237	GFPKD_IgG_macs2_p1e-5_peak_3663
chr19	8612332	8612385	54	8612359	3.44	8.0499	4.34917	4.20927	GFPKD_IgG_macs2_p1e-5_peak_3664
chr19	9562482	9562617	136	9562612	3.44	8.37358	4.36491	4.46857	GFPKD_IgG_macs2_p1e-5_peak_3665
chr19	10028184	10028285	102	10028210	5.51	10.4831	6.1755	6.45947	GFPKD_IgG_macs2_p1e-5_peak_3666
chr19	10110350	10110491	142	10110469	6.2	12.5962	6.82884	8.38773	GFPKD_IgG_macs2_p1e-5_peak_3667
chr19	10110706	10110805	100	10110714	3.44	6.46938	4.21548	2.68687	GFPKD_IgG_macs2_p1e-5_peak_3668
chr19	10118878	10118956	79	10118914	9.64	24.0347	10.4534	19.2039	GFPKD_IgG_macs2_p1e-5_peak_3669
chr19	10149931	10149989	59	10149954	5.51	12.8587	6.37136	8.64029	GFPKD_IgG_macs2_p1e-5_peak_3670
chr19	10151504	10151557	54	10151535	2.75	6.02435	3.68841	2.27942	GFPKD_IgG_macs2_p1e-5_peak_3671
chr19	10151761	10151836	76	10151799	6.89	15.9368	7.74743	11.5137	GFPKD_IgG_macs2_p1e-5_peak_3672
chr19	10162668	10162732	65	10162701	7.57	18.5867	8.42393	14.0302	GFPKD_IgG_macs2_p1e-5_peak_3673
chr19	10163337	10163405	69	10163371	8.26	21.2878	9.10044	16.5841	GFPKD_IgG_macs2_p1e-5_peak_3674
chr19	10166600	10166724	125	10166651	8.26	21.2878	9.10044	16.5841	GFPKD_IgG_macs2_p1e-5_peak_3675
chr19	10168357	10168410	54	10168384	3.44	8.0499	4.34917	4.20927	GFPKD_IgG_macs2_p1e-5_peak_3676
chr19	10173093	10173146	54	10173126	6.2	10.5095	6.49603	6.47765	GFPKD_IgG_macs2_p1e-5_peak_3677
chr19	10173879	10173951	73	10173913	4.82	9.93213	5.66734	5.94101	GFPKD_IgG_macs2_p1e-5_peak_3678
chr19	10175542	10175618	77	10175580	10.33	21.5663	10.7489	16.8383	GFPKD_IgG_macs2_p1e-5_peak_3679
chr19	10393335	10393389	55	10393348	12.4	10.1966	6.6976	6.20019	GFPKD_IgG_macs2_p1e-5_peak_3680
chr19	10395477	10395542	66	10395493	6.89	8.44321	6.48538	4.49815	GFPKD_IgG_macs2_p1e-5_peak_3681
chr19	10395985	10396050	66	10396022	17.22	27.875	14.9799	22.908	GFPKD_IgG_macs2_p1e-5_peak_3682
chr19	10577234	10577287	54	10577248	3.44	8.37358	4.36491	4.46857	GFPKD_IgG_macs2_p1e-5_peak_3683
chr19	10644013	10644084	72	10644041	11.71	20.3225	11.468	15.7065	GFPKD_IgG_macs2_p1e-5_peak_3684
chr19	10670519	10670588	70	10670555	4.13	10.8196	5.04142	6.68	GFPKD_IgG_macs2_p1e-5_peak_3685
chr19	10671085	10671145	61	10671106	4.82	9.53818	5.63769	5.55725	GFPKD_IgG_macs2_p1e-5_peak_3686
chr19	10681255	10681320	66	10681289	9.64	19.7126	10.1475	15.114	GFPKD_IgG_macs2_p1e-5_peak_3687
chr19	10793701	10793755	55	10793733	4.13	10.8196	5.04142	6.68	GFPKD_IgG_macs2_p1e-5_peak_3688
chr19	10795346	10795399	54	10795378	3.44	8.37358	4.36491	4.46857	GFPKD_IgG_macs2_p1e-5_peak_3689
chr19	10996323	10996513	191	10996348	5.51	10.4831	6.1755	6.45947	GFPKD_IgG_macs2_p1e-5_peak_3690
chr19	11003329	11003388	60	11003361	11.71	15.6121	10.0052	11.2649	GFPKD_IgG_macs2_p1e-5_peak_3691
chr19	11059778	11059862	85	11059820	13.08	35.4027	13.836	30.0341	GFPKD_IgG_macs2_p1e-5_peak_3692
chr19	11164626	11164801	176	11164655	4.82	10.8196	5.71792	6.68	GFPKD_IgG_macs2_p1e-5_peak_3693
chr19	11166176	11166285	110	11166239	5.51	13.3447	6.39442	9.07242	GFPKD_IgG_macs2_p1e-5_peak_3694
chr19	11195676	11195860	185	11195812	16.53	31.0272	15.8185	25.8905	GFPKD_IgG_macs2_p1e-5_peak_3695
chr19	11441288	11441342	55	11441316	6.89	10.5095	7.11753	6.47765	GFPKD_IgG_macs2_p1e-5_peak_3696
chr19	11442395	11442455	61	11442437	11.02	23.9133	11.4022	19.1134	GFPKD_IgG_macs2_p1e-5_peak_3697
chr19	11447512	11447578	67	11447555	18.59	17.4972	9.7964	13.004	GFPKD_IgG_macs2_p1e-5_peak_3698
chr19	11553552	11553639	88	11553600	18.59	35.4946	17.683	30.1153	GFPKD_IgG_macs2_p1e-5_peak_3699
chr19	11891400	11891453	54	11891425	4.82	8.43674	5.52216	4.49402	GFPKD_IgG_macs2_p1e-5_peak_3700
chr19	11926021	11926074	54	11926044	3.44	8.37358	4.36491	4.46857	GFPKD_IgG_macs2_p1e-5_peak_3701
chr19	12731039	12731108	70	12731072	7.57	18.5867	8.42393	14.0302	GFPKD_IgG_macs2_p1e-5_peak_3702
chr19	12731357	12731411	55	12731379	8.26	12.7374	7.972	8.52439	GFPKD_IgG_macs2_p1e-5_peak_3703
chr19	12773117	12773181	65	12773137	4.13	9.93213	4.99682	5.94101	GFPKD_IgG_macs2_p1e-5_peak_3704
chr19	12773864	12773949	86	12773907	14.46	12.5229	7.73053	8.34502	GFPKD_IgG_macs2_p1e-5_peak_3705
chr19	12930253	12930318	66	12930278	4.82	10.8196	5.71792	6.68	GFPKD_IgG_macs2_p1e-5_peak_3706
chr19	12943683	12943838	156	12943823	64.73	10.7031	2.5281	6.67089	GFPKD_IgG_macs2_p1e-5_peak_3707
chr19	13139104	13139216	113	13139173	9.64	24.0347	10.4534	19.2039	GFPKD_IgG_macs2_p1e-5_peak_3708
chr19	13139457	13139512	56	13139490	3.44	8.37358	4.36491	4.46857	GFPKD_IgG_macs2_p1e-5_peak_3709
chr19	13153051	13153104	54	13153078	6.2	10.5095	6.49603	6.47765	GFPKD_IgG_macs2_p1e-5_peak_3710
chr19	13153568	13153628	61	13153594	8.95	16.9893	9.44221	12.5072	GFPKD_IgG_macs2_p1e-5_peak_3711
chr19	13778005	13778087	83	13778052	12.4	31.4551	13.112	26.2919	GFPKD_IgG_macs2_p1e-5_peak_3712
chr19	14054049	14054602	554	14054349	42.01	28.5884	8.60119	23.6059	GFPKD_IgG_macs2_p1e-5_peak_3713
chr19	14089300	14089377	78	14089339	19.28	29.8705	15.9696	24.7633	GFPKD_IgG_macs2_p1e-5_peak_3714
chr19	14170196	14170265	70	14170231	4.13	9.93213	4.99682	5.94101	GFPKD_IgG_macs2_p1e-5_peak_3715
chr19	14413177	14413251	75	14413220	6.89	15.9368	7.74743	11.5137	GFPKD_IgG_macs2_p1e-5_peak_3716
chr19	14562485	14562548	64	14562515	6.89	14.6931	7.67889	10.3814	GFPKD_IgG_macs2_p1e-5_peak_3717
chr19	14566189	14566293	105	14566250	13.08	28.7088	13.3623	23.6923	GFPKD_IgG_macs2_p1e-5_peak_3718
chr19	14622165	14622218	54	14622180	3.44	8.37358	4.36491	4.46857	GFPKD_IgG_macs2_p1e-5_peak_3719
chr19	14622646	14622701	56	14622676	4.13	10.8196	5.04142	6.68	GFPKD_IgG_macs2_p1e-5_peak_3720
chr19	14773359	14773412	54	14773388	3.44	8.37358	4.36491	4.46857	GFPKD_IgG_macs2_p1e-5_peak_3721
chr19	14792405	14792469	65	14792437	8.26	21.2878	9.10044	16.5841	GFPKD_IgG_macs2_p1e-5_peak_3722
chr19	15256078	15256235	158	15256194	26.17	41.3879	20.5194	35.724	GFPKD_IgG_macs2_p1e-5_peak_3723
chr19	15355236	15355352	117	15355322	4.82	10.8196	5.71792	6.68	GFPKD_IgG_macs2_p1e-5_peak_3724
chr19	15368269	15368342	74	15368306	20.66	20.1225	10.8293	15.5196	GFPKD_IgG_macs2_p1e-5_peak_3725
chr19	15400310	15400380	71	15400353	14.46	27.3411	14.0914	22.3862	GFPKD_IgG_macs2_p1e-5_peak_3726
chr19	15515209	15515265	57	15515235	4.82	10.8196	5.71792	6.68	GFPKD_IgG_macs2_p1e-5_peak_3727
chr19	15835252	15835338	87	15835289	10.33	26.823	11.1299	21.8746	GFPKD_IgG_macs2_p1e-5_peak_3728
chr19	15837605	15837663	59	15837612	4.13	10.8196	5.04142	6.68	GFPKD_IgG_macs2_p1e-5_peak_3729
chr19	16081983	16082038	56	16082019	11.02	9.08008	6.00898	5.11668	GFPKD_IgG_macs2_p1e-5_peak_3730
chr19	16086387	16086496	110	16086451	28.92	31.3661	14.9611	26.2058	GFPKD_IgG_macs2_p1e-5_peak_3731
chr19	16088019	16088091	73	16088050	8.26	16.9893	8.78887	12.5072	GFPKD_IgG_macs2_p1e-5_peak_3732
chr19	16089001	16089066	66	16089031	15.15	28.83	14.5755	23.8025	GFPKD_IgG_macs2_p1e-5_peak_3733
chr19	16131306	16131821	516	16131411	9.64	23.2237	10.4157	18.4571	GFPKD_IgG_macs2_p1e-5_peak_3734
chr19	16185581	16185697	117	16185637	12.4	32.5097	13.1595	27.2952	GFPKD_IgG_macs2_p1e-5_peak_3735
chr19	16191906	16192031	126	16191934	6.89	15.9368	7.74743	11.5137	GFPKD_IgG_macs2_p1e-5_peak_3736
chr19	16368675	16368728	54	16368707	3.44	7.08337	4.28128	3.27489	GFPKD_IgG_macs2_p1e-5_peak_3737
chr19	16837404	16837457	54	16837440	3.44	8.37358	4.36491	4.46857	GFPKD_IgG_macs2_p1e-5_peak_3738
chr19	17200694	17200747	54	17200711	8.26	10.0913	6.99658	6.09738	GFPKD_IgG_macs2_p1e-5_peak_3739
chr19	17722795	17722863	69	17722825	2.75	5.49285	3.65578	2.00766	GFPKD_IgG_macs2_p1e-5_peak_3740
chr19	17936499	17936582	84	17936530	7.57	14.7672	8.13553	10.4413	GFPKD_IgG_macs2_p1e-5_peak_3741
chr19	18367284	18367350	67	18367309	7.57	12.3798	7.73903	8.20464	GFPKD_IgG_macs2_p1e-5_peak_3742
chr19	18367564	18367634	71	18367603	12.4	22.4033	12.0895	17.6571	GFPKD_IgG_macs2_p1e-5_peak_3743
chr19	18442557	18442612	56	18442577	4.13	10.4147	5.02323	6.40476	GFPKD_IgG_macs2_p1e-5_peak_3744
chr19	18541820	18541918	99	18541866	21.35	59.4875	21.954	52.9839	GFPKD_IgG_macs2_p1e-5_peak_3745
chr19	18866567	18866620	54	18866595	3.44	7.34928	4.30367	3.5341	GFPKD_IgG_macs2_p1e-5_peak_3746
chr19	18867668	18867738	71	18867704	4.82	9.53818	5.63769	5.55725	GFPKD_IgG_macs2_p1e-5_peak_3747
chr19	19465367	19465458	92	19465393	6.89	13.2705	7.55965	9.04474	GFPKD_IgG_macs2_p1e-5_peak_3748
chr19	19492553	19492679	127	19492600	11.71	28.6756	12.4379	23.6861	GFPKD_IgG_macs2_p1e-5_peak_3749
chr19	19507092	19507227	136	19507127	6.89	12.5962	7.48218	8.38773	GFPKD_IgG_macs2_p1e-5_peak_3750
chr19	19534167	19534344	178	19534207	9.64	16.2682	9.60353	11.831	GFPKD_IgG_macs2_p1e-5_peak_3751
chr19	20228193	20228284	92	20228235	11.71	23.9133	12.0556	19.1134	GFPKD_IgG_macs2_p1e-5_peak_3752
chr19	21286787	21286931	145	21286839	17.9	16.2172	9.45209	11.7849	GFPKD_IgG_macs2_p1e-5_peak_3753
chr19	21809659	21809712	54	21809697	3.44	8.0499	4.34917	4.20927	GFPKD_IgG_macs2_p1e-5_peak_3754
chr19	22088025	22088128	104	22088078	8.26	21.2878	9.10044	16.5841	GFPKD_IgG_macs2_p1e-5_peak_3755
chr19	22694828	22694890	63	22694857	8.26	18.9775	8.97275	14.4063	GFPKD_IgG_macs2_p1e-5_peak_3756
chr19	23106107	23106219	113	23106168	4.82	10.8196	5.71792	6.68	GFPKD_IgG_macs2_p1e-5_peak_3757
chr19	23347627	23347723	97	23347676	4.13	9.93213	4.99682	5.94101	GFPKD_IgG_macs2_p1e-5_peak_3758
chr19	23362572	23362651	80	23362615	6.2	15.9368	7.07093	11.5137	GFPKD_IgG_macs2_p1e-5_peak_3759
chr19	24126305	24126396	92	24126356	2.75	6.02435	3.68841	2.27942	GFPKD_IgG_macs2_p1e-5_peak_3760
chr19	29812660	29812714	55	29812689	3.44	7.34928	4.30367	3.5341	GFPKD_IgG_macs2_p1e-5_peak_3761
chr19	29812945	29813015	71	29812977	10.33	23.9981	10.9738	19.1951	GFPKD_IgG_macs2_p1e-5_peak_3762
chr19	29926250	29926308	59	29926270	13.77	11.3449	7.38622	7.1928	GFPKD_IgG_macs2_p1e-5_peak_3763
chr19	32933482	32933547	66	32933513	4.82	10.8196	5.71792	6.68	GFPKD_IgG_macs2_p1e-5_peak_3764
chr19	34215594	34215650	57	34215612	5.51	13.3447	6.39442	9.07242	GFPKD_IgG_macs2_p1e-5_peak_3765
chr19	34219491	34219544	54	34219527	2.75	6.02435	3.68841	2.27942	GFPKD_IgG_macs2_p1e-5_peak_3766
chr19	34219673	34219874	202	34219708	3.44	8.37358	4.36491	4.46857	GFPKD_IgG_macs2_p1e-5_peak_3767
chr19	34227740	34227908	169	34227780	12.4	32.5097	13.1595	27.2952	GFPKD_IgG_macs2_p1e-5_peak_3768
chr19	34469075	34469225	151	34469172	16.53	44.2538	17.2185	38.4679	GFPKD_IgG_macs2_p1e-5_peak_3769
chr19	34504069	34504130	62	34504100	4.13	10.8196	5.04142	6.68	GFPKD_IgG_macs2_p1e-5_peak_3770
chr19	35267595	35267649	55	35267614	4.13	10.8196	5.04142	6.68	GFPKD_IgG_macs2_p1e-5_peak_3771
chr19	35575594	35575698	105	35575633	23.41	13.5895	6.10329	9.31548	GFPKD_IgG_macs2_p1e-5_peak_3772
chr19	35720386	35720493	108	35720441	26.17	28.4555	13.5838	23.4738	GFPKD_IgG_macs2_p1e-5_peak_3773
chr19	36228728	36228812	85	36228769	11.71	29.649	12.4829	24.5471	GFPKD_IgG_macs2_p1e-5_peak_3774
chr19	36237732	36237799	68	36237770	4.13	7.06053	4.65421	3.25496	GFPKD_IgG_macs2_p1e-5_peak_3775
chr19	36238280	36238414	135	36238312	11.71	20.5877	11.5242	15.958	GFPKD_IgG_macs2_p1e-5_peak_3776
chr19	36689393	36689464	72	36689434	7.57	18.5867	8.42393	14.0302	GFPKD_IgG_macs2_p1e-5_peak_3777
chr19	36796347	36796411	65	36796364	3.44	7.34928	4.30367	3.5341	GFPKD_IgG_macs2_p1e-5_peak_3778
chr19	37707940	37707993	54	37707970	3.44	8.37358	4.36491	4.46857	GFPKD_IgG_macs2_p1e-5_peak_3779
chr19	38252911	38252977	67	38252942	7.57	16.5337	8.30574	12.0872	GFPKD_IgG_macs2_p1e-5_peak_3780
chr19	38292023	38292104	82	38292071	5.51	12.8587	6.37136	8.64029	GFPKD_IgG_macs2_p1e-5_peak_3781
chr19	38328825	38328996	172	38328903	21.35	21.4658	11.1736	16.7564	GFPKD_IgG_macs2_p1e-5_peak_3782
chr19	38489218	38489367	150	38489323	10.33	24.8669	11.0315	20.0083	GFPKD_IgG_macs2_p1e-5_peak_3783
chr19	38647656	38647736	81	38647697	4.82	10.4147	5.69729	6.40476	GFPKD_IgG_macs2_p1e-5_peak_3784
chr19	38648336	38648539	204	38648451	4.13	9.53818	4.97068	5.55725	GFPKD_IgG_macs2_p1e-5_peak_3785
chr19	38648669	38649079	411	38648819	8.95	18.9775	9.63976	14.4063	GFPKD_IgG_macs2_p1e-5_peak_3786
chr19	38700992	38701065	74	38701031	4.82	10.8196	5.71792	6.68	GFPKD_IgG_macs2_p1e-5_peak_3787
chr19	38907821	38907937	117	38907856	3.44	8.37358	4.36491	4.46857	GFPKD_IgG_macs2_p1e-5_peak_3788
chr19	39386269	39386589	321	39386538	26.86	28.4555	13.9281	23.4738	GFPKD_IgG_macs2_p1e-5_peak_3789
chr19	39400017	39400074	58	39400032	4.13	9.2054	4.94482	5.2376	GFPKD_IgG_macs2_p1e-5_peak_3790
chr19	39445853	39445962	110	39445919	4.82	10.8196	5.71792	6.68	GFPKD_IgG_macs2_p1e-5_peak_3791
chr19	39453330	39453454	125	39453403	38.56	46.7329	19.7814	40.8671	GFPKD_IgG_macs2_p1e-5_peak_3792
chr19	39657983	39658036	54	39657996	3.44	7.66413	4.3263	3.83923	GFPKD_IgG_macs2_p1e-5_peak_3793
chr19	39658527	39658582	56	39658559	14.46	12.5229	7.73053	8.34502	GFPKD_IgG_macs2_p1e-5_peak_3794
chr19	39840448	39840523	76	39840474	23.41	24.2093	12.2066	19.3695	GFPKD_IgG_macs2_p1e-5_peak_3795
chr19	39840653	39840712	60	39840674	15.84	13.7287	8.41916	9.4459	GFPKD_IgG_macs2_p1e-5_peak_3796
chr19	40320065	40320134	70	40320091	4.82	10.8196	5.71792	6.68	GFPKD_IgG_macs2_p1e-5_peak_3797
chr19	40442035	40442091	57	40442062	6.89	13.2705	7.55965	9.04474	GFPKD_IgG_macs2_p1e-5_peak_3798
chr19	40739671	40739793	123	40739681	2.07	5.05798	2.9542	1.61201	GFPKD_IgG_macs2_p1e-5_peak_3799
chr19	41307021	41307076	56	41307050	4.13	9.93213	4.99682	5.94101	GFPKD_IgG_macs2_p1e-5_peak_3800
chr19	41318018	41318095	78	41318050	6.2	15.9368	7.07093	11.5137	GFPKD_IgG_macs2_p1e-5_peak_3801
chr19	41319791	41319846	56	41319818	4.82	10.8196	5.71792	6.68	GFPKD_IgG_macs2_p1e-5_peak_3802
chr19	41320292	41320350	59	41320324	4.82	10.8196	5.71792	6.68	GFPKD_IgG_macs2_p1e-5_peak_3803
chr19	42225070	42225161	92	42225118	13.77	32.9123	14.3841	27.687	GFPKD_IgG_macs2_p1e-5_peak_3804
chr19	42377805	42377962	158	42377916	6.2	15.9368	7.07093	11.5137	GFPKD_IgG_macs2_p1e-5_peak_3805
chr19	43503219	43503276	58	43503235	3.44	8.37358	4.36491	4.46857	GFPKD_IgG_macs2_p1e-5_peak_3806
chr19	43503933	43504011	79	43503971	6.2	15.9368	7.07093	11.5137	GFPKD_IgG_macs2_p1e-5_peak_3807
chr19	43778030	43778124	95	43778071	2.75	6.02435	3.68841	2.27942	GFPKD_IgG_macs2_p1e-5_peak_3808
chr19	43778642	43778714	73	43778677	6.2	15.3695	7.04542	11.0259	GFPKD_IgG_macs2_p1e-5_peak_3809
chr19	43783690	43783776	87	43783734	4.13	10.8196	5.04142	6.68	GFPKD_IgG_macs2_p1e-5_peak_3810
chr19	43785697	43785849	153	43785731	8.95	21.2878	9.77694	16.5841	GFPKD_IgG_macs2_p1e-5_peak_3811
chr19	43796457	43796537	81	43796492	4.82	10.8196	5.71792	6.68	GFPKD_IgG_macs2_p1e-5_peak_3812
chr19	43799587	43799640	54	43799613	2.75	6.02435	3.68841	2.27942	GFPKD_IgG_macs2_p1e-5_peak_3813
chr19	44268793	44268846	54	44268807	3.44	8.37358	4.36491	4.46857	GFPKD_IgG_macs2_p1e-5_peak_3814
chr19	44799641	44799867	227	44799770	5.51	13.3447	6.39442	9.07242	GFPKD_IgG_macs2_p1e-5_peak_3815
chr19	44803587	44803658	72	44803617	11.02	23.9133	11.4022	19.1134	GFPKD_IgG_macs2_p1e-5_peak_3816
chr19	44811890	44811977	88	44811931	3.44	8.37358	4.36491	4.46857	GFPKD_IgG_macs2_p1e-5_peak_3817
chr19	44849128	44849193	66	44849168	4.82	10.4147	5.69729	6.40476	GFPKD_IgG_macs2_p1e-5_peak_3818
chr19	44867850	44867909	60	44867875	3.44	8.37358	4.36491	4.46857	GFPKD_IgG_macs2_p1e-5_peak_3819
chr19	44878467	44878522	56	44878489	4.13	9.2054	4.94482	5.2376	GFPKD_IgG_macs2_p1e-5_peak_3820
chr19	45040234	45040287	54	45040265	3.44	8.37358	4.36491	4.46857	GFPKD_IgG_macs2_p1e-5_peak_3821
chr19	45057768	45057829	62	45057801	4.82	10.8196	5.71792	6.68	GFPKD_IgG_macs2_p1e-5_peak_3822
chr19	45397370	45397423	54	45397396	5.51	10.4831	6.1755	6.45947	GFPKD_IgG_macs2_p1e-5_peak_3823
chr19	45408552	45408605	54	45408584	3.44	8.37358	4.36491	4.46857	GFPKD_IgG_macs2_p1e-5_peak_3824
chr19	45408802	45408995	194	45408962	4.13	10.8196	5.04142	6.68	GFPKD_IgG_macs2_p1e-5_peak_3825
chr19	45409112	45409366	255	45409237	2.75	5.78182	3.67511	2.27148	GFPKD_IgG_macs2_p1e-5_peak_3826
chr19	45525927	45525986	60	45525947	5.51	13.3447	6.39442	9.07242	GFPKD_IgG_macs2_p1e-5_peak_3827
chr19	45687664	45687735	72	45687704	4.82	9.93213	5.66734	5.94101	GFPKD_IgG_macs2_p1e-5_peak_3828
chr19	45688523	45688606	84	45688565	7.57	17.9382	8.39355	13.4348	GFPKD_IgG_macs2_p1e-5_peak_3829
chr19	45988256	45988314	59	45988296	4.13	10.8196	5.04142	6.68	GFPKD_IgG_macs2_p1e-5_peak_3830
chr19	46197384	46197558	175	46197437	13.77	7.53305	4.92415	3.71632	GFPKD_IgG_macs2_p1e-5_peak_3831
chr19	46198048	46198155	108	46198091	33.05	29.0782	11.3513	24.0481	GFPKD_IgG_macs2_p1e-5_peak_3832
chr19	46200507	46200560	54	46200530	6.2	12.5962	6.82884	8.38773	GFPKD_IgG_macs2_p1e-5_peak_3833
chr19	46608882	46608950	69	46608919	10.33	18.2765	10.225	13.7643	GFPKD_IgG_macs2_p1e-5_peak_3834
chr19	46609094	46609147	54	46609123	6.2	12.5962	6.82884	8.38773	GFPKD_IgG_macs2_p1e-5_peak_3835
chr19	46757021	46757090	70	46757053	5.51	13.3447	6.39442	9.07242	GFPKD_IgG_macs2_p1e-5_peak_3836
chr19	46775068	46775171	104	46775120	4.13	10.4147	5.02323	6.40476	GFPKD_IgG_macs2_p1e-5_peak_3837
chr19	47048991	47049044	54	47049013	3.44	8.37358	4.36491	4.46857	GFPKD_IgG_macs2_p1e-5_peak_3838
chr19	47085081	47085149	69	47085105	7.57	18.5867	8.42393	14.0302	GFPKD_IgG_macs2_p1e-5_peak_3839
chr19	47085392	47085455	64	47085425	5.51	13.3447	6.39442	9.07242	GFPKD_IgG_macs2_p1e-5_peak_3840
chr19	47086389	47086446	58	47086419	4.82	10.8196	5.71792	6.68	GFPKD_IgG_macs2_p1e-5_peak_3841
chr19	47090081	47090149	69	47090106	10.33	21.5663	10.7489	16.8383	GFPKD_IgG_macs2_p1e-5_peak_3842
chr19	47094436	47094626	191	47094456	13.08	22.0728	12.1203	17.3361	GFPKD_IgG_macs2_p1e-5_peak_3843
chr19	47155093	47155149	57	47155110	4.82	10.8196	5.71792	6.68	GFPKD_IgG_macs2_p1e-5_peak_3844
chr19	47264595	47264657	63	47264632	6.89	15.9368	7.74743	11.5137	GFPKD_IgG_macs2_p1e-5_peak_3845
chr19	47271314	47271382	69	47271343	15.15	33.6244	15.3223	28.3505	GFPKD_IgG_macs2_p1e-5_peak_3846
chr19	47350742	47350937	196	47350890	4.13	10.4147	5.02323	6.40476	GFPKD_IgG_macs2_p1e-5_peak_3847
chr19	47671852	47671918	67	47671886	4.82	9.93213	5.66734	5.94101	GFPKD_IgG_macs2_p1e-5_peak_3848
chr19	47672071	47672426	356	47672121	6.89	14.6931	7.67889	10.3814	GFPKD_IgG_macs2_p1e-5_peak_3849
chr19	47672531	47672587	57	47672557	4.13	9.93213	4.99682	5.94101	GFPKD_IgG_macs2_p1e-5_peak_3850
chr19	47781786	47781839	54	47781809	2.75	5.78182	3.67511	2.27148	GFPKD_IgG_macs2_p1e-5_peak_3851
chr19	48153887	48153940	54	48153913	6.2	12.5962	6.82884	8.38773	GFPKD_IgG_macs2_p1e-5_peak_3852
chr19	48197207	48197412	206	48197251	13.08	22.0728	12.1203	17.3361	GFPKD_IgG_macs2_p1e-5_peak_3853
chr19	48270464	48270757	294	48270669	25.48	19.6141	8.82634	15.0222	GFPKD_IgG_macs2_p1e-5_peak_3854
chr19	48275113	48275219	107	48275166	10.33	23.9981	10.9738	19.1951	GFPKD_IgG_macs2_p1e-5_peak_3855
chr19	48285536	48285624	89	48285572	10.33	26.823	11.1299	21.8746	GFPKD_IgG_macs2_p1e-5_peak_3856
chr19	48286872	48286938	67	48286918	6.89	15.9368	7.74743	11.5137	GFPKD_IgG_macs2_p1e-5_peak_3857
chr19	48446702	48446786	85	48446751	17.22	41.427	17.5521	35.7607	GFPKD_IgG_macs2_p1e-5_peak_3858
chr19	48493933	48493987	55	48493967	4.13	9.93213	4.99682	5.94101	GFPKD_IgG_macs2_p1e-5_peak_3859
chr19	48574269	48574330	62	48574298	8.95	21.2878	9.77694	16.5841	GFPKD_IgG_macs2_p1e-5_peak_3860
chr19	48645812	48645931	120	48645831	2.07	6.02435	3.01191	2.27942	GFPKD_IgG_macs2_p1e-5_peak_3861
chr19	48868179	48868598	420	48868258	14.46	31.1526	14.6689	26.0004	GFPKD_IgG_macs2_p1e-5_peak_3862
chr19	48873895	48874708	814	48874295	11.71	29.649	12.4829	24.5471	GFPKD_IgG_macs2_p1e-5_peak_3863
chr19	48913069	48913146	78	48913108	16.53	39.8851	16.9769	34.3323	GFPKD_IgG_macs2_p1e-5_peak_3864
chr19	48919010	48919076	67	48919043	12.4	26.2949	12.7089	21.3907	GFPKD_IgG_macs2_p1e-5_peak_3865
chr19	48987514	48987578	65	48987554	4.82	10.8196	5.71792	6.68	GFPKD_IgG_macs2_p1e-5_peak_3866
chr19	48988157	48988316	160	48988290	6.89	15.9368	7.74743	11.5137	GFPKD_IgG_macs2_p1e-5_peak_3867
chr19	48989008	48989152	145	48989095	14.46	26.6591	13.954	21.742	GFPKD_IgG_macs2_p1e-5_peak_3868
chr19	49021116	49021169	54	49021143	3.44	7.66413	4.3263	3.83923	GFPKD_IgG_macs2_p1e-5_peak_3869
chr19	49059366	49059419	54	49059397	6.2	12.5962	6.82884	8.38773	GFPKD_IgG_macs2_p1e-5_peak_3870
chr19	49090420	49090502	83	49090462	8.95	21.2878	9.77694	16.5841	GFPKD_IgG_macs2_p1e-5_peak_3871
chr19	49107839	49107979	141	49107861	3.44	6.46938	4.21548	2.68687	GFPKD_IgG_macs2_p1e-5_peak_3872
chr19	49153625	49153714	90	49153627	4.13	8.43674	4.86882	4.49402	GFPKD_IgG_macs2_p1e-5_peak_3873
chr19	49154628	49154699	72	49154663	7.57	17.9382	8.39355	13.4348	GFPKD_IgG_macs2_p1e-5_peak_3874
chr19	49193898	49194258	361	49194017	8.26	5.94877	4.63173	2.27942	GFPKD_IgG_macs2_p1e-5_peak_3875
chr19	49309937	49310046	110	49309955	2.07	6.02435	3.01191	2.27942	GFPKD_IgG_macs2_p1e-5_peak_3876
chr19	49491688	49491777	90	49491731	18.59	35.4946	17.683	30.1153	GFPKD_IgG_macs2_p1e-5_peak_3877
chr19	49491975	49492071	97	49492025	15.84	13.7287	8.41916	9.4459	GFPKD_IgG_macs2_p1e-5_peak_3878
chr19	49645007	49645072	66	49645029	7.57	18.5867	8.42393	14.0302	GFPKD_IgG_macs2_p1e-5_peak_3879
chr19	49653428	49653510	83	49653465	11.71	27.5148	12.3725	22.5552	GFPKD_IgG_macs2_p1e-5_peak_3880
chr19	49665440	49665495	56	49665453	8.26	10.7829	7.29407	6.68	GFPKD_IgG_macs2_p1e-5_peak_3881
chr19	49877233	49877286	54	49877246	6.2	11.8047	6.72547	7.64327	GFPKD_IgG_macs2_p1e-5_peak_3882
chr19	49933564	49933623	60	49933587	10.33	16.361	9.74986	11.9191	GFPKD_IgG_macs2_p1e-5_peak_3883
chr19	49933803	49933866	64	49933828	16.53	14.9606	8.76347	10.631	GFPKD_IgG_macs2_p1e-5_peak_3884
chr19	50376458	50376564	107	50376518	10.33	26.823	11.1299	21.8746	GFPKD_IgG_macs2_p1e-5_peak_3885
chr19	50488652	50488715	64	50488681	6.89	10.5095	7.11753	6.47765	GFPKD_IgG_macs2_p1e-5_peak_3886
chr19	50489092	50489147	56	50489140	5.51	8.69695	5.87453	4.74302	GFPKD_IgG_macs2_p1e-5_peak_3887
chr19	50491826	50491942	117	50491932	6.2	9.29732	6.19415	5.32513	GFPKD_IgG_macs2_p1e-5_peak_3888
chr19	50498352	50498431	80	50498384	5.51	10.4831	6.1755	6.45947	GFPKD_IgG_macs2_p1e-5_peak_3889
chr19	51691253	51691519	267	51691403	8.95	16.9893	9.44221	12.5072	GFPKD_IgG_macs2_p1e-5_peak_3890
chr19	51694130	51694229	100	51694131	4.82	6.9511	5.25303	3.14828	GFPKD_IgG_macs2_p1e-5_peak_3891
chr19	52094369	52094728	360	52094586	8.26	16.9893	8.78887	12.5072	GFPKD_IgG_macs2_p1e-5_peak_3892
chr19	52094902	52095010	109	52094927	5.51	8.69695	5.87453	4.74302	GFPKD_IgG_macs2_p1e-5_peak_3893
chr19	52168109	52168162	54	52168125	3.44	8.37358	4.36491	4.46857	GFPKD_IgG_macs2_p1e-5_peak_3894
chr19	52170321	52170488	168	52170368	3.44	8.37358	4.36491	4.46857	GFPKD_IgG_macs2_p1e-5_peak_3895
chr19	52170644	52170697	54	52170662	3.44	8.37358	4.36491	4.46857	GFPKD_IgG_macs2_p1e-5_peak_3896
chr19	52270725	52270796	72	52270772	5.51	13.3447	6.39442	9.07242	GFPKD_IgG_macs2_p1e-5_peak_3897
chr19	52298691	52298756	66	52298735	2.75	5.25706	3.63666	1.79895	GFPKD_IgG_macs2_p1e-5_peak_3898
chr19	52528519	52528573	55	52528551	4.13	10.8196	5.04142	6.68	GFPKD_IgG_macs2_p1e-5_peak_3899
chr19	52571101	52571207	107	52571140	6.2	14.1409	6.97172	9.85061	GFPKD_IgG_macs2_p1e-5_peak_3900
chr19	52602051	52602122	72	52602093	13.77	28.7088	14.0156	23.6923	GFPKD_IgG_macs2_p1e-5_peak_3901
chr19	52637022	52637192	171	52637149	7.57	14.7672	8.13553	10.4413	GFPKD_IgG_macs2_p1e-5_peak_3902
chr19	52647630	52648250	621	52648109	26.17	43.5032	21.3918	37.7914	GFPKD_IgG_macs2_p1e-5_peak_3903
chr19	52688521	52688702	182	52688652	6.2	15.9368	7.07093	11.5137	GFPKD_IgG_macs2_p1e-5_peak_3904
chr19	52689384	52689691	308	52689625	13.08	35.4027	13.836	30.0341	GFPKD_IgG_macs2_p1e-5_peak_3905
chr19	52719630	52719692	63	52719661	4.13	10.8196	5.04142	6.68	GFPKD_IgG_macs2_p1e-5_peak_3906
chr19	52723066	52723224	159	52723114	6.2	15.9368	7.07093	11.5137	GFPKD_IgG_macs2_p1e-5_peak_3907
chr19	52724565	52724693	129	52724640	7.57	18.5867	8.42393	14.0302	GFPKD_IgG_macs2_p1e-5_peak_3908
chr19	52724837	52725067	231	52724895	15.15	41.2765	15.8655	35.6146	GFPKD_IgG_macs2_p1e-5_peak_3909
chr19	52733664	52733912	249	52733794	9.64	19.2571	10.0956	14.6685	GFPKD_IgG_macs2_p1e-5_peak_3910
chr19	52760416	52760469	54	52760435	6.2	12.5962	6.82884	8.38773	GFPKD_IgG_macs2_p1e-5_peak_3911
chr19	52783697	52783763	67	52783728	4.13	10.8196	5.04142	6.68	GFPKD_IgG_macs2_p1e-5_peak_3912
chr19	52785173	52785266	94	52785219	3.44	8.37358	4.36491	4.46857	GFPKD_IgG_macs2_p1e-5_peak_3913
chr19	52785587	52785696	110	52785644	6.2	15.9368	7.07093	11.5137	GFPKD_IgG_macs2_p1e-5_peak_3914
chr19	52785826	52785938	113	52785875	8.95	21.2878	9.77694	16.5841	GFPKD_IgG_macs2_p1e-5_peak_3915
chr19	52820720	52820805	86	52820757	6.89	15.9368	7.74743	11.5137	GFPKD_IgG_macs2_p1e-5_peak_3916
chr19	52854307	52854360	54	52854323	11.02	9.08008	6.00898	5.11668	GFPKD_IgG_macs2_p1e-5_peak_3917
chr19	52856580	52856639	60	52856619	4.13	10.8196	5.04142	6.68	GFPKD_IgG_macs2_p1e-5_peak_3918
chr19	52892929	52893004	76	52892955	9.64	18.4696	9.99316	13.9534	GFPKD_IgG_macs2_p1e-5_peak_3919
chr19	52922506	52922559	54	52922551	4.13	8.43674	4.86882	4.49402	GFPKD_IgG_macs2_p1e-5_peak_3920
chr19	52941422	52941594	173	52941438	5.51	13.3447	6.39442	9.07242	GFPKD_IgG_macs2_p1e-5_peak_3921
chr19	52941756	52941823	68	52941788	6.2	15.9368	7.07093	11.5137	GFPKD_IgG_macs2_p1e-5_peak_3922
chr19	53036438	53036500	63	53036463	4.82	10.8196	5.71792	6.68	GFPKD_IgG_macs2_p1e-5_peak_3923
chr19	53050947	53051013	67	53050980	5.51	13.3447	6.39442	9.07242	GFPKD_IgG_macs2_p1e-5_peak_3924
chr19	53066761	53066814	54	53066792	3.44	7.66413	4.3263	3.83923	GFPKD_IgG_macs2_p1e-5_peak_3925
chr19	53070045	53070098	54	53070066	3.44	8.37358	4.36491	4.46857	GFPKD_IgG_macs2_p1e-5_peak_3926
chr19	53089897	53090011	115	53089932	11.02	23.9133	11.4022	19.1134	GFPKD_IgG_macs2_p1e-5_peak_3927
chr19	53102012	53102164	153	53102039	2.75	6.02435	3.68841	2.27942	GFPKD_IgG_macs2_p1e-5_peak_3928
chr19	53132068	53132186	119	53132079	2.07	6.02435	3.01191	2.27942	GFPKD_IgG_macs2_p1e-5_peak_3929
chr19	53341217	53341275	59	53341247	4.82	10.8196	5.71792	6.68	GFPKD_IgG_macs2_p1e-5_peak_3930
chr19	53366766	53366822	57	53366800	4.13	9.93213	4.99682	5.94101	GFPKD_IgG_macs2_p1e-5_peak_3931
chr19	53396230	53396283	54	53396249	3.44	8.37358	4.36491	4.46857	GFPKD_IgG_macs2_p1e-5_peak_3932
chr19	53432669	53432890	222	53432854	5.51	13.3447	6.39442	9.07242	GFPKD_IgG_macs2_p1e-5_peak_3933
chr19	53442235	53442420	186	53442407	3.44	8.37358	4.36491	4.46857	GFPKD_IgG_macs2_p1e-5_peak_3934
chr19	53479600	53479808	209	53479606	3.44	8.37358	4.36491	4.46857	GFPKD_IgG_macs2_p1e-5_peak_3935
chr19	53521302	53521365	64	53521325	11.71	16.7534	10.4495	12.3019	GFPKD_IgG_macs2_p1e-5_peak_3936
chr19	53642773	53642983	211	53642948	4.82	10.8196	5.71792	6.68	GFPKD_IgG_macs2_p1e-5_peak_3937
chr19	53655203	53655355	153	53655251	13.08	11.3449	7.04191	7.1928	GFPKD_IgG_macs2_p1e-5_peak_3938
chr19	53659192	53659249	58	53659217	4.13	9.93213	4.99682	5.94101	GFPKD_IgG_macs2_p1e-5_peak_3939
chr19	53664804	53664857	54	53664843	3.44	8.37358	4.36491	4.46857	GFPKD_IgG_macs2_p1e-5_peak_3940
chr19	53743100	53743161	62	53743131	4.82	10.8196	5.71792	6.68	GFPKD_IgG_macs2_p1e-5_peak_3941
chr19	54115257	54115310	54	54115284	3.44	7.66413	4.3263	3.83923	GFPKD_IgG_macs2_p1e-5_peak_3942
chr19	54118299	54118352	54	54118329	10.33	21.5663	10.7489	16.8383	GFPKD_IgG_macs2_p1e-5_peak_3943
chr19	54158300	54158362	63	54158328	6.89	15.3695	7.71948	11.0259	GFPKD_IgG_macs2_p1e-5_peak_3944
chr19	54970234	54970287	54	54970257	3.44	8.37358	4.36491	4.46857	GFPKD_IgG_macs2_p1e-5_peak_3945
chr19	54982130	54982209	80	54982171	10.33	26.823	11.1299	21.8746	GFPKD_IgG_macs2_p1e-5_peak_3946
chr19	54983430	54983566	137	54983460	2.75	6.02435	3.68841	2.27942	GFPKD_IgG_macs2_p1e-5_peak_3947
chr19	54990792	54990891	100	54990842	2.07	6.02435	3.01191	2.27942	GFPKD_IgG_macs2_p1e-5_peak_3948
chr19	55006042	55006111	70	55006059	3.44	8.37358	4.36491	4.46857	GFPKD_IgG_macs2_p1e-5_peak_3949
chr19	55087514	55087581	68	55087551	13.77	20.3456	12.1484	15.7271	GFPKD_IgG_macs2_p1e-5_peak_3950
chr19	55097392	55097486	95	55097434	2.07	6.02435	3.01191	2.27942	GFPKD_IgG_macs2_p1e-5_peak_3951
chr19	55138007	55138118	112	55138075	14.46	34.4715	14.9759	29.1643	GFPKD_IgG_macs2_p1e-5_peak_3952
chr19	55140882	55140935	54	55140885	2.75	5.78182	3.67511	2.27148	GFPKD_IgG_macs2_p1e-5_peak_3953
chr19	55141223	55141276	54	55141250	3.44	8.0499	4.34917	4.20927	GFPKD_IgG_macs2_p1e-5_peak_3954
chr19	55230273	55230336	64	55230288	8.26	16.9893	8.78887	12.5072	GFPKD_IgG_macs2_p1e-5_peak_3955
chr19	55232158	55232231	74	55232196	10.33	26.823	11.1299	21.8746	GFPKD_IgG_macs2_p1e-5_peak_3956
chr19	55236749	55236802	54	55236773	3.44	8.37358	4.36491	4.46857	GFPKD_IgG_macs2_p1e-5_peak_3957
chr19	55448779	55448832	54	55448819	2.75	6.02435	3.68841	2.27942	GFPKD_IgG_macs2_p1e-5_peak_3958
chr19	56810396	56810478	83	56810433	10.33	21.5663	10.7489	16.8383	GFPKD_IgG_macs2_p1e-5_peak_3959
chr19	56811740	56812035	296	56811970	28.92	31.3661	14.9611	26.2058	GFPKD_IgG_macs2_p1e-5_peak_3960
chr19	56813955	56814112	158	56814062	24.79	25.6079	12.8952	20.7343	GFPKD_IgG_macs2_p1e-5_peak_3961
chr19	56816827	56816974	148	56816856	4.82	8.91739	5.57933	4.9595	GFPKD_IgG_macs2_p1e-5_peak_3962
chr19	56818104	56818157	54	56818132	2.75	6.02435	3.68841	2.27942	GFPKD_IgG_macs2_p1e-5_peak_3963
chr19	56833389	56833442	54	56833418	3.44	8.37358	4.36491	4.46857	GFPKD_IgG_macs2_p1e-5_peak_3964
chr19	56835312	56835461	150	56835410	2.07	6.02435	3.01191	2.27942	GFPKD_IgG_macs2_p1e-5_peak_3965
chr19	57803413	57803518	106	57803466	4.13	10.8196	5.04142	6.68	GFPKD_IgG_macs2_p1e-5_peak_3966
chr19	57841105	57841178	74	57841151	4.82	10.8196	5.71792	6.68	GFPKD_IgG_macs2_p1e-5_peak_3967
chr19	58349709	58349806	98	58349757	13.08	24.5162	12.711	19.6627	GFPKD_IgG_macs2_p1e-5_peak_3968
chr19	58354442	58354496	55	58354471	4.13	9.93213	4.99682	5.94101	GFPKD_IgG_macs2_p1e-5_peak_3969
chr19	58427310	58427535	226	58427482	5.51	13.3447	6.39442	9.07242	GFPKD_IgG_macs2_p1e-5_peak_3970
chr19	58502424	58502477	54	58502465	2.75	5.05798	3.61774	1.61201	GFPKD_IgG_macs2_p1e-5_peak_3971
chr19	58552062	58552168	107	58552107	13.08	35.4027	13.836	30.0341	GFPKD_IgG_macs2_p1e-5_peak_3972
chr19	58557599	58557652	54	58557617	3.44	8.37358	4.36491	4.46857	GFPKD_IgG_macs2_p1e-5_peak_3973
chr19	58558339	58558401	63	58558359	6.2	15.9368	7.07093	11.5137	GFPKD_IgG_macs2_p1e-5_peak_3974
chr19	58573728	58573781	54	58573775	3.44	8.37358	4.36491	4.46857	GFPKD_IgG_macs2_p1e-5_peak_3975
chr19	58573967	58574105	139	58573995	2.75	6.02435	3.68841	2.27942	GFPKD_IgG_macs2_p1e-5_peak_3976
chr1_KI270711v1_random	7016	7101	86	7060	13.77	35.4027	14.5125	30.0341	GFPKD_IgG_macs2_p1e-5_peak_3977
chr2	669588	669671	84	669626	10.33	23.9981	10.9738	19.1951	GFPKD_IgG_macs2_p1e-5_peak_3978
chr2	1221895	1221950	56	1221901	3.44	7.34928	4.30367	3.5341	GFPKD_IgG_macs2_p1e-5_peak_3979
chr2	1222072	1222125	54	1222090	3.44	7.66413	4.3263	3.83923	GFPKD_IgG_macs2_p1e-5_peak_3980
chr2	3548019	3548091	73	3548054	10.33	26.823	11.1299	21.8746	GFPKD_IgG_macs2_p1e-5_peak_3981
chr2	3576447	3576503	57	3576471	5.51	13.3447	6.39442	9.07242	GFPKD_IgG_macs2_p1e-5_peak_3982
chr2	6848778	6848844	67	6848814	5.51	13.3447	6.39442	9.07242	GFPKD_IgG_macs2_p1e-5_peak_3983
chr2	6861782	6861854	73	6861813	4.82	10.8196	5.71792	6.68	GFPKD_IgG_macs2_p1e-5_peak_3984
chr2	6890178	6890238	61	6890211	4.82	10.8196	5.71792	6.68	GFPKD_IgG_macs2_p1e-5_peak_3985
chr2	6895843	6895948	106	6895891	10.33	26.823	11.1299	21.8746	GFPKD_IgG_macs2_p1e-5_peak_3986
chr2	6896953	6897006	54	6896981	3.44	8.37358	4.36491	4.46857	GFPKD_IgG_macs2_p1e-5_peak_3987
chr2	7074717	7074800	84	7074752	5.51	13.3447	6.39442	9.07242	GFPKD_IgG_macs2_p1e-5_peak_3988
chr2	8897159	8897274	116	8897181	4.82	10.4147	5.69729	6.40476	GFPKD_IgG_macs2_p1e-5_peak_3989
chr2	9305826	9305879	54	9305829	2.07	5.78182	3.00104	2.27148	GFPKD_IgG_macs2_p1e-5_peak_3990
chr2	9964217	9964273	57	9964245	5.51	13.3447	6.39442	9.07242	GFPKD_IgG_macs2_p1e-5_peak_3991
chr2	10391319	10391372	54	10391329	3.44	7.34928	4.30367	3.5341	GFPKD_IgG_macs2_p1e-5_peak_3992
chr2	10589216	10589337	122	10589258	10.33	26.823	11.1299	21.8746	GFPKD_IgG_macs2_p1e-5_peak_3993
chr2	10589578	10589631	54	10589628	2.75	6.02435	3.68841	2.27942	GFPKD_IgG_macs2_p1e-5_peak_3994
chr2	10600864	10600946	83	10600901	4.13	9.2054	4.94482	5.2376	GFPKD_IgG_macs2_p1e-5_peak_3995
chr2	10774961	10775033	73	10774998	8.26	14.3011	8.36053	10.0009	GFPKD_IgG_macs2_p1e-5_peak_3996
chr2	10788705	10788758	54	10788731	3.44	7.34928	4.30367	3.5341	GFPKD_IgG_macs2_p1e-5_peak_3997
chr2	10790783	10790843	61	10790813	5.51	13.3447	6.39442	9.07242	GFPKD_IgG_macs2_p1e-5_peak_3998
chr2	10791839	10791967	129	10791928	15.15	41.2765	15.8655	35.6146	GFPKD_IgG_macs2_p1e-5_peak_3999
chr2	11104692	11104801	110	11104721	8.95	20.5581	9.74167	15.9289	GFPKD_IgG_macs2_p1e-5_peak_4000
chr2	11192288	11192341	54	11192307	3.44	8.0499	4.34917	4.20927	GFPKD_IgG_macs2_p1e-5_peak_4001
chr2	11197619	11197678	60	11197647	5.51	10.4831	6.1755	6.45947	GFPKD_IgG_macs2_p1e-5_peak_4002
chr2	11198572	11198746	175	11198594	2.75	5.78182	3.67511	2.27148	GFPKD_IgG_macs2_p1e-5_peak_4003
chr2	11201004	11201075	72	11201044	3.44	8.37358	4.36491	4.46857	GFPKD_IgG_macs2_p1e-5_peak_4004
chr2	11202107	11202160	54	11202132	3.44	8.37358	4.36491	4.46857	GFPKD_IgG_macs2_p1e-5_peak_4005
chr2	11211821	11211886	66	11211845	5.51	13.3447	6.39442	9.07242	GFPKD_IgG_macs2_p1e-5_peak_4006
chr2	11214424	11214477	54	11214450	3.44	8.37358	4.36491	4.46857	GFPKD_IgG_macs2_p1e-5_peak_4007
chr2	11215599	11215668	70	11215635	5.51	13.3447	6.39442	9.07242	GFPKD_IgG_macs2_p1e-5_peak_4008
chr2	11303498	11303551	54	11303520	2.75	6.02435	3.68841	2.27942	GFPKD_IgG_macs2_p1e-5_peak_4009
chr2	15595130	15595183	54	15595161	3.44	8.37358	4.36491	4.46857	GFPKD_IgG_macs2_p1e-5_peak_4010
chr2	15628396	15628453	58	15628440	4.13	10.8196	5.04142	6.68	GFPKD_IgG_macs2_p1e-5_peak_4011
chr2	15629606	15629660	55	15629635	4.13	10.8196	5.04142	6.68	GFPKD_IgG_macs2_p1e-5_peak_4012
chr2	15945453	15945519	67	15945495	18.59	17.4972	9.7964	13.004	GFPKD_IgG_macs2_p1e-5_peak_4013
chr2	17696293	17696350	58	17696323	4.82	10.8196	5.71792	6.68	GFPKD_IgG_macs2_p1e-5_peak_4014
chr2	17718170	17718227	58	17718214	4.13	10.8196	5.04142	6.68	GFPKD_IgG_macs2_p1e-5_peak_4015
chr2	17725266	17725332	67	17725299	7.57	18.5867	8.42393	14.0302	GFPKD_IgG_macs2_p1e-5_peak_4016
chr2	18555099	18555224	126	18555131	4.82	8.43674	5.52216	4.49402	GFPKD_IgG_macs2_p1e-5_peak_4017
chr2	18639983	18640039	57	18640019	4.13	9.93213	4.99682	5.94101	GFPKD_IgG_macs2_p1e-5_peak_4018
chr2	20250668	20250741	74	20250701	5.51	11.8061	6.30471	7.64327	GFPKD_IgG_macs2_p1e-5_peak_4019
chr2	20344552	20344606	55	20344576	4.13	10.4147	5.02323	6.40476	GFPKD_IgG_macs2_p1e-5_peak_4020
chr2	20448524	20448602	79	20448567	7.57	17.165	8.34941	12.6792	GFPKD_IgG_macs2_p1e-5_peak_4021
chr2	21576226	21576279	54	21576254	3.44	8.37358	4.36491	4.46857	GFPKD_IgG_macs2_p1e-5_peak_4022
chr2	23403664	23403768	105	23403680	2.07	5.78182	3.00104	2.27148	GFPKD_IgG_macs2_p1e-5_peak_4023
chr2	23411370	23411423	54	23411378	2.75	5.25706	3.63666	1.79895	GFPKD_IgG_macs2_p1e-5_peak_4024
chr2	23606067	23606208	142	23606170	2.75	6.02435	3.68841	2.27942	GFPKD_IgG_macs2_p1e-5_peak_4025
chr2	23757980	23758067	88	23758022	7.57	18.5867	8.42393	14.0302	GFPKD_IgG_macs2_p1e-5_peak_4026
chr2	23880716	23880790	75	23880747	5.51	13.3447	6.39442	9.07242	GFPKD_IgG_macs2_p1e-5_peak_4027
chr2	24252393	24252446	54	24252397	2.07	6.02435	3.01191	2.27942	GFPKD_IgG_macs2_p1e-5_peak_4028
chr2	24258687	24258740	54	24258718	3.44	8.37358	4.36491	4.46857	GFPKD_IgG_macs2_p1e-5_peak_4029
chr2	24271822	24271950	129	24271926	11.02	23.9133	11.4022	19.1134	GFPKD_IgG_macs2_p1e-5_peak_4030
chr2	24275724	24275814	91	24275768	11.02	25.7656	11.5802	20.8876	GFPKD_IgG_macs2_p1e-5_peak_4031
chr2	24299947	24300099	153	24299969	24.1	18.4988	8.36726	13.9806	GFPKD_IgG_macs2_p1e-5_peak_4032
chr2	25234183	25234247	65	25234214	5.51	13.3447	6.39442	9.07242	GFPKD_IgG_macs2_p1e-5_peak_4033
chr2	25799392	25799546	155	25799440	6.2	15.9368	7.07093	11.5137	GFPKD_IgG_macs2_p1e-5_peak_4034
chr2	25822804	25822862	59	25822832	4.13	9.93213	4.99682	5.94101	GFPKD_IgG_macs2_p1e-5_peak_4035
chr2	25955639	25955698	60	25955673	6.89	12.5962	7.48218	8.38773	GFPKD_IgG_macs2_p1e-5_peak_4036
chr2	25956359	25956434	76	25956393	6.2	15.3695	7.04542	11.0259	GFPKD_IgG_macs2_p1e-5_peak_4037
chr2	25980435	25980582	148	25980462	6.89	15.9368	7.74743	11.5137	GFPKD_IgG_macs2_p1e-5_peak_4038
chr2	26098649	26098714	66	26098685	6.2	15.3695	7.04542	11.0259	GFPKD_IgG_macs2_p1e-5_peak_4039
chr2	26127806	26127909	104	26127847	5.51	13.3447	6.39442	9.07242	GFPKD_IgG_macs2_p1e-5_peak_4040
chr2	26134934	26134998	65	26134959	6.89	13.6743	7.59898	9.39707	GFPKD_IgG_macs2_p1e-5_peak_4041
chr2	26797311	26797446	136	26797422	2.75	5.25706	3.63666	1.79895	GFPKD_IgG_macs2_p1e-5_peak_4042
chr2	27205899	27205972	74	27205951	4.82	8.43674	5.52216	4.49402	GFPKD_IgG_macs2_p1e-5_peak_4043
chr2	27334431	27334489	59	27334462	6.89	15.9368	7.74743	11.5137	GFPKD_IgG_macs2_p1e-5_peak_4044
chr2	27357297	27357350	54	27357322	2.75	6.02435	3.68841	2.27942	GFPKD_IgG_macs2_p1e-5_peak_4045
chr2	27369479	27369541	63	27369511	12.4	20.1359	11.5277	15.5312	GFPKD_IgG_macs2_p1e-5_peak_4046
chr2	27383972	27384136	165	27384024	36.5	19.3873	6.2495	14.7972	GFPKD_IgG_macs2_p1e-5_peak_4047
chr2	27384687	27384754	68	27384709	24.1	14.5125	6.27544	10.2097	GFPKD_IgG_macs2_p1e-5_peak_4048
chr2	27385758	27385827	70	27385792	10.33	20.3194	10.5862	15.7065	GFPKD_IgG_macs2_p1e-5_peak_4049
chr2	27433380	27433433	54	27433430	3.44	8.0499	4.34917	4.20927	GFPKD_IgG_macs2_p1e-5_peak_4050
chr2	27650071	27650125	55	27650098	3.44	8.37358	4.36491	4.46857	GFPKD_IgG_macs2_p1e-5_peak_4051
chr2	27662002	27662081	80	27662045	3.44	8.0499	4.34917	4.20927	GFPKD_IgG_macs2_p1e-5_peak_4052
chr2	27685059	27685205	147	27685097	5.51	12.8587	6.37136	8.64029	GFPKD_IgG_macs2_p1e-5_peak_4053
chr2	27779465	27779560	96	27779510	4.13	10.8196	5.04142	6.68	GFPKD_IgG_macs2_p1e-5_peak_4054
chr2	28392898	28392961	64	28392931	8.95	15.9702	9.29928	11.5463	GFPKD_IgG_macs2_p1e-5_peak_4055
chr2	28411913	28411966	54	28411948	4.82	6.9511	5.25303	3.14828	GFPKD_IgG_macs2_p1e-5_peak_4056
chr2	28460226	28460279	54	28460255	3.44	8.37358	4.36491	4.46857	GFPKD_IgG_macs2_p1e-5_peak_4057
chr2	28906498	28906576	79	28906529	6.2	15.9368	7.07093	11.5137	GFPKD_IgG_macs2_p1e-5_peak_4058
chr2	28924126	28924179	54	28924143	3.44	8.37358	4.36491	4.46857	GFPKD_IgG_macs2_p1e-5_peak_4059
chr2	28929539	28929633	95	28929581	8.95	21.2878	9.77694	16.5841	GFPKD_IgG_macs2_p1e-5_peak_4060
chr2	28946482	28946768	287	28946630	37.87	9.78053	3.23952	5.799	GFPKD_IgG_macs2_p1e-5_peak_4061
chr2	28949974	28950027	54	28950002	4.13	6.8471	4.60907	3.06044	GFPKD_IgG_macs2_p1e-5_peak_4062
chr2	30159133	30159202	70	30159162	5.51	13.3447	6.39442	9.07242	GFPKD_IgG_macs2_p1e-5_peak_4063
chr2	30579581	30579634	54	30579603	2.75	6.02435	3.68841	2.27942	GFPKD_IgG_macs2_p1e-5_peak_4064
chr2	31876151	31876226	76	31876183	4.13	10.8196	5.04142	6.68	GFPKD_IgG_macs2_p1e-5_peak_4065
chr2	31930389	31930450	62	31930415	4.13	10.8196	5.04142	6.68	GFPKD_IgG_macs2_p1e-5_peak_4066
chr2	32472420	32472473	54	32472442	2.75	6.02435	3.68841	2.27942	GFPKD_IgG_macs2_p1e-5_peak_4067
chr2	32736750	32736803	54	32736763	3.44	8.37358	4.36491	4.46857	GFPKD_IgG_macs2_p1e-5_peak_4068
chr2	33584856	33584993	138	33584940	6.2	15.9368	7.07093	11.5137	GFPKD_IgG_macs2_p1e-5_peak_4069
chr2	33585163	33585310	148	33585196	10.33	26.823	11.1299	21.8746	GFPKD_IgG_macs2_p1e-5_peak_4070
chr2	33767471	33767537	67	33767503	9.64	21.4671	10.3068	16.7564	GFPKD_IgG_macs2_p1e-5_peak_4071
chr2	36361416	36361469	54	36361420	2.75	5.49285	3.65578	2.00766	GFPKD_IgG_macs2_p1e-5_peak_4072
chr2	36400128	36400343	216	36400295	6.2	15.9368	7.07093	11.5137	GFPKD_IgG_macs2_p1e-5_peak_4073
chr2	36403514	36403583	70	36403547	4.82	10.8196	5.71792	6.68	GFPKD_IgG_macs2_p1e-5_peak_4074
chr2	36403721	36403778	58	36403753	4.82	10.8196	5.71792	6.68	GFPKD_IgG_macs2_p1e-5_peak_4075
chr2	36414752	36414821	70	36414773	8.26	21.2878	9.10044	16.5841	GFPKD_IgG_macs2_p1e-5_peak_4076
chr2	36534624	36534714	91	36534681	15.15	33.6244	15.3223	28.3505	GFPKD_IgG_macs2_p1e-5_peak_4077
chr2	36547615	36547699	85	36547663	2.75	6.02435	3.68841	2.27942	GFPKD_IgG_macs2_p1e-5_peak_4078
chr2	36548928	36549014	87	36548938	6.2	10.5095	6.49603	6.47765	GFPKD_IgG_macs2_p1e-5_peak_4079
chr2	36549440	36549554	115	36549480	12.4	26.2949	12.7089	21.3907	GFPKD_IgG_macs2_p1e-5_peak_4080
chr2	36578659	36578792	134	36578695	8.95	21.2878	9.77694	16.5841	GFPKD_IgG_macs2_p1e-5_peak_4081
chr2	36886741	36886794	54	36886764	3.44	8.37358	4.36491	4.46857	GFPKD_IgG_macs2_p1e-5_peak_4082
chr2	36921369	36921439	71	36921413	3.44	8.37358	4.36491	4.46857	GFPKD_IgG_macs2_p1e-5_peak_4083
chr2	37089695	37089779	85	37089728	5.51	12.8587	6.37136	8.64029	GFPKD_IgG_macs2_p1e-5_peak_4084
chr2	37094103	37094156	54	37094136	3.44	8.0499	4.34917	4.20927	GFPKD_IgG_macs2_p1e-5_peak_4085
chr2	37211855	37212083	229	37211907	17.9	47.2559	18.5715	41.3021	GFPKD_IgG_macs2_p1e-5_peak_4086
chr2	37213882	37213972	91	37213928	14.46	38.3256	15.189	32.8326	GFPKD_IgG_macs2_p1e-5_peak_4087
chr2	37228984	37229049	66	37229012	6.89	15.9368	7.74743	11.5137	GFPKD_IgG_macs2_p1e-5_peak_4088
chr2	38778972	38779078	107	38779049	4.13	10.8196	5.04142	6.68	GFPKD_IgG_macs2_p1e-5_peak_4089
chr2	38781573	38781626	54	38781592	3.44	8.37358	4.36491	4.46857	GFPKD_IgG_macs2_p1e-5_peak_4090
chr2	38868344	38868397	54	38868379	3.44	8.37358	4.36491	4.46857	GFPKD_IgG_macs2_p1e-5_peak_4091
chr2	39313474	39313527	54	39313488	2.75	6.02435	3.68841	2.27942	GFPKD_IgG_macs2_p1e-5_peak_4092
chr2	43681461	43681522	62	43681492	6.2	15.9368	7.07093	11.5137	GFPKD_IgG_macs2_p1e-5_peak_4093
chr2	43776783	43776836	54	43776809	3.44	8.37358	4.36491	4.46857	GFPKD_IgG_macs2_p1e-5_peak_4094
chr2	44168980	44169092	113	44169066	6.2	12.5962	6.82884	8.38773	GFPKD_IgG_macs2_p1e-5_peak_4095
chr2	44230394	44230447	54	44230417	2.75	6.02435	3.68841	2.27942	GFPKD_IgG_macs2_p1e-5_peak_4096
chr2	46346824	46346945	122	46346859	5.51	13.3447	6.39442	9.07242	GFPKD_IgG_macs2_p1e-5_peak_4097
chr2	46434213	46434281	69	46434236	10.33	15.0081	9.31689	10.6773	GFPKD_IgG_macs2_p1e-5_peak_4098
chr2	46905300	46905358	59	46905333	4.82	10.8196	5.71792	6.68	GFPKD_IgG_macs2_p1e-5_peak_4099
chr2	47160776	47160837	62	47160793	10.33	21.5663	10.7489	16.8383	GFPKD_IgG_macs2_p1e-5_peak_4100
chr2	47161740	47161825	86	47161786	16.53	42.8742	17.1564	37.1709	GFPKD_IgG_macs2_p1e-5_peak_4101
chr2	47162332	47162396	65	47162360	9.64	19.2571	10.0956	14.6685	GFPKD_IgG_macs2_p1e-5_peak_4102
chr2	47385135	47385192	58	47385165	15.84	28.83	15.197	23.8025	GFPKD_IgG_macs2_p1e-5_peak_4103
chr2	47386525	47386683	159	47386548	6.89	12.046	7.40629	7.88182	GFPKD_IgG_macs2_p1e-5_peak_4104
chr2	47798592	47798884	293	47798825	14.46	31.1526	14.6689	26.0004	GFPKD_IgG_macs2_p1e-5_peak_4105
chr2	47799460	47799513	54	47799483	6.2	12.5962	6.82884	8.38773	GFPKD_IgG_macs2_p1e-5_peak_4106
chr2	47819049	47819119	71	47819082	8.95	21.2878	9.77694	16.5841	GFPKD_IgG_macs2_p1e-5_peak_4107
chr2	48128426	48128479	54	48128458	3.44	8.37358	4.36491	4.46857	GFPKD_IgG_macs2_p1e-5_peak_4108
chr2	50757282	50757350	69	50757316	4.82	10.8196	5.71792	6.68	GFPKD_IgG_macs2_p1e-5_peak_4109
chr2	54558673	54558730	58	54558703	4.82	10.8196	5.71792	6.68	GFPKD_IgG_macs2_p1e-5_peak_4110
chr2	54624770	54624872	103	54624803	7.57	17.9382	8.39355	13.4348	GFPKD_IgG_macs2_p1e-5_peak_4111
chr2	54645187	54645263	77	54645237	12.4	32.5097	13.1595	27.2952	GFPKD_IgG_macs2_p1e-5_peak_4112
chr2	54646413	54646472	60	54646443	5.51	13.3447	6.39442	9.07242	GFPKD_IgG_macs2_p1e-5_peak_4113
chr2	54655881	54655972	92	54655926	17.22	47.2559	17.895	41.3021	GFPKD_IgG_macs2_p1e-5_peak_4114
chr2	54659125	54659194	70	54659166	10.33	26.823	11.1299	21.8746	GFPKD_IgG_macs2_p1e-5_peak_4115
chr2	54668720	54668773	54	54668746	3.44	7.08337	4.28128	3.27489	GFPKD_IgG_macs2_p1e-5_peak_4116
chr2	55010090	55010189	100	55010140	10.33	23.2638	10.9167	18.4956	GFPKD_IgG_macs2_p1e-5_peak_4117
chr2	55022949	55023144	196	55023100	11.02	28.6756	11.7639	23.6861	GFPKD_IgG_macs2_p1e-5_peak_4118
chr2	55023455	55023729	275	55023694	4.82	10.4147	5.69729	6.40476	GFPKD_IgG_macs2_p1e-5_peak_4119
chr2	55026831	55026962	132	55026924	7.57	17.9382	8.39355	13.4348	GFPKD_IgG_macs2_p1e-5_peak_4120
chr2	55050157	55050256	100	55050203	35.12	87.2272	34.2692	77.7363	GFPKD_IgG_macs2_p1e-5_peak_4121
chr2	55235381	55235436	56	55235414	4.13	9.93213	4.99682	5.94101	GFPKD_IgG_macs2_p1e-5_peak_4122
chr2	55243592	55243675	84	55243635	6.2	15.9368	7.07093	11.5137	GFPKD_IgG_macs2_p1e-5_peak_4123
chr2	55254700	55254768	69	55254725	3.44	8.37358	4.36491	4.46857	GFPKD_IgG_macs2_p1e-5_peak_4124
chr2	55334953	55335008	56	55334987	4.13	10.8196	5.04142	6.68	GFPKD_IgG_macs2_p1e-5_peak_4125
chr2	55343770	55343823	54	55343801	3.44	8.37358	4.36491	4.46857	GFPKD_IgG_macs2_p1e-5_peak_4126
chr2	55535683	55535740	58	55535709	5.51	13.3447	6.39442	9.07242	GFPKD_IgG_macs2_p1e-5_peak_4127
chr2	55544877	55544936	60	55544916	4.82	10.8196	5.71792	6.68	GFPKD_IgG_macs2_p1e-5_peak_4128
chr2	55558964	55559017	54	55558990	3.44	8.37358	4.36491	4.46857	GFPKD_IgG_macs2_p1e-5_peak_4129
chr2	55564406	55564468	63	55564426	8.95	21.2878	9.77694	16.5841	GFPKD_IgG_macs2_p1e-5_peak_4130
chr2	55617498	55617619	122	55617508	4.82	8.66358	5.5506	4.71449	GFPKD_IgG_macs2_p1e-5_peak_4131
chr2	55667089	55667142	54	55667112	3.44	8.37358	4.36491	4.46857	GFPKD_IgG_macs2_p1e-5_peak_4132
chr2	58460910	58460966	57	58460928	6.89	10.5095	7.11753	6.47765	GFPKD_IgG_macs2_p1e-5_peak_4133
chr2	58461656	58461709	54	58461685	5.51	8.69695	5.87453	4.74302	GFPKD_IgG_macs2_p1e-5_peak_4134
chr2	59522226	59522279	54	59522268	3.44	8.0499	4.34917	4.20927	GFPKD_IgG_macs2_p1e-5_peak_4135
chr2	61041737	61041790	54	61041746	2.75	6.02435	3.68841	2.27942	GFPKD_IgG_macs2_p1e-5_peak_4136
chr2	61051334	61051387	54	61051364	2.75	6.02435	3.68841	2.27942	GFPKD_IgG_macs2_p1e-5_peak_4137
chr2	61420815	61420876	62	61420842	4.82	10.8196	5.71792	6.68	GFPKD_IgG_macs2_p1e-5_peak_4138
chr2	61537996	61538127	132	61538105	3.44	8.37358	4.36491	4.46857	GFPKD_IgG_macs2_p1e-5_peak_4139
chr2	61826572	61826629	58	61826582	3.44	8.37358	4.36491	4.46857	GFPKD_IgG_macs2_p1e-5_peak_4140
chr2	61836061	61836114	54	61836098	2.75	6.02435	3.68841	2.27942	GFPKD_IgG_macs2_p1e-5_peak_4141
chr2	61877032	61877085	54	61877059	3.44	8.37358	4.36491	4.46857	GFPKD_IgG_macs2_p1e-5_peak_4142
chr2	62222178	62222360	183	62222317	10.33	26.823	11.1299	21.8746	GFPKD_IgG_macs2_p1e-5_peak_4143
chr2	62730750	62730803	54	62730793	3.44	8.37358	4.36491	4.46857	GFPKD_IgG_macs2_p1e-5_peak_4144
chr2	62993831	62993920	90	62993879	5.51	13.3447	6.39442	9.07242	GFPKD_IgG_macs2_p1e-5_peak_4145
chr2	63045375	63045428	54	63045401	3.44	8.37358	4.36491	4.46857	GFPKD_IgG_macs2_p1e-5_peak_4146
chr2	63840977	63841140	164	63841099	7.57	18.5867	8.42393	14.0302	GFPKD_IgG_macs2_p1e-5_peak_4147
chr2	63857798	63857970	173	63857823	2.07	6.02435	3.01191	2.27942	GFPKD_IgG_macs2_p1e-5_peak_4148
chr2	63934414	63934494	81	63934447	4.13	10.8196	5.04142	6.68	GFPKD_IgG_macs2_p1e-5_peak_4149
chr2	64636826	64636902	77	64636866	6.2	14.6931	7.00837	10.3814	GFPKD_IgG_macs2_p1e-5_peak_4150
chr2	65088981	65089086	106	65089059	4.13	7.56604	4.74721	3.74841	GFPKD_IgG_macs2_p1e-5_peak_4151
chr2	65097987	65098058	72	65098021	6.89	15.9368	7.74743	11.5137	GFPKD_IgG_macs2_p1e-5_peak_4152
chr2	65269245	65269369	125	65269270	4.82	10.8196	5.71792	6.68	GFPKD_IgG_macs2_p1e-5_peak_4153
chr2	68526128	68526196	69	68526159	4.82	10.8196	5.71792	6.68	GFPKD_IgG_macs2_p1e-5_peak_4154
chr2	69320832	69320888	57	69320861	4.82	10.8196	5.71792	6.68	GFPKD_IgG_macs2_p1e-5_peak_4155
chr2	69322900	69322960	61	69322933	4.13	10.8196	5.04142	6.68	GFPKD_IgG_macs2_p1e-5_peak_4156
chr2	69387438	69387491	54	69387449	2.75	6.02435	3.68841	2.27942	GFPKD_IgG_macs2_p1e-5_peak_4157
chr2	69400527	69400586	60	69400556	4.82	10.8196	5.71792	6.68	GFPKD_IgG_macs2_p1e-5_peak_4158
chr2	69464128	69464184	57	69464153	6.89	12.5962	7.48218	8.38773	GFPKD_IgG_macs2_p1e-5_peak_4159
chr2	69548417	69548615	199	69548520	6.2	15.9368	7.07093	11.5137	GFPKD_IgG_macs2_p1e-5_peak_4160
chr2	69604946	69605050	105	69604985	7.57	14.7672	8.13553	10.4413	GFPKD_IgG_macs2_p1e-5_peak_4161
chr2	69618938	69618999	62	69618971	6.2	15.9368	7.07093	11.5137	GFPKD_IgG_macs2_p1e-5_peak_4162
chr2	69897341	69897419	79	69897377	8.95	21.2878	9.77694	16.5841	GFPKD_IgG_macs2_p1e-5_peak_4163
chr2	70281644	70281702	59	70281674	4.13	10.8196	5.04142	6.68	GFPKD_IgG_macs2_p1e-5_peak_4164
chr2	70288080	70288135	56	70288106	4.82	10.4147	5.69729	6.40476	GFPKD_IgG_macs2_p1e-5_peak_4165
chr2	70297078	70297243	166	70297104	3.44	8.0499	4.34917	4.20927	GFPKD_IgG_macs2_p1e-5_peak_4166
chr2	71070733	71070797	65	71070763	11.02	23.9133	11.4022	19.1134	GFPKD_IgG_macs2_p1e-5_peak_4167
chr2	71133126	71133196	71	71133167	12.4	22.4033	12.0895	17.6571	GFPKD_IgG_macs2_p1e-5_peak_4168
chr2	71133432	71133503	72	71133454	11.02	20.3225	10.8465	15.7065	GFPKD_IgG_macs2_p1e-5_peak_4169
chr2	71134597	71134717	121	71134707	2.75	6.02435	3.68841	2.27942	GFPKD_IgG_macs2_p1e-5_peak_4170
chr2	71149231	71149333	103	71149284	15.15	13.7287	8.07485	9.4459	GFPKD_IgG_macs2_p1e-5_peak_4171
chr2	71334514	71334567	54	71334523	2.75	6.02435	3.68841	2.27942	GFPKD_IgG_macs2_p1e-5_peak_4172
chr2	71379018	71379071	54	71379034	2.75	6.02435	3.68841	2.27942	GFPKD_IgG_macs2_p1e-5_peak_4173
chr2	71422882	71422935	54	71422896	3.44	8.37358	4.36491	4.46857	GFPKD_IgG_macs2_p1e-5_peak_4174
chr2	71423384	71423547	164	71423506	24.1	49.4002	22.655	43.3779	GFPKD_IgG_macs2_p1e-5_peak_4175
chr2	71426616	71426756	141	71426658	11.02	29.649	11.8064	24.5471	GFPKD_IgG_macs2_p1e-5_peak_4176
chr2	71427160	71427300	141	71427211	10.33	26.823	11.1299	21.8746	GFPKD_IgG_macs2_p1e-5_peak_4177
chr2	71434710	71434947	238	71434753	9.64	24.0347	10.4534	19.2039	GFPKD_IgG_macs2_p1e-5_peak_4178
chr2	71617769	71617867	99	71617778	4.13	6.9511	4.63153	3.14828	GFPKD_IgG_macs2_p1e-5_peak_4179
chr2	72344155	72344208	54	72344179	3.44	8.37358	4.36491	4.46857	GFPKD_IgG_macs2_p1e-5_peak_4180
chr2	72731232	72731294	63	72731247	9.64	24.0347	10.4534	19.2039	GFPKD_IgG_macs2_p1e-5_peak_4181
chr2	72733071	72733129	59	72733107	4.13	10.8196	5.04142	6.68	GFPKD_IgG_macs2_p1e-5_peak_4182
chr2	72825888	72826003	116	72825893	6.2	9.29732	6.19415	5.32513	GFPKD_IgG_macs2_p1e-5_peak_4183
chr2	73225826	73225908	83	73225867	13.08	30.0611	13.5006	24.9469	GFPKD_IgG_macs2_p1e-5_peak_4184
chr2	73458690	73458774	85	73458730	4.82	10.8196	5.71792	6.68	GFPKD_IgG_macs2_p1e-5_peak_4185
chr2	73931917	73932060	144	73931938	2.07	5.49285	2.98526	2.00766	GFPKD_IgG_macs2_p1e-5_peak_4186
chr2	74080499	74080553	55	74080525	3.44	8.37358	4.36491	4.46857	GFPKD_IgG_macs2_p1e-5_peak_4187
chr2	74365225	74365281	57	74365253	4.82	10.8196	5.71792	6.68	GFPKD_IgG_macs2_p1e-5_peak_4188
chr2	74365915	74365968	54	74365944	3.44	8.37358	4.36491	4.46857	GFPKD_IgG_macs2_p1e-5_peak_4189
chr2	74369446	74369533	88	74369487	13.08	32.9123	13.7136	27.687	GFPKD_IgG_macs2_p1e-5_peak_4190
chr2	74369973	74370035	63	74370017	13.08	11.3449	7.04191	7.1928	GFPKD_IgG_macs2_p1e-5_peak_4191
chr2	74371092	74371158	67	74371119	4.82	9.53818	5.63769	5.55725	GFPKD_IgG_macs2_p1e-5_peak_4192
chr2	74456181	74456234	54	74456207	3.44	8.37358	4.36491	4.46857	GFPKD_IgG_macs2_p1e-5_peak_4193
chr2	74561983	74562152	170	74562014	2.75	5.49285	3.65578	2.00766	GFPKD_IgG_macs2_p1e-5_peak_4194
chr2	75655181	75655327	147	75655214	8.95	21.2878	9.77694	16.5841	GFPKD_IgG_macs2_p1e-5_peak_4195
chr2	75701218	75701292	75	75701265	3.44	8.37358	4.36491	4.46857	GFPKD_IgG_macs2_p1e-5_peak_4196
chr2	78411406	78411459	54	78411446	3.44	8.37358	4.36491	4.46857	GFPKD_IgG_macs2_p1e-5_peak_4197
chr2	78701602	78701655	54	78701650	9.64	6.95302	5.32036	3.14828	GFPKD_IgG_macs2_p1e-5_peak_4198
chr2	83464351	83464407	57	83464365	4.82	10.8196	5.71792	6.68	GFPKD_IgG_macs2_p1e-5_peak_4199
chr2	83478303	83478358	56	83478344	4.13	10.8196	5.04142	6.68	GFPKD_IgG_macs2_p1e-5_peak_4200
chr2	83513068	83513173	106	83513121	5.51	13.3447	6.39442	9.07242	GFPKD_IgG_macs2_p1e-5_peak_4201
chr2	84829459	84829601	143	84829528	3.44	8.37358	4.36491	4.46857	GFPKD_IgG_macs2_p1e-5_peak_4202
chr2	84829804	84830024	221	84829982	4.82	10.8196	5.71792	6.68	GFPKD_IgG_macs2_p1e-5_peak_4203
chr2	84835925	84836059	135	84835938	2.07	6.02435	3.01191	2.27942	GFPKD_IgG_macs2_p1e-5_peak_4204
chr2	84836731	84836790	60	84836771	4.13	10.8196	5.04142	6.68	GFPKD_IgG_macs2_p1e-5_peak_4205
chr2	84906015	84906079	65	84906052	8.95	20.5581	9.74167	15.9289	GFPKD_IgG_macs2_p1e-5_peak_4206
chr2	84906347	84906492	146	84906376	4.82	10.4147	5.69729	6.40476	GFPKD_IgG_macs2_p1e-5_peak_4207
chr2	85543055	85543108	54	85543076	3.44	8.37358	4.36491	4.46857	GFPKD_IgG_macs2_p1e-5_peak_4208
chr2	85578975	85579149	175	85579051	20.66	56.3983	21.2775	50.0523	GFPKD_IgG_macs2_p1e-5_peak_4209
chr2	85581856	85581918	63	85581905	4.13	10.8196	5.04142	6.68	GFPKD_IgG_macs2_p1e-5_peak_4210
chr2	86031600	86031674	75	86031631	12.4	26.2949	12.7089	21.3907	GFPKD_IgG_macs2_p1e-5_peak_4211
chr2	86032321	86032423	103	86032373	8.26	19.688	9.01993	15.0902	GFPKD_IgG_macs2_p1e-5_peak_4212
chr2	86151301	86151355	55	86151345	4.13	10.8196	5.04142	6.68	GFPKD_IgG_macs2_p1e-5_peak_4213
chr2	86159629	86159685	57	86159658	4.13	10.8196	5.04142	6.68	GFPKD_IgG_macs2_p1e-5_peak_4214
chr2	86210458	86210517	60	86210498	4.13	10.8196	5.04142	6.68	GFPKD_IgG_macs2_p1e-5_peak_4215
chr2	86529377	86529430	54	86529401	6.2	12.5962	6.82884	8.38773	GFPKD_IgG_macs2_p1e-5_peak_4216
chr2	86777331	86777412	82	86777380	4.82	10.4147	5.69729	6.40476	GFPKD_IgG_macs2_p1e-5_peak_4217
chr2	86833535	86833588	54	86833561	3.44	8.37358	4.36491	4.46857	GFPKD_IgG_macs2_p1e-5_peak_4218
chr2	87361178	87361231	54	87361181	2.07	6.02435	3.01191	2.27942	GFPKD_IgG_macs2_p1e-5_peak_4219
chr2	87682527	87682683	157	87682641	4.13	10.8196	5.04142	6.68	GFPKD_IgG_macs2_p1e-5_peak_4220
chr2	87782726	87782863	138	87782813	8.95	20.5581	9.74167	15.9289	GFPKD_IgG_macs2_p1e-5_peak_4221
chr2	88504626	88504798	173	88504675	19.97	37.7623	18.926	32.3085	GFPKD_IgG_macs2_p1e-5_peak_4222
chr2	88542621	88542679	59	88542664	4.13	9.2054	4.94482	5.2376	GFPKD_IgG_macs2_p1e-5_peak_4223
chr2	88574761	88574814	54	88574789	3.44	8.37358	4.36491	4.46857	GFPKD_IgG_macs2_p1e-5_peak_4224
chr2	89561962	89562029	68	89561994	4.82	10.8196	5.71792	6.68	GFPKD_IgG_macs2_p1e-5_peak_4225
chr2	89565797	89565873	77	89565845	4.13	10.8196	5.04142	6.68	GFPKD_IgG_macs2_p1e-5_peak_4226
chr2	91636323	91636397	75	91636348	6.89	15.9368	7.74743	11.5137	GFPKD_IgG_macs2_p1e-5_peak_4227
chr2	91640118	91640175	58	91640145	4.13	10.8196	5.04142	6.68	GFPKD_IgG_macs2_p1e-5_peak_4228
chr2	91643527	91643581	55	91643548	4.13	10.8196	5.04142	6.68	GFPKD_IgG_macs2_p1e-5_peak_4229
chr2	94219189	94219242	54	94219210	2.75	6.02435	3.68841	2.27942	GFPKD_IgG_macs2_p1e-5_peak_4230
chr2	94219928	94220110	183	94219950	2.07	6.02435	3.01191	2.27942	GFPKD_IgG_macs2_p1e-5_peak_4231
chr2	94220861	94221045	185	94220910	5.51	13.3447	6.39442	9.07242	GFPKD_IgG_macs2_p1e-5_peak_4232
chr2	94221312	94221373	62	94221345	5.51	13.3447	6.39442	9.07242	GFPKD_IgG_macs2_p1e-5_peak_4233
chr2	95108256	95108356	101	95108289	15.84	9.31879	5.61277	5.34563	GFPKD_IgG_macs2_p1e-5_peak_4234
chr2	95109960	95110024	65	95109979	10.33	16.361	9.74986	11.9191	GFPKD_IgG_macs2_p1e-5_peak_4235
chr2	95215983	95216081	99	95216029	3.44	8.0499	4.34917	4.20927	GFPKD_IgG_macs2_p1e-5_peak_4236
chr2	96299365	96299474	110	96299414	13.77	11.3449	7.38622	7.1928	GFPKD_IgG_macs2_p1e-5_peak_4237
chr2	96300996	96301073	78	96301031	12.4	32.5097	13.1595	27.2952	GFPKD_IgG_macs2_p1e-5_peak_4238
chr2	96859889	96860078	190	96860056	4.82	9.93213	5.66734	5.94101	GFPKD_IgG_macs2_p1e-5_peak_4239
chr2	97243820	97243895	76	97243851	6.89	15.9368	7.74743	11.5137	GFPKD_IgG_macs2_p1e-5_peak_4240
chr2	97423465	97423578	114	97423489	2.75	6.02435	3.68841	2.27942	GFPKD_IgG_macs2_p1e-5_peak_4241
chr2	97513218	97513337	120	97513315	2.75	6.02435	3.68841	2.27942	GFPKD_IgG_macs2_p1e-5_peak_4242
chr2	97647057	97647111	55	97647088	6.89	11.5815	7.33193	7.42635	GFPKD_IgG_macs2_p1e-5_peak_4243
chr2	97775939	97775992	54	97775965	3.44	8.37358	4.36491	4.46857	GFPKD_IgG_macs2_p1e-5_peak_4244
chr2	97854861	97854983	123	97854967	2.75	6.02435	3.68841	2.27942	GFPKD_IgG_macs2_p1e-5_peak_4245
chr2	98606911	98606971	61	98606949	3.44	7.08337	4.28128	3.27489	GFPKD_IgG_macs2_p1e-5_peak_4246
chr2	98678332	98678396	65	98678363	5.51	12.8587	6.37136	8.64029	GFPKD_IgG_macs2_p1e-5_peak_4247
chr2	98726538	98726595	58	98726566	6.89	13.2705	7.55965	9.04474	GFPKD_IgG_macs2_p1e-5_peak_4248
chr2	99173919	99174010	92	99173966	4.82	10.8196	5.71792	6.68	GFPKD_IgG_macs2_p1e-5_peak_4249
chr2	99337423	99337549	127	99337454	7.57	14.7672	8.13553	10.4413	GFPKD_IgG_macs2_p1e-5_peak_4250
chr2	99360271	99360341	71	99360307	13.77	26.2544	13.6655	21.3636	GFPKD_IgG_macs2_p1e-5_peak_4251
chr2	99361144	99361727	584	99361369	28.23	31.3661	14.6168	26.2058	GFPKD_IgG_macs2_p1e-5_peak_4252
chr2	99363617	99363850	234	99363664	25.48	41.5031	20.8496	35.8325	GFPKD_IgG_macs2_p1e-5_peak_4253
chr2	99364237	99364295	59	99364278	22.72	32.2875	17.2166	27.1047	GFPKD_IgG_macs2_p1e-5_peak_4254
chr2	99369375	99369457	83	99369419	15.15	33.6244	15.3223	28.3505	GFPKD_IgG_macs2_p1e-5_peak_4255
chr2	99371645	99371722	78	99371684	15.84	26.5096	14.6267	21.6048	GFPKD_IgG_macs2_p1e-5_peak_4256
chr2	99376335	99376500	166	99376429	49.58	18.7317	4.59826	14.1746	GFPKD_IgG_macs2_p1e-5_peak_4257
chr2	99394810	99394863	54	99394839	3.44	8.37358	4.36491	4.46857	GFPKD_IgG_macs2_p1e-5_peak_4258
chr2	99399434	99399507	74	99399476	4.82	8.43674	5.52216	4.49402	GFPKD_IgG_macs2_p1e-5_peak_4259
chr2	99607781	99607834	54	99607807	3.44	8.37358	4.36491	4.46857	GFPKD_IgG_macs2_p1e-5_peak_4260
chr2	100425360	100425413	54	100425385	3.44	8.0499	4.34917	4.20927	GFPKD_IgG_macs2_p1e-5_peak_4261
chr2	100566537	100566602	66	100566574	9.64	20.7998	10.2531	16.165	GFPKD_IgG_macs2_p1e-5_peak_4262
chr2	100568943	100569016	74	100568967	4.13	9.53818	4.97068	5.55725	GFPKD_IgG_macs2_p1e-5_peak_4263
chr2	101005952	101006010	59	101005981	4.82	10.8196	5.71792	6.68	GFPKD_IgG_macs2_p1e-5_peak_4264
chr2	101839923	101839991	69	101839959	9.64	16.7215	9.69806	12.2723	GFPKD_IgG_macs2_p1e-5_peak_4265
chr2	101842581	101842663	83	101842628	28.92	31.3661	14.9611	26.2058	GFPKD_IgG_macs2_p1e-5_peak_4266
chr2	101844229	101844295	67	101844258	19.28	37.7623	18.3045	32.3085	GFPKD_IgG_macs2_p1e-5_peak_4267
chr2	101855952	101856080	129	101856054	38.56	18.4972	5.65184	13.9806	GFPKD_IgG_macs2_p1e-5_peak_4268
chr2	101858950	101859003	54	101858987	16.53	10.2513	5.84231	6.25314	GFPKD_IgG_macs2_p1e-5_peak_4269
chr2	101885139	101885198	60	101885187	5.51	13.3447	6.39442	9.07242	GFPKD_IgG_macs2_p1e-5_peak_4270
chr2	101891620	101891696	77	101891655	6.2	15.9368	7.07093	11.5137	GFPKD_IgG_macs2_p1e-5_peak_4271
chr2	102003822	102003902	81	102003864	4.82	10.8196	5.71792	6.68	GFPKD_IgG_macs2_p1e-5_peak_4272
chr2	102179272	102179374	103	102179311	6.2	15.9368	7.07093	11.5137	GFPKD_IgG_macs2_p1e-5_peak_4273
chr2	102718331	102718475	145	102718373	6.89	14.6931	7.67889	10.3814	GFPKD_IgG_macs2_p1e-5_peak_4274
chr2	104979544	104979611	68	104979585	8.26	21.2878	9.10044	16.5841	GFPKD_IgG_macs2_p1e-5_peak_4275
chr2	105339659	105339743	85	105339699	6.89	14.6931	7.67889	10.3814	GFPKD_IgG_macs2_p1e-5_peak_4276
chr2	105342881	105342945	65	105342918	6.89	15.9368	7.74743	11.5137	GFPKD_IgG_macs2_p1e-5_peak_4277
chr2	105984904	105984958	55	105984935	4.13	10.8196	5.04142	6.68	GFPKD_IgG_macs2_p1e-5_peak_4278
chr2	106145357	106145411	55	106145384	4.13	10.8196	5.04142	6.68	GFPKD_IgG_macs2_p1e-5_peak_4279
chr2	106164746	106164800	55	106164771	4.13	9.53818	4.97068	5.55725	GFPKD_IgG_macs2_p1e-5_peak_4280
chr2	107871181	107871241	61	107871208	4.82	10.8196	5.71792	6.68	GFPKD_IgG_macs2_p1e-5_peak_4281
chr2	108470081	108470228	148	108470097	4.13	9.53818	4.97068	5.55725	GFPKD_IgG_macs2_p1e-5_peak_4282
chr2	108471716	108471844	129	108471741	11.02	14.6836	9.07701	10.3783	GFPKD_IgG_macs2_p1e-5_peak_4283
chr2	108475501	108475556	56	108475540	4.82	9.53818	5.63769	5.55725	GFPKD_IgG_macs2_p1e-5_peak_4284
chr2	108731343	108731396	54	108731369	3.44	8.37358	4.36491	4.46857	GFPKD_IgG_macs2_p1e-5_peak_4285
chr2	108734241	108734345	105	108734275	4.13	10.8196	5.04142	6.68	GFPKD_IgG_macs2_p1e-5_peak_4286
chr2	108765499	108765564	66	108765529	4.82	10.8196	5.71792	6.68	GFPKD_IgG_macs2_p1e-5_peak_4287
chr2	108767532	108767748	217	108767711	4.82	9.93213	5.66734	5.94101	GFPKD_IgG_macs2_p1e-5_peak_4288
chr2	108772854	108772914	61	108772876	6.89	15.3695	7.71948	11.0259	GFPKD_IgG_macs2_p1e-5_peak_4289
chr2	108782097	108782291	195	108782176	16.53	44.2538	17.2185	38.4679	GFPKD_IgG_macs2_p1e-5_peak_4290
chr2	109553097	109553217	121	109553139	8.26	21.2878	9.10044	16.5841	GFPKD_IgG_macs2_p1e-5_peak_4291
chr2	110634039	110634092	54	110634069	3.44	8.37358	4.36491	4.46857	GFPKD_IgG_macs2_p1e-5_peak_4292
chr2	110943191	110943329	139	110943209	8.95	12.7374	8.56462	8.52439	GFPKD_IgG_macs2_p1e-5_peak_4293
chr2	110967835	110967888	54	110967848	6.2	12.5962	6.82884	8.38773	GFPKD_IgG_macs2_p1e-5_peak_4294
chr2	111059759	111059902	144	111059833	8.26	21.2878	9.10044	16.5841	GFPKD_IgG_macs2_p1e-5_peak_4295
chr2	111268179	111268347	169	111268229	13.08	28.7088	13.3623	23.6923	GFPKD_IgG_macs2_p1e-5_peak_4296
chr2	111322678	111322790	113	111322724	11.71	29.649	12.4829	24.5471	GFPKD_IgG_macs2_p1e-5_peak_4297
chr2	111878919	111878986	68	111878963	3.44	8.37358	4.36491	4.46857	GFPKD_IgG_macs2_p1e-5_peak_4298
chr2	112092217	112092270	54	112092233	3.44	8.37358	4.36491	4.46857	GFPKD_IgG_macs2_p1e-5_peak_4299
chr2	112299878	112299989	112	112299976	2.75	6.02435	3.68841	2.27942	GFPKD_IgG_macs2_p1e-5_peak_4300
chr2	112736588	112736644	57	112736597	3.44	8.37358	4.36491	4.46857	GFPKD_IgG_macs2_p1e-5_peak_4301
chr2	113064013	113064104	92	113064056	8.95	17.399	9.49084	12.9098	GFPKD_IgG_macs2_p1e-5_peak_4302
chr2	113202892	113202954	63	113202908	4.82	10.8196	5.71792	6.68	GFPKD_IgG_macs2_p1e-5_peak_4303
chr2	113235570	113235623	54	113235613	2.75	6.02435	3.68841	2.27942	GFPKD_IgG_macs2_p1e-5_peak_4304
chr2	113246443	113246544	102	113246494	6.89	15.9368	7.74743	11.5137	GFPKD_IgG_macs2_p1e-5_peak_4305
chr2	113255006	113255179	174	113255147	8.26	16.9893	8.78887	12.5072	GFPKD_IgG_macs2_p1e-5_peak_4306
chr2	113266396	113266449	54	113266422	3.44	8.0499	4.34917	4.20927	GFPKD_IgG_macs2_p1e-5_peak_4307
chr2	113443725	113443798	74	113443761	6.2	15.9368	7.07093	11.5137	GFPKD_IgG_macs2_p1e-5_peak_4308
chr2	113658304	113658361	58	113658332	5.51	13.3447	6.39442	9.07242	GFPKD_IgG_macs2_p1e-5_peak_4309
chr2	113889961	113890036	76	113890002	10.33	25.9308	11.0898	21.048	GFPKD_IgG_macs2_p1e-5_peak_4310
chr2	113957427	113957622	196	113957597	4.82	10.4147	5.69729	6.40476	GFPKD_IgG_macs2_p1e-5_peak_4311
chr2	116734154	116734207	54	116734183	3.44	8.37358	4.36491	4.46857	GFPKD_IgG_macs2_p1e-5_peak_4312
chr2	117817637	117817700	64	117817682	6.2	15.9368	7.07093	11.5137	GFPKD_IgG_macs2_p1e-5_peak_4313
chr2	117819612	117819756	145	117819717	19.28	53.3293	19.9245	47.1028	GFPKD_IgG_macs2_p1e-5_peak_4314
chr2	117831358	117831411	54	117831379	6.2	11.8047	6.72547	7.64327	GFPKD_IgG_macs2_p1e-5_peak_4315
chr2	117919265	117919331	67	117919309	4.13	10.8196	5.04142	6.68	GFPKD_IgG_macs2_p1e-5_peak_4316
chr2	117931123	117931193	71	117931157	10.33	26.823	11.1299	21.8746	GFPKD_IgG_macs2_p1e-5_peak_4317
chr2	118919632	118919685	54	118919659	3.44	8.37358	4.36491	4.46857	GFPKD_IgG_macs2_p1e-5_peak_4318
chr2	119372232	119372329	98	119372281	11.71	23.9133	12.0556	19.1134	GFPKD_IgG_macs2_p1e-5_peak_4319
chr2	120277833	120278059	227	120277879	10.33	26.823	11.1299	21.8746	GFPKD_IgG_macs2_p1e-5_peak_4320
chr2	120289640	120289712	73	120289676	6.2	15.9368	7.07093	11.5137	GFPKD_IgG_macs2_p1e-5_peak_4321
chr2	120293123	120293269	147	120293169	7.57	14.7672	8.13553	10.4413	GFPKD_IgG_macs2_p1e-5_peak_4322
chr2	127293676	127293729	54	127293715	3.44	8.37358	4.36491	4.46857	GFPKD_IgG_macs2_p1e-5_peak_4323
chr2	127489875	127489939	65	127489907	5.51	13.3447	6.39442	9.07242	GFPKD_IgG_macs2_p1e-5_peak_4324
chr2	127496085	127496161	77	127496126	6.89	15.9368	7.74743	11.5137	GFPKD_IgG_macs2_p1e-5_peak_4325
chr2	127498151	127498278	128	127498230	9.64	24.0347	10.4534	19.2039	GFPKD_IgG_macs2_p1e-5_peak_4326
chr2	127502825	127502893	69	127502859	12.4	32.5097	13.1595	27.2952	GFPKD_IgG_macs2_p1e-5_peak_4327
chr2	127503410	127503512	103	127503436	14.46	31.1526	14.6689	26.0004	GFPKD_IgG_macs2_p1e-5_peak_4328
chr2	127504741	127504954	214	127504778	35.12	76.4129	32.599	68.9939	GFPKD_IgG_macs2_p1e-5_peak_4329
chr2	127722658	127722721	64	127722696	11.02	9.08008	6.00898	5.11668	GFPKD_IgG_macs2_p1e-5_peak_4330
chr2	127746363	127746455	93	127746404	4.13	10.8196	5.04142	6.68	GFPKD_IgG_macs2_p1e-5_peak_4331
chr2	127871680	127871781	102	127871698	2.75	5.78182	3.67511	2.27148	GFPKD_IgG_macs2_p1e-5_peak_4332
chr2	128151264	128151323	60	128151280	4.13	10.8196	5.04142	6.68	GFPKD_IgG_macs2_p1e-5_peak_4333
chr2	128259163	128259283	121	128259182	2.07	6.02435	3.01191	2.27942	GFPKD_IgG_macs2_p1e-5_peak_4334
chr2	129940022	129940075	54	129940049	3.44	8.37358	4.36491	4.46857	GFPKD_IgG_macs2_p1e-5_peak_4335
chr2	130231414	130231506	93	130231461	9.64	23.2237	10.4157	18.4571	GFPKD_IgG_macs2_p1e-5_peak_4336
chr2	131363298	131363353	56	131363327	7.57	15.5383	8.21975	11.1923	GFPKD_IgG_macs2_p1e-5_peak_4337
chr2	132255171	132255338	168	132255187	24.79	11.8043	5.15808	7.64327	GFPKD_IgG_macs2_p1e-5_peak_4338
chr2	132280612	132280676	65	132280642	8.26	21.2878	9.10044	16.5841	GFPKD_IgG_macs2_p1e-5_peak_4339
chr2	132281053	132281107	55	132281098	4.13	10.8196	5.04142	6.68	GFPKD_IgG_macs2_p1e-5_peak_4340
chr2	132281436	132281701	266	132281461	4.82	10.8196	5.71792	6.68	GFPKD_IgG_macs2_p1e-5_peak_4341
chr2	132446698	132446775	78	132446746	4.82	10.8196	5.71792	6.68	GFPKD_IgG_macs2_p1e-5_peak_4342
chr2	132487748	132487834	87	132487756	2.07	6.02435	3.01191	2.27942	GFPKD_IgG_macs2_p1e-5_peak_4343
chr2	134450765	134450822	58	134450781	4.82	10.4147	5.69729	6.40476	GFPKD_IgG_macs2_p1e-5_peak_4344
chr2	134864871	134864929	59	134864905	4.82	10.8196	5.71792	6.68	GFPKD_IgG_macs2_p1e-5_peak_4345
chr2	135135533	135135833	301	135135774	11.02	29.649	11.8064	24.5471	GFPKD_IgG_macs2_p1e-5_peak_4346
chr2	135163026	135163089	64	135163056	6.89	15.9368	7.74743	11.5137	GFPKD_IgG_macs2_p1e-5_peak_4347
chr2	135636083	135636160	78	135636118	6.2	15.9368	7.07093	11.5137	GFPKD_IgG_macs2_p1e-5_peak_4348
chr2	135769738	135769824	87	135769777	21.35	21.4658	11.1736	16.7564	GFPKD_IgG_macs2_p1e-5_peak_4349
chr2	135770529	135770684	156	135770640	29.61	24.2325	10.2036	19.3914	GFPKD_IgG_macs2_p1e-5_peak_4350
chr2	135782731	135782836	106	135782776	4.13	10.8196	5.04142	6.68	GFPKD_IgG_macs2_p1e-5_peak_4351
chr2	135865096	135865186	91	135865111	6.2	7.25146	5.43625	3.44143	GFPKD_IgG_macs2_p1e-5_peak_4352
chr2	138288572	138288758	187	138288719	6.89	14.1409	7.63873	9.85061	GFPKD_IgG_macs2_p1e-5_peak_4353
chr2	138567360	138567413	54	138567373	2.75	5.05798	3.61774	1.61201	GFPKD_IgG_macs2_p1e-5_peak_4354
chr2	141544310	141544363	54	141544335	3.44	8.37358	4.36491	4.46857	GFPKD_IgG_macs2_p1e-5_peak_4355
chr2	150469728	150469785	58	150469755	6.2	15.9368	7.07093	11.5137	GFPKD_IgG_macs2_p1e-5_peak_4356
chr2	151421242	151421474	233	151421256	4.13	10.8196	5.04142	6.68	GFPKD_IgG_macs2_p1e-5_peak_4357
chr2	151463326	151463410	85	151463369	4.82	10.8196	5.71792	6.68	GFPKD_IgG_macs2_p1e-5_peak_4358
chr2	151464192	151464356	165	151464249	8.95	21.2878	9.77694	16.5841	GFPKD_IgG_macs2_p1e-5_peak_4359
chr2	151464731	151464791	61	151464770	4.13	10.8196	5.04142	6.68	GFPKD_IgG_macs2_p1e-5_peak_4360
chr2	151789794	151789858	65	151789831	4.82	10.8196	5.71792	6.68	GFPKD_IgG_macs2_p1e-5_peak_4361
chr2	151800943	151800996	54	151800986	3.44	8.37358	4.36491	4.46857	GFPKD_IgG_macs2_p1e-5_peak_4362
chr2	152293339	152293392	54	152293373	3.44	8.37358	4.36491	4.46857	GFPKD_IgG_macs2_p1e-5_peak_4363
chr2	152350041	152350094	54	152350090	3.44	8.37358	4.36491	4.46857	GFPKD_IgG_macs2_p1e-5_peak_4364
chr2	152365172	152365266	95	152365219	9.64	19.2571	10.0956	14.6685	GFPKD_IgG_macs2_p1e-5_peak_4365
chr2	152444146	152444254	109	152444208	7.57	18.5867	8.42393	14.0302	GFPKD_IgG_macs2_p1e-5_peak_4366
chr2	152577777	152577832	56	152577805	3.44	8.0499	4.34917	4.20927	GFPKD_IgG_macs2_p1e-5_peak_4367
chr2	152593787	152593856	70	152593821	6.2	15.9368	7.07093	11.5137	GFPKD_IgG_macs2_p1e-5_peak_4368
chr2	152618845	152618942	98	152618889	7.57	18.5867	8.42393	14.0302	GFPKD_IgG_macs2_p1e-5_peak_4369
chr2	152640803	152640885	83	152640852	6.89	15.9368	7.74743	11.5137	GFPKD_IgG_macs2_p1e-5_peak_4370
chr2	152657913	152658029	117	152657986	6.89	15.9368	7.74743	11.5137	GFPKD_IgG_macs2_p1e-5_peak_4371
chr2	152663126	152663185	60	152663170	6.2	14.1409	6.97172	9.85061	GFPKD_IgG_macs2_p1e-5_peak_4372
chr2	152669171	152669273	103	152669222	14.46	35.657	15.0546	30.273	GFPKD_IgG_macs2_p1e-5_peak_4373
chr2	152672543	152672617	75	152672573	13.77	35.4027	14.5125	30.0341	GFPKD_IgG_macs2_p1e-5_peak_4374
chr2	153402664	153402717	54	153402686	3.44	8.37358	4.36491	4.46857	GFPKD_IgG_macs2_p1e-5_peak_4375
chr2	153420691	153420744	54	153420721	3.44	8.37358	4.36491	4.46857	GFPKD_IgG_macs2_p1e-5_peak_4376
chr2	155483657	155483747	91	155483706	6.2	12.5962	6.82884	8.38773	GFPKD_IgG_macs2_p1e-5_peak_4377
chr2	158680723	158680928	206	158680815	5.51	13.3447	6.39442	9.07242	GFPKD_IgG_macs2_p1e-5_peak_4378
chr2	159382592	159382674	83	159382638	4.82	10.8196	5.71792	6.68	GFPKD_IgG_macs2_p1e-5_peak_4379
chr2	159389412	159389501	90	159389453	6.89	14.1409	7.63873	9.85061	GFPKD_IgG_macs2_p1e-5_peak_4380
chr2	160274473	160274526	54	160274495	2.75	5.05798	3.61774	1.61201	GFPKD_IgG_macs2_p1e-5_peak_4381
chr2	161161263	161161333	71	161161311	9.64	24.0347	10.4534	19.2039	GFPKD_IgG_macs2_p1e-5_peak_4382
chr2	161370103	161370171	69	161370123	5.51	13.3447	6.39442	9.07242	GFPKD_IgG_macs2_p1e-5_peak_4383
chr2	161408795	161408853	59	161408822	4.82	10.8196	5.71792	6.68	GFPKD_IgG_macs2_p1e-5_peak_4384
chr2	161992857	161992941	85	161992902	6.2	15.9368	7.07093	11.5137	GFPKD_IgG_macs2_p1e-5_peak_4385
chr2	162070557	162070633	77	162070592	5.51	13.3447	6.39442	9.07242	GFPKD_IgG_macs2_p1e-5_peak_4386
chr2	162277476	162277604	129	162277525	6.2	15.9368	7.07093	11.5137	GFPKD_IgG_macs2_p1e-5_peak_4387
chr2	162314426	162314479	54	162314461	3.44	8.0499	4.34917	4.20927	GFPKD_IgG_macs2_p1e-5_peak_4388
chr2	164650771	164650907	137	164650791	2.07	5.78182	3.00104	2.27148	GFPKD_IgG_macs2_p1e-5_peak_4389
chr2	167126176	167126231	56	167126205	4.13	9.2054	4.94482	5.2376	GFPKD_IgG_macs2_p1e-5_peak_4390
chr2	167422019	167422073	55	167422047	4.13	10.8196	5.04142	6.68	GFPKD_IgG_macs2_p1e-5_peak_4391
chr2	169133954	169134016	63	169133985	3.44	8.37358	4.36491	4.46857	GFPKD_IgG_macs2_p1e-5_peak_4392
chr2	169134252	169134339	88	169134296	4.82	10.8196	5.71792	6.68	GFPKD_IgG_macs2_p1e-5_peak_4393
chr2	169136088	169136161	74	169136113	6.89	15.9368	7.74743	11.5137	GFPKD_IgG_macs2_p1e-5_peak_4394
chr2	169141316	169141441	126	169141353	14.46	38.3256	15.189	32.8326	GFPKD_IgG_macs2_p1e-5_peak_4395
chr2	169145825	169145901	77	169145860	7.57	18.5867	8.42393	14.0302	GFPKD_IgG_macs2_p1e-5_peak_4396
chr2	169146763	169146820	58	169146808	4.82	10.8196	5.71792	6.68	GFPKD_IgG_macs2_p1e-5_peak_4397
chr2	169152810	169152863	54	169152845	3.44	8.37358	4.36491	4.46857	GFPKD_IgG_macs2_p1e-5_peak_4398
chr2	169157452	169157542	91	169157499	12.4	28.3021	12.9073	23.328	GFPKD_IgG_macs2_p1e-5_peak_4399
chr2	169165948	169166006	59	169165991	8.95	14.1125	8.93847	9.8276	GFPKD_IgG_macs2_p1e-5_peak_4400
chr2	169190453	169190641	189	169190479	4.13	10.8196	5.04142	6.68	GFPKD_IgG_macs2_p1e-5_peak_4401
chr2	169193774	169193860	87	169193813	7.57	18.5867	8.42393	14.0302	GFPKD_IgG_macs2_p1e-5_peak_4402
chr2	169194285	169194358	74	169194332	9.64	24.0347	10.4534	19.2039	GFPKD_IgG_macs2_p1e-5_peak_4403
chr2	169202774	169202842	69	169202803	6.2	15.9368	7.07093	11.5137	GFPKD_IgG_macs2_p1e-5_peak_4404
chr2	169213846	169213900	55	169213881	4.13	9.53818	4.97068	5.55725	GFPKD_IgG_macs2_p1e-5_peak_4405
chr2	169217312	169217411	100	169217361	10.33	21.5663	10.7489	16.8383	GFPKD_IgG_macs2_p1e-5_peak_4406
chr2	169217978	169218041	64	169218008	3.44	8.37358	4.36491	4.46857	GFPKD_IgG_macs2_p1e-5_peak_4407
chr2	169218223	169218444	222	169218313	3.44	8.37358	4.36491	4.46857	GFPKD_IgG_macs2_p1e-5_peak_4408
chr2	169221722	169221806	85	169221781	5.51	10.4831	6.1755	6.45947	GFPKD_IgG_macs2_p1e-5_peak_4409
chr2	169292266	169292330	65	169292304	9.64	19.2571	10.0956	14.6685	GFPKD_IgG_macs2_p1e-5_peak_4410
chr2	169308317	169308371	55	169308358	4.13	10.8196	5.04142	6.68	GFPKD_IgG_macs2_p1e-5_peak_4411
chr2	169312939	169312995	57	169312974	4.82	10.8196	5.71792	6.68	GFPKD_IgG_macs2_p1e-5_peak_4412
chr2	169361330	169361583	254	169361503	14.46	24.2584	13.3677	19.4173	GFPKD_IgG_macs2_p1e-5_peak_4413
chr2	169630903	169630966	64	169630936	14.46	31.1526	14.6689	26.0004	GFPKD_IgG_macs2_p1e-5_peak_4414
chr2	169631729	169631915	187	169631887	8.95	14.7087	9.07044	10.3966	GFPKD_IgG_macs2_p1e-5_peak_4415
chr2	169636385	169637120	736	169636606	32.37	22.4566	8.34131	17.7096	GFPKD_IgG_macs2_p1e-5_peak_4416
chr2	169649330	169649387	58	169649368	4.82	10.8196	5.71792	6.68	GFPKD_IgG_macs2_p1e-5_peak_4417
chr2	169808469	169808548	80	169808505	10.33	18.2765	10.225	13.7643	GFPKD_IgG_macs2_p1e-5_peak_4418
chr2	169808816	169808881	66	169808857	15.84	13.7287	8.41916	9.4459	GFPKD_IgG_macs2_p1e-5_peak_4419
chr2	169810246	169810397	152	169810370	11.02	20.3225	10.8465	15.7065	GFPKD_IgG_macs2_p1e-5_peak_4420
chr2	169810894	169811039	146	169810952	30.99	25.4237	10.6627	20.5587	GFPKD_IgG_macs2_p1e-5_peak_4421
chr2	169811146	169811303	158	169811178	9.64	6.95302	5.32036	3.14828	GFPKD_IgG_macs2_p1e-5_peak_4422
chr2	169811626	169811733	108	169811661	15.84	28.83	15.197	23.8025	GFPKD_IgG_macs2_p1e-5_peak_4423
chr2	170751796	170751852	57	170751841	14.46	8.41215	5.15369	4.49402	GFPKD_IgG_macs2_p1e-5_peak_4424
chr2	171006998	171007051	54	171007020	3.44	8.37358	4.36491	4.46857	GFPKD_IgG_macs2_p1e-5_peak_4425
chr2	171058180	171058245	66	171058208	6.2	15.3695	7.04542	11.0259	GFPKD_IgG_macs2_p1e-5_peak_4426
chr2	171061099	171061195	97	171061150	6.89	15.3695	7.71948	11.0259	GFPKD_IgG_macs2_p1e-5_peak_4427
chr2	171160572	171160650	79	171160611	3.44	8.37358	4.36491	4.46857	GFPKD_IgG_macs2_p1e-5_peak_4428
chr2	171690178	171690262	85	171690216	11.71	27.5148	12.3725	22.5552	GFPKD_IgG_macs2_p1e-5_peak_4429
chr2	171726007	171726061	55	171726040	4.13	10.8196	5.04142	6.68	GFPKD_IgG_macs2_p1e-5_peak_4430
chr2	172437467	172437533	67	172437488	4.82	10.8196	5.71792	6.68	GFPKD_IgG_macs2_p1e-5_peak_4431
chr2	172469203	172469276	74	172469237	4.13	10.8196	5.04142	6.68	GFPKD_IgG_macs2_p1e-5_peak_4432
chr2	172504113	172504206	94	172504156	6.2	15.9368	7.07093	11.5137	GFPKD_IgG_macs2_p1e-5_peak_4433
chr2	173737737	173737790	54	173737769	2.75	5.05798	3.61774	1.61201	GFPKD_IgG_macs2_p1e-5_peak_4434
chr2	173737947	173738059	113	173737984	3.44	7.08337	4.28128	3.27489	GFPKD_IgG_macs2_p1e-5_peak_4435
chr2	173940768	173940824	57	173940812	3.44	8.37358	4.36491	4.46857	GFPKD_IgG_macs2_p1e-5_peak_4436
chr2	174078996	174079050	55	174079031	4.13	10.8196	5.04142	6.68	GFPKD_IgG_macs2_p1e-5_peak_4437
chr2	174141843	174141952	110	174141871	11.02	29.649	11.8064	24.5471	GFPKD_IgG_macs2_p1e-5_peak_4438
chr2	174221501	174221557	57	174221546	4.82	10.8196	5.71792	6.68	GFPKD_IgG_macs2_p1e-5_peak_4439
chr2	174310234	174310293	60	174310274	6.2	15.9368	7.07093	11.5137	GFPKD_IgG_macs2_p1e-5_peak_4440
chr2	174348488	174348769	282	174348589	6.2	15.9368	7.07093	11.5137	GFPKD_IgG_macs2_p1e-5_peak_4441
chr2	174348918	174349181	264	174348958	4.82	10.8196	5.71792	6.68	GFPKD_IgG_macs2_p1e-5_peak_4442
chr2	174720423	174720480	58	174720465	3.44	8.37358	4.36491	4.46857	GFPKD_IgG_macs2_p1e-5_peak_4443
chr2	175073483	175073566	84	175073525	8.26	21.2878	9.10044	16.5841	GFPKD_IgG_macs2_p1e-5_peak_4444
chr2	177216001	177216126	126	177216083	25.48	27.0236	13.2395	22.0698	GFPKD_IgG_macs2_p1e-5_peak_4445
chr2	177216519	177216911	393	177216862	25.48	27.0236	13.2395	22.0698	GFPKD_IgG_macs2_p1e-5_peak_4446
chr2	177217660	177217805	146	177217785	11.71	9.08008	6.35329	5.11668	GFPKD_IgG_macs2_p1e-5_peak_4447
chr2	177219214	177219436	223	177219418	22.04	12.6839	5.75898	8.47398	GFPKD_IgG_macs2_p1e-5_peak_4448
chr2	178379256	178379309	54	178379278	3.44	8.37358	4.36491	4.46857	GFPKD_IgG_macs2_p1e-5_peak_4449
chr2	178598031	178598084	54	178598060	3.44	8.0499	4.34917	4.20927	GFPKD_IgG_macs2_p1e-5_peak_4450
chr2	178688131	178688203	73	178688158	4.82	10.8196	5.71792	6.68	GFPKD_IgG_macs2_p1e-5_peak_4451
chr2	178695937	178696043	107	178695989	6.2	15.9368	7.07093	11.5137	GFPKD_IgG_macs2_p1e-5_peak_4452
chr2	179117563	179117616	54	179117592	3.44	7.08337	4.28128	3.27489	GFPKD_IgG_macs2_p1e-5_peak_4453
chr2	179945295	179945438	144	179945396	3.44	8.37358	4.36491	4.46857	GFPKD_IgG_macs2_p1e-5_peak_4454
chr2	179945577	179945679	103	179945629	10.33	26.823	11.1299	21.8746	GFPKD_IgG_macs2_p1e-5_peak_4455
chr2	179965883	179965963	81	179965928	7.57	17.165	8.34941	12.6792	GFPKD_IgG_macs2_p1e-5_peak_4456
chr2	179981957	179982039	83	179982001	6.89	14.1409	7.63873	9.85061	GFPKD_IgG_macs2_p1e-5_peak_4457
chr2	181928143	181928196	54	181928176	3.44	8.37358	4.36491	4.46857	GFPKD_IgG_macs2_p1e-5_peak_4458
chr2	183607645	183607702	58	183607676	4.13	10.8196	5.04142	6.68	GFPKD_IgG_macs2_p1e-5_peak_4459
chr2	186486395	186486448	54	186486423	3.44	8.0499	4.34917	4.20927	GFPKD_IgG_macs2_p1e-5_peak_4460
chr2	186500151	186500231	81	186500194	8.95	21.2878	9.77694	16.5841	GFPKD_IgG_macs2_p1e-5_peak_4461
chr2	186502468	186502545	78	186502513	17.9	38.6455	17.9357	33.1153	GFPKD_IgG_macs2_p1e-5_peak_4462
chr2	186504017	186504204	188	186504158	13.08	31.8059	13.6418	26.6294	GFPKD_IgG_macs2_p1e-5_peak_4463
chr2	186505495	186505560	66	186505541	8.26	18.9775	8.97275	14.4063	GFPKD_IgG_macs2_p1e-5_peak_4464
chr2	186505741	186505799	59	186505752	5.51	11.8061	6.30471	7.64327	GFPKD_IgG_macs2_p1e-5_peak_4465
chr2	186508541	186508681	141	186508588	26.17	28.4555	13.5838	23.4738	GFPKD_IgG_macs2_p1e-5_peak_4466
chr2	187826001	187826059	59	187826028	6.89	15.9368	7.74743	11.5137	GFPKD_IgG_macs2_p1e-5_peak_4467
chr2	189923921	189924088	168	189924021	11.02	20.3225	10.8465	15.7065	GFPKD_IgG_macs2_p1e-5_peak_4468
chr2	190501516	190501569	54	190501552	3.44	8.37358	4.36491	4.46857	GFPKD_IgG_macs2_p1e-5_peak_4469
chr2	190978751	190978805	55	190978779	4.13	10.8196	5.04142	6.68	GFPKD_IgG_macs2_p1e-5_peak_4470
chr2	190999639	190999747	109	190999706	8.95	21.2878	9.77694	16.5841	GFPKD_IgG_macs2_p1e-5_peak_4471
chr2	191001081	191001174	94	191001126	9.64	24.0347	10.4534	19.2039	GFPKD_IgG_macs2_p1e-5_peak_4472
chr2	191245540	191245593	54	191245566	3.44	8.37358	4.36491	4.46857	GFPKD_IgG_macs2_p1e-5_peak_4473
chr2	191414077	191414132	56	191414122	4.13	10.8196	5.04142	6.68	GFPKD_IgG_macs2_p1e-5_peak_4474
chr2	191679024	191679077	54	191679054	5.51	10.2367	6.14402	6.23904	GFPKD_IgG_macs2_p1e-5_peak_4475
chr2	191680243	191680296	54	191680267	4.13	8.23173	4.844	4.38862	GFPKD_IgG_macs2_p1e-5_peak_4476
chr2	191684288	191684347	60	191684314	2.75	6.02435	3.68841	2.27942	GFPKD_IgG_macs2_p1e-5_peak_4477
chr2	191694048	191694118	71	191694081	13.08	11.3449	7.04191	7.1928	GFPKD_IgG_macs2_p1e-5_peak_4478
chr2	193550405	193550458	54	193550414	2.07	6.02435	3.01191	2.27942	GFPKD_IgG_macs2_p1e-5_peak_4479
chr2	195338454	195338540	87	195338492	5.51	13.3447	6.39442	9.07242	GFPKD_IgG_macs2_p1e-5_peak_4480
chr2	195680681	195680751	71	195680720	8.95	21.2878	9.77694	16.5841	GFPKD_IgG_macs2_p1e-5_peak_4481
chr2	196156568	196156622	55	196156598	4.13	10.8196	5.04142	6.68	GFPKD_IgG_macs2_p1e-5_peak_4482
chr2	196793046	196793181	136	196793090	22.72	22.8283	11.8623	18.0701	GFPKD_IgG_macs2_p1e-5_peak_4483
chr2	196839435	196839493	59	196839477	4.82	10.8196	5.71792	6.68	GFPKD_IgG_macs2_p1e-5_peak_4484
chr2	196915491	196915660	170	196915515	2.07	6.02435	3.01191	2.27942	GFPKD_IgG_macs2_p1e-5_peak_4485
chr2	196919537	196919590	54	196919572	2.75	6.02435	3.68841	2.27942	GFPKD_IgG_macs2_p1e-5_peak_4486
chr2	196922550	196922603	54	196922573	3.44	8.37358	4.36491	4.46857	GFPKD_IgG_macs2_p1e-5_peak_4487
chr2	197015944	197016004	61	197015974	5.51	13.3447	6.39442	9.07242	GFPKD_IgG_macs2_p1e-5_peak_4488
chr2	197392110	197392163	54	197392138	3.44	8.37358	4.36491	4.46857	GFPKD_IgG_macs2_p1e-5_peak_4489
chr2	197400790	197400888	99	197400837	15.84	39.9782	16.4823	34.4184	GFPKD_IgG_macs2_p1e-5_peak_4490
chr2	197420477	197420530	54	197420514	3.44	8.37358	4.36491	4.46857	GFPKD_IgG_macs2_p1e-5_peak_4491
chr2	197487883	197487944	62	197487919	6.2	15.9368	7.07093	11.5137	GFPKD_IgG_macs2_p1e-5_peak_4492
chr2	197488417	197488524	108	197488489	11.02	29.649	11.8064	24.5471	GFPKD_IgG_macs2_p1e-5_peak_4493
chr2	197489053	197489106	54	197489060	6.2	12.5962	6.82884	8.38773	GFPKD_IgG_macs2_p1e-5_peak_4494
chr2	197494201	197494262	62	197494229	7.57	18.5867	8.42393	14.0302	GFPKD_IgG_macs2_p1e-5_peak_4495
chr2	197497247	197497401	155	197497375	5.51	13.3447	6.39442	9.07242	GFPKD_IgG_macs2_p1e-5_peak_4496
chr2	197503012	197503075	64	197503057	6.2	15.9368	7.07093	11.5137	GFPKD_IgG_macs2_p1e-5_peak_4497
chr2	198277588	198277659	72	198277627	4.82	10.8196	5.71792	6.68	GFPKD_IgG_macs2_p1e-5_peak_4498
chr2	198620668	198620721	54	198620692	3.44	8.37358	4.36491	4.46857	GFPKD_IgG_macs2_p1e-5_peak_4499
chr2	200419205	200419258	54	200419234	3.44	8.0499	4.34917	4.20927	GFPKD_IgG_macs2_p1e-5_peak_4500
chr2	200571527	200571601	75	200571561	5.51	10.4831	6.1755	6.45947	GFPKD_IgG_macs2_p1e-5_peak_4501
chr2	200571779	200571836	58	200571806	6.89	12.5962	7.48218	8.38773	GFPKD_IgG_macs2_p1e-5_peak_4502
chr2	200860169	200860231	63	200860209	7.57	14.1379	8.05301	9.85061	GFPKD_IgG_macs2_p1e-5_peak_4503
chr2	200861788	200861846	59	200861815	12.4	10.1966	6.6976	6.20019	GFPKD_IgG_macs2_p1e-5_peak_4504
chr2	200891504	200891616	113	200891526	2.75	6.02435	3.68841	2.27942	GFPKD_IgG_macs2_p1e-5_peak_4505
chr2	200957424	200957590	167	200957558	5.51	13.3447	6.39442	9.07242	GFPKD_IgG_macs2_p1e-5_peak_4506
chr2	200958035	200958093	59	200958074	6.2	15.9368	7.07093	11.5137	GFPKD_IgG_macs2_p1e-5_peak_4507
chr2	201063740	201063793	54	201063791	3.44	8.37358	4.36491	4.46857	GFPKD_IgG_macs2_p1e-5_peak_4508
chr2	201064020	201064073	54	201064037	3.44	8.37358	4.36491	4.46857	GFPKD_IgG_macs2_p1e-5_peak_4509
chr2	201380317	201380472	156	201380424	13.77	35.4027	14.5125	30.0341	GFPKD_IgG_macs2_p1e-5_peak_4510
chr2	202207279	202207332	54	202207301	3.44	8.37358	4.36491	4.46857	GFPKD_IgG_macs2_p1e-5_peak_4511
chr2	202297814	202297904	91	202297854	7.57	18.5867	8.42393	14.0302	GFPKD_IgG_macs2_p1e-5_peak_4512
chr2	202300294	202300385	92	202300333	8.26	18.3771	8.92606	13.8614	GFPKD_IgG_macs2_p1e-5_peak_4513
chr2	202302883	202303004	122	202302946	30.3	14.3451	5.21656	10.0445	GFPKD_IgG_macs2_p1e-5_peak_4514
chr2	202303360	202303419	60	202303388	12.4	16.2878	10.1172	11.8493	GFPKD_IgG_macs2_p1e-5_peak_4515
chr2	202755607	202755662	56	202755621	4.82	10.8196	5.71792	6.68	GFPKD_IgG_macs2_p1e-5_peak_4516
chr2	203063463	203063555	93	203063505	5.51	13.3447	6.39442	9.07242	GFPKD_IgG_macs2_p1e-5_peak_4517
chr2	203428921	203428974	54	203428948	3.44	8.37358	4.36491	4.46857	GFPKD_IgG_macs2_p1e-5_peak_4518
chr2	203773119	203773180	62	203773146	5.51	13.3447	6.39442	9.07242	GFPKD_IgG_macs2_p1e-5_peak_4519
chr2	205301546	205301640	95	205301592	4.82	10.8196	5.71792	6.68	GFPKD_IgG_macs2_p1e-5_peak_4520
chr2	206147602	206147683	82	206147645	9.64	22.2568	10.361	17.5154	GFPKD_IgG_macs2_p1e-5_peak_4521
chr2	206161993	206162094	102	206162044	13.08	35.4027	13.836	30.0341	GFPKD_IgG_macs2_p1e-5_peak_4522
chr2	207530012	207530109	98	207530062	6.89	12.5962	7.48218	8.38773	GFPKD_IgG_macs2_p1e-5_peak_4523
chr2	207596920	207596973	54	207596939	3.44	8.37358	4.36491	4.46857	GFPKD_IgG_macs2_p1e-5_peak_4524
chr2	207711814	207711871	58	207711844	4.13	10.8196	5.04142	6.68	GFPKD_IgG_macs2_p1e-5_peak_4525
chr2	208251515	208251575	61	208251546	3.44	8.0499	4.34917	4.20927	GFPKD_IgG_macs2_p1e-5_peak_4526
chr2	210033089	210033142	54	210033092	3.44	8.37358	4.36491	4.46857	GFPKD_IgG_macs2_p1e-5_peak_4527
chr2	215365593	215365655	63	215365624	5.51	13.3447	6.39442	9.07242	GFPKD_IgG_macs2_p1e-5_peak_4528
chr2	216119003	216119056	54	216119030	3.44	7.08337	4.28128	3.27489	GFPKD_IgG_macs2_p1e-5_peak_4529
chr2	216205152	216205229	78	216205185	5.51	12.8587	6.37136	8.64029	GFPKD_IgG_macs2_p1e-5_peak_4530
chr2	217804265	217804335	71	217804294	8.26	16.2809	8.69973	11.8429	GFPKD_IgG_macs2_p1e-5_peak_4531
chr2	218201274	218201329	56	218201298	4.82	10.8196	5.71792	6.68	GFPKD_IgG_macs2_p1e-5_peak_4532
chr2	218239367	218239448	82	218239404	4.82	10.8196	5.71792	6.68	GFPKD_IgG_macs2_p1e-5_peak_4533
chr2	218245374	218245433	60	218245405	7.57	18.5867	8.42393	14.0302	GFPKD_IgG_macs2_p1e-5_peak_4534
chr2	218269488	218269546	59	218269505	14.46	12.5229	7.73053	8.34502	GFPKD_IgG_macs2_p1e-5_peak_4535
chr2	218871863	218871916	54	218871869	4.82	8.43674	5.52216	4.49402	GFPKD_IgG_macs2_p1e-5_peak_4536
chr2	218872257	218872327	71	218872275	4.82	8.43674	5.52216	4.49402	GFPKD_IgG_macs2_p1e-5_peak_4537
chr2	219234911	219234974	64	219234939	4.82	10.8196	5.71792	6.68	GFPKD_IgG_macs2_p1e-5_peak_4538
chr2	219629294	219629360	67	219629330	5.51	13.3447	6.39442	9.07242	GFPKD_IgG_macs2_p1e-5_peak_4539
chr2	222870701	222870758	58	222870734	6.89	12.3085	7.44405	8.13825	GFPKD_IgG_macs2_p1e-5_peak_4540
chr2	224554893	224554947	55	224554904	4.13	10.8196	5.04142	6.68	GFPKD_IgG_macs2_p1e-5_peak_4541
chr2	225204907	225204960	54	225204929	3.44	8.37358	4.36491	4.46857	GFPKD_IgG_macs2_p1e-5_peak_4542
chr2	227565156	227565209	54	227565189	3.44	8.0499	4.34917	4.20927	GFPKD_IgG_macs2_p1e-5_peak_4543
chr2	229180900	229180991	92	229180909	7.57	14.7672	8.13553	10.4413	GFPKD_IgG_macs2_p1e-5_peak_4544
chr2	229791198	229791277	80	229791243	8.95	21.2878	9.77694	16.5841	GFPKD_IgG_macs2_p1e-5_peak_4545
chr2	229792195	229792252	58	229792214	7.57	14.7672	8.13553	10.4413	GFPKD_IgG_macs2_p1e-5_peak_4546
chr2	229859222	229859371	150	229859234	2.75	6.02435	3.68841	2.27942	GFPKD_IgG_macs2_p1e-5_peak_4547
chr2	230177563	230177664	102	230177616	6.2	15.9368	7.07093	11.5137	GFPKD_IgG_macs2_p1e-5_peak_4548
chr2	230383469	230383522	54	230383499	6.2	12.5962	6.82884	8.38773	GFPKD_IgG_macs2_p1e-5_peak_4549
chr2	230472614	230472669	56	230472638	4.82	10.8196	5.71792	6.68	GFPKD_IgG_macs2_p1e-5_peak_4550
chr2	230515520	230515578	59	230515564	17.9	8.44714	4.72605	4.50157	GFPKD_IgG_macs2_p1e-5_peak_4551
chr2	230573572	230573649	78	230573639	4.13	6.9511	4.63153	3.14828	GFPKD_IgG_macs2_p1e-5_peak_4552
chr2	230818963	230819029	67	230818980	2.75	6.02435	3.68841	2.27942	GFPKD_IgG_macs2_p1e-5_peak_4553
chr2	230900417	230900470	54	230900442	3.44	8.37358	4.36491	4.46857	GFPKD_IgG_macs2_p1e-5_peak_4554
chr2	231004997	231005050	54	231005043	2.75	6.02435	3.68841	2.27942	GFPKD_IgG_macs2_p1e-5_peak_4555
chr2	231005283	231005336	54	231005292	2.75	6.02435	3.68841	2.27942	GFPKD_IgG_macs2_p1e-5_peak_4556
chr2	231005441	231005614	174	231005576	5.51	13.3447	6.39442	9.07242	GFPKD_IgG_macs2_p1e-5_peak_4557
chr2	231075482	231075557	76	231075521	5.51	11.8061	6.30471	7.64327	GFPKD_IgG_macs2_p1e-5_peak_4558
chr2	231165192	231165273	82	231165235	26.17	62.285	25.7758	55.689	GFPKD_IgG_macs2_p1e-5_peak_4559
chr2	231165827	231165910	84	231165873	22.04	22.8283	11.518	18.0701	GFPKD_IgG_macs2_p1e-5_peak_4560
chr2	231455208	231455297	90	231455248	13.77	11.3449	7.38622	7.1928	GFPKD_IgG_macs2_p1e-5_peak_4561
chr2	231455420	231455645	226	231455463	23.41	17.4005	8.13772	12.9103	GFPKD_IgG_macs2_p1e-5_peak_4562
chr2	231457669	231457834	166	231457784	13.77	15.9307	10.1627	11.5137	GFPKD_IgG_macs2_p1e-5_peak_4563
chr2	231458300	231458428	129	231458320	12.4	10.1966	6.6976	6.20019	GFPKD_IgG_macs2_p1e-5_peak_4564
chr2	231459011	231459070	60	231459046	13.77	15.5243	9.94108	11.1793	GFPKD_IgG_macs2_p1e-5_peak_4565
chr2	231460518	231460592	75	231460563	23.41	17.4005	8.13772	12.9103	GFPKD_IgG_macs2_p1e-5_peak_4566
chr2	231460707	231460895	189	231460723	50.27	21.3507	5.12694	16.6469	GFPKD_IgG_macs2_p1e-5_peak_4567
chr2	231461556	231461773	218	231461716	59.91	16.4904	3.58295	12.0473	GFPKD_IgG_macs2_p1e-5_peak_4568
chr2	231463225	231463286	62	231463255	30.3	44.749	21.5323	38.9418	GFPKD_IgG_macs2_p1e-5_peak_4569
chr2	231578931	231578990	60	231578953	12.4	10.1966	6.6976	6.20019	GFPKD_IgG_macs2_p1e-5_peak_4570
chr2	231711314	231711430	117	231711357	24.79	18.4988	8.5968	13.9806	GFPKD_IgG_macs2_p1e-5_peak_4571
chr2	231711855	231712005	151	231711931	53.02	15.4258	3.60159	11.0819	GFPKD_IgG_macs2_p1e-5_peak_4572
chr2	231712774	231712885	112	231712845	21.35	21.2313	11.0303	16.5841	GFPKD_IgG_macs2_p1e-5_peak_4573
chr2	232556410	232556501	92	232556463	31.68	26.6287	10.8922	21.7161	GFPKD_IgG_macs2_p1e-5_peak_4574
chr2	232566802	232566937	136	232566826	2.75	6.02435	3.68841	2.27942	GFPKD_IgG_macs2_p1e-5_peak_4575
chr2	232681584	232681639	56	232681611	4.13	10.4147	5.02323	6.40476	GFPKD_IgG_macs2_p1e-5_peak_4576
chr2	232760481	232760567	87	232760525	12.4	32.5097	13.1595	27.2952	GFPKD_IgG_macs2_p1e-5_peak_4577
chr2	232761366	232761421	56	232761388	4.13	10.8196	5.04142	6.68	GFPKD_IgG_macs2_p1e-5_peak_4578
chr2	232787196	232787276	81	232787248	15.15	33.6244	15.3223	28.3505	GFPKD_IgG_macs2_p1e-5_peak_4579
chr2	232791085	232791157	73	232791113	6.89	15.3695	7.71948	11.0259	GFPKD_IgG_macs2_p1e-5_peak_4580
chr2	232816855	232816974	120	232816881	8.95	5.94877	4.97605	2.27942	GFPKD_IgG_macs2_p1e-5_peak_4581
chr2	232819847	232819947	101	232819914	30.99	20.3845	7.997	15.7648	GFPKD_IgG_macs2_p1e-5_peak_4582
chr2	232832812	232832976	165	232832962	3.44	8.0499	4.34917	4.20927	GFPKD_IgG_macs2_p1e-5_peak_4583
chr2	233457516	233457656	141	233457607	4.82	9.2054	5.60836	5.2376	GFPKD_IgG_macs2_p1e-5_peak_4584
chr2	233867224	233867303	80	233867276	6.89	12.046	7.40629	7.88182	GFPKD_IgG_macs2_p1e-5_peak_4585
chr2	234495026	234495193	168	234495064	6.2	15.3695	7.04542	11.0259	GFPKD_IgG_macs2_p1e-5_peak_4586
chr2	234495917	234496063	147	234495966	26.17	73.0158	26.5932	65.8732	GFPKD_IgG_macs2_p1e-5_peak_4587
chr2	235055082	235055138	57	235055127	7.57	14.7672	8.13553	10.4413	GFPKD_IgG_macs2_p1e-5_peak_4588
chr2	235511815	235512111	297	235511920	12.4	32.5097	13.1595	27.2952	GFPKD_IgG_macs2_p1e-5_peak_4589
chr2	235552665	235552732	68	235552695	4.13	9.53818	4.97068	5.55725	GFPKD_IgG_macs2_p1e-5_peak_4590
chr2	235802854	235803026	173	235802946	4.13	5.48488	4.22018	2.00766	GFPKD_IgG_macs2_p1e-5_peak_4591
chr2	235998707	235998770	64	235998737	7.57	14.7672	8.13553	10.4413	GFPKD_IgG_macs2_p1e-5_peak_4592
chr2	235999084	235999174	91	235999086	4.13	6.9511	4.63153	3.14828	GFPKD_IgG_macs2_p1e-5_peak_4593
chr2	236847889	236847942	54	236847897	3.44	8.0499	4.34917	4.20927	GFPKD_IgG_macs2_p1e-5_peak_4594
chr2	237574564	237574617	54	237574591	3.44	8.37358	4.36491	4.46857	GFPKD_IgG_macs2_p1e-5_peak_4595
chr2	237576480	237576558	79	237576524	2.75	6.02435	3.68841	2.27942	GFPKD_IgG_macs2_p1e-5_peak_4596
chr2	237762572	237762680	109	237762620	14.46	38.3256	15.189	32.8326	GFPKD_IgG_macs2_p1e-5_peak_4597
chr2	237763023	237763675	653	237763408	13.77	35.4027	14.5125	30.0341	GFPKD_IgG_macs2_p1e-5_peak_4598
chr2	237763911	237764148	238	237764074	14.46	38.3256	15.189	32.8326	GFPKD_IgG_macs2_p1e-5_peak_4599
chr2	237774371	237774441	71	237774403	6.89	15.9368	7.74743	11.5137	GFPKD_IgG_macs2_p1e-5_peak_4600
chr2	237946380	237946624	245	237946598	13.77	24.5162	13.3325	19.6627	GFPKD_IgG_macs2_p1e-5_peak_4601
chr2	237951458	237951539	82	237951491	8.26	16.9893	8.78887	12.5072	GFPKD_IgG_macs2_p1e-5_peak_4602
chr2	238232537	238232591	55	238232553	2.75	6.02435	3.68841	2.27942	GFPKD_IgG_macs2_p1e-5_peak_4603
chr2	238328910	238329258	349	238328995	12.4	26.2949	12.7089	21.3907	GFPKD_IgG_macs2_p1e-5_peak_4604
chr2	239204346	239204399	54	239204356	2.75	5.49285	3.65578	2.00766	GFPKD_IgG_macs2_p1e-5_peak_4605
chr2	240012097	240012209	113	240012122	3.44	8.0499	4.34917	4.20927	GFPKD_IgG_macs2_p1e-5_peak_4606
chr2	241095974	241096165	192	241096083	28.23	31.3661	14.6168	26.2058	GFPKD_IgG_macs2_p1e-5_peak_4607
chr2	241153478	241153587	110	241153536	8.95	21.2878	9.77694	16.5841	GFPKD_IgG_macs2_p1e-5_peak_4608
chr2	241235517	241235570	54	241235537	3.44	8.37358	4.36491	4.46857	GFPKD_IgG_macs2_p1e-5_peak_4609
chr2	241236731	241236791	61	241236750	4.13	10.8196	5.04142	6.68	GFPKD_IgG_macs2_p1e-5_peak_4610
chr2	241247060	241247121	62	241247099	11.02	25.0718	11.5203	20.2108	GFPKD_IgG_macs2_p1e-5_peak_4611
chr2	241256186	241256240	55	241256213	3.44	7.66413	4.3263	3.83923	GFPKD_IgG_macs2_p1e-5_peak_4612
chr2	241262761	241262909	149	241262895	2.75	5.78182	3.67511	2.27148	GFPKD_IgG_macs2_p1e-5_peak_4613
chr2	241266867	241266927	61	241266887	4.13	10.8196	5.04142	6.68	GFPKD_IgG_macs2_p1e-5_peak_4614
chr2	241353351	241353503	153	241353403	6.2	13.6743	6.93544	9.39707	GFPKD_IgG_macs2_p1e-5_peak_4615
chr20	499901	499955	55	499929	4.13	10.4147	5.02323	6.40476	GFPKD_IgG_macs2_p1e-5_peak_4616
chr20	543066	543119	54	543093	3.44	8.37358	4.36491	4.46857	GFPKD_IgG_macs2_p1e-5_peak_4617
chr20	648132	648185	54	648163	6.2	12.5962	6.82884	8.38773	GFPKD_IgG_macs2_p1e-5_peak_4618
chr20	1352226	1352317	92	1352272	3.44	8.37358	4.36491	4.46857	GFPKD_IgG_macs2_p1e-5_peak_4619
chr20	1369751	1369804	54	1369787	3.44	8.37358	4.36491	4.46857	GFPKD_IgG_macs2_p1e-5_peak_4620
chr20	1455002	1455055	54	1455039	3.44	8.37358	4.36491	4.46857	GFPKD_IgG_macs2_p1e-5_peak_4621
chr20	2465783	2465848	66	2465803	8.95	16.9893	9.44221	12.5072	GFPKD_IgG_macs2_p1e-5_peak_4622
chr20	2655387	2655444	58	2655425	6.2	15.9368	7.07093	11.5137	GFPKD_IgG_macs2_p1e-5_peak_4623
chr20	2657062	2657150	89	2657113	17.22	33.2491	16.44	28.0089	GFPKD_IgG_macs2_p1e-5_peak_4624
chr20	2657898	2657963	66	2657922	10.33	18.2765	10.225	13.7643	GFPKD_IgG_macs2_p1e-5_peak_4625
chr20	3195264	3195323	60	3195286	5.51	12.8587	6.37136	8.64029	GFPKD_IgG_macs2_p1e-5_peak_4626
chr20	3200377	3200473	97	3200424	3.44	8.37358	4.36491	4.46857	GFPKD_IgG_macs2_p1e-5_peak_4627
chr20	3784893	3784968	76	3784926	31.68	21.4139	8.16916	16.7094	GFPKD_IgG_macs2_p1e-5_peak_4628
chr20	3785107	3785291	185	3785240	27.54	29.9032	14.2724	24.7924	GFPKD_IgG_macs2_p1e-5_peak_4629
chr20	3912090	3912152	63	3912113	4.13	10.8196	5.04142	6.68	GFPKD_IgG_macs2_p1e-5_peak_4630
chr20	4118579	4118690	112	4118601	2.75	6.02435	3.68841	2.27942	GFPKD_IgG_macs2_p1e-5_peak_4631
chr20	5117474	5117686	213	5117493	4.13	10.8196	5.04142	6.68	GFPKD_IgG_macs2_p1e-5_peak_4632
chr20	5196813	5196890	78	5196843	3.44	8.37358	4.36491	4.46857	GFPKD_IgG_macs2_p1e-5_peak_4633
chr20	6213234	6213287	54	6213261	3.44	8.37358	4.36491	4.46857	GFPKD_IgG_macs2_p1e-5_peak_4634
chr20	7982437	7982559	123	7982509	23.41	54.2378	23.1624	47.9535	GFPKD_IgG_macs2_p1e-5_peak_4635
chr20	8788597	8788676	80	8788634	3.44	8.37358	4.36491	4.46857	GFPKD_IgG_macs2_p1e-5_peak_4636
chr20	13717395	13717529	135	13717409	2.75	6.02435	3.68841	2.27942	GFPKD_IgG_macs2_p1e-5_peak_4637
chr20	13725425	13725528	104	13725435	2.75	6.02435	3.68841	2.27942	GFPKD_IgG_macs2_p1e-5_peak_4638
chr20	13733758	13733877	120	13733844	6.2	12.5962	6.82884	8.38773	GFPKD_IgG_macs2_p1e-5_peak_4639
chr20	13759746	13759861	116	13759797	4.13	8.43674	4.86882	4.49402	GFPKD_IgG_macs2_p1e-5_peak_4640
chr20	13766868	13766921	54	13766903	3.44	8.37358	4.36491	4.46857	GFPKD_IgG_macs2_p1e-5_peak_4641
chr20	13772589	13772643	55	13772617	4.13	10.4147	5.02323	6.40476	GFPKD_IgG_macs2_p1e-5_peak_4642
chr20	13776039	13776240	202	13776106	37.87	45.1415	19.4371	39.3177	GFPKD_IgG_macs2_p1e-5_peak_4643
chr20	16379004	16379189	186	16379034	4.13	9.93213	4.99682	5.94101	GFPKD_IgG_macs2_p1e-5_peak_4644
chr20	16741037	16741096	60	16741077	4.82	9.93213	5.66734	5.94101	GFPKD_IgG_macs2_p1e-5_peak_4645
chr20	17658791	17658965	175	17658841	6.2	15.9368	7.07093	11.5137	GFPKD_IgG_macs2_p1e-5_peak_4646
chr20	17659088	17659141	54	17659106	3.44	8.37358	4.36491	4.46857	GFPKD_IgG_macs2_p1e-5_peak_4647
chr20	17659247	17659387	141	17659264	2.07	5.78182	3.00104	2.27148	GFPKD_IgG_macs2_p1e-5_peak_4648
chr20	17659747	17659870	124	17659761	2.07	5.25706	2.96965	1.79895	GFPKD_IgG_macs2_p1e-5_peak_4649
chr20	17660285	17660363	79	17660331	15.15	33.6244	15.3223	28.3505	GFPKD_IgG_macs2_p1e-5_peak_4650
chr20	17844965	17845036	72	17844996	6.2	15.9368	7.07093	11.5137	GFPKD_IgG_macs2_p1e-5_peak_4651
chr20	18012106	18012162	57	18012136	5.51	13.3447	6.39442	9.07242	GFPKD_IgG_macs2_p1e-5_peak_4652
chr20	18142193	18142317	125	18142293	3.44	8.0499	4.34917	4.20927	GFPKD_IgG_macs2_p1e-5_peak_4653
chr20	18161855	18161911	57	18161867	2.75	6.02435	3.68841	2.27942	GFPKD_IgG_macs2_p1e-5_peak_4654
chr20	18162461	18162599	139	18162502	8.95	21.2878	9.77694	16.5841	GFPKD_IgG_macs2_p1e-5_peak_4655
chr20	18595999	18596079	81	18596036	5.51	13.3447	6.39442	9.07242	GFPKD_IgG_macs2_p1e-5_peak_4656
chr20	19796070	19796123	54	19796071	2.07	6.02435	3.01191	2.27942	GFPKD_IgG_macs2_p1e-5_peak_4657
chr20	19799671	19799726	56	19799704	4.13	10.8196	5.04142	6.68	GFPKD_IgG_macs2_p1e-5_peak_4658
chr20	19835014	19835099	86	19835049	4.82	10.8196	5.71792	6.68	GFPKD_IgG_macs2_p1e-5_peak_4659
chr20	20037352	20037505	154	20037397	6.2	15.3695	7.04542	11.0259	GFPKD_IgG_macs2_p1e-5_peak_4660
chr20	20601683	20601736	54	20601712	3.44	7.66413	4.3263	3.83923	GFPKD_IgG_macs2_p1e-5_peak_4661
chr20	21328562	21328665	104	21328615	11.71	29.649	12.4829	24.5471	GFPKD_IgG_macs2_p1e-5_peak_4662
chr20	21334092	21334185	94	21334135	11.02	28.6756	11.7639	23.6861	GFPKD_IgG_macs2_p1e-5_peak_4663
chr20	21338999	21339063	65	21339040	12.4	26.2949	12.7089	21.3907	GFPKD_IgG_macs2_p1e-5_peak_4664
chr20	23365219	23365317	99	23365266	8.26	18.9775	8.97275	14.4063	GFPKD_IgG_macs2_p1e-5_peak_4665
chr20	23375895	23375983	89	23375934	8.95	21.2878	9.77694	16.5841	GFPKD_IgG_macs2_p1e-5_peak_4666
chr20	28600421	28600494	74	28600458	11.02	29.649	11.8064	24.5471	GFPKD_IgG_macs2_p1e-5_peak_4667
chr20	29113966	29114019	54	29113985	3.44	8.0499	4.34917	4.20927	GFPKD_IgG_macs2_p1e-5_peak_4668
chr20	29298966	29299272	307	29299161	25.48	44.0001	21.7755	38.2491	GFPKD_IgG_macs2_p1e-5_peak_4669
chr20	29299470	29299525	56	29299496	11.71	9.08008	6.35329	5.11668	GFPKD_IgG_macs2_p1e-5_peak_4670
chr20	29876873	29877042	170	29876919	7.57	18.5867	8.42393	14.0302	GFPKD_IgG_macs2_p1e-5_peak_4671
chr20	30486773	30487129	357	30486807	14.46	38.3256	15.189	32.8326	GFPKD_IgG_macs2_p1e-5_peak_4672
chr20	30487522	30487602	81	30487570	6.2	15.9368	7.07093	11.5137	GFPKD_IgG_macs2_p1e-5_peak_4673
chr20	30812268	30812322	55	30812295	4.13	10.8196	5.04142	6.68	GFPKD_IgG_macs2_p1e-5_peak_4674
chr20	31569131	31569200	70	31569171	6.89	12.5962	7.48218	8.38773	GFPKD_IgG_macs2_p1e-5_peak_4675
chr20	31715377	31715443	67	31715407	4.13	10.4147	5.02323	6.40476	GFPKD_IgG_macs2_p1e-5_peak_4676
chr20	31760042	31760098	57	31760062	4.13	10.8196	5.04142	6.68	GFPKD_IgG_macs2_p1e-5_peak_4677
chr20	31775842	31775939	98	31775888	10.33	26.823	11.1299	21.8746	GFPKD_IgG_macs2_p1e-5_peak_4678
chr20	31798439	31798548	110	31798499	10.33	26.823	11.1299	21.8746	GFPKD_IgG_macs2_p1e-5_peak_4679
chr20	32310865	32311135	271	32311083	14.46	38.3256	15.189	32.8326	GFPKD_IgG_macs2_p1e-5_peak_4680
chr20	32316204	32316307	104	32316254	4.13	10.8196	5.04142	6.68	GFPKD_IgG_macs2_p1e-5_peak_4681
chr20	32316519	32316573	55	32316538	3.44	8.37358	4.36491	4.46857	GFPKD_IgG_macs2_p1e-5_peak_4682
chr20	32432877	32432933	57	32432916	4.13	9.53818	4.97068	5.55725	GFPKD_IgG_macs2_p1e-5_peak_4683
chr20	32704463	32704530	68	32704497	6.89	15.9368	7.74743	11.5137	GFPKD_IgG_macs2_p1e-5_peak_4684
chr20	32787390	32787449	60	32787422	8.95	15.1649	9.16061	10.8323	GFPKD_IgG_macs2_p1e-5_peak_4685
chr20	32846613	32846717	105	32846664	3.44	8.37358	4.36491	4.46857	GFPKD_IgG_macs2_p1e-5_peak_4686
chr20	32848653	32848739	87	32848696	4.13	10.8196	5.04142	6.68	GFPKD_IgG_macs2_p1e-5_peak_4687
chr20	33682086	33682144	59	33682114	4.13	9.93213	4.99682	5.94101	GFPKD_IgG_macs2_p1e-5_peak_4688
chr20	33811533	33811606	74	33811572	7.57	17.165	8.34941	12.6792	GFPKD_IgG_macs2_p1e-5_peak_4689
chr20	33848463	33848516	54	33848514	3.44	7.34928	4.30367	3.5341	GFPKD_IgG_macs2_p1e-5_peak_4690
chr20	33851009	33851065	57	33851035	4.82	9.53818	5.63769	5.55725	GFPKD_IgG_macs2_p1e-5_peak_4691
chr20	33853463	33853635	173	33853498	4.13	9.93213	4.99682	5.94101	GFPKD_IgG_macs2_p1e-5_peak_4692
chr20	34097504	34097557	54	34097529	6.2	12.9144	6.86401	8.69362	GFPKD_IgG_macs2_p1e-5_peak_4693
chr20	34098543	34098607	65	34098558	15.84	13.7287	8.41916	9.4459	GFPKD_IgG_macs2_p1e-5_peak_4694
chr20	34103467	34103545	79	34103513	12.4	25.759	12.6441	20.8835	GFPKD_IgG_macs2_p1e-5_peak_4695
chr20	34105395	34105559	165	34105514	7.57	18.5867	8.42393	14.0302	GFPKD_IgG_macs2_p1e-5_peak_4696
chr20	34246251	34246346	96	34246297	14.46	38.3256	15.189	32.8326	GFPKD_IgG_macs2_p1e-5_peak_4697
chr20	34280423	34280511	89	34280471	9.64	20.222	10.2001	15.616	GFPKD_IgG_macs2_p1e-5_peak_4698
chr20	34435886	34435950	65	34435902	4.13	10.8196	5.04142	6.68	GFPKD_IgG_macs2_p1e-5_peak_4699
chr20	34477778	34477831	54	34477819	2.75	6.02435	3.68841	2.27942	GFPKD_IgG_macs2_p1e-5_peak_4700
chr20	34710926	34710979	54	34710944	3.44	8.37358	4.36491	4.46857	GFPKD_IgG_macs2_p1e-5_peak_4701
chr20	35546110	35546163	54	35546129	2.75	6.02435	3.68841	2.27942	GFPKD_IgG_macs2_p1e-5_peak_4702
chr20	35608221	35608285	65	35608246	5.51	12.8587	6.37136	8.64029	GFPKD_IgG_macs2_p1e-5_peak_4703
chr20	35653720	35653794	75	35653761	5.51	13.3447	6.39442	9.07242	GFPKD_IgG_macs2_p1e-5_peak_4704
chr20	35655073	35655256	184	35655215	5.51	13.3447	6.39442	9.07242	GFPKD_IgG_macs2_p1e-5_peak_4705
chr20	35732015	35732177	163	35732087	27.54	17.3804	7.13622	12.8929	GFPKD_IgG_macs2_p1e-5_peak_4706
chr20	35738925	35739022	98	35738973	7.57	18.5867	8.42393	14.0302	GFPKD_IgG_macs2_p1e-5_peak_4707
chr20	35913259	35913314	56	35913292	11.71	23.9133	12.0556	19.1134	GFPKD_IgG_macs2_p1e-5_peak_4708
chr20	36049616	36049671	56	36049641	6.2	12.5962	6.82884	8.38773	GFPKD_IgG_macs2_p1e-5_peak_4709
chr20	36076032	36076088	57	36076048	6.2	15.9368	7.07093	11.5137	GFPKD_IgG_macs2_p1e-5_peak_4710
chr20	36621044	36621098	55	36621077	3.44	8.37358	4.36491	4.46857	GFPKD_IgG_macs2_p1e-5_peak_4711
chr20	36772688	36772741	54	36772725	3.44	8.37358	4.36491	4.46857	GFPKD_IgG_macs2_p1e-5_peak_4712
chr20	36890321	36890502	182	36890449	18.59	50.2814	19.248	44.2	GFPKD_IgG_macs2_p1e-5_peak_4713
chr20	37316357	37316425	69	37316392	7.57	18.5867	8.42393	14.0302	GFPKD_IgG_macs2_p1e-5_peak_4714
chr20	37732870	37733067	198	37733018	22.04	62.5961	22.6305	55.908	GFPKD_IgG_macs2_p1e-5_peak_4715
chr20	37737335	37737388	54	37737379	5.51	10.4831	6.1755	6.45947	GFPKD_IgG_macs2_p1e-5_peak_4716
chr20	37756399	37756452	54	37756426	3.44	8.37358	4.36491	4.46857	GFPKD_IgG_macs2_p1e-5_peak_4717
chr20	38066183	38066241	59	38066209	4.82	9.2054	5.60836	5.2376	GFPKD_IgG_macs2_p1e-5_peak_4718
chr20	40996434	40996494	61	40996454	4.13	10.8196	5.04142	6.68	GFPKD_IgG_macs2_p1e-5_peak_4719
chr20	41061434	41061528	95	41061484	5.51	11.8061	6.30471	7.64327	GFPKD_IgG_macs2_p1e-5_peak_4720
chr20	41076151	41076275	125	41076242	22.72	51.5899	22.509	45.471	GFPKD_IgG_macs2_p1e-5_peak_4721
chr20	41077561	41077615	55	41077575	4.13	10.8196	5.04142	6.68	GFPKD_IgG_macs2_p1e-5_peak_4722
chr20	41081153	41081252	100	41081204	25.48	62.1011	25.3825	55.5356	GFPKD_IgG_macs2_p1e-5_peak_4723
chr20	41084445	41084546	102	41084517	35.12	25.6604	9.02993	20.7859	GFPKD_IgG_macs2_p1e-5_peak_4724
chr20	41098179	41098322	144	41098289	4.82	10.8196	5.71792	6.68	GFPKD_IgG_macs2_p1e-5_peak_4725
chr20	41100036	41100096	61	41100072	3.44	8.37358	4.36491	4.46857	GFPKD_IgG_macs2_p1e-5_peak_4726
chr20	41421024	41421095	72	41421063	13.08	32.9123	13.7136	27.687	GFPKD_IgG_macs2_p1e-5_peak_4727
chr20	41514885	41514940	56	41514917	3.44	8.37358	4.36491	4.46857	GFPKD_IgG_macs2_p1e-5_peak_4728
chr20	41533249	41533379	131	41533327	11.02	27.5148	11.702	22.5552	GFPKD_IgG_macs2_p1e-5_peak_4729
chr20	43673830	43673883	54	43673852	3.44	8.37358	4.36491	4.46857	GFPKD_IgG_macs2_p1e-5_peak_4730
chr20	44110198	44110251	54	44110237	3.44	7.66413	4.3263	3.83923	GFPKD_IgG_macs2_p1e-5_peak_4731
chr20	44206937	44206991	55	44206969	6.89	12.5962	7.48218	8.38773	GFPKD_IgG_macs2_p1e-5_peak_4732
chr20	44498662	44498726	65	44498684	4.82	10.8196	5.71792	6.68	GFPKD_IgG_macs2_p1e-5_peak_4733
chr20	44498897	44499104	208	44499074	4.13	10.8196	5.04142	6.68	GFPKD_IgG_macs2_p1e-5_peak_4734
chr20	44626546	44626599	54	44626573	3.44	8.37358	4.36491	4.46857	GFPKD_IgG_macs2_p1e-5_peak_4735
chr20	44901728	44901790	63	44901761	14.46	26.6591	13.954	21.742	GFPKD_IgG_macs2_p1e-5_peak_4736
chr20	45326434	45326492	59	45326460	8.26	17.8573	8.87986	13.3598	GFPKD_IgG_macs2_p1e-5_peak_4737
chr20	46063603	46063656	54	46063634	3.44	8.37358	4.36491	4.46857	GFPKD_IgG_macs2_p1e-5_peak_4738
chr20	46363279	46363333	55	46363308	6.89	12.9144	7.52072	8.69362	GFPKD_IgG_macs2_p1e-5_peak_4739
chr20	47224464	47224517	54	47224485	3.44	8.37358	4.36491	4.46857	GFPKD_IgG_macs2_p1e-5_peak_4740
chr20	47246390	47246443	54	47246411	3.44	8.0499	4.34917	4.20927	GFPKD_IgG_macs2_p1e-5_peak_4741
chr20	47501954	47502042	89	47501997	4.82	10.8196	5.71792	6.68	GFPKD_IgG_macs2_p1e-5_peak_4742
chr20	47521540	47521680	141	47521560	2.75	6.02435	3.68841	2.27942	GFPKD_IgG_macs2_p1e-5_peak_4743
chr20	47522412	47522465	54	47522436	3.44	8.37358	4.36491	4.46857	GFPKD_IgG_macs2_p1e-5_peak_4744
chr20	47634361	47634429	69	47634393	4.13	10.8196	5.04142	6.68	GFPKD_IgG_macs2_p1e-5_peak_4745
chr20	47636102	47636204	103	47636153	11.71	29.649	12.4829	24.5471	GFPKD_IgG_macs2_p1e-5_peak_4746
chr20	49033674	49033816	143	49033690	6.89	12.5962	7.48218	8.38773	GFPKD_IgG_macs2_p1e-5_peak_4747
chr20	49074769	49074833	65	49074785	7.57	18.5867	8.42393	14.0302	GFPKD_IgG_macs2_p1e-5_peak_4748
chr20	49114723	49114800	78	49114761	4.13	10.4147	5.02323	6.40476	GFPKD_IgG_macs2_p1e-5_peak_4749
chr20	49124475	49124549	75	49124502	13.08	11.3449	7.04191	7.1928	GFPKD_IgG_macs2_p1e-5_peak_4750
chr20	49135118	49135176	59	49135148	4.13	10.8196	5.04142	6.68	GFPKD_IgG_macs2_p1e-5_peak_4751
chr20	49222948	49223011	64	49222978	5.51	13.3447	6.39442	9.07242	GFPKD_IgG_macs2_p1e-5_peak_4752
chr20	49223226	49223337	112	49223268	15.15	41.2765	15.8655	35.6146	GFPKD_IgG_macs2_p1e-5_peak_4753
chr20	49224907	49225117	211	49224946	11.02	23.9133	11.4022	19.1134	GFPKD_IgG_macs2_p1e-5_peak_4754
chr20	49241881	49242085	205	49241931	16.53	44.2538	17.2185	38.4679	GFPKD_IgG_macs2_p1e-5_peak_4755
chr20	49257509	49257671	163	49257619	11.02	29.649	11.8064	24.5471	GFPKD_IgG_macs2_p1e-5_peak_4756
chr20	49271514	49271627	114	49271601	5.51	13.3447	6.39442	9.07242	GFPKD_IgG_macs2_p1e-5_peak_4757
chr20	49283638	49283710	73	49283671	5.51	12.8587	6.37136	8.64029	GFPKD_IgG_macs2_p1e-5_peak_4758
chr20	49952816	49952882	67	49952852	8.26	16.9893	8.78887	12.5072	GFPKD_IgG_macs2_p1e-5_peak_4759
chr20	50096699	50096823	125	50096735	8.95	21.2878	9.77694	16.5841	GFPKD_IgG_macs2_p1e-5_peak_4760
chr20	50581236	50581289	54	50581271	3.44	7.34928	4.30367	3.5341	GFPKD_IgG_macs2_p1e-5_peak_4761
chr20	52245845	52245950	106	52245932	5.51	13.3447	6.39442	9.07242	GFPKD_IgG_macs2_p1e-5_peak_4762
chr20	54214367	54214434	68	54214410	5.51	13.3447	6.39442	9.07242	GFPKD_IgG_macs2_p1e-5_peak_4763
chr20	54219056	54219109	54	54219071	3.44	8.37358	4.36491	4.46857	GFPKD_IgG_macs2_p1e-5_peak_4764
chr20	56513338	56513412	75	56513381	11.71	26.5668	12.3078	21.6551	GFPKD_IgG_macs2_p1e-5_peak_4765
chr20	56637965	56638055	91	56638011	13.77	35.4027	14.5125	30.0341	GFPKD_IgG_macs2_p1e-5_peak_4766
chr20	57187555	57187613	59	57187589	6.89	14.1409	7.63873	9.85061	GFPKD_IgG_macs2_p1e-5_peak_4767
chr20	57488431	57488498	68	57488466	8.95	21.2878	9.77694	16.5841	GFPKD_IgG_macs2_p1e-5_peak_4768
chr20	58441005	58441064	60	58441035	8.95	5.94877	4.97605	2.27942	GFPKD_IgG_macs2_p1e-5_peak_4769
chr20	58688570	58688623	54	58688613	3.44	8.0499	4.34917	4.20927	GFPKD_IgG_macs2_p1e-5_peak_4770
chr20	58890095	58890201	107	58890155	22.72	22.8283	11.8623	18.0701	GFPKD_IgG_macs2_p1e-5_peak_4771
chr20	61156891	61156945	55	61156913	4.13	10.4147	5.02323	6.40476	GFPKD_IgG_macs2_p1e-5_peak_4772
chr20	62105852	62105906	55	62105876	6.89	10.8257	7.18759	6.68564	GFPKD_IgG_macs2_p1e-5_peak_4773
chr20	62131313	62131370	58	62131355	6.2	15.9368	7.07093	11.5137	GFPKD_IgG_macs2_p1e-5_peak_4774
chr20	62136883	62136950	68	62136914	6.89	15.9368	7.74743	11.5137	GFPKD_IgG_macs2_p1e-5_peak_4775
chr20	62140861	62140959	99	62140911	14.46	28.9694	14.3744	23.9416	GFPKD_IgG_macs2_p1e-5_peak_4776
chr20	62291713	62291766	54	62291739	2.75	5.05798	3.61774	1.61201	GFPKD_IgG_macs2_p1e-5_peak_4777
chr20	62308674	62308730	57	62308704	4.82	10.4147	5.69729	6.40476	GFPKD_IgG_macs2_p1e-5_peak_4778
chr20	62373020	62373190	171	62373169	2.75	6.02435	3.68841	2.27942	GFPKD_IgG_macs2_p1e-5_peak_4779
chr20	62812933	62812993	61	62812964	6.89	14.1409	7.63873	9.85061	GFPKD_IgG_macs2_p1e-5_peak_4780
chr20	62840705	62840758	54	62840743	2.75	6.02435	3.68841	2.27942	GFPKD_IgG_macs2_p1e-5_peak_4781
chr20	62881494	62881559	66	62881526	4.13	10.4147	5.02323	6.40476	GFPKD_IgG_macs2_p1e-5_peak_4782
chr20	63195770	63195823	54	63195779	2.07	6.02435	3.01191	2.27942	GFPKD_IgG_macs2_p1e-5_peak_4783
chr20	63814254	63814307	54	63814289	3.44	8.37358	4.36491	4.46857	GFPKD_IgG_macs2_p1e-5_peak_4784
chr20	63981968	63982021	54	63981997	2.75	5.78182	3.67511	2.27148	GFPKD_IgG_macs2_p1e-5_peak_4785
chr20	63984943	63985036	94	63984991	11.71	28.6756	12.4379	23.6861	GFPKD_IgG_macs2_p1e-5_peak_4786
chr20	63993371	63993432	62	63993398	4.82	10.8196	5.71792	6.68	GFPKD_IgG_macs2_p1e-5_peak_4787
chr21	6445232	6445293	62	6445258	9.64	16.2682	9.60353	11.831	GFPKD_IgG_macs2_p1e-5_peak_4788
chr21	6487157	6487237	81	6487199	13.77	11.3449	7.38622	7.1928	GFPKD_IgG_macs2_p1e-5_peak_4789
chr21	8213903	8213982	80	8213942	28.92	18.3673	7.48053	13.8542	GFPKD_IgG_macs2_p1e-5_peak_4790
chr21	8215205	8215738	534	8215382	24.79	25.6079	12.8952	20.7343	GFPKD_IgG_macs2_p1e-5_peak_4791
chr21	8215841	8215998	158	8215988	32.37	7.18288	2.78044	3.37376	GFPKD_IgG_macs2_p1e-5_peak_4792
chr21	8216136	8216312	177	8216251	31.68	9.87633	3.63074	5.89406	GFPKD_IgG_macs2_p1e-5_peak_4793
chr21	8216664	8216778	115	8216758	39.94	9.80723	3.14924	5.82506	GFPKD_IgG_macs2_p1e-5_peak_4794
chr21	8254010	8254119	110	8254022	12.4	12.5047	8.12816	8.32913	GFPKD_IgG_macs2_p1e-5_peak_4795
chr21	8254712	8255042	331	8254863	53.71	14.2316	3.41953	9.94032	GFPKD_IgG_macs2_p1e-5_peak_4796
chr21	8258160	8258520	361	8258504	43.38	14.6592	4.03484	10.3548	GFPKD_IgG_macs2_p1e-5_peak_4797
chr21	8394671	8394746	76	8394721	37.19	17.6823	5.45509	13.1885	GFPKD_IgG_macs2_p1e-5_peak_4798
chr21	8396173	8396263	91	8396214	13.08	11.3449	7.04191	7.1928	GFPKD_IgG_macs2_p1e-5_peak_4799
chr21	8397629	8397775	147	8397646	6.89	10.6634	7.15239	6.63114	GFPKD_IgG_macs2_p1e-5_peak_4800
chr21	8431651	8431704	54	8431655	2.75	6.02435	3.68841	2.27942	GFPKD_IgG_macs2_p1e-5_peak_4801
chr21	8437758	8438085	328	8437899	21.35	48.9605	21.2024	42.9616	GFPKD_IgG_macs2_p1e-5_peak_4802
chr21	8441849	8441903	55	8441877	4.13	9.93213	4.99682	5.94101	GFPKD_IgG_macs2_p1e-5_peak_4803
chr21	8988531	8988629	99	8988571	20.66	20.1225	10.8293	15.5196	GFPKD_IgG_macs2_p1e-5_peak_4804
chr21	9358936	9359009	74	9358969	4.82	10.8196	5.71792	6.68	GFPKD_IgG_macs2_p1e-5_peak_4805
chr21	10617603	10617670	68	10617654	3.44	8.37358	4.36491	4.46857	GFPKD_IgG_macs2_p1e-5_peak_4806
chr21	14077061	14077250	190	14077199	5.51	12.2792	6.33786	8.11042	GFPKD_IgG_macs2_p1e-5_peak_4807
chr21	15831472	15831525	54	15831500	3.44	8.37358	4.36491	4.46857	GFPKD_IgG_macs2_p1e-5_peak_4808
chr21	18858126	18858179	54	18858154	3.44	8.37358	4.36491	4.46857	GFPKD_IgG_macs2_p1e-5_peak_4809
chr21	19572393	19572447	55	19572408	4.13	10.8196	5.04142	6.68	GFPKD_IgG_macs2_p1e-5_peak_4810
chr21	19739807	19739945	139	19739908	4.82	10.8196	5.71792	6.68	GFPKD_IgG_macs2_p1e-5_peak_4811
chr21	22034785	22034991	207	22034837	18.59	50.2814	19.248	44.2	GFPKD_IgG_macs2_p1e-5_peak_4812
chr21	25362266	25362330	65	25362314	5.51	13.3447	6.39442	9.07242	GFPKD_IgG_macs2_p1e-5_peak_4813
chr21	26021927	26022085	159	26021996	39.25	25.522	8.05029	20.656	GFPKD_IgG_macs2_p1e-5_peak_4814
chr21	26050956	26051128	173	26051009	9.64	24.0347	10.4534	19.2039	GFPKD_IgG_macs2_p1e-5_peak_4815
chr21	26837395	26837600	206	26837432	7.57	12.3798	7.73903	8.20464	GFPKD_IgG_macs2_p1e-5_peak_4816
chr21	26844289	26844342	54	26844322	6.2	12.5962	6.82884	8.38773	GFPKD_IgG_macs2_p1e-5_peak_4817
chr21	29037262	29037359	98	29037311	15.84	41.2765	16.542	35.6146	GFPKD_IgG_macs2_p1e-5_peak_4818
chr21	29043417	29043580	164	29043449	8.95	16.9893	9.44221	12.5072	GFPKD_IgG_macs2_p1e-5_peak_4819
chr21	29326634	29326689	56	29326654	4.13	10.8196	5.04142	6.68	GFPKD_IgG_macs2_p1e-5_peak_4820
chr21	29326932	29326999	68	29326967	8.26	21.2878	9.10044	16.5841	GFPKD_IgG_macs2_p1e-5_peak_4821
chr21	29358838	29358891	54	29358845	3.44	8.0499	4.34917	4.20927	GFPKD_IgG_macs2_p1e-5_peak_4822
chr21	31659786	31659839	54	31659813	3.44	8.37358	4.36491	4.46857	GFPKD_IgG_macs2_p1e-5_peak_4823
chr21	31663743	31663807	65	31663789	11.02	23.9133	11.4022	19.1134	GFPKD_IgG_macs2_p1e-5_peak_4824
chr21	31668453	31668523	71	31668493	11.02	28.6756	11.7639	23.6861	GFPKD_IgG_macs2_p1e-5_peak_4825
chr21	31671633	31671867	235	31671780	17.9	38.6455	17.9357	33.1153	GFPKD_IgG_macs2_p1e-5_peak_4826
chr21	31728304	31728443	140	31728332	4.13	10.8196	5.04142	6.68	GFPKD_IgG_macs2_p1e-5_peak_4827
chr21	31784945	31785004	60	31784973	17.9	16.2172	9.45209	11.7849	GFPKD_IgG_macs2_p1e-5_peak_4828
chr21	32602316	32602410	95	32602367	6.89	12.5962	7.48218	8.38773	GFPKD_IgG_macs2_p1e-5_peak_4829
chr21	32607671	32607735	65	32607713	8.26	16.9893	8.78887	12.5072	GFPKD_IgG_macs2_p1e-5_peak_4830
chr21	32609855	32609943	89	32609892	5.51	13.3447	6.39442	9.07242	GFPKD_IgG_macs2_p1e-5_peak_4831
chr21	32761087	32761192	106	32761140	10.33	23.2638	10.9167	18.4956	GFPKD_IgG_macs2_p1e-5_peak_4832
chr21	32764400	32764500	101	32764442	12.4	28.3021	12.9073	23.328	GFPKD_IgG_macs2_p1e-5_peak_4833
chr21	33549531	33549627	97	33549575	13.08	29.3472	13.4311	24.3119	GFPKD_IgG_macs2_p1e-5_peak_4834
chr21	33554827	33554981	155	33554939	5.51	10.2367	6.14402	6.23904	GFPKD_IgG_macs2_p1e-5_peak_4835
chr21	33573323	33573383	61	33573363	12.4	26.2949	12.7089	21.3907	GFPKD_IgG_macs2_p1e-5_peak_4836
chr21	33642440	33642509	70	33642470	4.13	10.8196	5.04142	6.68	GFPKD_IgG_macs2_p1e-5_peak_4837
chr21	33648831	33648901	71	33648857	5.51	13.3447	6.39442	9.07242	GFPKD_IgG_macs2_p1e-5_peak_4838
chr21	33742749	33742802	54	33742776	2.75	6.02435	3.68841	2.27942	GFPKD_IgG_macs2_p1e-5_peak_4839
chr21	33772199	33772294	96	33772256	31.68	35.8411	16.3383	30.449	GFPKD_IgG_macs2_p1e-5_peak_4840
chr21	33774719	33774815	97	33774771	11.02	23.9133	11.4022	19.1134	GFPKD_IgG_macs2_p1e-5_peak_4841
chr21	33794363	33794463	101	33794415	15.84	41.2765	16.542	35.6146	GFPKD_IgG_macs2_p1e-5_peak_4842
chr21	33797345	33797509	165	33797473	19.97	43.7606	19.8957	38.0124	GFPKD_IgG_macs2_p1e-5_peak_4843
chr21	33815021	33815086	66	33815040	8.26	16.9893	8.78887	12.5072	GFPKD_IgG_macs2_p1e-5_peak_4844
chr21	33815528	33815825	298	33815560	7.57	16.0002	8.26252	11.5748	GFPKD_IgG_macs2_p1e-5_peak_4845
chr21	33821866	33821919	54	33821890	2.75	6.02435	3.68841	2.27942	GFPKD_IgG_macs2_p1e-5_peak_4846
chr21	34087522	34087614	93	34087564	5.51	11.4065	6.2719	7.25224	GFPKD_IgG_macs2_p1e-5_peak_4847
chr21	34087946	34088000	55	34087978	4.13	9.2054	4.94482	5.2376	GFPKD_IgG_macs2_p1e-5_peak_4848
chr21	34097084	34097227	144	34097118	6.89	15.9368	7.74743	11.5137	GFPKD_IgG_macs2_p1e-5_peak_4849
chr21	34518172	34518232	61	34518194	10.33	21.5663	10.7489	16.8383	GFPKD_IgG_macs2_p1e-5_peak_4850
chr21	34874128	34874184	57	34874160	4.13	10.8196	5.04142	6.68	GFPKD_IgG_macs2_p1e-5_peak_4851
chr21	36072532	36072598	67	36072548	8.26	16.6189	8.74407	12.1703	GFPKD_IgG_macs2_p1e-5_peak_4852
chr21	36105576	36105749	174	36105721	4.82	10.4147	5.69729	6.40476	GFPKD_IgG_macs2_p1e-5_peak_4853
chr21	36341423	36341506	84	36341470	2.75	6.02435	3.68841	2.27942	GFPKD_IgG_macs2_p1e-5_peak_4854
chr21	36369290	36369343	54	36369314	3.44	8.37358	4.36491	4.46857	GFPKD_IgG_macs2_p1e-5_peak_4855
chr21	36779341	36779397	57	36779360	3.44	7.08337	4.28128	3.27489	GFPKD_IgG_macs2_p1e-5_peak_4856
chr21	37084149	37084262	114	37084198	5.51	13.3447	6.39442	9.07242	GFPKD_IgG_macs2_p1e-5_peak_4857
chr21	37151917	37151998	82	37151965	6.2	15.9368	7.07093	11.5137	GFPKD_IgG_macs2_p1e-5_peak_4858
chr21	37172641	37172703	63	37172670	5.51	13.3447	6.39442	9.07242	GFPKD_IgG_macs2_p1e-5_peak_4859
chr21	37182737	37182860	124	37182832	6.2	14.6931	7.00837	10.3814	GFPKD_IgG_macs2_p1e-5_peak_4860
chr21	37185667	37185731	65	37185699	6.2	14.6931	7.00837	10.3814	GFPKD_IgG_macs2_p1e-5_peak_4861
chr21	37187019	37187124	106	37187071	15.15	28.83	14.5755	23.8025	GFPKD_IgG_macs2_p1e-5_peak_4862
chr21	38057424	38057990	567	38057553	6.89	12.5962	7.48218	8.38773	GFPKD_IgG_macs2_p1e-5_peak_4863
chr21	38115856	38115969	114	38115899	3.44	8.37358	4.36491	4.46857	GFPKD_IgG_macs2_p1e-5_peak_4864
chr21	39183303	39183361	59	39183331	8.26	16.9893	8.78887	12.5072	GFPKD_IgG_macs2_p1e-5_peak_4865
chr21	39258544	39258597	54	39258580	3.44	8.37358	4.36491	4.46857	GFPKD_IgG_macs2_p1e-5_peak_4866
chr21	39345163	39345291	129	39345252	11.71	9.08008	6.35329	5.11668	GFPKD_IgG_macs2_p1e-5_peak_4867
chr21	41186477	41186596	120	41186525	7.57	18.5867	8.42393	14.0302	GFPKD_IgG_macs2_p1e-5_peak_4868
chr21	42910419	42910696	278	42910542	6.89	15.9368	7.74743	11.5137	GFPKD_IgG_macs2_p1e-5_peak_4869
chr21	42918615	42918783	169	42918750	10.33	26.823	11.1299	21.8746	GFPKD_IgG_macs2_p1e-5_peak_4870
chr21	42933357	42933410	54	42933376	3.44	8.37358	4.36491	4.46857	GFPKD_IgG_macs2_p1e-5_peak_4871
chr21	43053542	43053616	75	43053581	13.08	28.1315	13.2942	23.1595	GFPKD_IgG_macs2_p1e-5_peak_4872
chr21	43094764	43094817	54	43094785	3.44	7.34928	4.30367	3.5341	GFPKD_IgG_macs2_p1e-5_peak_4873
chr21	43095491	43095585	95	43095535	12.4	29.1703	12.9748	24.1374	GFPKD_IgG_macs2_p1e-5_peak_4874
chr21	43687502	43687572	71	43687540	8.95	16.9893	9.44221	12.5072	GFPKD_IgG_macs2_p1e-5_peak_4875
chr21	44058062	44058115	54	44058088	2.75	6.02435	3.68841	2.27942	GFPKD_IgG_macs2_p1e-5_peak_4876
chr21	44850313	44850397	85	44850361	4.82	9.2054	5.60836	5.2376	GFPKD_IgG_macs2_p1e-5_peak_4877
chr21	44851584	44851666	83	44851629	6.89	13.6743	7.59898	9.39707	GFPKD_IgG_macs2_p1e-5_peak_4878
chr21	44855223	44855303	81	44855261	16.53	35.4211	16.5442	30.0504	GFPKD_IgG_macs2_p1e-5_peak_4879
chr21	44856197	44856298	102	44856250	25.48	57.5318	24.8676	51.1197	GFPKD_IgG_macs2_p1e-5_peak_4880
chr21	44866320	44866518	199	44866328	2.75	6.02435	3.68841	2.27942	GFPKD_IgG_macs2_p1e-5_peak_4881
chr21	44866638	44866716	79	44866672	4.82	10.8196	5.71792	6.68	GFPKD_IgG_macs2_p1e-5_peak_4882
chr21	45984970	45985087	118	45984992	2.07	5.78182	3.00104	2.27148	GFPKD_IgG_macs2_p1e-5_peak_4883
chr21	45990366	45990422	57	45990376	4.13	10.8196	5.04142	6.68	GFPKD_IgG_macs2_p1e-5_peak_4884
chr21	46260833	46260950	118	46260901	13.77	28.7088	14.0156	23.6923	GFPKD_IgG_macs2_p1e-5_peak_4885
chr21	46261311	46261367	57	46261326	12.4	10.1966	6.6976	6.20019	GFPKD_IgG_macs2_p1e-5_peak_4886
chr21	46363515	46363618	104	46363568	8.95	21.2878	9.77694	16.5841	GFPKD_IgG_macs2_p1e-5_peak_4887
chr21	46399602	46399710	109	46399650	3.44	8.37358	4.36491	4.46857	GFPKD_IgG_macs2_p1e-5_peak_4888
chr21	46636434	46636487	54	46636463	3.44	8.37358	4.36491	4.46857	GFPKD_IgG_macs2_p1e-5_peak_4889
chr22	10718981	10719076	96	10719032	4.13	9.2054	4.94482	5.2376	GFPKD_IgG_macs2_p1e-5_peak_4890
chr22	10719215	10719268	54	10719256	3.44	7.08337	4.28128	3.27489	GFPKD_IgG_macs2_p1e-5_peak_4891
chr22	10720099	10720152	54	10720131	2.75	6.02435	3.68841	2.27942	GFPKD_IgG_macs2_p1e-5_peak_4892
chr22	10720419	10720472	54	10720458	2.07	6.02435	3.01191	2.27942	GFPKD_IgG_macs2_p1e-5_peak_4893
chr22	10721339	10721451	113	10721420	2.75	6.02435	3.68841	2.27942	GFPKD_IgG_macs2_p1e-5_peak_4894
chr22	10721822	10721972	151	10721922	7.57	18.5867	8.42393	14.0302	GFPKD_IgG_macs2_p1e-5_peak_4895
chr22	10723005	10723133	129	10723057	6.2	12.5962	6.82884	8.38773	GFPKD_IgG_macs2_p1e-5_peak_4896
chr22	10723575	10723645	71	10723603	4.13	10.8196	5.04142	6.68	GFPKD_IgG_macs2_p1e-5_peak_4897
chr22	10723900	10723959	60	10723923	4.13	10.8196	5.04142	6.68	GFPKD_IgG_macs2_p1e-5_peak_4898
chr22	10724175	10724257	83	10724207	4.82	10.8196	5.71792	6.68	GFPKD_IgG_macs2_p1e-5_peak_4899
chr22	10725434	10725506	73	10725475	3.44	8.37358	4.36491	4.46857	GFPKD_IgG_macs2_p1e-5_peak_4900
chr22	10726161	10726214	54	10726206	2.75	6.02435	3.68841	2.27942	GFPKD_IgG_macs2_p1e-5_peak_4901
chr22	10726711	10726840	130	10726794	4.13	10.8196	5.04142	6.68	GFPKD_IgG_macs2_p1e-5_peak_4902
chr22	10727140	10727193	54	10727166	2.07	6.02435	3.01191	2.27942	GFPKD_IgG_macs2_p1e-5_peak_4903
chr22	10727690	10727792	103	10727757	6.2	15.9368	7.07093	11.5137	GFPKD_IgG_macs2_p1e-5_peak_4904
chr22	10730150	10730218	69	10730173	4.13	10.8196	5.04142	6.68	GFPKD_IgG_macs2_p1e-5_peak_4905
chr22	11251833	11251889	57	11251856	28.92	23.0554	9.97405	18.2933	GFPKD_IgG_macs2_p1e-5_peak_4906
chr22	11452032	11452086	55	11452068	4.13	10.8196	5.04142	6.68	GFPKD_IgG_macs2_p1e-5_peak_4907
chr22	12297608	12297661	54	12297640	3.44	8.37358	4.36491	4.46857	GFPKD_IgG_macs2_p1e-5_peak_4908
chr22	12604647	12604710	64	12604675	8.26	21.2878	9.10044	16.5841	GFPKD_IgG_macs2_p1e-5_peak_4909
chr22	12637542	12637595	54	12637578	2.75	6.02435	3.68841	2.27942	GFPKD_IgG_macs2_p1e-5_peak_4910
chr22	12797893	12797947	55	12797915	4.13	10.8196	5.04142	6.68	GFPKD_IgG_macs2_p1e-5_peak_4911
chr22	17612829	17612882	54	17612865	3.44	8.37358	4.36491	4.46857	GFPKD_IgG_macs2_p1e-5_peak_4912
chr22	17613219	17613355	137	17613270	14.46	38.3256	15.189	32.8326	GFPKD_IgG_macs2_p1e-5_peak_4913
chr22	17619460	17619519	60	17619492	4.82	10.8196	5.71792	6.68	GFPKD_IgG_macs2_p1e-5_peak_4914
chr22	17727278	17727336	59	17727305	4.13	9.53818	4.97068	5.55725	GFPKD_IgG_macs2_p1e-5_peak_4915
chr22	18157723	18157778	56	18157745	4.13	10.8196	5.04142	6.68	GFPKD_IgG_macs2_p1e-5_peak_4916
chr22	19144229	19144286	58	19144256	4.13	9.2054	4.94482	5.2376	GFPKD_IgG_macs2_p1e-5_peak_4917
chr22	20086458	20086616	159	20086502	19.28	43.7606	19.2423	38.0124	GFPKD_IgG_macs2_p1e-5_peak_4918
chr22	20126290	20126343	54	20126324	6.2	10.9974	6.59242	6.85445	GFPKD_IgG_macs2_p1e-5_peak_4919
chr22	20492035	20492097	63	20492064	8.26	14.3011	8.36053	10.0009	GFPKD_IgG_macs2_p1e-5_peak_4920
chr22	20583292	20583349	58	20583319	4.82	10.8196	5.71792	6.68	GFPKD_IgG_macs2_p1e-5_peak_4921
chr22	20933886	20933942	57	20933924	4.82	10.8196	5.71792	6.68	GFPKD_IgG_macs2_p1e-5_peak_4922
chr22	20950045	20950109	65	20950083	8.26	21.2878	9.10044	16.5841	GFPKD_IgG_macs2_p1e-5_peak_4923
chr22	20986488	20986679	192	20986594	8.95	20.5581	9.74167	15.9289	GFPKD_IgG_macs2_p1e-5_peak_4924
chr22	21446060	21446122	63	21446095	16.53	28.0557	15.0834	23.0861	GFPKD_IgG_macs2_p1e-5_peak_4925
chr22	21449363	21449443	81	21449379	3.44	7.34928	4.30367	3.5341	GFPKD_IgG_macs2_p1e-5_peak_4926
chr22	21644141	21644204	64	21644167	4.13	10.8196	5.04142	6.68	GFPKD_IgG_macs2_p1e-5_peak_4927
chr22	22285034	22285087	54	22285058	3.44	8.37358	4.36491	4.46857	GFPKD_IgG_macs2_p1e-5_peak_4928
chr22	22285234	22285501	268	22285281	6.89	15.9368	7.74743	11.5137	GFPKD_IgG_macs2_p1e-5_peak_4929
chr22	22285619	22285883	265	22285665	11.02	29.649	11.8064	24.5471	GFPKD_IgG_macs2_p1e-5_peak_4930
chr22	22286101	22286212	112	22286120	4.13	10.8196	5.04142	6.68	GFPKD_IgG_macs2_p1e-5_peak_4931
chr22	22286363	22287589	1227	22286691	8.26	21.2878	9.10044	16.5841	GFPKD_IgG_macs2_p1e-5_peak_4932
chr22	23287128	23287212	85	23287170	4.13	10.8196	5.04142	6.68	GFPKD_IgG_macs2_p1e-5_peak_4933
chr22	23657769	23657867	99	23657836	6.2	12.5962	6.82884	8.38773	GFPKD_IgG_macs2_p1e-5_peak_4934
chr22	25698155	25698249	95	25698204	3.44	8.37358	4.36491	4.46857	GFPKD_IgG_macs2_p1e-5_peak_4935
chr22	26561031	26561111	81	26561070	27.54	45.5191	22.4763	39.686	GFPKD_IgG_macs2_p1e-5_peak_4936
chr22	27911007	27911104	98	27911054	10.33	26.823	11.1299	21.8746	GFPKD_IgG_macs2_p1e-5_peak_4937
chr22	28418600	28418653	54	28418627	3.44	8.37358	4.36491	4.46857	GFPKD_IgG_macs2_p1e-5_peak_4938
chr22	28799069	28799173	105	28799121	7.57	16.5337	8.30574	12.0872	GFPKD_IgG_macs2_p1e-5_peak_4939
chr22	28799438	28799535	98	28799487	2.75	5.25706	3.63666	1.79895	GFPKD_IgG_macs2_p1e-5_peak_4940
chr22	29268266	29268319	54	29268296	11.02	23.9133	11.4022	19.1134	GFPKD_IgG_macs2_p1e-5_peak_4941
chr22	29299650	29299824	175	29299800	15.15	33.6244	15.3223	28.3505	GFPKD_IgG_macs2_p1e-5_peak_4942
chr22	29363048	29363114	67	29363074	6.89	15.9368	7.74743	11.5137	GFPKD_IgG_macs2_p1e-5_peak_4943
chr22	29419204	29419269	66	29419220	6.89	15.9368	7.74743	11.5137	GFPKD_IgG_macs2_p1e-5_peak_4944
chr22	29489023	29489076	54	29489049	7.57	10.9919	7.37938	6.84932	GFPKD_IgG_macs2_p1e-5_peak_4945
chr22	29543527	29543582	56	29543553	4.13	10.8196	5.04142	6.68	GFPKD_IgG_macs2_p1e-5_peak_4946
chr22	29555197	29555370	174	29555236	11.02	29.649	11.8064	24.5471	GFPKD_IgG_macs2_p1e-5_peak_4947
chr22	30245577	30245688	112	30245651	6.2	15.3695	7.04542	11.0259	GFPKD_IgG_macs2_p1e-5_peak_4948
chr22	30246272	30246345	74	30246310	5.51	12.2792	6.33786	8.11042	GFPKD_IgG_macs2_p1e-5_peak_4949
chr22	30339167	30339220	54	30339178	6.89	12.5962	7.48218	8.38773	GFPKD_IgG_macs2_p1e-5_peak_4950
chr22	30341757	30341840	84	30341795	14.46	31.1526	14.6689	26.0004	GFPKD_IgG_macs2_p1e-5_peak_4951
chr22	30342284	30342366	83	30342325	18.59	50.2814	19.248	44.2	GFPKD_IgG_macs2_p1e-5_peak_4952
chr22	30579214	30579332	119	30579246	32.37	22.4566	8.34131	17.7096	GFPKD_IgG_macs2_p1e-5_peak_4953
chr22	30934078	30934183	106	30934124	8.26	21.2878	9.10044	16.5841	GFPKD_IgG_macs2_p1e-5_peak_4954
chr22	31261826	31261882	57	31261845	4.82	10.8196	5.71792	6.68	GFPKD_IgG_macs2_p1e-5_peak_4955
chr22	31278869	31278922	54	31278883	3.44	8.37358	4.36491	4.46857	GFPKD_IgG_macs2_p1e-5_peak_4956
chr22	31279696	31279767	72	31279723	9.64	24.0347	10.4534	19.2039	GFPKD_IgG_macs2_p1e-5_peak_4957
chr22	31325972	31326025	54	31326012	3.44	8.37358	4.36491	4.46857	GFPKD_IgG_macs2_p1e-5_peak_4958
chr22	31716683	31716737	55	31716723	4.13	10.8196	5.04142	6.68	GFPKD_IgG_macs2_p1e-5_peak_4959
chr22	31738516	31738580	65	31738543	6.2	15.9368	7.07093	11.5137	GFPKD_IgG_macs2_p1e-5_peak_4960
chr22	31944651	31944750	100	31944721	5.51	10.4831	6.1755	6.45947	GFPKD_IgG_macs2_p1e-5_peak_4961
chr22	31956231	31956325	95	31956279	17.9	38.6455	17.9357	33.1153	GFPKD_IgG_macs2_p1e-5_peak_4962
chr22	31956974	31957127	154	31957052	8.95	21.2878	9.77694	16.5841	GFPKD_IgG_macs2_p1e-5_peak_4963
chr22	32039655	32039721	67	32039697	6.89	15.9368	7.74743	11.5137	GFPKD_IgG_macs2_p1e-5_peak_4964
chr22	32399665	32399745	81	32399702	8.26	20.5581	9.06761	15.9289	GFPKD_IgG_macs2_p1e-5_peak_4965
chr22	32478128	32478181	54	32478144	3.44	8.37358	4.36491	4.46857	GFPKD_IgG_macs2_p1e-5_peak_4966
chr22	32803212	32803335	124	32803230	5.51	13.3447	6.39442	9.07242	GFPKD_IgG_macs2_p1e-5_peak_4967
chr22	32814132	32814352	221	32814201	27.54	51.6856	24.5653	45.561	GFPKD_IgG_macs2_p1e-5_peak_4968
chr22	32849430	32849493	64	32849453	8.26	21.2878	9.10044	16.5841	GFPKD_IgG_macs2_p1e-5_peak_4969
chr22	32859914	32859986	73	32859954	24.1	25.6079	12.5509	20.7343	GFPKD_IgG_macs2_p1e-5_peak_4970
chr22	32862623	32862721	99	32862672	10.33	24.8669	11.0315	20.0083	GFPKD_IgG_macs2_p1e-5_peak_4971
chr22	34715778	34715874	97	34715805	4.13	9.53818	4.97068	5.55725	GFPKD_IgG_macs2_p1e-5_peak_4972
chr22	35036295	35036348	54	35036324	4.82	8.43674	5.52216	4.49402	GFPKD_IgG_macs2_p1e-5_peak_4973
chr22	35052265	35052328	64	35052282	5.51	13.3447	6.39442	9.07242	GFPKD_IgG_macs2_p1e-5_peak_4974
chr22	35263974	35264029	56	35264012	4.13	10.8196	5.04142	6.68	GFPKD_IgG_macs2_p1e-5_peak_4975
chr22	35265293	35265391	99	35265343	11.02	29.649	11.8064	24.5471	GFPKD_IgG_macs2_p1e-5_peak_4976
chr22	35265516	35265601	86	35265558	10.33	26.823	11.1299	21.8746	GFPKD_IgG_macs2_p1e-5_peak_4977
chr22	35394047	35394194	148	35394133	8.95	21.2878	9.77694	16.5841	GFPKD_IgG_macs2_p1e-5_peak_4978
chr22	35659332	35659542	211	35659492	4.13	10.8196	5.04142	6.68	GFPKD_IgG_macs2_p1e-5_peak_4979
chr22	35742050	35742103	54	35742086	2.75	6.02435	3.68841	2.27942	GFPKD_IgG_macs2_p1e-5_peak_4980
chr22	35838594	35838658	65	35838624	5.51	11.4065	6.2719	7.25224	GFPKD_IgG_macs2_p1e-5_peak_4981
chr22	36226736	36226859	124	36226806	18.59	17.4972	9.7964	13.004	GFPKD_IgG_macs2_p1e-5_peak_4982
chr22	36266526	36266615	90	36266575	6.89	12.5962	7.48218	8.38773	GFPKD_IgG_macs2_p1e-5_peak_4983
chr22	36286756	36286814	59	36286772	8.95	15.415	9.20637	11.0711	GFPKD_IgG_macs2_p1e-5_peak_4984
chr22	36288390	36288459	70	36288411	20.66	14.2141	7.21956	9.92288	GFPKD_IgG_macs2_p1e-5_peak_4985
chr22	36288753	36288909	157	36288902	9.64	9.88492	7.16064	5.90249	GFPKD_IgG_macs2_p1e-5_peak_4986
chr22	36294161	36294326	166	36294189	7.57	14.7672	8.13553	10.4413	GFPKD_IgG_macs2_p1e-5_peak_4987
chr22	36298981	36299063	83	36299019	8.95	16.9893	9.44221	12.5072	GFPKD_IgG_macs2_p1e-5_peak_4988
chr22	36300171	36300302	132	36300276	5.51	11.8061	6.30471	7.64327	GFPKD_IgG_macs2_p1e-5_peak_4989
chr22	36300863	36300967	105	36300883	6.2	12.5962	6.82884	8.38773	GFPKD_IgG_macs2_p1e-5_peak_4990
chr22	36301577	36301670	94	36301625	11.71	26.5668	12.3078	21.6551	GFPKD_IgG_macs2_p1e-5_peak_4991
chr22	36349027	36349100	74	36349068	8.95	21.2878	9.77694	16.5841	GFPKD_IgG_macs2_p1e-5_peak_4992
chr22	36511505	36511562	58	36511535	5.51	13.3447	6.39442	9.07242	GFPKD_IgG_macs2_p1e-5_peak_4993
chr22	37510300	37510353	54	37510327	3.44	7.66413	4.3263	3.83923	GFPKD_IgG_macs2_p1e-5_peak_4994
chr22	37805206	37805268	63	37805240	8.26	16.9893	8.78887	12.5072	GFPKD_IgG_macs2_p1e-5_peak_4995
chr22	37806388	37806611	224	37806437	22.04	44.6887	20.7905	38.8831	GFPKD_IgG_macs2_p1e-5_peak_4996
chr22	37937708	37937786	79	37937746	11.71	29.649	12.4829	24.5471	GFPKD_IgG_macs2_p1e-5_peak_4997
chr22	37940671	37940795	125	37940749	12.4	26.2949	12.7089	21.3907	GFPKD_IgG_macs2_p1e-5_peak_4998
chr22	37956748	37956838	91	37956791	13.08	28.7088	13.3623	23.6923	GFPKD_IgG_macs2_p1e-5_peak_4999
chr22	38065049	38065120	72	38065081	8.26	21.2878	9.10044	16.5841	GFPKD_IgG_macs2_p1e-5_peak_5000
chr22	38074983	38075040	58	38075011	4.13	9.93213	4.99682	5.94101	GFPKD_IgG_macs2_p1e-5_peak_5001
chr22	38314126	38314181	56	38314156	7.57	14.7672	8.13553	10.4413	GFPKD_IgG_macs2_p1e-5_peak_5002
chr22	38499466	38499528	63	38499498	4.82	10.8196	5.71792	6.68	GFPKD_IgG_macs2_p1e-5_peak_5003
chr22	38501155	38501325	171	38501296	6.89	15.9368	7.74743	11.5137	GFPKD_IgG_macs2_p1e-5_peak_5004
chr22	38864212	38864282	71	38864242	4.82	10.4147	5.69729	6.40476	GFPKD_IgG_macs2_p1e-5_peak_5005
chr22	39312952	39313005	54	39312977	6.2	11.1797	6.62519	7.03503	GFPKD_IgG_macs2_p1e-5_peak_5006
chr22	39431103	39431180	78	39431141	7.57	17.9382	8.39355	13.4348	GFPKD_IgG_macs2_p1e-5_peak_5007
chr22	39522327	39522559	233	39522362	18.59	17.4972	9.7964	13.004	GFPKD_IgG_macs2_p1e-5_peak_5008
chr22	40246002	40246059	58	40246034	6.2	12.5962	6.82884	8.38773	GFPKD_IgG_macs2_p1e-5_peak_5009
chr22	40366443	40366545	103	40366492	9.64	23.2237	10.4157	18.4571	GFPKD_IgG_macs2_p1e-5_peak_5010
chr22	40829662	40829715	54	40829693	3.44	8.37358	4.36491	4.46857	GFPKD_IgG_macs2_p1e-5_peak_5011
chr22	40830857	40830976	120	40830906	32.37	37.36	16.6826	31.9238	GFPKD_IgG_macs2_p1e-5_peak_5012
chr22	40844840	40844955	116	40844891	8.95	21.2878	9.77694	16.5841	GFPKD_IgG_macs2_p1e-5_peak_5013
chr22	40848296	40848395	100	40848346	10.33	26.823	11.1299	21.8746	GFPKD_IgG_macs2_p1e-5_peak_5014
chr22	41091767	41091912	146	41091797	4.82	10.8196	5.71792	6.68	GFPKD_IgG_macs2_p1e-5_peak_5015
chr22	41152200	41152281	82	41152248	4.13	10.8196	5.04142	6.68	GFPKD_IgG_macs2_p1e-5_peak_5016
chr22	41172558	41172631	74	41172605	12.4	32.5097	13.1595	27.2952	GFPKD_IgG_macs2_p1e-5_peak_5017
chr22	41173576	41173701	126	41173627	11.02	29.649	11.8064	24.5471	GFPKD_IgG_macs2_p1e-5_peak_5018
chr22	41254396	41254511	116	41254448	44.76	30.6829	9.15209	25.5564	GFPKD_IgG_macs2_p1e-5_peak_5019
chr22	41274623	41274752	130	41274645	2.07	6.02435	3.01191	2.27942	GFPKD_IgG_macs2_p1e-5_peak_5020
chr22	41621989	41622071	83	41622035	22.04	51.5899	21.8557	45.471	GFPKD_IgG_macs2_p1e-5_peak_5021
chr22	41628069	41628143	75	41628105	9.64	24.0347	10.4534	19.2039	GFPKD_IgG_macs2_p1e-5_peak_5022
chr22	41676759	41676820	62	41676794	4.13	10.8196	5.04142	6.68	GFPKD_IgG_macs2_p1e-5_peak_5023
chr22	41676992	41677131	140	41677021	4.13	10.8196	5.04142	6.68	GFPKD_IgG_macs2_p1e-5_peak_5024
chr22	41694422	41694687	266	41694646	14.46	12.5229	7.73053	8.34502	GFPKD_IgG_macs2_p1e-5_peak_5025
chr22	41695404	41695619	216	41695571	5.51	8.69695	5.87453	4.74302	GFPKD_IgG_macs2_p1e-5_peak_5026
chr22	41695898	41696095	198	41695931	9.64	16.2682	9.60353	11.831	GFPKD_IgG_macs2_p1e-5_peak_5027
chr22	41696199	41696253	55	41696214	6.2	10.6634	6.52784	6.63114	GFPKD_IgG_macs2_p1e-5_peak_5028
chr22	41838272	41838325	54	41838285	2.75	5.78182	3.67511	2.27148	GFPKD_IgG_macs2_p1e-5_peak_5029
chr22	41839301	41839362	62	41839323	4.13	10.4147	5.02323	6.40476	GFPKD_IgG_macs2_p1e-5_peak_5030
chr22	42209989	42210042	54	42210024	3.44	8.0499	4.34917	4.20927	GFPKD_IgG_macs2_p1e-5_peak_5031
chr22	42514288	42514341	54	42514312	6.2	12.3085	6.79403	8.13825	GFPKD_IgG_macs2_p1e-5_peak_5032
chr22	42514689	42514746	58	42514706	7.57	14.4382	8.09406	10.1366	GFPKD_IgG_macs2_p1e-5_peak_5033
chr22	42681085	42681149	65	42681117	6.2	15.9368	7.07093	11.5137	GFPKD_IgG_macs2_p1e-5_peak_5034
chr22	42681371	42681451	81	42681404	4.82	10.8196	5.71792	6.68	GFPKD_IgG_macs2_p1e-5_peak_5035
chr22	42681755	42681943	189	42681807	13.77	35.4027	14.5125	30.0341	GFPKD_IgG_macs2_p1e-5_peak_5036
chr22	42692496	42692561	66	42692515	8.26	16.9893	8.78887	12.5072	GFPKD_IgG_macs2_p1e-5_peak_5037
chr22	42776515	42776574	60	42776547	8.26	16.9893	8.78887	12.5072	GFPKD_IgG_macs2_p1e-5_peak_5038
chr22	42871426	42871509	84	42871467	15.15	37.1651	15.6429	31.7352	GFPKD_IgG_macs2_p1e-5_peak_5039
chr22	43183094	43183163	70	43183122	10.33	21.5663	10.7489	16.8383	GFPKD_IgG_macs2_p1e-5_peak_5040
chr22	44284905	44284971	67	44284938	7.57	18.5867	8.42393	14.0302	GFPKD_IgG_macs2_p1e-5_peak_5041
chr22	44653284	44653348	65	44653320	5.51	13.3447	6.39442	9.07242	GFPKD_IgG_macs2_p1e-5_peak_5042
chr22	44763654	44763708	55	44763672	4.13	9.93213	4.99682	5.94101	GFPKD_IgG_macs2_p1e-5_peak_5043
chr22	44857517	44857570	54	44857544	3.44	7.08337	4.28128	3.27489	GFPKD_IgG_macs2_p1e-5_peak_5044
chr22	44984151	44984208	58	44984181	4.13	10.8196	5.04142	6.68	GFPKD_IgG_macs2_p1e-5_peak_5045
chr22	45080309	45080432	124	45080389	8.95	20.5581	9.74167	15.9289	GFPKD_IgG_macs2_p1e-5_peak_5046
chr22	45168154	45168242	89	45168200	19.28	53.3293	19.9245	47.1028	GFPKD_IgG_macs2_p1e-5_peak_5047
chr22	45171890	45171944	55	45171926	4.13	10.8196	5.04142	6.68	GFPKD_IgG_macs2_p1e-5_peak_5048
chr22	45183383	45183436	54	45183407	6.2	12.5962	6.82884	8.38773	GFPKD_IgG_macs2_p1e-5_peak_5049
chr22	45525100	45525197	98	45525138	9.64	19.2571	10.0956	14.6685	GFPKD_IgG_macs2_p1e-5_peak_5050
chr22	47632161	47632214	54	47632190	3.44	7.34928	4.30367	3.5341	GFPKD_IgG_macs2_p1e-5_peak_5051
chr22	49883683	49883736	54	49883710	3.44	8.37358	4.36491	4.46857	GFPKD_IgG_macs2_p1e-5_peak_5052
chr22	49972912	49973012	101	49972916	3.44	5.28397	4.01003	1.81866	GFPKD_IgG_macs2_p1e-5_peak_5053
chr22	50281137	50281190	54	50281156	4.82	6.9511	5.25303	3.14828	GFPKD_IgG_macs2_p1e-5_peak_5054
chr22	50485582	50485668	87	50485620	5.51	13.3447	6.39442	9.07242	GFPKD_IgG_macs2_p1e-5_peak_5055
chr22	50603275	50603349	75	50603315	13.77	34.2668	14.4601	28.9711	GFPKD_IgG_macs2_p1e-5_peak_5056
chr22	50807965	50808074	110	50807975	7.57	8.1312	6.22267	4.29012	GFPKD_IgG_macs2_p1e-5_peak_5057
chr22_KI270733v1_random	119135	119231	97	119184	4.82	10.8196	5.71792	6.68	GFPKD_IgG_macs2_p1e-5_peak_5058
chr22_KI270733v1_random	123192	123259	68	123230	12.4	30.1974	13.043	25.075	GFPKD_IgG_macs2_p1e-5_peak_5059
chr22_KI270733v1_random	127970	128038	69	128008	22.72	22.8283	11.8623	18.0701	GFPKD_IgG_macs2_p1e-5_peak_5060
chr22_KI270733v1_random	130219	130295	77	130263	17.9	25.0104	14.3955	20.1516	GFPKD_IgG_macs2_p1e-5_peak_5061
chr22_KI270733v1_random	131548	131800	253	131708	19.28	28.3092	15.3183	23.3336	GFPKD_IgG_macs2_p1e-5_peak_5062
chr22_KI270733v1_random	132259	132357	99	132340	19.28	5.28566	2.89735	1.8203	GFPKD_IgG_macs2_p1e-5_peak_5063
chr22_KI270733v1_random	132494	132646	153	132572	29.61	16.0393	6.12215	11.6136	GFPKD_IgG_macs2_p1e-5_peak_5064
chr22_KI270733v1_random	133006	133110	105	133081	28.23	10.8899	4.17622	6.74961	GFPKD_IgG_macs2_p1e-5_peak_5065
chr22_KI270733v1_random	134083	134156	74	134144	44.07	15.315	4.09744	10.9812	GFPKD_IgG_macs2_p1e-5_peak_5066
chr22_KI270733v1_random	134733	134912	180	134828	22.04	34.3104	17.6142	29.0146	GFPKD_IgG_macs2_p1e-5_peak_5067
chr22_KI270733v1_random	164611	164742	132	164623	5.51	8.69695	5.87453	4.74302	GFPKD_IgG_macs2_p1e-5_peak_5068
chr22_KI270733v1_random	168275	168345	71	168315	11.71	25.7656	12.2438	20.8876	GFPKD_IgG_macs2_p1e-5_peak_5069
chr22_KI270733v1_random	173018	173119	102	173089	24.1	49.4002	22.655	43.3779	GFPKD_IgG_macs2_p1e-5_peak_5070
chr3	3135601	3135654	54	3135619	3.44	8.37358	4.36491	4.46857	GFPKD_IgG_macs2_p1e-5_peak_5071
chr3	4983138	4983220	83	4983171	5.51	13.3447	6.39442	9.07242	GFPKD_IgG_macs2_p1e-5_peak_5072
chr3	5173101	5173163	63	5173137	4.82	10.4147	5.69729	6.40476	GFPKD_IgG_macs2_p1e-5_peak_5073
chr3	5190582	5190679	98	5190633	4.82	10.8196	5.71792	6.68	GFPKD_IgG_macs2_p1e-5_peak_5074
chr3	7331910	7331963	54	7331937	3.44	8.37358	4.36491	4.46857	GFPKD_IgG_macs2_p1e-5_peak_5075
chr3	9371104	9371219	116	9371148	4.82	10.8196	5.71792	6.68	GFPKD_IgG_macs2_p1e-5_peak_5076
chr3	9374386	9374439	54	9374413	3.44	8.37358	4.36491	4.46857	GFPKD_IgG_macs2_p1e-5_peak_5077
chr3	9445625	9445717	93	9445665	13.08	31.8059	13.6418	26.6294	GFPKD_IgG_macs2_p1e-5_peak_5078
chr3	9472700	9472753	54	9472726	3.44	8.0499	4.34917	4.20927	GFPKD_IgG_macs2_p1e-5_peak_5079
chr3	9935176	9935272	97	9935219	4.13	10.8196	5.04142	6.68	GFPKD_IgG_macs2_p1e-5_peak_5080
chr3	10141847	10141903	57	10141877	3.44	8.37358	4.36491	4.46857	GFPKD_IgG_macs2_p1e-5_peak_5081
chr3	11234321	11234374	54	11234346	3.44	8.37358	4.36491	4.46857	GFPKD_IgG_macs2_p1e-5_peak_5082
chr3	11260727	11260780	54	11260765	3.44	8.37358	4.36491	4.46857	GFPKD_IgG_macs2_p1e-5_peak_5083
chr3	12302599	12302796	198	12302645	7.57	18.5867	8.42393	14.0302	GFPKD_IgG_macs2_p1e-5_peak_5084
chr3	12331177	12331299	123	12331271	5.51	13.3447	6.39442	9.07242	GFPKD_IgG_macs2_p1e-5_peak_5085
chr3	12331619	12331672	54	12331633	3.44	8.37358	4.36491	4.46857	GFPKD_IgG_macs2_p1e-5_peak_5086
chr3	12383795	12383848	54	12383824	3.44	8.37358	4.36491	4.46857	GFPKD_IgG_macs2_p1e-5_peak_5087
chr3	12426535	12426656	122	12426638	3.44	8.37358	4.36491	4.46857	GFPKD_IgG_macs2_p1e-5_peak_5088
chr3	12448486	12448539	54	12448512	2.75	6.02435	3.68841	2.27942	GFPKD_IgG_macs2_p1e-5_peak_5089
chr3	12448660	12448797	138	12448700	4.13	10.8196	5.04142	6.68	GFPKD_IgG_macs2_p1e-5_peak_5090
chr3	12755061	12755290	230	12755148	8.26	18.3771	8.92606	13.8614	GFPKD_IgG_macs2_p1e-5_peak_5091
chr3	12756789	12756889	101	12756837	15.84	36.0962	16.225	30.6983	GFPKD_IgG_macs2_p1e-5_peak_5092
chr3	13571136	13571191	56	13571173	17.9	11.2084	6.30139	7.06219	GFPKD_IgG_macs2_p1e-5_peak_5093
chr3	13816735	13816897	163	13816761	8.95	16.9893	9.44221	12.5072	GFPKD_IgG_macs2_p1e-5_peak_5094
chr3	14105898	14105957	60	14105920	5.51	13.3447	6.39442	9.07242	GFPKD_IgG_macs2_p1e-5_peak_5095
chr3	14156098	14156153	56	14156136	3.44	7.34928	4.30367	3.5341	GFPKD_IgG_macs2_p1e-5_peak_5096
chr3	14158262	14158373	112	14158283	4.13	9.93213	4.99682	5.94101	GFPKD_IgG_macs2_p1e-5_peak_5097
chr3	14158574	14158769	196	14158743	3.44	7.66413	4.3263	3.83923	GFPKD_IgG_macs2_p1e-5_peak_5098
chr3	14485119	14485177	59	14485136	4.13	7.56604	4.74721	3.74841	GFPKD_IgG_macs2_p1e-5_peak_5099
chr3	14661483	14661590	108	14661538	5.51	13.3447	6.39442	9.07242	GFPKD_IgG_macs2_p1e-5_peak_5100
chr3	14668117	14668179	63	14668145	7.57	18.5867	8.42393	14.0302	GFPKD_IgG_macs2_p1e-5_peak_5101
chr3	14945944	14946024	81	14945988	5.51	13.3447	6.39442	9.07242	GFPKD_IgG_macs2_p1e-5_peak_5102
chr3	15071621	15071676	56	15071645	4.82	10.8196	5.71792	6.68	GFPKD_IgG_macs2_p1e-5_peak_5103
chr3	15075636	15075698	63	15075669	6.2	15.9368	7.07093	11.5137	GFPKD_IgG_macs2_p1e-5_peak_5104
chr3	15332286	15332365	80	15332329	7.57	18.5867	8.42393	14.0302	GFPKD_IgG_macs2_p1e-5_peak_5105
chr3	15442149	15442205	57	15442180	4.13	10.8196	5.04142	6.68	GFPKD_IgG_macs2_p1e-5_peak_5106
chr3	15859666	15859726	61	15859695	4.13	10.8196	5.04142	6.68	GFPKD_IgG_macs2_p1e-5_peak_5107
chr3	17009681	17009734	54	17009691	2.75	6.02435	3.68841	2.27942	GFPKD_IgG_macs2_p1e-5_peak_5108
chr3	18085405	18085643	239	18085442	2.75	6.02435	3.68841	2.27942	GFPKD_IgG_macs2_p1e-5_peak_5109
chr3	18211036	18211120	85	18211079	4.82	10.8196	5.71792	6.68	GFPKD_IgG_macs2_p1e-5_peak_5110
chr3	18312594	18312647	54	18312622	3.44	8.37358	4.36491	4.46857	GFPKD_IgG_macs2_p1e-5_peak_5111
chr3	19947216	19947314	99	19947302	9.64	6.95302	5.32036	3.14828	GFPKD_IgG_macs2_p1e-5_peak_5112
chr3	19951862	19951915	54	19951900	8.95	5.94877	4.97605	2.27942	GFPKD_IgG_macs2_p1e-5_peak_5113
chr3	20174627	20174717	91	20174679	2.75	6.02435	3.68841	2.27942	GFPKD_IgG_macs2_p1e-5_peak_5114
chr3	20954502	20954555	54	20954529	3.44	8.37358	4.36491	4.46857	GFPKD_IgG_macs2_p1e-5_peak_5115
chr3	22381776	22381883	108	22381806	2.75	5.78182	3.67511	2.27148	GFPKD_IgG_macs2_p1e-5_peak_5116
chr3	22382343	22382408	66	22382390	17.9	27.875	15.5462	22.908	GFPKD_IgG_macs2_p1e-5_peak_5117
chr3	23208735	23208820	86	23208778	7.57	18.5867	8.42393	14.0302	GFPKD_IgG_macs2_p1e-5_peak_5118
chr3	23235546	23235676	131	23235627	3.44	8.37358	4.36491	4.46857	GFPKD_IgG_macs2_p1e-5_peak_5119
chr3	23337632	23337786	155	23337741	4.82	9.93213	5.66734	5.94101	GFPKD_IgG_macs2_p1e-5_peak_5120
chr3	23383022	23383139	118	23383043	2.07	6.02435	3.01191	2.27942	GFPKD_IgG_macs2_p1e-5_peak_5121
chr3	23915667	23915807	141	23915691	2.75	6.02435	3.68841	2.27942	GFPKD_IgG_macs2_p1e-5_peak_5122
chr3	25612645	25612709	65	25612693	4.13	10.8196	5.04142	6.68	GFPKD_IgG_macs2_p1e-5_peak_5123
chr3	27633186	27633406	221	27633238	37.87	63.4549	29.3612	56.7494	GFPKD_IgG_macs2_p1e-5_peak_5124
chr3	31602423	31602537	115	31602424	2.75	6.02435	3.68841	2.27942	GFPKD_IgG_macs2_p1e-5_peak_5125
chr3	31622219	31622288	70	31622239	5.51	13.3447	6.39442	9.07242	GFPKD_IgG_macs2_p1e-5_peak_5126
chr3	31623626	31623709	84	31623671	6.89	15.9368	7.74743	11.5137	GFPKD_IgG_macs2_p1e-5_peak_5127
chr3	32545851	32545965	115	32545933	8.95	21.2878	9.77694	16.5841	GFPKD_IgG_macs2_p1e-5_peak_5128
chr3	33001156	33001236	81	33001189	3.44	8.37358	4.36491	4.46857	GFPKD_IgG_macs2_p1e-5_peak_5129
chr3	33143856	33143909	54	33143887	5.51	10.012	6.11286	6.02012	GFPKD_IgG_macs2_p1e-5_peak_5130
chr3	33144131	33144252	122	33144165	13.08	27.6046	13.2267	22.6432	GFPKD_IgG_macs2_p1e-5_peak_5131
chr3	33389860	33389920	61	33389882	3.44	8.37358	4.36491	4.46857	GFPKD_IgG_macs2_p1e-5_peak_5132
chr3	33452062	33452291	230	33452177	4.82	10.8196	5.71792	6.68	GFPKD_IgG_macs2_p1e-5_peak_5133
chr3	33598517	33598570	54	33598539	2.07	5.78182	3.00104	2.27148	GFPKD_IgG_macs2_p1e-5_peak_5134
chr3	33797935	33798006	72	33797965	5.51	13.3447	6.39442	9.07242	GFPKD_IgG_macs2_p1e-5_peak_5135
chr3	33856326	33856394	69	33856347	5.51	11.8061	6.30471	7.64327	GFPKD_IgG_macs2_p1e-5_peak_5136
chr3	36918533	36918608	76	36918574	6.2	15.9368	7.07093	11.5137	GFPKD_IgG_macs2_p1e-5_peak_5137
chr3	37075075	37075155	81	37075115	9.64	6.95302	5.32036	3.14828	GFPKD_IgG_macs2_p1e-5_peak_5138
chr3	37276137	37276249	113	37276202	5.51	13.3447	6.39442	9.07242	GFPKD_IgG_macs2_p1e-5_peak_5139
chr3	37315422	37315560	139	37315473	15.15	26.0346	13.8982	21.1461	GFPKD_IgG_macs2_p1e-5_peak_5140
chr3	37324581	37324802	222	37324633	17.22	33.2491	16.44	28.0089	GFPKD_IgG_macs2_p1e-5_peak_5141
chr3	37325068	37325185	118	37325140	11.71	20.3225	11.468	15.7065	GFPKD_IgG_macs2_p1e-5_peak_5142
chr3	37326280	37326441	162	37326381	17.22	34.5129	16.684	29.2049	GFPKD_IgG_macs2_p1e-5_peak_5143
chr3	37326575	37327162	588	37326712	19.28	37.7623	18.3045	32.3085	GFPKD_IgG_macs2_p1e-5_peak_5144
chr3	37327482	37327824	343	37327766	22.72	45.7366	21.6228	39.9006	GFPKD_IgG_macs2_p1e-5_peak_5145
chr3	37337667	37337729	63	37337693	4.13	10.8196	5.04142	6.68	GFPKD_IgG_macs2_p1e-5_peak_5146
chr3	38174069	38174122	54	38174087	3.44	8.37358	4.36491	4.46857	GFPKD_IgG_macs2_p1e-5_peak_5147
chr3	38236868	38236933	66	38236883	8.26	21.2878	9.10044	16.5841	GFPKD_IgG_macs2_p1e-5_peak_5148
chr3	38254370	38254615	246	38254417	28.92	18.3673	7.48053	13.8542	GFPKD_IgG_macs2_p1e-5_peak_5149
chr3	38414732	38414916	185	38414872	4.13	10.8196	5.04142	6.68	GFPKD_IgG_macs2_p1e-5_peak_5150
chr3	39335643	39335696	54	39335669	2.75	6.02435	3.68841	2.27942	GFPKD_IgG_macs2_p1e-5_peak_5151
chr3	40461469	40461655	187	40461611	10.33	18.2765	10.225	13.7643	GFPKD_IgG_macs2_p1e-5_peak_5152
chr3	40461893	40461955	63	40461935	16.53	14.9606	8.76347	10.631	GFPKD_IgG_macs2_p1e-5_peak_5153
chr3	40465248	40465306	59	40465283	4.13	10.4147	5.02323	6.40476	GFPKD_IgG_macs2_p1e-5_peak_5154
chr3	42211849	42212024	176	42211871	2.07	6.02435	3.01191	2.27942	GFPKD_IgG_macs2_p1e-5_peak_5155
chr3	42632715	42632776	62	42632745	4.82	10.8196	5.71792	6.68	GFPKD_IgG_macs2_p1e-5_peak_5156
chr3	42638643	42638704	62	42638670	4.82	10.8196	5.71792	6.68	GFPKD_IgG_macs2_p1e-5_peak_5157
chr3	42659257	42659331	75	42659280	3.44	8.37358	4.36491	4.46857	GFPKD_IgG_macs2_p1e-5_peak_5158
chr3	42809923	42809981	59	42809955	4.13	10.8196	5.04142	6.68	GFPKD_IgG_macs2_p1e-5_peak_5159
chr3	42850927	42850980	54	42850945	3.44	8.0499	4.34917	4.20927	GFPKD_IgG_macs2_p1e-5_peak_5160
chr3	43392731	43392784	54	43392767	3.44	8.37358	4.36491	4.46857	GFPKD_IgG_macs2_p1e-5_peak_5161
chr3	44445641	44445795	155	44445758	8.26	16.9893	8.78887	12.5072	GFPKD_IgG_macs2_p1e-5_peak_5162
chr3	44496581	44496651	71	44496619	4.82	10.8196	5.71792	6.68	GFPKD_IgG_macs2_p1e-5_peak_5163
chr3	45126105	45126273	169	45126243	6.2	15.9368	7.07093	11.5137	GFPKD_IgG_macs2_p1e-5_peak_5164
chr3	45159831	45159888	58	45159878	3.44	8.37358	4.36491	4.46857	GFPKD_IgG_macs2_p1e-5_peak_5165
chr3	46941022	46941081	60	46941048	13.08	11.3449	7.04191	7.1928	GFPKD_IgG_macs2_p1e-5_peak_5166
chr3	47097955	47098065	111	47098006	10.33	26.823	11.1299	21.8746	GFPKD_IgG_macs2_p1e-5_peak_5167
chr3	47120343	47120412	70	47120382	15.84	34.3543	16.0579	29.0503	GFPKD_IgG_macs2_p1e-5_peak_5168
chr3	47635273	47635391	119	47635308	8.26	5.94877	4.63173	2.27942	GFPKD_IgG_macs2_p1e-5_peak_5169
chr3	47636056	47636160	105	47636094	24.79	45.0204	22.1948	39.204	GFPKD_IgG_macs2_p1e-5_peak_5170
chr3	47662559	47662612	54	47662582	3.44	8.37358	4.36491	4.46857	GFPKD_IgG_macs2_p1e-5_peak_5171
chr3	47701332	47701418	87	47701380	13.77	35.4027	14.5125	30.0341	GFPKD_IgG_macs2_p1e-5_peak_5172
chr3	47706508	47706570	63	47706537	4.13	10.8196	5.04142	6.68	GFPKD_IgG_macs2_p1e-5_peak_5173
chr3	48433866	48433951	86	48433901	4.82	10.8196	5.71792	6.68	GFPKD_IgG_macs2_p1e-5_peak_5174
chr3	48434821	48434896	76	48434856	3.44	8.37358	4.36491	4.46857	GFPKD_IgG_macs2_p1e-5_peak_5175
chr3	48440415	48440585	171	48440556	12.4	32.5097	13.1595	27.2952	GFPKD_IgG_macs2_p1e-5_peak_5176
chr3	48569738	48569797	60	48569763	5.51	11.8061	6.30471	7.64327	GFPKD_IgG_macs2_p1e-5_peak_5177
chr3	48605812	48605865	54	48605837	3.44	8.37358	4.36491	4.46857	GFPKD_IgG_macs2_p1e-5_peak_5178
chr3	48677455	48677584	130	48677480	3.44	7.34928	4.30367	3.5341	GFPKD_IgG_macs2_p1e-5_peak_5179
chr3	48695358	48695414	57	48695394	4.82	10.8196	5.71792	6.68	GFPKD_IgG_macs2_p1e-5_peak_5180
chr3	48765305	48765361	57	48765316	5.51	13.3447	6.39442	9.07242	GFPKD_IgG_macs2_p1e-5_peak_5181
chr3	48927564	48927697	134	48927597	16.53	44.2538	17.2185	38.4679	GFPKD_IgG_macs2_p1e-5_peak_5182
chr3	48983175	48983295	121	48983279	2.75	5.49285	3.65578	2.00766	GFPKD_IgG_macs2_p1e-5_peak_5183
chr3	49286296	49286354	59	49286335	4.82	10.8196	5.71792	6.68	GFPKD_IgG_macs2_p1e-5_peak_5184
chr3	49359510	49359563	54	49359535	3.44	7.34928	4.30367	3.5341	GFPKD_IgG_macs2_p1e-5_peak_5185
chr3	49360294	49360367	74	49360314	12.4	10.1966	6.6976	6.20019	GFPKD_IgG_macs2_p1e-5_peak_5186
chr3	49721388	49721441	54	49721414	3.44	8.0499	4.34917	4.20927	GFPKD_IgG_macs2_p1e-5_peak_5187
chr3	50061996	50062102	107	50062049	15.84	41.2765	16.542	35.6146	GFPKD_IgG_macs2_p1e-5_peak_5188
chr3	50064992	50065067	76	50065024	8.26	21.2878	9.10044	16.5841	GFPKD_IgG_macs2_p1e-5_peak_5189
chr3	50066256	50066388	133	50066285	2.75	6.02435	3.68841	2.27942	GFPKD_IgG_macs2_p1e-5_peak_5190
chr3	50070414	50070489	76	50070451	11.02	29.649	11.8064	24.5471	GFPKD_IgG_macs2_p1e-5_peak_5191
chr3	50093682	50093814	133	50093709	3.44	8.0499	4.34917	4.20927	GFPKD_IgG_macs2_p1e-5_peak_5192
chr3	50115421	50115523	103	50115472	11.71	29.649	12.4829	24.5471	GFPKD_IgG_macs2_p1e-5_peak_5193
chr3	50117043	50117100	58	50117072	5.51	13.3447	6.39442	9.07242	GFPKD_IgG_macs2_p1e-5_peak_5194
chr3	50252056	50252111	56	50252095	4.82	10.8196	5.71792	6.68	GFPKD_IgG_macs2_p1e-5_peak_5195
chr3	50257840	50257897	58	50257858	4.13	10.8196	5.04142	6.68	GFPKD_IgG_macs2_p1e-5_peak_5196
chr3	50648463	50648516	54	50648493	3.44	8.37358	4.36491	4.46857	GFPKD_IgG_macs2_p1e-5_peak_5197
chr3	51385292	51385353	62	51385326	11.02	21.811	11.1174	17.0814	GFPKD_IgG_macs2_p1e-5_peak_5198
chr3	51403308	51403436	129	51403395	14.46	31.1526	14.6689	26.0004	GFPKD_IgG_macs2_p1e-5_peak_5199
chr3	51412378	51412440	63	51412400	6.89	15.9368	7.74743	11.5137	GFPKD_IgG_macs2_p1e-5_peak_5200
chr3	51663798	51664002	205	51663957	6.2	13.6743	6.93544	9.39707	GFPKD_IgG_macs2_p1e-5_peak_5201
chr3	51768474	51768546	73	51768511	7.57	18.5867	8.42393	14.0302	GFPKD_IgG_macs2_p1e-5_peak_5202
chr3	52254845	52254909	65	52254877	8.95	19.688	9.69045	15.0902	GFPKD_IgG_macs2_p1e-5_peak_5203
chr3	52256778	52256981	204	52256825	2.07	5.49285	2.98526	2.00766	GFPKD_IgG_macs2_p1e-5_peak_5204
chr3	52373408	52373471	64	52373445	5.51	11.4065	6.2719	7.25224	GFPKD_IgG_macs2_p1e-5_peak_5205
chr3	52403194	52403254	61	52403216	6.89	15.3695	7.71948	11.0259	GFPKD_IgG_macs2_p1e-5_peak_5206
chr3	52487363	52487537	175	52487416	9.64	24.0347	10.4534	19.2039	GFPKD_IgG_macs2_p1e-5_peak_5207
chr3	52603532	52603586	55	52603558	4.13	10.8196	5.04142	6.68	GFPKD_IgG_macs2_p1e-5_peak_5208
chr3	52690633	52690687	55	52690661	6.2	10.5095	6.49603	6.47765	GFPKD_IgG_macs2_p1e-5_peak_5209
chr3	52690923	52690976	54	52690946	4.13	6.9511	4.63153	3.14828	GFPKD_IgG_macs2_p1e-5_peak_5210
chr3	52693676	52693747	72	52693708	22.72	40.6611	20.417	35.0825	GFPKD_IgG_macs2_p1e-5_peak_5211
chr3	53064541	53064594	54	53064554	3.44	8.37358	4.36491	4.46857	GFPKD_IgG_macs2_p1e-5_peak_5212
chr3	53225675	53225745	71	53225697	16.53	14.9606	8.76347	10.631	GFPKD_IgG_macs2_p1e-5_peak_5213
chr3	53227447	53227507	61	53227460	4.13	9.2054	4.94482	5.2376	GFPKD_IgG_macs2_p1e-5_peak_5214
chr3	53231544	53231599	56	53231567	4.82	10.8196	5.71792	6.68	GFPKD_IgG_macs2_p1e-5_peak_5215
chr3	54898099	54898176	78	54898141	4.82	10.4147	5.69729	6.40476	GFPKD_IgG_macs2_p1e-5_peak_5216
chr3	55720139	55720193	55	55720156	4.13	10.8196	5.04142	6.68	GFPKD_IgG_macs2_p1e-5_peak_5217
chr3	56518451	56518504	54	56518478	3.44	7.34928	4.30367	3.5341	GFPKD_IgG_macs2_p1e-5_peak_5218
chr3	56566959	56567039	81	56567000	6.2	15.9368	7.07093	11.5137	GFPKD_IgG_macs2_p1e-5_peak_5219
chr3	56613604	56613683	80	56613651	8.26	21.2878	9.10044	16.5841	GFPKD_IgG_macs2_p1e-5_peak_5220
chr3	57268380	57268476	97	57268426	6.89	15.9368	7.74743	11.5137	GFPKD_IgG_macs2_p1e-5_peak_5221
chr3	57577350	57577403	54	57577372	3.44	8.37358	4.36491	4.46857	GFPKD_IgG_macs2_p1e-5_peak_5222
chr3	57861967	57862053	87	57862005	4.82	10.8196	5.71792	6.68	GFPKD_IgG_macs2_p1e-5_peak_5223
chr3	57864518	57864622	105	57864585	16.53	36.1225	16.629	30.7077	GFPKD_IgG_macs2_p1e-5_peak_5224
chr3	57912621	57912689	69	57912659	6.89	15.9368	7.74743	11.5137	GFPKD_IgG_macs2_p1e-5_peak_5225
chr3	57913116	57913177	62	57913145	6.89	15.9368	7.74743	11.5137	GFPKD_IgG_macs2_p1e-5_peak_5226
chr3	58051713	58051768	56	58051736	4.13	10.8196	5.04142	6.68	GFPKD_IgG_macs2_p1e-5_peak_5227
chr3	58075859	58075918	60	58075875	4.13	10.8196	5.04142	6.68	GFPKD_IgG_macs2_p1e-5_peak_5228
chr3	58098683	58098783	101	58098732	6.89	15.9368	7.74743	11.5137	GFPKD_IgG_macs2_p1e-5_peak_5229
chr3	58109595	58109649	55	58109615	3.44	8.37358	4.36491	4.46857	GFPKD_IgG_macs2_p1e-5_peak_5230
chr3	58110001	58110060	60	58110032	7.57	18.5867	8.42393	14.0302	GFPKD_IgG_macs2_p1e-5_peak_5231
chr3	58121194	58121266	73	58121241	9.64	23.2237	10.4157	18.4571	GFPKD_IgG_macs2_p1e-5_peak_5232
chr3	58139746	58139801	56	58139777	4.13	10.4147	5.02323	6.40476	GFPKD_IgG_macs2_p1e-5_peak_5233
chr3	58150094	58150160	67	58150118	6.2	15.9368	7.07093	11.5137	GFPKD_IgG_macs2_p1e-5_peak_5234
chr3	58161179	58161232	54	58161224	3.44	8.37358	4.36491	4.46857	GFPKD_IgG_macs2_p1e-5_peak_5235
chr3	58182035	58182249	215	58182069	4.82	9.2054	5.60836	5.2376	GFPKD_IgG_macs2_p1e-5_peak_5236
chr3	58431779	58432008	230	58431956	14.46	12.5229	7.73053	8.34502	GFPKD_IgG_macs2_p1e-5_peak_5237
chr3	60895674	60895729	56	60895709	3.44	8.37358	4.36491	4.46857	GFPKD_IgG_macs2_p1e-5_peak_5238
chr3	61858077	61858131	55	61858105	4.13	10.8196	5.04142	6.68	GFPKD_IgG_macs2_p1e-5_peak_5239
chr3	63097252	63097305	54	63097284	2.75	6.02435	3.68841	2.27942	GFPKD_IgG_macs2_p1e-5_peak_5240
chr3	64001261	64001314	54	64001284	3.44	8.37358	4.36491	4.46857	GFPKD_IgG_macs2_p1e-5_peak_5241
chr3	64009675	64009728	54	64009698	3.44	8.37358	4.36491	4.46857	GFPKD_IgG_macs2_p1e-5_peak_5242
chr3	64022390	64022469	80	64022433	12.4	29.1703	12.9748	24.1374	GFPKD_IgG_macs2_p1e-5_peak_5243
chr3	65809990	65810051	62	65810024	4.13	10.8196	5.04142	6.68	GFPKD_IgG_macs2_p1e-5_peak_5244
chr3	66038645	66038702	58	66038672	4.82	10.8196	5.71792	6.68	GFPKD_IgG_macs2_p1e-5_peak_5245
chr3	68635856	68635951	96	68635931	7.57	10.9919	7.37938	6.84932	GFPKD_IgG_macs2_p1e-5_peak_5246
chr3	69027950	69028006	57	69027984	12.4	22.4033	12.0895	17.6571	GFPKD_IgG_macs2_p1e-5_peak_5247
chr3	69028245	69028307	63	69028271	8.26	14.3011	8.36053	10.0009	GFPKD_IgG_macs2_p1e-5_peak_5248
chr3	69038974	69039032	59	69039007	3.44	8.37358	4.36491	4.46857	GFPKD_IgG_macs2_p1e-5_peak_5249
chr3	69039576	69039704	129	69039636	9.64	24.0347	10.4534	19.2039	GFPKD_IgG_macs2_p1e-5_peak_5250
chr3	69042817	69042883	67	69042851	4.82	10.8196	5.71792	6.68	GFPKD_IgG_macs2_p1e-5_peak_5251
chr3	69080136	69080189	54	69080157	6.2	12.9144	6.86401	8.69362	GFPKD_IgG_macs2_p1e-5_peak_5252
chr3	71105215	71105268	54	71105227	3.44	7.34928	4.30367	3.5341	GFPKD_IgG_macs2_p1e-5_peak_5253
chr3	72355317	72355371	55	72355344	4.13	10.8196	5.04142	6.68	GFPKD_IgG_macs2_p1e-5_peak_5254
chr3	72405595	72405742	148	72405640	6.89	15.9368	7.74743	11.5137	GFPKD_IgG_macs2_p1e-5_peak_5255
chr3	73004853	73004982	130	73004885	4.13	10.8196	5.04142	6.68	GFPKD_IgG_macs2_p1e-5_peak_5256
chr3	73065071	73065135	65	73065119	8.26	20.5581	9.06761	15.9289	GFPKD_IgG_macs2_p1e-5_peak_5257
chr3	73065393	73065450	58	73065409	5.51	12.8587	6.37136	8.64029	GFPKD_IgG_macs2_p1e-5_peak_5258
chr3	75214764	75214889	126	75214850	4.13	9.2054	4.94482	5.2376	GFPKD_IgG_macs2_p1e-5_peak_5259
chr3	75215172	75215544	373	75215220	16.53	38.7492	16.8885	33.2168	GFPKD_IgG_macs2_p1e-5_peak_5260
chr3	78600128	78600194	67	78600157	4.13	10.8196	5.04142	6.68	GFPKD_IgG_macs2_p1e-5_peak_5261
chr3	80759299	80759437	139	80759307	2.07	6.02435	3.01191	2.27942	GFPKD_IgG_macs2_p1e-5_peak_5262
chr3	87240662	87240736	75	87240705	3.44	8.37358	4.36491	4.46857	GFPKD_IgG_macs2_p1e-5_peak_5263
chr3	88127426	88127543	118	88127534	2.75	6.02435	3.68841	2.27942	GFPKD_IgG_macs2_p1e-5_peak_5264
chr3	93845803	93845857	55	93845845	4.13	10.8196	5.04142	6.68	GFPKD_IgG_macs2_p1e-5_peak_5265
chr3	94043661	94043714	54	94043688	3.44	8.37358	4.36491	4.46857	GFPKD_IgG_macs2_p1e-5_peak_5266
chr3	96617719	96618138	420	96617961	17.9	16.2172	9.45209	11.7849	GFPKD_IgG_macs2_p1e-5_peak_5267
chr3	96618442	96618500	59	96618482	7.57	18.5867	8.42393	14.0302	GFPKD_IgG_macs2_p1e-5_peak_5268
chr3	98522136	98522191	56	98522167	4.13	10.8196	5.04142	6.68	GFPKD_IgG_macs2_p1e-5_peak_5269
chr3	98573504	98573557	54	98573527	3.44	7.34928	4.30367	3.5341	GFPKD_IgG_macs2_p1e-5_peak_5270
chr3	98736827	98736891	65	98736879	8.95	5.94877	4.97605	2.27942	GFPKD_IgG_macs2_p1e-5_peak_5271
chr3	99849961	99850023	63	99849993	5.51	10.7556	6.2073	6.68	GFPKD_IgG_macs2_p1e-5_peak_5272
chr3	99850274	99850330	57	99850294	6.89	12.5962	7.48218	8.38773	GFPKD_IgG_macs2_p1e-5_peak_5273
chr3	99850465	99850681	217	99850540	18.59	17.4972	9.7964	13.004	GFPKD_IgG_macs2_p1e-5_peak_5274
chr3	99851027	99851090	64	99851055	7.57	16.0002	8.26252	11.5748	GFPKD_IgG_macs2_p1e-5_peak_5275
chr3	99864694	99864756	63	99864730	4.13	9.93213	4.99682	5.94101	GFPKD_IgG_macs2_p1e-5_peak_5276
chr3	100146953	100147014	62	100146975	4.13	10.8196	5.04142	6.68	GFPKD_IgG_macs2_p1e-5_peak_5277
chr3	100160438	100160492	55	100160452	4.13	10.8196	5.04142	6.68	GFPKD_IgG_macs2_p1e-5_peak_5278
chr3	100364009	100364065	57	100364047	3.44	8.37358	4.36491	4.46857	GFPKD_IgG_macs2_p1e-5_peak_5279
chr3	100712363	100712416	54	100712376	3.44	8.37358	4.36491	4.46857	GFPKD_IgG_macs2_p1e-5_peak_5280
chr3	100712871	100712924	54	100712899	3.44	8.37358	4.36491	4.46857	GFPKD_IgG_macs2_p1e-5_peak_5281
chr3	100734923	100735043	121	100734958	2.75	6.02435	3.68841	2.27942	GFPKD_IgG_macs2_p1e-5_peak_5282
chr3	100736040	100736138	99	100736091	2.75	6.02435	3.68841	2.27942	GFPKD_IgG_macs2_p1e-5_peak_5283
chr3	101565150	101565271	122	101565218	13.08	35.4027	13.836	30.0341	GFPKD_IgG_macs2_p1e-5_peak_5284
chr3	101586533	101586588	56	101586564	4.13	10.8196	5.04142	6.68	GFPKD_IgG_macs2_p1e-5_peak_5285
chr3	105805094	105805147	54	105805133	3.44	7.66413	4.3263	3.83923	GFPKD_IgG_macs2_p1e-5_peak_5286
chr3	107559215	107559286	72	107559257	4.13	10.4147	5.02323	6.40476	GFPKD_IgG_macs2_p1e-5_peak_5287
chr3	107710535	107710595	61	107710554	6.89	15.9368	7.74743	11.5137	GFPKD_IgG_macs2_p1e-5_peak_5288
chr3	107772637	107772911	275	107772742	19.28	37.7623	18.3045	32.3085	GFPKD_IgG_macs2_p1e-5_peak_5289
chr3	108163701	108163754	54	108163720	3.44	8.0499	4.34917	4.20927	GFPKD_IgG_macs2_p1e-5_peak_5290
chr3	108552264	108552366	103	108552314	4.82	10.8196	5.71792	6.68	GFPKD_IgG_macs2_p1e-5_peak_5291
chr3	108557342	108557427	86	108557380	3.44	8.37358	4.36491	4.46857	GFPKD_IgG_macs2_p1e-5_peak_5292
chr3	111082014	111082438	425	111082039	5.51	11.8061	6.30471	7.64327	GFPKD_IgG_macs2_p1e-5_peak_5293
chr3	111084566	111084646	81	111084646	4.82	6.9511	5.25303	3.14828	GFPKD_IgG_macs2_p1e-5_peak_5294
chr3	111594132	111594225	94	111594174	2.75	6.02435	3.68841	2.27942	GFPKD_IgG_macs2_p1e-5_peak_5295
chr3	111884025	111884108	84	111884071	3.44	8.37358	4.36491	4.46857	GFPKD_IgG_macs2_p1e-5_peak_5296
chr3	111967756	111967809	54	111967776	3.44	8.37358	4.36491	4.46857	GFPKD_IgG_macs2_p1e-5_peak_5297
chr3	112538152	112538208	57	112538190	4.82	10.8196	5.71792	6.68	GFPKD_IgG_macs2_p1e-5_peak_5298
chr3	112541805	112541896	92	112541855	24.1	68.8678	24.66	61.8363	GFPKD_IgG_macs2_p1e-5_peak_5299
chr3	114076731	114076805	75	114076774	7.57	18.5867	8.42393	14.0302	GFPKD_IgG_macs2_p1e-5_peak_5300
chr3	117026703	117027047	345	117026885	21.35	21.4658	11.1736	16.7564	GFPKD_IgG_macs2_p1e-5_peak_5301
chr3	119211995	119212125	131	119212038	6.2	15.3695	7.04542	11.0259	GFPKD_IgG_macs2_p1e-5_peak_5302
chr3	119669557	119669633	77	119669583	3.44	8.37358	4.36491	4.46857	GFPKD_IgG_macs2_p1e-5_peak_5303
chr3	119944594	119944678	85	119944632	2.75	6.02435	3.68841	2.27942	GFPKD_IgG_macs2_p1e-5_peak_5304
chr3	120039476	120039529	54	120039495	2.75	5.25706	3.63666	1.79895	GFPKD_IgG_macs2_p1e-5_peak_5305
chr3	120045323	120045472	150	120045346	2.75	5.25706	3.63666	1.79895	GFPKD_IgG_macs2_p1e-5_peak_5306
chr3	120091004	120091146	143	120091108	10.33	18.2765	10.225	13.7643	GFPKD_IgG_macs2_p1e-5_peak_5307
chr3	120093426	120093527	102	120093474	17.9	37.9026	17.8442	32.4428	GFPKD_IgG_macs2_p1e-5_peak_5308
chr3	120094354	120094561	208	120094384	8.26	16.6189	8.74407	12.1703	GFPKD_IgG_macs2_p1e-5_peak_5309
chr3	120396963	120397024	62	120396986	5.51	13.3447	6.39442	9.07242	GFPKD_IgG_macs2_p1e-5_peak_5310
chr3	120806572	120806652	81	120806613	15.15	33.6244	15.3223	28.3505	GFPKD_IgG_macs2_p1e-5_peak_5311
chr3	120814932	120814985	54	120814957	3.44	8.0499	4.34917	4.20927	GFPKD_IgG_macs2_p1e-5_peak_5312
chr3	121691241	121691300	60	121691258	13.77	11.3449	7.38622	7.1928	GFPKD_IgG_macs2_p1e-5_peak_5313
chr3	121692112	121692174	63	121692144	3.44	7.34928	4.30367	3.5341	GFPKD_IgG_macs2_p1e-5_peak_5314
chr3	121693833	121694130	298	121693855	4.13	9.93213	4.99682	5.94101	GFPKD_IgG_macs2_p1e-5_peak_5315
chr3	121694530	121694664	135	121694618	15.15	9.31879	5.38323	5.34563	GFPKD_IgG_macs2_p1e-5_peak_5316
chr3	121695471	121695593	123	121695542	15.84	28.83	15.197	23.8025	GFPKD_IgG_macs2_p1e-5_peak_5317
chr3	121696101	121696182	82	121696137	4.13	9.93213	4.99682	5.94101	GFPKD_IgG_macs2_p1e-5_peak_5318
chr3	121697275	121697346	72	121697300	6.89	15.3695	7.71948	11.0259	GFPKD_IgG_macs2_p1e-5_peak_5319
chr3	121697929	121697989	61	121697966	4.13	10.4147	5.02323	6.40476	GFPKD_IgG_macs2_p1e-5_peak_5320
chr3	121717064	121717117	54	121717075	2.75	6.02435	3.68841	2.27942	GFPKD_IgG_macs2_p1e-5_peak_5321
chr3	121800817	121800870	54	121800839	3.44	8.37358	4.36491	4.46857	GFPKD_IgG_macs2_p1e-5_peak_5322
chr3	122362984	122363037	54	122363013	6.2	12.5962	6.82884	8.38773	GFPKD_IgG_macs2_p1e-5_peak_5323
chr3	122409391	122409455	65	122409420	3.44	8.37358	4.36491	4.46857	GFPKD_IgG_macs2_p1e-5_peak_5324
chr3	122467377	122467443	67	122467401	8.95	16.9893	9.44221	12.5072	GFPKD_IgG_macs2_p1e-5_peak_5325
chr3	122496449	122496526	78	122496489	7.57	18.5867	8.42393	14.0302	GFPKD_IgG_macs2_p1e-5_peak_5326
chr3	122573048	122573110	63	122573082	5.51	11.8061	6.30471	7.64327	GFPKD_IgG_macs2_p1e-5_peak_5327
chr3	122699803	122699960	158	122699890	6.2	15.9368	7.07093	11.5137	GFPKD_IgG_macs2_p1e-5_peak_5328
chr3	122718518	122718833	316	122718550	6.2	15.9368	7.07093	11.5137	GFPKD_IgG_macs2_p1e-5_peak_5329
chr3	122828408	122828462	55	122828430	4.13	10.8196	5.04142	6.68	GFPKD_IgG_macs2_p1e-5_peak_5330
chr3	123209997	123210050	54	123210022	3.44	8.37358	4.36491	4.46857	GFPKD_IgG_macs2_p1e-5_peak_5331
chr3	123946859	123946972	114	123946911	8.26	21.2878	9.10044	16.5841	GFPKD_IgG_macs2_p1e-5_peak_5332
chr3	124033296	124033380	85	124033342	4.13	10.8196	5.04142	6.68	GFPKD_IgG_macs2_p1e-5_peak_5333
chr3	124632571	124632625	55	124632579	6.89	12.5962	7.48218	8.38773	GFPKD_IgG_macs2_p1e-5_peak_5334
chr3	124966986	124967041	56	124967014	4.82	10.8196	5.71792	6.68	GFPKD_IgG_macs2_p1e-5_peak_5335
chr3	124971395	124971517	123	124971436	11.71	26.5668	12.3078	21.6551	GFPKD_IgG_macs2_p1e-5_peak_5336
chr3	124983675	124983748	74	124983709	4.13	10.8196	5.04142	6.68	GFPKD_IgG_macs2_p1e-5_peak_5337
chr3	125047914	125047970	57	125047942	4.82	10.8196	5.71792	6.68	GFPKD_IgG_macs2_p1e-5_peak_5338
chr3	125063816	125063891	76	125063853	5.51	13.3447	6.39442	9.07242	GFPKD_IgG_macs2_p1e-5_peak_5339
chr3	125313365	125313429	65	125313392	3.44	8.37358	4.36491	4.46857	GFPKD_IgG_macs2_p1e-5_peak_5340
chr3	125370949	125371019	71	125370967	2.07	6.02435	3.01191	2.27942	GFPKD_IgG_macs2_p1e-5_peak_5341
chr3	125453835	125453889	55	125453855	4.13	9.53818	4.97068	5.55725	GFPKD_IgG_macs2_p1e-5_peak_5342
chr3	125615870	125616008	139	125615996	2.75	6.02435	3.68841	2.27942	GFPKD_IgG_macs2_p1e-5_peak_5343
chr3	127035278	127035331	54	127035310	3.44	7.08337	4.28128	3.27489	GFPKD_IgG_macs2_p1e-5_peak_5344
chr3	127686081	127686274	194	127686149	6.89	8.44321	6.48538	4.49815	GFPKD_IgG_macs2_p1e-5_peak_5345
chr3	127686382	127686480	99	127686404	6.2	8.44321	5.91908	4.49815	GFPKD_IgG_macs2_p1e-5_peak_5346
chr3	127686596	127686685	90	127686642	4.13	8.43674	4.86882	4.49402	GFPKD_IgG_macs2_p1e-5_peak_5347
chr3	127686931	127687078	148	127686982	12.4	20.1359	11.5277	15.5312	GFPKD_IgG_macs2_p1e-5_peak_5348
chr3	127687262	127687770	509	127687339	8.95	5.94877	4.97605	2.27942	GFPKD_IgG_macs2_p1e-5_peak_5349
chr3	127691337	127691405	69	127691368	8.26	18.9775	8.97275	14.4063	GFPKD_IgG_macs2_p1e-5_peak_5350
chr3	127813949	127814028	80	127813976	4.13	10.8196	5.04142	6.68	GFPKD_IgG_macs2_p1e-5_peak_5351
chr3	128119379	128119434	56	128119407	4.13	9.93213	4.99682	5.94101	GFPKD_IgG_macs2_p1e-5_peak_5352
chr3	128480735	128480794	60	128480754	14.46	24.0397	13.3056	19.2068	GFPKD_IgG_macs2_p1e-5_peak_5353
chr3	128481230	128481329	100	128481280	13.77	30.0611	14.1607	24.9469	GFPKD_IgG_macs2_p1e-5_peak_5354
chr3	128484412	128484528	117	128484450	8.26	16.9893	8.78887	12.5072	GFPKD_IgG_macs2_p1e-5_peak_5355
chr3	128485940	128486017	78	128485978	9.64	16.2682	9.60353	11.831	GFPKD_IgG_macs2_p1e-5_peak_5356
chr3	128496115	128496222	108	128496157	11.02	23.9133	11.4022	19.1134	GFPKD_IgG_macs2_p1e-5_peak_5357
chr3	128619977	128620030	54	128620010	3.44	8.37358	4.36491	4.46857	GFPKD_IgG_macs2_p1e-5_peak_5358
chr3	128644922	128645027	106	128644975	8.95	21.2878	9.77694	16.5841	GFPKD_IgG_macs2_p1e-5_peak_5359
chr3	128752379	128752466	88	128752424	4.82	10.8196	5.71792	6.68	GFPKD_IgG_macs2_p1e-5_peak_5360
chr3	128813727	128813780	54	128813740	3.44	8.37358	4.36491	4.46857	GFPKD_IgG_macs2_p1e-5_peak_5361
chr3	129134117	129134218	102	129134127	11.71	9.08008	6.35329	5.11668	GFPKD_IgG_macs2_p1e-5_peak_5362
chr3	129134842	129134895	54	129134861	6.2	12.5962	6.82884	8.38773	GFPKD_IgG_macs2_p1e-5_peak_5363
chr3	129169526	129169686	161	129169635	10.33	21.5663	10.7489	16.8383	GFPKD_IgG_macs2_p1e-5_peak_5364
chr3	129267897	129267962	66	129267925	6.2	15.3695	7.04542	11.0259	GFPKD_IgG_macs2_p1e-5_peak_5365
chr3	129436895	129436977	83	129436943	8.26	17.399	8.83413	12.9098	GFPKD_IgG_macs2_p1e-5_peak_5366
chr3	129437795	129437956	162	129437796	8.26	5.94877	4.63173	2.27942	GFPKD_IgG_macs2_p1e-5_peak_5367
chr3	129591503	129591556	54	129591530	3.44	8.0499	4.34917	4.20927	GFPKD_IgG_macs2_p1e-5_peak_5368
chr3	129780418	129780521	104	129780470	2.07	6.02435	3.01191	2.27942	GFPKD_IgG_macs2_p1e-5_peak_5369
chr3	129998136	129998244	109	129998185	4.82	10.4147	5.69729	6.40476	GFPKD_IgG_macs2_p1e-5_peak_5370
chr3	131384989	131385151	163	131385125	4.82	8.04474	5.46615	4.20927	GFPKD_IgG_macs2_p1e-5_peak_5371
chr3	131477361	131477414	54	131477388	3.44	8.37358	4.36491	4.46857	GFPKD_IgG_macs2_p1e-5_peak_5372
chr3	133574045	133574111	67	133574064	10.33	21.5663	10.7489	16.8383	GFPKD_IgG_macs2_p1e-5_peak_5373
chr3	133574999	133575130	132	133575034	15.15	13.7287	8.07485	9.4459	GFPKD_IgG_macs2_p1e-5_peak_5374
chr3	133583953	133584080	128	133584005	18.59	48.7394	19.1785	42.7554	GFPKD_IgG_macs2_p1e-5_peak_5375
chr3	133587854	133587929	76	133587900	4.13	9.93213	4.99682	5.94101	GFPKD_IgG_macs2_p1e-5_peak_5376
chr3	133588713	133588786	74	133588742	6.2	10.5095	6.49603	6.47765	GFPKD_IgG_macs2_p1e-5_peak_5377
chr3	133819788	133819841	54	133819828	3.44	8.37358	4.36491	4.46857	GFPKD_IgG_macs2_p1e-5_peak_5378
chr3	133830456	133830559	104	133830509	5.51	12.8587	6.37136	8.64029	GFPKD_IgG_macs2_p1e-5_peak_5379
chr3	134365470	134365524	55	134365499	4.13	10.8196	5.04142	6.68	GFPKD_IgG_macs2_p1e-5_peak_5380
chr3	134366321	134366374	54	134366355	3.44	8.37358	4.36491	4.46857	GFPKD_IgG_macs2_p1e-5_peak_5381
chr3	134482886	134482945	60	134482903	4.82	10.8196	5.71792	6.68	GFPKD_IgG_macs2_p1e-5_peak_5382
chr3	134532776	134532859	84	134532826	4.13	9.53818	4.97068	5.55725	GFPKD_IgG_macs2_p1e-5_peak_5383
chr3	136736626	136736683	58	136736649	12.4	10.1966	6.6976	6.20019	GFPKD_IgG_macs2_p1e-5_peak_5384
chr3	138161948	138162005	58	138161990	4.13	10.8196	5.04142	6.68	GFPKD_IgG_macs2_p1e-5_peak_5385
chr3	138621482	138621535	54	138621508	3.44	8.37358	4.36491	4.46857	GFPKD_IgG_macs2_p1e-5_peak_5386
chr3	138622173	138622254	82	138622217	7.57	18.5867	8.42393	14.0302	GFPKD_IgG_macs2_p1e-5_peak_5387
chr3	138629087	138629150	64	138629106	5.51	13.3447	6.39442	9.07242	GFPKD_IgG_macs2_p1e-5_peak_5388
chr3	140946590	140946643	54	140946620	3.44	8.37358	4.36491	4.46857	GFPKD_IgG_macs2_p1e-5_peak_5389
chr3	141470553	141470608	56	141470581	4.13	9.93213	4.99682	5.94101	GFPKD_IgG_macs2_p1e-5_peak_5390
chr3	141557704	141557825	122	141557782	2.75	5.49285	3.65578	2.00766	GFPKD_IgG_macs2_p1e-5_peak_5391
chr3	141926102	141926197	96	141926134	17.22	38.6455	17.2823	33.1153	GFPKD_IgG_macs2_p1e-5_peak_5392
chr3	142732580	142732633	54	142732602	3.44	8.0499	4.34917	4.20927	GFPKD_IgG_macs2_p1e-5_peak_5393
chr3	142734337	142734566	230	142734378	9.64	23.2237	10.4157	18.4571	GFPKD_IgG_macs2_p1e-5_peak_5394
chr3	143016237	143016366	130	143016329	4.13	10.8196	5.04142	6.68	GFPKD_IgG_macs2_p1e-5_peak_5395
chr3	143016795	143016861	67	143016829	5.51	13.3447	6.39442	9.07242	GFPKD_IgG_macs2_p1e-5_peak_5396
chr3	143020567	143020620	54	143020599	3.44	8.37358	4.36491	4.46857	GFPKD_IgG_macs2_p1e-5_peak_5397
chr3	143043072	143043132	61	143043103	4.82	10.8196	5.71792	6.68	GFPKD_IgG_macs2_p1e-5_peak_5398
chr3	143050997	143051076	80	143051044	4.82	10.8196	5.71792	6.68	GFPKD_IgG_macs2_p1e-5_peak_5399
chr3	143053635	143053789	155	143053676	12.4	32.5097	13.1595	27.2952	GFPKD_IgG_macs2_p1e-5_peak_5400
chr3	143517479	143517574	96	143517525	26.17	28.4555	13.5838	23.4738	GFPKD_IgG_macs2_p1e-5_peak_5401
chr3	143517912	143517965	54	143517927	6.2	12.5962	6.82884	8.38773	GFPKD_IgG_macs2_p1e-5_peak_5402
chr3	143743215	143743268	54	143743242	3.44	8.0499	4.34917	4.20927	GFPKD_IgG_macs2_p1e-5_peak_5403
chr3	145364243	145364296	54	145364281	3.44	8.0499	4.34917	4.20927	GFPKD_IgG_macs2_p1e-5_peak_5404
chr3	145376078	145376131	54	145376107	3.44	8.37358	4.36491	4.46857	GFPKD_IgG_macs2_p1e-5_peak_5405
chr3	145376999	145377073	75	145377024	7.57	18.5867	8.42393	14.0302	GFPKD_IgG_macs2_p1e-5_peak_5406
chr3	146121208	146121287	80	146121239	6.2	15.9368	7.07093	11.5137	GFPKD_IgG_macs2_p1e-5_peak_5407
chr3	146533399	146533475	77	146533430	4.82	10.8196	5.71792	6.68	GFPKD_IgG_macs2_p1e-5_peak_5408
chr3	149518840	149518992	153	149518963	4.13	10.8196	5.04142	6.68	GFPKD_IgG_macs2_p1e-5_peak_5409
chr3	149740168	149740222	55	149740184	3.44	8.37358	4.36491	4.46857	GFPKD_IgG_macs2_p1e-5_peak_5410
chr3	150050926	150050990	65	150050948	7.57	18.5867	8.42393	14.0302	GFPKD_IgG_macs2_p1e-5_peak_5411
chr3	150458355	150458431	77	150458401	6.89	15.9368	7.74743	11.5137	GFPKD_IgG_macs2_p1e-5_peak_5412
chr3	150547428	150547481	54	150547454	3.44	7.08337	4.28128	3.27489	GFPKD_IgG_macs2_p1e-5_peak_5413
chr3	151097874	151097971	98	151097902	2.07	6.02435	3.01191	2.27942	GFPKD_IgG_macs2_p1e-5_peak_5414
chr3	151161948	151162057	110	151162033	6.2	9.29732	6.19415	5.32513	GFPKD_IgG_macs2_p1e-5_peak_5415
chr3	151269975	151270077	103	151270025	5.51	13.3447	6.39442	9.07242	GFPKD_IgG_macs2_p1e-5_peak_5416
chr3	151299356	151299486	131	151299376	2.75	6.02435	3.68841	2.27942	GFPKD_IgG_macs2_p1e-5_peak_5417
chr3	151617226	151617301	76	151617253	3.44	8.37358	4.36491	4.46857	GFPKD_IgG_macs2_p1e-5_peak_5418
chr3	152157377	152157509	133	152157472	6.89	15.9368	7.74743	11.5137	GFPKD_IgG_macs2_p1e-5_peak_5419
chr3	153163558	153163758	201	153163586	11.71	22.1684	11.8135	17.4307	GFPKD_IgG_macs2_p1e-5_peak_5420
chr3	153166374	153166427	54	153166396	2.75	6.02435	3.68841	2.27942	GFPKD_IgG_macs2_p1e-5_peak_5421
chr3	154283267	154283320	54	154283292	3.44	8.37358	4.36491	4.46857	GFPKD_IgG_macs2_p1e-5_peak_5422
chr3	154300655	154300718	64	154300684	6.89	15.9368	7.74743	11.5137	GFPKD_IgG_macs2_p1e-5_peak_5423
chr3	154300997	154301099	103	154301054	4.82	10.8196	5.71792	6.68	GFPKD_IgG_macs2_p1e-5_peak_5424
chr3	154316070	154316198	129	154316168	7.57	18.5867	8.42393	14.0302	GFPKD_IgG_macs2_p1e-5_peak_5425
chr3	154324186	154324254	69	154324210	22.04	16.3197	7.67864	11.8795	GFPKD_IgG_macs2_p1e-5_peak_5426
chr3	155180583	155180636	54	155180615	3.44	8.37358	4.36491	4.46857	GFPKD_IgG_macs2_p1e-5_peak_5427
chr3	155987989	155988114	126	155988034	46.14	46.1144	15.7126	40.2633	GFPKD_IgG_macs2_p1e-5_peak_5428
chr3	156548915	156548985	71	156548948	7.57	18.5867	8.42393	14.0302	GFPKD_IgG_macs2_p1e-5_peak_5429
chr3	158194298	158194351	54	158194313	3.44	8.37358	4.36491	4.46857	GFPKD_IgG_macs2_p1e-5_peak_5430
chr3	158460924	158460994	71	158460955	7.57	17.165	8.34941	12.6792	GFPKD_IgG_macs2_p1e-5_peak_5431
chr3	158691336	158691424	89	158691360	3.44	8.37358	4.36491	4.46857	GFPKD_IgG_macs2_p1e-5_peak_5432
chr3	158730377	158730430	54	158730419	3.44	8.37358	4.36491	4.46857	GFPKD_IgG_macs2_p1e-5_peak_5433
chr3	160100989	160101129	141	160101039	20.66	56.3983	21.2775	50.0523	GFPKD_IgG_macs2_p1e-5_peak_5434
chr3	160412285	160412379	95	160412334	19.97	43.7606	19.8957	38.0124	GFPKD_IgG_macs2_p1e-5_peak_5435
chr3	160413472	160413554	83	160413523	10.33	26.823	11.1299	21.8746	GFPKD_IgG_macs2_p1e-5_peak_5436
chr3	160416297	160416413	117	160416318	6.89	12.5962	7.48218	8.38773	GFPKD_IgG_macs2_p1e-5_peak_5437
chr3	160432300	160432353	54	160432312	3.44	8.37358	4.36491	4.46857	GFPKD_IgG_macs2_p1e-5_peak_5438
chr3	160501821	160501949	129	160501924	3.44	8.0499	4.34917	4.20927	GFPKD_IgG_macs2_p1e-5_peak_5439
chr3	160565413	160565466	54	160565436	6.2	12.5962	6.82884	8.38773	GFPKD_IgG_macs2_p1e-5_peak_5440
chr3	160806807	160806907	101	160806859	2.07	6.02435	3.01191	2.27942	GFPKD_IgG_macs2_p1e-5_peak_5441
chr3	165498839	165498892	54	165498864	3.44	8.37358	4.36491	4.46857	GFPKD_IgG_macs2_p1e-5_peak_5442
chr3	167720147	167720202	56	167720172	4.13	10.4147	5.02323	6.40476	GFPKD_IgG_macs2_p1e-5_peak_5443
chr3	168010335	168010445	111	168010422	3.44	8.37358	4.36491	4.46857	GFPKD_IgG_macs2_p1e-5_peak_5444
chr3	168024541	168024599	59	168024555	2.75	6.02435	3.68841	2.27942	GFPKD_IgG_macs2_p1e-5_peak_5445
chr3	168024942	168024995	54	168024974	3.44	8.37358	4.36491	4.46857	GFPKD_IgG_macs2_p1e-5_peak_5446
chr3	169976939	169976993	55	169976951	4.13	9.93213	4.99682	5.94101	GFPKD_IgG_macs2_p1e-5_peak_5447
chr3	169982729	169982884	156	169982803	28.23	23.0554	9.7445	18.2933	GFPKD_IgG_macs2_p1e-5_peak_5448
chr3	169992736	169993007	272	169992805	30.99	20.3845	7.997	15.7648	GFPKD_IgG_macs2_p1e-5_peak_5449
chr3	170093988	170094048	61	170094031	4.82	10.8196	5.71792	6.68	GFPKD_IgG_macs2_p1e-5_peak_5450
chr3	170281128	170281192	65	170281156	4.82	10.8196	5.71792	6.68	GFPKD_IgG_macs2_p1e-5_peak_5451
chr3	170391178	170391231	54	170391187	3.44	8.37358	4.36491	4.46857	GFPKD_IgG_macs2_p1e-5_peak_5452
chr3	170392299	170392358	60	170392321	4.82	10.8196	5.71792	6.68	GFPKD_IgG_macs2_p1e-5_peak_5453
chr3	170495936	170495990	55	170495958	6.89	12.9144	7.52072	8.69362	GFPKD_IgG_macs2_p1e-5_peak_5454
chr3	171161293	171161376	84	171161336	12.4	32.5097	13.1595	27.2952	GFPKD_IgG_macs2_p1e-5_peak_5455
chr3	171167097	171167163	67	171167118	5.51	13.3447	6.39442	9.07242	GFPKD_IgG_macs2_p1e-5_peak_5456
chr3	172251409	172251491	83	172251451	4.82	10.8196	5.71792	6.68	GFPKD_IgG_macs2_p1e-5_peak_5457
chr3	172261989	172262075	87	172262038	2.07	6.02435	3.01191	2.27942	GFPKD_IgG_macs2_p1e-5_peak_5458
chr3	172286816	172286869	54	172286844	6.2	12.5962	6.82884	8.38773	GFPKD_IgG_macs2_p1e-5_peak_5459
chr3	172287536	172287589	54	172287550	3.44	8.37358	4.36491	4.46857	GFPKD_IgG_macs2_p1e-5_peak_5460
chr3	172302867	172302934	68	172302908	5.51	11.4065	6.2719	7.25224	GFPKD_IgG_macs2_p1e-5_peak_5461
chr3	172756959	172757024	66	172756992	5.51	13.3447	6.39442	9.07242	GFPKD_IgG_macs2_p1e-5_peak_5462
chr3	175463670	175463736	67	175463707	11.02	27.5148	11.702	22.5552	GFPKD_IgG_macs2_p1e-5_peak_5463
chr3	177026407	177026460	54	177026435	2.75	6.02435	3.68841	2.27942	GFPKD_IgG_macs2_p1e-5_peak_5464
chr3	177687173	177687226	54	177687198	3.44	8.37358	4.36491	4.46857	GFPKD_IgG_macs2_p1e-5_peak_5465
chr3	179259547	179259603	57	179259557	5.51	10.4831	6.1755	6.45947	GFPKD_IgG_macs2_p1e-5_peak_5466
chr3	180323490	180323610	121	180323522	4.13	10.8196	5.04142	6.68	GFPKD_IgG_macs2_p1e-5_peak_5467
chr3	180962987	180963040	54	180963008	5.51	8.69695	5.87453	4.74302	GFPKD_IgG_macs2_p1e-5_peak_5468
chr3	180968110	180968205	96	180968157	5.51	13.3447	6.39442	9.07242	GFPKD_IgG_macs2_p1e-5_peak_5469
chr3	180976074	180976127	54	180976105	3.44	8.37358	4.36491	4.46857	GFPKD_IgG_macs2_p1e-5_peak_5470
chr3	182856383	182856436	54	182856392	2.75	5.78182	3.67511	2.27148	GFPKD_IgG_macs2_p1e-5_peak_5471
chr3	183271311	183271377	67	183271356	8.95	16.9893	9.44221	12.5072	GFPKD_IgG_macs2_p1e-5_peak_5472
chr3	183775920	183775984	65	183775962	4.13	9.93213	4.99682	5.94101	GFPKD_IgG_macs2_p1e-5_peak_5473
chr3	183959741	183959807	67	183959780	9.64	24.0347	10.4534	19.2039	GFPKD_IgG_macs2_p1e-5_peak_5474
chr3	184142755	184142816	62	184142785	8.26	14.3011	8.36053	10.0009	GFPKD_IgG_macs2_p1e-5_peak_5475
chr3	184180760	184180815	56	184180774	2.75	6.02435	3.68841	2.27942	GFPKD_IgG_macs2_p1e-5_peak_5476
chr3	184181158	184181219	62	184181182	7.57	14.7672	8.13553	10.4413	GFPKD_IgG_macs2_p1e-5_peak_5477
chr3	184299341	184299396	56	184299367	4.13	9.53818	4.97068	5.55725	GFPKD_IgG_macs2_p1e-5_peak_5478
chr3	184306383	184306461	79	184306416	20.66	33.7743	17.8114	28.4956	GFPKD_IgG_macs2_p1e-5_peak_5479
chr3	184321913	184322022	110	184321964	32.37	37.36	16.6826	31.9238	GFPKD_IgG_macs2_p1e-5_peak_5480
chr3	184324254	184324325	72	184324291	26.86	43.5032	21.9341	37.7914	GFPKD_IgG_macs2_p1e-5_peak_5481
chr3	184324832	184324956	125	184324868	15.15	32.3619	15.1669	27.1781	GFPKD_IgG_macs2_p1e-5_peak_5482
chr3	184327197	184327267	71	184327222	8.95	14.3011	8.98203	10.0009	GFPKD_IgG_macs2_p1e-5_peak_5483
chr3	184329780	184329855	76	184329823	4.82	9.2054	5.60836	5.2376	GFPKD_IgG_macs2_p1e-5_peak_5484
chr3	184332971	184333025	55	184332992	6.89	12.5962	7.48218	8.38773	GFPKD_IgG_macs2_p1e-5_peak_5485
chr3	184334986	184335061	76	184335018	8.95	18.3771	9.5896	13.8614	GFPKD_IgG_macs2_p1e-5_peak_5486
chr3	184710608	184710704	97	184710660	3.44	8.37358	4.36491	4.46857	GFPKD_IgG_macs2_p1e-5_peak_5487
chr3	185417541	185417658	118	185417616	5.51	13.3447	6.39442	9.07242	GFPKD_IgG_macs2_p1e-5_peak_5488
chr3	185489779	185489832	54	185489801	2.75	6.02435	3.68841	2.27942	GFPKD_IgG_macs2_p1e-5_peak_5489
chr3	185490991	185491049	59	185491019	4.13	10.8196	5.04142	6.68	GFPKD_IgG_macs2_p1e-5_peak_5490
chr3	185507968	185508074	107	185507980	3.44	6.46938	4.21548	2.68687	GFPKD_IgG_macs2_p1e-5_peak_5491
chr3	185613344	185613397	54	185613363	3.44	8.37358	4.36491	4.46857	GFPKD_IgG_macs2_p1e-5_peak_5492
chr3	185919427	185919541	115	185919495	7.57	17.9382	8.39355	13.4348	GFPKD_IgG_macs2_p1e-5_peak_5493
chr3	185921150	185921205	56	185921157	4.82	9.93213	5.66734	5.94101	GFPKD_IgG_macs2_p1e-5_peak_5494
chr3	185931616	185931886	271	185931664	8.95	21.2878	9.77694	16.5841	GFPKD_IgG_macs2_p1e-5_peak_5495
chr3	185934401	185934455	55	185934429	4.13	10.8196	5.04142	6.68	GFPKD_IgG_macs2_p1e-5_peak_5496
chr3	186788327	186788417	91	186788371	10.33	19.0464	10.3767	14.4737	GFPKD_IgG_macs2_p1e-5_peak_5497
chr3	187834766	187834904	139	187834813	7.57	16.0002	8.26252	11.5748	GFPKD_IgG_macs2_p1e-5_peak_5498
chr3	188160925	188160978	54	188160951	3.44	7.08337	4.28128	3.27489	GFPKD_IgG_macs2_p1e-5_peak_5499
chr3	188664587	188664640	54	188664618	3.44	8.37358	4.36491	4.46857	GFPKD_IgG_macs2_p1e-5_peak_5500
chr3	190831093	190831146	54	190831121	3.44	7.66413	4.3263	3.83923	GFPKD_IgG_macs2_p1e-5_peak_5501
chr3	193667164	193667223	60	193667185	4.13	10.8196	5.04142	6.68	GFPKD_IgG_macs2_p1e-5_peak_5502
chr3	194403800	194403882	83	194403840	4.13	10.8196	5.04142	6.68	GFPKD_IgG_macs2_p1e-5_peak_5503
chr3	195694021	195694147	127	195694128	12.4	22.4033	12.0895	17.6571	GFPKD_IgG_macs2_p1e-5_peak_5504
chr3	195968682	195968768	87	195968721	2.75	5.25706	3.63666	1.79895	GFPKD_IgG_macs2_p1e-5_peak_5505
chr3	196239609	196239754	146	196239691	15.15	41.2765	15.8655	35.6146	GFPKD_IgG_macs2_p1e-5_peak_5506
chr3	196270490	196270563	74	196270528	6.2	15.9368	7.07093	11.5137	GFPKD_IgG_macs2_p1e-5_peak_5507
chr3	196353815	196353897	83	196353856	5.51	11.8061	6.30471	7.64327	GFPKD_IgG_macs2_p1e-5_peak_5508
chr3	196462741	196462794	54	196462792	2.75	6.02435	3.68841	2.27942	GFPKD_IgG_macs2_p1e-5_peak_5509
chr3	196470790	196470844	55	196470827	4.13	9.53818	4.97068	5.55725	GFPKD_IgG_macs2_p1e-5_peak_5510
chr3	196487428	196487610	183	196487507	22.72	35.6035	18.6807	30.2207	GFPKD_IgG_macs2_p1e-5_peak_5511
chr3	196488605	196488671	67	196488639	9.64	20.7998	10.2531	16.165	GFPKD_IgG_macs2_p1e-5_peak_5512
chr3	196496326	196496379	54	196496353	3.44	8.37358	4.36491	4.46857	GFPKD_IgG_macs2_p1e-5_peak_5513
chr3	196706771	196706835	65	196706801	7.57	18.5867	8.42393	14.0302	GFPKD_IgG_macs2_p1e-5_peak_5514
chr4	10047	10164	118	10086	4.13	10.8196	5.04142	6.68	GFPKD_IgG_macs2_p1e-5_peak_5515
chr4	444277	444336	60	444317	4.82	10.8196	5.71792	6.68	GFPKD_IgG_macs2_p1e-5_peak_5516
chr4	555059	555283	225	555235	6.2	15.9368	7.07093	11.5137	GFPKD_IgG_macs2_p1e-5_peak_5517
chr4	555499	555637	139	555606	2.75	6.02435	3.68841	2.27942	GFPKD_IgG_macs2_p1e-5_peak_5518
chr4	673342	673409	68	673365	9.64	19.2571	10.0956	14.6685	GFPKD_IgG_macs2_p1e-5_peak_5519
chr4	709356	709553	198	709403	3.44	8.0499	4.34917	4.20927	GFPKD_IgG_macs2_p1e-5_peak_5520
chr4	913641	913694	54	913659	3.44	8.0499	4.34917	4.20927	GFPKD_IgG_macs2_p1e-5_peak_5521
chr4	1582419	1582473	55	1582446	4.13	10.8196	5.04142	6.68	GFPKD_IgG_macs2_p1e-5_peak_5522
chr4	1814440	1814527	88	1814484	10.33	26.823	11.1299	21.8746	GFPKD_IgG_macs2_p1e-5_peak_5523
chr4	1816815	1816927	113	1816845	2.75	6.02435	3.68841	2.27942	GFPKD_IgG_macs2_p1e-5_peak_5524
chr4	1872550	1872617	68	1872587	8.26	16.9893	8.78887	12.5072	GFPKD_IgG_macs2_p1e-5_peak_5525
chr4	1918165	1918226	62	1918189	6.89	15.9368	7.74743	11.5137	GFPKD_IgG_macs2_p1e-5_peak_5526
chr4	1918350	1918409	60	1918369	5.51	13.3447	6.39442	9.07242	GFPKD_IgG_macs2_p1e-5_peak_5527
chr4	2699727	2699860	134	2699764	6.2	15.9368	7.07093	11.5137	GFPKD_IgG_macs2_p1e-5_peak_5528
chr4	2747897	2747965	69	2747916	9.64	24.0347	10.4534	19.2039	GFPKD_IgG_macs2_p1e-5_peak_5529
chr4	2950021	2950236	216	2950161	11.71	9.08008	6.35329	5.11668	GFPKD_IgG_macs2_p1e-5_peak_5530
chr4	2952306	2952373	68	2952338	11.02	22.1684	11.1733	17.4307	GFPKD_IgG_macs2_p1e-5_peak_5531
chr4	3490864	3491122	259	3491045	3.44	8.0499	4.34917	4.20927	GFPKD_IgG_macs2_p1e-5_peak_5532
chr4	3491227	3491286	60	3491265	4.82	10.4147	5.69729	6.40476	GFPKD_IgG_macs2_p1e-5_peak_5533
chr4	3491417	3491502	86	3491452	6.2	12.5962	6.82884	8.38773	GFPKD_IgG_macs2_p1e-5_peak_5534
chr4	4274396	4274686	291	4274636	16.53	14.9606	8.76347	10.631	GFPKD_IgG_macs2_p1e-5_peak_5535
chr4	6641145	6641250	106	6641173	12.4	10.1966	6.6976	6.20019	GFPKD_IgG_macs2_p1e-5_peak_5536
chr4	6642206	6642308	103	6642285	13.77	11.3449	7.38622	7.1928	GFPKD_IgG_macs2_p1e-5_peak_5537
chr4	6708165	6708230	66	6708196	9.64	19.2571	10.0956	14.6685	GFPKD_IgG_macs2_p1e-5_peak_5538
chr4	6709269	6709368	100	6709322	7.57	14.7672	8.13553	10.4413	GFPKD_IgG_macs2_p1e-5_peak_5539
chr4	6861455	6861563	109	6861505	7.57	18.5867	8.42393	14.0302	GFPKD_IgG_macs2_p1e-5_peak_5540
chr4	6999066	6999132	67	6999099	6.2	15.9368	7.07093	11.5137	GFPKD_IgG_macs2_p1e-5_peak_5541
chr4	7031100	7031153	54	7031136	5.51	9.11442	5.96169	5.15067	GFPKD_IgG_macs2_p1e-5_peak_5542
chr4	7043539	7043592	54	7043564	3.44	8.37358	4.36491	4.46857	GFPKD_IgG_macs2_p1e-5_peak_5543
chr4	7816021	7816074	54	7816048	3.44	8.37358	4.36491	4.46857	GFPKD_IgG_macs2_p1e-5_peak_5544
chr4	7863988	7864138	151	7863991	12.4	10.1966	6.6976	6.20019	GFPKD_IgG_macs2_p1e-5_peak_5545
chr4	8028416	8028545	130	8028466	4.13	7.87288	4.79512	4.04434	GFPKD_IgG_macs2_p1e-5_peak_5546
chr4	8094982	8095139	158	8095091	13.77	30.0611	14.1607	24.9469	GFPKD_IgG_macs2_p1e-5_peak_5547
chr4	8609149	8609377	229	8609274	19.97	29.8705	16.5118	24.7633	GFPKD_IgG_macs2_p1e-5_peak_5548
chr4	8611033	8611115	83	8611070	11.02	22.1684	11.1733	17.4307	GFPKD_IgG_macs2_p1e-5_peak_5549
chr4	10098995	10099086	92	10099041	24.79	14.5125	6.4476	10.2097	GFPKD_IgG_macs2_p1e-5_peak_5550
chr4	10106307	10106360	54	10106331	3.44	8.37358	4.36491	4.46857	GFPKD_IgG_macs2_p1e-5_peak_5551
chr4	11068149	11068249	101	11068167	2.75	6.02435	3.68841	2.27942	GFPKD_IgG_macs2_p1e-5_peak_5552
chr4	11373657	11373719	63	11373685	7.57	12.3798	7.73903	8.20464	GFPKD_IgG_macs2_p1e-5_peak_5553
chr4	11697527	11697611	85	11697570	19.97	51.706	20.5267	45.5732	GFPKD_IgG_macs2_p1e-5_peak_5554
chr4	13337143	13337327	185	13337238	17.9	16.2172	9.45209	11.7849	GFPKD_IgG_macs2_p1e-5_peak_5555
chr4	13576889	13576974	86	13576932	12.4	32.5097	13.1595	27.2952	GFPKD_IgG_macs2_p1e-5_peak_5556
chr4	13577448	13577506	59	13577482	6.2	15.9368	7.07093	11.5137	GFPKD_IgG_macs2_p1e-5_peak_5557
chr4	13599608	13599661	54	13599620	3.44	7.66413	4.3263	3.83923	GFPKD_IgG_macs2_p1e-5_peak_5558
chr4	13601181	13601372	192	13601233	13.77	11.3449	7.38622	7.1928	GFPKD_IgG_macs2_p1e-5_peak_5559
chr4	13601791	13601872	82	13601836	11.02	23.9133	11.4022	19.1134	GFPKD_IgG_macs2_p1e-5_peak_5560
chr4	13603698	13603783	86	13603736	12.4	26.2949	12.7089	21.3907	GFPKD_IgG_macs2_p1e-5_peak_5561
chr4	13604450	13604539	90	13604494	4.13	10.4147	5.02323	6.40476	GFPKD_IgG_macs2_p1e-5_peak_5562
chr4	13608539	13608634	96	13608585	6.2	14.1409	6.97172	9.85061	GFPKD_IgG_macs2_p1e-5_peak_5563
chr4	13614272	13614426	155	13614304	13.77	28.7088	14.0156	23.6923	GFPKD_IgG_macs2_p1e-5_peak_5564
chr4	15511312	15511369	58	15511331	6.2	12.5962	6.82884	8.38773	GFPKD_IgG_macs2_p1e-5_peak_5565
chr4	16162167	16162220	54	16162196	3.44	8.37358	4.36491	4.46857	GFPKD_IgG_macs2_p1e-5_peak_5566
chr4	17579861	17579914	54	17579882	4.82	10.4147	5.69729	6.40476	GFPKD_IgG_macs2_p1e-5_peak_5567
chr4	17624674	17624727	54	17624710	2.75	6.02435	3.68841	2.27942	GFPKD_IgG_macs2_p1e-5_peak_5568
chr4	17800788	17800893	106	17800859	3.44	8.0499	4.34917	4.20927	GFPKD_IgG_macs2_p1e-5_peak_5569
chr4	19264710	19264763	54	19264712	2.75	5.78182	3.67511	2.27148	GFPKD_IgG_macs2_p1e-5_peak_5570
chr4	19814039	19814107	69	19814074	6.89	15.9368	7.74743	11.5137	GFPKD_IgG_macs2_p1e-5_peak_5571
chr4	24576577	24576666	90	24576621	18.59	35.4946	17.683	30.1153	GFPKD_IgG_macs2_p1e-5_peak_5572
chr4	25400208	25400335	128	25400249	3.44	8.37358	4.36491	4.46857	GFPKD_IgG_macs2_p1e-5_peak_5573
chr4	25418234	25418296	63	25418266	6.2	15.9368	7.07093	11.5137	GFPKD_IgG_macs2_p1e-5_peak_5574
chr4	26320881	26321014	134	26320908	3.44	8.37358	4.36491	4.46857	GFPKD_IgG_macs2_p1e-5_peak_5575
chr4	26427666	26427719	54	26427700	3.44	8.37358	4.36491	4.46857	GFPKD_IgG_macs2_p1e-5_peak_5576
chr4	27002981	27003034	54	27003005	3.44	8.37358	4.36491	4.46857	GFPKD_IgG_macs2_p1e-5_peak_5577
chr4	34232682	34232793	112	34232741	6.89	15.9368	7.74743	11.5137	GFPKD_IgG_macs2_p1e-5_peak_5578
chr4	37649305	37649358	54	37649326	3.44	8.37358	4.36491	4.46857	GFPKD_IgG_macs2_p1e-5_peak_5579
chr4	39125643	39125696	54	39125666	3.44	8.37358	4.36491	4.46857	GFPKD_IgG_macs2_p1e-5_peak_5580
chr4	39308886	39309046	161	39309023	4.82	10.4147	5.69729	6.40476	GFPKD_IgG_macs2_p1e-5_peak_5581
chr4	39312814	39312867	54	39312848	4.13	8.43674	4.86882	4.49402	GFPKD_IgG_macs2_p1e-5_peak_5582
chr4	39320644	39320704	61	39320660	4.13	10.8196	5.04142	6.68	GFPKD_IgG_macs2_p1e-5_peak_5583
chr4	39698186	39698368	183	39698343	13.08	11.3449	7.04191	7.1928	GFPKD_IgG_macs2_p1e-5_peak_5584
chr4	39781591	39781675	85	39781633	5.51	12.2792	6.33786	8.11042	GFPKD_IgG_macs2_p1e-5_peak_5585
chr4	39842023	39842076	54	39842049	3.44	8.0499	4.34917	4.20927	GFPKD_IgG_macs2_p1e-5_peak_5586
chr4	40423657	40423799	143	40423715	44.76	56.5026	22.8802	50.1535	GFPKD_IgG_macs2_p1e-5_peak_5587
chr4	40436502	40436582	81	40436541	11.02	29.649	11.8064	24.5471	GFPKD_IgG_macs2_p1e-5_peak_5588
chr4	40594568	40594632	65	40594612	8.26	16.9893	8.78887	12.5072	GFPKD_IgG_macs2_p1e-5_peak_5589
chr4	40594768	40594834	67	40594805	11.71	23.9133	12.0556	19.1134	GFPKD_IgG_macs2_p1e-5_peak_5590
chr4	40606476	40606529	54	40606504	3.44	8.37358	4.36491	4.46857	GFPKD_IgG_macs2_p1e-5_peak_5591
chr4	40996622	40996797	176	40996754	4.82	6.09012	5.00891	2.33758	GFPKD_IgG_macs2_p1e-5_peak_5592
chr4	41012620	41012673	54	41012624	3.44	8.37358	4.36491	4.46857	GFPKD_IgG_macs2_p1e-5_peak_5593
chr4	41842129	41842183	55	41842156	6.89	12.5962	7.48218	8.38773	GFPKD_IgG_macs2_p1e-5_peak_5594
chr4	41955197	41955251	55	41955204	3.44	8.37358	4.36491	4.46857	GFPKD_IgG_macs2_p1e-5_peak_5595
chr4	47018108	47018161	54	47018135	3.44	8.37358	4.36491	4.46857	GFPKD_IgG_macs2_p1e-5_peak_5596
chr4	47546184	47546276	93	47546231	4.13	10.8196	5.04142	6.68	GFPKD_IgG_macs2_p1e-5_peak_5597
chr4	47572551	47572607	57	47572561	5.51	13.3447	6.39442	9.07242	GFPKD_IgG_macs2_p1e-5_peak_5598
chr4	47591521	47591589	69	47591550	6.2	15.9368	7.07093	11.5137	GFPKD_IgG_macs2_p1e-5_peak_5599
chr4	48374626	48374680	55	48374654	4.13	10.8196	5.04142	6.68	GFPKD_IgG_macs2_p1e-5_peak_5600
chr4	48423741	48423796	56	48423756	4.13	10.8196	5.04142	6.68	GFPKD_IgG_macs2_p1e-5_peak_5601
chr4	48832582	48832640	59	48832611	4.82	9.93213	5.66734	5.94101	GFPKD_IgG_macs2_p1e-5_peak_5602
chr4	48853487	48853585	99	48853538	3.44	8.37358	4.36491	4.46857	GFPKD_IgG_macs2_p1e-5_peak_5603
chr4	48861064	48861117	54	48861091	3.44	8.37358	4.36491	4.46857	GFPKD_IgG_macs2_p1e-5_peak_5604
chr4	53052276	53052329	54	53052313	3.44	8.37358	4.36491	4.46857	GFPKD_IgG_macs2_p1e-5_peak_5605
chr4	53379193	53379247	55	53379220	4.13	10.8196	5.04142	6.68	GFPKD_IgG_macs2_p1e-5_peak_5606
chr4	53401766	53401832	67	53401798	4.82	10.8196	5.71792	6.68	GFPKD_IgG_macs2_p1e-5_peak_5607
chr4	53452962	53453094	133	53453002	13.77	35.4027	14.5125	30.0341	GFPKD_IgG_macs2_p1e-5_peak_5608
chr4	53458627	53458757	131	53458685	15.15	41.2765	15.8655	35.6146	GFPKD_IgG_macs2_p1e-5_peak_5609
chr4	53459285	53459377	93	53459334	11.02	23.9133	11.4022	19.1134	GFPKD_IgG_macs2_p1e-5_peak_5610
chr4	55868343	55868421	79	55868369	7.57	9.25868	6.75185	5.28993	GFPKD_IgG_macs2_p1e-5_peak_5611
chr4	56011429	56011491	63	56011446	6.89	15.9368	7.74743	11.5137	GFPKD_IgG_macs2_p1e-5_peak_5612
chr4	56314278	56314409	132	56314289	3.44	6.46938	4.21548	2.68687	GFPKD_IgG_macs2_p1e-5_peak_5613
chr4	56314535	56314624	90	56314539	4.13	8.43674	4.86882	4.49402	GFPKD_IgG_macs2_p1e-5_peak_5614
chr4	56451836	56451891	56	56451873	4.82	10.8196	5.71792	6.68	GFPKD_IgG_macs2_p1e-5_peak_5615
chr4	56459515	56459615	101	56459567	4.13	10.8196	5.04142	6.68	GFPKD_IgG_macs2_p1e-5_peak_5616
chr4	56495311	56495376	66	56495353	15.15	13.7287	8.07485	9.4459	GFPKD_IgG_macs2_p1e-5_peak_5617
chr4	56500500	56500637	138	56500620	5.51	10.4831	6.1755	6.45947	GFPKD_IgG_macs2_p1e-5_peak_5618
chr4	56911160	56911213	54	56911176	3.44	8.37358	4.36491	4.46857	GFPKD_IgG_macs2_p1e-5_peak_5619
chr4	56930174	56930559	386	56930221	9.64	24.0347	10.4534	19.2039	GFPKD_IgG_macs2_p1e-5_peak_5620
chr4	56933926	56934029	104	56933969	7.57	18.5867	8.42393	14.0302	GFPKD_IgG_macs2_p1e-5_peak_5621
chr4	57008813	57009010	198	57008843	3.44	7.66413	4.3263	3.83923	GFPKD_IgG_macs2_p1e-5_peak_5622
chr4	59259380	59259433	54	59259406	3.44	8.37358	4.36491	4.46857	GFPKD_IgG_macs2_p1e-5_peak_5623
chr4	61062063	61062217	155	61062108	4.82	10.8196	5.71792	6.68	GFPKD_IgG_macs2_p1e-5_peak_5624
chr4	61290658	61290711	54	61290701	2.75	6.02435	3.68841	2.27942	GFPKD_IgG_macs2_p1e-5_peak_5625
chr4	67510297	67510359	63	67510334	4.13	10.8196	5.04142	6.68	GFPKD_IgG_macs2_p1e-5_peak_5626
chr4	68314122	68314246	125	68314175	20.66	20.1225	10.8293	15.5196	GFPKD_IgG_macs2_p1e-5_peak_5627
chr4	68329091	68329154	64	68329126	4.82	8.43674	5.52216	4.49402	GFPKD_IgG_macs2_p1e-5_peak_5628
chr4	68337140	68337353	214	68337273	44.76	23.6063	6.53721	18.8341	GFPKD_IgG_macs2_p1e-5_peak_5629
chr4	68349911	68349975	65	68349942	6.2	15.3695	7.04542	11.0259	GFPKD_IgG_macs2_p1e-5_peak_5630
chr4	68795212	68795265	54	68795240	3.44	8.37358	4.36491	4.46857	GFPKD_IgG_macs2_p1e-5_peak_5631
chr4	70688831	70689161	331	70688875	21.35	59.4875	21.954	52.9839	GFPKD_IgG_macs2_p1e-5_peak_5632
chr4	70689357	70689410	54	70689388	3.44	8.37358	4.36491	4.46857	GFPKD_IgG_macs2_p1e-5_peak_5633
chr4	70784794	70784850	57	70784804	3.44	7.66413	4.3263	3.83923	GFPKD_IgG_macs2_p1e-5_peak_5634
chr4	70832427	70832484	58	70832453	4.13	10.8196	5.04142	6.68	GFPKD_IgG_macs2_p1e-5_peak_5635
chr4	70833174	70833242	69	70833211	6.2	15.9368	7.07093	11.5137	GFPKD_IgG_macs2_p1e-5_peak_5636
chr4	73094101	73094243	143	73094227	4.13	10.4147	5.02323	6.40476	GFPKD_IgG_macs2_p1e-5_peak_5637
chr4	73102437	73102590	154	73102503	21.35	48.0521	21.0943	42.0895	GFPKD_IgG_macs2_p1e-5_peak_5638
chr4	73113794	73113848	55	73113806	3.44	8.0499	4.34917	4.20927	GFPKD_IgG_macs2_p1e-5_peak_5639
chr4	73140001	73140184	184	73140054	3.44	8.37358	4.36491	4.46857	GFPKD_IgG_macs2_p1e-5_peak_5640
chr4	73258293	73258371	79	73258341	9.64	16.2682	9.60353	11.831	GFPKD_IgG_macs2_p1e-5_peak_5641
chr4	73574528	73574581	54	73574538	2.07	6.02435	3.01191	2.27942	GFPKD_IgG_macs2_p1e-5_peak_5642
chr4	75645544	75645733	190	75645683	26.17	62.285	25.7758	55.689	GFPKD_IgG_macs2_p1e-5_peak_5643
chr4	75724677	75724734	58	75724707	4.13	10.8196	5.04142	6.68	GFPKD_IgG_macs2_p1e-5_peak_5644
chr4	75801062	75801185	124	75801102	5.51	13.3447	6.39442	9.07242	GFPKD_IgG_macs2_p1e-5_peak_5645
chr4	75805172	75805225	54	75805181	3.44	8.37358	4.36491	4.46857	GFPKD_IgG_macs2_p1e-5_peak_5646
chr4	75960068	75960134	67	75960094	5.51	13.3447	6.39442	9.07242	GFPKD_IgG_macs2_p1e-5_peak_5647
chr4	76309909	76310040	132	76310017	2.75	5.25706	3.63666	1.79895	GFPKD_IgG_macs2_p1e-5_peak_5648
chr4	77028635	77028741	107	77028704	21.35	21.4658	11.1736	16.7564	GFPKD_IgG_macs2_p1e-5_peak_5649
chr4	77030775	77030888	114	77030817	16.53	33.14	16.2136	27.9128	GFPKD_IgG_macs2_p1e-5_peak_5650
chr4	77964425	77964484	60	77964453	6.89	15.9368	7.74743	11.5137	GFPKD_IgG_macs2_p1e-5_peak_5651
chr4	78181138	78181261	124	78181220	8.95	20.5581	9.74167	15.9289	GFPKD_IgG_macs2_p1e-5_peak_5652
chr4	78181725	78181819	95	78181767	15.84	33.6244	15.9756	28.3505	GFPKD_IgG_macs2_p1e-5_peak_5653
chr4	82355365	82355421	57	82355381	3.44	8.37358	4.36491	4.46857	GFPKD_IgG_macs2_p1e-5_peak_5654
chr4	82356825	82356930	106	82356878	19.28	53.3293	19.9245	47.1028	GFPKD_IgG_macs2_p1e-5_peak_5655
chr4	82357354	82357408	55	82357379	4.13	10.8196	5.04142	6.68	GFPKD_IgG_macs2_p1e-5_peak_5656
chr4	82358762	82358860	99	82358797	6.2	15.9368	7.07093	11.5137	GFPKD_IgG_macs2_p1e-5_peak_5657
chr4	82359470	82359678	209	82359642	6.2	15.9368	7.07093	11.5137	GFPKD_IgG_macs2_p1e-5_peak_5658
chr4	82373453	82373509	57	82373495	6.2	14.1409	6.97172	9.85061	GFPKD_IgG_macs2_p1e-5_peak_5659
chr4	82373641	82373709	69	82373688	5.51	10.4831	6.1755	6.45947	GFPKD_IgG_macs2_p1e-5_peak_5660
chr4	82373877	82373953	77	82373904	7.57	12.3798	7.73903	8.20464	GFPKD_IgG_macs2_p1e-5_peak_5661
chr4	82426578	82426635	58	82426588	5.51	8.69695	5.87453	4.74302	GFPKD_IgG_macs2_p1e-5_peak_5662
chr4	82427237	82427290	54	82427254	11.71	9.08008	6.35329	5.11668	GFPKD_IgG_macs2_p1e-5_peak_5663
chr4	82428405	82428458	54	82428415	5.51	10.4831	6.1755	6.45947	GFPKD_IgG_macs2_p1e-5_peak_5664
chr4	82881921	82881974	54	82881940	3.44	8.37358	4.36491	4.46857	GFPKD_IgG_macs2_p1e-5_peak_5665
chr4	83463505	83463582	78	83463547	7.57	18.5867	8.42393	14.0302	GFPKD_IgG_macs2_p1e-5_peak_5666
chr4	84586756	84586809	54	84586783	2.75	5.25706	3.63666	1.79895	GFPKD_IgG_macs2_p1e-5_peak_5667
chr4	84604208	84604261	54	84604232	3.44	8.37358	4.36491	4.46857	GFPKD_IgG_macs2_p1e-5_peak_5668
chr4	84612211	84612282	72	84612242	2.75	6.02435	3.68841	2.27942	GFPKD_IgG_macs2_p1e-5_peak_5669
chr4	87125015	87125068	54	87125035	3.44	8.37358	4.36491	4.46857	GFPKD_IgG_macs2_p1e-5_peak_5670
chr4	87892401	87892627	227	87892563	6.89	12.3085	7.44405	8.13825	GFPKD_IgG_macs2_p1e-5_peak_5671
chr4	88074873	88074926	54	88074907	3.44	8.37358	4.36491	4.46857	GFPKD_IgG_macs2_p1e-5_peak_5672
chr4	88132279	88132332	54	88132297	2.75	6.02435	3.68841	2.27942	GFPKD_IgG_macs2_p1e-5_peak_5673
chr4	88158599	88158652	54	88158613	2.07	5.78182	3.00104	2.27148	GFPKD_IgG_macs2_p1e-5_peak_5674
chr4	88398774	88398827	54	88398784	3.44	8.37358	4.36491	4.46857	GFPKD_IgG_macs2_p1e-5_peak_5675
chr4	88708834	88708887	54	88708842	2.75	6.02435	3.68841	2.27942	GFPKD_IgG_macs2_p1e-5_peak_5676
chr4	88709024	88709104	81	88709061	6.2	15.9368	7.07093	11.5137	GFPKD_IgG_macs2_p1e-5_peak_5677
chr4	90838664	90838736	73	90838695	29.61	24.2325	10.2036	19.3914	GFPKD_IgG_macs2_p1e-5_peak_5678
chr4	98887117	98887201	85	98887165	4.82	10.8196	5.71792	6.68	GFPKD_IgG_macs2_p1e-5_peak_5679
chr4	98900889	98900973	85	98900927	4.82	10.8196	5.71792	6.68	GFPKD_IgG_macs2_p1e-5_peak_5680
chr4	99062207	99062310	104	99062269	6.2	12.5962	6.82884	8.38773	GFPKD_IgG_macs2_p1e-5_peak_5681
chr4	99559184	99559237	54	99559211	3.44	7.66413	4.3263	3.83923	GFPKD_IgG_macs2_p1e-5_peak_5682
chr4	99903768	99903826	59	99903824	4.13	8.43674	4.86882	4.49402	GFPKD_IgG_macs2_p1e-5_peak_5683
chr4	99906521	99906585	65	99906556	4.13	9.53818	4.97068	5.55725	GFPKD_IgG_macs2_p1e-5_peak_5684
chr4	103140882	103140949	68	103140917	4.13	10.8196	5.04142	6.68	GFPKD_IgG_macs2_p1e-5_peak_5685
chr4	103145115	103145194	80	103145152	6.2	14.1409	6.97172	9.85061	GFPKD_IgG_macs2_p1e-5_peak_5686
chr4	104277310	104277365	56	104277348	4.13	9.53818	4.97068	5.55725	GFPKD_IgG_macs2_p1e-5_peak_5687
chr4	105703711	105703769	59	105703738	6.89	14.1409	7.63873	9.85061	GFPKD_IgG_macs2_p1e-5_peak_5688
chr4	106328152	106328240	89	106328195	10.33	26.823	11.1299	21.8746	GFPKD_IgG_macs2_p1e-5_peak_5689
chr4	106331624	106331692	69	106331662	5.51	13.3447	6.39442	9.07242	GFPKD_IgG_macs2_p1e-5_peak_5690
chr4	108622833	108622898	66	108622853	4.13	10.8196	5.04142	6.68	GFPKD_IgG_macs2_p1e-5_peak_5691
chr4	108653333	108653386	54	108653359	3.44	8.0499	4.34917	4.20927	GFPKD_IgG_macs2_p1e-5_peak_5692
chr4	108667332	108667426	95	108667379	4.13	10.8196	5.04142	6.68	GFPKD_IgG_macs2_p1e-5_peak_5693
chr4	109487367	109487448	82	109487412	2.75	6.02435	3.68841	2.27942	GFPKD_IgG_macs2_p1e-5_peak_5694
chr4	109697726	109697782	57	109697767	4.82	10.8196	5.71792	6.68	GFPKD_IgG_macs2_p1e-5_peak_5695
chr4	109714208	109714263	56	109714235	4.13	10.8196	5.04142	6.68	GFPKD_IgG_macs2_p1e-5_peak_5696
chr4	109816126	109816322	197	109816164	3.44	8.0499	4.34917	4.20927	GFPKD_IgG_macs2_p1e-5_peak_5697
chr4	110050338	110050392	55	110050369	4.13	10.8196	5.04142	6.68	GFPKD_IgG_macs2_p1e-5_peak_5698
chr4	110476214	110476277	64	110476263	17.22	16.2172	9.10778	11.7849	GFPKD_IgG_macs2_p1e-5_peak_5699
chr4	110476868	110476921	54	110476893	11.02	20.3225	10.8465	15.7065	GFPKD_IgG_macs2_p1e-5_peak_5700
chr4	110481909	110481972	64	110481951	2.75	6.02435	3.68841	2.27942	GFPKD_IgG_macs2_p1e-5_peak_5701
chr4	110482184	110482245	62	110482218	4.82	10.8196	5.71792	6.68	GFPKD_IgG_macs2_p1e-5_peak_5702
chr4	110548201	110548256	56	110548248	3.44	8.37358	4.36491	4.46857	GFPKD_IgG_macs2_p1e-5_peak_5703
chr4	110561440	110561514	75	110561480	5.51	13.3447	6.39442	9.07242	GFPKD_IgG_macs2_p1e-5_peak_5704
chr4	112644644	112644743	100	112644694	11.02	29.649	11.8064	24.5471	GFPKD_IgG_macs2_p1e-5_peak_5705
chr4	112647169	112647231	63	112647212	8.26	17.399	8.83413	12.9098	GFPKD_IgG_macs2_p1e-5_peak_5706
chr4	112649586	112649648	63	112649613	6.2	12.9144	6.86401	8.69362	GFPKD_IgG_macs2_p1e-5_peak_5707
chr4	118194333	118194388	56	118194359	7.57	14.7672	8.13553	10.4413	GFPKD_IgG_macs2_p1e-5_peak_5708
chr4	118303805	118303862	58	118303842	4.82	10.8196	5.71792	6.68	GFPKD_IgG_macs2_p1e-5_peak_5709
chr4	118308476	118308591	116	118308566	4.82	10.8196	5.71792	6.68	GFPKD_IgG_macs2_p1e-5_peak_5710
chr4	118400657	118400710	54	118400683	3.44	8.37358	4.36491	4.46857	GFPKD_IgG_macs2_p1e-5_peak_5711
chr4	118689376	118689429	54	118689408	3.44	7.08337	4.28128	3.27489	GFPKD_IgG_macs2_p1e-5_peak_5712
chr4	118703900	118703966	67	118703930	5.51	13.3447	6.39442	9.07242	GFPKD_IgG_macs2_p1e-5_peak_5713
chr4	118710210	118710263	54	118710214	3.44	8.37358	4.36491	4.46857	GFPKD_IgG_macs2_p1e-5_peak_5714
chr4	119217603	119217656	54	119217639	3.44	8.37358	4.36491	4.46857	GFPKD_IgG_macs2_p1e-5_peak_5715
chr4	119269763	119269817	55	119269784	4.13	9.93213	4.99682	5.94101	GFPKD_IgG_macs2_p1e-5_peak_5716
chr4	119271621	119271856	236	119271801	8.95	19.688	9.69045	15.0902	GFPKD_IgG_macs2_p1e-5_peak_5717
chr4	119298344	119298400	57	119298374	6.89	12.5962	7.48218	8.38773	GFPKD_IgG_macs2_p1e-5_peak_5718
chr4	119300504	119300591	88	119300549	3.44	8.37358	4.36491	4.46857	GFPKD_IgG_macs2_p1e-5_peak_5719
chr4	121816773	121816834	62	121816796	6.2	15.9368	7.07093	11.5137	GFPKD_IgG_macs2_p1e-5_peak_5720
chr4	123811432	123811487	56	123811468	5.51	10.4831	6.1755	6.45947	GFPKD_IgG_macs2_p1e-5_peak_5721
chr4	123843577	123843669	93	123843618	6.2	15.9368	7.07093	11.5137	GFPKD_IgG_macs2_p1e-5_peak_5722
chr4	124862151	124862204	54	124862178	3.44	8.37358	4.36491	4.46857	GFPKD_IgG_macs2_p1e-5_peak_5723
chr4	128012708	128012761	54	128012714	2.75	6.02435	3.68841	2.27942	GFPKD_IgG_macs2_p1e-5_peak_5724
chr4	128077790	128077879	90	128077831	12.4	32.5097	13.1595	27.2952	GFPKD_IgG_macs2_p1e-5_peak_5725
chr4	128090986	128091130	145	128091082	10.33	7.99793	5.66467	4.16692	GFPKD_IgG_macs2_p1e-5_peak_5726
chr4	128287678	128287823	146	128287795	6.2	12.9144	6.86401	8.69362	GFPKD_IgG_macs2_p1e-5_peak_5727
chr4	128872816	128872996	181	128872868	10.33	26.823	11.1299	21.8746	GFPKD_IgG_macs2_p1e-5_peak_5728
chr4	128873242	128873300	59	128873265	5.51	13.3447	6.39442	9.07242	GFPKD_IgG_macs2_p1e-5_peak_5729
chr4	128965282	128965366	85	128965323	3.44	8.37358	4.36491	4.46857	GFPKD_IgG_macs2_p1e-5_peak_5730
chr4	129903550	129903609	60	129903565	5.51	13.3447	6.39442	9.07242	GFPKD_IgG_macs2_p1e-5_peak_5731
chr4	135045549	135045604	56	135045579	4.13	10.8196	5.04142	6.68	GFPKD_IgG_macs2_p1e-5_peak_5732
chr4	139301548	139301613	66	139301586	13.77	22.0728	12.7129	17.3361	GFPKD_IgG_macs2_p1e-5_peak_5733
chr4	139370233	139370344	112	139370305	24.1	49.4002	22.655	43.3779	GFPKD_IgG_macs2_p1e-5_peak_5734
chr4	139410492	139410545	54	139410529	3.44	8.37358	4.36491	4.46857	GFPKD_IgG_macs2_p1e-5_peak_5735
chr4	139508846	139508922	77	139508887	8.95	5.94877	4.97605	2.27942	GFPKD_IgG_macs2_p1e-5_peak_5736
chr4	139717289	139717342	54	139717317	3.44	8.0499	4.34917	4.20927	GFPKD_IgG_macs2_p1e-5_peak_5737
chr4	140030566	140030634	69	140030569	4.13	8.43674	4.86882	4.49402	GFPKD_IgG_macs2_p1e-5_peak_5738
chr4	140064750	140064803	54	140064793	3.44	8.0499	4.34917	4.20927	GFPKD_IgG_macs2_p1e-5_peak_5739
chr4	140390640	140390724	85	140390678	3.44	8.37358	4.36491	4.46857	GFPKD_IgG_macs2_p1e-5_peak_5740
chr4	141233807	141233898	92	141233853	11.02	29.649	11.8064	24.5471	GFPKD_IgG_macs2_p1e-5_peak_5741
chr4	143543555	143543612	58	143543605	15.84	13.7287	8.41916	9.4459	GFPKD_IgG_macs2_p1e-5_peak_5742
chr4	143543838	143543954	117	143543933	7.57	9.25868	6.75185	5.28993	GFPKD_IgG_macs2_p1e-5_peak_5743
chr4	143546777	143546870	94	143546827	22.04	50.6401	21.7443	44.5553	GFPKD_IgG_macs2_p1e-5_peak_5744
chr4	143547372	143547474	103	143547438	9.64	16.2682	9.60353	11.831	GFPKD_IgG_macs2_p1e-5_peak_5745
chr4	143549999	143550075	77	143550037	8.26	19.688	9.01993	15.0902	GFPKD_IgG_macs2_p1e-5_peak_5746
chr4	143553091	143553167	77	143553126	5.51	13.3447	6.39442	9.07242	GFPKD_IgG_macs2_p1e-5_peak_5747
chr4	145119978	145120031	54	145120021	2.75	6.02435	3.68841	2.27942	GFPKD_IgG_macs2_p1e-5_peak_5748
chr4	145128685	145128746	62	145128699	6.2	15.9368	7.07093	11.5137	GFPKD_IgG_macs2_p1e-5_peak_5749
chr4	145137484	145137544	61	145137510	4.82	8.43674	5.52216	4.49402	GFPKD_IgG_macs2_p1e-5_peak_5750
chr4	147637378	147637450	73	147637426	5.51	13.3447	6.39442	9.07242	GFPKD_IgG_macs2_p1e-5_peak_5751
chr4	147874992	147875051	60	147875035	6.89	15.9368	7.74743	11.5137	GFPKD_IgG_macs2_p1e-5_peak_5752
chr4	147926308	147926362	55	147926332	4.13	10.8196	5.04142	6.68	GFPKD_IgG_macs2_p1e-5_peak_5753
chr4	147926542	147926709	168	147926564	2.75	6.02435	3.68841	2.27942	GFPKD_IgG_macs2_p1e-5_peak_5754
chr4	152411406	152411723	318	152411513	23.41	65.7231	23.9835	58.8931	GFPKD_IgG_macs2_p1e-5_peak_5755
chr4	152979045	152979098	54	152979067	3.44	7.34928	4.30367	3.5341	GFPKD_IgG_macs2_p1e-5_peak_5756
chr4	155352671	155352725	55	155352697	3.44	8.37358	4.36491	4.46857	GFPKD_IgG_macs2_p1e-5_peak_5757
chr4	155352986	155353060	75	155353014	8.26	21.2878	9.10044	16.5841	GFPKD_IgG_macs2_p1e-5_peak_5758
chr4	158385716	158385769	54	158385752	3.44	8.0499	4.34917	4.20927	GFPKD_IgG_macs2_p1e-5_peak_5759
chr4	158715637	158715716	80	158715678	11.02	29.649	11.8064	24.5471	GFPKD_IgG_macs2_p1e-5_peak_5760
chr4	158868237	158868307	71	158868286	4.82	10.8196	5.71792	6.68	GFPKD_IgG_macs2_p1e-5_peak_5761
chr4	159131052	159131105	54	159131089	3.44	8.37358	4.36491	4.46857	GFPKD_IgG_macs2_p1e-5_peak_5762
chr4	159329875	159329930	56	159329898	6.89	12.5962	7.48218	8.38773	GFPKD_IgG_macs2_p1e-5_peak_5763
chr4	163520163	163520218	56	163520195	4.13	10.8196	5.04142	6.68	GFPKD_IgG_macs2_p1e-5_peak_5764
chr4	164943801	164943864	64	164943826	4.13	10.8196	5.04142	6.68	GFPKD_IgG_macs2_p1e-5_peak_5765
chr4	165040632	165040685	54	165040638	5.51	10.4831	6.1755	6.45947	GFPKD_IgG_macs2_p1e-5_peak_5766
chr4	165328281	165328336	56	165328295	6.2	12.3085	6.79403	8.13825	GFPKD_IgG_macs2_p1e-5_peak_5767
chr4	168280521	168280591	71	168280563	8.26	21.2878	9.10044	16.5841	GFPKD_IgG_macs2_p1e-5_peak_5768
chr4	168756570	168756636	67	168756606	9.64	21.4671	10.3068	16.7564	GFPKD_IgG_macs2_p1e-5_peak_5769
chr4	168926811	168926865	55	168926839	4.13	10.8196	5.04142	6.68	GFPKD_IgG_macs2_p1e-5_peak_5770
chr4	168927189	168927558	370	168927242	17.22	42.6299	17.6439	36.9331	GFPKD_IgG_macs2_p1e-5_peak_5771
chr4	169032246	169032503	258	169032450	6.89	12.5962	7.48218	8.38773	GFPKD_IgG_macs2_p1e-5_peak_5772
chr4	169561502	169561585	84	169561537	6.89	15.9368	7.74743	11.5137	GFPKD_IgG_macs2_p1e-5_peak_5773
chr4	169561690	169561758	69	169561725	9.64	24.0347	10.4534	19.2039	GFPKD_IgG_macs2_p1e-5_peak_5774
chr4	169720152	169720211	60	169720190	6.2	13.2705	6.89954	9.04474	GFPKD_IgG_macs2_p1e-5_peak_5775
chr4	173332053	173332204	152	173332152	42.69	73.9652	33.002	66.7124	GFPKD_IgG_macs2_p1e-5_peak_5776
chr4	173373413	173373466	54	173373436	3.44	8.37358	4.36491	4.46857	GFPKD_IgG_macs2_p1e-5_peak_5777
chr4	173419363	173419416	54	173419391	3.44	7.34928	4.30367	3.5341	GFPKD_IgG_macs2_p1e-5_peak_5778
chr4	173616652	173616714	63	173616685	4.13	10.8196	5.04142	6.68	GFPKD_IgG_macs2_p1e-5_peak_5779
chr4	178290930	178290983	54	178290956	3.44	8.37358	4.36491	4.46857	GFPKD_IgG_macs2_p1e-5_peak_5780
chr4	181522892	181522960	69	181522933	15.84	33.6244	15.9756	28.3505	GFPKD_IgG_macs2_p1e-5_peak_5781
chr4	182145224	182145280	57	182145254	4.13	10.4147	5.02323	6.40476	GFPKD_IgG_macs2_p1e-5_peak_5782
chr4	182150170	182150259	90	182150223	8.95	21.2878	9.77694	16.5841	GFPKD_IgG_macs2_p1e-5_peak_5783
chr4	182198806	182198861	56	182198823	3.44	7.08337	4.28128	3.27489	GFPKD_IgG_macs2_p1e-5_peak_5784
chr4	182243495	182243647	153	182243621	15.15	13.7287	8.07485	9.4459	GFPKD_IgG_macs2_p1e-5_peak_5785
chr4	182257466	182257519	54	182257490	3.44	8.37358	4.36491	4.46857	GFPKD_IgG_macs2_p1e-5_peak_5786
chr4	182272940	182273074	135	182272989	8.95	19.688	9.69045	15.0902	GFPKD_IgG_macs2_p1e-5_peak_5787
chr4	182285632	182285741	110	182285670	8.26	5.94877	4.63173	2.27942	GFPKD_IgG_macs2_p1e-5_peak_5788
chr4	182326906	182327042	137	182327014	3.44	8.37358	4.36491	4.46857	GFPKD_IgG_macs2_p1e-5_peak_5789
chr4	182328554	182328611	58	182328587	5.51	13.3447	6.39442	9.07242	GFPKD_IgG_macs2_p1e-5_peak_5790
chr4	182330251	182330312	62	182330291	5.51	13.3447	6.39442	9.07242	GFPKD_IgG_macs2_p1e-5_peak_5791
chr4	182332704	182332765	62	182332729	4.13	10.8196	5.04142	6.68	GFPKD_IgG_macs2_p1e-5_peak_5792
chr4	182347414	182347490	77	182347454	4.13	9.2054	4.94482	5.2376	GFPKD_IgG_macs2_p1e-5_peak_5793
chr4	182355103	182355183	81	182355126	4.82	9.2054	5.60836	5.2376	GFPKD_IgG_macs2_p1e-5_peak_5794
chr4	182356509	182356582	74	182356549	5.51	13.3447	6.39442	9.07242	GFPKD_IgG_macs2_p1e-5_peak_5795
chr4	182367509	182367562	54	182367526	6.2	11.5815	6.69171	7.42635	GFPKD_IgG_macs2_p1e-5_peak_5796
chr4	182378482	182378551	70	182378516	6.89	15.9368	7.74743	11.5137	GFPKD_IgG_macs2_p1e-5_peak_5797
chr4	182392674	182392987	314	182392826	5.51	10.4831	6.1755	6.45947	GFPKD_IgG_macs2_p1e-5_peak_5798
chr4	182397405	182397491	87	182397456	6.89	15.3695	7.71948	11.0259	GFPKD_IgG_macs2_p1e-5_peak_5799
chr4	182405733	182405860	128	182405742	5.51	10.4831	6.1755	6.45947	GFPKD_IgG_macs2_p1e-5_peak_5800
chr4	182418172	182418238	67	182418195	8.26	18.9775	8.97275	14.4063	GFPKD_IgG_macs2_p1e-5_peak_5801
chr4	182432056	182432142	87	182432101	4.13	10.8196	5.04142	6.68	GFPKD_IgG_macs2_p1e-5_peak_5802
chr4	182433416	182433566	151	182433457	19.28	43.7606	19.2423	38.0124	GFPKD_IgG_macs2_p1e-5_peak_5803
chr4	182447342	182447512	171	182447473	5.51	12.8587	6.37136	8.64029	GFPKD_IgG_macs2_p1e-5_peak_5804
chr4	182514212	182514301	90	182514273	4.82	8.43674	5.52216	4.49402	GFPKD_IgG_macs2_p1e-5_peak_5805
chr4	182515120	182515254	135	182515234	4.82	8.91739	5.57933	4.9595	GFPKD_IgG_macs2_p1e-5_peak_5806
chr4	182538670	182538773	104	182538722	3.44	8.37358	4.36491	4.46857	GFPKD_IgG_macs2_p1e-5_peak_5807
chr4	182539131	182539204	74	182539157	7.57	18.5867	8.42393	14.0302	GFPKD_IgG_macs2_p1e-5_peak_5808
chr4	182579472	182579545	74	182579488	3.44	6.46938	4.21548	2.68687	GFPKD_IgG_macs2_p1e-5_peak_5809
chr4	182681829	182681882	54	182681870	3.44	8.37358	4.36491	4.46857	GFPKD_IgG_macs2_p1e-5_peak_5810
chr4	182684036	182684203	168	182684158	8.26	21.2878	9.10044	16.5841	GFPKD_IgG_macs2_p1e-5_peak_5811
chr4	182750671	182750724	54	182750699	3.44	7.08337	4.28128	3.27489	GFPKD_IgG_macs2_p1e-5_peak_5812
chr4	182789276	182789330	55	182789298	4.13	10.8196	5.04142	6.68	GFPKD_IgG_macs2_p1e-5_peak_5813
chr4	182801394	182801453	60	182801422	4.13	9.93213	4.99682	5.94101	GFPKD_IgG_macs2_p1e-5_peak_5814
chr4	182802739	182802792	54	182802757	3.44	7.66413	4.3263	3.83923	GFPKD_IgG_macs2_p1e-5_peak_5815
chr4	183280806	183280872	67	183280840	8.95	14.3011	8.98203	10.0009	GFPKD_IgG_macs2_p1e-5_peak_5816
chr4	183510859	183510939	81	183510892	8.95	21.2878	9.77694	16.5841	GFPKD_IgG_macs2_p1e-5_peak_5817
chr4	183692945	183692998	54	183692982	3.44	8.37358	4.36491	4.46857	GFPKD_IgG_macs2_p1e-5_peak_5818
chr4	184309424	184309487	64	184309456	14.46	31.1526	14.6689	26.0004	GFPKD_IgG_macs2_p1e-5_peak_5819
chr4	185827241	185827455	215	185827292	9.64	19.2571	10.0956	14.6685	GFPKD_IgG_macs2_p1e-5_peak_5820
chr4	185827660	185827737	78	185827689	4.82	10.8196	5.71792	6.68	GFPKD_IgG_macs2_p1e-5_peak_5821
chr4	186433732	186433810	79	186433762	6.89	9.29732	6.78677	5.32513	GFPKD_IgG_macs2_p1e-5_peak_5822
chr4	188002782	188002857	76	188002819	5.51	13.3447	6.39442	9.07242	GFPKD_IgG_macs2_p1e-5_peak_5823
chr4	188104846	188104908	63	188104878	4.82	10.8196	5.71792	6.68	GFPKD_IgG_macs2_p1e-5_peak_5824
chr4	189233943	189234080	138	189233995	13.08	28.7088	13.3623	23.6923	GFPKD_IgG_macs2_p1e-5_peak_5825
chr4	189235113	189235217	105	189235135	5.51	7.66046	5.60153	3.83923	GFPKD_IgG_macs2_p1e-5_peak_5826
chr4	189362488	189362605	118	189362555	4.13	6.9511	4.63153	3.14828	GFPKD_IgG_macs2_p1e-5_peak_5827
chr4	189473700	189473830	131	189473784	13.77	34.2668	14.4601	28.9711	GFPKD_IgG_macs2_p1e-5_peak_5828
chr4	189474566	189474653	88	189474608	6.2	15.3695	7.04542	11.0259	GFPKD_IgG_macs2_p1e-5_peak_5829
chr4	189943166	189943244	79	189943201	11.71	29.649	12.4829	24.5471	GFPKD_IgG_macs2_p1e-5_peak_5830
chr5	856291	856441	151	856396	8.95	12.7374	8.56462	8.52439	GFPKD_IgG_macs2_p1e-5_peak_5831
chr5	860925	860978	54	860933	3.44	7.08337	4.28128	3.27489	GFPKD_IgG_macs2_p1e-5_peak_5832
chr5	882529	882582	54	882569	3.44	7.08337	4.28128	3.27489	GFPKD_IgG_macs2_p1e-5_peak_5833
chr5	882789	883009	221	882890	3.44	7.08337	4.28128	3.27489	GFPKD_IgG_macs2_p1e-5_peak_5834
chr5	891255	891334	80	891289	16.53	31.0272	15.8185	25.8905	GFPKD_IgG_macs2_p1e-5_peak_5835
chr5	891637	891769	133	891689	25.48	51.7818	23.898	45.6394	GFPKD_IgG_macs2_p1e-5_peak_5836
chr5	1326404	1326481	78	1326441	4.82	9.93213	5.66734	5.94101	GFPKD_IgG_macs2_p1e-5_peak_5837
chr5	1327162	1327249	88	1327213	3.44	7.66413	4.3263	3.83923	GFPKD_IgG_macs2_p1e-5_peak_5838
chr5	1328486	1328807	322	1328794	3.44	8.37358	4.36491	4.46857	GFPKD_IgG_macs2_p1e-5_peak_5839
chr5	1802292	1802347	56	1802330	4.82	9.2054	5.60836	5.2376	GFPKD_IgG_macs2_p1e-5_peak_5840
chr5	1814321	1814413	93	1814370	4.13	10.8196	5.04142	6.68	GFPKD_IgG_macs2_p1e-5_peak_5841
chr5	2749469	2749526	58	2749490	6.89	12.3085	7.44405	8.13825	GFPKD_IgG_macs2_p1e-5_peak_5842
chr5	6600012	6600152	141	6600065	6.89	15.9368	7.74743	11.5137	GFPKD_IgG_macs2_p1e-5_peak_5843
chr5	6605282	6605335	54	6605307	3.44	8.37358	4.36491	4.46857	GFPKD_IgG_macs2_p1e-5_peak_5844
chr5	6632891	6632945	55	6632941	4.13	10.8196	5.04142	6.68	GFPKD_IgG_macs2_p1e-5_peak_5845
chr5	10254646	10254722	77	10254685	8.26	21.2878	9.10044	16.5841	GFPKD_IgG_macs2_p1e-5_peak_5846
chr5	10651024	10651129	106	10651077	5.51	12.2792	6.33786	8.11042	GFPKD_IgG_macs2_p1e-5_peak_5847
chr5	14296118	14296186	69	14296138	5.51	13.3447	6.39442	9.07242	GFPKD_IgG_macs2_p1e-5_peak_5848
chr5	14403909	14404011	103	14403924	4.82	5.01976	4.58296	1.58155	GFPKD_IgG_macs2_p1e-5_peak_5849
chr5	14496895	14496973	79	14496934	7.57	18.5867	8.42393	14.0302	GFPKD_IgG_macs2_p1e-5_peak_5850
chr5	14653075	14653250	176	14653126	8.26	21.2878	9.10044	16.5841	GFPKD_IgG_macs2_p1e-5_peak_5851
chr5	16463663	16463758	96	16463706	19.97	43.7606	19.8957	38.0124	GFPKD_IgG_macs2_p1e-5_peak_5852
chr5	16465052	16465143	92	16465097	24.1	55.8708	23.6943	49.5632	GFPKD_IgG_macs2_p1e-5_peak_5853
chr5	16701735	16701843	109	16701772	9.64	21.4671	10.3068	16.7564	GFPKD_IgG_macs2_p1e-5_peak_5854
chr5	16702934	16703034	101	16702974	38.56	46.7329	19.7814	40.8671	GFPKD_IgG_macs2_p1e-5_peak_5855
chr5	16704649	16704702	54	16704667	3.44	7.08337	4.28128	3.27489	GFPKD_IgG_macs2_p1e-5_peak_5856
chr5	16763511	16763583	73	16763551	6.89	15.9368	7.74743	11.5137	GFPKD_IgG_macs2_p1e-5_peak_5857
chr5	16935961	16936032	72	16935995	6.89	15.9368	7.74743	11.5137	GFPKD_IgG_macs2_p1e-5_peak_5858
chr5	17275194	17275429	236	17275251	39.94	48.3352	20.47	42.3576	GFPKD_IgG_macs2_p1e-5_peak_5859
chr5	20327558	20327611	54	20327585	3.44	8.37358	4.36491	4.46857	GFPKD_IgG_macs2_p1e-5_peak_5860
chr5	21470722	21470778	57	21470742	4.13	9.93213	4.99682	5.94101	GFPKD_IgG_macs2_p1e-5_peak_5861
chr5	21883708	21883855	148	21883830	10.33	26.823	11.1299	21.8746	GFPKD_IgG_macs2_p1e-5_peak_5862
chr5	24145541	24145769	229	24145750	4.82	8.43674	5.52216	4.49402	GFPKD_IgG_macs2_p1e-5_peak_5863
chr5	25527220	25527451	232	25527412	6.2	15.9368	7.07093	11.5137	GFPKD_IgG_macs2_p1e-5_peak_5864
chr5	26519538	26519591	54	26519575	3.44	8.37358	4.36491	4.46857	GFPKD_IgG_macs2_p1e-5_peak_5865
chr5	26519716	26519853	138	26519728	3.44	8.37358	4.36491	4.46857	GFPKD_IgG_macs2_p1e-5_peak_5866
chr5	27478118	27478183	66	27478150	5.51	13.3447	6.39442	9.07242	GFPKD_IgG_macs2_p1e-5_peak_5867
chr5	27485278	27485469	192	27485316	12.4	26.2949	12.7089	21.3907	GFPKD_IgG_macs2_p1e-5_peak_5868
chr5	27485576	27485675	100	27485623	2.75	6.02435	3.68841	2.27942	GFPKD_IgG_macs2_p1e-5_peak_5869
chr5	27485788	27485854	67	27485825	4.82	10.8196	5.71792	6.68	GFPKD_IgG_macs2_p1e-5_peak_5870
chr5	27487092	27487228	137	27487140	7.57	18.5867	8.42393	14.0302	GFPKD_IgG_macs2_p1e-5_peak_5871
chr5	28780172	28780397	226	28780289	3.44	8.37358	4.36491	4.46857	GFPKD_IgG_macs2_p1e-5_peak_5872
chr5	31401434	31401539	106	31401487	21.35	11.7967	5.58682	7.63803	GFPKD_IgG_macs2_p1e-5_peak_5873
chr5	32229742	32229795	54	32229761	3.44	8.37358	4.36491	4.46857	GFPKD_IgG_macs2_p1e-5_peak_5874
chr5	32390419	32390478	60	32390435	15.15	13.7287	8.07485	9.4459	GFPKD_IgG_macs2_p1e-5_peak_5875
chr5	32395191	32395296	106	32395237	23.41	24.2093	12.2066	19.3695	GFPKD_IgG_macs2_p1e-5_peak_5876
chr5	32592820	32592933	114	32592866	4.13	10.8196	5.04142	6.68	GFPKD_IgG_macs2_p1e-5_peak_5877
chr5	32598971	32599053	83	32599019	10.33	23.9981	10.9738	19.1951	GFPKD_IgG_macs2_p1e-5_peak_5878
chr5	33441074	33441135	62	33441105	4.82	10.8196	5.71792	6.68	GFPKD_IgG_macs2_p1e-5_peak_5879
chr5	33445283	33445384	102	33445339	34.43	84.4033	33.6159	76.1677	GFPKD_IgG_macs2_p1e-5_peak_5880
chr5	33467841	33467897	57	33467873	4.82	10.8196	5.71792	6.68	GFPKD_IgG_macs2_p1e-5_peak_5881
chr5	34174495	34174551	57	34174511	5.51	13.3447	6.39442	9.07242	GFPKD_IgG_macs2_p1e-5_peak_5882
chr5	34757431	34757520	90	34757474	4.13	10.8196	5.04142	6.68	GFPKD_IgG_macs2_p1e-5_peak_5883
chr5	34762528	34762581	54	34762562	3.44	8.37358	4.36491	4.46857	GFPKD_IgG_macs2_p1e-5_peak_5884
chr5	34807445	34807578	134	34807537	2.75	6.02435	3.68841	2.27942	GFPKD_IgG_macs2_p1e-5_peak_5885
chr5	34823427	34823516	90	34823475	37.19	34.1251	12.7285	28.8411	GFPKD_IgG_macs2_p1e-5_peak_5886
chr5	34824228	34824281	54	34824244	5.51	10.012	6.11286	6.02012	GFPKD_IgG_macs2_p1e-5_peak_5887
chr5	34915665	34915797	133	34915695	3.44	7.34928	4.30367	3.5341	GFPKD_IgG_macs2_p1e-5_peak_5888
chr5	34925400	34925465	66	34925426	7.57	14.7672	8.13553	10.4413	GFPKD_IgG_macs2_p1e-5_peak_5889
chr5	34936133	34936208	76	34936173	11.71	29.649	12.4829	24.5471	GFPKD_IgG_macs2_p1e-5_peak_5890
chr5	34937400	34937587	188	34937549	17.9	11.2084	6.30139	7.06219	GFPKD_IgG_macs2_p1e-5_peak_5891
chr5	34938858	34938994	137	34938954	13.08	28.7088	13.3623	23.6923	GFPKD_IgG_macs2_p1e-5_peak_5892
chr5	34949565	34949633	69	34949596	6.89	13.2705	7.55965	9.04474	GFPKD_IgG_macs2_p1e-5_peak_5893
chr5	34950193	34950257	65	34950227	3.44	8.37358	4.36491	4.46857	GFPKD_IgG_macs2_p1e-5_peak_5894
chr5	36109956	36110035	80	36109993	13.08	35.4027	13.836	30.0341	GFPKD_IgG_macs2_p1e-5_peak_5895
chr5	36111159	36111214	56	36111179	4.13	10.8196	5.04142	6.68	GFPKD_IgG_macs2_p1e-5_peak_5896
chr5	36226526	36226581	56	36226540	3.44	8.37358	4.36491	4.46857	GFPKD_IgG_macs2_p1e-5_peak_5897
chr5	36608379	36608462	84	36608423	7.57	18.5867	8.42393	14.0302	GFPKD_IgG_macs2_p1e-5_peak_5898
chr5	36612885	36612943	59	36612913	6.2	15.9368	7.07093	11.5137	GFPKD_IgG_macs2_p1e-5_peak_5899
chr5	36686123	36686176	54	36686145	3.44	8.37358	4.36491	4.46857	GFPKD_IgG_macs2_p1e-5_peak_5900
chr5	36687300	36687402	103	36687330	2.75	6.02435	3.68841	2.27942	GFPKD_IgG_macs2_p1e-5_peak_5901
chr5	36876946	36876999	54	36876972	6.2	12.5962	6.82884	8.38773	GFPKD_IgG_macs2_p1e-5_peak_5902
chr5	36975859	36975914	56	36975901	4.82	10.8196	5.71792	6.68	GFPKD_IgG_macs2_p1e-5_peak_5903
chr5	37063870	37063965	96	37063919	14.46	38.3256	15.189	32.8326	GFPKD_IgG_macs2_p1e-5_peak_5904
chr5	37391955	37392052	98	37392005	8.95	21.2878	9.77694	16.5841	GFPKD_IgG_macs2_p1e-5_peak_5905
chr5	39126053	39126112	60	39126094	8.26	16.9893	8.78887	12.5072	GFPKD_IgG_macs2_p1e-5_peak_5906
chr5	39134939	39134996	58	39134968	6.89	12.3085	7.44405	8.13825	GFPKD_IgG_macs2_p1e-5_peak_5907
chr5	39137624	39137762	139	39137694	36.5	19.3873	6.2495	14.7972	GFPKD_IgG_macs2_p1e-5_peak_5908
chr5	39138628	39138729	102	39138689	8.26	16.9893	8.78887	12.5072	GFPKD_IgG_macs2_p1e-5_peak_5909
chr5	39202111	39202164	54	39202129	3.44	8.37358	4.36491	4.46857	GFPKD_IgG_macs2_p1e-5_peak_5910
chr5	39389109	39389162	54	39389133	3.44	8.37358	4.36491	4.46857	GFPKD_IgG_macs2_p1e-5_peak_5911
chr5	40827250	40827303	54	40827281	3.44	8.37358	4.36491	4.46857	GFPKD_IgG_macs2_p1e-5_peak_5912
chr5	40829286	40829457	172	40829298	3.44	8.37358	4.36491	4.46857	GFPKD_IgG_macs2_p1e-5_peak_5913
chr5	40834243	40834304	62	40834267	4.82	10.8196	5.71792	6.68	GFPKD_IgG_macs2_p1e-5_peak_5914
chr5	41312598	41312785	188	41312715	26.17	75.2077	26.6895	67.8341	GFPKD_IgG_macs2_p1e-5_peak_5915
chr5	41920533	41920609	77	41920579	6.2	15.9368	7.07093	11.5137	GFPKD_IgG_macs2_p1e-5_peak_5916
chr5	42465442	42465580	139	42465493	13.08	35.4027	13.836	30.0341	GFPKD_IgG_macs2_p1e-5_peak_5917
chr5	42728277	42728331	55	42728304	4.13	10.8196	5.04142	6.68	GFPKD_IgG_macs2_p1e-5_peak_5918
chr5	43286126	43286179	54	43286145	3.44	8.37358	4.36491	4.46857	GFPKD_IgG_macs2_p1e-5_peak_5919
chr5	43290219	43290389	171	43290245	2.75	6.02435	3.68841	2.27942	GFPKD_IgG_macs2_p1e-5_peak_5920
chr5	43291061	43291123	63	43291091	6.89	15.9368	7.74743	11.5137	GFPKD_IgG_macs2_p1e-5_peak_5921
chr5	43496312	43496375	64	43496347	12.4	22.6907	12.1487	17.9394	GFPKD_IgG_macs2_p1e-5_peak_5922
chr5	43535584	43535651	68	43535634	10.33	21.5663	10.7489	16.8383	GFPKD_IgG_macs2_p1e-5_peak_5923
chr5	50770547	50770698	152	50770564	4.13	10.8196	5.04142	6.68	GFPKD_IgG_macs2_p1e-5_peak_5924
chr5	53062840	53062894	55	53062871	4.13	10.8196	5.04142	6.68	GFPKD_IgG_macs2_p1e-5_peak_5925
chr5	53098348	53098509	162	53098415	14.46	38.3256	15.189	32.8326	GFPKD_IgG_macs2_p1e-5_peak_5926
chr5	54231390	54231447	58	54231438	3.44	8.37358	4.36491	4.46857	GFPKD_IgG_macs2_p1e-5_peak_5927
chr5	54246177	54246236	60	54246205	4.82	10.8196	5.71792	6.68	GFPKD_IgG_macs2_p1e-5_peak_5928
chr5	54264256	54264364	109	54264283	3.44	8.37358	4.36491	4.46857	GFPKD_IgG_macs2_p1e-5_peak_5929
chr5	54543169	54543238	70	54543189	4.82	10.8196	5.71792	6.68	GFPKD_IgG_macs2_p1e-5_peak_5930
chr5	55294030	55294185	156	55294079	8.95	21.2878	9.77694	16.5841	GFPKD_IgG_macs2_p1e-5_peak_5931
chr5	55308055	55308108	54	55308078	6.2	12.9144	6.86401	8.69362	GFPKD_IgG_macs2_p1e-5_peak_5932
chr5	55322358	55322432	75	55322392	5.51	13.3447	6.39442	9.07242	GFPKD_IgG_macs2_p1e-5_peak_5933
chr5	55345111	55345167	57	55345143	4.13	10.8196	5.04142	6.68	GFPKD_IgG_macs2_p1e-5_peak_5934
chr5	55991384	55991522	139	55991432	4.13	9.93213	4.99682	5.94101	GFPKD_IgG_macs2_p1e-5_peak_5935
chr5	56504660	56504726	67	56504685	7.57	16.5337	8.30574	12.0872	GFPKD_IgG_macs2_p1e-5_peak_5936
chr5	56921661	56921718	58	56921675	5.51	13.3447	6.39442	9.07242	GFPKD_IgG_macs2_p1e-5_peak_5937
chr5	56933291	56933346	56	56933302	4.13	10.4147	5.02323	6.40476	GFPKD_IgG_macs2_p1e-5_peak_5938
chr5	57065748	57065801	54	57065765	2.75	6.02435	3.68841	2.27942	GFPKD_IgG_macs2_p1e-5_peak_5939
chr5	57073290	57073500	211	57073463	3.44	8.37358	4.36491	4.46857	GFPKD_IgG_macs2_p1e-5_peak_5940
chr5	60459908	60460005	98	60459996	7.57	14.7672	8.13553	10.4413	GFPKD_IgG_macs2_p1e-5_peak_5941
chr5	60744440	60744513	74	60744479	4.13	10.4147	5.02323	6.40476	GFPKD_IgG_macs2_p1e-5_peak_5942
chr5	60907820	60907873	54	60907848	3.44	8.37358	4.36491	4.46857	GFPKD_IgG_macs2_p1e-5_peak_5943
chr5	61073117	61073205	89	61073166	6.89	15.9368	7.74743	11.5137	GFPKD_IgG_macs2_p1e-5_peak_5944
chr5	61158879	61158932	54	61158889	4.13	6.74803	4.58682	2.96231	GFPKD_IgG_macs2_p1e-5_peak_5945
chr5	62347166	62347220	55	62347186	4.13	10.8196	5.04142	6.68	GFPKD_IgG_macs2_p1e-5_peak_5946
chr5	62353295	62353363	69	62353324	4.82	10.8196	5.71792	6.68	GFPKD_IgG_macs2_p1e-5_peak_5947
chr5	62363167	62363235	69	62363215	5.51	13.3447	6.39442	9.07242	GFPKD_IgG_macs2_p1e-5_peak_5948
chr5	64724450	64724561	112	64724524	13.08	11.3449	7.04191	7.1928	GFPKD_IgG_macs2_p1e-5_peak_5949
chr5	64728116	64728227	112	64728162	11.71	29.649	12.4829	24.5471	GFPKD_IgG_macs2_p1e-5_peak_5950
chr5	64741058	64741153	96	64741105	8.26	21.2878	9.10044	16.5841	GFPKD_IgG_macs2_p1e-5_peak_5951
chr5	64788939	64789014	76	64788975	4.82	10.8196	5.71792	6.68	GFPKD_IgG_macs2_p1e-5_peak_5952
chr5	64800215	64800269	55	64800241	4.13	10.8196	5.04142	6.68	GFPKD_IgG_macs2_p1e-5_peak_5953
chr5	64804211	64804362	152	64804333	17.9	38.6455	17.9357	33.1153	GFPKD_IgG_macs2_p1e-5_peak_5954
chr5	64885417	64885543	127	64885499	8.26	21.2878	9.10044	16.5841	GFPKD_IgG_macs2_p1e-5_peak_5955
chr5	65018253	65018312	60	65018266	4.13	10.8196	5.04142	6.68	GFPKD_IgG_macs2_p1e-5_peak_5956
chr5	65554810	65554884	75	65554846	4.82	10.8196	5.71792	6.68	GFPKD_IgG_macs2_p1e-5_peak_5957
chr5	65563387	65563440	54	65563405	3.44	8.37358	4.36491	4.46857	GFPKD_IgG_macs2_p1e-5_peak_5958
chr5	66041181	66041235	55	66041198	3.44	8.37358	4.36491	4.46857	GFPKD_IgG_macs2_p1e-5_peak_5959
chr5	66079071	66079125	55	66079101	4.13	10.8196	5.04142	6.68	GFPKD_IgG_macs2_p1e-5_peak_5960
chr5	66170579	66170871	293	66170747	35.12	18.5163	6.01996	13.9978	GFPKD_IgG_macs2_p1e-5_peak_5961
chr5	66177502	66177657	156	66177550	17.22	41.427	17.5521	35.7607	GFPKD_IgG_macs2_p1e-5_peak_5962
chr5	66178677	66178769	93	66178727	14.46	31.1526	14.6689	26.0004	GFPKD_IgG_macs2_p1e-5_peak_5963
chr5	68294586	68294658	73	68294628	3.44	8.37358	4.36491	4.46857	GFPKD_IgG_macs2_p1e-5_peak_5964
chr5	69355765	69355826	62	69355796	6.89	15.9368	7.74743	11.5137	GFPKD_IgG_macs2_p1e-5_peak_5965
chr5	69544984	69545050	67	69545015	5.51	13.3447	6.39442	9.07242	GFPKD_IgG_macs2_p1e-5_peak_5966
chr5	69551529	69551582	54	69551540	3.44	8.37358	4.36491	4.46857	GFPKD_IgG_macs2_p1e-5_peak_5967
chr5	69565088	69565170	83	69565137	14.46	32.6018	14.8208	27.387	GFPKD_IgG_macs2_p1e-5_peak_5968
chr5	70420245	70420329	85	70420286	6.2	15.9368	7.07093	11.5137	GFPKD_IgG_macs2_p1e-5_peak_5969
chr5	70901848	70901901	54	70901861	3.44	8.37358	4.36491	4.46857	GFPKD_IgG_macs2_p1e-5_peak_5970
chr5	70952670	70952898	229	70952730	6.2	15.9368	7.07093	11.5137	GFPKD_IgG_macs2_p1e-5_peak_5971
chr5	71489536	71489589	54	71489575	6.2	11.1797	6.62519	7.03503	GFPKD_IgG_macs2_p1e-5_peak_5972
chr5	71509737	71510273	537	71509784	7.57	18.5867	8.42393	14.0302	GFPKD_IgG_macs2_p1e-5_peak_5973
chr5	71510478	71510685	208	71510644	6.89	12.5962	7.48218	8.38773	GFPKD_IgG_macs2_p1e-5_peak_5974
chr5	71510794	71510972	179	71510841	11.71	23.9133	12.0556	19.1134	GFPKD_IgG_macs2_p1e-5_peak_5975
chr5	71522352	71522419	68	71522397	7.57	18.5867	8.42393	14.0302	GFPKD_IgG_macs2_p1e-5_peak_5976
chr5	71850943	71851054	112	71850951	4.13	10.8196	5.04142	6.68	GFPKD_IgG_macs2_p1e-5_peak_5977
chr5	74629151	74629204	54	74629161	2.75	6.02435	3.68841	2.27942	GFPKD_IgG_macs2_p1e-5_peak_5978
chr5	74769195	74769349	155	74769228	10.33	21.1131	10.6941	16.4765	GFPKD_IgG_macs2_p1e-5_peak_5979
chr5	74770661	74770792	132	74770676	14.46	22.1876	12.7147	17.4482	GFPKD_IgG_macs2_p1e-5_peak_5980
chr5	75358746	75358799	54	75358768	3.44	8.37358	4.36491	4.46857	GFPKD_IgG_macs2_p1e-5_peak_5981
chr5	75411087	75411140	54	75411112	3.44	8.37358	4.36491	4.46857	GFPKD_IgG_macs2_p1e-5_peak_5982
chr5	75590306	75590359	54	75590337	3.44	8.37358	4.36491	4.46857	GFPKD_IgG_macs2_p1e-5_peak_5983
chr5	77059586	77059785	200	77059636	8.26	21.2878	9.10044	16.5841	GFPKD_IgG_macs2_p1e-5_peak_5984
chr5	77061688	77061758	71	77061714	5.51	13.3447	6.39442	9.07242	GFPKD_IgG_macs2_p1e-5_peak_5985
chr5	77290607	77290660	54	77290619	6.2	12.5962	6.82884	8.38773	GFPKD_IgG_macs2_p1e-5_peak_5986
chr5	77708244	77708365	122	77708312	25.48	27.0236	13.2395	22.0698	GFPKD_IgG_macs2_p1e-5_peak_5987
chr5	78110335	78110388	54	78110364	3.44	8.37358	4.36491	4.46857	GFPKD_IgG_macs2_p1e-5_peak_5988
chr5	78113851	78113963	113	78113906	26.86	62.285	26.4291	55.689	GFPKD_IgG_macs2_p1e-5_peak_5989
chr5	78181590	78181643	54	78181606	3.44	8.37358	4.36491	4.46857	GFPKD_IgG_macs2_p1e-5_peak_5990
chr5	78644290	78644359	70	78644316	19.97	18.7993	10.485	14.2359	GFPKD_IgG_macs2_p1e-5_peak_5991
chr5	79314350	79314405	56	79314380	4.13	10.8196	5.04142	6.68	GFPKD_IgG_macs2_p1e-5_peak_5992
chr5	79387085	79387141	57	79387089	2.75	6.02435	3.68841	2.27942	GFPKD_IgG_macs2_p1e-5_peak_5993
chr5	79397540	79397619	80	79397587	11.02	29.649	11.8064	24.5471	GFPKD_IgG_macs2_p1e-5_peak_5994
chr5	79513905	79514014	110	79513984	2.75	5.78182	3.67511	2.27148	GFPKD_IgG_macs2_p1e-5_peak_5995
chr5	80650682	80650798	117	80650760	4.82	9.93213	5.66734	5.94101	GFPKD_IgG_macs2_p1e-5_peak_5996
chr5	81304985	81305119	135	81305076	13.77	28.7088	14.0156	23.6923	GFPKD_IgG_macs2_p1e-5_peak_5997
chr5	87214014	87214068	55	87214039	4.13	10.8196	5.04142	6.68	GFPKD_IgG_macs2_p1e-5_peak_5998
chr5	87214749	87214802	54	87214786	3.44	8.37358	4.36491	4.46857	GFPKD_IgG_macs2_p1e-5_peak_5999
chr5	87214914	87214985	72	87214933	3.44	8.37358	4.36491	4.46857	GFPKD_IgG_macs2_p1e-5_peak_6000
chr5	87268658	87268711	54	87268669	2.75	6.02435	3.68841	2.27942	GFPKD_IgG_macs2_p1e-5_peak_6001
chr5	87306429	87306484	56	87306459	4.13	10.8196	5.04142	6.68	GFPKD_IgG_macs2_p1e-5_peak_6002
chr5	87314411	87314530	120	87314441	10.33	26.823	11.1299	21.8746	GFPKD_IgG_macs2_p1e-5_peak_6003
chr5	87314634	87314696	63	87314672	6.2	15.9368	7.07093	11.5137	GFPKD_IgG_macs2_p1e-5_peak_6004
chr5	87338025	87338078	54	87338054	3.44	8.37358	4.36491	4.46857	GFPKD_IgG_macs2_p1e-5_peak_6005
chr5	90506525	90506637	113	90506603	11.02	23.9133	11.4022	19.1134	GFPKD_IgG_macs2_p1e-5_peak_6006
chr5	93683138	93683262	125	93683214	37.87	23.5306	7.77485	18.7589	GFPKD_IgG_macs2_p1e-5_peak_6007
chr5	96734891	96734944	54	96734905	3.44	8.37358	4.36491	4.46857	GFPKD_IgG_macs2_p1e-5_peak_6008
chr5	96735710	96735763	54	96735745	3.44	8.37358	4.36491	4.46857	GFPKD_IgG_macs2_p1e-5_peak_6009
chr5	96754615	96754722	108	96754657	13.08	25.4978	12.8996	20.6322	GFPKD_IgG_macs2_p1e-5_peak_6010
chr5	97056473	97056558	86	97056518	6.2	12.5962	6.82884	8.38773	GFPKD_IgG_macs2_p1e-5_peak_6011
chr5	98833687	98833744	58	98833719	6.2	14.6931	7.00837	10.3814	GFPKD_IgG_macs2_p1e-5_peak_6012
chr5	98869034	98869140	107	98869093	7.57	12.3798	7.73903	8.20464	GFPKD_IgG_macs2_p1e-5_peak_6013
chr5	98876407	98876597	191	98876560	8.26	21.2878	9.10044	16.5841	GFPKD_IgG_macs2_p1e-5_peak_6014
chr5	98879607	98879674	68	98879651	4.13	10.8196	5.04142	6.68	GFPKD_IgG_macs2_p1e-5_peak_6015
chr5	102988596	102988681	86	102988641	4.82	10.8196	5.71792	6.68	GFPKD_IgG_macs2_p1e-5_peak_6016
chr5	103028841	103029008	168	103028870	3.44	8.37358	4.36491	4.46857	GFPKD_IgG_macs2_p1e-5_peak_6017
chr5	104128999	104129170	172	104129062	2.75	5.78182	3.67511	2.27148	GFPKD_IgG_macs2_p1e-5_peak_6018
chr5	104502259	104502316	58	104502293	4.13	10.8196	5.04142	6.68	GFPKD_IgG_macs2_p1e-5_peak_6019
chr5	106750049	106750102	54	106750065	3.44	8.37358	4.36491	4.46857	GFPKD_IgG_macs2_p1e-5_peak_6020
chr5	108915692	108915745	54	108915733	2.07	5.78182	3.00104	2.27148	GFPKD_IgG_macs2_p1e-5_peak_6021
chr5	109051125	109051178	54	109051143	6.2	11.3738	6.65828	7.22133	GFPKD_IgG_macs2_p1e-5_peak_6022
chr5	109378286	109378531	246	109378481	11.71	29.649	12.4829	24.5471	GFPKD_IgG_macs2_p1e-5_peak_6023
chr5	109797325	109797384	60	109797354	4.82	10.8196	5.71792	6.68	GFPKD_IgG_macs2_p1e-5_peak_6024
chr5	109867835	109867892	58	109867858	4.13	10.8196	5.04142	6.68	GFPKD_IgG_macs2_p1e-5_peak_6025
chr5	110761603	110761657	55	110761624	6.89	12.5962	7.48218	8.38773	GFPKD_IgG_macs2_p1e-5_peak_6026
chr5	110949684	110949739	56	110949699	11.71	23.9133	12.0556	19.1134	GFPKD_IgG_macs2_p1e-5_peak_6027
chr5	110950527	110950590	64	110950564	4.82	10.8196	5.71792	6.68	GFPKD_IgG_macs2_p1e-5_peak_6028
chr5	112721019	112721072	54	112721055	2.75	6.02435	3.68841	2.27942	GFPKD_IgG_macs2_p1e-5_peak_6029
chr5	112744627	112744680	54	112744676	2.75	6.02435	3.68841	2.27942	GFPKD_IgG_macs2_p1e-5_peak_6030
chr5	112867416	112867610	195	112867482	27.54	78.4017	28.0425	70.9151	GFPKD_IgG_macs2_p1e-5_peak_6031
chr5	112891833	112892040	208	112891989	8.26	21.2878	9.10044	16.5841	GFPKD_IgG_macs2_p1e-5_peak_6032
chr5	115580989	115581121	133	115581080	10.33	26.823	11.1299	21.8746	GFPKD_IgG_macs2_p1e-5_peak_6033
chr5	115902867	115902920	54	115902897	3.44	8.37358	4.36491	4.46857	GFPKD_IgG_macs2_p1e-5_peak_6034
chr5	116484360	116484429	70	116484403	5.51	13.3447	6.39442	9.07242	GFPKD_IgG_macs2_p1e-5_peak_6035
chr5	116493825	116493878	54	116493864	3.44	7.66413	4.3263	3.83923	GFPKD_IgG_macs2_p1e-5_peak_6036
chr5	116526134	116526332	199	116526281	5.51	13.3447	6.39442	9.07242	GFPKD_IgG_macs2_p1e-5_peak_6037
chr5	116534098	116534183	86	116534143	7.57	18.5867	8.42393	14.0302	GFPKD_IgG_macs2_p1e-5_peak_6038
chr5	118973827	118974019	193	118973974	15.84	13.7287	8.41916	9.4459	GFPKD_IgG_macs2_p1e-5_peak_6039
chr5	119437841	119438171	331	119438019	4.13	10.8196	5.04142	6.68	GFPKD_IgG_macs2_p1e-5_peak_6040
chr5	119473869	119473992	124	119473962	6.2	15.9368	7.07093	11.5137	GFPKD_IgG_macs2_p1e-5_peak_6041
chr5	119492059	119492112	54	119492087	3.44	8.37358	4.36491	4.46857	GFPKD_IgG_macs2_p1e-5_peak_6042
chr5	119533341	119533423	83	119533381	4.13	10.8196	5.04142	6.68	GFPKD_IgG_macs2_p1e-5_peak_6043
chr5	122808234	122808332	99	122808283	13.77	35.4027	14.5125	30.0341	GFPKD_IgG_macs2_p1e-5_peak_6044
chr5	122826028	122826204	177	122826156	15.15	37.1651	15.6429	31.7352	GFPKD_IgG_macs2_p1e-5_peak_6045
chr5	122827333	122827577	245	122827416	25.48	44.0001	21.7755	38.2491	GFPKD_IgG_macs2_p1e-5_peak_6046
chr5	122829549	122829635	87	122829600	7.57	17.9382	8.39355	13.4348	GFPKD_IgG_macs2_p1e-5_peak_6047
chr5	123637437	123637490	54	123637464	3.44	8.0499	4.34917	4.20927	GFPKD_IgG_macs2_p1e-5_peak_6048
chr5	124724458	124724513	56	124724494	4.82	10.8196	5.71792	6.68	GFPKD_IgG_macs2_p1e-5_peak_6049
chr5	126603970	126604054	85	126604011	5.51	13.3447	6.39442	9.07242	GFPKD_IgG_macs2_p1e-5_peak_6050
chr5	126624564	126624699	136	126624612	11.02	29.649	11.8064	24.5471	GFPKD_IgG_macs2_p1e-5_peak_6051
chr5	126832695	126832752	58	126832725	4.13	10.8196	5.04142	6.68	GFPKD_IgG_macs2_p1e-5_peak_6052
chr5	128966228	128966284	57	128966253	4.13	10.8196	5.04142	6.68	GFPKD_IgG_macs2_p1e-5_peak_6053
chr5	128977470	128977523	54	128977473	2.75	6.02435	3.68841	2.27942	GFPKD_IgG_macs2_p1e-5_peak_6054
chr5	129015845	129015942	98	129015892	3.44	8.37358	4.36491	4.46857	GFPKD_IgG_macs2_p1e-5_peak_6055
chr5	129087875	129087928	54	129087891	2.75	5.49285	3.65578	2.00766	GFPKD_IgG_macs2_p1e-5_peak_6056
chr5	131671561	131671617	57	131671567	9.64	6.95302	5.32036	3.14828	GFPKD_IgG_macs2_p1e-5_peak_6057
chr5	132394779	132394832	54	132394808	3.44	7.08337	4.28128	3.27489	GFPKD_IgG_macs2_p1e-5_peak_6058
chr5	132587602	132587670	69	132587638	6.89	15.9368	7.74743	11.5137	GFPKD_IgG_macs2_p1e-5_peak_6059
chr5	132589622	132589753	132	132589662	4.13	10.8196	5.04142	6.68	GFPKD_IgG_macs2_p1e-5_peak_6060
chr5	132618024	132618096	73	132618065	5.51	13.3447	6.39442	9.07242	GFPKD_IgG_macs2_p1e-5_peak_6061
chr5	132702917	132702987	71	132702942	13.08	28.7088	13.3623	23.6923	GFPKD_IgG_macs2_p1e-5_peak_6062
chr5	132703516	132703569	54	132703532	3.44	8.37358	4.36491	4.46857	GFPKD_IgG_macs2_p1e-5_peak_6063
chr5	132710968	132711071	104	132711011	11.71	29.649	12.4829	24.5471	GFPKD_IgG_macs2_p1e-5_peak_6064
chr5	132761147	132761269	123	132761218	21.35	21.4658	11.1736	16.7564	GFPKD_IgG_macs2_p1e-5_peak_6065
chr5	132893079	132893160	82	132893123	5.51	13.3447	6.39442	9.07242	GFPKD_IgG_macs2_p1e-5_peak_6066
chr5	132896919	132896972	54	132896951	2.75	5.78182	3.67511	2.27148	GFPKD_IgG_macs2_p1e-5_peak_6067
chr5	132937131	132937198	68	132937161	4.82	10.8196	5.71792	6.68	GFPKD_IgG_macs2_p1e-5_peak_6068
chr5	132953716	132953813	98	132953768	6.2	15.9368	7.07093	11.5137	GFPKD_IgG_macs2_p1e-5_peak_6069
chr5	133070327	133070450	124	133070370	8.26	18.3771	8.92606	13.8614	GFPKD_IgG_macs2_p1e-5_peak_6070
chr5	133091283	133091357	75	133091325	23.41	24.2093	12.2066	19.3695	GFPKD_IgG_macs2_p1e-5_peak_6071
chr5	133092672	133092748	77	133092706	8.26	16.9893	8.78887	12.5072	GFPKD_IgG_macs2_p1e-5_peak_6072
chr5	133097118	133097282	165	133097163	26.17	28.4555	13.5838	23.4738	GFPKD_IgG_macs2_p1e-5_peak_6073
chr5	133962762	133962902	141	133962871	4.13	10.4147	5.02323	6.40476	GFPKD_IgG_macs2_p1e-5_peak_6074
chr5	134167223	134167277	55	134167249	4.13	10.8196	5.04142	6.68	GFPKD_IgG_macs2_p1e-5_peak_6075
chr5	134197680	134197740	61	134197727	2.75	6.02435	3.68841	2.27942	GFPKD_IgG_macs2_p1e-5_peak_6076
chr5	134763960	134764036	77	134763995	17.9	45.7951	18.5045	39.948	GFPKD_IgG_macs2_p1e-5_peak_6077
chr5	134770885	134770989	105	134770946	27.54	62.7872	26.8077	56.095	GFPKD_IgG_macs2_p1e-5_peak_6078
chr5	134773691	134773854	164	134773804	34.43	20.6283	7.08622	15.9982	GFPKD_IgG_macs2_p1e-5_peak_6079
chr5	134777531	134777699	169	134777576	28.23	31.3661	14.6168	26.2058	GFPKD_IgG_macs2_p1e-5_peak_6080
chr5	134924634	134924712	79	134924686	6.89	9.29732	6.78677	5.32513	GFPKD_IgG_macs2_p1e-5_peak_6081
chr5	135033258	135033426	169	135033281	4.13	10.8196	5.04142	6.68	GFPKD_IgG_macs2_p1e-5_peak_6082
chr5	135399123	135399190	68	135399164	5.51	13.3447	6.39442	9.07242	GFPKD_IgG_macs2_p1e-5_peak_6083
chr5	136153787	136153917	131	136153879	6.2	15.3695	7.04542	11.0259	GFPKD_IgG_macs2_p1e-5_peak_6084
chr5	136712487	136712540	54	136712521	2.75	6.02435	3.68841	2.27942	GFPKD_IgG_macs2_p1e-5_peak_6085
chr5	137752823	137752876	54	137752849	3.44	8.37358	4.36491	4.46857	GFPKD_IgG_macs2_p1e-5_peak_6086
chr5	138170377	138170447	71	138170412	15.15	32.9643	15.2442	27.7372	GFPKD_IgG_macs2_p1e-5_peak_6087
chr5	138347328	138347403	76	138347356	5.51	12.8587	6.37136	8.64029	GFPKD_IgG_macs2_p1e-5_peak_6088
chr5	138386003	138386183	181	138386039	17.22	33.2491	16.44	28.0089	GFPKD_IgG_macs2_p1e-5_peak_6089
chr5	138468051	138468141	91	138468104	19.28	37.7623	18.3045	32.3085	GFPKD_IgG_macs2_p1e-5_peak_6090
chr5	138542915	138542972	58	138542930	6.2	12.5962	6.82884	8.38773	GFPKD_IgG_macs2_p1e-5_peak_6091
chr5	138555993	138556104	112	138556037	8.95	5.94877	4.97605	2.27942	GFPKD_IgG_macs2_p1e-5_peak_6092
chr5	138556556	138556632	77	138556590	4.82	10.8196	5.71792	6.68	GFPKD_IgG_macs2_p1e-5_peak_6093
chr5	138556811	138556896	86	138556851	8.26	21.2878	9.10044	16.5841	GFPKD_IgG_macs2_p1e-5_peak_6094
chr5	138557405	138557503	99	138557456	12.4	32.5097	13.1595	27.2952	GFPKD_IgG_macs2_p1e-5_peak_6095
chr5	138572659	138572724	66	138572676	4.82	10.4147	5.69729	6.40476	GFPKD_IgG_macs2_p1e-5_peak_6096
chr5	138783247	138783313	67	138783281	8.95	21.2878	9.77694	16.5841	GFPKD_IgG_macs2_p1e-5_peak_6097
chr5	138930583	138930636	54	138930608	3.44	8.0499	4.34917	4.20927	GFPKD_IgG_macs2_p1e-5_peak_6098
chr5	138933939	138933994	56	138933964	4.13	10.8196	5.04142	6.68	GFPKD_IgG_macs2_p1e-5_peak_6099
chr5	139026978	139027039	62	139027009	5.51	12.8587	6.37136	8.64029	GFPKD_IgG_macs2_p1e-5_peak_6100
chr5	139042633	139042692	60	139042650	6.2	13.2705	6.89954	9.04474	GFPKD_IgG_macs2_p1e-5_peak_6101
chr5	139205416	139205489	74	139205449	8.26	21.2878	9.10044	16.5841	GFPKD_IgG_macs2_p1e-5_peak_6102
chr5	139307909	139308153	245	139308066	9.64	21.4671	10.3068	16.7564	GFPKD_IgG_macs2_p1e-5_peak_6103
chr5	139321860	139321915	56	139321890	4.13	10.8196	5.04142	6.68	GFPKD_IgG_macs2_p1e-5_peak_6104
chr5	139322639	139322734	96	139322687	9.64	24.0347	10.4534	19.2039	GFPKD_IgG_macs2_p1e-5_peak_6105
chr5	139325389	139325572	184	139325417	6.89	15.9368	7.74743	11.5137	GFPKD_IgG_macs2_p1e-5_peak_6106
chr5	139363856	139363919	64	139363888	8.26	21.2878	9.10044	16.5841	GFPKD_IgG_macs2_p1e-5_peak_6107
chr5	139364568	139364624	57	139364573	4.13	10.8196	5.04142	6.68	GFPKD_IgG_macs2_p1e-5_peak_6108
chr5	139627051	139627138	88	139627101	8.26	21.2878	9.10044	16.5841	GFPKD_IgG_macs2_p1e-5_peak_6109
chr5	140496691	140496766	76	140496737	10.33	15.0081	9.31689	10.6773	GFPKD_IgG_macs2_p1e-5_peak_6110
chr5	140524083	140524210	128	140524128	28.23	59.0226	26.384	52.5751	GFPKD_IgG_macs2_p1e-5_peak_6111
chr5	140527941	140528007	67	140527978	8.26	21.2878	9.10044	16.5841	GFPKD_IgG_macs2_p1e-5_peak_6112
chr5	140554370	140554423	54	140554402	3.44	8.37358	4.36491	4.46857	GFPKD_IgG_macs2_p1e-5_peak_6113
chr5	140652958	140653070	113	140653004	8.95	16.9893	9.44221	12.5072	GFPKD_IgG_macs2_p1e-5_peak_6114
chr5	140658999	140659119	121	140659067	22.72	16.3197	7.90818	11.8795	GFPKD_IgG_macs2_p1e-5_peak_6115
chr5	140662135	140662195	61	140662164	5.51	12.8587	6.37136	8.64029	GFPKD_IgG_macs2_p1e-5_peak_6116
chr5	140674288	140674375	88	140674331	4.82	10.8196	5.71792	6.68	GFPKD_IgG_macs2_p1e-5_peak_6117
chr5	140677385	140677446	62	140677404	6.89	15.9368	7.74743	11.5137	GFPKD_IgG_macs2_p1e-5_peak_6118
chr5	140704453	140704551	99	140704521	39.25	48.3352	20.1257	42.3576	GFPKD_IgG_macs2_p1e-5_peak_6119
chr5	140705570	140705673	104	140705616	28.23	31.3661	14.6168	26.2058	GFPKD_IgG_macs2_p1e-5_peak_6120
chr5	141319294	141319347	54	141319328	3.44	8.37358	4.36491	4.46857	GFPKD_IgG_macs2_p1e-5_peak_6121
chr5	141526038	141526206	169	141526118	13.08	35.4027	13.836	30.0341	GFPKD_IgG_macs2_p1e-5_peak_6122
chr5	141534376	141534435	60	141534407	4.13	10.8196	5.04142	6.68	GFPKD_IgG_macs2_p1e-5_peak_6123
chr5	141578236	141578339	104	141578286	6.89	13.6743	7.59898	9.39707	GFPKD_IgG_macs2_p1e-5_peak_6124
chr5	142312946	142313002	57	142312985	4.82	9.2054	5.60836	5.2376	GFPKD_IgG_macs2_p1e-5_peak_6125
chr5	144699754	144699807	54	144699784	3.44	8.0499	4.34917	4.20927	GFPKD_IgG_macs2_p1e-5_peak_6126
chr5	146064147	146064219	73	146064189	6.2	15.9368	7.07093	11.5137	GFPKD_IgG_macs2_p1e-5_peak_6127
chr5	146064565	146064652	88	146064608	2.75	6.02435	3.68841	2.27942	GFPKD_IgG_macs2_p1e-5_peak_6128
chr5	146168150	146168206	57	146168167	4.82	10.8196	5.71792	6.68	GFPKD_IgG_macs2_p1e-5_peak_6129
chr5	146177593	146177672	80	146177627	3.44	8.37358	4.36491	4.46857	GFPKD_IgG_macs2_p1e-5_peak_6130
chr5	146229690	146229818	129	146229802	15.15	13.7287	8.07485	9.4459	GFPKD_IgG_macs2_p1e-5_peak_6131
chr5	146269214	146269267	54	146269234	3.44	8.37358	4.36491	4.46857	GFPKD_IgG_macs2_p1e-5_peak_6132
chr5	146269407	146269476	70	146269456	8.95	21.2878	9.77694	16.5841	GFPKD_IgG_macs2_p1e-5_peak_6133
chr5	146471462	146471515	54	146471485	3.44	8.37358	4.36491	4.46857	GFPKD_IgG_macs2_p1e-5_peak_6134
chr5	146480016	146480086	71	146480043	8.95	21.2878	9.77694	16.5841	GFPKD_IgG_macs2_p1e-5_peak_6135
chr5	146492892	146493020	129	146492980	10.33	23.2638	10.9167	18.4956	GFPKD_IgG_macs2_p1e-5_peak_6136
chr5	146498550	146498718	169	146498637	7.57	17.9382	8.39355	13.4348	GFPKD_IgG_macs2_p1e-5_peak_6137
chr5	147876478	147876534	57	147876506	5.51	13.3447	6.39442	9.07242	GFPKD_IgG_macs2_p1e-5_peak_6138
chr5	147922846	147922901	56	147922862	6.89	10.5095	7.11753	6.47765	GFPKD_IgG_macs2_p1e-5_peak_6139
chr5	149329694	149329788	95	149329742	17.22	38.6455	17.2823	33.1153	GFPKD_IgG_macs2_p1e-5_peak_6140
chr5	149456661	149456756	96	149456707	4.13	9.53818	4.97068	5.55725	GFPKD_IgG_macs2_p1e-5_peak_6141
chr5	149497773	149497826	54	149497794	3.44	8.37358	4.36491	4.46857	GFPKD_IgG_macs2_p1e-5_peak_6142
chr5	149550904	149550957	54	149550927	6.2	12.5962	6.82884	8.38773	GFPKD_IgG_macs2_p1e-5_peak_6143
chr5	149833333	149833407	75	149833371	6.89	14.1409	7.63873	9.85061	GFPKD_IgG_macs2_p1e-5_peak_6144
chr5	150372129	150372182	54	150372162	3.44	7.08337	4.28128	3.27489	GFPKD_IgG_macs2_p1e-5_peak_6145
chr5	150396649	150396832	184	150396790	8.26	17.399	8.83413	12.9098	GFPKD_IgG_macs2_p1e-5_peak_6146
chr5	150398316	150398411	96	150398350	14.46	31.1526	14.6689	26.0004	GFPKD_IgG_macs2_p1e-5_peak_6147
chr5	150398976	150399034	59	150399017	6.89	12.5962	7.48218	8.38773	GFPKD_IgG_macs2_p1e-5_peak_6148
chr5	150447689	150447755	67	150447716	10.33	22.628	10.8602	17.877	GFPKD_IgG_macs2_p1e-5_peak_6149
chr5	150658640	150658780	141	150658767	5.51	10.4831	6.1755	6.45947	GFPKD_IgG_macs2_p1e-5_peak_6150
chr5	151035617	151035701	85	151035655	11.02	28.6756	11.7639	23.6861	GFPKD_IgG_macs2_p1e-5_peak_6151
chr5	151063742	151063795	54	151063763	3.44	7.66413	4.3263	3.83923	GFPKD_IgG_macs2_p1e-5_peak_6152
chr5	151133147	151133200	54	151133160	3.44	8.37358	4.36491	4.46857	GFPKD_IgG_macs2_p1e-5_peak_6153
chr5	151133845	151133907	63	151133879	4.82	10.8196	5.71792	6.68	GFPKD_IgG_macs2_p1e-5_peak_6154
chr5	151271088	151271225	138	151271185	13.08	35.4027	13.836	30.0341	GFPKD_IgG_macs2_p1e-5_peak_6155
chr5	154792636	154792762	127	154792692	23.41	47.0356	22.0335	41.1543	GFPKD_IgG_macs2_p1e-5_peak_6156
chr5	154802073	154802132	60	154802104	5.51	12.2792	6.33786	8.11042	GFPKD_IgG_macs2_p1e-5_peak_6157
chr5	154817055	154817126	72	154817081	4.82	9.93213	5.66734	5.94101	GFPKD_IgG_macs2_p1e-5_peak_6158
chr5	155492459	155492512	54	155492465	2.07	6.02435	3.01191	2.27942	GFPKD_IgG_macs2_p1e-5_peak_6159
chr5	156851048	156851108	61	156851073	8.95	16.9893	9.44221	12.5072	GFPKD_IgG_macs2_p1e-5_peak_6160
chr5	157025249	157025316	68	157025281	6.2	15.9368	7.07093	11.5137	GFPKD_IgG_macs2_p1e-5_peak_6161
chr5	157026279	157026341	63	157026304	7.57	18.5867	8.42393	14.0302	GFPKD_IgG_macs2_p1e-5_peak_6162
chr5	157138781	157138834	54	157138797	2.07	5.05798	2.9542	1.61201	GFPKD_IgG_macs2_p1e-5_peak_6163
chr5	157806024	157806145	122	157806103	6.89	15.9368	7.74743	11.5137	GFPKD_IgG_macs2_p1e-5_peak_6164
chr5	157809658	157809712	55	157809687	4.13	10.4147	5.02323	6.40476	GFPKD_IgG_macs2_p1e-5_peak_6165
chr5	157813140	157813215	76	157813164	8.26	14.3011	8.36053	10.0009	GFPKD_IgG_macs2_p1e-5_peak_6166
chr5	159158280	159158376	97	159158326	8.95	19.688	9.69045	15.0902	GFPKD_IgG_macs2_p1e-5_peak_6167
chr5	160010699	160010858	160	160010810	15.84	41.2765	16.542	35.6146	GFPKD_IgG_macs2_p1e-5_peak_6168
chr5	160035091	160035197	107	160035144	11.02	29.649	11.8064	24.5471	GFPKD_IgG_macs2_p1e-5_peak_6169
chr5	160404450	160404582	133	160404520	15.15	36.0962	15.5615	30.6983	GFPKD_IgG_macs2_p1e-5_peak_6170
chr5	163441172	163441243	72	163441210	6.2	15.9368	7.07093	11.5137	GFPKD_IgG_macs2_p1e-5_peak_6171
chr5	163471334	163471387	54	163471352	3.44	8.37358	4.36491	4.46857	GFPKD_IgG_macs2_p1e-5_peak_6172
chr5	163475531	163475595	65	163475567	3.44	8.37358	4.36491	4.46857	GFPKD_IgG_macs2_p1e-5_peak_6173
chr5	163478650	163478705	56	163478678	7.57	14.7672	8.13553	10.4413	GFPKD_IgG_macs2_p1e-5_peak_6174
chr5	167554865	167554918	54	167554894	3.44	8.37358	4.36491	4.46857	GFPKD_IgG_macs2_p1e-5_peak_6175
chr5	168355831	168355884	54	168355832	2.07	6.02435	3.01191	2.27942	GFPKD_IgG_macs2_p1e-5_peak_6176
chr5	168378900	168378953	54	168378933	3.44	8.37358	4.36491	4.46857	GFPKD_IgG_macs2_p1e-5_peak_6177
chr5	168403010	168403063	54	168403037	3.44	7.34928	4.30367	3.5341	GFPKD_IgG_macs2_p1e-5_peak_6178
chr5	168453941	168454018	78	168453989	19.28	37.7623	18.3045	32.3085	GFPKD_IgG_macs2_p1e-5_peak_6179
chr5	168467827	168467883	57	168467856	4.13	10.8196	5.04142	6.68	GFPKD_IgG_macs2_p1e-5_peak_6180
chr5	168505992	168506045	54	168506043	3.44	8.37358	4.36491	4.46857	GFPKD_IgG_macs2_p1e-5_peak_6181
chr5	168510624	168510677	54	168510650	3.44	8.37358	4.36491	4.46857	GFPKD_IgG_macs2_p1e-5_peak_6182
chr5	168556415	168556502	88	168556461	10.33	24.8669	11.0315	20.0083	GFPKD_IgG_macs2_p1e-5_peak_6183
chr5	171392676	171392741	66	171392725	17.9	11.2084	6.30139	7.06219	GFPKD_IgG_macs2_p1e-5_peak_6184
chr5	171392899	171392968	70	171392936	23.41	24.2093	12.2066	19.3695	GFPKD_IgG_macs2_p1e-5_peak_6185
chr5	171400113	171400186	74	171400158	28.23	31.3661	14.6168	26.2058	GFPKD_IgG_macs2_p1e-5_peak_6186
chr5	171400793	171400878	86	171400840	6.89	15.3695	7.71948	11.0259	GFPKD_IgG_macs2_p1e-5_peak_6187
chr5	171405302	171405387	86	171405352	4.82	10.8196	5.71792	6.68	GFPKD_IgG_macs2_p1e-5_peak_6188
chr5	171410755	171410836	82	171410794	12.4	32.5097	13.1595	27.2952	GFPKD_IgG_macs2_p1e-5_peak_6189
chr5	172082439	172082492	54	172082465	6.2	10.5095	6.49603	6.47765	GFPKD_IgG_macs2_p1e-5_peak_6190
chr5	172098939	172099155	217	172099007	4.82	9.93213	5.66734	5.94101	GFPKD_IgG_macs2_p1e-5_peak_6191
chr5	172131972	172132025	54	172131998	3.44	7.66413	4.3263	3.83923	GFPKD_IgG_macs2_p1e-5_peak_6192
chr5	172156719	172156772	54	172156751	3.44	8.37358	4.36491	4.46857	GFPKD_IgG_macs2_p1e-5_peak_6193
chr5	172283849	172283905	57	172283859	4.82	10.4147	5.69729	6.40476	GFPKD_IgG_macs2_p1e-5_peak_6194
chr5	172656602	172656657	56	172656642	4.82	10.8196	5.71792	6.68	GFPKD_IgG_macs2_p1e-5_peak_6195
chr5	172978671	172978738	68	172978704	4.82	10.8196	5.71792	6.68	GFPKD_IgG_macs2_p1e-5_peak_6196
chr5	173034688	173034805	118	173034737	8.95	21.2878	9.77694	16.5841	GFPKD_IgG_macs2_p1e-5_peak_6197
chr5	173091279	173091364	86	173091326	3.44	8.37358	4.36491	4.46857	GFPKD_IgG_macs2_p1e-5_peak_6198
chr5	173203449	173203502	54	173203478	3.44	7.34928	4.30367	3.5341	GFPKD_IgG_macs2_p1e-5_peak_6199
chr5	173316543	173316602	60	173316572	7.57	12.3798	7.73903	8.20464	GFPKD_IgG_macs2_p1e-5_peak_6200
chr5	173317204	173317413	210	173317382	15.15	29.9527	14.7918	24.8417	GFPKD_IgG_macs2_p1e-5_peak_6201
chr5	173328237	173328359	123	173328301	31.68	21.4139	8.16916	16.7094	GFPKD_IgG_macs2_p1e-5_peak_6202
chr5	173888402	173888630	229	173888450	19.97	46.8519	20.2063	40.9831	GFPKD_IgG_macs2_p1e-5_peak_6203
chr5	174418900	174419077	178	174419020	5.51	10.4831	6.1755	6.45947	GFPKD_IgG_macs2_p1e-5_peak_6204
chr5	174461752	174461805	54	174461763	6.2	13.2705	6.89954	9.04474	GFPKD_IgG_macs2_p1e-5_peak_6205
chr5	174522057	174522120	64	174522102	8.26	10.7829	7.29407	6.68	GFPKD_IgG_macs2_p1e-5_peak_6206
chr5	174558408	174558594	187	174558426	4.13	10.8196	5.04142	6.68	GFPKD_IgG_macs2_p1e-5_peak_6207
chr5	174701611	174701665	55	174701638	4.13	10.8196	5.04142	6.68	GFPKD_IgG_macs2_p1e-5_peak_6208
chr5	176310580	176310637	58	176310604	4.82	10.4147	5.69729	6.40476	GFPKD_IgG_macs2_p1e-5_peak_6209
chr5	176397622	176397676	55	176397672	4.13	10.8196	5.04142	6.68	GFPKD_IgG_macs2_p1e-5_peak_6210
chr5	176498960	176499076	117	176499006	9.64	19.2571	10.0956	14.6685	GFPKD_IgG_macs2_p1e-5_peak_6211
chr5	176908543	176908596	54	176908560	2.75	6.02435	3.68841	2.27942	GFPKD_IgG_macs2_p1e-5_peak_6212
chr5	176970794	176970847	54	176970820	3.44	8.37358	4.36491	4.46857	GFPKD_IgG_macs2_p1e-5_peak_6213
chr5	176975439	176975505	67	176975483	4.13	10.8196	5.04142	6.68	GFPKD_IgG_macs2_p1e-5_peak_6214
chr5	177158255	177158312	58	177158294	3.44	8.37358	4.36491	4.46857	GFPKD_IgG_macs2_p1e-5_peak_6215
chr5	177209921	177209974	54	177209944	3.44	8.37358	4.36491	4.46857	GFPKD_IgG_macs2_p1e-5_peak_6216
chr5	177460680	177460735	56	177460698	7.57	12.3798	7.73903	8.20464	GFPKD_IgG_macs2_p1e-5_peak_6217
chr5	177466793	177466874	82	177466830	15.15	31.8079	15.0903	26.6311	GFPKD_IgG_macs2_p1e-5_peak_6218
chr5	177466980	177467099	120	177467065	8.95	5.94877	4.97605	2.27942	GFPKD_IgG_macs2_p1e-5_peak_6219
chr5	177516157	177516210	54	177516190	3.44	7.34928	4.30367	3.5341	GFPKD_IgG_macs2_p1e-5_peak_6220
chr5	177594203	177594262	60	177594233	4.82	10.8196	5.71792	6.68	GFPKD_IgG_macs2_p1e-5_peak_6221
chr5	177595846	177595904	59	177595884	6.2	15.9368	7.07093	11.5137	GFPKD_IgG_macs2_p1e-5_peak_6222
chr5	177995155	177995208	54	177995164	3.44	8.37358	4.36491	4.46857	GFPKD_IgG_macs2_p1e-5_peak_6223
chr5	178056125	178056178	54	178056157	3.44	8.37358	4.36491	4.46857	GFPKD_IgG_macs2_p1e-5_peak_6224
chr5	178153548	178153601	54	178153576	3.44	7.08337	4.28128	3.27489	GFPKD_IgG_macs2_p1e-5_peak_6225
chr5	178205839	178205988	150	178205874	6.2	14.1409	6.97172	9.85061	GFPKD_IgG_macs2_p1e-5_peak_6226
chr5	178210087	178210141	55	178210119	4.13	10.4147	5.02323	6.40476	GFPKD_IgG_macs2_p1e-5_peak_6227
chr5	179591665	179591718	54	179591692	3.44	7.66413	4.3263	3.83923	GFPKD_IgG_macs2_p1e-5_peak_6228
chr5	179614872	179614946	75	179614896	5.51	13.3447	6.39442	9.07242	GFPKD_IgG_macs2_p1e-5_peak_6229
chr5	179618002	179618244	243	179618197	15.84	41.2765	16.542	35.6146	GFPKD_IgG_macs2_p1e-5_peak_6230
chr5	179619283	179619336	54	179619306	3.44	8.37358	4.36491	4.46857	GFPKD_IgG_macs2_p1e-5_peak_6231
chr5	179623109	179623175	67	179623132	6.89	15.9368	7.74743	11.5137	GFPKD_IgG_macs2_p1e-5_peak_6232
chr5	179705651	179705806	156	179705757	7.57	18.5867	8.42393	14.0302	GFPKD_IgG_macs2_p1e-5_peak_6233
chr5	179707129	179707187	59	179707156	4.82	10.8196	5.71792	6.68	GFPKD_IgG_macs2_p1e-5_peak_6234
chr5	179708197	179708265	69	179708233	6.2	15.9368	7.07093	11.5137	GFPKD_IgG_macs2_p1e-5_peak_6235
chr5	179723630	179723687	58	179723655	4.82	9.53818	5.63769	5.55725	GFPKD_IgG_macs2_p1e-5_peak_6236
chr5	179724661	179724755	95	179724721	33.05	38.8919	17.0269	33.3538	GFPKD_IgG_macs2_p1e-5_peak_6237
chr5	179726635	179726752	118	179726684	23.41	24.2093	12.2066	19.3695	GFPKD_IgG_macs2_p1e-5_peak_6238
chr5	179728553	179728630	78	179728590	8.95	17.399	9.49084	12.9098	GFPKD_IgG_macs2_p1e-5_peak_6239
chr5	179729782	179729868	87	179729823	6.89	15.3695	7.71948	11.0259	GFPKD_IgG_macs2_p1e-5_peak_6240
chr5	179836686	179836756	71	179836719	4.82	9.93213	5.66734	5.94101	GFPKD_IgG_macs2_p1e-5_peak_6241
chr5	180238364	180238422	59	180238395	4.82	10.8196	5.71792	6.68	GFPKD_IgG_macs2_p1e-5_peak_6242
chr5	180247492	180247545	54	180247504	3.44	7.08337	4.28128	3.27489	GFPKD_IgG_macs2_p1e-5_peak_6243
chr5	180790417	180790534	118	180790489	5.51	13.3447	6.39442	9.07242	GFPKD_IgG_macs2_p1e-5_peak_6244
chr5	180791831	180791899	69	180791858	4.82	10.8196	5.71792	6.68	GFPKD_IgG_macs2_p1e-5_peak_6245
chr5	181224116	181224486	371	181224157	15.84	26.0346	14.4908	21.1461	GFPKD_IgG_macs2_p1e-5_peak_6246
chr5	181230763	181230818	56	181230794	4.13	10.8196	5.04142	6.68	GFPKD_IgG_macs2_p1e-5_peak_6247
chr5	181237655	181237741	87	181237701	9.64	24.0347	10.4534	19.2039	GFPKD_IgG_macs2_p1e-5_peak_6248
chr5	181238348	181238474	127	181238348	2.07	6.02435	3.01191	2.27942	GFPKD_IgG_macs2_p1e-5_peak_6249
chr5	181260438	181260493	56	181260464	6.89	12.5962	7.48218	8.38773	GFPKD_IgG_macs2_p1e-5_peak_6250
chr6	3019946	3020000	55	3019985	4.13	10.8196	5.04142	6.68	GFPKD_IgG_macs2_p1e-5_peak_6251
chr6	3089581	3089638	58	3089613	5.51	13.3447	6.39442	9.07242	GFPKD_IgG_macs2_p1e-5_peak_6252
chr6	3153867	3153940	74	3153906	8.26	21.2878	9.10044	16.5841	GFPKD_IgG_macs2_p1e-5_peak_6253
chr6	3224717	3224806	90	3224755	11.71	20.8673	11.5809	16.232	GFPKD_IgG_macs2_p1e-5_peak_6254
chr6	4031551	4031743	193	4031629	8.95	5.94877	4.97605	2.27942	GFPKD_IgG_macs2_p1e-5_peak_6255
chr6	4031928	4032369	442	4032116	14.46	31.1526	14.6689	26.0004	GFPKD_IgG_macs2_p1e-5_peak_6256
chr6	4891686	4891789	104	4891733	22.04	12.6839	5.75898	8.47398	GFPKD_IgG_macs2_p1e-5_peak_6257
chr6	7119473	7119526	54	7119524	3.44	8.37358	4.36491	4.46857	GFPKD_IgG_macs2_p1e-5_peak_6258
chr6	7127064	7127137	74	7127106	6.2	12.9144	6.86401	8.69362	GFPKD_IgG_macs2_p1e-5_peak_6259
chr6	7247043	7247127	85	7247068	4.82	8.43674	5.52216	4.49402	GFPKD_IgG_macs2_p1e-5_peak_6260
chr6	7248579	7248662	84	7248628	5.51	13.3447	6.39442	9.07242	GFPKD_IgG_macs2_p1e-5_peak_6261
chr6	7249010	7249101	92	7249053	12.4	32.5097	13.1595	27.2952	GFPKD_IgG_macs2_p1e-5_peak_6262
chr6	7309915	7310016	102	7309963	15.15	41.2765	15.8655	35.6146	GFPKD_IgG_macs2_p1e-5_peak_6263
chr6	7393137	7393208	72	7393172	6.89	15.9368	7.74743	11.5137	GFPKD_IgG_macs2_p1e-5_peak_6264
chr6	7417351	7417410	60	7417384	8.95	16.9893	9.44221	12.5072	GFPKD_IgG_macs2_p1e-5_peak_6265
chr6	7559344	7559397	54	7559369	3.44	8.37358	4.36491	4.46857	GFPKD_IgG_macs2_p1e-5_peak_6266
chr6	7569178	7569234	57	7569193	4.82	10.8196	5.71792	6.68	GFPKD_IgG_macs2_p1e-5_peak_6267
chr6	7579497	7579813	317	7579689	22.72	35.6035	18.6807	30.2207	GFPKD_IgG_macs2_p1e-5_peak_6268
chr6	7580190	7580259	70	7580231	7.57	12.3798	7.73903	8.20464	GFPKD_IgG_macs2_p1e-5_peak_6269
chr6	7580621	7580752	132	7580646	6.2	11.5815	6.69171	7.42635	GFPKD_IgG_macs2_p1e-5_peak_6270
chr6	7580920	7580986	67	7580964	12.4	24.404	12.4537	19.5616	GFPKD_IgG_macs2_p1e-5_peak_6271
chr6	7581342	7581515	174	7581378	9.64	17.8044	9.89281	13.3096	GFPKD_IgG_macs2_p1e-5_peak_6272
chr6	7582614	7583006	393	7582901	30.3	54.6378	25.7396	48.3524	GFPKD_IgG_macs2_p1e-5_peak_6273
chr6	7583200	7583254	55	7583227	8.26	11.634	7.61798	7.47607	GFPKD_IgG_macs2_p1e-5_peak_6274
chr6	7585332	7585398	67	7585365	13.08	28.7088	13.3623	23.6923	GFPKD_IgG_macs2_p1e-5_peak_6275
chr6	7606096	7606189	94	7606144	19.97	53.3293	20.601	47.1028	GFPKD_IgG_macs2_p1e-5_peak_6276
chr6	7610588	7610678	91	7610637	6.2	15.3695	7.04542	11.0259	GFPKD_IgG_macs2_p1e-5_peak_6277
chr6	7888805	7888883	79	7888847	4.82	9.93213	5.66734	5.94101	GFPKD_IgG_macs2_p1e-5_peak_6278
chr6	8435445	8435512	68	8435463	5.51	13.3447	6.39442	9.07242	GFPKD_IgG_macs2_p1e-5_peak_6279
chr6	10527560	10527659	100	10527608	15.15	41.2765	15.8655	35.6146	GFPKD_IgG_macs2_p1e-5_peak_6280
chr6	10528627	10528791	165	10528745	11.71	9.08008	6.35329	5.11668	GFPKD_IgG_macs2_p1e-5_peak_6281
chr6	10540063	10540130	68	10540088	5.51	13.3447	6.39442	9.07242	GFPKD_IgG_macs2_p1e-5_peak_6282
chr6	10588801	10588893	93	10588840	6.89	12.5962	7.48218	8.38773	GFPKD_IgG_macs2_p1e-5_peak_6283
chr6	10709312	10709433	122	10709385	11.02	29.649	11.8064	24.5471	GFPKD_IgG_macs2_p1e-5_peak_6284
chr6	11243577	11243715	139	11243594	2.07	5.49285	2.98526	2.00766	GFPKD_IgG_macs2_p1e-5_peak_6285
chr6	15513325	15513378	54	15513339	3.44	7.34928	4.30367	3.5341	GFPKD_IgG_macs2_p1e-5_peak_6286
chr6	15520878	15520931	54	15520902	3.44	8.37358	4.36491	4.46857	GFPKD_IgG_macs2_p1e-5_peak_6287
chr6	17094055	17094112	58	17094085	5.51	12.2792	6.33786	8.11042	GFPKD_IgG_macs2_p1e-5_peak_6288
chr6	17615613	17615679	67	17615646	5.51	13.3447	6.39442	9.07242	GFPKD_IgG_macs2_p1e-5_peak_6289
chr6	17644334	17644387	54	17644337	2.75	6.02435	3.68841	2.27942	GFPKD_IgG_macs2_p1e-5_peak_6290
chr6	17789882	17789937	56	17789925	4.82	10.8196	5.71792	6.68	GFPKD_IgG_macs2_p1e-5_peak_6291
chr6	17833974	17834040	67	17834003	7.57	18.5867	8.42393	14.0302	GFPKD_IgG_macs2_p1e-5_peak_6292
chr6	18225707	18225760	54	18225737	3.44	8.37358	4.36491	4.46857	GFPKD_IgG_macs2_p1e-5_peak_6293
chr6	18237409	18237558	150	18237431	5.51	13.3447	6.39442	9.07242	GFPKD_IgG_macs2_p1e-5_peak_6294
chr6	18249655	18249759	105	18249704	7.57	18.5867	8.42393	14.0302	GFPKD_IgG_macs2_p1e-5_peak_6295
chr6	18255774	18255851	78	18255811	5.51	13.3447	6.39442	9.07242	GFPKD_IgG_macs2_p1e-5_peak_6296
chr6	18256383	18256436	54	18256407	3.44	8.37358	4.36491	4.46857	GFPKD_IgG_macs2_p1e-5_peak_6297
chr6	18258350	18258449	100	18258398	17.9	16.2172	9.45209	11.7849	GFPKD_IgG_macs2_p1e-5_peak_6298
chr6	18263863	18263927	65	18263893	14.46	31.1526	14.6689	26.0004	GFPKD_IgG_macs2_p1e-5_peak_6299
chr6	20493312	20493392	81	20493341	8.95	21.2878	9.77694	16.5841	GFPKD_IgG_macs2_p1e-5_peak_6300
chr6	20730379	20730473	95	20730427	4.13	10.8196	5.04142	6.68	GFPKD_IgG_macs2_p1e-5_peak_6301
chr6	21595967	21596088	122	21596032	24.1	18.4988	8.36726	13.9806	GFPKD_IgG_macs2_p1e-5_peak_6302
chr6	21596874	21597001	128	21596927	13.08	34.2668	13.786	28.9711	GFPKD_IgG_macs2_p1e-5_peak_6303
chr6	24178540	24178661	122	24178614	9.64	24.0347	10.4534	19.2039	GFPKD_IgG_macs2_p1e-5_peak_6304
chr6	24420581	24420637	57	24420600	2.75	6.02435	3.68841	2.27942	GFPKD_IgG_macs2_p1e-5_peak_6305
chr6	24666816	24666869	54	24666851	3.44	8.37358	4.36491	4.46857	GFPKD_IgG_macs2_p1e-5_peak_6306
chr6	24697875	24697932	58	24697916	6.2	15.9368	7.07093	11.5137	GFPKD_IgG_macs2_p1e-5_peak_6307
chr6	24784444	24784547	104	24784496	4.82	10.8196	5.71792	6.68	GFPKD_IgG_macs2_p1e-5_peak_6308
chr6	25284795	25284875	81	25284834	6.89	14.6931	7.67889	10.3814	GFPKD_IgG_macs2_p1e-5_peak_6309
chr6	26123814	26123878	65	26123845	6.89	15.9368	7.74743	11.5137	GFPKD_IgG_macs2_p1e-5_peak_6310
chr6	26158192	26158245	54	26158215	10.33	21.5663	10.7489	16.8383	GFPKD_IgG_macs2_p1e-5_peak_6311
chr6	26204614	26204678	65	26204639	6.89	12.5962	7.48218	8.38773	GFPKD_IgG_macs2_p1e-5_peak_6312
chr6	26216549	26216604	56	26216579	6.89	12.5962	7.48218	8.38773	GFPKD_IgG_macs2_p1e-5_peak_6313
chr6	26285464	26285538	75	26285490	20.66	20.1225	10.8293	15.5196	GFPKD_IgG_macs2_p1e-5_peak_6314
chr6	26393370	26393423	54	26393408	3.44	8.37358	4.36491	4.46857	GFPKD_IgG_macs2_p1e-5_peak_6315
chr6	26459594	26459647	54	26459623	3.44	8.37358	4.36491	4.46857	GFPKD_IgG_macs2_p1e-5_peak_6316
chr6	26465308	26465382	75	26465332	5.51	13.3447	6.39442	9.07242	GFPKD_IgG_macs2_p1e-5_peak_6317
chr6	26468088	26468143	56	26468111	3.44	8.0499	4.34917	4.20927	GFPKD_IgG_macs2_p1e-5_peak_6318
chr6	26468918	26469005	88	26468952	4.82	9.2054	5.60836	5.2376	GFPKD_IgG_macs2_p1e-5_peak_6319
chr6	26596995	26597067	73	26597038	11.02	25.0718	11.5203	20.2108	GFPKD_IgG_macs2_p1e-5_peak_6320
chr6	26748387	26748440	54	26748404	3.44	7.66413	4.3263	3.83923	GFPKD_IgG_macs2_p1e-5_peak_6321
chr6	26877634	26877811	178	26877669	4.82	10.8196	5.71792	6.68	GFPKD_IgG_macs2_p1e-5_peak_6322
chr6	26906678	26906782	105	26906730	3.44	8.37358	4.36491	4.46857	GFPKD_IgG_macs2_p1e-5_peak_6323
chr6	27867050	27867121	72	27867073	9.64	19.2571	10.0956	14.6685	GFPKD_IgG_macs2_p1e-5_peak_6324
chr6	28087867	28087923	57	28087902	3.44	8.37358	4.36491	4.46857	GFPKD_IgG_macs2_p1e-5_peak_6325
chr6	29607619	29607688	70	29607644	4.13	9.93213	4.99682	5.94101	GFPKD_IgG_macs2_p1e-5_peak_6326
chr6	30006914	30006970	57	30006943	4.82	10.8196	5.71792	6.68	GFPKD_IgG_macs2_p1e-5_peak_6327
chr6	30186208	30186420	213	30186267	24.79	25.6079	12.8952	20.7343	GFPKD_IgG_macs2_p1e-5_peak_6328
chr6	30284820	30284873	54	30284849	3.44	8.37358	4.36491	4.46857	GFPKD_IgG_macs2_p1e-5_peak_6329
chr6	30291724	30291777	54	30291736	3.44	8.37358	4.36491	4.46857	GFPKD_IgG_macs2_p1e-5_peak_6330
chr6	30492363	30492417	55	30492388	4.13	10.8196	5.04142	6.68	GFPKD_IgG_macs2_p1e-5_peak_6331
chr6	30546187	30546286	100	30546240	6.2	13.6743	6.93544	9.39707	GFPKD_IgG_macs2_p1e-5_peak_6332
chr6	30556146	30556205	60	30556184	11.02	16.7534	9.88319	12.3019	GFPKD_IgG_macs2_p1e-5_peak_6333
chr6	30577786	30577876	91	30577832	19.28	18.7993	10.1407	14.2359	GFPKD_IgG_macs2_p1e-5_peak_6334
chr6	30578034	30578142	109	30578086	21.35	21.4658	11.1736	16.7564	GFPKD_IgG_macs2_p1e-5_peak_6335
chr6	30578452	30578518	67	30578484	9.64	16.2682	9.60353	11.831	GFPKD_IgG_macs2_p1e-5_peak_6336
chr6	30579915	30579968	54	30579943	11.02	21.163	11.0075	16.526	GFPKD_IgG_macs2_p1e-5_peak_6337
chr6	30580393	30580540	148	30580459	13.08	25.1525	12.8361	20.2908	GFPKD_IgG_macs2_p1e-5_peak_6338
chr6	30582351	30582486	136	30582404	30.3	25.4237	10.4331	20.5587	GFPKD_IgG_macs2_p1e-5_peak_6339
chr6	30590598	30590652	55	30590621	4.13	9.93213	4.99682	5.94101	GFPKD_IgG_macs2_p1e-5_peak_6340
chr6	30592601	30592654	54	30592625	2.75	6.02435	3.68841	2.27942	GFPKD_IgG_macs2_p1e-5_peak_6341
chr6	30592770	30592823	54	30592800	2.75	6.02435	3.68841	2.27942	GFPKD_IgG_macs2_p1e-5_peak_6342
chr6	30604244	30604297	54	30604255	3.44	7.66413	4.3263	3.83923	GFPKD_IgG_macs2_p1e-5_peak_6343
chr6	30670907	30671092	186	30670951	13.77	28.7088	14.0156	23.6923	GFPKD_IgG_macs2_p1e-5_peak_6344
chr6	30707823	30707904	82	30707840	4.13	8.43674	4.86882	4.49402	GFPKD_IgG_macs2_p1e-5_peak_6345
chr6	30708028	30708092	65	30708051	8.95	16.9893	9.44221	12.5072	GFPKD_IgG_macs2_p1e-5_peak_6346
chr6	30731016	30731112	97	30731063	4.13	10.8196	5.04142	6.68	GFPKD_IgG_macs2_p1e-5_peak_6347
chr6	30743495	30743640	146	30743512	15.15	9.31879	5.38323	5.34563	GFPKD_IgG_macs2_p1e-5_peak_6348
chr6	31269514	31269572	59	31269543	8.95	16.9893	9.44221	12.5072	GFPKD_IgG_macs2_p1e-5_peak_6349
chr6	31269965	31270023	59	31269998	7.57	14.7672	8.13553	10.4413	GFPKD_IgG_macs2_p1e-5_peak_6350
chr6	31271671	31271736	66	31271702	4.13	10.8196	5.04142	6.68	GFPKD_IgG_macs2_p1e-5_peak_6351
chr6	31418503	31418556	54	31418528	3.44	7.66413	4.3263	3.83923	GFPKD_IgG_macs2_p1e-5_peak_6352
chr6	31534464	31534529	66	31534488	4.13	10.8196	5.04142	6.68	GFPKD_IgG_macs2_p1e-5_peak_6353
chr6	31536630	31536694	65	31536659	4.13	10.4147	5.02323	6.40476	GFPKD_IgG_macs2_p1e-5_peak_6354
chr6	31540484	31540539	56	31540506	7.57	12.3798	7.73903	8.20464	GFPKD_IgG_macs2_p1e-5_peak_6355
chr6	31558638	31558692	55	31558683	4.13	10.4147	5.02323	6.40476	GFPKD_IgG_macs2_p1e-5_peak_6356
chr6	31576051	31576282	232	31576267	11.71	15.6121	10.0052	11.2649	GFPKD_IgG_macs2_p1e-5_peak_6357
chr6	31632319	31632377	59	31632344	6.2	15.9368	7.07093	11.5137	GFPKD_IgG_macs2_p1e-5_peak_6358
chr6	31664243	31664311	69	31664266	8.26	16.9893	8.78887	12.5072	GFPKD_IgG_macs2_p1e-5_peak_6359
chr6	31730645	31730725	81	31730682	9.64	16.0584	9.55695	11.6325	GFPKD_IgG_macs2_p1e-5_peak_6360
chr6	31736418	31736476	59	31736455	8.95	12.7374	8.56462	8.52439	GFPKD_IgG_macs2_p1e-5_peak_6361
chr6	31792288	31792478	191	31792471	2.75	6.02435	3.68841	2.27942	GFPKD_IgG_macs2_p1e-5_peak_6362
chr6	31797612	31797672	61	31797644	4.82	10.8196	5.71792	6.68	GFPKD_IgG_macs2_p1e-5_peak_6363
chr6	31829456	31829750	295	31829492	10.33	26.823	11.1299	21.8746	GFPKD_IgG_macs2_p1e-5_peak_6364
chr6	31834931	31834984	54	31834951	3.44	8.37358	4.36491	4.46857	GFPKD_IgG_macs2_p1e-5_peak_6365
chr6	31889502	31889606	105	31889553	24.79	25.6079	12.8952	20.7343	GFPKD_IgG_macs2_p1e-5_peak_6366
chr6	31954637	31954715	79	31954683	8.95	21.2878	9.77694	16.5841	GFPKD_IgG_macs2_p1e-5_peak_6367
chr6	32178429	32178484	56	32178459	6.89	10.3632	7.08301	6.36474	GFPKD_IgG_macs2_p1e-5_peak_6368
chr6	32977882	32977956	75	32977921	8.95	11.634	8.18429	7.47607	GFPKD_IgG_macs2_p1e-5_peak_6369
chr6	33200993	33201215	223	33201096	6.89	15.3695	7.71948	11.0259	GFPKD_IgG_macs2_p1e-5_peak_6370
chr6	33202556	33202612	57	33202583	11.71	23.9133	12.0556	19.1134	GFPKD_IgG_macs2_p1e-5_peak_6371
chr6	33320032	33320203	172	33320154	35.81	41.9929	18.4042	36.3105	GFPKD_IgG_macs2_p1e-5_peak_6372
chr6	33339654	33339707	54	33339679	3.44	8.37358	4.36491	4.46857	GFPKD_IgG_macs2_p1e-5_peak_6373
chr6	33404027	33404087	61	33404056	8.95	12.7374	8.56462	8.52439	GFPKD_IgG_macs2_p1e-5_peak_6374
chr6	33409690	33409778	89	33409730	6.2	15.9368	7.07093	11.5137	GFPKD_IgG_macs2_p1e-5_peak_6375
chr6	33455696	33455770	75	33455732	4.82	10.8196	5.71792	6.68	GFPKD_IgG_macs2_p1e-5_peak_6376
chr6	33676819	33676901	83	33676859	6.2	13.6743	6.93544	9.39707	GFPKD_IgG_macs2_p1e-5_peak_6377
chr6	34071773	34071963	191	34071957	5.51	8.69695	5.87453	4.74302	GFPKD_IgG_macs2_p1e-5_peak_6378
chr6	34072461	34072596	136	34072502	4.82	7.71391	5.41126	3.88787	GFPKD_IgG_macs2_p1e-5_peak_6379
chr6	34219404	34219461	58	34219427	4.13	10.4147	5.02323	6.40476	GFPKD_IgG_macs2_p1e-5_peak_6380
chr6	34293466	34293582	117	34293490	2.75	6.02435	3.68841	2.27942	GFPKD_IgG_macs2_p1e-5_peak_6381
chr6	34295649	34295722	74	34295686	7.57	18.5867	8.42393	14.0302	GFPKD_IgG_macs2_p1e-5_peak_6382
chr6	34696740	34696874	135	34696780	8.26	18.3771	8.92606	13.8614	GFPKD_IgG_macs2_p1e-5_peak_6383
chr6	34878696	34878751	56	34878728	4.13	10.8196	5.04142	6.68	GFPKD_IgG_macs2_p1e-5_peak_6384
chr6	34999806	34999968	163	34999890	8.95	21.2878	9.77694	16.5841	GFPKD_IgG_macs2_p1e-5_peak_6385
chr6	35094625	35094678	54	35094640	3.44	8.0499	4.34917	4.20927	GFPKD_IgG_macs2_p1e-5_peak_6386
chr6	35319809	35319862	54	35319825	3.44	8.37358	4.36491	4.46857	GFPKD_IgG_macs2_p1e-5_peak_6387
chr6	35342566	35342620	55	35342591	4.13	10.8196	5.04142	6.68	GFPKD_IgG_macs2_p1e-5_peak_6388
chr6	35353661	35353717	57	35353707	3.44	8.37358	4.36491	4.46857	GFPKD_IgG_macs2_p1e-5_peak_6389
chr6	35411095	35411155	61	35411127	7.57	18.5867	8.42393	14.0302	GFPKD_IgG_macs2_p1e-5_peak_6390
chr6	35470564	35470617	54	35470575	3.44	8.37358	4.36491	4.46857	GFPKD_IgG_macs2_p1e-5_peak_6391
chr6	35575878	35575931	54	35575897	3.44	8.0499	4.34917	4.20927	GFPKD_IgG_macs2_p1e-5_peak_6392
chr6	35870350	35870518	169	35870468	16.53	36.1225	16.629	30.7077	GFPKD_IgG_macs2_p1e-5_peak_6393
chr6	36068072	36068142	71	36068120	4.13	9.93213	4.99682	5.94101	GFPKD_IgG_macs2_p1e-5_peak_6394
chr6	36109010	36109088	79	36109051	4.82	10.4147	5.69729	6.40476	GFPKD_IgG_macs2_p1e-5_peak_6395
chr6	36201548	36201685	138	36201566	8.26	16.9893	8.78887	12.5072	GFPKD_IgG_macs2_p1e-5_peak_6396
chr6	36493962	36494063	102	36494010	17.9	38.6455	17.9357	33.1153	GFPKD_IgG_macs2_p1e-5_peak_6397
chr6	36525605	36525676	72	36525638	7.57	18.5867	8.42393	14.0302	GFPKD_IgG_macs2_p1e-5_peak_6398
chr6	36540083	36540136	54	36540096	2.75	6.02435	3.68841	2.27942	GFPKD_IgG_macs2_p1e-5_peak_6399
chr6	36594350	36594428	79	36594392	16.53	44.2538	17.2185	38.4679	GFPKD_IgG_macs2_p1e-5_peak_6400
chr6	36598844	36598906	63	36598879	6.2	15.9368	7.07093	11.5137	GFPKD_IgG_macs2_p1e-5_peak_6401
chr6	36680861	36680950	90	36680910	7.57	12.3798	7.73903	8.20464	GFPKD_IgG_macs2_p1e-5_peak_6402
chr6	36686830	36686983	154	36686842	2.75	5.25706	3.63666	1.79895	GFPKD_IgG_macs2_p1e-5_peak_6403
chr6	36926510	36926565	56	36926545	5.51	10.4831	6.1755	6.45947	GFPKD_IgG_macs2_p1e-5_peak_6404
chr6	37374637	37374702	66	37374668	5.51	11.4065	6.2719	7.25224	GFPKD_IgG_macs2_p1e-5_peak_6405
chr6	37376895	37376948	54	37376918	6.2	12.5962	6.82884	8.38773	GFPKD_IgG_macs2_p1e-5_peak_6406
chr6	37451775	37451829	55	37451807	14.46	8.41215	5.15369	4.49402	GFPKD_IgG_macs2_p1e-5_peak_6407
chr6	37830112	37830183	72	37830157	3.44	8.37358	4.36491	4.46857	GFPKD_IgG_macs2_p1e-5_peak_6408
chr6	38676698	38676758	61	38676728	7.57	18.5867	8.42393	14.0302	GFPKD_IgG_macs2_p1e-5_peak_6409
chr6	41098310	41098522	213	41098359	9.64	24.0347	10.4534	19.2039	GFPKD_IgG_macs2_p1e-5_peak_6410
chr6	41638466	41638540	75	41638506	6.89	15.9368	7.74743	11.5137	GFPKD_IgG_macs2_p1e-5_peak_6411
chr6	41643631	41643684	54	41643650	2.75	5.25706	3.63666	1.79895	GFPKD_IgG_macs2_p1e-5_peak_6412
chr6	41654123	41654191	69	41654151	17.9	27.875	15.5462	22.908	GFPKD_IgG_macs2_p1e-5_peak_6413
chr6	41780281	41780386	106	41780308	2.75	6.02435	3.68841	2.27942	GFPKD_IgG_macs2_p1e-5_peak_6414
chr6	41921639	41921701	63	41921660	7.57	18.5867	8.42393	14.0302	GFPKD_IgG_macs2_p1e-5_peak_6415
chr6	42101288	42101411	124	42101365	11.71	22.9674	11.9333	18.2084	GFPKD_IgG_macs2_p1e-5_peak_6416
chr6	42236335	42236459	125	42236411	15.84	39.9782	16.4823	34.4184	GFPKD_IgG_macs2_p1e-5_peak_6417
chr6	42339308	42339361	54	42339334	2.75	6.02435	3.68841	2.27942	GFPKD_IgG_macs2_p1e-5_peak_6418
chr6	42444737	42444790	54	42444762	3.44	8.0499	4.34917	4.20927	GFPKD_IgG_macs2_p1e-5_peak_6419
chr6	42658615	42658696	82	42658659	6.89	15.9368	7.74743	11.5137	GFPKD_IgG_macs2_p1e-5_peak_6420
chr6	42938067	42938121	55	42938089	4.13	10.8196	5.04142	6.68	GFPKD_IgG_macs2_p1e-5_peak_6421
chr6	42938580	42938641	62	42938619	4.82	10.8196	5.71792	6.68	GFPKD_IgG_macs2_p1e-5_peak_6422
chr6	43013230	43013304	75	43013267	6.89	14.6931	7.67889	10.3814	GFPKD_IgG_macs2_p1e-5_peak_6423
chr6	43172919	43172980	62	43172950	6.89	12.046	7.40629	7.88182	GFPKD_IgG_macs2_p1e-5_peak_6424
chr6	43181172	43181263	92	43181215	2.75	5.49285	3.65578	2.00766	GFPKD_IgG_macs2_p1e-5_peak_6425
chr6	43477951	43478004	54	43477980	3.44	8.0499	4.34917	4.20927	GFPKD_IgG_macs2_p1e-5_peak_6426
chr6	43622249	43622326	78	43622277	4.82	10.8196	5.71792	6.68	GFPKD_IgG_macs2_p1e-5_peak_6427
chr6	43625998	43626051	54	43626013	3.44	7.66413	4.3263	3.83923	GFPKD_IgG_macs2_p1e-5_peak_6428
chr6	43629018	43629074	57	43629048	9.64	13.3004	8.75059	9.07242	GFPKD_IgG_macs2_p1e-5_peak_6429
chr6	43770491	43770612	122	43770531	24.1	25.6079	12.5509	20.7343	GFPKD_IgG_macs2_p1e-5_peak_6430
chr6	43770965	43771019	55	43770988	6.89	10.5095	7.11753	6.47765	GFPKD_IgG_macs2_p1e-5_peak_6431
chr6	44250054	44250460	407	44250332	50.96	16.2507	3.99677	11.818	GFPKD_IgG_macs2_p1e-5_peak_6432
chr6	44252076	44252262	187	44252170	28.92	31.3661	14.9611	26.2058	GFPKD_IgG_macs2_p1e-5_peak_6433
chr6	44261186	44261239	54	44261200	5.51	9.11442	5.96169	5.15067	GFPKD_IgG_macs2_p1e-5_peak_6434
chr6	46170085	46170140	56	46170101	4.13	10.4147	5.02323	6.40476	GFPKD_IgG_macs2_p1e-5_peak_6435
chr6	46734427	46734491	65	46734458	4.82	10.8196	5.71792	6.68	GFPKD_IgG_macs2_p1e-5_peak_6436
chr6	47143103	47143157	55	47143117	4.13	10.8196	5.04142	6.68	GFPKD_IgG_macs2_p1e-5_peak_6437
chr6	47232626	47232724	99	47232677	24.1	25.6079	12.5509	20.7343	GFPKD_IgG_macs2_p1e-5_peak_6438
chr6	47285405	47285581	177	47285531	6.2	15.9368	7.07093	11.5137	GFPKD_IgG_macs2_p1e-5_peak_6439
chr6	47300342	47300422	81	47300378	4.13	10.8196	5.04142	6.68	GFPKD_IgG_macs2_p1e-5_peak_6440
chr6	47503317	47503385	69	47503364	19.97	18.7993	10.485	14.2359	GFPKD_IgG_macs2_p1e-5_peak_6441
chr6	47544558	47544708	151	47544673	7.57	18.5867	8.42393	14.0302	GFPKD_IgG_macs2_p1e-5_peak_6442
chr6	47554600	47554657	58	47554630	4.13	10.8196	5.04142	6.68	GFPKD_IgG_macs2_p1e-5_peak_6443
chr6	47569042	47569095	54	47569079	3.44	8.37358	4.36491	4.46857	GFPKD_IgG_macs2_p1e-5_peak_6444
chr6	47577027	47577082	56	47577060	4.13	10.8196	5.04142	6.68	GFPKD_IgG_macs2_p1e-5_peak_6445
chr6	47612440	47612497	58	47612483	13.77	11.3449	7.38622	7.1928	GFPKD_IgG_macs2_p1e-5_peak_6446
chr6	48148868	48148951	84	48148913	8.26	21.2878	9.10044	16.5841	GFPKD_IgG_macs2_p1e-5_peak_6447
chr6	48149560	48149624	65	48149603	4.82	10.8196	5.71792	6.68	GFPKD_IgG_macs2_p1e-5_peak_6448
chr6	49488383	49488445	63	49488421	7.57	18.5867	8.42393	14.0302	GFPKD_IgG_macs2_p1e-5_peak_6449
chr6	52267881	52268005	125	52267918	42.69	33.5372	10.9236	28.2935	GFPKD_IgG_macs2_p1e-5_peak_6450
chr6	53268027	53268087	61	53268060	3.44	8.37358	4.36491	4.46857	GFPKD_IgG_macs2_p1e-5_peak_6451
chr6	53268320	53268482	163	53268382	8.26	20.5581	9.06761	15.9289	GFPKD_IgG_macs2_p1e-5_peak_6452
chr6	53294113	53294201	89	53294156	7.57	18.5867	8.42393	14.0302	GFPKD_IgG_macs2_p1e-5_peak_6453
chr6	53344757	53344812	56	53344784	4.82	9.2054	5.60836	5.2376	GFPKD_IgG_macs2_p1e-5_peak_6454
chr6	53920692	53920752	61	53920721	4.82	10.8196	5.71792	6.68	GFPKD_IgG_macs2_p1e-5_peak_6455
chr6	54953100	54953155	56	54953109	4.13	10.4147	5.02323	6.40476	GFPKD_IgG_macs2_p1e-5_peak_6456
chr6	56492249	56492326	78	56492287	8.26	19.688	9.01993	15.0902	GFPKD_IgG_macs2_p1e-5_peak_6457
chr6	56606177	56606354	178	56606203	5.51	13.3447	6.39442	9.07242	GFPKD_IgG_macs2_p1e-5_peak_6458
chr6	56614409	56614494	86	56614443	2.75	6.02435	3.68841	2.27942	GFPKD_IgG_macs2_p1e-5_peak_6459
chr6	56624542	56624595	54	56624568	3.44	8.37358	4.36491	4.46857	GFPKD_IgG_macs2_p1e-5_peak_6460
chr6	57053343	57053402	60	57053378	4.82	10.8196	5.71792	6.68	GFPKD_IgG_macs2_p1e-5_peak_6461
chr6	57093708	57093782	75	57093731	5.51	13.3447	6.39442	9.07242	GFPKD_IgG_macs2_p1e-5_peak_6462
chr6	57147675	57147778	104	57147727	5.51	13.3447	6.39442	9.07242	GFPKD_IgG_macs2_p1e-5_peak_6463
chr6	57322173	57322226	54	57322198	3.44	8.37358	4.36491	4.46857	GFPKD_IgG_macs2_p1e-5_peak_6464
chr6	57471403	57471515	113	57471404	2.07	6.02435	3.01191	2.27942	GFPKD_IgG_macs2_p1e-5_peak_6465
chr6	63578963	63579020	58	63578991	4.13	10.8196	5.04142	6.68	GFPKD_IgG_macs2_p1e-5_peak_6466
chr6	63580157	63580210	54	63580182	3.44	8.37358	4.36491	4.46857	GFPKD_IgG_macs2_p1e-5_peak_6467
chr6	63684895	63684949	55	63684919	4.13	10.8196	5.04142	6.68	GFPKD_IgG_macs2_p1e-5_peak_6468
chr6	63685618	63685671	54	63685623	2.75	6.02435	3.68841	2.27942	GFPKD_IgG_macs2_p1e-5_peak_6469
chr6	63698196	63698249	54	63698224	3.44	7.34928	4.30367	3.5341	GFPKD_IgG_macs2_p1e-5_peak_6470
chr6	63713347	63713656	310	63713425	25.48	59.586	25.1224	53.0575	GFPKD_IgG_macs2_p1e-5_peak_6471
chr6	70526284	70526338	55	70526291	4.13	10.8196	5.04142	6.68	GFPKD_IgG_macs2_p1e-5_peak_6472
chr6	70608908	70608967	60	70608929	5.51	12.2792	6.33786	8.11042	GFPKD_IgG_macs2_p1e-5_peak_6473
chr6	70610940	70611001	62	70610973	4.82	10.8196	5.71792	6.68	GFPKD_IgG_macs2_p1e-5_peak_6474
chr6	70798617	70798704	88	70798661	9.64	24.0347	10.4534	19.2039	GFPKD_IgG_macs2_p1e-5_peak_6475
chr6	70838827	70838880	54	70838852	3.44	8.37358	4.36491	4.46857	GFPKD_IgG_macs2_p1e-5_peak_6476
chr6	73407939	73407995	57	73407960	4.82	10.8196	5.71792	6.68	GFPKD_IgG_macs2_p1e-5_peak_6477
chr6	73519890	73520053	164	73519924	5.51	13.3447	6.39442	9.07242	GFPKD_IgG_macs2_p1e-5_peak_6478
chr6	75319089	75319152	64	75319104	6.89	15.9368	7.74743	11.5137	GFPKD_IgG_macs2_p1e-5_peak_6479
chr6	75602478	75602531	54	75602501	3.44	8.37358	4.36491	4.46857	GFPKD_IgG_macs2_p1e-5_peak_6480
chr6	75608461	75608527	67	75608492	3.44	8.37358	4.36491	4.46857	GFPKD_IgG_macs2_p1e-5_peak_6481
chr6	75658056	75658109	54	75658090	2.75	5.78182	3.67511	2.27148	GFPKD_IgG_macs2_p1e-5_peak_6482
chr6	75890113	75890261	149	75890201	39.25	22.068	6.70858	17.3357	GFPKD_IgG_macs2_p1e-5_peak_6483
chr6	75891182	75891271	90	75891234	35.12	21.584	7.22395	16.8552	GFPKD_IgG_macs2_p1e-5_peak_6484
chr6	75892490	75892565	76	75892533	6.89	10.5095	7.11753	6.47765	GFPKD_IgG_macs2_p1e-5_peak_6485
chr6	75918292	75918347	56	75918318	4.82	10.8196	5.71792	6.68	GFPKD_IgG_macs2_p1e-5_peak_6486
chr6	78955959	78956012	54	78955965	2.07	6.02435	3.01191	2.27942	GFPKD_IgG_macs2_p1e-5_peak_6487
chr6	78956734	78956787	54	78956737	2.07	6.02435	3.01191	2.27942	GFPKD_IgG_macs2_p1e-5_peak_6488
chr6	78982888	78983006	119	78982940	9.64	24.0347	10.4534	19.2039	GFPKD_IgG_macs2_p1e-5_peak_6489
chr6	79016589	79016644	56	79016628	4.82	10.8196	5.71792	6.68	GFPKD_IgG_macs2_p1e-5_peak_6490
chr6	79202337	79202400	64	79202366	16.53	31.0272	15.8185	25.8905	GFPKD_IgG_macs2_p1e-5_peak_6491
chr6	79699471	79699524	54	79699499	3.44	8.37358	4.36491	4.46857	GFPKD_IgG_macs2_p1e-5_peak_6492
chr6	81526274	81526328	55	81526291	4.13	10.8196	5.04142	6.68	GFPKD_IgG_macs2_p1e-5_peak_6493
chr6	81748459	81748517	59	81748487	6.2	14.6931	7.00837	10.3814	GFPKD_IgG_macs2_p1e-5_peak_6494
chr6	82160405	82160458	54	82160434	3.44	7.34928	4.30367	3.5341	GFPKD_IgG_macs2_p1e-5_peak_6495
chr6	82364610	82364705	96	82364661	5.51	13.3447	6.39442	9.07242	GFPKD_IgG_macs2_p1e-5_peak_6496
chr6	84233114	84233168	55	84233133	17.22	11.2084	6.07185	7.06219	GFPKD_IgG_macs2_p1e-5_peak_6497
chr6	85533613	85533666	54	85533636	3.44	8.37358	4.36491	4.46857	GFPKD_IgG_macs2_p1e-5_peak_6498
chr6	85536847	85536926	80	85536886	2.75	6.02435	3.68841	2.27942	GFPKD_IgG_macs2_p1e-5_peak_6499
chr6	85614932	85615200	269	85615157	15.15	41.2765	15.8655	35.6146	GFPKD_IgG_macs2_p1e-5_peak_6500
chr6	85618851	85618954	104	85618873	4.13	8.43674	4.86882	4.49402	GFPKD_IgG_macs2_p1e-5_peak_6501
chr6	85619284	85619385	102	85619335	7.57	18.5867	8.42393	14.0302	GFPKD_IgG_macs2_p1e-5_peak_6502
chr6	85643059	85643276	218	85643122	14.46	12.5229	7.73053	8.34502	GFPKD_IgG_macs2_p1e-5_peak_6503
chr6	87081673	87081778	106	87081726	6.89	15.3695	7.71948	11.0259	GFPKD_IgG_macs2_p1e-5_peak_6504
chr6	87086042	87086096	55	87086073	4.13	10.8196	5.04142	6.68	GFPKD_IgG_macs2_p1e-5_peak_6505
chr6	87155561	87155622	62	87155589	6.2	14.6931	7.00837	10.3814	GFPKD_IgG_macs2_p1e-5_peak_6506
chr6	87213686	87213789	104	87213738	8.95	21.2878	9.77694	16.5841	GFPKD_IgG_macs2_p1e-5_peak_6507
chr6	87213906	87213980	75	87213943	5.51	13.3447	6.39442	9.07242	GFPKD_IgG_macs2_p1e-5_peak_6508
chr6	87229865	87230002	138	87229991	4.13	10.8196	5.04142	6.68	GFPKD_IgG_macs2_p1e-5_peak_6509
chr6	87231068	87231142	75	87231100	4.82	10.8196	5.71792	6.68	GFPKD_IgG_macs2_p1e-5_peak_6510
chr6	87255118	87255208	91	87255164	18.59	17.4972	9.7964	13.004	GFPKD_IgG_macs2_p1e-5_peak_6511
chr6	87259810	87259913	104	87259862	10.33	26.823	11.1299	21.8746	GFPKD_IgG_macs2_p1e-5_peak_6512
chr6	87260349	87260402	54	87260372	3.44	8.37358	4.36491	4.46857	GFPKD_IgG_macs2_p1e-5_peak_6513
chr6	87260510	87260635	126	87260549	6.2	15.9368	7.07093	11.5137	GFPKD_IgG_macs2_p1e-5_peak_6514
chr6	87261261	87261321	61	87261274	7.57	14.7672	8.13553	10.4413	GFPKD_IgG_macs2_p1e-5_peak_6515
chr6	87264598	87264716	119	87264680	4.13	10.4147	5.02323	6.40476	GFPKD_IgG_macs2_p1e-5_peak_6516
chr6	87264859	87264926	68	87264878	7.57	17.9382	8.39355	13.4348	GFPKD_IgG_macs2_p1e-5_peak_6517
chr6	87272373	87272511	139	87272460	6.2	15.9368	7.07093	11.5137	GFPKD_IgG_macs2_p1e-5_peak_6518
chr6	87273104	87273230	127	87273129	4.13	10.8196	5.04142	6.68	GFPKD_IgG_macs2_p1e-5_peak_6519
chr6	87273767	87273834	68	87273792	4.13	10.8196	5.04142	6.68	GFPKD_IgG_macs2_p1e-5_peak_6520
chr6	88904790	88904855	66	88904820	5.51	13.3447	6.39442	9.07242	GFPKD_IgG_macs2_p1e-5_peak_6521
chr6	89658656	89658941	286	89658891	6.89	15.3695	7.71948	11.0259	GFPKD_IgG_macs2_p1e-5_peak_6522
chr6	89662097	89662224	128	89662173	13.08	35.4027	13.836	30.0341	GFPKD_IgG_macs2_p1e-5_peak_6523
chr6	89662802	89662999	198	89662857	11.71	29.649	12.4829	24.5471	GFPKD_IgG_macs2_p1e-5_peak_6524
chr6	89664498	89664650	153	89664532	5.51	13.3447	6.39442	9.07242	GFPKD_IgG_macs2_p1e-5_peak_6525
chr6	89690712	89690765	54	89690742	3.44	8.0499	4.34917	4.20927	GFPKD_IgG_macs2_p1e-5_peak_6526
chr6	89862394	89862491	98	89862447	3.44	8.37358	4.36491	4.46857	GFPKD_IgG_macs2_p1e-5_peak_6527
chr6	89862753	89862858	106	89862808	6.2	15.9368	7.07093	11.5137	GFPKD_IgG_macs2_p1e-5_peak_6528
chr6	89863061	89863261	201	89863097	5.51	13.3447	6.39442	9.07242	GFPKD_IgG_macs2_p1e-5_peak_6529
chr6	90571753	90571812	60	90571771	8.26	12.7374	7.972	8.52439	GFPKD_IgG_macs2_p1e-5_peak_6530
chr6	93130780	93130834	55	93130806	4.13	9.93213	4.99682	5.94101	GFPKD_IgG_macs2_p1e-5_peak_6531
chr6	93795228	93795282	55	93795256	4.13	10.8196	5.04142	6.68	GFPKD_IgG_macs2_p1e-5_peak_6532
chr6	96540583	96540642	60	96540610	13.77	11.3449	7.38622	7.1928	GFPKD_IgG_macs2_p1e-5_peak_6533
chr6	96542851	96542962	112	96542890	6.89	12.5962	7.48218	8.38773	GFPKD_IgG_macs2_p1e-5_peak_6534
chr6	97219864	97219918	55	97219876	4.13	10.8196	5.04142	6.68	GFPKD_IgG_macs2_p1e-5_peak_6535
chr6	97260332	97260546	215	97260369	7.57	18.5867	8.42393	14.0302	GFPKD_IgG_macs2_p1e-5_peak_6536
chr6	99400821	99401054	234	99400970	32.37	37.36	16.6826	31.9238	GFPKD_IgG_macs2_p1e-5_peak_6537
chr6	99401429	99401645	217	99401473	10.33	21.5663	10.7489	16.8383	GFPKD_IgG_macs2_p1e-5_peak_6538
chr6	99406063	99406178	116	99406152	3.44	8.37358	4.36491	4.46857	GFPKD_IgG_macs2_p1e-5_peak_6539
chr6	99408134	99408187	54	99408159	2.75	6.02435	3.68841	2.27942	GFPKD_IgG_macs2_p1e-5_peak_6540
chr6	99545185	99545238	54	99545206	3.44	8.37358	4.36491	4.46857	GFPKD_IgG_macs2_p1e-5_peak_6541
chr6	100848676	100848741	66	100848713	12.4	26.2949	12.7089	21.3907	GFPKD_IgG_macs2_p1e-5_peak_6542
chr6	100856612	100856666	55	100856637	4.13	10.4147	5.02323	6.40476	GFPKD_IgG_macs2_p1e-5_peak_6543
chr6	100864096	100864213	118	100864175	4.82	10.4147	5.69729	6.40476	GFPKD_IgG_macs2_p1e-5_peak_6544
chr6	104032516	104032569	54	104032544	3.44	8.0499	4.34917	4.20927	GFPKD_IgG_macs2_p1e-5_peak_6545
chr6	104953593	104953647	55	104953627	4.13	10.8196	5.04142	6.68	GFPKD_IgG_macs2_p1e-5_peak_6546
chr6	105081634	105081706	73	105081676	3.44	8.37358	4.36491	4.46857	GFPKD_IgG_macs2_p1e-5_peak_6547
chr6	106198766	106198820	55	106198792	4.13	10.8196	5.04142	6.68	GFPKD_IgG_macs2_p1e-5_peak_6548
chr6	106543459	106543595	137	106543487	9.64	24.0347	10.4534	19.2039	GFPKD_IgG_macs2_p1e-5_peak_6549
chr6	106970380	106970437	58	106970422	5.51	11.8061	6.30471	7.64327	GFPKD_IgG_macs2_p1e-5_peak_6550
chr6	106971325	106971479	155	106971349	15.15	13.7287	8.07485	9.4459	GFPKD_IgG_macs2_p1e-5_peak_6551
chr6	107051122	107051187	66	107051169	6.2	12.5962	6.82884	8.38773	GFPKD_IgG_macs2_p1e-5_peak_6552
chr6	107749915	107749968	54	107749925	3.44	7.66413	4.3263	3.83923	GFPKD_IgG_macs2_p1e-5_peak_6553
chr6	107871723	107871819	97	107871748	20.66	20.1225	10.8293	15.5196	GFPKD_IgG_macs2_p1e-5_peak_6554
chr6	107876571	107876624	54	107876596	3.44	8.37358	4.36491	4.46857	GFPKD_IgG_macs2_p1e-5_peak_6555
chr6	107882999	107883177	179	107883049	10.33	11.7826	7.91155	7.62428	GFPKD_IgG_macs2_p1e-5_peak_6556
chr6	107893623	107893676	54	107893641	9.64	19.2571	10.0956	14.6685	GFPKD_IgG_macs2_p1e-5_peak_6557
chr6	107958018	107958083	66	107958065	8.26	16.9893	8.78887	12.5072	GFPKD_IgG_macs2_p1e-5_peak_6558
chr6	108222954	108223019	66	108223003	7.57	18.5867	8.42393	14.0302	GFPKD_IgG_macs2_p1e-5_peak_6559
chr6	108630264	108630371	108	108630280	2.75	6.02435	3.68841	2.27942	GFPKD_IgG_macs2_p1e-5_peak_6560
chr6	109264029	109264082	54	109264061	2.75	6.02435	3.68841	2.27942	GFPKD_IgG_macs2_p1e-5_peak_6561
chr6	109374360	109374469	110	109374388	4.13	8.43674	4.86882	4.49402	GFPKD_IgG_macs2_p1e-5_peak_6562
chr6	109448094	109448147	54	109448132	3.44	8.0499	4.34917	4.20927	GFPKD_IgG_macs2_p1e-5_peak_6563
chr6	109481374	109481542	169	109481412	10.33	25.9308	11.0898	21.048	GFPKD_IgG_macs2_p1e-5_peak_6564
chr6	109659256	109659310	55	109659273	4.82	8.43674	5.52216	4.49402	GFPKD_IgG_macs2_p1e-5_peak_6565
chr6	110210689	110210770	82	110210736	12.4	32.5097	13.1595	27.2952	GFPKD_IgG_macs2_p1e-5_peak_6566
chr6	110893573	110893644	72	110893616	6.2	15.9368	7.07093	11.5137	GFPKD_IgG_macs2_p1e-5_peak_6567
chr6	110923636	110923697	62	110923662	4.82	10.8196	5.71792	6.68	GFPKD_IgG_macs2_p1e-5_peak_6568
chr6	110958748	110958818	71	110958784	4.82	10.8196	5.71792	6.68	GFPKD_IgG_macs2_p1e-5_peak_6569
chr6	111266826	111266985	160	111266869	5.51	13.3447	6.39442	9.07242	GFPKD_IgG_macs2_p1e-5_peak_6570
chr6	111354951	111355022	72	111354974	3.44	8.37358	4.36491	4.46857	GFPKD_IgG_macs2_p1e-5_peak_6571
chr6	111694678	111694731	54	111694705	3.44	8.37358	4.36491	4.46857	GFPKD_IgG_macs2_p1e-5_peak_6572
chr6	111720016	111720079	64	111720043	6.2	15.9368	7.07093	11.5137	GFPKD_IgG_macs2_p1e-5_peak_6573
chr6	113861098	113861151	54	113861112	2.75	6.02435	3.68841	2.27942	GFPKD_IgG_macs2_p1e-5_peak_6574
chr6	113941083	113941136	54	113941105	3.44	8.37358	4.36491	4.46857	GFPKD_IgG_macs2_p1e-5_peak_6575
chr6	113941734	113941814	81	113941765	11.02	29.649	11.8064	24.5471	GFPKD_IgG_macs2_p1e-5_peak_6576
chr6	113943353	113943499	147	113943404	29.61	84.8348	30.072	76.548	GFPKD_IgG_macs2_p1e-5_peak_6577
chr6	116279189	116279333	145	116279261	17.9	11.2084	6.30139	7.06219	GFPKD_IgG_macs2_p1e-5_peak_6578
chr6	116453407	116453486	80	116453438	8.26	18.9775	8.97275	14.4063	GFPKD_IgG_macs2_p1e-5_peak_6579
chr6	116588881	116588969	89	116588919	13.77	35.4027	14.5125	30.0341	GFPKD_IgG_macs2_p1e-5_peak_6580
chr6	116590303	116590388	86	116590347	12.4	32.5097	13.1595	27.2952	GFPKD_IgG_macs2_p1e-5_peak_6581
chr6	117566923	117567014	92	117566968	4.82	10.4147	5.69729	6.40476	GFPKD_IgG_macs2_p1e-5_peak_6582
chr6	117571612	117571665	54	117571643	3.44	8.0499	4.34917	4.20927	GFPKD_IgG_macs2_p1e-5_peak_6583
chr6	119016881	119016934	54	119016922	3.44	8.0499	4.34917	4.20927	GFPKD_IgG_macs2_p1e-5_peak_6584
chr6	121122038	121122091	54	121122071	3.44	8.37358	4.36491	4.46857	GFPKD_IgG_macs2_p1e-5_peak_6585
chr6	121122264	121122352	89	121122310	3.44	8.37358	4.36491	4.46857	GFPKD_IgG_macs2_p1e-5_peak_6586
chr6	121448182	121448241	60	121448233	5.51	9.80543	6.08202	5.82333	GFPKD_IgG_macs2_p1e-5_peak_6587
chr6	122443983	122444048	66	122444010	6.2	15.9368	7.07093	11.5137	GFPKD_IgG_macs2_p1e-5_peak_6588
chr6	122444297	122444362	66	122444329	3.44	8.37358	4.36491	4.46857	GFPKD_IgG_macs2_p1e-5_peak_6589
chr6	122444488	122444565	78	122444521	10.33	26.823	11.1299	21.8746	GFPKD_IgG_macs2_p1e-5_peak_6590
chr6	122725105	122725161	57	122725144	4.82	10.8196	5.71792	6.68	GFPKD_IgG_macs2_p1e-5_peak_6591
chr6	124969747	124969800	54	124969790	3.44	8.37358	4.36491	4.46857	GFPKD_IgG_macs2_p1e-5_peak_6592
chr6	125260827	125260935	109	125260885	9.64	24.0347	10.4534	19.2039	GFPKD_IgG_macs2_p1e-5_peak_6593
chr6	125302004	125302123	120	125302055	11.02	29.649	11.8064	24.5471	GFPKD_IgG_macs2_p1e-5_peak_6594
chr6	125874865	125874925	61	125874895	5.51	13.3447	6.39442	9.07242	GFPKD_IgG_macs2_p1e-5_peak_6595
chr6	127289947	127290029	83	127289991	4.82	10.8196	5.71792	6.68	GFPKD_IgG_macs2_p1e-5_peak_6596
chr6	127355943	127356003	61	127355973	4.82	10.8196	5.71792	6.68	GFPKD_IgG_macs2_p1e-5_peak_6597
chr6	130052829	130052882	54	130052866	6.2	12.046	6.75958	7.88182	GFPKD_IgG_macs2_p1e-5_peak_6598
chr6	130869806	130869893	88	130869848	5.51	10.4831	6.1755	6.45947	GFPKD_IgG_macs2_p1e-5_peak_6599
chr6	130955202	130955346	145	130955297	23.41	24.2093	12.2066	19.3695	GFPKD_IgG_macs2_p1e-5_peak_6600
chr6	132816954	132817027	74	132816980	6.2	15.3695	7.04542	11.0259	GFPKD_IgG_macs2_p1e-5_peak_6601
chr6	132817438	132817543	106	132817490	8.26	20.5581	9.06761	15.9289	GFPKD_IgG_macs2_p1e-5_peak_6602
chr6	133272907	133272960	54	133272933	3.44	8.37358	4.36491	4.46857	GFPKD_IgG_macs2_p1e-5_peak_6603
chr6	134173136	134173189	54	134173167	3.44	7.66413	4.3263	3.83923	GFPKD_IgG_macs2_p1e-5_peak_6604
chr6	134893073	134893126	54	134893098	3.44	8.37358	4.36491	4.46857	GFPKD_IgG_macs2_p1e-5_peak_6605
chr6	134997436	134997507	72	134997470	7.57	18.5867	8.42393	14.0302	GFPKD_IgG_macs2_p1e-5_peak_6606
chr6	135039575	135039654	80	135039619	5.51	13.3447	6.39442	9.07242	GFPKD_IgG_macs2_p1e-5_peak_6607
chr6	135466006	135466090	85	135466046	11.71	9.08008	6.35329	5.11668	GFPKD_IgG_macs2_p1e-5_peak_6608
chr6	136267089	136267213	125	136267188	2.75	6.02435	3.68841	2.27942	GFPKD_IgG_macs2_p1e-5_peak_6609
chr6	136276118	136276486	369	136276441	8.26	21.2878	9.10044	16.5841	GFPKD_IgG_macs2_p1e-5_peak_6610
chr6	136359863	136360059	197	136360027	5.51	13.3447	6.39442	9.07242	GFPKD_IgG_macs2_p1e-5_peak_6611
chr6	136361144	136361224	81	136361183	9.64	19.2571	10.0956	14.6685	GFPKD_IgG_macs2_p1e-5_peak_6612
chr6	136362466	136362537	72	136362498	8.95	21.2878	9.77694	16.5841	GFPKD_IgG_macs2_p1e-5_peak_6613
chr6	136389374	136389550	177	136389467	13.08	30.8708	13.5708	25.7412	GFPKD_IgG_macs2_p1e-5_peak_6614
chr6	138091199	138091321	123	138091273	5.51	13.3447	6.39442	9.07242	GFPKD_IgG_macs2_p1e-5_peak_6615
chr6	138418199	138418255	57	138418235	6.89	11.5815	7.33193	7.42635	GFPKD_IgG_macs2_p1e-5_peak_6616
chr6	138423246	138423309	64	138423277	4.82	9.93213	5.66734	5.94101	GFPKD_IgG_macs2_p1e-5_peak_6617
chr6	140316547	140316600	54	140316573	3.44	8.37358	4.36491	4.46857	GFPKD_IgG_macs2_p1e-5_peak_6618
chr6	140388996	140389073	78	140389027	4.13	10.8196	5.04142	6.68	GFPKD_IgG_macs2_p1e-5_peak_6619
chr6	143857722	143857807	86	143857757	14.46	38.3256	15.189	32.8326	GFPKD_IgG_macs2_p1e-5_peak_6620
chr6	143863210	143863290	81	143863256	10.33	20.3194	10.5862	15.7065	GFPKD_IgG_macs2_p1e-5_peak_6621
chr6	143863406	143863525	120	143863429	15.15	31.8079	15.0903	26.6311	GFPKD_IgG_macs2_p1e-5_peak_6622
chr6	144094952	144095005	54	144094975	6.2	12.5962	6.82884	8.38773	GFPKD_IgG_macs2_p1e-5_peak_6623
chr6	144253385	144253438	54	144253412	3.44	8.37358	4.36491	4.46857	GFPKD_IgG_macs2_p1e-5_peak_6624
chr6	144371008	144371130	123	144371094	13.08	11.3449	7.04191	7.1928	GFPKD_IgG_macs2_p1e-5_peak_6625
chr6	144479908	144479974	67	144479945	6.89	15.9368	7.74743	11.5137	GFPKD_IgG_macs2_p1e-5_peak_6626
chr6	144482162	144482242	81	144482203	9.64	24.0347	10.4534	19.2039	GFPKD_IgG_macs2_p1e-5_peak_6627
chr6	144485413	144485467	55	144485436	4.13	10.8196	5.04142	6.68	GFPKD_IgG_macs2_p1e-5_peak_6628
chr6	144845823	144845876	54	144845833	3.44	8.37358	4.36491	4.46857	GFPKD_IgG_macs2_p1e-5_peak_6629
chr6	148474099	148474154	56	148474139	3.44	7.34928	4.30367	3.5341	GFPKD_IgG_macs2_p1e-5_peak_6630
chr6	148551170	148551223	54	148551209	3.44	8.37358	4.36491	4.46857	GFPKD_IgG_macs2_p1e-5_peak_6631
chr6	148551900	148551953	54	148551926	3.44	8.37358	4.36491	4.46857	GFPKD_IgG_macs2_p1e-5_peak_6632
chr6	149369870	149369926	57	149369899	4.82	10.8196	5.71792	6.68	GFPKD_IgG_macs2_p1e-5_peak_6633
chr6	149411133	149411221	89	149411169	6.89	15.9368	7.74743	11.5137	GFPKD_IgG_macs2_p1e-5_peak_6634
chr6	149505453	149505553	101	149505492	4.82	10.8196	5.71792	6.68	GFPKD_IgG_macs2_p1e-5_peak_6635
chr6	149533518	149533592	75	149533552	4.13	10.8196	5.04142	6.68	GFPKD_IgG_macs2_p1e-5_peak_6636
chr6	149578831	149578947	117	149578842	2.07	6.02435	3.01191	2.27942	GFPKD_IgG_macs2_p1e-5_peak_6637
chr6	149623121	149623178	58	149623146	4.82	10.8196	5.71792	6.68	GFPKD_IgG_macs2_p1e-5_peak_6638
chr6	149683226	149683319	94	149683274	4.82	10.8196	5.71792	6.68	GFPKD_IgG_macs2_p1e-5_peak_6639
chr6	149802312	149802365	54	149802332	3.44	8.37358	4.36491	4.46857	GFPKD_IgG_macs2_p1e-5_peak_6640
chr6	151349144	151349202	59	151349175	5.51	11.8061	6.30471	7.64327	GFPKD_IgG_macs2_p1e-5_peak_6641
chr6	151349321	151349407	87	151349361	12.4	29.1703	12.9748	24.1374	GFPKD_IgG_macs2_p1e-5_peak_6642
chr6	151349582	151349691	110	151349640	3.44	8.37358	4.36491	4.46857	GFPKD_IgG_macs2_p1e-5_peak_6643
chr6	151349951	151350004	54	151349979	3.44	8.37358	4.36491	4.46857	GFPKD_IgG_macs2_p1e-5_peak_6644
chr6	151350318	151350561	244	151350528	5.51	13.3447	6.39442	9.07242	GFPKD_IgG_macs2_p1e-5_peak_6645
chr6	151352264	151352434	171	151352296	3.44	8.37358	4.36491	4.46857	GFPKD_IgG_macs2_p1e-5_peak_6646
chr6	151353557	151353702	146	151353597	9.64	19.2571	10.0956	14.6685	GFPKD_IgG_macs2_p1e-5_peak_6647
chr6	151468677	151468735	59	151468715	4.82	10.8196	5.71792	6.68	GFPKD_IgG_macs2_p1e-5_peak_6648
chr6	152505355	152505408	54	152505389	3.44	8.37358	4.36491	4.46857	GFPKD_IgG_macs2_p1e-5_peak_6649
chr6	152811831	152812167	337	152812004	14.46	31.1526	14.6689	26.0004	GFPKD_IgG_macs2_p1e-5_peak_6650
chr6	153282308	153282363	56	153282343	4.13	10.8196	5.04142	6.68	GFPKD_IgG_macs2_p1e-5_peak_6651
chr6	154810091	154810146	56	154810114	4.13	10.8196	5.04142	6.68	GFPKD_IgG_macs2_p1e-5_peak_6652
chr6	156778868	156778925	58	156778898	4.82	10.8196	5.71792	6.68	GFPKD_IgG_macs2_p1e-5_peak_6653
chr6	157206307	157206405	99	157206357	28.92	65.4381	28.1012	58.6556	GFPKD_IgG_macs2_p1e-5_peak_6654
chr6	157892025	157892100	76	157892058	3.44	8.0499	4.34917	4.20927	GFPKD_IgG_macs2_p1e-5_peak_6655
chr6	157892234	157892287	54	157892249	3.44	8.0499	4.34917	4.20927	GFPKD_IgG_macs2_p1e-5_peak_6656
chr6	158192232	158192286	55	158192238	3.44	8.37358	4.36491	4.46857	GFPKD_IgG_macs2_p1e-5_peak_6657
chr6	158237342	158237395	54	158237377	3.44	8.37358	4.36491	4.46857	GFPKD_IgG_macs2_p1e-5_peak_6658
chr6	158312976	158313035	60	158313015	4.82	10.8196	5.71792	6.68	GFPKD_IgG_macs2_p1e-5_peak_6659
chr6	158566381	158566439	59	158566409	3.44	7.34928	4.30367	3.5341	GFPKD_IgG_macs2_p1e-5_peak_6660
chr6	158566610	158566718	109	158566636	2.75	5.25706	3.63666	1.79895	GFPKD_IgG_macs2_p1e-5_peak_6661
chr6	158632499	158632566	68	158632528	5.51	12.8587	6.37136	8.64029	GFPKD_IgG_macs2_p1e-5_peak_6662
chr6	158637887	158637940	54	158637893	3.44	8.37358	4.36491	4.46857	GFPKD_IgG_macs2_p1e-5_peak_6663
chr6	158767293	158767346	54	158767326	6.2	10.2238	6.43332	6.22699	GFPKD_IgG_macs2_p1e-5_peak_6664
chr6	158769791	158769980	190	158769840	22.72	44.2036	21.3082	38.4466	GFPKD_IgG_macs2_p1e-5_peak_6665
chr6	158770774	158770925	152	158770855	48.89	18.0307	4.53565	13.527	GFPKD_IgG_macs2_p1e-5_peak_6666
chr6	158977573	158977626	54	158977587	2.75	6.02435	3.68841	2.27942	GFPKD_IgG_macs2_p1e-5_peak_6667
chr6	159780028	159780081	54	159780060	3.44	7.34928	4.30367	3.5341	GFPKD_IgG_macs2_p1e-5_peak_6668
chr6	160104627	160104712	86	160104670	17.22	33.2491	16.44	28.0089	GFPKD_IgG_macs2_p1e-5_peak_6669
chr6	161049590	161049652	63	161049636	10.33	21.5663	10.7489	16.8383	GFPKD_IgG_macs2_p1e-5_peak_6670
chr6	161136242	161136355	114	161136333	2.75	5.49285	3.65578	2.00766	GFPKD_IgG_macs2_p1e-5_peak_6671
chr6	163414641	163414716	76	163414679	11.71	28.6756	12.4379	23.6861	GFPKD_IgG_macs2_p1e-5_peak_6672
chr6	163415165	163415219	55	163415181	4.13	10.8196	5.04142	6.68	GFPKD_IgG_macs2_p1e-5_peak_6673
chr6	163457867	163457970	104	163457940	3.44	8.37358	4.36491	4.46857	GFPKD_IgG_macs2_p1e-5_peak_6674
chr6	163470869	163470942	74	163470908	8.26	20.5581	9.06761	15.9289	GFPKD_IgG_macs2_p1e-5_peak_6675
chr6	165127888	165127978	91	165127935	6.89	15.9368	7.74743	11.5137	GFPKD_IgG_macs2_p1e-5_peak_6676
chr6	166339736	166339789	54	166339784	2.75	6.02435	3.68841	2.27942	GFPKD_IgG_macs2_p1e-5_peak_6677
chr6	167872247	167872307	61	167872284	6.2	15.9368	7.07093	11.5137	GFPKD_IgG_macs2_p1e-5_peak_6678
chr6	167951579	167951689	111	167951599	6.89	12.5962	7.48218	8.38773	GFPKD_IgG_macs2_p1e-5_peak_6679
chr6	167952053	167952142	90	167952097	13.08	28.7088	13.3623	23.6923	GFPKD_IgG_macs2_p1e-5_peak_6680
chr6	167962392	167962489	98	167962465	16.53	36.1225	16.629	30.7077	GFPKD_IgG_macs2_p1e-5_peak_6681
chr6	167969946	167969999	54	167969982	3.44	7.34928	4.30367	3.5341	GFPKD_IgG_macs2_p1e-5_peak_6682
chr6	168311498	168311658	161	168311558	2.75	5.49285	3.65578	2.00766	GFPKD_IgG_macs2_p1e-5_peak_6683
chr6	168448431	168448574	144	168448475	2.75	6.02435	3.68841	2.27942	GFPKD_IgG_macs2_p1e-5_peak_6684
chr6	168464206	168464270	65	168464244	7.57	17.9382	8.39355	13.4348	GFPKD_IgG_macs2_p1e-5_peak_6685
chr6	169183678	169183731	54	169183705	3.44	8.37358	4.36491	4.46857	GFPKD_IgG_macs2_p1e-5_peak_6686
chr6	169690355	169690408	54	169690371	3.44	8.37358	4.36491	4.46857	GFPKD_IgG_macs2_p1e-5_peak_6687
chr6	170146315	170146372	58	170146341	4.82	8.43674	5.52216	4.49402	GFPKD_IgG_macs2_p1e-5_peak_6688
chr6	170317668	170317721	54	170317676	2.07	5.78182	3.00104	2.27148	GFPKD_IgG_macs2_p1e-5_peak_6689
chr6	170375877	170375930	54	170375900	3.44	8.37358	4.36491	4.46857	GFPKD_IgG_macs2_p1e-5_peak_6690
chr7	498326	498385	60	498344	4.82	10.4147	5.69729	6.40476	GFPKD_IgG_macs2_p1e-5_peak_6691
chr7	501187	501247	61	501232	5.51	12.2792	6.33786	8.11042	GFPKD_IgG_macs2_p1e-5_peak_6692
chr7	519434	519488	55	519461	4.13	9.93213	4.99682	5.94101	GFPKD_IgG_macs2_p1e-5_peak_6693
chr7	566590	566690	101	566590	4.13	6.09012	4.41629	2.33758	GFPKD_IgG_macs2_p1e-5_peak_6694
chr7	567387	567473	87	567420	2.75	5.05798	3.61774	1.61201	GFPKD_IgG_macs2_p1e-5_peak_6695
chr7	606226	606279	54	606245	3.44	7.66413	4.3263	3.83923	GFPKD_IgG_macs2_p1e-5_peak_6696
chr7	892797	892884	88	892845	4.13	8.43674	4.86882	4.49402	GFPKD_IgG_macs2_p1e-5_peak_6697
chr7	892989	893112	124	893092	4.82	8.91739	5.57933	4.9595	GFPKD_IgG_macs2_p1e-5_peak_6698
chr7	1010049	1010102	54	1010064	7.57	9.46742	6.83909	5.49371	GFPKD_IgG_macs2_p1e-5_peak_6699
chr7	1127332	1127399	68	1127365	8.26	18.9775	8.97275	14.4063	GFPKD_IgG_macs2_p1e-5_peak_6700
chr7	1153191	1153244	54	1153214	3.44	8.37358	4.36491	4.46857	GFPKD_IgG_macs2_p1e-5_peak_6701
chr7	1541382	1541472	91	1541422	24.1	18.4988	8.36726	13.9806	GFPKD_IgG_macs2_p1e-5_peak_6702
chr7	1957694	1957747	54	1957702	3.44	8.0499	4.34917	4.20927	GFPKD_IgG_macs2_p1e-5_peak_6703
chr7	2234822	2234979	158	2234899	22.72	56.6834	22.98	50.3098	GFPKD_IgG_macs2_p1e-5_peak_6704
chr7	2252700	2253083	384	2252883	13.08	28.7088	13.3623	23.6923	GFPKD_IgG_macs2_p1e-5_peak_6705
chr7	2594879	2594941	63	2594909	4.82	10.4147	5.69729	6.40476	GFPKD_IgG_macs2_p1e-5_peak_6706
chr7	2657442	2657524	83	2657484	4.13	9.53818	4.97068	5.55725	GFPKD_IgG_macs2_p1e-5_peak_6707
chr7	2723877	2723933	57	2723905	4.13	10.8196	5.04142	6.68	GFPKD_IgG_macs2_p1e-5_peak_6708
chr7	2782799	2782913	115	2782850	13.08	35.4027	13.836	30.0341	GFPKD_IgG_macs2_p1e-5_peak_6709
chr7	2933685	2933872	188	2933760	11.71	29.649	12.4829	24.5471	GFPKD_IgG_macs2_p1e-5_peak_6710
chr7	2969289	2969470	182	2969341	9.64	6.95302	5.32036	3.14828	GFPKD_IgG_macs2_p1e-5_peak_6711
chr7	2969588	2969702	115	2969603	5.51	7.66046	5.60153	3.83923	GFPKD_IgG_macs2_p1e-5_peak_6712
chr7	2969893	2970172	280	2970005	7.57	12.3798	7.73903	8.20464	GFPKD_IgG_macs2_p1e-5_peak_6713
chr7	2970303	2970460	158	2970344	6.2	12.5962	6.82884	8.38773	GFPKD_IgG_macs2_p1e-5_peak_6714
chr7	3310357	3310410	54	3310392	3.44	8.37358	4.36491	4.46857	GFPKD_IgG_macs2_p1e-5_peak_6715
chr7	3311212	3311265	54	3311242	3.44	8.37358	4.36491	4.46857	GFPKD_IgG_macs2_p1e-5_peak_6716
chr7	4230506	4230644	139	4230634	2.75	6.02435	3.68841	2.27942	GFPKD_IgG_macs2_p1e-5_peak_6717
chr7	5370397	5370450	54	5370425	3.44	8.37358	4.36491	4.46857	GFPKD_IgG_macs2_p1e-5_peak_6718
chr7	5527582	5527643	62	5527603	15.84	13.7287	8.41916	9.4459	GFPKD_IgG_macs2_p1e-5_peak_6719
chr7	6047011	6047065	55	6047038	4.13	10.8196	5.04142	6.68	GFPKD_IgG_macs2_p1e-5_peak_6720
chr7	6403049	6403286	238	6403253	5.51	13.3447	6.39442	9.07242	GFPKD_IgG_macs2_p1e-5_peak_6721
chr7	6642483	6642651	169	6642532	18.59	29.8196	16.1125	24.7158	GFPKD_IgG_macs2_p1e-5_peak_6722
chr7	6653181	6653234	54	6653206	2.75	6.02435	3.68841	2.27942	GFPKD_IgG_macs2_p1e-5_peak_6723
chr7	6824682	6824735	54	6824701	3.44	8.37358	4.36491	4.46857	GFPKD_IgG_macs2_p1e-5_peak_6724
chr7	7186977	7187111	135	7187030	3.44	8.0499	4.34917	4.20927	GFPKD_IgG_macs2_p1e-5_peak_6725
chr7	7577736	7577796	61	7577782	4.13	10.8196	5.04142	6.68	GFPKD_IgG_macs2_p1e-5_peak_6726
chr7	7583082	7583230	149	7583190	6.2	12.5962	6.82884	8.38773	GFPKD_IgG_macs2_p1e-5_peak_6727
chr7	10982522	10982663	142	10982601	28.92	31.3661	14.9611	26.2058	GFPKD_IgG_macs2_p1e-5_peak_6728
chr7	10982900	10982996	97	10982959	23.41	39.8559	20.0766	34.3062	GFPKD_IgG_macs2_p1e-5_peak_6729
chr7	11636208	11636275	68	11636227	4.13	10.8196	5.04142	6.68	GFPKD_IgG_macs2_p1e-5_peak_6730
chr7	12472223	12472277	55	12472256	4.13	10.8196	5.04142	6.68	GFPKD_IgG_macs2_p1e-5_peak_6731
chr7	13496413	13496467	55	13496433	4.13	10.8196	5.04142	6.68	GFPKD_IgG_macs2_p1e-5_peak_6732
chr7	13650928	13650981	54	13650964	3.44	8.37358	4.36491	4.46857	GFPKD_IgG_macs2_p1e-5_peak_6733
chr7	13666868	13666921	54	13666908	3.44	8.37358	4.36491	4.46857	GFPKD_IgG_macs2_p1e-5_peak_6734
chr7	13694187	13694259	73	13694222	3.44	8.37358	4.36491	4.46857	GFPKD_IgG_macs2_p1e-5_peak_6735
chr7	15701600	15701719	120	15701636	6.2	15.9368	7.07093	11.5137	GFPKD_IgG_macs2_p1e-5_peak_6736
chr7	16696894	16696971	78	16696925	4.13	10.8196	5.04142	6.68	GFPKD_IgG_macs2_p1e-5_peak_6737
chr7	16710552	16710664	113	16710573	2.07	6.02435	3.01191	2.27942	GFPKD_IgG_macs2_p1e-5_peak_6738
chr7	19698635	19698695	61	19698668	3.44	8.37358	4.36491	4.46857	GFPKD_IgG_macs2_p1e-5_peak_6739
chr7	20003055	20003117	63	20003088	10.33	18.2765	10.225	13.7643	GFPKD_IgG_macs2_p1e-5_peak_6740
chr7	20136364	20136417	54	20136373	2.75	5.05798	3.61774	1.61201	GFPKD_IgG_macs2_p1e-5_peak_6741
chr7	20139200	20139453	254	20139244	17.22	42.6299	17.6439	36.9331	GFPKD_IgG_macs2_p1e-5_peak_6742
chr7	20140822	20140957	136	20140842	15.84	13.7287	8.41916	9.4459	GFPKD_IgG_macs2_p1e-5_peak_6743
chr7	22510314	22510515	202	22510465	4.13	10.8196	5.04142	6.68	GFPKD_IgG_macs2_p1e-5_peak_6744
chr7	22571802	22572107	306	22571861	17.22	47.2559	17.895	41.3021	GFPKD_IgG_macs2_p1e-5_peak_6745
chr7	22603089	22603212	124	22603162	6.89	15.9368	7.74743	11.5137	GFPKD_IgG_macs2_p1e-5_peak_6746
chr7	22609103	22609430	328	22609182	5.51	13.3447	6.39442	9.07242	GFPKD_IgG_macs2_p1e-5_peak_6747
chr7	22706456	22706521	66	22706482	4.13	10.8196	5.04142	6.68	GFPKD_IgG_macs2_p1e-5_peak_6748
chr7	22813122	22813191	70	22813157	6.2	15.9368	7.07093	11.5137	GFPKD_IgG_macs2_p1e-5_peak_6749
chr7	23507499	23507576	78	23507541	11.71	29.649	12.4829	24.5471	GFPKD_IgG_macs2_p1e-5_peak_6750
chr7	23522304	23522370	67	23522341	8.95	12.7374	8.56462	8.52439	GFPKD_IgG_macs2_p1e-5_peak_6751
chr7	24794192	24794305	114	24794245	7.57	17.165	8.34941	12.6792	GFPKD_IgG_macs2_p1e-5_peak_6752
chr7	25123750	25123810	61	25123778	4.82	10.8196	5.71792	6.68	GFPKD_IgG_macs2_p1e-5_peak_6753
chr7	25124095	25124170	76	25124137	12.4	32.5097	13.1595	27.2952	GFPKD_IgG_macs2_p1e-5_peak_6754
chr7	26177911	26178077	167	26178028	4.13	10.4147	5.02323	6.40476	GFPKD_IgG_macs2_p1e-5_peak_6755
chr7	26185491	26185549	59	26185513	9.64	20.222	10.2001	15.616	GFPKD_IgG_macs2_p1e-5_peak_6756
chr7	26185734	26185794	61	26185776	8.95	17.8573	9.53996	13.3598	GFPKD_IgG_macs2_p1e-5_peak_6757
chr7	26191873	26191937	65	26191916	11.02	20.3225	10.8465	15.7065	GFPKD_IgG_macs2_p1e-5_peak_6758
chr7	26193275	26193412	138	26193314	11.02	15.6121	9.46296	11.2649	GFPKD_IgG_macs2_p1e-5_peak_6759
chr7	26193590	26193735	146	26193674	24.1	39.5193	19.7652	33.9723	GFPKD_IgG_macs2_p1e-5_peak_6760
chr7	26195869	26195950	82	26195903	32.37	37.36	16.6826	31.9238	GFPKD_IgG_macs2_p1e-5_peak_6761
chr7	26196406	26196641	236	26196603	25.48	27.0236	13.2395	22.0698	GFPKD_IgG_macs2_p1e-5_peak_6762
chr7	26197440	26197497	58	26197472	8.26	14.3011	8.36053	10.0009	GFPKD_IgG_macs2_p1e-5_peak_6763
chr7	26206334	26206493	160	26206402	29.61	24.2325	10.2036	19.3914	GFPKD_IgG_macs2_p1e-5_peak_6764
chr7	26212037	26212095	59	26212075	4.13	10.8196	5.04142	6.68	GFPKD_IgG_macs2_p1e-5_peak_6765
chr7	26212285	26212343	59	26212322	6.89	15.9368	7.74743	11.5137	GFPKD_IgG_macs2_p1e-5_peak_6766
chr7	27458452	27458505	54	27458463	6.2	12.5962	6.82884	8.38773	GFPKD_IgG_macs2_p1e-5_peak_6767
chr7	27769711	27769821	111	27769757	6.2	15.9368	7.07093	11.5137	GFPKD_IgG_macs2_p1e-5_peak_6768
chr7	27785141	27785222	82	27785188	6.89	15.9368	7.74743	11.5137	GFPKD_IgG_macs2_p1e-5_peak_6769
chr7	27785380	27785464	85	27785424	6.89	15.9368	7.74743	11.5137	GFPKD_IgG_macs2_p1e-5_peak_6770
chr7	27787442	27787537	96	27787490	4.13	10.8196	5.04142	6.68	GFPKD_IgG_macs2_p1e-5_peak_6771
chr7	28822385	28822439	55	28822412	4.13	10.8196	5.04142	6.68	GFPKD_IgG_macs2_p1e-5_peak_6772
chr7	29626191	29626252	62	29626221	8.26	21.2878	9.10044	16.5841	GFPKD_IgG_macs2_p1e-5_peak_6773
chr7	29646772	29646869	98	29646818	4.13	9.53818	4.97068	5.55725	GFPKD_IgG_macs2_p1e-5_peak_6774
chr7	30160543	30160596	54	30160565	3.44	8.37358	4.36491	4.46857	GFPKD_IgG_macs2_p1e-5_peak_6775
chr7	30633804	30633857	54	30633830	3.44	8.37358	4.36491	4.46857	GFPKD_IgG_macs2_p1e-5_peak_6776
chr7	32870758	32870811	54	32870779	3.44	8.37358	4.36491	4.46857	GFPKD_IgG_macs2_p1e-5_peak_6777
chr7	32917400	32917486	87	32917450	6.2	15.9368	7.07093	11.5137	GFPKD_IgG_macs2_p1e-5_peak_6778
chr7	33005614	33005667	54	33005641	3.44	8.37358	4.36491	4.46857	GFPKD_IgG_macs2_p1e-5_peak_6779
chr7	33095302	33095371	70	33095323	3.44	7.66413	4.3263	3.83923	GFPKD_IgG_macs2_p1e-5_peak_6780
chr7	34065200	34065255	56	34065205	3.44	8.37358	4.36491	4.46857	GFPKD_IgG_macs2_p1e-5_peak_6781
chr7	35809893	35809983	91	35809943	4.82	10.8196	5.71792	6.68	GFPKD_IgG_macs2_p1e-5_peak_6782
chr7	35888107	35888166	60	35888126	5.51	12.8587	6.37136	8.64029	GFPKD_IgG_macs2_p1e-5_peak_6783
chr7	35898260	35898314	55	35898300	15.15	9.31879	5.38323	5.34563	GFPKD_IgG_macs2_p1e-5_peak_6784
chr7	36219595	36219683	89	36219635	4.82	10.8196	5.71792	6.68	GFPKD_IgG_macs2_p1e-5_peak_6785
chr7	36419220	36419400	181	36419358	8.95	21.2878	9.77694	16.5841	GFPKD_IgG_macs2_p1e-5_peak_6786
chr7	38796796	38796862	67	38796816	10.33	21.5663	10.7489	16.8383	GFPKD_IgG_macs2_p1e-5_peak_6787
chr7	39706102	39706217	116	39706170	18.59	12.1886	6.53093	8.02339	GFPKD_IgG_macs2_p1e-5_peak_6788
chr7	42546513	42546566	54	42546539	3.44	8.0499	4.34917	4.20927	GFPKD_IgG_macs2_p1e-5_peak_6789
chr7	42926640	42926704	65	42926674	7.57	18.5867	8.42393	14.0302	GFPKD_IgG_macs2_p1e-5_peak_6790
chr7	43595881	43595949	69	43595932	7.57	14.7672	8.13553	10.4413	GFPKD_IgG_macs2_p1e-5_peak_6791
chr7	43639589	43639642	54	43639609	4.82	8.43674	5.52216	4.49402	GFPKD_IgG_macs2_p1e-5_peak_6792
chr7	43977702	43977851	150	43977768	8.26	21.2878	9.10044	16.5841	GFPKD_IgG_macs2_p1e-5_peak_6793
chr7	44005837	44005893	57	44005855	4.82	10.8196	5.71792	6.68	GFPKD_IgG_macs2_p1e-5_peak_6794
chr7	44061355	44061408	54	44061374	3.44	8.37358	4.36491	4.46857	GFPKD_IgG_macs2_p1e-5_peak_6795
chr7	44212312	44212394	83	44212350	4.13	10.8196	5.04142	6.68	GFPKD_IgG_macs2_p1e-5_peak_6796
chr7	44485188	44485285	98	44485238	19.97	48.1886	20.3119	42.218	GFPKD_IgG_macs2_p1e-5_peak_6797
chr7	44801294	44801347	54	44801319	2.75	6.02435	3.68841	2.27942	GFPKD_IgG_macs2_p1e-5_peak_6798
chr7	44884420	44884476	57	44884463	6.89	12.046	7.40629	7.88182	GFPKD_IgG_macs2_p1e-5_peak_6799
chr7	44984985	44985038	54	44984988	2.07	6.02435	3.01191	2.27942	GFPKD_IgG_macs2_p1e-5_peak_6800
chr7	47352060	47352210	151	47352165	14.46	22.1876	12.7147	17.4482	GFPKD_IgG_macs2_p1e-5_peak_6801
chr7	47362861	47363261	401	47363080	15.84	13.7287	8.41916	9.4459	GFPKD_IgG_macs2_p1e-5_peak_6802
chr7	47474172	47474405	234	47474372	8.26	5.94877	4.63173	2.27942	GFPKD_IgG_macs2_p1e-5_peak_6803
chr7	47474578	47474752	175	47474686	11.02	5.86499	4.00599	2.27942	GFPKD_IgG_macs2_p1e-5_peak_6804
chr7	47474876	47475087	212	47474892	11.71	16.7534	10.4495	12.3019	GFPKD_IgG_macs2_p1e-5_peak_6805
chr7	48051672	48051988	317	48051865	7.57	18.5867	8.42393	14.0302	GFPKD_IgG_macs2_p1e-5_peak_6806
chr7	48102774	48102830	57	48102782	6.2	12.3085	6.79403	8.13825	GFPKD_IgG_macs2_p1e-5_peak_6807
chr7	48902584	48902637	54	48902610	3.44	8.37358	4.36491	4.46857	GFPKD_IgG_macs2_p1e-5_peak_6808
chr7	50449171	50449260	90	50449212	6.89	15.9368	7.74743	11.5137	GFPKD_IgG_macs2_p1e-5_peak_6809
chr7	50713703	50713756	54	50713727	2.75	6.02435	3.68841	2.27942	GFPKD_IgG_macs2_p1e-5_peak_6810
chr7	54752361	54752466	106	54752417	6.2	15.9368	7.07093	11.5137	GFPKD_IgG_macs2_p1e-5_peak_6811
chr7	55039602	55039655	54	55039623	3.44	8.37358	4.36491	4.46857	GFPKD_IgG_macs2_p1e-5_peak_6812
chr7	55061611	55061664	54	55061637	3.44	8.37358	4.36491	4.46857	GFPKD_IgG_macs2_p1e-5_peak_6813
chr7	55189757	55189824	68	55189781	7.57	16.5337	8.30574	12.0872	GFPKD_IgG_macs2_p1e-5_peak_6814
chr7	56058348	56058470	123	56058385	4.82	10.8196	5.71792	6.68	GFPKD_IgG_macs2_p1e-5_peak_6815
chr7	56063605	56063709	105	56063657	7.57	18.5867	8.42393	14.0302	GFPKD_IgG_macs2_p1e-5_peak_6816
chr7	56568811	56568876	66	56568849	4.82	10.8196	5.71792	6.68	GFPKD_IgG_macs2_p1e-5_peak_6817
chr7	64864252	64864306	55	64864279	4.13	10.8196	5.04142	6.68	GFPKD_IgG_macs2_p1e-5_peak_6818
chr7	65722609	65722685	77	65722647	4.82	10.4147	5.69729	6.40476	GFPKD_IgG_macs2_p1e-5_peak_6819
chr7	66532712	66532767	56	66532743	4.13	10.8196	5.04142	6.68	GFPKD_IgG_macs2_p1e-5_peak_6820
chr7	66809080	66809133	54	66809107	3.44	8.37358	4.36491	4.46857	GFPKD_IgG_macs2_p1e-5_peak_6821
chr7	66991262	66991315	54	66991291	3.44	8.37358	4.36491	4.46857	GFPKD_IgG_macs2_p1e-5_peak_6822
chr7	67049905	67050015	111	67049954	6.89	15.9368	7.74743	11.5137	GFPKD_IgG_macs2_p1e-5_peak_6823
chr7	69062444	69062684	241	69062456	4.13	10.8196	5.04142	6.68	GFPKD_IgG_macs2_p1e-5_peak_6824
chr7	72777469	72777576	108	72777520	5.51	13.3447	6.39442	9.07242	GFPKD_IgG_macs2_p1e-5_peak_6825
chr7	73206340	73206395	56	73206370	4.13	10.8196	5.04142	6.68	GFPKD_IgG_macs2_p1e-5_peak_6826
chr7	73442118	73442249	132	73442207	4.82	10.8196	5.71792	6.68	GFPKD_IgG_macs2_p1e-5_peak_6827
chr7	73447292	73447389	98	73447345	28.92	23.0554	9.97405	18.2933	GFPKD_IgG_macs2_p1e-5_peak_6828
chr7	73450865	73451019	155	73450882	2.07	5.25706	2.96965	1.79895	GFPKD_IgG_macs2_p1e-5_peak_6829
chr7	73459549	73459617	69	73459582	6.2	15.9368	7.07093	11.5137	GFPKD_IgG_macs2_p1e-5_peak_6830
chr7	73470459	73470515	57	73470492	8.26	14.3011	8.36053	10.0009	GFPKD_IgG_macs2_p1e-5_peak_6831
chr7	73476892	73477153	262	73477093	17.22	16.2172	9.10778	11.7849	GFPKD_IgG_macs2_p1e-5_peak_6832
chr7	73477715	73477867	153	73477764	17.9	16.2172	9.45209	11.7849	GFPKD_IgG_macs2_p1e-5_peak_6833
chr7	73492910	73492965	56	73492938	4.82	10.8196	5.71792	6.68	GFPKD_IgG_macs2_p1e-5_peak_6834
chr7	73498508	73498574	67	73498535	10.33	18.2765	10.225	13.7643	GFPKD_IgG_macs2_p1e-5_peak_6835
chr7	73508325	73508404	80	73508370	8.26	21.2878	9.10044	16.5841	GFPKD_IgG_macs2_p1e-5_peak_6836
chr7	73569465	73569559	95	73569512	2.75	6.02435	3.68841	2.27942	GFPKD_IgG_macs2_p1e-5_peak_6837
chr7	73697577	73697655	79	73697618	8.95	14.3011	8.98203	10.0009	GFPKD_IgG_macs2_p1e-5_peak_6838
chr7	73832051	73832105	55	73832074	8.26	12.7374	7.972	8.52439	GFPKD_IgG_macs2_p1e-5_peak_6839
chr7	73832306	73832388	83	73832351	10.33	16.361	9.74986	11.9191	GFPKD_IgG_macs2_p1e-5_peak_6840
chr7	74189820	74189907	88	74189862	6.2	15.9368	7.07093	11.5137	GFPKD_IgG_macs2_p1e-5_peak_6841
chr7	74195245	74195334	90	74195291	10.33	26.823	11.1299	21.8746	GFPKD_IgG_macs2_p1e-5_peak_6842
chr7	74895072	74895125	54	74895099	3.44	8.37358	4.36491	4.46857	GFPKD_IgG_macs2_p1e-5_peak_6843
chr7	75030106	75030168	63	75030135	4.13	10.8196	5.04142	6.68	GFPKD_IgG_macs2_p1e-5_peak_6844
chr7	75064607	75064670	64	75064627	4.13	10.8196	5.04142	6.68	GFPKD_IgG_macs2_p1e-5_peak_6845
chr7	75712743	75712836	94	75712812	6.2	15.9368	7.07093	11.5137	GFPKD_IgG_macs2_p1e-5_peak_6846
chr7	76049465	76049518	54	76049467	2.07	6.02435	3.01191	2.27942	GFPKD_IgG_macs2_p1e-5_peak_6847
chr7	76330051	76330121	71	76330087	9.64	13.3004	8.75059	9.07242	GFPKD_IgG_macs2_p1e-5_peak_6848
chr7	76580310	76580363	54	76580338	2.75	6.02435	3.68841	2.27942	GFPKD_IgG_macs2_p1e-5_peak_6849
chr7	76584438	76584497	60	76584474	4.13	10.8196	5.04142	6.68	GFPKD_IgG_macs2_p1e-5_peak_6850
chr7	77516498	77516557	60	77516534	4.13	10.8196	5.04142	6.68	GFPKD_IgG_macs2_p1e-5_peak_6851
chr7	77684116	77684170	55	77684144	6.2	12.9144	6.86401	8.69362	GFPKD_IgG_macs2_p1e-5_peak_6852
chr7	77736390	77736508	119	77736458	18.59	41.1919	18.589	35.5945	GFPKD_IgG_macs2_p1e-5_peak_6853
chr7	77749389	77749514	126	77749466	24.79	64.4178	25.1124	57.6844	GFPKD_IgG_macs2_p1e-5_peak_6854
chr7	77910211	77910276	66	77910237	3.44	8.37358	4.36491	4.46857	GFPKD_IgG_macs2_p1e-5_peak_6855
chr7	81333671	81333732	62	81333706	7.57	18.5867	8.42393	14.0302	GFPKD_IgG_macs2_p1e-5_peak_6856
chr7	87381931	87382078	148	87381943	4.13	8.43674	4.86882	4.49402	GFPKD_IgG_macs2_p1e-5_peak_6857
chr7	87393503	87393557	55	87393547	3.44	8.37358	4.36491	4.46857	GFPKD_IgG_macs2_p1e-5_peak_6858
chr7	87394829	87394882	54	87394860	3.44	8.37358	4.36491	4.46857	GFPKD_IgG_macs2_p1e-5_peak_6859
chr7	87522146	87522203	58	87522174	5.51	13.3447	6.39442	9.07242	GFPKD_IgG_macs2_p1e-5_peak_6860
chr7	87896453	87896506	54	87896466	3.44	8.37358	4.36491	4.46857	GFPKD_IgG_macs2_p1e-5_peak_6861
chr7	88335773	88335826	54	88335807	3.44	8.37358	4.36491	4.46857	GFPKD_IgG_macs2_p1e-5_peak_6862
chr7	88639090	88639206	117	88639121	8.26	21.2878	9.10044	16.5841	GFPKD_IgG_macs2_p1e-5_peak_6863
chr7	89675179	89675232	54	89675207	3.44	8.37358	4.36491	4.46857	GFPKD_IgG_macs2_p1e-5_peak_6864
chr7	90294894	90294947	54	90294924	3.44	8.37358	4.36491	4.46857	GFPKD_IgG_macs2_p1e-5_peak_6865
chr7	90390171	90390224	54	90390206	3.44	8.37358	4.36491	4.46857	GFPKD_IgG_macs2_p1e-5_peak_6866
chr7	91873350	91873466	117	91873454	4.82	8.43674	5.52216	4.49402	GFPKD_IgG_macs2_p1e-5_peak_6867
chr7	92000842	92000939	98	92000893	6.89	15.9368	7.74743	11.5137	GFPKD_IgG_macs2_p1e-5_peak_6868
chr7	92065292	92065347	56	92065319	4.82	10.8196	5.71792	6.68	GFPKD_IgG_macs2_p1e-5_peak_6869
chr7	92071194	92071247	54	92071197	2.07	6.02435	3.01191	2.27942	GFPKD_IgG_macs2_p1e-5_peak_6870
chr7	92079110	92079178	69	92079139	7.57	18.5867	8.42393	14.0302	GFPKD_IgG_macs2_p1e-5_peak_6871
chr7	92080059	92080121	63	92080090	4.13	10.8196	5.04142	6.68	GFPKD_IgG_macs2_p1e-5_peak_6872
chr7	92113110	92113266	157	92113214	5.51	13.3447	6.39442	9.07242	GFPKD_IgG_macs2_p1e-5_peak_6873
chr7	92294879	92294932	54	92294903	4.82	8.43674	5.52216	4.49402	GFPKD_IgG_macs2_p1e-5_peak_6874
chr7	92398682	92398784	103	92398734	4.13	10.8196	5.04142	6.68	GFPKD_IgG_macs2_p1e-5_peak_6875
chr7	92476593	92476744	152	92476651	17.9	47.2559	18.5715	41.3021	GFPKD_IgG_macs2_p1e-5_peak_6876
chr7	92562324	92562396	73	92562362	11.02	23.4187	11.3441	18.6484	GFPKD_IgG_macs2_p1e-5_peak_6877
chr7	92614698	92614773	76	92614735	4.82	10.8196	5.71792	6.68	GFPKD_IgG_macs2_p1e-5_peak_6878
chr7	94663312	94663367	56	94663333	4.82	10.8196	5.71792	6.68	GFPKD_IgG_macs2_p1e-5_peak_6879
chr7	94663568	94663621	54	94663594	3.44	8.37358	4.36491	4.46857	GFPKD_IgG_macs2_p1e-5_peak_6880
chr7	94666055	94666120	66	94666090	6.89	15.9368	7.74743	11.5137	GFPKD_IgG_macs2_p1e-5_peak_6881
chr7	94668443	94668765	323	94668577	7.57	18.5867	8.42393	14.0302	GFPKD_IgG_macs2_p1e-5_peak_6882
chr7	94669100	94669161	62	94669140	4.13	10.8196	5.04142	6.68	GFPKD_IgG_macs2_p1e-5_peak_6883
chr7	96022369	96022423	55	96022396	4.13	10.8196	5.04142	6.68	GFPKD_IgG_macs2_p1e-5_peak_6884
chr7	96694828	96694890	63	96694869	6.2	15.9368	7.07093	11.5137	GFPKD_IgG_macs2_p1e-5_peak_6885
chr7	96709729	96709813	85	96709776	8.26	21.2878	9.10044	16.5841	GFPKD_IgG_macs2_p1e-5_peak_6886
chr7	97659280	97659333	54	97659307	3.44	8.37358	4.36491	4.46857	GFPKD_IgG_macs2_p1e-5_peak_6887
chr7	97852186	97852253	68	97852224	5.51	13.3447	6.39442	9.07242	GFPKD_IgG_macs2_p1e-5_peak_6888
chr7	99397988	99398050	63	99398013	6.2	15.9368	7.07093	11.5137	GFPKD_IgG_macs2_p1e-5_peak_6889
chr7	99400417	99400470	54	99400444	3.44	8.37358	4.36491	4.46857	GFPKD_IgG_macs2_p1e-5_peak_6890
chr7	99404863	99404916	54	99404890	3.44	8.37358	4.36491	4.46857	GFPKD_IgG_macs2_p1e-5_peak_6891
chr7	99411124	99411177	54	99411152	3.44	8.37358	4.36491	4.46857	GFPKD_IgG_macs2_p1e-5_peak_6892
chr7	99438951	99439036	86	99438984	4.13	10.8196	5.04142	6.68	GFPKD_IgG_macs2_p1e-5_peak_6893
chr7	99459221	99459274	54	99459249	3.44	8.0499	4.34917	4.20927	GFPKD_IgG_macs2_p1e-5_peak_6894
chr7	99558711	99558764	54	99558737	3.44	8.37358	4.36491	4.46857	GFPKD_IgG_macs2_p1e-5_peak_6895
chr7	99892480	99892545	66	99892523	4.13	10.8196	5.04142	6.68	GFPKD_IgG_macs2_p1e-5_peak_6896
chr7	99902685	99902738	54	99902704	6.2	13.2705	6.89954	9.04474	GFPKD_IgG_macs2_p1e-5_peak_6897
chr7	100023535	100023608	74	100023578	8.26	20.5581	9.06761	15.9289	GFPKD_IgG_macs2_p1e-5_peak_6898
chr7	100033370	100033535	166	100033406	9.64	24.0347	10.4534	19.2039	GFPKD_IgG_macs2_p1e-5_peak_6899
chr7	100089690	100089931	242	100089807	5.51	10.4831	6.1755	6.45947	GFPKD_IgG_macs2_p1e-5_peak_6900
chr7	100153881	100153938	58	100153915	6.2	15.9368	7.07093	11.5137	GFPKD_IgG_macs2_p1e-5_peak_6901
chr7	100211800	100211857	58	100211819	6.2	15.9368	7.07093	11.5137	GFPKD_IgG_macs2_p1e-5_peak_6902
chr7	100346221	100346279	59	100346233	2.75	6.02435	3.68841	2.27942	GFPKD_IgG_macs2_p1e-5_peak_6903
chr7	100351594	100351741	148	100351635	3.44	8.0499	4.34917	4.20927	GFPKD_IgG_macs2_p1e-5_peak_6904
chr7	100360744	100360797	54	100360774	3.44	8.37358	4.36491	4.46857	GFPKD_IgG_macs2_p1e-5_peak_6905
chr7	100479261	100479316	56	100479295	7.57	14.7672	8.13553	10.4413	GFPKD_IgG_macs2_p1e-5_peak_6906
chr7	100580413	100580695	283	100580603	12.4	32.5097	13.1595	27.2952	GFPKD_IgG_macs2_p1e-5_peak_6907
chr7	100799196	100799356	161	100799243	6.2	14.1409	6.97172	9.85061	GFPKD_IgG_macs2_p1e-5_peak_6908
chr7	100825541	100825607	67	100825581	6.89	14.6931	7.67889	10.3814	GFPKD_IgG_macs2_p1e-5_peak_6909
chr7	100872688	100872741	54	100872713	3.44	7.66413	4.3263	3.83923	GFPKD_IgG_macs2_p1e-5_peak_6910
chr7	100884476	100884530	55	100884500	10.33	18.2765	10.225	13.7643	GFPKD_IgG_macs2_p1e-5_peak_6911
chr7	100884714	100884998	285	100884760	13.77	11.3449	7.38622	7.1928	GFPKD_IgG_macs2_p1e-5_peak_6912
chr7	100892163	100892216	54	100892199	4.13	8.91739	4.91922	4.9595	GFPKD_IgG_macs2_p1e-5_peak_6913
chr7	101127841	101127931	91	101127875	16.53	31.0272	15.8185	25.8905	GFPKD_IgG_macs2_p1e-5_peak_6914
chr7	101129575	101129669	95	101129636	10.33	21.1131	10.6941	16.4765	GFPKD_IgG_macs2_p1e-5_peak_6915
chr7	101135159	101135305	147	101135271	22.72	16.3197	7.90818	11.8795	GFPKD_IgG_macs2_p1e-5_peak_6916
chr7	101136352	101136448	97	101136438	9.64	6.95302	5.32036	3.14828	GFPKD_IgG_macs2_p1e-5_peak_6917
chr7	102047376	102047456	81	102047418	3.44	8.37358	4.36491	4.46857	GFPKD_IgG_macs2_p1e-5_peak_6918
chr7	102376212	102376270	59	102376233	6.2	15.9368	7.07093	11.5137	GFPKD_IgG_macs2_p1e-5_peak_6919
chr7	102404580	102404665	86	102404620	7.57	16.5337	8.30574	12.0872	GFPKD_IgG_macs2_p1e-5_peak_6920
chr7	102473658	102473715	58	102473683	4.82	10.4147	5.69729	6.40476	GFPKD_IgG_macs2_p1e-5_peak_6921
chr7	102531134	102531264	131	102531247	4.13	8.43674	4.86882	4.49402	GFPKD_IgG_macs2_p1e-5_peak_6922
chr7	102630310	102630363	54	102630343	6.2	10.5095	6.49603	6.47765	GFPKD_IgG_macs2_p1e-5_peak_6923
chr7	103322547	103322820	274	103322587	24.1	45.0204	21.6022	39.204	GFPKD_IgG_macs2_p1e-5_peak_6924
chr7	103323591	103323644	54	103323626	3.44	8.0499	4.34917	4.20927	GFPKD_IgG_macs2_p1e-5_peak_6925
chr7	103367388	103367448	61	103367421	4.13	10.8196	5.04142	6.68	GFPKD_IgG_macs2_p1e-5_peak_6926
chr7	104912067	104912120	54	104912077	2.75	6.02435	3.68841	2.27942	GFPKD_IgG_macs2_p1e-5_peak_6927
chr7	104914197	104914250	54	104914217	3.44	8.37358	4.36491	4.46857	GFPKD_IgG_macs2_p1e-5_peak_6928
chr7	105077030	105077109	80	105077067	2.75	6.02435	3.68841	2.27942	GFPKD_IgG_macs2_p1e-5_peak_6929
chr7	105091250	105091303	54	105091279	2.75	6.02435	3.68841	2.27942	GFPKD_IgG_macs2_p1e-5_peak_6930
chr7	105101383	105101490	108	105101441	8.26	21.2878	9.10044	16.5841	GFPKD_IgG_macs2_p1e-5_peak_6931
chr7	105142435	105142529	95	105142472	11.71	23.9133	12.0556	19.1134	GFPKD_IgG_macs2_p1e-5_peak_6932
chr7	105143123	105143341	219	105143249	5.51	13.3447	6.39442	9.07242	GFPKD_IgG_macs2_p1e-5_peak_6933
chr7	105325818	105325871	54	105325845	3.44	8.37358	4.36491	4.46857	GFPKD_IgG_macs2_p1e-5_peak_6934
chr7	105508268	105508323	56	105508287	15.84	9.31879	5.61277	5.34563	GFPKD_IgG_macs2_p1e-5_peak_6935
chr7	105582912	105583069	158	105583029	4.13	10.8196	5.04142	6.68	GFPKD_IgG_macs2_p1e-5_peak_6936
chr7	107600404	107600472	69	107600442	4.82	10.8196	5.71792	6.68	GFPKD_IgG_macs2_p1e-5_peak_6937
chr7	107891186	107891251	66	107891219	8.95	14.3011	8.98203	10.0009	GFPKD_IgG_macs2_p1e-5_peak_6938
chr7	107906299	107906352	54	107906329	3.44	7.34928	4.30367	3.5341	GFPKD_IgG_macs2_p1e-5_peak_6939
chr7	107915496	107915570	75	107915529	5.51	10.4831	6.1755	6.45947	GFPKD_IgG_macs2_p1e-5_peak_6940
chr7	107924310	107924419	110	107924359	13.08	11.3449	7.04191	7.1928	GFPKD_IgG_macs2_p1e-5_peak_6941
chr7	107926196	107926333	138	107926319	6.2	12.5962	6.82884	8.38773	GFPKD_IgG_macs2_p1e-5_peak_6942
chr7	107929122	107929197	76	107929150	8.26	19.688	9.01993	15.0902	GFPKD_IgG_macs2_p1e-5_peak_6943
chr7	107932303	107932361	59	107932327	5.51	13.3447	6.39442	9.07242	GFPKD_IgG_macs2_p1e-5_peak_6944
chr7	107935492	107935579	88	107935541	6.2	15.9368	7.07093	11.5137	GFPKD_IgG_macs2_p1e-5_peak_6945
chr7	107958082	107958135	54	107958115	3.44	8.37358	4.36491	4.46857	GFPKD_IgG_macs2_p1e-5_peak_6946
chr7	107962090	107962143	54	107962135	3.44	8.37358	4.36491	4.46857	GFPKD_IgG_macs2_p1e-5_peak_6947
chr7	107967389	107967442	54	107967433	3.44	8.37358	4.36491	4.46857	GFPKD_IgG_macs2_p1e-5_peak_6948
chr7	107975258	107975344	87	107975307	4.82	10.8196	5.71792	6.68	GFPKD_IgG_macs2_p1e-5_peak_6949
chr7	107976837	107977127	291	107976863	15.84	9.31879	5.61277	5.34563	GFPKD_IgG_macs2_p1e-5_peak_6950
chr7	108514529	108514582	54	108514557	3.44	8.37358	4.36491	4.46857	GFPKD_IgG_macs2_p1e-5_peak_6951
chr7	109406080	109406133	54	109406106	3.44	8.37358	4.36491	4.46857	GFPKD_IgG_macs2_p1e-5_peak_6952
chr7	111458690	111458743	54	111458698	2.75	6.02435	3.68841	2.27942	GFPKD_IgG_macs2_p1e-5_peak_6953
chr7	111557056	111557142	87	111557093	2.75	6.02435	3.68841	2.27942	GFPKD_IgG_macs2_p1e-5_peak_6954
chr7	111901747	111901803	57	111901771	4.13	10.8196	5.04142	6.68	GFPKD_IgG_macs2_p1e-5_peak_6955
chr7	111961102	111961158	57	111961138	3.44	8.0499	4.34917	4.20927	GFPKD_IgG_macs2_p1e-5_peak_6956
chr7	112162511	112162565	55	112162538	4.13	10.8196	5.04142	6.68	GFPKD_IgG_macs2_p1e-5_peak_6957
chr7	112336085	112336141	57	112336114	4.82	10.8196	5.71792	6.68	GFPKD_IgG_macs2_p1e-5_peak_6958
chr7	112767583	112767638	56	112767618	3.44	8.37358	4.36491	4.46857	GFPKD_IgG_macs2_p1e-5_peak_6959
chr7	112787068	112787123	56	112787097	4.82	10.8196	5.71792	6.68	GFPKD_IgG_macs2_p1e-5_peak_6960
chr7	116250272	116250348	77	116250320	8.95	21.2878	9.77694	16.5841	GFPKD_IgG_macs2_p1e-5_peak_6961
chr7	116972547	116972601	55	116972575	4.13	9.93213	4.99682	5.94101	GFPKD_IgG_macs2_p1e-5_peak_6962
chr7	121362932	121362989	58	121362948	10.33	21.5663	10.7489	16.8383	GFPKD_IgG_macs2_p1e-5_peak_6963
chr7	123541104	123541164	61	123541124	4.13	10.8196	5.04142	6.68	GFPKD_IgG_macs2_p1e-5_peak_6964
chr7	123541989	123542052	64	123542025	4.82	10.8196	5.71792	6.68	GFPKD_IgG_macs2_p1e-5_peak_6965
chr7	123542164	123542222	59	123542196	6.2	15.9368	7.07093	11.5137	GFPKD_IgG_macs2_p1e-5_peak_6966
chr7	127513506	127513559	54	127513532	3.44	8.37358	4.36491	4.46857	GFPKD_IgG_macs2_p1e-5_peak_6967
chr7	127701144	127701230	87	127701189	14.46	34.4715	14.9759	29.1643	GFPKD_IgG_macs2_p1e-5_peak_6968
chr7	127749495	127749561	67	127749517	6.2	14.1409	6.97172	9.85061	GFPKD_IgG_macs2_p1e-5_peak_6969
chr7	127934453	127934562	110	127934497	3.44	7.66413	4.3263	3.83923	GFPKD_IgG_macs2_p1e-5_peak_6970
chr7	127935541	127935618	78	127935578	5.51	10.4831	6.1755	6.45947	GFPKD_IgG_macs2_p1e-5_peak_6971
chr7	127977792	127977954	163	127977818	5.51	13.3447	6.39442	9.07242	GFPKD_IgG_macs2_p1e-5_peak_6972
chr7	128034198	128034251	54	128034224	3.44	8.37358	4.36491	4.46857	GFPKD_IgG_macs2_p1e-5_peak_6973
chr7	128081349	128081416	68	128081368	9.64	6.95302	5.32036	3.14828	GFPKD_IgG_macs2_p1e-5_peak_6974
chr7	128089616	128089674	59	128089634	6.2	15.3695	7.04542	11.0259	GFPKD_IgG_macs2_p1e-5_peak_6975
chr7	128134168	128134221	54	128134197	3.44	8.37358	4.36491	4.46857	GFPKD_IgG_macs2_p1e-5_peak_6976
chr7	128255544	128255671	128	128255577	6.2	11.1797	6.62519	7.03503	GFPKD_IgG_macs2_p1e-5_peak_6977
chr7	128256834	128257089	256	128256952	42.69	28.5884	8.73892	23.6059	GFPKD_IgG_macs2_p1e-5_peak_6978
chr7	128335596	128335723	128	128335604	4.82	6.9511	5.25303	3.14828	GFPKD_IgG_macs2_p1e-5_peak_6979
chr7	128335854	128336042	189	128335944	25.48	51.7818	23.898	45.6394	GFPKD_IgG_macs2_p1e-5_peak_6980
chr7	128731351	128731533	183	128731482	19.28	53.3293	19.9245	47.1028	GFPKD_IgG_macs2_p1e-5_peak_6981
chr7	128754224	128754370	147	128754265	11.02	9.08008	6.00898	5.11668	GFPKD_IgG_macs2_p1e-5_peak_6982
chr7	128754499	128754567	69	128754531	8.26	16.9893	8.78887	12.5072	GFPKD_IgG_macs2_p1e-5_peak_6983
chr7	128758862	128758946	85	128758907	7.57	18.5867	8.42393	14.0302	GFPKD_IgG_macs2_p1e-5_peak_6984
chr7	128759749	128759842	94	128759794	8.26	21.2878	9.10044	16.5841	GFPKD_IgG_macs2_p1e-5_peak_6985
chr7	128767418	128767566	149	128767504	24.79	39.5193	20.3074	33.9723	GFPKD_IgG_macs2_p1e-5_peak_6986
chr7	128954334	128954464	131	128954382	13.08	35.4027	13.836	30.0341	GFPKD_IgG_macs2_p1e-5_peak_6987
chr7	129410240	129410332	93	129410285	13.08	32.9123	13.7136	27.687	GFPKD_IgG_macs2_p1e-5_peak_6988
chr7	129460743	129460796	54	129460749	2.75	5.78182	3.67511	2.27148	GFPKD_IgG_macs2_p1e-5_peak_6989
chr7	129461696	129461838	143	129461748	6.89	15.9368	7.74743	11.5137	GFPKD_IgG_macs2_p1e-5_peak_6990
chr7	129832467	129832569	103	129832518	13.08	32.9123	13.7136	27.687	GFPKD_IgG_macs2_p1e-5_peak_6991
chr7	129834498	129834558	61	129834530	6.2	15.9368	7.07093	11.5137	GFPKD_IgG_macs2_p1e-5_peak_6992
chr7	129870243	129870296	54	129870281	2.75	6.02435	3.68841	2.27942	GFPKD_IgG_macs2_p1e-5_peak_6993
chr7	129952851	129952917	67	129952889	7.57	14.7672	8.13553	10.4413	GFPKD_IgG_macs2_p1e-5_peak_6994
chr7	131662014	131662073	60	131662044	4.13	10.8196	5.04142	6.68	GFPKD_IgG_macs2_p1e-5_peak_6995
chr7	133035181	133035250	70	133035214	15.84	33.6244	15.9756	28.3505	GFPKD_IgG_macs2_p1e-5_peak_6996
chr7	133169734	133169797	64	133169763	19.28	37.7623	18.3045	32.3085	GFPKD_IgG_macs2_p1e-5_peak_6997
chr7	134933171	134933388	218	134933313	31.68	35.8411	16.3383	30.449	GFPKD_IgG_macs2_p1e-5_peak_6998
chr7	134933610	134934029	420	134933693	26.17	35.4884	17.6413	30.1153	GFPKD_IgG_macs2_p1e-5_peak_6999
chr7	134935651	134935720	70	134935690	8.95	16.6189	9.39408	12.1703	GFPKD_IgG_macs2_p1e-5_peak_7000
chr7	134941063	134941158	96	134941096	11.02	9.08008	6.00898	5.11668	GFPKD_IgG_macs2_p1e-5_peak_7001
chr7	134947635	134947767	133	134947685	22.04	22.8283	11.518	18.0701	GFPKD_IgG_macs2_p1e-5_peak_7002
chr7	134950333	134950419	87	134950376	19.28	43.7606	19.2423	38.0124	GFPKD_IgG_macs2_p1e-5_peak_7003
chr7	135384152	135384205	54	135384170	3.44	8.37358	4.36491	4.46857	GFPKD_IgG_macs2_p1e-5_peak_7004
chr7	135606147	135606203	57	135606179	4.82	10.8196	5.71792	6.68	GFPKD_IgG_macs2_p1e-5_peak_7005
chr7	137228048	137228112	65	137228075	6.2	15.9368	7.07093	11.5137	GFPKD_IgG_macs2_p1e-5_peak_7006
chr7	137230859	137230979	121	137230944	4.13	10.8196	5.04142	6.68	GFPKD_IgG_macs2_p1e-5_peak_7007
chr7	137253603	137253684	82	137253643	11.71	23.9133	12.0556	19.1134	GFPKD_IgG_macs2_p1e-5_peak_7008
chr7	137266492	137266574	83	137266526	6.2	14.6931	7.00837	10.3814	GFPKD_IgG_macs2_p1e-5_peak_7009
chr7	137267150	137267357	208	137267268	19.97	43.7606	19.8957	38.0124	GFPKD_IgG_macs2_p1e-5_peak_7010
chr7	137999286	137999344	59	137999313	6.2	11.8047	6.72547	7.64327	GFPKD_IgG_macs2_p1e-5_peak_7011
chr7	138404344	138404420	77	138404345	8.95	5.94877	4.97605	2.27942	GFPKD_IgG_macs2_p1e-5_peak_7012
chr7	138550048	138550101	54	138550097	3.44	8.37358	4.36491	4.46857	GFPKD_IgG_macs2_p1e-5_peak_7013
chr7	138585089	138585216	128	138585156	11.71	29.649	12.4829	24.5471	GFPKD_IgG_macs2_p1e-5_peak_7014
chr7	139023487	139023540	54	139023513	3.44	8.37358	4.36491	4.46857	GFPKD_IgG_macs2_p1e-5_peak_7015
chr7	139026437	139026509	73	139026463	5.51	13.3447	6.39442	9.07242	GFPKD_IgG_macs2_p1e-5_peak_7016
chr7	139044992	139045046	55	139045001	6.2	10.5095	6.49603	6.47765	GFPKD_IgG_macs2_p1e-5_peak_7017
chr7	139060402	139060552	151	139060444	7.57	18.5867	8.42393	14.0302	GFPKD_IgG_macs2_p1e-5_peak_7018
chr7	139069567	139069658	92	139069605	3.44	8.37358	4.36491	4.46857	GFPKD_IgG_macs2_p1e-5_peak_7019
chr7	139231344	139231401	58	139231380	5.51	12.2792	6.33786	8.11042	GFPKD_IgG_macs2_p1e-5_peak_7020
chr7	139259239	139259306	68	139259280	7.57	18.5867	8.42393	14.0302	GFPKD_IgG_macs2_p1e-5_peak_7021
chr7	139370273	139370326	54	139370298	3.44	8.37358	4.36491	4.46857	GFPKD_IgG_macs2_p1e-5_peak_7022
chr7	139405640	139405764	125	139405740	13.77	11.3449	7.38622	7.1928	GFPKD_IgG_macs2_p1e-5_peak_7023
chr7	139407278	139407350	73	139407320	11.02	26.5668	11.6408	21.6551	GFPKD_IgG_macs2_p1e-5_peak_7024
chr7	139409548	139409632	85	139409588	17.22	16.2172	9.10778	11.7849	GFPKD_IgG_macs2_p1e-5_peak_7025
chr7	139422160	139422304	145	139422201	11.71	20.3225	11.468	15.7065	GFPKD_IgG_macs2_p1e-5_peak_7026
chr7	139503371	139503427	57	139503411	13.08	11.3449	7.04191	7.1928	GFPKD_IgG_macs2_p1e-5_peak_7027
chr7	140028375	140028428	54	140028386	3.44	8.37358	4.36491	4.46857	GFPKD_IgG_macs2_p1e-5_peak_7028
chr7	140455198	140455251	54	140455227	3.44	8.37358	4.36491	4.46857	GFPKD_IgG_macs2_p1e-5_peak_7029
chr7	141006458	141006516	59	141006481	13.08	28.7088	13.3623	23.6923	GFPKD_IgG_macs2_p1e-5_peak_7030
chr7	141739093	141739156	64	141739123	6.89	15.3695	7.71948	11.0259	GFPKD_IgG_macs2_p1e-5_peak_7031
chr7	141745494	141745547	54	141745517	3.44	8.0499	4.34917	4.20927	GFPKD_IgG_macs2_p1e-5_peak_7032
chr7	141750279	141750333	55	141750317	11.71	9.08008	6.35329	5.11668	GFPKD_IgG_macs2_p1e-5_peak_7033
chr7	142096236	142096289	54	142096263	3.44	7.66413	4.3263	3.83923	GFPKD_IgG_macs2_p1e-5_peak_7034
chr7	143385955	143386037	83	143386030	8.95	5.94877	4.97605	2.27942	GFPKD_IgG_macs2_p1e-5_peak_7035
chr7	143608928	143609090	163	143609066	24.79	25.6079	12.8952	20.7343	GFPKD_IgG_macs2_p1e-5_peak_7036
chr7	143610007	143610250	244	143610051	19.97	18.7993	10.485	14.2359	GFPKD_IgG_macs2_p1e-5_peak_7037
chr7	143851864	143851943	80	143851895	20.66	36.3757	18.6391	30.9574	GFPKD_IgG_macs2_p1e-5_peak_7038
chr7	143852834	143852959	126	143852894	21.35	15.2573	7.4491	10.9237	GFPKD_IgG_macs2_p1e-5_peak_7039
chr7	143853459	143853513	55	143853474	5.51	10.4831	6.1755	6.45947	GFPKD_IgG_macs2_p1e-5_peak_7040
chr7	144187307	144187623	317	144187421	24.1	14.5125	6.27544	10.2097	GFPKD_IgG_macs2_p1e-5_peak_7041
chr7	144215554	144215607	54	144215587	3.44	8.37358	4.36491	4.46857	GFPKD_IgG_macs2_p1e-5_peak_7042
chr7	144286101	144286311	211	144286197	24.1	25.6079	12.5509	20.7343	GFPKD_IgG_macs2_p1e-5_peak_7043
chr7	144363674	144363836	163	144363739	15.15	33.6244	15.3223	28.3505	GFPKD_IgG_macs2_p1e-5_peak_7044
chr7	145795291	145795433	143	145795370	5.51	13.3447	6.39442	9.07242	GFPKD_IgG_macs2_p1e-5_peak_7045
chr7	145918086	145918150	65	145918130	8.95	16.9893	9.44221	12.5072	GFPKD_IgG_macs2_p1e-5_peak_7046
chr7	148812114	148812170	57	148812141	3.44	8.37358	4.36491	4.46857	GFPKD_IgG_macs2_p1e-5_peak_7047
chr7	148817912	148817971	60	148817936	9.64	19.2571	10.0956	14.6685	GFPKD_IgG_macs2_p1e-5_peak_7048
chr7	148828764	148828858	95	148828807	10.33	26.823	11.1299	21.8746	GFPKD_IgG_macs2_p1e-5_peak_7049
chr7	149003789	149003866	78	149003815	7.57	14.7672	8.13553	10.4413	GFPKD_IgG_macs2_p1e-5_peak_7050
chr7	149005211	149005275	65	149005240	4.82	10.8196	5.71792	6.68	GFPKD_IgG_macs2_p1e-5_peak_7051
chr7	149021067	149021171	105	149021119	36.5	32.8458	12.499	27.6253	GFPKD_IgG_macs2_p1e-5_peak_7052
chr7	149432866	149432961	96	149432913	19.28	51.706	19.8526	45.5732	GFPKD_IgG_macs2_p1e-5_peak_7053
chr7	149614278	149614331	54	149614304	6.2	12.9144	6.86401	8.69362	GFPKD_IgG_macs2_p1e-5_peak_7054
chr7	151059588	151059648	61	151059623	7.57	15.1312	8.17742	10.7994	GFPKD_IgG_macs2_p1e-5_peak_7055
chr7	151082798	151083031	234	151082939	8.95	16.9893	9.44221	12.5072	GFPKD_IgG_macs2_p1e-5_peak_7056
chr7	151144019	151144101	83	151144056	6.2	12.9144	6.86401	8.69362	GFPKD_IgG_macs2_p1e-5_peak_7057
chr7	151219126	151219182	57	151219138	4.82	10.4147	5.69729	6.40476	GFPKD_IgG_macs2_p1e-5_peak_7058
chr7	151355869	151355944	76	151355909	5.51	13.3447	6.39442	9.07242	GFPKD_IgG_macs2_p1e-5_peak_7059
chr7	151467171	151467225	55	151467193	4.13	10.8196	5.04142	6.68	GFPKD_IgG_macs2_p1e-5_peak_7060
chr7	151470618	151470700	83	151470659	14.46	38.3256	15.189	32.8326	GFPKD_IgG_macs2_p1e-5_peak_7061
chr7	152207343	152207400	58	152207363	6.2	12.5962	6.82884	8.38773	GFPKD_IgG_macs2_p1e-5_peak_7062
chr7	152323795	152323848	54	152323810	3.44	8.37358	4.36491	4.46857	GFPKD_IgG_macs2_p1e-5_peak_7063
chr7	152442791	152442876	86	152442832	9.64	23.2237	10.4157	18.4571	GFPKD_IgG_macs2_p1e-5_peak_7064
chr7	155205966	155206225	260	155205984	6.2	9.9634	6.37181	5.97223	GFPKD_IgG_macs2_p1e-5_peak_7065
chr7	155208066	155208144	79	155208141	8.95	5.94877	4.97605	2.27942	GFPKD_IgG_macs2_p1e-5_peak_7066
chr7	155680757	155680838	82	155680797	8.95	20.5581	9.74167	15.9289	GFPKD_IgG_macs2_p1e-5_peak_7067
chr7	155706945	155707004	60	155706976	6.2	14.6931	7.00837	10.3814	GFPKD_IgG_macs2_p1e-5_peak_7068
chr7	156950501	156950684	184	156950610	13.77	11.3449	7.38622	7.1928	GFPKD_IgG_macs2_p1e-5_peak_7069
chr7	157169013	157169111	99	157169063	2.75	6.02435	3.68841	2.27942	GFPKD_IgG_macs2_p1e-5_peak_7070
chr7	157192544	157192597	54	157192574	3.44	8.0499	4.34917	4.20927	GFPKD_IgG_macs2_p1e-5_peak_7071
chr7	157363164	157363248	85	157363207	13.77	34.2668	14.4601	28.9711	GFPKD_IgG_macs2_p1e-5_peak_7072
chr7	157366483	157366538	56	157366511	12.4	26.2949	12.7089	21.3907	GFPKD_IgG_macs2_p1e-5_peak_7073
chr7	157385497	157385573	77	157385535	8.26	16.6189	8.74407	12.1703	GFPKD_IgG_macs2_p1e-5_peak_7074
chr7	157415978	157416063	86	157416024	22.72	22.8283	11.8623	18.0701	GFPKD_IgG_macs2_p1e-5_peak_7075
chr7	158871290	158871453	164	158871407	6.2	15.9368	7.07093	11.5137	GFPKD_IgG_macs2_p1e-5_peak_7076
chr7	158876609	158876673	65	158876633	6.2	15.9368	7.07093	11.5137	GFPKD_IgG_macs2_p1e-5_peak_7077
chr8	450877	450983	107	450888	2.07	6.02435	3.01191	2.27942	GFPKD_IgG_macs2_p1e-5_peak_7078
chr8	476748	476922	175	476797	4.13	10.8196	5.04142	6.68	GFPKD_IgG_macs2_p1e-5_peak_7079
chr8	494543	494599	57	494556	7.57	14.7672	8.13553	10.4413	GFPKD_IgG_macs2_p1e-5_peak_7080
chr8	655685	655759	75	655712	2.75	5.05798	3.61774	1.61201	GFPKD_IgG_macs2_p1e-5_peak_7081
chr8	667299	667352	54	667327	3.44	7.66413	4.3263	3.83923	GFPKD_IgG_macs2_p1e-5_peak_7082
chr8	673544	673897	354	673679	13.08	11.3449	7.04191	7.1928	GFPKD_IgG_macs2_p1e-5_peak_7083
chr8	4020875	4020928	54	4020918	3.44	8.37358	4.36491	4.46857	GFPKD_IgG_macs2_p1e-5_peak_7084
chr8	6757835	6757910	76	6757870	4.13	10.8196	5.04142	6.68	GFPKD_IgG_macs2_p1e-5_peak_7085
chr8	8315906	8315991	86	8315950	3.44	8.37358	4.36491	4.46857	GFPKD_IgG_macs2_p1e-5_peak_7086
chr8	9066154	9066212	59	9066187	6.2	15.9368	7.07093	11.5137	GFPKD_IgG_macs2_p1e-5_peak_7087
chr8	11830221	11830285	65	11830245	4.82	10.8196	5.71792	6.68	GFPKD_IgG_macs2_p1e-5_peak_7088
chr8	16352758	16352811	54	16352782	3.44	8.37358	4.36491	4.46857	GFPKD_IgG_macs2_p1e-5_peak_7089
chr8	17349571	17349624	54	17349598	3.44	8.37358	4.36491	4.46857	GFPKD_IgG_macs2_p1e-5_peak_7090
chr8	17643896	17644033	138	17643904	2.07	6.02435	3.01191	2.27942	GFPKD_IgG_macs2_p1e-5_peak_7091
chr8	17653216	17653276	61	17653232	7.57	18.5867	8.42393	14.0302	GFPKD_IgG_macs2_p1e-5_peak_7092
chr8	17957540	17957632	93	17957588	17.9	16.2172	9.45209	11.7849	GFPKD_IgG_macs2_p1e-5_peak_7093
chr8	17964604	17964664	61	17964637	11.71	22.5524	11.8731	17.8026	GFPKD_IgG_macs2_p1e-5_peak_7094
chr8	18011673	18011733	61	18011699	6.89	15.9368	7.74743	11.5137	GFPKD_IgG_macs2_p1e-5_peak_7095
chr8	19319619	19319681	63	19319665	6.2	15.9368	7.07093	11.5137	GFPKD_IgG_macs2_p1e-5_peak_7096
chr8	19334749	19334834	86	19334786	4.13	10.8196	5.04142	6.68	GFPKD_IgG_macs2_p1e-5_peak_7097
chr8	19361192	19361304	113	19361240	22.72	51.5899	22.509	45.471	GFPKD_IgG_macs2_p1e-5_peak_7098
chr8	19395557	19395637	81	19395604	15.15	33.6244	15.3223	28.3505	GFPKD_IgG_macs2_p1e-5_peak_7099
chr8	19823970	19824026	57	19823998	8.26	16.6189	8.74407	12.1703	GFPKD_IgG_macs2_p1e-5_peak_7100
chr8	20654057	20654111	55	20654085	4.13	10.8196	5.04142	6.68	GFPKD_IgG_macs2_p1e-5_peak_7101
chr8	22165142	22165289	148	22165172	4.82	10.8196	5.71792	6.68	GFPKD_IgG_macs2_p1e-5_peak_7102
chr8	22247821	22247904	84	22247856	11.02	26.5668	11.6408	21.6551	GFPKD_IgG_macs2_p1e-5_peak_7103
chr8	22249004	22249077	74	22249039	8.26	18.9775	8.97275	14.4063	GFPKD_IgG_macs2_p1e-5_peak_7104
chr8	22396397	22396450	54	22396408	3.44	8.37358	4.36491	4.46857	GFPKD_IgG_macs2_p1e-5_peak_7105
chr8	22594165	22594220	56	22594177	4.13	10.8196	5.04142	6.68	GFPKD_IgG_macs2_p1e-5_peak_7106
chr8	23018813	23018909	97	23018861	19.28	46.8519	19.5427	40.9831	GFPKD_IgG_macs2_p1e-5_peak_7107
chr8	23069440	23069580	141	23069507	25.48	19.6141	8.82634	15.0222	GFPKD_IgG_macs2_p1e-5_peak_7108
chr8	23118256	23118421	166	23118300	6.2	12.5962	6.82884	8.38773	GFPKD_IgG_macs2_p1e-5_peak_7109
chr8	23290303	23290410	108	23290361	15.15	39.9782	15.8082	34.4184	GFPKD_IgG_macs2_p1e-5_peak_7110
chr8	23430775	23430832	58	23430808	4.13	9.93213	4.99682	5.94101	GFPKD_IgG_macs2_p1e-5_peak_7111
chr8	23442758	23442811	54	23442769	3.44	8.37358	4.36491	4.46857	GFPKD_IgG_macs2_p1e-5_peak_7112
chr8	23522750	23522904	155	23522764	2.75	5.49285	3.65578	2.00766	GFPKD_IgG_macs2_p1e-5_peak_7113
chr8	23568407	23568460	54	23568433	3.44	7.66413	4.3263	3.83923	GFPKD_IgG_macs2_p1e-5_peak_7114
chr8	25507034	25507148	115	25507109	6.2	15.9368	7.07093	11.5137	GFPKD_IgG_macs2_p1e-5_peak_7115
chr8	26338895	26338957	63	26338938	5.51	13.3447	6.39442	9.07242	GFPKD_IgG_macs2_p1e-5_peak_7116
chr8	26360156	26360244	89	26360202	6.2	14.6931	7.00837	10.3814	GFPKD_IgG_macs2_p1e-5_peak_7117
chr8	27606455	27606541	87	27606506	6.89	10.5095	7.11753	6.47765	GFPKD_IgG_macs2_p1e-5_peak_7118
chr8	27608939	27609123	185	27609035	19.28	53.3293	19.9245	47.1028	GFPKD_IgG_macs2_p1e-5_peak_7119
chr8	27660439	27660532	94	27660482	6.89	15.9368	7.74743	11.5137	GFPKD_IgG_macs2_p1e-5_peak_7120
chr8	27660670	27660785	116	27660721	5.51	13.3447	6.39442	9.07242	GFPKD_IgG_macs2_p1e-5_peak_7121
chr8	27748093	27748300	208	27748144	20.66	51.0003	20.979	44.9133	GFPKD_IgG_macs2_p1e-5_peak_7122
chr8	29047375	29047434	60	29047404	3.44	8.0499	4.34917	4.20927	GFPKD_IgG_macs2_p1e-5_peak_7123
chr8	29049295	29049354	60	29049329	13.08	22.0728	12.1203	17.3361	GFPKD_IgG_macs2_p1e-5_peak_7124
chr8	30164098	30164160	63	30164113	4.82	10.8196	5.71792	6.68	GFPKD_IgG_macs2_p1e-5_peak_7125
chr8	30392273	30392390	118	30392291	2.07	5.78182	3.00104	2.27148	GFPKD_IgG_macs2_p1e-5_peak_7126
chr8	30392782	30392839	58	30392827	3.44	8.0499	4.34917	4.20927	GFPKD_IgG_macs2_p1e-5_peak_7127
chr8	30569689	30569742	54	30569727	4.82	8.43674	5.52216	4.49402	GFPKD_IgG_macs2_p1e-5_peak_7128
chr8	31081080	31081180	101	31081131	11.71	29.649	12.4829	24.5471	GFPKD_IgG_macs2_p1e-5_peak_7129
chr8	33496668	33496739	72	33496703	9.64	22.2568	10.361	17.5154	GFPKD_IgG_macs2_p1e-5_peak_7130
chr8	33497201	33497280	80	33497248	19.97	13.1909	6.99002	8.96754	GFPKD_IgG_macs2_p1e-5_peak_7131
chr8	33498388	33498592	205	33498424	8.26	18.9775	8.97275	14.4063	GFPKD_IgG_macs2_p1e-5_peak_7132
chr8	37750404	37750461	58	37750438	8.95	16.9893	9.44221	12.5072	GFPKD_IgG_macs2_p1e-5_peak_7133
chr8	37751640	37751697	58	37751669	4.82	9.53818	5.63769	5.55725	GFPKD_IgG_macs2_p1e-5_peak_7134
chr8	37860991	37861044	54	37861022	3.44	8.0499	4.34917	4.20927	GFPKD_IgG_macs2_p1e-5_peak_7135
chr8	37874857	37874911	55	37874882	6.89	10.8257	7.18759	6.68564	GFPKD_IgG_macs2_p1e-5_peak_7136
chr8	37877283	37877568	286	37877530	12.4	20.1359	11.5277	15.5312	GFPKD_IgG_macs2_p1e-5_peak_7137
chr8	37997490	37997759	270	37997521	3.44	8.0499	4.34917	4.20927	GFPKD_IgG_macs2_p1e-5_peak_7138
chr8	38119222	38119297	76	38119266	8.26	21.2878	9.10044	16.5841	GFPKD_IgG_macs2_p1e-5_peak_7139
chr8	38234403	38234459	57	38234424	4.13	10.8196	5.04142	6.68	GFPKD_IgG_macs2_p1e-5_peak_7140
chr8	38276385	38276498	114	38276470	3.44	7.66413	4.3263	3.83923	GFPKD_IgG_macs2_p1e-5_peak_7141
chr8	38347554	38347646	93	38347604	11.71	29.649	12.4829	24.5471	GFPKD_IgG_macs2_p1e-5_peak_7142
chr8	38381162	38381216	55	38381173	4.13	10.8196	5.04142	6.68	GFPKD_IgG_macs2_p1e-5_peak_7143
chr8	38439715	38439780	66	38439732	5.51	10.4831	6.1755	6.45947	GFPKD_IgG_macs2_p1e-5_peak_7144
chr8	38769107	38769160	54	38769137	3.44	8.0499	4.34917	4.20927	GFPKD_IgG_macs2_p1e-5_peak_7145
chr8	38802703	38802756	54	38802732	3.44	8.37358	4.36491	4.46857	GFPKD_IgG_macs2_p1e-5_peak_7146
chr8	38836246	38836299	54	38836284	3.44	8.37358	4.36491	4.46857	GFPKD_IgG_macs2_p1e-5_peak_7147
chr8	38838436	38838512	77	38838474	19.28	43.7606	19.2423	38.0124	GFPKD_IgG_macs2_p1e-5_peak_7148
chr8	38842244	38842298	55	38842271	4.13	10.8196	5.04142	6.68	GFPKD_IgG_macs2_p1e-5_peak_7149
chr8	38996964	38997031	68	38996997	6.89	10.5095	7.11753	6.47765	GFPKD_IgG_macs2_p1e-5_peak_7150
chr8	39017320	39017374	55	39017347	4.13	10.8196	5.04142	6.68	GFPKD_IgG_macs2_p1e-5_peak_7151
chr8	39021620	39021680	61	39021641	4.82	10.4147	5.69729	6.40476	GFPKD_IgG_macs2_p1e-5_peak_7152
chr8	39054444	39054497	54	39054466	2.75	6.02435	3.68841	2.27942	GFPKD_IgG_macs2_p1e-5_peak_7153
chr8	41818629	41818682	54	41818641	2.75	6.02435	3.68841	2.27942	GFPKD_IgG_macs2_p1e-5_peak_7154
chr8	41934151	41934574	424	41934350	14.46	12.5229	7.73053	8.34502	GFPKD_IgG_macs2_p1e-5_peak_7155
chr8	42303056	42303109	54	42303079	3.44	8.0499	4.34917	4.20927	GFPKD_IgG_macs2_p1e-5_peak_7156
chr8	42322362	42322436	75	42322386	8.95	21.2878	9.77694	16.5841	GFPKD_IgG_macs2_p1e-5_peak_7157
chr8	43010305	43010358	54	43010330	6.2	12.5962	6.82884	8.38773	GFPKD_IgG_macs2_p1e-5_peak_7158
chr8	43085155	43085213	59	43085185	4.13	10.8196	5.04142	6.68	GFPKD_IgG_macs2_p1e-5_peak_7159
chr8	43103748	43103801	54	43103779	3.44	8.0499	4.34917	4.20927	GFPKD_IgG_macs2_p1e-5_peak_7160
chr8	43124479	43124541	63	43124514	4.82	10.8196	5.71792	6.68	GFPKD_IgG_macs2_p1e-5_peak_7161
chr8	43195560	43195744	185	43195691	8.26	20.5581	9.06761	15.9289	GFPKD_IgG_macs2_p1e-5_peak_7162
chr8	47807150	47807275	126	47807250	3.44	8.37358	4.36491	4.46857	GFPKD_IgG_macs2_p1e-5_peak_7163
chr8	47833770	47833888	119	47833782	2.07	6.02435	3.01191	2.27942	GFPKD_IgG_macs2_p1e-5_peak_7164
chr8	47962316	47962384	69	47962332	2.75	6.02435	3.68841	2.27942	GFPKD_IgG_macs2_p1e-5_peak_7165
chr8	50701702	50701755	54	50701738	3.44	8.37358	4.36491	4.46857	GFPKD_IgG_macs2_p1e-5_peak_7166
chr8	50762775	50762836	62	50762801	6.2	14.1409	6.97172	9.85061	GFPKD_IgG_macs2_p1e-5_peak_7167
chr8	51820474	51820527	54	51820493	5.51	10.4831	6.1755	6.45947	GFPKD_IgG_macs2_p1e-5_peak_7168
chr8	51861048	51861203	156	51861106	4.82	8.43674	5.52216	4.49402	GFPKD_IgG_macs2_p1e-5_peak_7169
chr8	52642710	52642763	54	52642739	3.44	8.37358	4.36491	4.46857	GFPKD_IgG_macs2_p1e-5_peak_7170
chr8	52656071	52656273	203	52656095	8.26	16.9893	8.78887	12.5072	GFPKD_IgG_macs2_p1e-5_peak_7171
chr8	53984465	53984526	62	53984486	8.26	16.6189	8.74407	12.1703	GFPKD_IgG_macs2_p1e-5_peak_7172
chr8	55786455	55786509	55	55786493	4.13	10.8196	5.04142	6.68	GFPKD_IgG_macs2_p1e-5_peak_7173
chr8	55802421	55802481	61	55802452	4.82	10.8196	5.71792	6.68	GFPKD_IgG_macs2_p1e-5_peak_7174
chr8	55919217	55919270	54	55919245	2.75	5.05798	3.61774	1.61201	GFPKD_IgG_macs2_p1e-5_peak_7175
chr8	55941832	55941961	130	55941864	10.33	25.9308	11.0898	21.048	GFPKD_IgG_macs2_p1e-5_peak_7176
chr8	56217701	56217815	115	56217784	8.95	18.9775	9.63976	14.4063	GFPKD_IgG_macs2_p1e-5_peak_7177
chr8	56960358	56960431	74	56960387	5.51	13.3447	6.39442	9.07242	GFPKD_IgG_macs2_p1e-5_peak_7178
chr8	58575938	58576018	81	58575984	4.13	9.53818	4.97068	5.55725	GFPKD_IgG_macs2_p1e-5_peak_7179
chr8	60517113	60517166	54	60517130	5.51	10.4831	6.1755	6.45947	GFPKD_IgG_macs2_p1e-5_peak_7180
chr8	60781086	60781258	173	60781114	4.82	7.87288	5.43857	4.04434	GFPKD_IgG_macs2_p1e-5_peak_7181
chr8	60801539	60801592	54	60801586	3.44	8.37358	4.36491	4.46857	GFPKD_IgG_macs2_p1e-5_peak_7182
chr8	60808170	60808227	58	60808201	4.13	10.8196	5.04142	6.68	GFPKD_IgG_macs2_p1e-5_peak_7183
chr8	60853268	60853465	198	60853302	8.26	17.8573	8.87986	13.3598	GFPKD_IgG_macs2_p1e-5_peak_7184
chr8	60938156	60938225	70	60938196	5.51	13.3447	6.39442	9.07242	GFPKD_IgG_macs2_p1e-5_peak_7185
chr8	60939596	60939744	149	60939714	5.51	8.69695	5.87453	4.74302	GFPKD_IgG_macs2_p1e-5_peak_7186
chr8	61202680	61202839	160	61202723	3.44	8.37358	4.36491	4.46857	GFPKD_IgG_macs2_p1e-5_peak_7187
chr8	63187436	63187492	57	63187469	10.33	18.2765	10.225	13.7643	GFPKD_IgG_macs2_p1e-5_peak_7188
chr8	66152338	66152445	108	66152383	8.26	20.5581	9.06761	15.9289	GFPKD_IgG_macs2_p1e-5_peak_7189
chr8	66429967	66430139	173	66430019	14.46	31.1526	14.6689	26.0004	GFPKD_IgG_macs2_p1e-5_peak_7190
chr8	66430566	66430629	64	66430595	6.2	15.3695	7.04542	11.0259	GFPKD_IgG_macs2_p1e-5_peak_7191
chr8	67158462	67158578	117	67158545	12.4	22.4033	12.0895	17.6571	GFPKD_IgG_macs2_p1e-5_peak_7192
chr8	67158997	67159054	58	67159029	11.71	20.3225	11.468	15.7065	GFPKD_IgG_macs2_p1e-5_peak_7193
chr8	67277448	67277501	54	67277467	3.44	8.37358	4.36491	4.46857	GFPKD_IgG_macs2_p1e-5_peak_7194
chr8	69099615	69099668	54	69099643	3.44	8.37358	4.36491	4.46857	GFPKD_IgG_macs2_p1e-5_peak_7195
chr8	69129843	69130023	181	69129891	13.77	34.2668	14.4601	28.9711	GFPKD_IgG_macs2_p1e-5_peak_7196
chr8	69690080	69690194	115	69690117	15.84	28.83	15.197	23.8025	GFPKD_IgG_macs2_p1e-5_peak_7197
chr8	73039078	73039135	58	73039107	4.13	10.8196	5.04142	6.68	GFPKD_IgG_macs2_p1e-5_peak_7198
chr8	73045953	73046006	54	73045985	3.44	8.37358	4.36491	4.46857	GFPKD_IgG_macs2_p1e-5_peak_7199
chr8	73292326	73292446	121	73292395	3.44	7.34928	4.30367	3.5341	GFPKD_IgG_macs2_p1e-5_peak_7200
chr8	73959769	73959822	54	73959795	3.44	8.37358	4.36491	4.46857	GFPKD_IgG_macs2_p1e-5_peak_7201
chr8	80064476	80064584	109	80064523	4.82	10.8196	5.71792	6.68	GFPKD_IgG_macs2_p1e-5_peak_7202
chr8	80265618	80265671	54	80265629	3.44	8.37358	4.36491	4.46857	GFPKD_IgG_macs2_p1e-5_peak_7203
chr8	80519329	80519469	141	80519428	10.33	26.823	11.1299	21.8746	GFPKD_IgG_macs2_p1e-5_peak_7204
chr8	80522706	80522802	97	80522753	13.08	24.5162	12.711	19.6627	GFPKD_IgG_macs2_p1e-5_peak_7205
chr8	81284477	81284560	84	81284514	5.51	13.3447	6.39442	9.07242	GFPKD_IgG_macs2_p1e-5_peak_7206
chr8	82117570	82117623	54	82117606	3.44	8.37358	4.36491	4.46857	GFPKD_IgG_macs2_p1e-5_peak_7207
chr8	85217884	85218005	122	85217934	13.77	35.4027	14.5125	30.0341	GFPKD_IgG_macs2_p1e-5_peak_7208
chr8	86505646	86505724	79	86505681	6.2	15.3695	7.04542	11.0259	GFPKD_IgG_macs2_p1e-5_peak_7209
chr8	89613764	89613887	124	89613790	2.75	6.02435	3.68841	2.27942	GFPKD_IgG_macs2_p1e-5_peak_7210
chr8	89925453	89925515	63	89925472	7.57	18.5867	8.42393	14.0302	GFPKD_IgG_macs2_p1e-5_peak_7211
chr8	89953309	89953408	100	89953361	10.33	26.823	11.1299	21.8746	GFPKD_IgG_macs2_p1e-5_peak_7212
chr8	91069515	91069665	151	91069540	8.95	14.3011	8.98203	10.0009	GFPKD_IgG_macs2_p1e-5_peak_7213
chr8	91071131	91071287	157	91071236	4.13	10.8196	5.04142	6.68	GFPKD_IgG_macs2_p1e-5_peak_7214
chr8	94411135	94411191	57	94411164	4.82	10.8196	5.71792	6.68	GFPKD_IgG_macs2_p1e-5_peak_7215
chr8	94432223	94432276	54	94432240	2.07	6.02435	3.01191	2.27942	GFPKD_IgG_macs2_p1e-5_peak_7216
chr8	94527343	94527398	56	94527370	6.89	12.5962	7.48218	8.38773	GFPKD_IgG_macs2_p1e-5_peak_7217
chr8	94529090	94529262	173	94529206	28.92	59.0226	27.0055	52.5751	GFPKD_IgG_macs2_p1e-5_peak_7218
chr8	95051294	95051374	81	95051324	3.44	8.37358	4.36491	4.46857	GFPKD_IgG_macs2_p1e-5_peak_7219
chr8	95403803	95403856	54	95403830	3.44	8.37358	4.36491	4.46857	GFPKD_IgG_macs2_p1e-5_peak_7220
chr8	96231036	96231144	109	96231082	16.53	42.8742	17.1564	37.1709	GFPKD_IgG_macs2_p1e-5_peak_7221
chr8	96231773	96231951	179	96231924	5.51	13.3447	6.39442	9.07242	GFPKD_IgG_macs2_p1e-5_peak_7222
chr8	96600920	96600974	55	96600947	4.13	9.53818	4.97068	5.55725	GFPKD_IgG_macs2_p1e-5_peak_7223
chr8	97686663	97686742	80	97686706	7.57	14.7672	8.13553	10.4413	GFPKD_IgG_macs2_p1e-5_peak_7224
chr8	97691095	97691151	57	97691129	3.44	8.37358	4.36491	4.46857	GFPKD_IgG_macs2_p1e-5_peak_7225
chr8	97713681	97713744	64	97713714	4.13	10.8196	5.04142	6.68	GFPKD_IgG_macs2_p1e-5_peak_7226
chr8	98093192	98093272	81	98093227	9.64	19.2571	10.0956	14.6685	GFPKD_IgG_macs2_p1e-5_peak_7227
chr8	98102671	98102778	108	98102695	2.75	6.02435	3.68841	2.27942	GFPKD_IgG_macs2_p1e-5_peak_7228
chr8	98147703	98147756	54	98147739	3.44	8.37358	4.36491	4.46857	GFPKD_IgG_macs2_p1e-5_peak_7229
chr8	98547986	98548048	63	98548014	6.89	15.9368	7.74743	11.5137	GFPKD_IgG_macs2_p1e-5_peak_7230
chr8	98579693	98579749	57	98579717	13.08	28.7088	13.3623	23.6923	GFPKD_IgG_macs2_p1e-5_peak_7231
chr8	98658557	98658640	84	98658589	3.44	8.37358	4.36491	4.46857	GFPKD_IgG_macs2_p1e-5_peak_7232
chr8	98679474	98679527	54	98679507	3.44	7.34928	4.30367	3.5341	GFPKD_IgG_macs2_p1e-5_peak_7233
chr8	99887534	99887610	77	99887570	9.64	17.8044	9.89281	13.3096	GFPKD_IgG_macs2_p1e-5_peak_7234
chr8	100259006	100259085	80	100259054	9.64	18.4696	9.99316	13.9534	GFPKD_IgG_macs2_p1e-5_peak_7235
chr8	100703246	100703311	66	100703291	6.2	15.9368	7.07093	11.5137	GFPKD_IgG_macs2_p1e-5_peak_7236
chr8	100712419	100712474	56	100712446	4.82	10.8196	5.71792	6.68	GFPKD_IgG_macs2_p1e-5_peak_7237
chr8	100712667	100712833	167	100712719	21.35	48.9605	21.2024	42.9616	GFPKD_IgG_macs2_p1e-5_peak_7238
chr8	100715505	100715618	114	100715555	4.82	9.2054	5.60836	5.2376	GFPKD_IgG_macs2_p1e-5_peak_7239
chr8	100920440	100920526	87	100920524	2.75	6.02435	3.68841	2.27942	GFPKD_IgG_macs2_p1e-5_peak_7240
chr8	100920697	100920783	87	100920736	10.33	26.823	11.1299	21.8746	GFPKD_IgG_macs2_p1e-5_peak_7241
chr8	100948630	100948743	114	100948717	3.44	8.37358	4.36491	4.46857	GFPKD_IgG_macs2_p1e-5_peak_7242
chr8	100949840	100949899	60	100949847	4.13	10.8196	5.04142	6.68	GFPKD_IgG_macs2_p1e-5_peak_7243
chr8	100952328	100952517	190	100952380	8.26	21.2878	9.10044	16.5841	GFPKD_IgG_macs2_p1e-5_peak_7244
chr8	101576551	101576604	54	101576579	3.44	8.0499	4.34917	4.20927	GFPKD_IgG_macs2_p1e-5_peak_7245
chr8	101620965	101621018	54	101620979	3.44	8.37358	4.36491	4.46857	GFPKD_IgG_macs2_p1e-5_peak_7246
chr8	101652383	101652498	116	101652414	3.44	6.46938	4.21548	2.68687	GFPKD_IgG_macs2_p1e-5_peak_7247
chr8	102271173	102271266	94	102271208	15.84	13.7287	8.41916	9.4459	GFPKD_IgG_macs2_p1e-5_peak_7248
chr8	102287550	102287603	54	102287563	6.2	12.5962	6.82884	8.38773	GFPKD_IgG_macs2_p1e-5_peak_7249
chr8	102288176	102288294	119	102288206	19.97	34.2628	18.0465	28.9711	GFPKD_IgG_macs2_p1e-5_peak_7250
chr8	102305086	102305141	56	102305119	4.13	10.8196	5.04142	6.68	GFPKD_IgG_macs2_p1e-5_peak_7251
chr8	102809936	102810011	76	102809978	4.13	10.4147	5.02323	6.40476	GFPKD_IgG_macs2_p1e-5_peak_7252
chr8	102827811	102827864	54	102827826	3.44	8.37358	4.36491	4.46857	GFPKD_IgG_macs2_p1e-5_peak_7253
chr8	103319139	103319194	56	103319150	6.2	10.5095	6.49603	6.47765	GFPKD_IgG_macs2_p1e-5_peak_7254
chr8	106706939	106706996	58	106706974	5.51	13.3447	6.39442	9.07242	GFPKD_IgG_macs2_p1e-5_peak_7255
chr8	108449790	108449884	95	108449833	6.89	15.9368	7.74743	11.5137	GFPKD_IgG_macs2_p1e-5_peak_7256
chr8	109336091	109336192	102	109336139	8.95	18.9775	9.63976	14.4063	GFPKD_IgG_macs2_p1e-5_peak_7257
chr8	109339306	109339364	59	109339324	5.51	13.3447	6.39442	9.07242	GFPKD_IgG_macs2_p1e-5_peak_7258
chr8	109340451	109340512	62	109340493	6.2	15.9368	7.07093	11.5137	GFPKD_IgG_macs2_p1e-5_peak_7259
chr8	109564410	109564514	105	109564455	11.02	25.7656	11.5802	20.8876	GFPKD_IgG_macs2_p1e-5_peak_7260
chr8	114851095	114851148	54	114851131	3.44	7.66413	4.3263	3.83923	GFPKD_IgG_macs2_p1e-5_peak_7261
chr8	116648813	116648870	58	116648840	4.13	9.93213	4.99682	5.94101	GFPKD_IgG_macs2_p1e-5_peak_7262
chr8	116848969	116849076	108	116849019	18.59	50.2814	19.248	44.2	GFPKD_IgG_macs2_p1e-5_peak_7263
chr8	116850618	116850709	92	116850661	24.79	68.8678	25.3365	61.8363	GFPKD_IgG_macs2_p1e-5_peak_7264
chr8	116857458	116857512	55	116857465	13.77	11.3449	7.38622	7.1928	GFPKD_IgG_macs2_p1e-5_peak_7265
chr8	116858390	116858470	81	116858425	8.95	20.5581	9.74167	15.9289	GFPKD_IgG_macs2_p1e-5_peak_7266
chr8	118111137	118111219	83	118111167	4.13	10.8196	5.04142	6.68	GFPKD_IgG_macs2_p1e-5_peak_7267
chr8	123253379	123253531	153	123253447	15.84	41.2765	16.542	35.6146	GFPKD_IgG_macs2_p1e-5_peak_7268
chr8	123253668	123253721	54	123253680	2.75	6.02435	3.68841	2.27942	GFPKD_IgG_macs2_p1e-5_peak_7269
chr8	123254039	123254094	56	123254068	4.13	10.8196	5.04142	6.68	GFPKD_IgG_macs2_p1e-5_peak_7270
chr8	123369902	123370027	126	123369940	26.17	54.1798	24.5195	47.9129	GFPKD_IgG_macs2_p1e-5_peak_7271
chr8	123370910	123370963	54	123370951	2.75	6.02435	3.68841	2.27942	GFPKD_IgG_macs2_p1e-5_peak_7272
chr8	124450901	124450955	55	124450929	6.89	12.5962	7.48218	8.38773	GFPKD_IgG_macs2_p1e-5_peak_7273
chr8	124486275	124486328	54	124486302	3.44	8.37358	4.36491	4.46857	GFPKD_IgG_macs2_p1e-5_peak_7274
chr8	124543088	124543149	62	124543109	8.26	21.2878	9.10044	16.5841	GFPKD_IgG_macs2_p1e-5_peak_7275
chr8	125007366	125007476	111	125007419	14.46	38.3256	15.189	32.8326	GFPKD_IgG_macs2_p1e-5_peak_7276
chr8	125022215	125022275	61	125022239	4.82	10.8196	5.71792	6.68	GFPKD_IgG_macs2_p1e-5_peak_7277
chr8	127812546	127812634	89	127812585	8.26	16.9893	8.78887	12.5072	GFPKD_IgG_macs2_p1e-5_peak_7278
chr8	127897442	127898332	891	127897646	25.48	34.9563	17.819	29.647	GFPKD_IgG_macs2_p1e-5_peak_7279
chr8	127910868	127910925	58	127910900	4.82	10.8196	5.71792	6.68	GFPKD_IgG_macs2_p1e-5_peak_7280
chr8	128041404	128041694	291	128041618	4.82	10.4147	5.69729	6.40476	GFPKD_IgG_macs2_p1e-5_peak_7281
chr8	129886806	129886932	127	129886809	2.75	5.49285	3.65578	2.00766	GFPKD_IgG_macs2_p1e-5_peak_7282
chr8	129912370	129912423	54	129912377	2.75	5.25706	3.63666	1.79895	GFPKD_IgG_macs2_p1e-5_peak_7283
chr8	130057962	130058106	145	130058069	4.13	10.8196	5.04142	6.68	GFPKD_IgG_macs2_p1e-5_peak_7284
chr8	130066535	130066645	111	130066559	6.2	15.9368	7.07093	11.5137	GFPKD_IgG_macs2_p1e-5_peak_7285
chr8	130128065	130128123	59	130128099	5.51	13.3447	6.39442	9.07242	GFPKD_IgG_macs2_p1e-5_peak_7286
chr8	130152764	130152847	84	130152809	8.26	21.2878	9.10044	16.5841	GFPKD_IgG_macs2_p1e-5_peak_7287
chr8	130157736	130157923	188	130157887	4.13	10.8196	5.04142	6.68	GFPKD_IgG_macs2_p1e-5_peak_7288
chr8	130180805	130180912	108	130180829	6.2	12.5962	6.82884	8.38773	GFPKD_IgG_macs2_p1e-5_peak_7289
chr8	130199038	130199091	54	130199065	3.44	8.37358	4.36491	4.46857	GFPKD_IgG_macs2_p1e-5_peak_7290
chr8	130316304	130316392	89	130316351	3.44	8.37358	4.36491	4.46857	GFPKD_IgG_macs2_p1e-5_peak_7291
chr8	130428453	130428600	148	130428582	8.95	12.7374	8.56462	8.52439	GFPKD_IgG_macs2_p1e-5_peak_7292
chr8	130439949	130440002	54	130439988	2.75	5.78182	3.67511	2.27148	GFPKD_IgG_macs2_p1e-5_peak_7293
chr8	130440131	130440184	54	130440161	4.82	10.4147	5.69729	6.40476	GFPKD_IgG_macs2_p1e-5_peak_7294
chr8	132674085	132674138	54	132674124	3.44	8.0499	4.34917	4.20927	GFPKD_IgG_macs2_p1e-5_peak_7295
chr8	132825155	132825339	185	132825279	17.22	44.0529	17.7367	38.2982	GFPKD_IgG_macs2_p1e-5_peak_7296
chr8	132961479	132961532	54	132961520	3.44	8.37358	4.36491	4.46857	GFPKD_IgG_macs2_p1e-5_peak_7297
chr8	133217828	133217985	158	133217837	2.07	6.02435	3.01191	2.27942	GFPKD_IgG_macs2_p1e-5_peak_7298
chr8	133408152	133408205	54	133408181	2.75	6.02435	3.68841	2.27942	GFPKD_IgG_macs2_p1e-5_peak_7299
chr8	133455968	133456086	119	133456056	8.26	17.8573	8.87986	13.3598	GFPKD_IgG_macs2_p1e-5_peak_7300
chr8	133571788	133571863	76	133571818	8.26	21.2878	9.10044	16.5841	GFPKD_IgG_macs2_p1e-5_peak_7301
chr8	134468288	134468341	54	134468315	3.44	7.08337	4.28128	3.27489	GFPKD_IgG_macs2_p1e-5_peak_7302
chr8	134483951	134484048	98	134483996	3.44	7.34928	4.30367	3.5341	GFPKD_IgG_macs2_p1e-5_peak_7303
chr8	134508610	134508663	54	134508630	3.44	7.34928	4.30367	3.5341	GFPKD_IgG_macs2_p1e-5_peak_7304
chr8	134583168	134583302	135	134583189	2.07	6.02435	3.01191	2.27942	GFPKD_IgG_macs2_p1e-5_peak_7305
chr8	134590481	134590622	142	134590534	8.95	21.2878	9.77694	16.5841	GFPKD_IgG_macs2_p1e-5_peak_7306
chr8	134610558	134610676	119	134610591	8.26	18.9775	8.97275	14.4063	GFPKD_IgG_macs2_p1e-5_peak_7307
chr8	134623111	134623164	54	134623130	2.75	5.25706	3.63666	1.79895	GFPKD_IgG_macs2_p1e-5_peak_7308
chr8	134801188	134801270	83	134801190	6.2	6.4177	5.02626	2.66007	GFPKD_IgG_macs2_p1e-5_peak_7309
chr8	134815612	134815717	106	134815649	8.26	16.9893	8.78887	12.5072	GFPKD_IgG_macs2_p1e-5_peak_7310
chr8	134817383	134817463	81	134817415	19.28	43.7606	19.2423	38.0124	GFPKD_IgG_macs2_p1e-5_peak_7311
chr8	134819522	134819725	204	134819626	8.26	18.3771	8.92606	13.8614	GFPKD_IgG_macs2_p1e-5_peak_7312
chr8	134822316	134822375	60	134822347	5.51	11.8061	6.30471	7.64327	GFPKD_IgG_macs2_p1e-5_peak_7313
chr8	135238924	135239051	128	135238975	4.13	10.8196	5.04142	6.68	GFPKD_IgG_macs2_p1e-5_peak_7314
chr8	136589561	136589619	59	136589594	6.2	15.9368	7.07093	11.5137	GFPKD_IgG_macs2_p1e-5_peak_7315
chr8	136673795	136673848	54	136673824	5.51	10.4831	6.1755	6.45947	GFPKD_IgG_macs2_p1e-5_peak_7316
chr8	139752074	139752127	54	139752097	2.07	5.25706	2.96965	1.79895	GFPKD_IgG_macs2_p1e-5_peak_7317
chr8	140120508	140120574	67	140120528	3.44	7.34928	4.30367	3.5341	GFPKD_IgG_macs2_p1e-5_peak_7318
chr8	140120749	140120895	147	140120850	4.13	9.53818	4.97068	5.55725	GFPKD_IgG_macs2_p1e-5_peak_7319
chr8	140157037	140157090	54	140157065	3.44	8.37358	4.36491	4.46857	GFPKD_IgG_macs2_p1e-5_peak_7320
chr8	140700907	140700981	75	140700944	4.82	10.8196	5.71792	6.68	GFPKD_IgG_macs2_p1e-5_peak_7321
chr8	140735392	140735458	67	140735442	8.26	16.9893	8.78887	12.5072	GFPKD_IgG_macs2_p1e-5_peak_7322
chr8	140889878	140889948	71	140889918	4.82	9.53818	5.63769	5.55725	GFPKD_IgG_macs2_p1e-5_peak_7323
chr8	141713726	141713779	54	141713736	2.07	5.25706	2.96965	1.79895	GFPKD_IgG_macs2_p1e-5_peak_7324
chr8	141968275	141968332	58	141968304	4.13	10.8196	5.04142	6.68	GFPKD_IgG_macs2_p1e-5_peak_7325
chr8	143022093	143022209	117	143022145	7.57	18.5867	8.42393	14.0302	GFPKD_IgG_macs2_p1e-5_peak_7326
chr8	143082905	143082958	54	143082931	2.75	6.02435	3.68841	2.27942	GFPKD_IgG_macs2_p1e-5_peak_7327
chr8	143083120	143083212	93	143083140	2.75	6.02435	3.68841	2.27942	GFPKD_IgG_macs2_p1e-5_peak_7328
chr8	143326335	143326388	54	143326363	3.44	7.34928	4.30367	3.5341	GFPKD_IgG_macs2_p1e-5_peak_7329
chr8	143329355	143329445	91	143329397	4.13	9.93213	4.99682	5.94101	GFPKD_IgG_macs2_p1e-5_peak_7330
chr8	143410649	143410824	176	143410700	6.89	8.44321	6.48538	4.49815	GFPKD_IgG_macs2_p1e-5_peak_7331
chr8	143567536	143567590	55	143567563	4.13	9.53818	4.97068	5.55725	GFPKD_IgG_macs2_p1e-5_peak_7332
chr8	143580032	143580123	92	143580080	8.26	18.9775	8.97275	14.4063	GFPKD_IgG_macs2_p1e-5_peak_7333
chr8	143580614	143580673	60	143580644	8.26	16.9893	8.78887	12.5072	GFPKD_IgG_macs2_p1e-5_peak_7334
chr8	143731598	143731654	57	143731610	6.89	12.5962	7.48218	8.38773	GFPKD_IgG_macs2_p1e-5_peak_7335
chr8	143808661	143808772	112	143808706	7.57	16.5337	8.30574	12.0872	GFPKD_IgG_macs2_p1e-5_peak_7336
chr8	143919124	143919177	54	143919150	3.44	7.66413	4.3263	3.83923	GFPKD_IgG_macs2_p1e-5_peak_7337
chr8	143922191	143922248	58	143922223	4.13	10.8196	5.04142	6.68	GFPKD_IgG_macs2_p1e-5_peak_7338
chr8	143924927	143924980	54	143924952	3.44	8.0499	4.34917	4.20927	GFPKD_IgG_macs2_p1e-5_peak_7339
chr8	143925720	143925773	54	143925731	2.07	5.78182	3.00104	2.27148	GFPKD_IgG_macs2_p1e-5_peak_7340
chr8	143932419	143932521	103	143932468	5.51	11.4065	6.2719	7.25224	GFPKD_IgG_macs2_p1e-5_peak_7341
chr8	144106873	144106933	61	144106902	4.13	10.8196	5.04142	6.68	GFPKD_IgG_macs2_p1e-5_peak_7342
chr8	144440094	144440147	54	144440119	3.44	8.0499	4.34917	4.20927	GFPKD_IgG_macs2_p1e-5_peak_7343
chr8	144978392	144978489	98	144978441	2.07	6.02435	3.01191	2.27942	GFPKD_IgG_macs2_p1e-5_peak_7344
chr9	712437	712551	115	712504	12.4	24.0166	12.3915	19.2039	GFPKD_IgG_macs2_p1e-5_peak_7345
chr9	2058376	2058446	71	2058419	8.95	17.399	9.49084	12.9098	GFPKD_IgG_macs2_p1e-5_peak_7346
chr9	2060808	2060984	177	2060954	13.08	28.7088	13.3623	23.6923	GFPKD_IgG_macs2_p1e-5_peak_7347
chr9	2070374	2070430	57	2070419	4.13	10.8196	5.04142	6.68	GFPKD_IgG_macs2_p1e-5_peak_7348
chr9	2076181	2076269	89	2076225	11.02	29.649	11.8064	24.5471	GFPKD_IgG_macs2_p1e-5_peak_7349
chr9	2077596	2077651	56	2077629	4.13	9.2054	4.94482	5.2376	GFPKD_IgG_macs2_p1e-5_peak_7350
chr9	2119423	2119512	90	2119469	4.82	10.8196	5.71792	6.68	GFPKD_IgG_macs2_p1e-5_peak_7351
chr9	2161661	2161802	142	2161755	22.04	22.8283	11.518	18.0701	GFPKD_IgG_macs2_p1e-5_peak_7352
chr9	2172940	2173029	90	2172989	3.44	8.37358	4.36491	4.46857	GFPKD_IgG_macs2_p1e-5_peak_7353
chr9	2186111	2186217	107	2186169	32.37	27.847	11.1217	22.8843	GFPKD_IgG_macs2_p1e-5_peak_7354
chr9	2191249	2191354	106	2191263	6.2	11.3738	6.65828	7.22133	GFPKD_IgG_macs2_p1e-5_peak_7355
chr9	2192659	2192724	66	2192698	10.33	19.9675	10.533	15.368	GFPKD_IgG_macs2_p1e-5_peak_7356
chr9	2810361	2810416	56	2810388	4.13	9.53818	4.97068	5.55725	GFPKD_IgG_macs2_p1e-5_peak_7357
chr9	2833392	2833464	73	2833429	4.13	10.8196	5.04142	6.68	GFPKD_IgG_macs2_p1e-5_peak_7358
chr9	4685007	4685080	74	4685056	5.51	13.3447	6.39442	9.07242	GFPKD_IgG_macs2_p1e-5_peak_7359
chr9	4706190	4706306	117	4706262	17.9	8.44714	4.72605	4.50157	GFPKD_IgG_macs2_p1e-5_peak_7360
chr9	4713916	4714168	253	4713968	9.64	24.0347	10.4534	19.2039	GFPKD_IgG_macs2_p1e-5_peak_7361
chr9	4944641	4944708	68	4944684	8.95	21.2878	9.77694	16.5841	GFPKD_IgG_macs2_p1e-5_peak_7362
chr9	5457180	5457237	58	5457214	5.51	13.3447	6.39442	9.07242	GFPKD_IgG_macs2_p1e-5_peak_7363
chr9	5467914	5468046	133	5468014	12.4	26.2949	12.7089	21.3907	GFPKD_IgG_macs2_p1e-5_peak_7364
chr9	5969388	5969441	54	5969418	3.44	8.37358	4.36491	4.46857	GFPKD_IgG_macs2_p1e-5_peak_7365
chr9	5988357	5988418	62	5988389	6.89	12.5962	7.48218	8.38773	GFPKD_IgG_macs2_p1e-5_peak_7366
chr9	6835688	6835742	55	6835711	4.13	10.8196	5.04142	6.68	GFPKD_IgG_macs2_p1e-5_peak_7367
chr9	6986514	6986586	73	6986550	6.89	14.1409	7.63873	9.85061	GFPKD_IgG_macs2_p1e-5_peak_7368
chr9	7072981	7073034	54	7072992	2.07	5.78182	3.00104	2.27148	GFPKD_IgG_macs2_p1e-5_peak_7369
chr9	13121194	13121247	54	13121227	3.44	8.37358	4.36491	4.46857	GFPKD_IgG_macs2_p1e-5_peak_7370
chr9	13134689	13134755	67	13134735	4.82	10.8196	5.71792	6.68	GFPKD_IgG_macs2_p1e-5_peak_7371
chr9	13223601	13223654	54	13223634	2.75	5.78182	3.67511	2.27148	GFPKD_IgG_macs2_p1e-5_peak_7372
chr9	15055683	15055750	68	15055698	6.2	15.9368	7.07093	11.5137	GFPKD_IgG_macs2_p1e-5_peak_7373
chr9	15055860	15055921	62	15055884	6.2	15.9368	7.07093	11.5137	GFPKD_IgG_macs2_p1e-5_peak_7374
chr9	15469946	15470027	82	15469992	11.71	29.649	12.4829	24.5471	GFPKD_IgG_macs2_p1e-5_peak_7375
chr9	15471140	15471193	54	15471170	3.44	8.0499	4.34917	4.20927	GFPKD_IgG_macs2_p1e-5_peak_7376
chr9	15472648	15472789	142	15472684	10.33	25.9308	11.0898	21.048	GFPKD_IgG_macs2_p1e-5_peak_7377
chr9	15474013	15474214	202	15474166	25.48	19.6141	8.82634	15.0222	GFPKD_IgG_macs2_p1e-5_peak_7378
chr9	15479666	15479719	54	15479697	2.75	6.02435	3.68841	2.27942	GFPKD_IgG_macs2_p1e-5_peak_7379
chr9	19055675	19055765	91	19055713	7.57	18.5867	8.42393	14.0302	GFPKD_IgG_macs2_p1e-5_peak_7380
chr9	19117142	19117195	54	19117172	3.44	7.08337	4.28128	3.27489	GFPKD_IgG_macs2_p1e-5_peak_7381
chr9	19356752	19356805	54	19356787	3.44	8.37358	4.36491	4.46857	GFPKD_IgG_macs2_p1e-5_peak_7382
chr9	19376363	19376594	232	19376546	11.71	23.9133	12.0556	19.1134	GFPKD_IgG_macs2_p1e-5_peak_7383
chr9	19378746	19378837	92	19378797	13.77	11.3449	7.38622	7.1928	GFPKD_IgG_macs2_p1e-5_peak_7384
chr9	20660823	20660892	70	20660845	13.08	20.3456	11.5821	15.7271	GFPKD_IgG_macs2_p1e-5_peak_7385
chr9	23349709	23349762	54	23349738	3.44	8.37358	4.36491	4.46857	GFPKD_IgG_macs2_p1e-5_peak_7386
chr9	26756374	26756427	54	26756401	3.44	8.37358	4.36491	4.46857	GFPKD_IgG_macs2_p1e-5_peak_7387
chr9	26920291	26920362	72	26920327	6.89	15.9368	7.74743	11.5137	GFPKD_IgG_macs2_p1e-5_peak_7388
chr9	27044704	27044761	58	27044734	4.13	10.8196	5.04142	6.68	GFPKD_IgG_macs2_p1e-5_peak_7389
chr9	27326810	27326868	59	27326841	4.82	9.2054	5.60836	5.2376	GFPKD_IgG_macs2_p1e-5_peak_7390
chr9	27421668	27421729	62	27421711	13.08	24.5162	12.711	19.6627	GFPKD_IgG_macs2_p1e-5_peak_7391
chr9	30559280	30559370	91	30559328	13.77	35.4027	14.5125	30.0341	GFPKD_IgG_macs2_p1e-5_peak_7392
chr9	32248544	32248597	54	32248569	3.44	8.37358	4.36491	4.46857	GFPKD_IgG_macs2_p1e-5_peak_7393
chr9	32435889	32435942	54	32435908	6.2	12.5962	6.82884	8.38773	GFPKD_IgG_macs2_p1e-5_peak_7394
chr9	32447266	32447347	82	32447303	4.82	10.8196	5.71792	6.68	GFPKD_IgG_macs2_p1e-5_peak_7395
chr9	32484635	32484717	83	32484684	6.2	15.9368	7.07093	11.5137	GFPKD_IgG_macs2_p1e-5_peak_7396
chr9	32491399	32491452	54	32491422	3.44	8.37358	4.36491	4.46857	GFPKD_IgG_macs2_p1e-5_peak_7397
chr9	32523444	32523504	61	32523481	4.82	10.4147	5.69729	6.40476	GFPKD_IgG_macs2_p1e-5_peak_7398
chr9	32525435	32525491	57	32525450	8.26	12.7374	7.972	8.52439	GFPKD_IgG_macs2_p1e-5_peak_7399
chr9	32541863	32541995	133	32541891	6.2	12.3085	6.79403	8.13825	GFPKD_IgG_macs2_p1e-5_peak_7400
chr9	32542588	32542722	135	32542632	17.22	38.6455	17.2823	33.1153	GFPKD_IgG_macs2_p1e-5_peak_7401
chr9	32987730	32987849	120	32987735	2.07	6.02435	3.01191	2.27942	GFPKD_IgG_macs2_p1e-5_peak_7402
chr9	33026832	33026965	134	33026944	12.4	26.2949	12.7089	21.3907	GFPKD_IgG_macs2_p1e-5_peak_7403
chr9	33030396	33030650	255	33030593	17.22	47.2559	17.895	41.3021	GFPKD_IgG_macs2_p1e-5_peak_7404
chr9	33034202	33034296	95	33034251	2.75	6.02435	3.68841	2.27942	GFPKD_IgG_macs2_p1e-5_peak_7405
chr9	33056910	33056982	73	33056949	4.13	10.8196	5.04142	6.68	GFPKD_IgG_macs2_p1e-5_peak_7406
chr9	33158447	33158500	54	33158465	2.75	6.02435	3.68841	2.27942	GFPKD_IgG_macs2_p1e-5_peak_7407
chr9	33235102	33235155	54	33235129	3.44	8.37358	4.36491	4.46857	GFPKD_IgG_macs2_p1e-5_peak_7408
chr9	33271162	33271282	121	33271179	4.13	5.48488	4.22018	2.00766	GFPKD_IgG_macs2_p1e-5_peak_7409
chr9	33276421	33276547	127	33276452	7.57	16.5337	8.30574	12.0872	GFPKD_IgG_macs2_p1e-5_peak_7410
chr9	33917123	33917188	66	33917166	8.95	20.5581	9.74167	15.9289	GFPKD_IgG_macs2_p1e-5_peak_7411
chr9	33973215	33973275	61	33973242	4.13	10.8196	5.04142	6.68	GFPKD_IgG_macs2_p1e-5_peak_7412
chr9	33986797	33986876	80	33986831	8.26	17.399	8.83413	12.9098	GFPKD_IgG_macs2_p1e-5_peak_7413
chr9	33988980	33989112	133	33989061	36.5	22.5515	7.4994	17.8021	GFPKD_IgG_macs2_p1e-5_peak_7414
chr9	34399333	34399618	286	34399371	11.71	29.649	12.4829	24.5471	GFPKD_IgG_macs2_p1e-5_peak_7415
chr9	35056571	35056647	77	35056609	4.82	10.8196	5.71792	6.68	GFPKD_IgG_macs2_p1e-5_peak_7416
chr9	35056900	35056983	84	35056942	7.57	18.5867	8.42393	14.0302	GFPKD_IgG_macs2_p1e-5_peak_7417
chr9	35057153	35057206	54	35057175	3.44	8.37358	4.36491	4.46857	GFPKD_IgG_macs2_p1e-5_peak_7418
chr9	35059086	35059143	58	35059108	4.82	10.8196	5.71792	6.68	GFPKD_IgG_macs2_p1e-5_peak_7419
chr9	35068005	35068058	54	35068033	3.44	8.37358	4.36491	4.46857	GFPKD_IgG_macs2_p1e-5_peak_7420
chr9	35560308	35560378	71	35560346	9.64	19.2571	10.0956	14.6685	GFPKD_IgG_macs2_p1e-5_peak_7421
chr9	35685509	35685704	196	35685525	15.15	9.31879	5.38323	5.34563	GFPKD_IgG_macs2_p1e-5_peak_7422
chr9	35724320	35724375	56	35724342	7.57	14.7672	8.13553	10.4413	GFPKD_IgG_macs2_p1e-5_peak_7423
chr9	35724583	35724726	144	35724628	15.84	33.6244	15.9756	28.3505	GFPKD_IgG_macs2_p1e-5_peak_7424
chr9	35731765	35731838	74	35731794	3.44	8.0499	4.34917	4.20927	GFPKD_IgG_macs2_p1e-5_peak_7425
chr9	35753761	35753818	58	35753782	4.82	10.8196	5.71792	6.68	GFPKD_IgG_macs2_p1e-5_peak_7426
chr9	35756732	35756825	94	35756775	4.82	10.4147	5.69729	6.40476	GFPKD_IgG_macs2_p1e-5_peak_7427
chr9	35940949	35941003	55	35940976	4.13	10.8196	5.04142	6.68	GFPKD_IgG_macs2_p1e-5_peak_7428
chr9	35971613	35971677	65	35971654	8.26	21.2878	9.10044	16.5841	GFPKD_IgG_macs2_p1e-5_peak_7429
chr9	35971972	35972028	57	35972005	4.82	10.8196	5.71792	6.68	GFPKD_IgG_macs2_p1e-5_peak_7430
chr9	36169361	36169451	91	36169404	7.57	18.5867	8.42393	14.0302	GFPKD_IgG_macs2_p1e-5_peak_7431
chr9	36204069	36204122	54	36204104	9.64	19.2571	10.0956	14.6685	GFPKD_IgG_macs2_p1e-5_peak_7432
chr9	36274484	36274556	73	36274508	4.13	10.8196	5.04142	6.68	GFPKD_IgG_macs2_p1e-5_peak_7433
chr9	36303559	36303621	63	36303594	4.13	10.8196	5.04142	6.68	GFPKD_IgG_macs2_p1e-5_peak_7434
chr9	36655421	36655478	58	36655436	4.13	10.8196	5.04142	6.68	GFPKD_IgG_macs2_p1e-5_peak_7435
chr9	37085286	37085491	206	37085374	6.2	15.9368	7.07093	11.5137	GFPKD_IgG_macs2_p1e-5_peak_7436
chr9	37087369	37087480	112	37087381	2.07	6.02435	3.01191	2.27942	GFPKD_IgG_macs2_p1e-5_peak_7437
chr9	37126750	37126816	67	37126764	4.13	10.8196	5.04142	6.68	GFPKD_IgG_macs2_p1e-5_peak_7438
chr9	37178401	37178454	54	37178441	2.75	6.02435	3.68841	2.27942	GFPKD_IgG_macs2_p1e-5_peak_7439
chr9	37783987	37784046	60	37784028	3.44	8.0499	4.34917	4.20927	GFPKD_IgG_macs2_p1e-5_peak_7440
chr9	37882304	37882415	112	37882305	2.07	6.02435	3.01191	2.27942	GFPKD_IgG_macs2_p1e-5_peak_7441
chr9	38398117	38398209	93	38398151	4.82	10.8196	5.71792	6.68	GFPKD_IgG_macs2_p1e-5_peak_7442
chr9	38814880	38814973	94	38814929	4.82	10.8196	5.71792	6.68	GFPKD_IgG_macs2_p1e-5_peak_7443
chr9	40388275	40388328	54	40388303	3.44	8.37358	4.36491	4.46857	GFPKD_IgG_macs2_p1e-5_peak_7444
chr9	40598064	40598117	54	40598093	3.44	8.37358	4.36491	4.46857	GFPKD_IgG_macs2_p1e-5_peak_7445
chr9	40598370	40598446	77	40598401	4.13	10.8196	5.04142	6.68	GFPKD_IgG_macs2_p1e-5_peak_7446
chr9	40599890	40599994	105	40599941	11.02	23.9133	11.4022	19.1134	GFPKD_IgG_macs2_p1e-5_peak_7447
chr9	40600898	40601059	162	40601023	6.2	15.9368	7.07093	11.5137	GFPKD_IgG_macs2_p1e-5_peak_7448
chr9	40601506	40601768	263	40601564	9.64	24.0347	10.4534	19.2039	GFPKD_IgG_macs2_p1e-5_peak_7449
chr9	41183588	41183678	91	41183634	4.82	10.8196	5.71792	6.68	GFPKD_IgG_macs2_p1e-5_peak_7450
chr9	62039333	62039392	60	62039366	4.13	10.8196	5.04142	6.68	GFPKD_IgG_macs2_p1e-5_peak_7451
chr9	62799533	62799592	60	62799563	4.13	10.8196	5.04142	6.68	GFPKD_IgG_macs2_p1e-5_peak_7452
chr9	63037673	63037767	95	63037723	6.2	15.9368	7.07093	11.5137	GFPKD_IgG_macs2_p1e-5_peak_7453
chr9	63037912	63038138	227	63038077	6.89	15.9368	7.74743	11.5137	GFPKD_IgG_macs2_p1e-5_peak_7454
chr9	63038599	63038652	54	63038632	2.75	6.02435	3.68841	2.27942	GFPKD_IgG_macs2_p1e-5_peak_7455
chr9	63038905	63039024	120	63038998	4.13	10.8196	5.04142	6.68	GFPKD_IgG_macs2_p1e-5_peak_7456
chr9	63039234	63039339	106	63039297	5.51	13.3447	6.39442	9.07242	GFPKD_IgG_macs2_p1e-5_peak_7457
chr9	63039924	63040008	85	63039971	6.2	15.9368	7.07093	11.5137	GFPKD_IgG_macs2_p1e-5_peak_7458
chr9	63040618	63040857	240	63040728	12.4	26.2949	12.7089	21.3907	GFPKD_IgG_macs2_p1e-5_peak_7459
chr9	63041243	63041304	62	63041272	4.82	10.8196	5.71792	6.68	GFPKD_IgG_macs2_p1e-5_peak_7460
chr9	63041409	63041528	120	63041462	7.57	18.5867	8.42393	14.0302	GFPKD_IgG_macs2_p1e-5_peak_7461
chr9	63042475	63042568	94	63042522	5.51	13.3447	6.39442	9.07242	GFPKD_IgG_macs2_p1e-5_peak_7462
chr9	63395772	63395982	211	63395946	4.13	10.8196	5.04142	6.68	GFPKD_IgG_macs2_p1e-5_peak_7463
chr9	63396895	63397068	174	63396898	2.75	6.02435	3.68841	2.27942	GFPKD_IgG_macs2_p1e-5_peak_7464
chr9	63398179	63398232	54	63398186	2.75	6.02435	3.68841	2.27942	GFPKD_IgG_macs2_p1e-5_peak_7465
chr9	63399983	63400063	81	63400022	3.44	8.37358	4.36491	4.46857	GFPKD_IgG_macs2_p1e-5_peak_7466
chr9	63400210	63400393	184	63400355	6.2	12.5962	6.82884	8.38773	GFPKD_IgG_macs2_p1e-5_peak_7467
chr9	63400696	63400917	222	63400755	9.64	19.2571	10.0956	14.6685	GFPKD_IgG_macs2_p1e-5_peak_7468
chr9	63857230	63857302	73	63857266	4.13	9.2054	4.94482	5.2376	GFPKD_IgG_macs2_p1e-5_peak_7469
chr9	64723151	64723242	92	64723191	13.77	11.3449	7.38622	7.1928	GFPKD_IgG_macs2_p1e-5_peak_7470
chr9	64723392	64723510	119	64723494	5.51	10.4831	6.1755	6.45947	GFPKD_IgG_macs2_p1e-5_peak_7471
chr9	64724136	64724217	82	64724177	8.26	21.2878	9.10044	16.5841	GFPKD_IgG_macs2_p1e-5_peak_7472
chr9	64724493	64725010	518	64724559	8.26	21.2878	9.10044	16.5841	GFPKD_IgG_macs2_p1e-5_peak_7473
chr9	65206510	65207021	512	65206969	12.4	29.1703	12.9748	24.1374	GFPKD_IgG_macs2_p1e-5_peak_7474
chr9	65207307	65207598	292	65207408	7.57	16.5337	8.30574	12.0872	GFPKD_IgG_macs2_p1e-5_peak_7475
chr9	65207724	65207862	139	65207779	13.77	31.8059	14.3088	26.6294	GFPKD_IgG_macs2_p1e-5_peak_7476
chr9	65208029	65208084	56	65208043	7.57	10.9919	7.37938	6.84932	GFPKD_IgG_macs2_p1e-5_peak_7477
chr9	65209101	65209367	267	65209326	8.26	14.3011	8.36053	10.0009	GFPKD_IgG_macs2_p1e-5_peak_7478
chr9	65209651	65209759	109	65209710	8.26	19.688	9.01993	15.0902	GFPKD_IgG_macs2_p1e-5_peak_7479
chr9	65210140	65210405	266	65210262	9.64	22.2568	10.361	17.5154	GFPKD_IgG_macs2_p1e-5_peak_7480
chr9	65210592	65210759	168	65210734	4.82	9.93213	5.66734	5.94101	GFPKD_IgG_macs2_p1e-5_peak_7481
chr9	65811133	65811431	299	65811291	5.51	13.3447	6.39442	9.07242	GFPKD_IgG_macs2_p1e-5_peak_7482
chr9	65811828	65812021	194	65811959	8.26	21.2878	9.10044	16.5841	GFPKD_IgG_macs2_p1e-5_peak_7483
chr9	65812520	65813527	1008	65813196	6.2	15.9368	7.07093	11.5137	GFPKD_IgG_macs2_p1e-5_peak_7484
chr9	65814027	65814169	143	65814062	2.75	6.02435	3.68841	2.27942	GFPKD_IgG_macs2_p1e-5_peak_7485
chr9	65814898	65815019	122	65814977	6.89	15.9368	7.74743	11.5137	GFPKD_IgG_macs2_p1e-5_peak_7486
chr9	68247571	68247628	58	68247606	6.2	15.9368	7.07093	11.5137	GFPKD_IgG_macs2_p1e-5_peak_7487
chr9	69174268	69174325	58	69174297	4.82	9.53818	5.63769	5.55725	GFPKD_IgG_macs2_p1e-5_peak_7488
chr9	69220936	69221006	71	69220973	4.82	10.8196	5.71792	6.68	GFPKD_IgG_macs2_p1e-5_peak_7489
chr9	69237004	69237059	56	69237032	4.82	10.8196	5.71792	6.68	GFPKD_IgG_macs2_p1e-5_peak_7490
chr9	69246734	69246787	54	69246748	3.44	8.37358	4.36491	4.46857	GFPKD_IgG_macs2_p1e-5_peak_7491
chr9	70262059	70262112	54	70262072	2.75	6.02435	3.68841	2.27942	GFPKD_IgG_macs2_p1e-5_peak_7492
chr9	70280778	70280839	62	70280810	3.44	8.0499	4.34917	4.20927	GFPKD_IgG_macs2_p1e-5_peak_7493
chr9	70298118	70298193	76	70298163	6.89	15.9368	7.74743	11.5137	GFPKD_IgG_macs2_p1e-5_peak_7494
chr9	72380006	72380193	188	72380148	6.89	12.5962	7.48218	8.38773	GFPKD_IgG_macs2_p1e-5_peak_7495
chr9	72492760	72492817	58	72492785	10.33	21.5663	10.7489	16.8383	GFPKD_IgG_macs2_p1e-5_peak_7496
chr9	72694511	72694691	181	72694650	11.02	29.649	11.8064	24.5471	GFPKD_IgG_macs2_p1e-5_peak_7497
chr9	72700511	72700579	69	72700563	2.75	6.02435	3.68841	2.27942	GFPKD_IgG_macs2_p1e-5_peak_7498
chr9	76117350	76117403	54	76117360	3.44	8.37358	4.36491	4.46857	GFPKD_IgG_macs2_p1e-5_peak_7499
chr9	77370455	77370508	54	77370498	3.44	8.37358	4.36491	4.46857	GFPKD_IgG_macs2_p1e-5_peak_7500
chr9	77370977	77371091	115	77371067	6.89	15.9368	7.74743	11.5137	GFPKD_IgG_macs2_p1e-5_peak_7501
chr9	79572125	79572178	54	79572163	3.44	8.37358	4.36491	4.46857	GFPKD_IgG_macs2_p1e-5_peak_7502
chr9	79572339	79572396	58	79572375	6.2	15.9368	7.07093	11.5137	GFPKD_IgG_macs2_p1e-5_peak_7503
chr9	83479323	83479377	55	83479351	4.13	9.93213	4.99682	5.94101	GFPKD_IgG_macs2_p1e-5_peak_7504
chr9	83657288	83657460	173	83657439	4.82	8.43674	5.52216	4.49402	GFPKD_IgG_macs2_p1e-5_peak_7505
chr9	83969094	83969239	146	83969143	8.95	21.2878	9.77694	16.5841	GFPKD_IgG_macs2_p1e-5_peak_7506
chr9	85578939	85578992	54	85578977	3.44	8.37358	4.36491	4.46857	GFPKD_IgG_macs2_p1e-5_peak_7507
chr9	86298124	86298177	54	86298151	2.75	6.02435	3.68841	2.27942	GFPKD_IgG_macs2_p1e-5_peak_7508
chr9	86301325	86301403	79	86301363	3.44	8.37358	4.36491	4.46857	GFPKD_IgG_macs2_p1e-5_peak_7509
chr9	86341616	86341670	55	86341636	4.13	10.8196	5.04142	6.68	GFPKD_IgG_macs2_p1e-5_peak_7510
chr9	86345668	86345721	54	86345695	3.44	8.37358	4.36491	4.46857	GFPKD_IgG_macs2_p1e-5_peak_7511
chr9	86346423	86346500	78	86346459	11.71	23.9133	12.0556	19.1134	GFPKD_IgG_macs2_p1e-5_peak_7512
chr9	87632392	87632674	283	87632509	5.51	10.012	6.11286	6.02012	GFPKD_IgG_macs2_p1e-5_peak_7513
chr9	87727672	87727750	79	87727717	10.33	22.628	10.8602	17.877	GFPKD_IgG_macs2_p1e-5_peak_7514
chr9	87727980	87728112	133	87728029	29.61	73.3773	29.3431	66.1629	GFPKD_IgG_macs2_p1e-5_peak_7515
chr9	87730999	87731153	155	87731119	4.82	8.43674	5.52216	4.49402	GFPKD_IgG_macs2_p1e-5_peak_7516
chr9	89371920	89371986	67	89371961	5.51	12.8587	6.37136	8.64029	GFPKD_IgG_macs2_p1e-5_peak_7517
chr9	91410492	91410567	76	91410522	5.51	13.3447	6.39442	9.07242	GFPKD_IgG_macs2_p1e-5_peak_7518
chr9	92301801	92301859	59	92301831	4.13	10.8196	5.04142	6.68	GFPKD_IgG_macs2_p1e-5_peak_7519
chr9	92836897	92836950	54	92836930	3.44	8.37358	4.36491	4.46857	GFPKD_IgG_macs2_p1e-5_peak_7520
chr9	93030901	93030954	54	93030904	2.75	5.05798	3.61774	1.61201	GFPKD_IgG_macs2_p1e-5_peak_7521
chr9	93564507	93564602	96	93564552	8.95	19.688	9.69045	15.0902	GFPKD_IgG_macs2_p1e-5_peak_7522
chr9	94347335	94347555	221	94347415	11.02	9.08008	6.00898	5.11668	GFPKD_IgG_macs2_p1e-5_peak_7523
chr9	95005535	95005594	60	95005562	6.89	14.6931	7.67889	10.3814	GFPKD_IgG_macs2_p1e-5_peak_7524
chr9	97037548	97037662	115	97037614	11.02	29.649	11.8064	24.5471	GFPKD_IgG_macs2_p1e-5_peak_7525
chr9	97675515	97675632	118	97675594	8.95	21.2878	9.77694	16.5841	GFPKD_IgG_macs2_p1e-5_peak_7526
chr9	97684926	97685049	124	97685002	5.51	13.3447	6.39442	9.07242	GFPKD_IgG_macs2_p1e-5_peak_7527
chr9	97910141	97910247	107	97910178	4.13	9.93213	4.99682	5.94101	GFPKD_IgG_macs2_p1e-5_peak_7528
chr9	98005082	98005200	119	98005132	23.41	17.4005	8.13772	12.9103	GFPKD_IgG_macs2_p1e-5_peak_7529
chr9	98011233	98011349	117	98011322	50.96	11.5711	3.05636	7.41661	GFPKD_IgG_macs2_p1e-5_peak_7530
chr9	98015329	98015392	64	98015379	34.43	11.7722	3.93679	7.6141	GFPKD_IgG_macs2_p1e-5_peak_7531
chr9	98209732	98209839	108	98209783	9.64	24.0347	10.4534	19.2039	GFPKD_IgG_macs2_p1e-5_peak_7532
chr9	99137884	99137937	54	99137917	3.44	8.37358	4.36491	4.46857	GFPKD_IgG_macs2_p1e-5_peak_7533
chr9	99305648	99305703	56	99305679	4.82	10.8196	5.71792	6.68	GFPKD_IgG_macs2_p1e-5_peak_7534
chr9	100442153	100442208	56	100442182	4.82	10.8196	5.71792	6.68	GFPKD_IgG_macs2_p1e-5_peak_7535
chr9	100449462	100449692	231	100449647	11.71	29.649	12.4829	24.5471	GFPKD_IgG_macs2_p1e-5_peak_7536
chr9	100450750	100450880	131	100450797	7.57	18.5867	8.42393	14.0302	GFPKD_IgG_macs2_p1e-5_peak_7537
chr9	100585986	100586040	55	100586020	4.13	10.8196	5.04142	6.68	GFPKD_IgG_macs2_p1e-5_peak_7538
chr9	101405593	101405646	54	101405621	2.75	6.02435	3.68841	2.27942	GFPKD_IgG_macs2_p1e-5_peak_7539
chr9	101552522	101552702	181	101552590	9.64	19.2571	10.0956	14.6685	GFPKD_IgG_macs2_p1e-5_peak_7540
chr9	101554739	101554792	54	101554761	2.75	5.78182	3.67511	2.27148	GFPKD_IgG_macs2_p1e-5_peak_7541
chr9	103204434	103204488	55	103204482	3.44	8.37358	4.36491	4.46857	GFPKD_IgG_macs2_p1e-5_peak_7542
chr9	104102115	104102185	71	104102141	4.82	10.8196	5.71792	6.68	GFPKD_IgG_macs2_p1e-5_peak_7543
chr9	104111571	104111629	59	104111590	4.13	10.8196	5.04142	6.68	GFPKD_IgG_macs2_p1e-5_peak_7544
chr9	104113317	104113466	150	104113345	5.51	13.3447	6.39442	9.07242	GFPKD_IgG_macs2_p1e-5_peak_7545
chr9	104113915	104113975	61	104113952	6.2	15.9368	7.07093	11.5137	GFPKD_IgG_macs2_p1e-5_peak_7546
chr9	104124916	104125059	144	104124980	13.08	35.4027	13.836	30.0341	GFPKD_IgG_macs2_p1e-5_peak_7547
chr9	106926031	106926139	109	106926084	7.57	17.9382	8.39355	13.4348	GFPKD_IgG_macs2_p1e-5_peak_7548
chr9	107242225	107242339	115	107242246	2.07	6.02435	3.01191	2.27942	GFPKD_IgG_macs2_p1e-5_peak_7549
chr9	107295195	107295339	145	107295302	6.89	10.5095	7.11753	6.47765	GFPKD_IgG_macs2_p1e-5_peak_7550
chr9	107295867	107295920	54	107295889	3.44	8.37358	4.36491	4.46857	GFPKD_IgG_macs2_p1e-5_peak_7551
chr9	107300113	107300180	68	107300151	6.2	15.9368	7.07093	11.5137	GFPKD_IgG_macs2_p1e-5_peak_7552
chr9	107324847	107324999	153	107324894	13.08	7.53305	4.69461	3.71632	GFPKD_IgG_macs2_p1e-5_peak_7553
chr9	107329497	107329603	107	107329524	4.82	10.8196	5.71792	6.68	GFPKD_IgG_macs2_p1e-5_peak_7554
chr9	107329733	107329810	78	107329777	4.82	10.8196	5.71792	6.68	GFPKD_IgG_macs2_p1e-5_peak_7555
chr9	107346959	107347023	65	107347003	6.2	12.3085	6.79403	8.13825	GFPKD_IgG_macs2_p1e-5_peak_7556
chr9	108063717	108063770	54	108063724	3.44	8.37358	4.36491	4.46857	GFPKD_IgG_macs2_p1e-5_peak_7557
chr9	108900889	108900961	73	108900925	5.51	13.3447	6.39442	9.07242	GFPKD_IgG_macs2_p1e-5_peak_7558
chr9	108965410	108965463	54	108965435	3.44	8.37358	4.36491	4.46857	GFPKD_IgG_macs2_p1e-5_peak_7559
chr9	108983232	108983319	88	108983279	2.07	6.02435	3.01191	2.27942	GFPKD_IgG_macs2_p1e-5_peak_7560
chr9	108984408	108984474	67	108984441	6.89	15.9368	7.74743	11.5137	GFPKD_IgG_macs2_p1e-5_peak_7561
chr9	108999105	108999197	93	108999149	5.51	13.3447	6.39442	9.07242	GFPKD_IgG_macs2_p1e-5_peak_7562
chr9	109063691	109063794	104	109063727	4.13	10.8196	5.04142	6.68	GFPKD_IgG_macs2_p1e-5_peak_7563
chr9	110136850	110137039	190	110137011	11.71	23.9133	12.0556	19.1134	GFPKD_IgG_macs2_p1e-5_peak_7564
chr9	110138358	110138452	95	110138404	7.57	14.7672	8.13553	10.4413	GFPKD_IgG_macs2_p1e-5_peak_7565
chr9	110169370	110169797	428	110169573	32.37	53.2272	25.2003	47.071	GFPKD_IgG_macs2_p1e-5_peak_7566
chr9	111411053	111411120	68	111411084	6.2	15.9368	7.07093	11.5137	GFPKD_IgG_macs2_p1e-5_peak_7567
chr9	111412052	111412105	54	111412093	3.44	8.37358	4.36491	4.46857	GFPKD_IgG_macs2_p1e-5_peak_7568
chr9	111563109	111563204	96	111563155	6.2	15.9368	7.07093	11.5137	GFPKD_IgG_macs2_p1e-5_peak_7569
chr9	111653085	111653193	109	111653146	9.64	24.0347	10.4534	19.2039	GFPKD_IgG_macs2_p1e-5_peak_7570
chr9	112221283	112221415	133	112221384	8.95	14.3011	8.98203	10.0009	GFPKD_IgG_macs2_p1e-5_peak_7571
chr9	112222606	112222670	65	112222621	10.33	25.9308	11.0898	21.048	GFPKD_IgG_macs2_p1e-5_peak_7572
chr9	112684918	112684999	82	112684948	3.44	8.37358	4.36491	4.46857	GFPKD_IgG_macs2_p1e-5_peak_7573
chr9	113276578	113276631	54	113276604	5.51	10.4831	6.1755	6.45947	GFPKD_IgG_macs2_p1e-5_peak_7574
chr9	113278904	113279007	104	113278957	7.57	14.7672	8.13553	10.4413	GFPKD_IgG_macs2_p1e-5_peak_7575
chr9	113386926	113387042	117	113386991	11.02	27.5148	11.702	22.5552	GFPKD_IgG_macs2_p1e-5_peak_7576
chr9	113387429	113387494	66	113387445	4.13	9.93213	4.99682	5.94101	GFPKD_IgG_macs2_p1e-5_peak_7577
chr9	113408810	113408992	183	113408854	30.3	73.2335	29.6958	66.048	GFPKD_IgG_macs2_p1e-5_peak_7578
chr9	119497385	119497446	62	119497405	18.59	12.1886	6.53093	8.02339	GFPKD_IgG_macs2_p1e-5_peak_7579
chr9	120491431	120491485	55	120491462	4.13	10.8196	5.04142	6.68	GFPKD_IgG_macs2_p1e-5_peak_7580
chr9	120518458	120518527	70	120518490	8.26	21.2878	9.10044	16.5841	GFPKD_IgG_macs2_p1e-5_peak_7581
chr9	121125835	121125888	54	121125849	2.07	6.02435	3.01191	2.27942	GFPKD_IgG_macs2_p1e-5_peak_7582
chr9	121182934	121182988	55	121182962	4.13	10.8196	5.04142	6.68	GFPKD_IgG_macs2_p1e-5_peak_7583
chr9	121310042	121310095	54	121310065	3.44	8.37358	4.36491	4.46857	GFPKD_IgG_macs2_p1e-5_peak_7584
chr9	121519837	121519969	133	121519922	30.3	25.4237	10.4331	20.5587	GFPKD_IgG_macs2_p1e-5_peak_7585
chr9	122823124	122823177	54	122823153	3.44	8.0499	4.34917	4.20927	GFPKD_IgG_macs2_p1e-5_peak_7586
chr9	123184160	123184232	73	123184183	7.57	18.5867	8.42393	14.0302	GFPKD_IgG_macs2_p1e-5_peak_7587
chr9	123626478	123626531	54	123626490	3.44	8.37358	4.36491	4.46857	GFPKD_IgG_macs2_p1e-5_peak_7588
chr9	124520116	124520209	94	124520138	10.33	18.2765	10.225	13.7643	GFPKD_IgG_macs2_p1e-5_peak_7589
chr9	124877251	124877304	54	124877261	2.75	6.02435	3.68841	2.27942	GFPKD_IgG_macs2_p1e-5_peak_7590
chr9	125236694	125237044	351	125236917	15.84	33.6244	15.9756	28.3505	GFPKD_IgG_macs2_p1e-5_peak_7591
chr9	125239096	125239172	77	125239131	15.15	13.7287	8.07485	9.4459	GFPKD_IgG_macs2_p1e-5_peak_7592
chr9	125241048	125241102	55	125241068	4.13	10.8196	5.04142	6.68	GFPKD_IgG_macs2_p1e-5_peak_7593
chr9	125326429	125326525	97	125326473	6.89	15.9368	7.74743	11.5137	GFPKD_IgG_macs2_p1e-5_peak_7594
chr9	127506130	127506332	203	127506147	8.95	16.9893	9.44221	12.5072	GFPKD_IgG_macs2_p1e-5_peak_7595
chr9	127509815	127509917	103	127509865	6.2	12.5962	6.82884	8.38773	GFPKD_IgG_macs2_p1e-5_peak_7596
chr9	127651569	127651623	55	127651604	4.13	10.8196	5.04142	6.68	GFPKD_IgG_macs2_p1e-5_peak_7597
chr9	127790416	127790524	109	127790451	3.44	7.34928	4.30367	3.5341	GFPKD_IgG_macs2_p1e-5_peak_7598
chr9	127926176	127926237	62	127926194	3.44	8.37358	4.36491	4.46857	GFPKD_IgG_macs2_p1e-5_peak_7599
chr9	128167137	128167209	73	128167170	9.64	24.0347	10.4534	19.2039	GFPKD_IgG_macs2_p1e-5_peak_7600
chr9	128168742	128168851	110	128168769	4.13	10.8196	5.04142	6.68	GFPKD_IgG_macs2_p1e-5_peak_7601
chr9	128169049	128169175	127	128169120	23.41	65.7231	23.9835	58.8931	GFPKD_IgG_macs2_p1e-5_peak_7602
chr9	128178380	128178456	77	128178417	7.57	18.5867	8.42393	14.0302	GFPKD_IgG_macs2_p1e-5_peak_7603
chr9	128255920	128255975	56	128255943	4.13	10.4147	5.02323	6.40476	GFPKD_IgG_macs2_p1e-5_peak_7604
chr9	128257620	128257673	54	128257645	3.44	8.37358	4.36491	4.46857	GFPKD_IgG_macs2_p1e-5_peak_7605
chr9	128258512	128258565	54	128258558	3.44	8.37358	4.36491	4.46857	GFPKD_IgG_macs2_p1e-5_peak_7606
chr9	128261238	128261294	57	128261263	5.51	13.3447	6.39442	9.07242	GFPKD_IgG_macs2_p1e-5_peak_7607
chr9	128261511	128261577	67	128261530	4.13	10.8196	5.04142	6.68	GFPKD_IgG_macs2_p1e-5_peak_7608
chr9	128484721	128484791	71	128484744	8.26	21.2878	9.10044	16.5841	GFPKD_IgG_macs2_p1e-5_peak_7609
chr9	128492660	128492785	126	128492685	2.07	6.02435	3.01191	2.27942	GFPKD_IgG_macs2_p1e-5_peak_7610
chr9	128594156	128594286	131	128594233	11.02	29.649	11.8064	24.5471	GFPKD_IgG_macs2_p1e-5_peak_7611
chr9	128691842	128691895	54	128691862	7.57	10.3709	7.17921	6.37235	GFPKD_IgG_macs2_p1e-5_peak_7612
chr9	128693882	128694004	123	128693948	60.6	35.1427	7.69985	29.8326	GFPKD_IgG_macs2_p1e-5_peak_7613
chr9	128694595	128694666	72	128694629	21.35	36.5206	18.6258	31.1021	GFPKD_IgG_macs2_p1e-5_peak_7614
chr9	128828804	128828900	97	128828853	8.26	5.94877	4.63173	2.27942	GFPKD_IgG_macs2_p1e-5_peak_7615
chr9	129498789	129498896	108	129498856	11.71	23.9133	12.0556	19.1134	GFPKD_IgG_macs2_p1e-5_peak_7616
chr9	129830996	129831096	101	129831044	11.02	9.08008	6.00898	5.11668	GFPKD_IgG_macs2_p1e-5_peak_7617
chr9	129831966	129832019	54	129831992	6.2	12.5962	6.82884	8.38773	GFPKD_IgG_macs2_p1e-5_peak_7618
chr9	129833454	129833537	84	129833497	16.53	31.0272	15.8185	25.8905	GFPKD_IgG_macs2_p1e-5_peak_7619
chr9	129834744	129834797	54	129834762	6.2	12.5962	6.82884	8.38773	GFPKD_IgG_macs2_p1e-5_peak_7620
chr9	130622693	130622759	67	130622725	8.26	18.9775	8.97275	14.4063	GFPKD_IgG_macs2_p1e-5_peak_7621
chr9	130637562	130637616	55	130637597	2.75	6.02435	3.68841	2.27942	GFPKD_IgG_macs2_p1e-5_peak_7622
chr9	130938923	130938999	77	130938948	4.82	10.8196	5.71792	6.68	GFPKD_IgG_macs2_p1e-5_peak_7623
chr9	131455073	131455148	76	131455116	11.71	27.5148	12.3725	22.5552	GFPKD_IgG_macs2_p1e-5_peak_7624
chr9	131556980	131557033	54	131556993	2.75	6.02435	3.68841	2.27942	GFPKD_IgG_macs2_p1e-5_peak_7625
chr9	132679510	132679654	145	132679525	2.07	6.02435	3.01191	2.27942	GFPKD_IgG_macs2_p1e-5_peak_7626
chr9	132897206	132897262	57	132897230	4.13	10.4147	5.02323	6.40476	GFPKD_IgG_macs2_p1e-5_peak_7627
chr9	133019557	133019694	138	133019591	6.89	15.9368	7.74743	11.5137	GFPKD_IgG_macs2_p1e-5_peak_7628
chr9	133057842	133057958	117	133057866	8.95	20.5581	9.74167	15.9289	GFPKD_IgG_macs2_p1e-5_peak_7629
chr9	133331061	133331220	160	133331172	28.23	31.3661	14.6168	26.2058	GFPKD_IgG_macs2_p1e-5_peak_7630
chr9	133332673	133332735	63	133332699	7.57	12.3798	7.73903	8.20464	GFPKD_IgG_macs2_p1e-5_peak_7631
chr9	133414708	133414761	54	133414734	3.44	8.0499	4.34917	4.20927	GFPKD_IgG_macs2_p1e-5_peak_7632
chr9	134034805	134034859	55	134034810	4.13	9.93213	4.99682	5.94101	GFPKD_IgG_macs2_p1e-5_peak_7633
chr9	134040142	134040246	105	134040194	18.59	17.4972	9.7964	13.004	GFPKD_IgG_macs2_p1e-5_peak_7634
chr9	134440475	134440543	69	134440502	9.64	20.7998	10.2531	16.165	GFPKD_IgG_macs2_p1e-5_peak_7635
chr9	136814004	136814059	56	136814027	6.89	13.2705	7.55965	9.04474	GFPKD_IgG_macs2_p1e-5_peak_7636
chr9	136840156	136840373	218	136840335	30.99	34.3355	15.994	29.0335	GFPKD_IgG_macs2_p1e-5_peak_7637
chr9	136862966	136863030	65	136862997	6.2	12.5962	6.82884	8.38773	GFPKD_IgG_macs2_p1e-5_peak_7638
chr9	136863843	136863907	65	136863868	4.82	9.53818	5.63769	5.55725	GFPKD_IgG_macs2_p1e-5_peak_7639
chr9	137242530	137242591	62	137242564	6.89	14.6931	7.67889	10.3814	GFPKD_IgG_macs2_p1e-5_peak_7640
chr9	137243484	137243543	60	137243517	4.13	9.53818	4.97068	5.55725	GFPKD_IgG_macs2_p1e-5_peak_7641
chr9	137268754	137268869	116	137268826	6.2	15.9368	7.07093	11.5137	GFPKD_IgG_macs2_p1e-5_peak_7642
chr9	137716439	137716492	54	137716470	6.2	12.5962	6.82884	8.38773	GFPKD_IgG_macs2_p1e-5_peak_7643
chr9_KI270720v1_random	22780	22833	54	22799	3.44	8.37358	4.36491	4.46857	GFPKD_IgG_macs2_p1e-5_peak_7644
chr9_KI270720v1_random	26132	26185	54	26156	3.44	8.37358	4.36491	4.46857	GFPKD_IgG_macs2_p1e-5_peak_7645
chrM	51	153	103	53	8.95	5.94877	4.97605	2.27942	GFPKD_IgG_macs2_p1e-5_peak_7646
chrM	265	552	288	358	30.99	25.4237	10.6627	20.5587	GFPKD_IgG_macs2_p1e-5_peak_7647
chrM	879	939	61	917	17.22	16.2172	9.10778	11.7849	GFPKD_IgG_macs2_p1e-5_peak_7648
chrM	1412	1547	136	1414	9.64	6.6501	5.11573	2.86569	GFPKD_IgG_macs2_p1e-5_peak_7649
chrM	1703	1908	206	1770	33.74	16.81	5.79042	12.3582	GFPKD_IgG_macs2_p1e-5_peak_7650
chrM	2116	2187	72	2154	28.92	25.5501	11.4207	20.684	GFPKD_IgG_macs2_p1e-5_peak_7651
chrM	2294	2470	177	2440	28.23	31.3661	14.6168	26.2058	GFPKD_IgG_macs2_p1e-5_peak_7652
chrM	3338	3398	61	3352	19.97	6.46191	3.49501	2.68687	GFPKD_IgG_macs2_p1e-5_peak_7653
chrM	3520	3665	146	3555	26.17	23.8217	10.8151	19.0493	GFPKD_IgG_macs2_p1e-5_peak_7654
chrM	4015	4223	209	4071	22.04	12.6839	5.75898	8.47398	GFPKD_IgG_macs2_p1e-5_peak_7655
chrM	4880	4991	112	4944	22.72	12.6839	5.93113	8.47398	GFPKD_IgG_macs2_p1e-5_peak_7656
chrM	5128	5529	402	5375	33.05	6.81026	2.61953	3.0239	GFPKD_IgG_macs2_p1e-5_peak_7657
chrM	7716	7850	135	7728	15.15	12.0208	7.01733	7.85765	GFPKD_IgG_macs2_p1e-5_peak_7658
chrM	8437	8716	280	8665	25.48	15.4524	6.61976	11.1079	GFPKD_IgG_macs2_p1e-5_peak_7659
chrM	8938	9238	301	9129	19.28	10.0802	5.07036	6.08695	GFPKD_IgG_macs2_p1e-5_peak_7660
chrM	10233	10333	101	10315	15.84	9.72047	5.85925	5.73899	GFPKD_IgG_macs2_p1e-5_peak_7661
chrM	10969	11317	349	11094	33.05	12.6807	4.25673	8.47145	GFPKD_IgG_macs2_p1e-5_peak_7662
chrM	11993	12124	132	12025	16.53	9.61972	5.4717	5.6383	GFPKD_IgG_macs2_p1e-5_peak_7663
chrM	12416	12765	350	12504	27.54	20.8013	8.91137	16.1665	GFPKD_IgG_macs2_p1e-5_peak_7664
chrM	12928	13182	255	12972	19.28	12.7062	6.48466	8.4962	GFPKD_IgG_macs2_p1e-5_peak_7665
chrM	13356	14684	1329	14154	42.01	11.4509	3.30815	7.29663	GFPKD_IgG_macs2_p1e-5_peak_7666
chrM	14817	14870	54	14859	18.59	9.32337	4.93521	5.35019	GFPKD_IgG_macs2_p1e-5_peak_7667
chrM	15299	15721	423	15675	25.48	17.3687	7.60018	12.8817	GFPKD_IgG_macs2_p1e-5_peak_7668
chrUn_GL000195v1	20538	20591	54	20583	2.75	6.02435	3.68841	2.27942	GFPKD_IgG_macs2_p1e-5_peak_7669
chrUn_GL000214v1	44193	44428	236	44238	11.02	29.649	11.8064	24.5471	GFPKD_IgG_macs2_p1e-5_peak_7670
chrUn_GL000214v1	48888	49186	299	48921	9.64	24.0347	10.4534	19.2039	GFPKD_IgG_macs2_p1e-5_peak_7671
chrUn_GL000214v1	53576	53710	135	53590	4.82	10.8196	5.71792	6.68	GFPKD_IgG_macs2_p1e-5_peak_7672
chrUn_GL000219v1	97323	97383	61	97358	4.13	10.8196	5.04142	6.68	GFPKD_IgG_macs2_p1e-5_peak_7673
chrUn_GL000220v1	109948	110108	161	110097	44.07	8.65798	2.65128	4.71139	GFPKD_IgG_macs2_p1e-5_peak_7674
chrUn_GL000220v1	110220	110283	64	110262	37.19	17.6823	5.45509	13.1885	GFPKD_IgG_macs2_p1e-5_peak_7675
chrUn_GL000220v1	110826	110906	81	110870	42.69	24.8447	7.28243	19.9883	GFPKD_IgG_macs2_p1e-5_peak_7676
chrUn_GL000220v1	112590	112662	73	112628	18.59	17.4972	9.7964	13.004	GFPKD_IgG_macs2_p1e-5_peak_7677
chrUn_GL000224v1	6064	6117	54	6097	6.2	8.44321	5.91908	4.49815	GFPKD_IgG_macs2_p1e-5_peak_7678
chrUn_KI270442v1	219119	219173	55	219142	10.33	12.399	8.22158	8.22368	GFPKD_IgG_macs2_p1e-5_peak_7679
chrUn_KI270442v1	219311	219469	159	219426	12.4	10.1966	6.6976	6.20019	GFPKD_IgG_macs2_p1e-5_peak_7680
chrUn_KI270744v1	107498	107564	67	107560	8.26	5.94877	4.63173	2.27942	GFPKD_IgG_macs2_p1e-5_peak_7681
chrUn_KI270744v1	110263	110335	73	110315	4.13	8.43674	4.86882	4.49402	GFPKD_IgG_macs2_p1e-5_peak_7682
chrUn_KI270744v1	114475	114586	112	114500	4.82	9.93213	5.66734	5.94101	GFPKD_IgG_macs2_p1e-5_peak_7683
chrUn_KI270744v1	125091	125144	54	125127	2.75	6.02435	3.68841	2.27942	GFPKD_IgG_macs2_p1e-5_peak_7684
chrUn_KI270751v1	50490	50631	142	50585	6.2	15.9368	7.07093	11.5137	GFPKD_IgG_macs2_p1e-5_peak_7685
chrUn_KI270751v1	55123	55294	172	55155	3.44	8.37358	4.36491	4.46857	GFPKD_IgG_macs2_p1e-5_peak_7686
chrUn_KI270751v1	59920	60098	179	59964	9.64	24.0347	10.4534	19.2039	GFPKD_IgG_macs2_p1e-5_peak_7687
chrX	1268802	1268857	56	1268831	4.13	10.8196	5.04142	6.68	GFPKD_IgG_macs2_p1e-5_peak_7688
chrX	1306730	1306902	173	1306772	4.82	8.91739	5.57933	4.9595	GFPKD_IgG_macs2_p1e-5_peak_7689
chrX	1315823	1315985	163	1315875	2.07	6.02435	3.01191	2.27942	GFPKD_IgG_macs2_p1e-5_peak_7690
chrX	1395549	1395872	324	1395779	6.89	15.9368	7.74743	11.5137	GFPKD_IgG_macs2_p1e-5_peak_7691
chrX	1396005	1396090	86	1396041	5.51	13.3447	6.39442	9.07242	GFPKD_IgG_macs2_p1e-5_peak_7692
chrX	1403880	1403933	54	1403916	5.51	9.61432	6.05149	5.63292	GFPKD_IgG_macs2_p1e-5_peak_7693
chrX	1404303	1404356	54	1404330	4.82	6.9511	5.25303	3.14828	GFPKD_IgG_macs2_p1e-5_peak_7694
chrX	1404769	1404831	63	1404820	6.89	8.44321	6.48538	4.49815	GFPKD_IgG_macs2_p1e-5_peak_7695
chrX	1405187	1405318	132	1405307	6.89	7.25146	5.95636	3.44143	GFPKD_IgG_macs2_p1e-5_peak_7696
chrX	1405614	1405732	119	1405707	5.51	7.66046	5.60153	3.83923	GFPKD_IgG_macs2_p1e-5_peak_7697
chrX	1405841	1406242	402	1406019	5.51	9.61432	6.05149	5.63292	GFPKD_IgG_macs2_p1e-5_peak_7698
chrX	1406354	1406507	154	1406391	5.51	9.43655	6.02126	5.46315	GFPKD_IgG_macs2_p1e-5_peak_7699
chrX	1406883	1406990	108	1406916	3.44	5.77438	4.11019	2.27148	GFPKD_IgG_macs2_p1e-5_peak_7700
chrX	1407262	1407474	213	1407299	6.2	11.3738	6.65828	7.22133	GFPKD_IgG_macs2_p1e-5_peak_7701
chrX	1425036	1425142	107	1425070	2.75	6.02435	3.68841	2.27942	GFPKD_IgG_macs2_p1e-5_peak_7702
chrX	1595436	1595514	79	1595470	22.04	51.5899	21.8557	45.471	GFPKD_IgG_macs2_p1e-5_peak_7703
chrX	1599156	1599237	82	1599197	23.41	17.4005	8.13772	12.9103	GFPKD_IgG_macs2_p1e-5_peak_7704
chrX	2184790	2184843	54	2184802	2.07	6.02435	3.01191	2.27942	GFPKD_IgG_macs2_p1e-5_peak_7705
chrX	2231617	2231706	90	2231659	6.2	15.9368	7.07093	11.5137	GFPKD_IgG_macs2_p1e-5_peak_7706
chrX	2231859	2231945	87	2231907	3.44	8.37358	4.36491	4.46857	GFPKD_IgG_macs2_p1e-5_peak_7707
chrX	2382549	2382807	259	2382646	6.89	15.3695	7.71948	11.0259	GFPKD_IgG_macs2_p1e-5_peak_7708
chrX	3854164	3854225	62	3854185	4.82	10.8196	5.71792	6.68	GFPKD_IgG_macs2_p1e-5_peak_7709
chrX	7257849	7258367	519	7257987	10.33	21.5663	10.7489	16.8383	GFPKD_IgG_macs2_p1e-5_peak_7710
chrX	7283702	7283836	135	7283807	6.89	12.5962	7.48218	8.38773	GFPKD_IgG_macs2_p1e-5_peak_7711
chrX	7284960	7285092	133	7285060	19.28	37.7623	18.3045	32.3085	GFPKD_IgG_macs2_p1e-5_peak_7712
chrX	7304997	7305182	186	7305142	8.26	21.2878	9.10044	16.5841	GFPKD_IgG_macs2_p1e-5_peak_7713
chrX	7325295	7325359	65	7325327	8.95	16.9893	9.44221	12.5072	GFPKD_IgG_macs2_p1e-5_peak_7714
chrX	7350523	7350607	85	7350567	6.2	15.9368	7.07093	11.5137	GFPKD_IgG_macs2_p1e-5_peak_7715
chrX	7405595	7405663	69	7405625	4.13	10.8196	5.04142	6.68	GFPKD_IgG_macs2_p1e-5_peak_7716
chrX	7749555	7749639	85	7749596	6.89	15.9368	7.74743	11.5137	GFPKD_IgG_macs2_p1e-5_peak_7717
chrX	8118998	8119051	54	8119025	3.44	8.37358	4.36491	4.46857	GFPKD_IgG_macs2_p1e-5_peak_7718
chrX	9506402	9506455	54	9506431	3.44	8.37358	4.36491	4.46857	GFPKD_IgG_macs2_p1e-5_peak_7719
chrX	9520391	9520504	114	9520398	2.07	6.02435	3.01191	2.27942	GFPKD_IgG_macs2_p1e-5_peak_7720
chrX	9521091	9521207	117	9521125	4.13	10.8196	5.04142	6.68	GFPKD_IgG_macs2_p1e-5_peak_7721
chrX	9526074	9526136	63	9526100	7.57	18.5867	8.42393	14.0302	GFPKD_IgG_macs2_p1e-5_peak_7722
chrX	9731380	9731435	56	9731419	8.26	16.9893	8.78887	12.5072	GFPKD_IgG_macs2_p1e-5_peak_7723
chrX	9731869	9732203	335	9731878	3.44	6.46938	4.21548	2.68687	GFPKD_IgG_macs2_p1e-5_peak_7724
chrX	9732425	9732510	86	9732469	2.75	5.05798	3.61774	1.61201	GFPKD_IgG_macs2_p1e-5_peak_7725
chrX	10588625	10588707	83	10588674	6.2	15.3695	7.04542	11.0259	GFPKD_IgG_macs2_p1e-5_peak_7726
chrX	11484320	11484437	118	11484344	2.07	5.78182	3.00104	2.27148	GFPKD_IgG_macs2_p1e-5_peak_7727
chrX	12976738	12976801	64	12976768	5.51	11.8061	6.30471	7.64327	GFPKD_IgG_macs2_p1e-5_peak_7728
chrX	12976992	12977087	96	12977040	16.53	28.0557	15.0834	23.0861	GFPKD_IgG_macs2_p1e-5_peak_7729
chrX	13767127	13767272	146	13767174	16.53	14.9606	8.76347	10.631	GFPKD_IgG_macs2_p1e-5_peak_7730
chrX	13768034	13768130	97	13768087	9.64	21.4671	10.3068	16.7564	GFPKD_IgG_macs2_p1e-5_peak_7731
chrX	14834822	14834998	177	14834972	4.82	10.8196	5.71792	6.68	GFPKD_IgG_macs2_p1e-5_peak_7732
chrX	15384998	15385060	63	15385030	8.26	21.2878	9.10044	16.5841	GFPKD_IgG_macs2_p1e-5_peak_7733
chrX	15551887	15551940	54	15551908	3.44	8.37358	4.36491	4.46857	GFPKD_IgG_macs2_p1e-5_peak_7734
chrX	15653473	15653595	123	15653565	6.2	15.9368	7.07093	11.5137	GFPKD_IgG_macs2_p1e-5_peak_7735
chrX	15803654	15803794	141	15803745	15.84	41.2765	16.542	35.6146	GFPKD_IgG_macs2_p1e-5_peak_7736
chrX	15804068	15804187	120	15804113	13.77	35.4027	14.5125	30.0341	GFPKD_IgG_macs2_p1e-5_peak_7737
chrX	16736139	16736226	88	16736179	6.89	15.9368	7.74743	11.5137	GFPKD_IgG_macs2_p1e-5_peak_7738
chrX	16755011	16755064	54	16755043	3.44	8.0499	4.34917	4.20927	GFPKD_IgG_macs2_p1e-5_peak_7739
chrX	16760253	16760333	81	16760301	10.33	21.5663	10.7489	16.8383	GFPKD_IgG_macs2_p1e-5_peak_7740
chrX	16869164	16869264	101	16869214	13.77	35.4027	14.5125	30.0341	GFPKD_IgG_macs2_p1e-5_peak_7741
chrX	16870131	16870326	196	16870168	5.51	13.3447	6.39442	9.07242	GFPKD_IgG_macs2_p1e-5_peak_7742
chrX	17416770	17416824	55	17416783	3.44	8.37358	4.36491	4.46857	GFPKD_IgG_macs2_p1e-5_peak_7743
chrX	19359447	19359633	187	19359483	11.02	23.9133	11.4022	19.1134	GFPKD_IgG_macs2_p1e-5_peak_7744
chrX	19592069	19592130	62	19592118	5.51	13.3447	6.39442	9.07242	GFPKD_IgG_macs2_p1e-5_peak_7745
chrX	19695669	19695758	90	19695710	6.89	12.5962	7.48218	8.38773	GFPKD_IgG_macs2_p1e-5_peak_7746
chrX	19965185	19965256	72	19965222	6.2	15.9368	7.07093	11.5137	GFPKD_IgG_macs2_p1e-5_peak_7747
chrX	20016186	20016372	187	20016330	14.46	33.4695	14.8979	28.2267	GFPKD_IgG_macs2_p1e-5_peak_7748
chrX	20024959	20025021	63	20024994	5.51	13.3447	6.39442	9.07242	GFPKD_IgG_macs2_p1e-5_peak_7749
chrX	20135788	20135880	93	20135841	16.53	36.1225	16.629	30.7077	GFPKD_IgG_macs2_p1e-5_peak_7750
chrX	20138574	20138632	59	20138600	6.89	12.5962	7.48218	8.38773	GFPKD_IgG_macs2_p1e-5_peak_7751
chrX	20234781	20234836	56	20234807	4.13	10.4147	5.02323	6.40476	GFPKD_IgG_macs2_p1e-5_peak_7752
chrX	21972474	21972564	91	21972516	19.28	53.3293	19.9245	47.1028	GFPKD_IgG_macs2_p1e-5_peak_7753
chrX	21994665	21994793	129	21994786	10.33	7.99793	5.66467	4.16692	GFPKD_IgG_macs2_p1e-5_peak_7754
chrX	23075992	23076134	143	23076049	13.77	31.8059	14.3088	26.6294	GFPKD_IgG_macs2_p1e-5_peak_7755
chrX	23783758	23783811	54	23783784	3.44	7.66413	4.3263	3.83923	GFPKD_IgG_macs2_p1e-5_peak_7756
chrX	23784100	23784155	56	23784106	4.13	10.4147	5.02323	6.40476	GFPKD_IgG_macs2_p1e-5_peak_7757
chrX	23785794	23785847	54	23785821	3.44	8.37358	4.36491	4.46857	GFPKD_IgG_macs2_p1e-5_peak_7758
chrX	23837124	23837184	61	23837134	4.13	10.8196	5.04142	6.68	GFPKD_IgG_macs2_p1e-5_peak_7759
chrX	24076685	24076775	91	24076734	5.51	13.3447	6.39442	9.07242	GFPKD_IgG_macs2_p1e-5_peak_7760
chrX	24151386	24151547	162	24151505	4.82	9.93213	5.66734	5.94101	GFPKD_IgG_macs2_p1e-5_peak_7761
chrX	24177737	24177852	116	24177808	9.64	24.0347	10.4534	19.2039	GFPKD_IgG_macs2_p1e-5_peak_7762
chrX	24208199	24208253	55	24208226	4.13	10.8196	5.04142	6.68	GFPKD_IgG_macs2_p1e-5_peak_7763
chrX	24714513	24714566	54	24714555	3.44	7.08337	4.28128	3.27489	GFPKD_IgG_macs2_p1e-5_peak_7764
chrX	24788681	24788839	159	24788789	8.95	21.2878	9.77694	16.5841	GFPKD_IgG_macs2_p1e-5_peak_7765
chrX	26748250	26748308	59	26748278	5.51	13.3447	6.39442	9.07242	GFPKD_IgG_macs2_p1e-5_peak_7766
chrX	27518303	27518356	54	27518327	3.44	8.37358	4.36491	4.46857	GFPKD_IgG_macs2_p1e-5_peak_7767
chrX	27519098	27519301	204	27519135	13.77	28.7088	14.0156	23.6923	GFPKD_IgG_macs2_p1e-5_peak_7768
chrX	30835770	30835845	76	30835811	5.51	13.3447	6.39442	9.07242	GFPKD_IgG_macs2_p1e-5_peak_7769
chrX	31768487	31768562	76	31768518	4.82	10.8196	5.71792	6.68	GFPKD_IgG_macs2_p1e-5_peak_7770
chrX	33041446	33041521	76	33041478	7.57	18.5867	8.42393	14.0302	GFPKD_IgG_macs2_p1e-5_peak_7771
chrX	37839693	37839746	54	37839733	3.44	8.0499	4.34917	4.20927	GFPKD_IgG_macs2_p1e-5_peak_7772
chrX	38285850	38285903	54	38285868	3.44	8.37358	4.36491	4.46857	GFPKD_IgG_macs2_p1e-5_peak_7773
chrX	38287174	38287227	54	38287194	5.51	10.4831	6.1755	6.45947	GFPKD_IgG_macs2_p1e-5_peak_7774
chrX	40863185	40863239	55	40863200	2.75	6.02435	3.68841	2.27942	GFPKD_IgG_macs2_p1e-5_peak_7775
chrX	41216186	41216336	151	41216287	15.15	28.83	14.5755	23.8025	GFPKD_IgG_macs2_p1e-5_peak_7776
chrX	41333714	41333774	61	41333743	6.89	10.5095	7.11753	6.47765	GFPKD_IgG_macs2_p1e-5_peak_7777
chrX	41341459	41341608	150	41341498	8.95	21.2878	9.77694	16.5841	GFPKD_IgG_macs2_p1e-5_peak_7778
chrX	41342453	41342601	149	41342500	13.08	32.9123	13.7136	27.687	GFPKD_IgG_macs2_p1e-5_peak_7779
chrX	41345138	41345213	76	41345181	9.64	22.2568	10.361	17.5154	GFPKD_IgG_macs2_p1e-5_peak_7780
chrX	43373874	43373943	70	43373912	3.44	8.37358	4.36491	4.46857	GFPKD_IgG_macs2_p1e-5_peak_7781
chrX	43548873	43549047	175	43548958	6.89	15.9368	7.74743	11.5137	GFPKD_IgG_macs2_p1e-5_peak_7782
chrX	43693256	43693309	54	43693283	3.44	8.37358	4.36491	4.46857	GFPKD_IgG_macs2_p1e-5_peak_7783
chrX	44450898	44450956	59	44450928	6.2	15.9368	7.07093	11.5137	GFPKD_IgG_macs2_p1e-5_peak_7784
chrX	45066428	45066481	54	45066469	3.44	8.37358	4.36491	4.46857	GFPKD_IgG_macs2_p1e-5_peak_7785
chrX	47803835	47803890	56	47803869	5.51	10.4831	6.1755	6.45947	GFPKD_IgG_macs2_p1e-5_peak_7786
chrX	48855044	48855097	54	48855057	3.44	8.37358	4.36491	4.46857	GFPKD_IgG_macs2_p1e-5_peak_7787
chrX	48902307	48902459	153	48902381	13.77	35.4027	14.5125	30.0341	GFPKD_IgG_macs2_p1e-5_peak_7788
chrX	48973144	48973290	147	48973161	2.75	6.02435	3.68841	2.27942	GFPKD_IgG_macs2_p1e-5_peak_7789
chrX	48990964	48991017	54	48990991	3.44	8.0499	4.34917	4.20927	GFPKD_IgG_macs2_p1e-5_peak_7790
chrX	49182721	49182774	54	49182736	3.44	8.37358	4.36491	4.46857	GFPKD_IgG_macs2_p1e-5_peak_7791
chrX	49832501	49832565	65	49832533	4.13	10.8196	5.04142	6.68	GFPKD_IgG_macs2_p1e-5_peak_7792
chrX	49881816	49881905	90	49881903	5.51	6.36941	5.12518	2.61239	GFPKD_IgG_macs2_p1e-5_peak_7793
chrX	50880478	50880541	64	50880510	8.26	21.2878	9.10044	16.5841	GFPKD_IgG_macs2_p1e-5_peak_7794
chrX	51869026	51869108	83	51869071	7.57	14.7672	8.13553	10.4413	GFPKD_IgG_macs2_p1e-5_peak_7795
chrX	51873483	51873553	71	51873519	6.89	14.1409	7.63873	9.85061	GFPKD_IgG_macs2_p1e-5_peak_7796
chrX	51922277	51922342	66	51922310	5.51	12.2792	6.33786	8.11042	GFPKD_IgG_macs2_p1e-5_peak_7797
chrX	52370533	52370586	54	52370562	3.44	8.37358	4.36491	4.46857	GFPKD_IgG_macs2_p1e-5_peak_7798
chrX	52372544	52372666	123	52372618	11.71	29.649	12.4829	24.5471	GFPKD_IgG_macs2_p1e-5_peak_7799
chrX	52375526	52375600	75	52375563	16.53	44.2538	17.2185	38.4679	GFPKD_IgG_macs2_p1e-5_peak_7800
chrX	52864775	52864838	64	52864816	6.89	15.9368	7.74743	11.5137	GFPKD_IgG_macs2_p1e-5_peak_7801
chrX	52867120	52867173	54	52867136	3.44	8.37358	4.36491	4.46857	GFPKD_IgG_macs2_p1e-5_peak_7802
chrX	52897381	52897502	122	52897450	8.26	14.3011	8.36053	10.0009	GFPKD_IgG_macs2_p1e-5_peak_7803
chrX	53082971	53083063	93	53083014	13.08	24.5162	12.711	19.6627	GFPKD_IgG_macs2_p1e-5_peak_7804
chrX	53086074	53086300	227	53086126	7.57	16.5337	8.30574	12.0872	GFPKD_IgG_macs2_p1e-5_peak_7805
chrX	53087768	53087852	85	53087804	6.89	15.3695	7.71948	11.0259	GFPKD_IgG_macs2_p1e-5_peak_7806
chrX	53194708	53194762	55	53194737	4.13	10.4147	5.02323	6.40476	GFPKD_IgG_macs2_p1e-5_peak_7807
chrX	53197449	53197510	62	53197499	7.57	17.9382	8.39355	13.4348	GFPKD_IgG_macs2_p1e-5_peak_7808
chrX	53399545	53399773	229	53399639	13.08	35.4027	13.836	30.0341	GFPKD_IgG_macs2_p1e-5_peak_7809
chrX	53403593	53403850	258	53403665	18.59	50.2814	19.248	44.2	GFPKD_IgG_macs2_p1e-5_peak_7810
chrX	53405128	53405330	203	53405288	23.41	24.2093	12.2066	19.3695	GFPKD_IgG_macs2_p1e-5_peak_7811
chrX	53411864	53411917	54	53411906	6.2	12.5962	6.82884	8.38773	GFPKD_IgG_macs2_p1e-5_peak_7812
chrX	53412041	53412146	106	53412053	13.77	28.7088	14.0156	23.6923	GFPKD_IgG_macs2_p1e-5_peak_7813
chrX	53412910	53413062	153	53412984	20.66	20.1225	10.8293	15.5196	GFPKD_IgG_macs2_p1e-5_peak_7814
chrX	53413254	53413380	127	53413361	5.51	10.4831	6.1755	6.45947	GFPKD_IgG_macs2_p1e-5_peak_7815
chrX	53558673	53558808	136	53558723	13.77	31.8059	14.3088	26.6294	GFPKD_IgG_macs2_p1e-5_peak_7816
chrX	53560701	53560778	78	53560743	7.57	14.7672	8.13553	10.4413	GFPKD_IgG_macs2_p1e-5_peak_7817
chrX	53561858	53561968	111	53561909	28.92	18.3673	7.48053	13.8542	GFPKD_IgG_macs2_p1e-5_peak_7818
chrX	53562120	53562216	97	53562161	38.56	68.6007	31.1518	61.6649	GFPKD_IgG_macs2_p1e-5_peak_7819
chrX	53562901	53562975	75	53562937	13.77	30.0611	14.1607	24.9469	GFPKD_IgG_macs2_p1e-5_peak_7820
chrX	53589762	53589849	88	53589807	12.4	26.2949	12.7089	21.3907	GFPKD_IgG_macs2_p1e-5_peak_7821
chrX	53600291	53600344	54	53600320	3.44	8.37358	4.36491	4.46857	GFPKD_IgG_macs2_p1e-5_peak_7822
chrX	53987813	53987905	93	53987834	17.22	16.2172	9.10778	11.7849	GFPKD_IgG_macs2_p1e-5_peak_7823
chrX	54444111	54444165	55	54444128	6.89	12.5962	7.48218	8.38773	GFPKD_IgG_macs2_p1e-5_peak_7824
chrX	54444807	54444984	178	54444836	8.26	10.7829	7.29407	6.68	GFPKD_IgG_macs2_p1e-5_peak_7825
chrX	54548751	54548807	57	54548766	3.44	7.08337	4.28128	3.27489	GFPKD_IgG_macs2_p1e-5_peak_7826
chrX	54550105	54550220	116	54550170	9.64	21.4671	10.3068	16.7564	GFPKD_IgG_macs2_p1e-5_peak_7827
chrX	56024940	56024993	54	56024978	3.44	8.0499	4.34917	4.20927	GFPKD_IgG_macs2_p1e-5_peak_7828
chrX	56026550	56026606	57	56026590	5.51	12.8587	6.37136	8.64029	GFPKD_IgG_macs2_p1e-5_peak_7829
chrX	56737199	56737305	107	56737267	5.51	13.3447	6.39442	9.07242	GFPKD_IgG_macs2_p1e-5_peak_7830
chrX	62779868	62780026	159	62779895	2.75	6.02435	3.68841	2.27942	GFPKD_IgG_macs2_p1e-5_peak_7831
chrX	64044983	64045038	56	64045012	4.82	9.93213	5.66734	5.94101	GFPKD_IgG_macs2_p1e-5_peak_7832
chrX	64192130	64192192	63	64192148	11.71	9.08008	6.35329	5.11668	GFPKD_IgG_macs2_p1e-5_peak_7833
chrX	64928724	64928917	194	64928766	8.26	21.2878	9.10044	16.5841	GFPKD_IgG_macs2_p1e-5_peak_7834
chrX	65407022	65407087	66	65407045	11.71	18.2311	10.9351	13.7236	GFPKD_IgG_macs2_p1e-5_peak_7835
chrX	65518112	65518265	154	65518154	35.12	76.4129	32.599	68.9939	GFPKD_IgG_macs2_p1e-5_peak_7836
chrX	65529652	65529821	170	65529781	12.4	10.1966	6.6976	6.20019	GFPKD_IgG_macs2_p1e-5_peak_7837
chrX	65736780	65736865	86	65736822	24.79	56.9034	24.4691	50.4967	GFPKD_IgG_macs2_p1e-5_peak_7838
chrX	68109175	68109228	54	68109204	2.75	5.78182	3.67511	2.27148	GFPKD_IgG_macs2_p1e-5_peak_7839
chrX	68207552	68207622	71	68207582	8.95	14.3011	8.98203	10.0009	GFPKD_IgG_macs2_p1e-5_peak_7840
chrX	68208018	68208091	74	68208036	13.77	24.5162	13.3325	19.6627	GFPKD_IgG_macs2_p1e-5_peak_7841
chrX	68387192	68387253	62	68387225	3.44	8.37358	4.36491	4.46857	GFPKD_IgG_macs2_p1e-5_peak_7842
chrX	68399201	68399254	54	68399231	3.44	7.34928	4.30367	3.5341	GFPKD_IgG_macs2_p1e-5_peak_7843
chrX	68783730	68783788	59	68783740	6.89	15.9368	7.74743	11.5137	GFPKD_IgG_macs2_p1e-5_peak_7844
chrX	68784639	68784793	155	68784783	10.33	7.99793	5.66467	4.16692	GFPKD_IgG_macs2_p1e-5_peak_7845
chrX	70165798	70165884	87	70165848	16.53	38.7492	16.8885	33.2168	GFPKD_IgG_macs2_p1e-5_peak_7846
chrX	70290399	70290452	54	70290430	5.51	8.69695	5.87453	4.74302	GFPKD_IgG_macs2_p1e-5_peak_7847
chrX	70376126	70376203	78	70376167	6.89	15.9368	7.74743	11.5137	GFPKD_IgG_macs2_p1e-5_peak_7848
chrX	70963006	70963071	66	70963037	4.13	10.8196	5.04142	6.68	GFPKD_IgG_macs2_p1e-5_peak_7849
chrX	71102738	71102826	89	71102789	12.4	10.1966	6.6976	6.20019	GFPKD_IgG_macs2_p1e-5_peak_7850
chrX	71103011	71103279	269	71103065	19.97	13.1909	6.99002	8.96754	GFPKD_IgG_macs2_p1e-5_peak_7851
chrX	71123332	71123472	141	71123353	3.44	8.37358	4.36491	4.46857	GFPKD_IgG_macs2_p1e-5_peak_7852
chrX	71284362	71284426	65	71284399	4.82	10.8196	5.71792	6.68	GFPKD_IgG_macs2_p1e-5_peak_7853
chrX	71296941	71296995	55	71296970	8.95	11.634	8.18429	7.47607	GFPKD_IgG_macs2_p1e-5_peak_7854
chrX	71297338	71297445	108	71297378	20.66	30.1212	16.3585	25.0017	GFPKD_IgG_macs2_p1e-5_peak_7855
chrX	71298440	71298499	60	71298466	6.89	12.9144	7.52072	8.69362	GFPKD_IgG_macs2_p1e-5_peak_7856
chrX	71420558	71420626	69	71420597	7.57	18.5867	8.42393	14.0302	GFPKD_IgG_macs2_p1e-5_peak_7857
chrX	71465264	71465317	54	71465278	2.75	5.78182	3.67511	2.27148	GFPKD_IgG_macs2_p1e-5_peak_7858
chrX	72130253	72130456	204	72130404	11.71	9.08008	6.35329	5.11668	GFPKD_IgG_macs2_p1e-5_peak_7859
chrX	72135512	72135565	54	72135538	3.44	8.0499	4.34917	4.20927	GFPKD_IgG_macs2_p1e-5_peak_7860
chrX	72272643	72272739	97	72272650	5.51	7.66046	5.60153	3.83923	GFPKD_IgG_macs2_p1e-5_peak_7861
chrX	73225319	73225372	54	73225351	3.44	8.37358	4.36491	4.46857	GFPKD_IgG_macs2_p1e-5_peak_7862
chrX	73851567	73851797	231	73851610	14.46	31.1526	14.6689	26.0004	GFPKD_IgG_macs2_p1e-5_peak_7863
chrX	73999896	74000013	118	73999924	3.44	8.37358	4.36491	4.46857	GFPKD_IgG_macs2_p1e-5_peak_7864
chrX	74196657	74196725	69	74196696	5.51	13.3447	6.39442	9.07242	GFPKD_IgG_macs2_p1e-5_peak_7865
chrX	74217544	74217620	77	74217580	9.64	19.2571	10.0956	14.6685	GFPKD_IgG_macs2_p1e-5_peak_7866
chrX	74253958	74254027	70	74253993	5.51	13.3447	6.39442	9.07242	GFPKD_IgG_macs2_p1e-5_peak_7867
chrX	74590433	74590502	70	74590458	4.82	10.8196	5.71792	6.68	GFPKD_IgG_macs2_p1e-5_peak_7868
chrX	74592649	74592702	54	74592667	3.44	8.37358	4.36491	4.46857	GFPKD_IgG_macs2_p1e-5_peak_7869
chrX	75744608	75744661	54	75744620	2.75	5.05798	3.61774	1.61201	GFPKD_IgG_macs2_p1e-5_peak_7870
chrX	76177658	76177887	230	76177798	39.25	22.068	6.70858	17.3357	GFPKD_IgG_macs2_p1e-5_peak_7871
chrX	76185330	76185422	93	76185379	4.13	10.8196	5.04142	6.68	GFPKD_IgG_macs2_p1e-5_peak_7872
chrX	76335643	76335708	66	76335678	5.51	13.3447	6.39442	9.07242	GFPKD_IgG_macs2_p1e-5_peak_7873
chrX	77599509	77599579	71	77599542	7.57	12.3798	7.73903	8.20464	GFPKD_IgG_macs2_p1e-5_peak_7874
chrX	77633254	77633315	62	77633276	5.51	12.2792	6.33786	8.11042	GFPKD_IgG_macs2_p1e-5_peak_7875
chrX	77652139	77652392	254	77652340	22.72	51.5899	22.509	45.471	GFPKD_IgG_macs2_p1e-5_peak_7876
chrX	77654098	77654173	76	77654149	4.82	10.8196	5.71792	6.68	GFPKD_IgG_macs2_p1e-5_peak_7877
chrX	77663389	77663496	108	77663426	2.75	6.02435	3.68841	2.27942	GFPKD_IgG_macs2_p1e-5_peak_7878
chrX	77681890	77682109	220	77682023	29.61	49.5962	24.103	43.5631	GFPKD_IgG_macs2_p1e-5_peak_7879
chrX	80676945	80677086	142	80677013	13.08	28.7088	13.3623	23.6923	GFPKD_IgG_macs2_p1e-5_peak_7880
chrX	80729962	80730018	57	80730005	5.51	13.3447	6.39442	9.07242	GFPKD_IgG_macs2_p1e-5_peak_7881
chrX	81114699	81115142	444	81115008	25.48	27.0236	13.2395	22.0698	GFPKD_IgG_macs2_p1e-5_peak_7882
chrX	84755855	84755967	113	84755927	4.13	10.8196	5.04142	6.68	GFPKD_IgG_macs2_p1e-5_peak_7883
chrX	85863968	85864042	75	85863994	18.59	41.1919	18.589	35.5945	GFPKD_IgG_macs2_p1e-5_peak_7884
chrX	93288050	93288179	130	93288156	2.75	6.02435	3.68841	2.27942	GFPKD_IgG_macs2_p1e-5_peak_7885
chrX	93288589	93288645	57	93288634	4.13	10.8196	5.04142	6.68	GFPKD_IgG_macs2_p1e-5_peak_7886
chrX	93812182	93812235	54	93812207	3.44	8.37358	4.36491	4.46857	GFPKD_IgG_macs2_p1e-5_peak_7887
chrX	97383898	97384011	114	97383971	4.82	10.8196	5.71792	6.68	GFPKD_IgG_macs2_p1e-5_peak_7888
chrX	101165078	101165430	353	101165387	4.82	9.53818	5.63769	5.55725	GFPKD_IgG_macs2_p1e-5_peak_7889
chrX	101276416	101276504	89	101276455	6.2	15.9368	7.07093	11.5137	GFPKD_IgG_macs2_p1e-5_peak_7890
chrX	101344153	101344217	65	101344198	6.2	15.9368	7.07093	11.5137	GFPKD_IgG_macs2_p1e-5_peak_7891
chrX	101391732	101391797	66	101391762	6.2	15.9368	7.07093	11.5137	GFPKD_IgG_macs2_p1e-5_peak_7892
chrX	101412614	101412760	147	101412661	15.15	9.31879	5.38323	5.34563	GFPKD_IgG_macs2_p1e-5_peak_7893
chrX	101625047	101625111	65	101625070	12.4	24.8202	12.5165	19.9641	GFPKD_IgG_macs2_p1e-5_peak_7894
chrX	103216355	103216444	90	103216405	8.95	20.5581	9.74167	15.9289	GFPKD_IgG_macs2_p1e-5_peak_7895
chrX	103253686	103253802	117	103253720	20.66	46.3505	20.549	40.488	GFPKD_IgG_macs2_p1e-5_peak_7896
chrX	103357595	103357927	333	103357636	37.87	45.1415	19.4371	39.3177	GFPKD_IgG_macs2_p1e-5_peak_7897
chrX	103377465	103377721	257	103377676	13.08	34.2668	13.786	28.9711	GFPKD_IgG_macs2_p1e-5_peak_7898
chrX	103463406	103463486	81	103463458	3.44	8.37358	4.36491	4.46857	GFPKD_IgG_macs2_p1e-5_peak_7899
chrX	103586696	103586991	296	103586829	30.3	25.4237	10.4331	20.5587	GFPKD_IgG_macs2_p1e-5_peak_7900
chrX	103676666	103676824	159	103676695	7.57	14.7672	8.13553	10.4413	GFPKD_IgG_macs2_p1e-5_peak_7901
chrX	103676932	103677082	151	103676959	8.26	16.9893	8.78887	12.5072	GFPKD_IgG_macs2_p1e-5_peak_7902
chrX	103678513	103678567	55	103678538	4.13	10.8196	5.04142	6.68	GFPKD_IgG_macs2_p1e-5_peak_7903
chrX	103686085	103686162	78	103686135	6.2	14.6931	7.00837	10.3814	GFPKD_IgG_macs2_p1e-5_peak_7904
chrX	104130688	104130820	133	104130740	8.26	21.2878	9.10044	16.5841	GFPKD_IgG_macs2_p1e-5_peak_7905
chrX	106940957	106941010	54	106940980	3.44	7.66413	4.3263	3.83923	GFPKD_IgG_macs2_p1e-5_peak_7906
chrX	106942030	106942102	73	106942060	5.51	12.8587	6.37136	8.64029	GFPKD_IgG_macs2_p1e-5_peak_7907
chrX	106942558	106942689	132	106942608	9.64	23.2237	10.4157	18.4571	GFPKD_IgG_macs2_p1e-5_peak_7908
chrX	106974377	106974520	144	106974394	3.44	8.37358	4.36491	4.46857	GFPKD_IgG_macs2_p1e-5_peak_7909
chrX	106997816	106997956	141	106997914	2.75	5.25706	3.63666	1.79895	GFPKD_IgG_macs2_p1e-5_peak_7910
chrX	107067306	107067371	66	107067339	4.13	10.8196	5.04142	6.68	GFPKD_IgG_macs2_p1e-5_peak_7911
chrX	107116718	107116790	73	107116746	7.57	14.7672	8.13553	10.4413	GFPKD_IgG_macs2_p1e-5_peak_7912
chrX	107123752	107123808	57	107123774	4.13	10.8196	5.04142	6.68	GFPKD_IgG_macs2_p1e-5_peak_7913
chrX	109642801	109642862	62	109642832	4.13	10.8196	5.04142	6.68	GFPKD_IgG_macs2_p1e-5_peak_7914
chrX	109688384	109688609	226	109688425	6.2	14.6931	7.00837	10.3814	GFPKD_IgG_macs2_p1e-5_peak_7915
chrX	111103008	111103061	54	111103047	3.44	8.37358	4.36491	4.46857	GFPKD_IgG_macs2_p1e-5_peak_7916
chrX	111618978	111619055	78	111619005	6.2	15.9368	7.07093	11.5137	GFPKD_IgG_macs2_p1e-5_peak_7917
chrX	111620357	111620426	70	111620389	6.2	15.9368	7.07093	11.5137	GFPKD_IgG_macs2_p1e-5_peak_7918
chrX	111685848	111685920	73	111685886	3.44	8.37358	4.36491	4.46857	GFPKD_IgG_macs2_p1e-5_peak_7919
chrX	112413640	112413693	54	112413667	3.44	8.37358	4.36491	4.46857	GFPKD_IgG_macs2_p1e-5_peak_7920
chrX	112687999	112688052	54	112688027	3.44	8.37358	4.36491	4.46857	GFPKD_IgG_macs2_p1e-5_peak_7921
chrX	112777087	112777223	137	112777123	6.89	15.9368	7.74743	11.5137	GFPKD_IgG_macs2_p1e-5_peak_7922
chrX	112778024	112778210	187	112778044	2.75	6.02435	3.68841	2.27942	GFPKD_IgG_macs2_p1e-5_peak_7923
chrX	115649400	115649543	144	115649516	4.13	10.4147	5.02323	6.40476	GFPKD_IgG_macs2_p1e-5_peak_7924
chrX	115729625	115729679	55	115729648	4.13	10.8196	5.04142	6.68	GFPKD_IgG_macs2_p1e-5_peak_7925
chrX	116106881	116106938	58	116106906	4.13	10.8196	5.04142	6.68	GFPKD_IgG_macs2_p1e-5_peak_7926
chrX	119457018	119457076	59	119457033	3.44	8.0499	4.34917	4.20927	GFPKD_IgG_macs2_p1e-5_peak_7927
chrX	119583937	119583990	54	119583961	3.44	8.37358	4.36491	4.46857	GFPKD_IgG_macs2_p1e-5_peak_7928
chrX	119589645	119589712	68	119589667	4.13	10.4147	5.02323	6.40476	GFPKD_IgG_macs2_p1e-5_peak_7929
chrX	119628969	119629022	54	119628988	2.75	6.02435	3.68841	2.27942	GFPKD_IgG_macs2_p1e-5_peak_7930
chrX	119629451	119629504	54	119629482	2.75	6.02435	3.68841	2.27942	GFPKD_IgG_macs2_p1e-5_peak_7931
chrX	119633370	119633450	81	119633403	7.57	18.5867	8.42393	14.0302	GFPKD_IgG_macs2_p1e-5_peak_7932
chrX	119834819	119834941	123	119834871	2.07	6.02435	3.01191	2.27942	GFPKD_IgG_macs2_p1e-5_peak_7933
chrX	119837874	119838094	221	119838001	6.89	15.9368	7.74743	11.5137	GFPKD_IgG_macs2_p1e-5_peak_7934
chrX	119838385	119838549	165	119838529	4.13	10.8196	5.04142	6.68	GFPKD_IgG_macs2_p1e-5_peak_7935
chrX	119841125	119841289	165	119841226	17.9	47.2559	18.5715	41.3021	GFPKD_IgG_macs2_p1e-5_peak_7936
chrX	119873287	119873391	105	119873339	5.51	13.3447	6.39442	9.07242	GFPKD_IgG_macs2_p1e-5_peak_7937
chrX	119934503	119934597	95	119934550	4.13	10.8196	5.04142	6.68	GFPKD_IgG_macs2_p1e-5_peak_7938
chrX	120530209	120530297	89	120530257	3.44	8.0499	4.34917	4.20927	GFPKD_IgG_macs2_p1e-5_peak_7939
chrX	120534492	120534545	54	120534529	5.51	8.69695	5.87453	4.74302	GFPKD_IgG_macs2_p1e-5_peak_7940
chrX	121203236	121203292	57	121203265	5.51	13.3447	6.39442	9.07242	GFPKD_IgG_macs2_p1e-5_peak_7941
chrX	123356258	123356360	103	123356308	7.57	18.5867	8.42393	14.0302	GFPKD_IgG_macs2_p1e-5_peak_7942
chrX	123614067	123614147	81	123614101	16.53	24.3286	13.8007	19.4865	GFPKD_IgG_macs2_p1e-5_peak_7943
chrX	123621234	123621590	357	123621398	11.71	29.649	12.4829	24.5471	GFPKD_IgG_macs2_p1e-5_peak_7944
chrX	123668173	123668246	74	123668215	9.64	20.222	10.2001	15.616	GFPKD_IgG_macs2_p1e-5_peak_7945
chrX	129448363	129448427	65	129448398	11.02	20.3225	10.8465	15.7065	GFPKD_IgG_macs2_p1e-5_peak_7946
chrX	129852061	129852117	57	129852093	5.51	13.3447	6.39442	9.07242	GFPKD_IgG_macs2_p1e-5_peak_7947
chrX	129921430	129921486	57	129921466	4.13	10.8196	5.04142	6.68	GFPKD_IgG_macs2_p1e-5_peak_7948
chrX	129924922	129924980	59	129924945	4.13	10.8196	5.04142	6.68	GFPKD_IgG_macs2_p1e-5_peak_7949
chrX	129925902	129926000	99	129925926	2.07	6.02435	3.01191	2.27942	GFPKD_IgG_macs2_p1e-5_peak_7950
chrX	130025198	130025364	167	130025326	14.46	31.1526	14.6689	26.0004	GFPKD_IgG_macs2_p1e-5_peak_7951
chrX	130072228	130072281	54	130072242	3.44	8.37358	4.36491	4.46857	GFPKD_IgG_macs2_p1e-5_peak_7952
chrX	130133363	130133428	66	130133388	4.13	9.93213	4.99682	5.94101	GFPKD_IgG_macs2_p1e-5_peak_7953
chrX	130165682	130165778	97	130165714	3.44	7.66413	4.3263	3.83923	GFPKD_IgG_macs2_p1e-5_peak_7954
chrX	130412333	130412391	59	130412361	5.51	13.3447	6.39442	9.07242	GFPKD_IgG_macs2_p1e-5_peak_7955
chrX	130412630	130412728	99	130412676	2.07	6.02435	3.01191	2.27942	GFPKD_IgG_macs2_p1e-5_peak_7956
chrX	132028675	132028753	79	132028719	3.44	7.66413	4.3263	3.83923	GFPKD_IgG_macs2_p1e-5_peak_7957
chrX	132374547	132374620	74	132374585	4.82	10.8196	5.71792	6.68	GFPKD_IgG_macs2_p1e-5_peak_7958
chrX	134425181	134425255	75	134425220	8.95	21.2878	9.77694	16.5841	GFPKD_IgG_macs2_p1e-5_peak_7959
chrX	136045046	136045099	54	136045072	3.44	7.66413	4.3263	3.83923	GFPKD_IgG_macs2_p1e-5_peak_7960
chrX	136227310	136227452	143	136227423	5.51	11.8061	6.30471	7.64327	GFPKD_IgG_macs2_p1e-5_peak_7961
chrX	136244655	136244789	135	136244706	10.33	26.823	11.1299	21.8746	GFPKD_IgG_macs2_p1e-5_peak_7962
chrX	136246080	136246145	66	136246119	5.51	13.3447	6.39442	9.07242	GFPKD_IgG_macs2_p1e-5_peak_7963
chrX	136380565	136380694	130	136380573	2.07	6.02435	3.01191	2.27942	GFPKD_IgG_macs2_p1e-5_peak_7964
chrX	136504328	136504381	54	136504352	3.44	7.66413	4.3263	3.83923	GFPKD_IgG_macs2_p1e-5_peak_7965
chrX	136511526	136511911	386	136511769	24.79	14.5125	6.4476	10.2097	GFPKD_IgG_macs2_p1e-5_peak_7966
chrX	136870185	136870246	62	136870221	7.57	18.5867	8.42393	14.0302	GFPKD_IgG_macs2_p1e-5_peak_7967
chrX	140033027	140033089	63	140033072	7.57	12.3798	7.73903	8.20464	GFPKD_IgG_macs2_p1e-5_peak_7968
chrX	143884816	143884869	54	143884850	3.44	8.37358	4.36491	4.46857	GFPKD_IgG_macs2_p1e-5_peak_7969
chrX	147936498	147936572	75	147936545	6.2	15.9368	7.07093	11.5137	GFPKD_IgG_macs2_p1e-5_peak_7970
chrX	147943127	147943294	168	147943145	2.07	6.02435	3.01191	2.27942	GFPKD_IgG_macs2_p1e-5_peak_7971
chrX	147944965	147945019	55	147944996	4.13	10.8196	5.04142	6.68	GFPKD_IgG_macs2_p1e-5_peak_7972
chrX	148198773	148198830	58	148198803	4.13	10.8196	5.04142	6.68	GFPKD_IgG_macs2_p1e-5_peak_7973
chrX	149535729	149535815	87	149535763	2.75	6.02435	3.68841	2.27942	GFPKD_IgG_macs2_p1e-5_peak_7974
chrX	149657000	149657053	54	149657027	3.44	8.37358	4.36491	4.46857	GFPKD_IgG_macs2_p1e-5_peak_7975
chrX	149945075	149945159	85	149945118	4.82	10.8196	5.71792	6.68	GFPKD_IgG_macs2_p1e-5_peak_7976
chrX	150232867	150232923	57	150232895	4.13	9.93213	4.99682	5.94101	GFPKD_IgG_macs2_p1e-5_peak_7977
chrX	150824006	150824059	54	150824035	3.44	8.37358	4.36491	4.46857	GFPKD_IgG_macs2_p1e-5_peak_7978
chrX	150985684	150985739	56	150985712	4.82	10.8196	5.71792	6.68	GFPKD_IgG_macs2_p1e-5_peak_7979
chrX	150986040	150986155	116	150986081	11.71	28.6756	12.4379	23.6861	GFPKD_IgG_macs2_p1e-5_peak_7980
chrX	150987766	150987893	128	150987842	42.69	53.2055	21.8473	47.0517	GFPKD_IgG_macs2_p1e-5_peak_7981
chrX	151672226	151672492	267	151672371	12.4	32.5097	13.1595	27.2952	GFPKD_IgG_macs2_p1e-5_peak_7982
chrX	151924314	151924368	55	151924339	4.13	10.8196	5.04142	6.68	GFPKD_IgG_macs2_p1e-5_peak_7983
chrX	151924576	151924658	83	151924611	3.44	8.37358	4.36491	4.46857	GFPKD_IgG_macs2_p1e-5_peak_7984
chrX	152134604	152134657	54	152134632	3.44	8.0499	4.34917	4.20927	GFPKD_IgG_macs2_p1e-5_peak_7985
chrX	152701476	152701536	61	152701502	7.57	18.5867	8.42393	14.0302	GFPKD_IgG_macs2_p1e-5_peak_7986
chrX	152737061	152737132	72	152737097	5.51	13.3447	6.39442	9.07242	GFPKD_IgG_macs2_p1e-5_peak_7987
chrX	152737479	152737532	54	152737501	3.44	8.37358	4.36491	4.46857	GFPKD_IgG_macs2_p1e-5_peak_7988
chrX	152766951	152767004	54	152766977	3.44	8.37358	4.36491	4.46857	GFPKD_IgG_macs2_p1e-5_peak_7989
chrX	153703009	153703095	87	153703051	13.08	24.5162	12.711	19.6627	GFPKD_IgG_macs2_p1e-5_peak_7990
chrX	153841215	153841268	54	153841241	3.44	8.37358	4.36491	4.46857	GFPKD_IgG_macs2_p1e-5_peak_7991
chrX	154446393	154446545	153	154446508	13.77	22.0728	12.7129	17.3361	GFPKD_IgG_macs2_p1e-5_peak_7992
chrX	154448649	154448897	249	154448694	13.77	26.6717	13.7341	21.7542	GFPKD_IgG_macs2_p1e-5_peak_7993
chrX	154476499	154476555	57	154476524	7.57	14.7672	8.13553	10.4413	GFPKD_IgG_macs2_p1e-5_peak_7994
chrX	154764879	154764932	54	154764902	6.2	10.3632	6.46452	6.36474	GFPKD_IgG_macs2_p1e-5_peak_7995
chrX	154776201	154776284	84	154776247	13.08	28.1315	13.2942	23.1595	GFPKD_IgG_macs2_p1e-5_peak_7996
chrX	154776768	154776853	86	154776801	13.08	28.1315	13.2942	23.1595	GFPKD_IgG_macs2_p1e-5_peak_7997
chrX	155111211	155111264	54	155111237	3.44	7.66413	4.3263	3.83923	GFPKD_IgG_macs2_p1e-5_peak_7998
chrX	155120059	155120149	91	155120105	4.13	9.2054	4.94482	5.2376	GFPKD_IgG_macs2_p1e-5_peak_7999
chrX	155126391	155126444	54	155126407	3.44	8.37358	4.36491	4.46857	GFPKD_IgG_macs2_p1e-5_peak_8000
chrX	156009114	156009235	122	156009134	4.13	10.8196	5.04142	6.68	GFPKD_IgG_macs2_p1e-5_peak_8001
chrX	156030574	156030689	116	156030657	5.51	7.66046	5.60153	3.83923	GFPKD_IgG_macs2_p1e-5_peak_8002
chrY	5337833	5337886	54	5337852	3.44	8.37358	4.36491	4.46857	GFPKD_IgG_macs2_p1e-5_peak_8003
chrY	11081770	11081823	54	11081799	3.44	8.37358	4.36491	4.46857	GFPKD_IgG_macs2_p1e-5_peak_8004
chrY	15669256	15669309	54	15669283	3.44	8.37358	4.36491	4.46857	GFPKD_IgG_macs2_p1e-5_peak_8005
chrY	17311114	17311167	54	17311114	2.07	6.02435	3.01191	2.27942	GFPKD_IgG_macs2_p1e-5_peak_8006
chrY	18990651	18990705	55	18990667	4.13	10.8196	5.04142	6.68	GFPKD_IgG_macs2_p1e-5_peak_8007
chrY	26515206	26515277	72	26515243	5.51	12.2792	6.33786	8.11042	GFPKD_IgG_macs2_p1e-5_peak_8008

### Sheet: GFPKD peaks associated gene 
# GREAT version 4.0.4	Species assembly: hg38	Association rule: Basal+extension: 5000 bp upstream, 1000 bp downstream, 1000000 bp max extension, curated regulatory domains included
A1BG	GFPKD_3969 (-970), GFPKD_3968 (+3742)
A2ML1	GFPKD_1635 (-49146), GFPKD_1636 (-28722)
A4GALT	GFPKD_5038 (-81558), GFPKD_5037 (+2458), GFPKD_5036 (+13137), GFPKD_5035 (+13575), GFPKD_5034 (+13869)
A4GNT	GFPKD_5385 (-29589)
AACS	GFPKD_2053 (+20999)
AADACL2	GFPKD_5418 (-116664)
AAK1	GFPKD_4162 (+24749), GFPKD_4161 (+38719), GFPKD_4160 (+95201), GFPKD_4159 (+179561)
AAMDC	GFPKD_1459 (+65532)
AAMP	GFPKD_4535 (+661)
AARS	GFPKD_3018 (+23958), GFPKD_3017 (+27142), GFPKD_3016 (+28376)
AASDH	GFPKD_5614 (+72921), GFPKD_5613 (+73157), GFPKD_5612 (+376040)
AATF	GFPKD_3245 (+4209), GFPKD_3246 (+39657), GFPKD_3247 (+50874), GFPKD_3248 (+194877)
ABAT	GFPKD_2851 (+70500)
ABCA13	GFPKD_6807 (-68658), GFPKD_6808 (+731150)
ABCA4	GFPKD_399 (-91795), GFPKD_398 (-81513), GFPKD_397 (-80702), GFPKD_396 (-63847)
ABCB1	GFPKD_6860 (+78899)
ABCB10	GFPKD_779 (-41857)
ABCB4	GFPKD_6860 (-46435), GFPKD_6859 (+80884), GFPKD_6858 (+82209), GFPKD_6857 (+93735)
ABCB9	GFPKD_2030 (-89)
ABCC2	GFPKD_1063 (+13019), GFPKD_1064 (+22440)
ABCC3	GFPKD_3330 (+60791), GFPKD_3331 (+65045), GFPKD_3332 (+65757)
ABCC5	GFPKD_5474 (+58241)
ABCC8	GFPKD_1251 (-62912), GFPKD_1250 (-44535), GFPKD_1249 (-44144)
ABCD3	GFPKD_400 (+61568), GFPKD_401 (+108394), GFPKD_402 (+115372)
ABCF1	GFPKD_6334 (+6455), GFPKD_6335 (+6712), GFPKD_6336 (+7109), GFPKD_6337 (+8565), GFPKD_6338 (+9090), GFPKD_6339 (+11042), GFPKD_6340 (+19249), GFPKD_6341 (+21251), GFPKD_6342 (+21420), GFPKD_6343 (+32894)
ABCF2	GFPKD_7058 (+8012)
ABCF3	GFPKD_5476 (-5236), GFPKD_5477 (-4835)
ABCG2	GFPKD_5674 (+287), GFPKD_5673 (+26607), GFPKD_5672 (+84013)
ABCG5	GFPKD_4094 (+62010)
ABHD10	GFPKD_5296 (-94969), GFPKD_5297 (-11253)
ABHD12B	GFPKD_2329 (+43313), GFPKD_2330 (+63020)
ABHD15	GFPKD_3213 (+8751), GFPKD_3212 (+64554)
ABHD16B	GFPKD_4784 (-47218)
ABHD2	GFPKD_2783 (+47478)
ABHD3	GFPKD_3518 (+75746), GFPKD_3517 (+80895)
ABI1	GFPKD_897 (-188018), GFPKD_896 (-177077)
ABI2	GFPKD_4518 (+100728)
ABI3BP	GFPKD_5283 (+257426), GFPKD_5282 (+258532), GFPKD_5281 (+280618), GFPKD_5280 (+281126)
ABLIM2	GFPKD_5547 (+63649), GFPKD_5546 (+130229)
ABO	GFPKD_7631 (-57490), GFPKD_7630 (-55926)
ABRA	GFPKD_7255 (+63278)
ABRAXAS1	GFPKD_5666 (+21638)
ABRAXAS2	GFPKD_1147 (+29639), GFPKD_1148 (+66079)
ABT1	GFPKD_6320 (+79)
ABTB1	GFPKD_5345 (+13237), GFPKD_5346 (+13491), GFPKD_5347 (+13700), GFPKD_5348 (+14064), GFPKD_5349 (+14576), GFPKD_5350 (+18431), GFPKD_5351 (+141048)
ABTB2	GFPKD_1281 (+211879)
ACAA2	GFPKD_3546 (-314), GFPKD_3545 (+221896)
ACACA	GFPKD_3249 (-87807)
ACAD9	GFPKD_5360 (-127189), GFPKD_5361 (-65858)
ACAT2	GFPKD_6668 (+19726)
ACBD3	GFPKD_769 (+21919), GFPKD_768 (+25088)
ACBD6	GFPKD_629 (+89551)
ACE2	GFPKD_7735 (-51465), GFPKD_7734 (+50156)
ACER3	GFPKD_1450 (+25403)
ACKR2	GFPKD_5159 (+476), GFPKD_5160 (+41477)
ACKR3	GFPKD_4594 (+278274)
ACLY	GFPKD_3274 (+47221)
ACMSD	GFPKD_4345 (+26353)
ACO1	GFPKD_7393 (-136050), GFPKD_7394 (+51295), GFPKD_7395 (+62686), GFPKD_7396 (+100056), GFPKD_7397 (+106805), GFPKD_7398 (+138854)
ACOT12	GFPKD_5997 (+89091)
ACOT13	GFPKD_6306 (-229), GFPKD_6307 (+30832)
ACOXL	GFPKD_4293 (+210687), GFPKD_4294 (+235288), GFPKD_4295 (+327257)
ACP6	GFPKD_490 (-87387), GFPKD_489 (-86260), GFPKD_488 (-85972)
ACSBG2	GFPKD_3639 (+60671), GFPKD_3640 (+74229), GFPKD_3641 (+74748)
ACSL3	GFPKD_4540 (+9795)
ACSL4	GFPKD_7915 (+44896), GFPKD_7914 (+90561)
ACSM1	GFPKD_2898 (-45884), GFPKD_2897 (-45088)
ACTB	GFPKD_6719 (+3097)
ACTG1	GFPKD_3445 (+2364)
ACTL7A	GFPKD_7558 (+38659)
ACTL7B	GFPKD_7557 (+793224)
ACTN1	GFPKD_2411 (+91289)
ACTN4	GFPKD_3784 (+26), GFPKD_3785 (+767), GFPKD_3786 (+1204), GFPKD_3787 (+53358)
ACTR1B	GFPKD_4243 (+17023)
ACTR2	GFPKD_4153 (+41470)
ACTR3	GFPKD_4310 (+38), GFPKD_4311 (+67564)
ACTR6	GFPKD_1925 (-162563), GFPKD_1926 (+23759)
ACVR2B	GFPKD_5150 (-39027)
ADA	GFPKD_4735 (+25170)
ADAL	GFPKD_2599 (+23921)
ADAM10	GFPKD_2652 (+194), GFPKD_2651 (+57460)
ADAM22	GFPKD_6861 (-37908)
ADAM32	GFPKD_7151 (-90302), GFPKD_7152 (-85999), GFPKD_7153 (-53179)
ADAM9	GFPKD_7150 (+11), GFPKD_7151 (+20361), GFPKD_7152 (+24664), GFPKD_7153 (+57484)
ADAMTS1	GFPKD_4817 (+1094), GFPKD_4816 (+7912)
ADAMTS10	GFPKD_3664 (-4093)
ADAMTS12	GFPKD_5881 (+424323), GFPKD_5880 (+446859)
ADAMTS20	GFPKD_1717 (-190629)
ADAMTS6	GFPKD_5957 (-72927), GFPKD_5956 (+463638), GFPKD_5955 (+596440), GFPKD_5954 (+677634), GFPKD_5953 (+681678), GFPKD_5952 (+692944)
ADAMTSL4	GFPKD_507 (+27790)
ADAP1	GFPKD_6698 (+62357), GFPKD_6697 (+62567)
ADARB2	GFPKD_830 (+642235)
ADAT1	GFPKD_3037 (-18397)
ADCY10	GFPKD_602 (+36436), GFPKD_601 (+49527)
ADCY5	GFPKD_5331 (+239735)
ADCY7	GFPKD_2968 (-69979), GFPKD_2969 (-36818), GFPKD_2970 (+42839), GFPKD_2971 (+57474), GFPKD_2972 (+88403)
ADCYAP1	GFPKD_3466 (+459134), GFPKD_3467 (+491401), GFPKD_3468 (+842026)
ADD3	GFPKD_1098 (+126651)
ADGRD1	GFPKD_2055 (-79786), GFPKD_2056 (+672173)
ADGRE1	GFPKD_3648 (-54930)
ADGRE2	GFPKD_3722 (-13900), GFPKD_3721 (+5152)
ADGRE3	GFPKD_3720 (+52198), GFPKD_3719 (+52680)
ADGRE5	GFPKD_3716 (+31770)
ADGRF1	GFPKD_6440 (-258019), GFPKD_6439 (-243130), GFPKD_6438 (-190312), GFPKD_6437 (-100767)
ADGRF2	GFPKD_6441 (-153136), GFPKD_6442 (-111854), GFPKD_6443 (-101859), GFPKD_6444 (-87419), GFPKD_6445 (-79433), GFPKD_6446 (-44019)
ADGRG4	GFPKD_7964 (+79666)
ADGRL1	GFPKD_3715 (+35957)
ADGRL3	GFPKD_5624 (-140002), GFPKD_5625 (+88542)
ADGRL4	GFPKD_350 (+256706)
ADH5	GFPKD_5681 (+26493)
ADHFE1	GFPKD_7190 (-2433), GFPKD_7191 (-1889)
ADIPOR1	GFPKD_679 (-5463)
ADIPOR2	GFPKD_1595 (+95644)
ADK	GFPKD_1007 (+324520)
ADM	GFPKD_1214 (+2172)
ADNP2	GFPKD_3575 (-63137), GFPKD_3576 (-62941), GFPKD_3577 (+8536)
ADORA2B	GFPKD_3152 (+32093), GFPKD_3153 (+33172)
ADRA2A	GFPKD_1107 (-140395), GFPKD_1108 (-112765), GFPKD_1109 (+519975)
ADRB1	GFPKD_1113 (+87273), GFPKD_1114 (+93210), GFPKD_1115 (+101669)
ADRB3	GFPKD_7138 (-30659)
ADRM1	GFPKD_4777 (-10354), GFPKD_4778 (+6609)
ADSL	GFPKD_5009 (-100470)
ADSS	GFPKD_802 (+16542), GFPKD_801 (+34410)
AEBP2	GFPKD_1658 (-165061), GFPKD_1659 (-131669), GFPKD_1660 (-44), GFPKD_1661 (+316), GFPKD_1662 (+78439), GFPKD_1663 (+147657)
AEN	GFPKD_2781 (+7189)
AES	GFPKD_3600 (+9293)
AFAP1	GFPKD_5547 (-155134), GFPKD_5546 (-88554), GFPKD_5545 (+75863), GFPKD_5544 (+123879)
AFAP1L1	GFPKD_6140 (+57870)
AFDN	GFPKD_6678 (+44642), GFPKD_6679 (+123999), GFPKD_6680 (+124462), GFPKD_6681 (+134805), GFPKD_6682 (+142337)
AFF1	GFPKD_5670 (+190039)
AFF2	GFPKD_7973 (-301818)
AFF3	GFPKD_4260 (+498321)
AFF4	GFPKD_6069 (+9870), GFPKD_6068 (+26470), GFPKD_6067 (+66689), GFPKD_6066 (+70515)
AFM	GFPKD_5642 (+92871)
AFTPH	GFPKD_4150 (+112559)
AGA	GFPKD_5780 (-848453)
AGAP1	GFPKD_4588 (-438997), GFPKD_4589 (+17856), GFPKD_4590 (+58591), GFPKD_4591 (+308833), GFPKD_4592 (+504631), GFPKD_4593 (+505022)
AGAP2	GFPKD_1832 (+19991)
AGAP3	GFPKD_7056 (-3828), GFPKD_7057 (+57318)
AGAP4	GFPKD_942 (+102631)
AGAP6	GFPKD_953 (-7341)
AGAP9	GFPKD_951 (-462105)
AGBL2	GFPKD_1299 (-30870), GFPKD_1298 (-28815)
AGBL3	GFPKD_6998 (-53229), GFPKD_6999 (-52689), GFPKD_7000 (-50823), GFPKD_7001 (-45398), GFPKD_7002 (-38807), GFPKD_7003 (-36132)
AGFG1	GFPKD_4543 (+93030)
AGGF1	GFPKD_5984 (+29300), GFPKD_5985 (+31338)
AGL	GFPKD_405 (+60286), GFPKD_406 (+107611)
AGO1	GFPKD_196 (+39789), GFPKD_197 (+41592)
AGO2	GFPKD_7323 (-254294), GFPKD_7322 (-99806), GFPKD_7321 (-65325)
AGO3	GFPKD_196 (-8080), GFPKD_197 (-6277)
AGPAT1	GFPKD_6368 (-1376)
AGPAT4	GFPKD_6671 (+137763), GFPKD_6670 (+224440)
AGPAT5	GFPKD_7085 (+49515)
AGTPBP1	GFPKD_7507 (+163064)
AGTR2	GFPKD_7924 (-521251), GFPKD_7925 (-441070), GFPKD_7926 (-63813)
AGXT2	GFPKD_5894 (+97868), GFPKD_5893 (+98494), GFPKD_5892 (+109167), GFPKD_5891 (+110600), GFPKD_5890 (+111923)
AHCTF1	GFPKD_816 (+81387)
AHCY	GFPKD_4698 (+22881), GFPKD_4697 (+57050)
AHCYL1	GFPKD_432 (+38047)
AHCYL2	GFPKD_6988 (+185263)
AHDC1	GFPKD_144 (-191), GFPKD_143 (+5752), GFPKD_142 (+46761), GFPKD_141 (+68950)
AHI1	GFPKD_6608 (+31697)
AHNAK	GFPKD_1346 (-24549), GFPKD_1345 (-24261), GFPKD_1344 (-20153), GFPKD_1343 (+10282), GFPKD_1342 (+13786), GFPKD_1341 (+16068), GFPKD_1340 (+16448), GFPKD_1339 (+16817), GFPKD_1338 (+17797), GFPKD_1337 (+18069), GFPKD_1336 (+18275), GFPKD_1335 (+18942), GFPKD_1334 (+20084), GFPKD_1333 (+20517), GFPKD_1332 (+21239), GFPKD_1331 (+28413), GFPKD_1330 (+28780), GFPKD_1329 (+29236), GFPKD_1328 (+29876)
AHSA1	GFPKD_2449 (+1652), GFPKD_2450 (+4662), GFPKD_2451 (+24424)
AHSA2	GFPKD_4138 (+243316)
AIDA	GFPKD_751 (+25521), GFPKD_750 (+53066), GFPKD_749 (+53807), GFPKD_748 (+59216), GFPKD_747 (+83899)
AIFM1	GFPKD_7954 (+157), GFPKD_7953 (+32492)
AIFM3	GFPKD_4922 (-31194), GFPKD_4923 (-15031)
AIMP2	GFPKD_6720 (+37793)
AJAP1	GFPKD_28 (+61585), GFPKD_29 (+461324)
AK2	GFPKD_184 (+26295)
AK3	GFPKD_7361 (+27276), GFPKD_7360 (+35070), GFPKD_7359 (+56275)
AK5	GFPKD_343 (+350792), GFPKD_344 (+398398)
AK6	GFPKD_5965 (+13747)
AK7	GFPKD_2507 (+90969)
AK8	GFPKD_7627 (-18457)
AK9	GFPKD_6565 (+31929)
AKAP1	GFPKD_3348 (+20620)
AKAP10	GFPKD_3174 (+13424)
AKAP11	GFPKD_2124 (+45357)
AKAP12	GFPKD_6641 (+109174), GFPKD_6642 (+109365), GFPKD_6643 (+109637), GFPKD_6644 (+109978), GFPKD_6645 (+110440), GFPKD_6646 (+112350), GFPKD_6647 (+113630)
AKAP13	GFPKD_2772 (-175466), GFPKD_2773 (+35297), GFPKD_2774 (+198440), GFPKD_2775 (+304120), GFPKD_2776 (+312559), GFPKD_2777 (+342483), GFPKD_2778 (+346671), GFPKD_2779 (+348216)
AKAP14	GFPKD_7938 (+38713)
AKAP17A	GFPKD_7703 (+3882), GFPKD_7704 (+7603)
AKAP6	GFPKD_2290 (-238627), GFPKD_2291 (-237644), GFPKD_2292 (-220915)
AKAP8	GFPKD_3726 (-20553), GFPKD_3725 (+11487), GFPKD_3724 (+24498)
AKAP8L	GFPKD_3726 (+18709)
AKAP9	GFPKD_6868 (+60023), GFPKD_6869 (+124452), GFPKD_6870 (+130353), GFPKD_6871 (+138277), GFPKD_6872 (+139223), GFPKD_6873 (+172321)
AKR1D1	GFPKD_7012 (+327905)
AKT1S1	GFPKD_3882 (+769)
AKT2	GFPKD_3797 (-34704)
AKT3	GFPKD_800 (+499033)
ALAD	GFPKD_7577 (+13872), GFPKD_7576 (+14349)
ALCAM	GFPKD_5286 (+438211)
ALDH1A1	GFPKD_7498 (+252510), GFPKD_7497 (+258454)
ALDH1A3	GFPKD_2814 (-245735), GFPKD_2815 (-168964)
ALDH1B1	GFPKD_7442 (+5499)
ALDH1L2	GFPKD_1949 (+32438)
ALDH3B2	GFPKD_1401 (-322446)
ALDH4A1	GFPKD_78 (-5161)
ALDH8A1	GFPKD_6607 (-89492), GFPKD_6606 (-47349), GFPKD_6605 (+57023)
ALDH9A1	GFPKD_592 (-60728), GFPKD_591 (-55417)
ALDOB	GFPKD_7539 (+30204)
ALDOC	GFPKD_3195 (-4823)
ALG12	GFPKD_5052 (+34749)
ALG13	GFPKD_7917 (-62134), GFPKD_7918 (-60759), GFPKD_7919 (+4734)
ALG1L	GFPKD_5343 (+318534)
ALG1L2	GFPKD_5370 (-83641)
ALG2	GFPKD_7533 (+84046)
ALG6	GFPKD_312 (+58567)
ALKAL1	GFPKD_7171 (-90665), GFPKD_7170 (-77229)
ALKAL2	GFPKD_3978 (-381333)
ALKBH1	GFPKD_2454 (-471), GFPKD_2453 (-172)
ALKBH3	GFPKD_1286 (-126807)
ALMS1	GFPKD_4185 (+72974)
ALOX15	GFPKD_3107 (-29971)
ALOX5	GFPKD_941 (+42580)
ALPK3	GFPKD_2769 (-49967), GFPKD_2770 (-24521), GFPKD_2771 (+40078)
ALS2CR12	GFPKD_4510 (-23016)
ALX1	GFPKD_1891 (+229464)
AMBRA1	GFPKD_1290 (+196080), GFPKD_1289 (+196695)
AMD1	GFPKD_6567 (+18838), GFPKD_6568 (+48896)
AMELX	GFPKD_7727 (+190965)
AMER1	GFPKD_7833 (+13583), GFPKD_7832 (+160734)
AMHR2	GFPKD_1784 (-42160), GFPKD_1785 (-12524), GFPKD_1786 (-10917)
AMIGO3	GFPKD_5187 (-1719)
AMN	GFPKD_2531 (+40464), GFPKD_2532 (+45762)
AMOT	GFPKD_7923 (+45009), GFPKD_7922 (+45971), GFPKD_7921 (+135101)
AMOTL1	GFPKD_1482 (+81772), GFPKD_1483 (+85549), GFPKD_1484 (+102618), GFPKD_1485 (+104151), GFPKD_1486 (+198048)
AMOTL2	GFPKD_5382 (-107436), GFPKD_5381 (+9132), GFPKD_5380 (+9982)
AMPD3	GFPKD_1214 (-143425)
AMPH	GFPKD_6787 (-165262)
AMZ1	GFPKD_6707 (-22039), GFPKD_6708 (+44383), GFPKD_6709 (+103334)
AMZ2	GFPKD_3408 (-210199)
ANAPC1	GFPKD_4298 (+5738), GFPKD_4297 (+561956), GFPKD_4296 (+616427)
ANAPC10	GFPKD_5750 (-38973), GFPKD_5749 (-30174), GFPKD_5748 (-21463)
ANAPC13	GFPKD_5382 (+3108)
ANAPC15	GFPKD_1426 (+1229)
ANAPC4	GFPKD_5573 (+22978), GFPKD_5574 (+40972)
ANAPC5	GFPKD_2012 (+6578)
ANAPC7	GFPKD_1969 (-31351), GFPKD_1968 (-26304), GFPKD_1967 (+29419), GFPKD_1966 (+76106)
ANGEL1	GFPKD_2448 (-73695)
ANGPTL3	GFPKD_311 (-146958)
ANK1	GFPKD_7155 (-37600), GFPKD_7154 (+78107)
ANK2	GFPKD_5705 (-404983), GFPKD_5706 (-402476), GFPKD_5707 (-400059)
ANKDD1A	GFPKD_2692 (+40132), GFPKD_2693 (+41217), GFPKD_2694 (+41778), GFPKD_2695 (+42627)
ANKDD1B	GFPKD_5983 (-21127)
ANKFY1	GFPKD_3105 (-19061), GFPKD_3104 (+6527)
ANKHD1-EIF4EBP3	GFPKD_6110 (+94820), GFPKD_6111 (+122238), GFPKD_6112 (+126066)
ANKIB1	GFPKD_6874 (+48671), GFPKD_6875 (+152499)
ANKLE2	GFPKD_2066 (-34760), GFPKD_2065 (-24868), GFPKD_2064 (+20421)
ANKRD10	GFPKD_2212 (-22322)
ANKRD11	GFPKD_3078 (+57571), GFPKD_3077 (+199374), GFPKD_3076 (+206315), GFPKD_3075 (+206653), GFPKD_3074 (+207121), GFPKD_3073 (+207621), GFPKD_3072 (+208129), GFPKD_3071 (+208385), GFPKD_3070 (+208623)
ANKRD12	GFPKD_3480 (+48902), GFPKD_3481 (+58886), GFPKD_3482 (+117970), GFPKD_3483 (+118596), GFPKD_3484 (+119144)
ANKRD13C	GFPKD_333 (-1302), GFPKD_332 (+104218), GFPKD_331 (+104789), GFPKD_330 (+107897), GFPKD_329 (+109961), GFPKD_328 (+115288)
ANKRD17	GFPKD_5641 (+453), GFPKD_5640 (+118693), GFPKD_5639 (+144964), GFPKD_5638 (+156272), GFPKD_5637 (+164613)
ANKRD26	GFPKD_899 (-17256), GFPKD_898 (-15790), GFPKD_897 (+51539), GFPKD_896 (+62480)
ANKRD28	GFPKD_5107 (+75)
ANKRD36B	GFPKD_4242 (+76688), GFPKD_4241 (+166444), GFPKD_4240 (+346108)
ANKRD39	GFPKD_4239 (-1888)
ANKRD40	GFPKD_3332 (+7310), GFPKD_3331 (+8022), GFPKD_3330 (+12276)
ANKRD44	GFPKD_4491 (-109837), GFPKD_4490 (-90173), GFPKD_4489 (-81470), GFPKD_4488 (+294692)
ANKRD50	GFPKD_5723 (-149445), GFPKD_5722 (+869109), GFPKD_5721 (+901273)
ANKRD52	GFPKD_1815 (+18038)
ANKS1A	GFPKD_6385 (+110622), GFPKD_6386 (+205386)
ANKS1B	GFPKD_1925 (-53287)
ANKZF1	GFPKD_4538 (+5185)
ANLN	GFPKD_6785 (-170167), GFPKD_6786 (+29504)
ANO10	GFPKD_5161 (+229311)
ANO4	GFPKD_1928 (-173078)
ANO6	GFPKD_1722 (+1024), GFPKD_1723 (+5244), GFPKD_1724 (+91489), GFPKD_1725 (+106218), GFPKD_1726 (+115289), GFPKD_1727 (+121528), GFPKD_1728 (+156056)
ANO7	GFPKD_4609 (+47034), GFPKD_4610 (+48252), GFPKD_4611 (+58581), GFPKD_4612 (+67704), GFPKD_4613 (+74326), GFPKD_4614 (+78388)
ANO9	GFPKD_1161 (+1489)
ANP32A	GFPKD_2709 (+36482), GFPKD_2708 (+37886), GFPKD_2707 (+40420), GFPKD_2706 (+40754)
ANP32B	GFPKD_7529 (+21780), GFPKD_7530 (+27930), GFPKD_7531 (+31999)
ANP32D	GFPKD_1737 (+524), GFPKD_1738 (+685)
ANP32E	GFPKD_505 (+333), GFPKD_504 (+9445), GFPKD_503 (+12920), GFPKD_502 (+15402)
ANPEP	GFPKD_2785 (-44426)
ANTXR1	GFPKD_4155 (+307682), GFPKD_4156 (+309752)
ANXA10	GFPKD_5768 (+188041)
ANXA2	GFPKD_2666 (+14872), GFPKD_2665 (+46186), GFPKD_2664 (+388076)
ANXA3	GFPKD_5652 (-370320), GFPKD_5653 (-369747)
ANXA6	GFPKD_6154 (+24006), GFPKD_6153 (+24709)
ANXA8	GFPKD_950 (+23823), GFPKD_949 (+65996), GFPKD_948 (+68065), GFPKD_947 (+70574), GFPKD_946 (+75764), GFPKD_945 (+76264)
ANXA8L1	GFPKD_943 (+23237), GFPKD_944 (+40451)
AOAH	GFPKD_6786 (+305139)
AOX1	GFPKD_4501 (-14304), GFPKD_4502 (-14061)
AP1B1	GFPKD_4944 (-30653), GFPKD_4943 (+25502)
AP1M1	GFPKD_3736 (-5966)
AP1M2	GFPKD_3683 (+10055)
AP1S1	GFPKD_6915 (-24775), GFPKD_6916 (-19165), GFPKD_6917 (-17997)
AP1S2	GFPKD_7737 (+50653), GFPKD_7736 (+51056)
AP2A2	GFPKD_1167 (+39422)
AP2B1	GFPKD_3236 (+10756)
AP2M1	GFPKD_5476 (+5932)
AP3B1	GFPKD_5990 (+113139), GFPKD_5989 (+180848), GFPKD_5988 (+184394)
AP3D1	GFPKD_3591 (+36186), GFPKD_3590 (+37348), GFPKD_3589 (+39719)
AP3M1	GFPKD_1006 (+36576), GFPKD_1005 (+149961)
AP3S2	GFPKD_2785 (+35054)
AP4E1	GFPKD_2627 (+96689)
AP4S1	GFPKD_2284 (-96408), GFPKD_2285 (-90420), GFPKD_2286 (-69450)
APBB2	GFPKD_5593 (+201886), GFPKD_5592 (+217823)
APC	GFPKD_6029 (-16843), GFPKD_6030 (+6765)
APCDD1L	GFPKD_4769 (+73904)
APELA	GFPKD_5765 (+66828)
APEX1	GFPKD_2233 (+453), GFPKD_2234 (+735)
APH1B	GFPKD_2680 (+48021)
APLF	GFPKD_4154 (+58601)
APLNR	GFPKD_1302 (-72694), GFPKD_1301 (-71849)
APLP2	GFPKD_1568 (+51831), GFPKD_1569 (+52448), GFPKD_1570 (+57850), GFPKD_1571 (+70512), GFPKD_1572 (+71596)
APOB	GFPKD_4022 (-532179)
APOBR	GFPKD_2916 (+892)
APOD	GFPKD_5504 (-109879)
APOF	GFPKD_1817 (-60849)
APOH	GFPKD_3396 (+30777)
APOL1	GFPKD_4983 (+13492), GFPKD_4984 (+33707), GFPKD_4985 (+35346), GFPKD_4986 (+35753), GFPKD_4987 (+41165), GFPKD_4988 (+45944), GFPKD_4989 (+47158), GFPKD_4990 (+47837), GFPKD_4991 (+48545), GFPKD_4992 (+95985)
APOL2	GFPKD_4982 (+13157)
APOL4	GFPKD_4982 (-21964)
APOL5	GFPKD_4979 (-58435), GFPKD_4980 (+24204), GFPKD_4981 (+120754)
APOL6	GFPKD_4979 (+11042)
APOLD1	GFPKD_1650 (-4596)
APOO	GFPKD_7759 (+70780), GFPKD_7758 (+122114)
APOOL	GFPKD_7883 (-247915)
APOPT1	GFPKD_2538 (-2524)
APP	GFPKD_4815 (+119612), GFPKD_4814 (+148648)
APPL1	GFPKD_5221 (+40691)
APPL2	GFPKD_1953 (-780547), GFPKD_1952 (-129724), GFPKD_1951 (-121718), GFPKD_1950 (-115928)
APTX	GFPKD_7402 (+13787)
AQP8	GFPKD_2910 (-70296)
AQP9	GFPKD_2650 (+139242)
AR	GFPKD_7839 (+565165), GFPKD_7840 (+663551), GFPKD_7841 (+664018), GFPKD_7842 (+843186), GFPKD_7843 (+855191)
ARAP1	GFPKD_1428 (-20301), GFPKD_1427 (-2578)
ARCN1	GFPKD_1540 (+11369), GFPKD_1541 (+17904)
ARF1	GFPKD_775 (+18300)
ARF3	GFPKD_1745 (+94)
ARF4	GFPKD_5222 (+20032)
ARF6	GFPKD_2327 (+3520)
ARFGAP2	GFPKD_1297 (-965), GFPKD_1296 (-659), GFPKD_1295 (+162848)
ARFGAP3	GFPKD_5039 (-14065), GFPKD_5038 (+80858)
ARFGEF1	GFPKD_7194 (+66203), GFPKD_7193 (+184652), GFPKD_7192 (+185157)
ARFGEF2	GFPKD_4747 (+111855)
ARFIP1	GFPKD_5756 (+199134)
ARG2	GFPKD_2403 (+33699)
ARGLU1	GFPKD_2209 (+536), GFPKD_2208 (+8598), GFPKD_2207 (+10623), GFPKD_2206 (+11044), GFPKD_2205 (+24032)
ARHGAP10	GFPKD_5752 (+142958), GFPKD_5753 (+194272), GFPKD_5754 (+194562)
ARHGAP11A	GFPKD_2555 (+427)
ARHGAP11B	GFPKD_2553 (+306)
ARHGAP12	GFPKD_924 (-105974), GFPKD_923 (-103947), GFPKD_922 (-92296), GFPKD_921 (-91121), GFPKD_920 (-89747), GFPKD_919 (+20013)
ARHGAP17	GFPKD_2909 (+73311)
ARHGAP21	GFPKD_895 (+137812), GFPKD_894 (+138825), GFPKD_893 (+179995), GFPKD_892 (+185103), GFPKD_891 (+195732), GFPKD_890 (+200292), GFPKD_889 (+210318), GFPKD_888 (+434258), GFPKD_887 (+435033)
ARHGAP28	GFPKD_3474 (+203659), GFPKD_3475 (+203834)
ARHGAP29	GFPKD_399 (+24638), GFPKD_398 (+34920), GFPKD_397 (+35731), GFPKD_396 (+52586)
ARHGAP30	GFPKD_581 (-1451)
ARHGAP45	GFPKD_3583 (+19617)
ARHGAP5	GFPKD_2289 (-216346), GFPKD_2290 (+13357), GFPKD_2291 (+14340), GFPKD_2292 (+31069)
ARHGAP6	GFPKD_7727 (+181323)
ARHGAP8	GFPKD_5043 (+11123), GFPKD_5044 (+104985), GFPKD_5045 (+231621)
ARHGEF11	GFPKD_567 (-28403), GFPKD_566 (+71596)
ARHGEF12	GFPKD_1551 (+112026), GFPKD_1552 (+148501)
ARHGEF17	GFPKD_1429 (-17976), GFPKD_1430 (-10457), GFPKD_1431 (-9214), GFPKD_1432 (-5869)
ARHGEF26	GFPKD_5420 (-957345), GFPKD_5421 (-954603), GFPKD_5422 (+162290), GFPKD_5423 (+179683), GFPKD_5424 (+180045), GFPKD_5425 (+195131)
ARHGEF38	GFPKD_5688 (+151118)
ARHGEF5	GFPKD_7044 (+8415)
ARHGEF6	GFPKD_7967 (-88127)
ARHGEF7	GFPKD_2212 (-177886), GFPKD_2213 (+185537), GFPKD_2214 (+187711)
ARHGEF9	GFPKD_7833 (-437048), GFPKD_7832 (-289897)
ARID1A	GFPKD_131 (+83184)
ARID1B	GFPKD_6653 (+1522), GFPKD_6654 (+428982)
ARID2	GFPKD_1722 (-512556), GFPKD_1723 (-508336), GFPKD_1724 (-422091), GFPKD_1725 (-407362), GFPKD_1726 (-398291), GFPKD_1727 (-392052), GFPKD_1728 (-357524), GFPKD_1729 (+197189)
ARID3A	GFPKD_3581 (+6409), GFPKD_3582 (+46216)
ARID3B	GFPKD_2725 (+3032)
ARID4A	GFPKD_2357 (-27435), GFPKD_2358 (-13074), GFPKD_2359 (+49432), GFPKD_2360 (+52843), GFPKD_2361 (+55289), GFPKD_2362 (+62516)
ARID4B	GFPKD_793 (+98200), GFPKD_792 (+107076), GFPKD_791 (+107678), GFPKD_790 (+113489), GFPKD_789 (+131405), GFPKD_788 (+149625), GFPKD_787 (+152071)
ARID5B	GFPKD_965 (+192100)
ARIH1	GFPKD_2718 (+348), GFPKD_2719 (+76971), GFPKD_2720 (+144354)
ARIH2OS	GFPKD_5183 (-63850), GFPKD_5182 (-8245)
ARL1	GFPKD_1929 (+24648)
ARL11	GFPKD_2153 (+14163), GFPKD_2154 (+14636)
ARL15	GFPKD_5929 (+46263), GFPKD_5928 (+64367), GFPKD_5927 (+79155)
ARL3	GFPKD_1084 (+24469)
ARL4A	GFPKD_6732 (+809154), GFPKD_6733 (+963668), GFPKD_6734 (+979608)
ARL4C	GFPKD_4587 (+610), GFPKD_4586 (+1491)
ARL5A	GFPKD_4362 (+27519), GFPKD_4361 (+38662)
ARL6IP1	GFPKD_2888 (-35772), GFPKD_2887 (-34340), GFPKD_2886 (-10167)
ARL6IP5	GFPKD_5252 (-4782)
ARL6IP6	GFPKD_4364 (-367847), GFPKD_4365 (-352695), GFPKD_4366 (-273714), GFPKD_4367 (-140110), GFPKD_4368 (-124093), GFPKD_4369 (-99021), GFPKD_4370 (-77070), GFPKD_4371 (-59943), GFPKD_4372 (-54759), GFPKD_4373 (-48692), GFPKD_4374 (-45334)
ARL8B	GFPKD_5072 (-139041), GFPKD_5073 (+50912)
ARL9	GFPKD_5617 (-9866), GFPKD_5618 (-4641)
ARMC2	GFPKD_6560 (-218105)
ARMC4	GFPKD_903 (-126009)
ARMC7	GFPKD_3420 (-11265)
ARMC9	GFPKD_4559 (-41007), GFPKD_4560 (-40371)
ARMCX2	GFPKD_7894 (+34765)
ARMCX3	GFPKD_7894 (+2282)
ARMT1	GFPKD_6648 (+16419)
ARNT	GFPKD_510 (+30458)
ARNTL	GFPKD_1232 (+125406)
ARNTL2	GFPKD_1690 (-30914)
ARPC1B	GFPKD_6889 (+23289), GFPKD_6890 (+25713)
ARPC2	GFPKD_4532 (-15909), GFPKD_4533 (+22197), GFPKD_4534 (+28193)
ARPC3	GFPKD_1969 (+15326), GFPKD_1968 (+20373)
ARPC5L	GFPKD_7590 (+15147)
ARPP19	GFPKD_2639 (+12687)
ARRB1	GFPKD_1447 (+4897), GFPKD_1446 (+45667), GFPKD_1445 (+85462), GFPKD_1444 (+85865)
ARRDC4	GFPKD_2809 (+352244)
ARSA	GFPKD_5056 (+24860)
ARX	GFPKD_7765 (+227188), GFPKD_7764 (+301409)
ASAH1	GFPKD_7095 (+73295), GFPKD_7094 (+120364), GFPKD_7093 (+127412)
ASAH2	GFPKD_958 (-135799), GFPKD_957 (-57876), GFPKD_956 (+61455), GFPKD_955 (+130614), GFPKD_954 (+161337)
ASAP1	GFPKD_7294 (+3503), GFPKD_7293 (+3685), GFPKD_7292 (+15134), GFPKD_7291 (+127312), GFPKD_7290 (+244596), GFPKD_7289 (+262802), GFPKD_7288 (+285831), GFPKD_7287 (+290855), GFPKD_7286 (+315566), GFPKD_7285 (+377070), GFPKD_7284 (+385626)
ASAP2	GFPKD_3990 (+99087)
ASB1	GFPKD_4604 (-97740)
ASB14	GFPKD_5221 (+24254)
ASB2	GFPKD_2496 (+173935)
ASB7	GFPKD_2813 (+452), GFPKD_2814 (+31107), GFPKD_2815 (+107878)
ASCC3	GFPKD_6544 (+17210), GFPKD_6543 (+24725), GFPKD_6542 (+32656)
ASCL2	GFPKD_1175 (+235)
ASF1B	GFPKD_3715 (-33274)
ASGR1	GFPKD_3125 (+2857), GFPKD_3124 (+3378), GFPKD_3123 (+3636)
ASGR2	GFPKD_3125 (-62054), GFPKD_3124 (-61533), GFPKD_3123 (-61275)
ASH1L	GFPKD_544 (+41126), GFPKD_543 (+124156)
ASH2L	GFPKD_7139 (+14017)
ASIC2	GFPKD_3231 (-746006)
ASIP	GFPKD_4697 (+51729), GFPKD_4698 (+85898)
ASMT	GFPKD_7703 (-19526), GFPKD_7704 (-15805), GFPKD_7705 (+569815), GFPKD_7706 (+616660), GFPKD_7707 (+616901), GFPKD_7708 (+767677)
ASMTL	GFPKD_7702 (+27784), GFPKD_7701 (+45505), GFPKD_7700 (+45937), GFPKD_7699 (+46443), GFPKD_7698 (+46832), GFPKD_7697 (+47200), GFPKD_7696 (+47621), GFPKD_7695 (+48073), GFPKD_7694 (+48544), GFPKD_7693 (+48967)
ASNS	GFPKD_6888 (+20323)
ASPA	GFPKD_3098 (+57287), GFPKD_3099 (+59363)
ASXL1	GFPKD_4680 (-47352), GFPKD_4681 (-42097), GFPKD_4682 (-41806), GFPKD_4683 (+74553)
ASXL2	GFPKD_4038 (-200199), GFPKD_4037 (-176087), GFPKD_4036 (-175359), GFPKD_4035 (-42524), GFPKD_4034 (-19160)
ATAD1	GFPKD_1025 (+12353), GFPKD_1024 (+12544)
ATAD2	GFPKD_7272 (+25529), GFPKD_7271 (+26501)
ATAD2B	GFPKD_4027 (+46361), GFPKD_4026 (+169091), GFPKD_4025 (+320977), GFPKD_4024 (+515718), GFPKD_4023 (+523398)
ATAD5	GFPKD_3217 (+36361)
ATAT1	GFPKD_6344 (+44113)
ATF1	GFPKD_1757 (+55348)
ATF2	GFPKD_4444 (+94682)
ATF3	GFPKD_717 (+7336), GFPKD_718 (+9495), GFPKD_719 (+10687)
ATF4	GFPKD_5008 (+1879)
ATF6	GFPKD_587 (+106577)
ATG101	GFPKD_1768 (-17681)
ATG12	GFPKD_6034 (-61035)
ATG14	GFPKD_2344 (+20911), GFPKD_2343 (+61029)
ATG3	GFPKD_5299 (+20113), GFPKD_5298 (+23783)
ATG5	GFPKD_6548 (+126998)
ATG7	GFPKD_5083 (-11663)
ATIC	GFPKD_4528 (+53807)
ATMIN	GFPKD_3040 (+9294)
ATP10D	GFPKD_5597 (+60942), GFPKD_5598 (+87291), GFPKD_5599 (+106267)
ATP11A	GFPKD_2216 (+46789), GFPKD_2217 (+193282)
ATP11B	GFPKD_5471 (+62909)
ATP13A3	GFPKD_5503 (+94523)
ATP1A1	GFPKD_453 (+10186), GFPKD_454 (+14799)
ATP1B3	GFPKD_5392 (+49535)
ATP2A2	GFPKD_1966 (+45943), GFPKD_1967 (+92630)
ATP2B1	GFPKD_1895 (+81101), GFPKD_1894 (+82251)
ATP2B4	GFPKD_680 (+30777), GFPKD_681 (+56542), GFPKD_682 (+73000), GFPKD_683 (+77107), GFPKD_684 (+117382)
ATP2C2	GFPKD_3051 (+110669), GFPKD_3052 (+127957), GFPKD_3053 (+128276)
ATP4A	GFPKD_3772 (-11988)
ATP4B	GFPKD_2226 (+69487)
ATP5A1	GFPKD_3539 (+8441)
ATP5B	GFPKD_1826 (-24270), GFPKD_1825 (-20194), GFPKD_1824 (-18037)
ATP5F1	GFPKD_438 (-9303)
ATP5H	GFPKD_3419 (+7907), GFPKD_3418 (+26042)
ATP5I	GFPKD_5519 (+963)
ATP5J	GFPKD_4815 (-316009), GFPKD_4814 (-286973)
ATP5J2	GFPKD_6894 (+7084)
ATP5L	GFPKD_1536 (+7871)
ATP5O	GFPKD_4846 (+94088), GFPKD_4845 (+100304), GFPKD_4844 (+100927), GFPKD_4843 (+118553), GFPKD_4842 (+121567), GFPKD_4841 (+141213), GFPKD_4840 (+143734), GFPKD_4839 (+173205), GFPKD_4838 (+267114)
ATP6V0E1	GFPKD_6196 (-5053), GFPKD_6197 (+50989)
ATP6V1C2	GFPKD_3996 (+53348), GFPKD_3997 (+67082), GFPKD_3998 (+69164), GFPKD_3999 (+70254)
ATP6V1D	GFPKD_2402 (-23110)
ATP6V1E1	GFPKD_4914 (+9329), GFPKD_4913 (+15531), GFPKD_4912 (+15963)
ATP7B	GFPKD_2163 (+44436), GFPKD_2162 (+88609)
ATP8B1	GFPKD_3556 (-32521)
ATPIF1	GFPKD_150 (+1753)
ATRAID	GFPKD_4043 (-6096)
ATRX	GFPKD_7879 (+104270), GFPKD_7878 (+122827), GFPKD_7877 (+132134), GFPKD_7876 (+134004), GFPKD_7875 (+152985), GFPKD_7874 (+186725)
ATXN1	GFPKD_6288 (-332627)
ATXN10	GFPKD_5050 (-146651)
ATXN2	GFPKD_1972 (+79700)
ATXN2L	GFPKD_2925 (-53388)
ATXN7	GFPKD_5241 (+102888), GFPKD_5242 (+111302), GFPKD_5243 (+124030)
ATXN7L3	GFPKD_3295 (-9495), GFPKD_3294 (-9293), GFPKD_3293 (-1971)
AUH	GFPKD_7518 (-48616)
AUNIP	GFPKD_121 (-2161), GFPKD_120 (+24507)
AURKAIP1	GFPKD_8 (-15198)
AUTS2	GFPKD_6824 (-536769)
AVEN	GFPKD_2556 (+36031)
AVIL	GFPKD_1833 (+19941)
AVL9	GFPKD_6777 (+375295)
AXIN1	GFPKD_2821 (+6375)
AXIN2	GFPKD_3395 (+31802)
AZIN1	GFPKD_7253 (+36900), GFPKD_7252 (+54764)
B3GALNT1	GFPKD_5441 (+298494)
B3GALT1	GFPKD_4390 (-742745), GFPKD_4391 (-446902)
B3GAT1	GFPKD_1575 (-595318)
B3GAT2	GFPKD_6476 (+118185), GFPKD_6475 (+158378)
B3GNT2	GFPKD_4143 (+26156)
B3GNT4	GFPKD_2014 (+4912)
B3GNT5	GFPKD_5472 (+18100)
B3GNT6	GFPKD_1450 (-148122)
B3GNT7	GFPKD_4561 (+59709), GFPKD_4562 (+59989), GFPKD_4563 (+62208), GFPKD_4564 (+62821), GFPKD_4565 (+63497), GFPKD_4566 (+65012), GFPKD_4567 (+65258), GFPKD_4568 (+66121), GFPKD_4569 (+67712)
B4GALNT4	GFPKD_1160 (-20058)
B4GALT1	GFPKD_7408 (-67772), GFPKD_7407 (+8883)
B4GALT4	GFPKD_5302 (+28579)
B4GALT7	GFPKD_6221 (-5868), GFPKD_6222 (-4225), GFPKD_6223 (+395081)
BABAM2	GFPKD_4054 (-111217)
BACE1	GFPKD_1535 (+36330), GFPKD_1534 (+69391), GFPKD_1533 (+71726)
BACE2	GFPKD_4868 (+18735)
BACH1	GFPKD_4820 (+27245), GFPKD_4821 (+27549), GFPKD_4822 (+59448)
BACH2	GFPKD_6530 (-275040)
BAG2	GFPKD_6462 (-78581), GFPKD_6463 (-24600)
BAG5	GFPKD_2538 (+1860)
BAG6	GFPKD_6358 (+20352)
BAHCC1	GFPKD_3445 (+114942)
BAK1	GFPKD_6376 (+124509)
BAMBI	GFPKD_907 (-86603), GFPKD_908 (-56899)
BANF1	GFPKD_1394 (-35957)
BANF2	GFPKD_4651 (+151328)
BAP1	GFPKD_5206 (+7126), GFPKD_5205 (+36911)
BARHL2	GFPKD_372 (+689728), GFPKD_371 (+704082)
BASP1	GFPKD_5859 (+57751)
BATF	GFPKD_2442 (-61018), GFPKD_2443 (-52935)
BAZ1A	GFPKD_2304 (+75331), GFPKD_2303 (+79894), GFPKD_2302 (+91868), GFPKD_2301 (+92455), GFPKD_2300 (+95374), GFPKD_2299 (+99149), GFPKD_2298 (+101963), GFPKD_2297 (+110852)
BAZ1B	GFPKD_6836 (+13908), GFPKD_6835 (+23731), GFPKD_6834 (+29335), GFPKD_6833 (+44481), GFPKD_6832 (+45250), GFPKD_6831 (+51785), GFPKD_6830 (+62689), GFPKD_6829 (+71330), GFPKD_6828 (+74932), GFPKD_6827 (+80089)
BAZ2A	GFPKD_1823 (+21328), GFPKD_1822 (+29670), GFPKD_1821 (+30065), GFPKD_1820 (+30336), GFPKD_1819 (+32749), GFPKD_1818 (+45205)
BAZ2B	GFPKD_4380 (+227236), GFPKD_4379 (+234059)
BBC3	GFPKD_3844 (+77645)
BBOX1	GFPKD_1261 (+299870), GFPKD_1262 (+300529), GFPKD_1263 (+309444), GFPKD_1264 (+364503)
BBS10	GFPKD_1877 (-42105)
BBX	GFPKD_5287 (+36274), GFPKD_5288 (+187589), GFPKD_5289 (+249798)
BCAM	GFPKD_3815 (-9349), GFPKD_3816 (-5481), GFPKD_3817 (+2830)
BCAN	GFPKD_560 (+28009), GFPKD_561 (+28478), GFPKD_562 (+29504), GFPKD_563 (+30707)
BCAP29	GFPKD_6937 (+19679)
BCAP31	GFPKD_7990 (+21042)
BCAR1	GFPKD_3036 (-148653), GFPKD_3035 (-146682), GFPKD_3034 (-145922)
BCAR3	GFPKD_394 (-30142), GFPKD_393 (-29894), GFPKD_392 (-29608), GFPKD_391 (-29233), GFPKD_390 (+69706), GFPKD_389 (+190810), GFPKD_388 (+294777), GFPKD_387 (+299790), GFPKD_386 (+300982), GFPKD_385 (+317478)
BCAT1	GFPKD_1679 (-33669), GFPKD_1678 (+25744), GFPKD_1677 (+46761), GFPKD_1676 (+85116), GFPKD_1675 (+86556), GFPKD_1674 (+86916), GFPKD_1673 (+89992), GFPKD_1672 (+90325)
BCCIP	GFPKD_1152 (+108), GFPKD_1153 (+3049)
BCHE	GFPKD_5442 (+338607)
BCL11B	GFPKD_2512 (-127030), GFPKD_2511 (+298313)
BCL2	GFPKD_3564 (+582860)
BCL2L1	GFPKD_4676 (+7488)
BCL2L10	GFPKD_2638 (+48048), GFPKD_2637 (+48451)
BCL2L11	GFPKD_4293 (-177669), GFPKD_4294 (-153068), GFPKD_4295 (-61099), GFPKD_4296 (+147334), GFPKD_4297 (+201805), GFPKD_4298 (+758023)
BCL2L12	GFPKD_3880 (-11673), GFPKD_3881 (+325)
BCL2L13	GFPKD_4915 (+88723)
BCL2L14	GFPKD_1647 (+40332), GFPKD_1648 (+129657)
BCL2L2-PABPN1	GFPKD_2266 (+2133)
BCL6	GFPKD_5499 (-415224), GFPKD_5498 (-89108)
BCL7B	GFPKD_6837 (-11836)
BCL9	GFPKD_487 (-255990)
BCL9L	GFPKD_1546 (-14696), GFPKD_1545 (+8738), GFPKD_1544 (+9264)
BCLAF1	GFPKD_6614 (-99611), GFPKD_6613 (-72650), GFPKD_6612 (-71333), GFPKD_6611 (-70110), GFPKD_6610 (+13549), GFPKD_6609 (+22700)
BCLAF3	GFPKD_7749 (-54692), GFPKD_7748 (-45981), GFPKD_7747 (+5078)
BCO1	GFPKD_3041 (-109077)
BCORL1	GFPKD_7948 (-83730), GFPKD_7949 (-80237), GFPKD_7950 (-79237), GFPKD_7951 (+20093), GFPKD_7952 (+67066)
BCR	GFPKD_4933 (+106960)
BDH2	GFPKD_5686 (-45271), GFPKD_5685 (-41032)
BDKRB1	GFPKD_2505 (-39187), GFPKD_2506 (+101453)
BDKRB2	GFPKD_2505 (+11842)
BDNF	GFPKD_1267 (-189219), GFPKD_1266 (-188374)
BDP1	GFPKD_5972 (+33947), GFPKD_5973 (+54390), GFPKD_5974 (+54966), GFPKD_5975 (+55268), GFPKD_5976 (+66770)
BEAN1	GFPKD_2990 (-47553), GFPKD_2991 (-46984), GFPKD_2992 (-46574), GFPKD_2993 (-37934), GFPKD_2994 (+43081)
BECN1	GFPKD_3285 (+5937)
BEND3	GFPKD_6552 (+63278)
BEST1	GFPKD_1323 (+14727)
BEST2	GFPKD_3704 (+21447), GFPKD_3705 (+22204)
BEST4	GFPKD_252 (+9660)
BEX3	GFPKD_7897 (-18634), GFPKD_7898 (+1198), GFPKD_7899 (+87051)
BEX4	GFPKD_7895 (+1307), GFPKD_7896 (+38652)
BGLAP	GFPKD_554 (+1953)
BHLHE23	GFPKD_4783 (-188761)
BHLHE40	GFPKD_5072 (+4063)
BHLHE41	GFPKD_1682 (+59901)
BICC1	GFPKD_961 (+203017)
BICD2	GFPKD_7520 (-72111)
BICDL1	GFPKD_2000 (+8706), GFPKD_2001 (+109066)
BICDL2	GFPKD_2836 (+2240)
BICRA	GFPKD_3848 (+63689), GFPKD_3849 (+64052), GFPKD_3850 (+64363)
BID	GFPKD_4915 (+46709)
BIN2	GFPKD_1765 (+10306), GFPKD_1764 (+22297), GFPKD_1763 (+24508), GFPKD_1762 (+24935), GFPKD_1761 (+32034)
BIRC2	GFPKD_1503 (-16195)
BIRC3	GFPKD_1497 (-140430), GFPKD_1498 (-133907), GFPKD_1499 (-87693), GFPKD_1500 (-86837), GFPKD_1501 (-85946), GFPKD_1502 (-85309), GFPKD_1503 (+13684)
BIRC5	GFPKD_3435 (+9278), GFPKD_3436 (+10060)
BIRC6	GFPKD_4067 (+115418)
BLM	GFPKD_2791 (-73577)
BLNK	GFPKD_1053 (+81672), GFPKD_1052 (+114253)
BLOC1S2	GFPKD_1067 (+11244), GFPKD_1066 (+11883)
BLOC1S6	GFPKD_2617 (+18806)
BMI1	GFPKD_882 (+218), GFPKD_883 (+6873)
BMP1	GFPKD_7102 (+479)
BMP15	GFPKD_7794 (-30275)
BMP2	GFPKD_4634 (-554404)
BMP6	GFPKD_6276 (-120655), GFPKD_6277 (-116164), GFPKD_6278 (+162047)
BMP7	GFPKD_4767 (+79044), GFPKD_4766 (+628618)
BMP8A	GFPKD_220 (-167438), GFPKD_221 (-165879), GFPKD_222 (-138636), GFPKD_223 (-69173), GFPKD_224 (-50572), GFPKD_225 (-50400), GFPKD_226 (-28018)
BMPER	GFPKD_6781 (+160316)
BMPR2	GFPKD_4512 (-79077), GFPKD_4513 (-76597), GFPKD_4514 (-73993), GFPKD_4515 (-73547)
BMS1	GFPKD_933 (+13903), GFPKD_934 (+15655), GFPKD_935 (+19364), GFPKD_936 (+36816), GFPKD_937 (+37445)
BNIP1	GFPKD_6198 (-53121), GFPKD_6199 (+59033)
BNIP3L	GFPKD_7116 (-43972), GFPKD_7117 (-22698)
BOD1L1	GFPKD_5564 (+13374), GFPKD_5563 (+19137), GFPKD_5562 (+23229), GFPKD_5561 (+23983), GFPKD_5560 (+25892), GFPKD_5559 (+26447), GFPKD_5558 (+28089), GFPKD_5557 (+50246), GFPKD_5556 (+50792)
BOLA3	GFPKD_4187 (+67468)
BORA	GFPKD_2171 (+47353)
BPHL	GFPKD_6252 (-29083), GFPKD_6253 (+35211)
BPTF	GFPKD_3400 (+485), GFPKD_3401 (+49247), GFPKD_3402 (+67759), GFPKD_3403 (+78160), GFPKD_3404 (+79040), GFPKD_3405 (+83988), GFPKD_3406 (+86333), GFPKD_3407 (+122468)
BRAF	GFPKD_7030 (-81723)
BRCA2	GFPKD_2101 (+127524), GFPKD_2102 (+202530), GFPKD_2103 (+218823), GFPKD_2104 (+221074), GFPKD_2105 (+221532)
BRCC3	GFPKD_7998 (+39734), GFPKD_7999 (+48601), GFPKD_8000 (+54914)
BRD2	GFPKD_6369 (+5189)
BRD3	GFPKD_7634 (+27823), GFPKD_7633 (+33185)
BRD4	GFPKD_3725 (-87854), GFPKD_3724 (-74843), GFPKD_3723 (+24295)
BRD7	GFPKD_2974 (-45912), GFPKD_2973 (+618), GFPKD_2972 (+13860), GFPKD_2971 (+44789), GFPKD_2970 (+59424)
BRD8	GFPKD_6087 (+8574)
BRDT	GFPKD_374 (+1207), GFPKD_375 (+31437), GFPKD_376 (+49752), GFPKD_377 (+55880)
BRF2	GFPKD_7137 (-27521), GFPKD_7136 (-24980), GFPKD_7135 (-11113)
BRINP1	GFPKD_7579 (-127948)
BRIP1	GFPKD_3368 (-3639)
BRIX1	GFPKD_5888 (+355)
BRMS1	GFPKD_1399 (+2953)
BRMS1L	GFPKD_2312 (+41596)
BRPF3	GFPKD_6396 (+4872)
BRS3	GFPKD_7964 (-107258)
BRWD1	GFPKD_4867 (-31408), GFPKD_4866 (+55249)
BRWD3	GFPKD_7882 (-305232), GFPKD_7881 (+79698), GFPKD_7880 (+132673)
BSX	GFPKD_1557 (-78137), GFPKD_1556 (-76787), GFPKD_1555 (-76211)
BTBD1	GFPKD_2762 (+22715), GFPKD_2761 (+77471)
BTBD10	GFPKD_1233 (-20082), GFPKD_1232 (+37042)
BTBD11	GFPKD_1955 (-46647)
BTBD16	GFPKD_1138 (-184718), GFPKD_1139 (-173958), GFPKD_1140 (-103897), GFPKD_1141 (-60374), GFPKD_1142 (-33316), GFPKD_1143 (-30199), GFPKD_1144 (-29359), GFPKD_1145 (-22226)
BTBD2	GFPKD_3587 (+45952)
BTBD6	GFPKD_2542 (-29508)
BTBD7	GFPKD_2495 (+38284), GFPKD_2494 (+75700)
BTBD9	GFPKD_6409 (-36804), GFPKD_6408 (+809777)
BTK	GFPKD_7892 (-968)
BTLA	GFPKD_5299 (-42289), GFPKD_5298 (-38619)
BTN1A1	GFPKD_6316 (-41601), GFPKD_6317 (-35876), GFPKD_6318 (-33106), GFPKD_6319 (-32260)
BTN2A1	GFPKD_6316 (+1695), GFPKD_6317 (+7420), GFPKD_6318 (+10190), GFPKD_6319 (+11036)
BTN2A2	GFPKD_6315 (+10295)
BTN3A1	GFPKD_6315 (-8841)
BUB1	GFPKD_4292 (+44049)
BUB1B	GFPKD_2566 (+38610)
BUB3	GFPKD_1146 (+334523)
BUD13	GFPKD_1530 (-5142)
BUD23	GFPKD_6838 (+13990)
BUD31	GFPKD_6889 (-10622), GFPKD_6890 (-8198), GFPKD_6891 (-3752)
BVES	GFPKD_6547 (+55504)
BYSL	GFPKD_6415 (+482)
BZW1	GFPKD_4503 (+47844), GFPKD_4504 (+49461)
BZW2	GFPKD_6737 (+50798), GFPKD_6738 (+64474)
C10orf10	GFPKD_940 (+2290)
C10orf105	GFPKD_999 (+299302)
C10orf99	GFPKD_1017 (-29736)
C11orf49	GFPKD_1295 (+77456)
C11orf54	GFPKD_1478 (-19929), GFPKD_1479 (-3355)
C11orf57	GFPKD_1522 (+3916)
C11orf58	GFPKD_1236 (+6249), GFPKD_1237 (+14403), GFPKD_1238 (+88074)
C11orf68	GFPKD_1393 (-1484), GFPKD_1392 (-376)
C11orf87	GFPKD_1509 (-698878), GFPKD_1510 (-583627), GFPKD_1511 (-580703), GFPKD_1512 (-569966), GFPKD_1513 (-481850)
C11orf95	GFPKD_1359 (+10291)
C12orf10	GFPKD_1783 (-3792)
C12orf43	GFPKD_2010 (+53)
C12orf50	GFPKD_1892 (+208668)
C12orf66	GFPKD_1839 (-116377)
C12orf73	GFPKD_1938 (+9932), GFPKD_1937 (+14029), GFPKD_1936 (+17724), GFPKD_1935 (+18895), GFPKD_1934 (+23242), GFPKD_1933 (+24985), GFPKD_1932 (+25710)
C14orf119	GFPKD_2260 (-14152)
C14orf2	GFPKD_2540 (+8872)
C14orf39	GFPKD_2368 (+88258), GFPKD_2367 (+231649)
C14orf93	GFPKD_2257 (-19351)
C15orf48	GFPKD_2616 (+32724)
C15orf62	GFPKD_2571 (+9195)
C16orf46	GFPKD_3040 (+32103)
C16orf54	GFPKD_2928 (+47992)
C16orf62	GFPKD_2893 (-27552), GFPKD_2894 (-13512), GFPKD_2895 (+156005), GFPKD_2896 (+158782)
C16orf87	GFPKD_2962 (+21713), GFPKD_2961 (+28326)
C17orf78	GFPKD_3245 (-422959), GFPKD_3246 (-387511), GFPKD_3247 (-376294), GFPKD_3248 (-232291)
C17orf80	GFPKD_3414 (+3797)
C18orf25	GFPKD_3540 (+90180)
C18orf8	GFPKD_3523 (-31907)
C19orf33	GFPKD_3781 (-12098)
C19orf47	GFPKD_3797 (+28428)
C19orf53	GFPKD_3712 (+3878)
C19orf66	GFPKD_3666 (-57896)
C19orf68	GFPKD_3853 (+26617)
C19orf70	GFPKD_3635 (+26154), GFPKD_3634 (+26858), GFPKD_3633 (+31143), GFPKD_3632 (+38667)
C1GALT1	GFPKD_6725 (+4429)
C1GALT1C1L	GFPKD_4093 (-5169)
C1QTNF3-AMACR	GFPKD_5882 (-49995)
C1QTNF5	GFPKD_1549 (+4705)
C1QTNF9	GFPKD_2087 (-184684), GFPKD_2088 (-36135)
C1orf115	GFPKD_745 (+7905), GFPKD_746 (+8693)
C1orf123	GFPKD_289 (-13021)
C1orf131	GFPKD_781 (+14377)
C1orf21	GFPKD_646 (+211), GFPKD_647 (+120554)
C1orf210	GFPKD_245 (+11665)
C1orf216	GFPKD_195 (-44871), GFPKD_194 (-31896), GFPKD_193 (-23726), GFPKD_192 (-20029), GFPKD_191 (+4206)
C1orf35	GFPKD_775 (+2012)
C1orf52	GFPKD_355 (+6952)
C20orf24	GFPKD_4711 (+15249)
C22orf23	GFPKD_4999 (-3197), GFPKD_4998 (+12863), GFPKD_4997 (+15849)
C2CD3	GFPKD_1436 (-1217)
C2CD4B	GFPKD_2670 (-372646)
C2orf40	GFPKD_4278 (-80725), GFPKD_4279 (+79728), GFPKD_4280 (+99117)
C2orf49	GFPKD_4276 (+2342), GFPKD_4277 (+5554)
C2orf50	GFPKD_4000 (-28307)
C2orf66	GFPKD_4487 (-112300), GFPKD_4486 (-109287), GFPKD_4485 (-105299), GFPKD_4484 (-29188)
C2orf71	GFPKD_4062 (+124261), GFPKD_4061 (+127636), GFPKD_4060 (+144675), GFPKD_4059 (+150109), GFPKD_4058 (+167724)
C2orf74	GFPKD_4136 (-103305), GFPKD_4137 (-93708)
C2orf82	GFPKD_4579 (-82396), GFPKD_4580 (-78511), GFPKD_4581 (-52718), GFPKD_4582 (-49735), GFPKD_4583 (-36738)
C2orf83	GFPKD_4543 (+67903)
C3AR1	GFPKD_1632 (+12370)
C3orf20	GFPKD_5100 (-13563), GFPKD_5101 (-6951)
C3orf35	GFPKD_5139 (-122969), GFPKD_5140 (-83671), GFPKD_5141 (-74471), GFPKD_5142 (-74036), GFPKD_5143 (-72802), GFPKD_5144 (-72294), GFPKD_5145 (-71509), GFPKD_5146 (-61464)
C3orf62	GFPKD_5184 (-8416)
C3orf80	GFPKD_5434 (-124437)
C4orf19	GFPKD_5579 (+65098)
C4orf3	GFPKD_5719 (+3898), GFPKD_5718 (+6073), GFPKD_5717 (+32707), GFPKD_5716 (+34655)
C4orf33	GFPKD_5728 (-220411), GFPKD_5729 (-220046), GFPKD_5730 (-127993)
C5orf15	GFPKD_6074 (+5955)
C5orf24	GFPKD_6077 (-81990), GFPKD_6078 (-75051), GFPKD_6079 (-72216), GFPKD_6080 (-68373)
C5orf38	GFPKD_5842 (-2651)
C5orf42	GFPKD_5904 (+185511), GFPKD_5903 (+273542)
C5orf46	GFPKD_6139 (-16371)
C6	GFPKD_5915 (-51253)
C6orf106	GFPKD_6383 (+40)
C6orf203	GFPKD_6552 (+22585)
C6orf47	GFPKD_6359 (-3505)
C6orf62	GFPKD_6307 (+22933)
C6orf89	GFPKD_6404 (+40673)
C7orf25	GFPKD_6790 (-14582), GFPKD_6789 (+365551)
C7orf43	GFPKD_6901 (+4776)
C7orf50	GFPKD_6701 (-14977), GFPKD_6700 (+10875)
C7orf73	GFPKD_7005 (-56346)
C8orf33	GFPKD_7344 (-73938)
C8orf37	GFPKD_7220 (-134628)
C9	GFPKD_5911 (-24575)
C9orf16	GFPKD_7600 (+6913), GFPKD_7601 (+8536), GFPKD_7602 (+8852), GFPKD_7603 (+18158)
C9orf24	GFPKD_7415 (-1643)
C9orf3	GFPKD_7524 (+245915)
C9orf43	GFPKD_7578 (-1841)
C9orf64	GFPKD_7506 (-12449)
C9orf78	GFPKD_7620 (+505), GFPKD_7619 (+1780), GFPKD_7618 (+3283), GFPKD_7617 (+4229)
CA10	GFPKD_3343 (-947617)
CA11	GFPKD_3861 (+441)
CA12	GFPKD_2680 (+56586)
CA13	GFPKD_7208 (-27583)
CA9	GFPKD_7422 (+11750)
CAAP1	GFPKD_7388 (-27522), GFPKD_7387 (+136404)
CAB39	GFPKD_4550 (-240204), GFPKD_4551 (-197296), GFPKD_4552 (-139235), GFPKD_4553 (+106151)
CABLES1	GFPKD_3520 (-138084), GFPKD_3521 (-134188), GFPKD_3522 (-29446)
CACNA1B	GFPKD_7643 (-161324)
CACNA2D3	GFPKD_5216 (+775471)
CACNB3	GFPKD_1741 (+18221), GFPKD_1742 (+18893), GFPKD_1743 (+25297)
CACNG1	GFPKD_3397 (+93455)
CACTIN	GFPKD_3605 (-66207)
CACUL1	GFPKD_1122 (+481), GFPKD_1121 (+70568)
CACYBP	GFPKD_618 (-23601), GFPKD_619 (+4954), GFPKD_620 (+10293)
CADM1	GFPKD_1529 (+609113)
CADPS	GFPKD_5240 (-221899)
CAGE1	GFPKD_6265 (-27637), GFPKD_6264 (-3429)
CALD1	GFPKD_6998 (+153629), GFPKD_6999 (+154169), GFPKD_7000 (+156035), GFPKD_7001 (+161460), GFPKD_7002 (+168051), GFPKD_7003 (+170726)
CALHM2	GFPKD_1091 (+11555), GFPKD_1090 (+11881)
CALM1	GFPKD_2473 (+6916), GFPKD_2474 (+7455), GFPKD_2475 (+370005)
CALM2	GFPKD_4102 (+14237), GFPKD_4101 (+14819), GFPKD_4100 (+15795)
CALM3	GFPKD_3834 (+7680), GFPKD_3835 (+7884)
CALML4	GFPKD_2705 (+17316), GFPKD_2704 (+123865)
CALML5	GFPKD_844 (+41629), GFPKD_843 (+42560), GFPKD_842 (+52823)
CALN1	GFPKD_6825 (-365149)
CALU	GFPKD_6981 (-7850), GFPKD_6982 (+15005), GFPKD_6983 (+15241), GFPKD_6984 (+19612), GFPKD_6985 (+20503), GFPKD_6986 (+28200)
CAMK1G	GFPKD_711 (-88732)
CAMK2B	GFPKD_6797 (-159738), GFPKD_6796 (+113145)
CAMKK2	GFPKD_2012 (-47576), GFPKD_2011 (+78593)
CAMSAP2	GFPKD_665 (-713), GFPKD_666 (+6584), GFPKD_667 (+109445), GFPKD_668 (+112832), GFPKD_669 (+113512)
CAMTA1	GFPKD_38 (+350877)
CAND1	GFPKD_1844 (-237489), GFPKD_1845 (+12681), GFPKD_1846 (+29755), GFPKD_1847 (+33049)
CANX	GFPKD_6233 (+6822), GFPKD_6234 (+8252), GFPKD_6235 (+9325), GFPKD_6236 (+24752), GFPKD_6237 (+25802), GFPKD_6238 (+27787)
CAP1	GFPKD_228 (+19113), GFPKD_229 (+29606)
CAPN1	GFPKD_1367 (-635)
CAPN12	GFPKD_3787 (+43446), GFPKD_3786 (+95600)
CAPN13	GFPKD_4064 (+227839)
CAPN2	GFPKD_752 (+91900)
CAPN3	GFPKD_2594 (+53991), GFPKD_2595 (+55103)
CAPRIN1	GFPKD_1280 (+24596)
CAPZB	GFPKD_81 (+60118), GFPKD_80 (+145535)
CARD10	GFPKD_4994 (+9216)
CARD11	GFPKD_6714 (+73564), GFPKD_6713 (+73913), GFPKD_6712 (+74300), GFPKD_6711 (+74566), GFPKD_6710 (+110167)
CARD8	GFPKD_3853 (+43754)
CARMIL1	GFPKD_6309 (+5407)
CARMIL2	GFPKD_3000 (-15455)
CARS	GFPKD_1180 (+52039)
CARTPT	GFPKD_5977 (+131835)
CASC3	GFPKD_3261 (-5088)
CASC4	GFPKD_2609 (+43263), GFPKD_2610 (+49043)
CASKIN1	GFPKD_2827 (+19029)
CASP6	GFPKD_5696 (-10762), GFPKD_5695 (+5719)
CASP8AP2	GFPKD_6527 (+32542), GFPKD_6528 (+32905), GFPKD_6529 (+33261)
CAST	GFPKD_6008 (+72680), GFPKD_6009 (+73499), GFPKD_6010 (+92431)
CASTOR2	GFPKD_6843 (-69720), GFPKD_6844 (+65319), GFPKD_6845 (+99820)
CASZ1	GFPKD_54 (+166839)
CATSPER3	GFPKD_6081 (-43233)
CATSPERB	GFPKD_2482 (+129119)
CATSPERG	GFPKD_3782 (-6865)
CAV2	GFPKD_6961 (-249080)
CAVIN1	GFPKD_3280 (+18222), GFPKD_3279 (+19336), GFPKD_3278 (+19540), GFPKD_3277 (+19945)
CAVIN2	GFPKD_4478 (+153172), GFPKD_4477 (+162938), GFPKD_4476 (+166986)
CAVIN4	GFPKD_7538 (+7934)
CBLB	GFPKD_5286 (+63923)
CBLC	GFPKD_3815 (+21885), GFPKD_3816 (+25753)
CBLN2	GFPKD_3571 (-216038)
CBLN3	GFPKD_2279 (-7573), GFPKD_2278 (-2536)
CBR1	GFPKD_4852 (+2624), GFPKD_4853 (+35721)
CBR3	GFPKD_4852 (-62347), GFPKD_4853 (-29250)
CBR4	GFPKD_5772 (-22116), GFPKD_5771 (+82885), GFPKD_5770 (+83420), GFPKD_5769 (+253655)
CBS	GFPKD_4874 (-19593), GFPKD_4873 (-18845), GFPKD_4872 (+22366)
CBSL	GFPKD_4789 (-19157), GFPKD_4788 (+22778)
CBWD2	GFPKD_4308 (+6070)
CBWD3	GFPKD_7487 (+6118)
CBWD6	GFPKD_7450 (+5803)
CBX1	GFPKD_3318 (+24231), GFPKD_3317 (+25147), GFPKD_3316 (+41255), GFPKD_3315 (+50366)
CBX3	GFPKD_6762 (-4639), GFPKD_6763 (-3694), GFPKD_6764 (+5251), GFPKD_6765 (+10904), GFPKD_6766 (+11152)
CBX4	GFPKD_3440 (-184995), GFPKD_3439 (-63774)
CBX5	GFPKD_1794 (-4455), GFPKD_1793 (-3002), GFPKD_1792 (-2697), GFPKD_1791 (-2326), GFPKD_1790 (-2034)
CBX6	GFPKD_5005 (+8067)
CC2D1B	GFPKD_281 (+4623)
CC2D2A	GFPKD_5565 (+41475)
CCAR1	GFPKD_977 (+28305), GFPKD_978 (+39903), GFPKD_979 (+44677), GFPKD_980 (+50146), GFPKD_981 (+51805), GFPKD_982 (+64932), GFPKD_983 (+67050)
CCAR2	GFPKD_7106 (-10440)
CCBE1	GFPKD_3560 (+223592)
CCDC114	GFPKD_3857 (+33170), GFPKD_3856 (+34495), GFPKD_3855 (+44909)
CCDC117	GFPKD_4939 (+26447), GFPKD_4940 (+26812)
CCDC12	GFPKD_5168 (-138367), GFPKD_5167 (-116000)
CCDC124	GFPKD_3741 (+1444)
CCDC125	GFPKD_5965 (-23079)
CCDC14	GFPKD_5332 (+14493)
CCDC141	GFPKD_4453 (-67530)
CCDC150	GFPKD_4483 (+153481)
CCDC167	GFPKD_6407 (+48120)
CCDC17	GFPKD_264 (-26731), GFPKD_263 (+5974), GFPKD_262 (+6555), GFPKD_261 (+8700), GFPKD_260 (+10890), GFPKD_259 (+15764), GFPKD_258 (+16372), GFPKD_257 (+16692), GFPKD_256 (+17542), GFPKD_255 (+19069)
CCDC170	GFPKD_6648 (-25324)
CCDC174	GFPKD_5100 (+9772), GFPKD_5101 (+16384)
CCDC182	GFPKD_3351 (-95707), GFPKD_3350 (-46080), GFPKD_3349 (+64923)
CCDC25	GFPKD_7122 (+24438), GFPKD_7121 (+111907), GFPKD_7120 (+112149)
CCDC28B	GFPKD_177 (-6578)
CCDC33	GFPKD_2721 (+118460), GFPKD_2722 (+118898), GFPKD_2723 (+121588)
CCDC38	GFPKD_1916 (+76952)
CCDC43	GFPKD_3298 (+10841)
CCDC47	GFPKD_3380 (+7800)
CCDC51	GFPKD_5176 (-435), GFPKD_5175 (+5207)
CCDC58	GFPKD_5323 (+20221)
CCDC60	GFPKD_1999 (-139654)
CCDC61	GFPKD_3830 (-7182)
CCDC62	GFPKD_2027 (-17420), GFPKD_2028 (-8993)
CCDC70	GFPKD_2162 (+60904), GFPKD_2163 (+105077)
CCDC86	GFPKD_1315 (+5891)
CCDC88A	GFPKD_4126 (+75817), GFPKD_4125 (+84633)
CCDC88C	GFPKD_2480 (-45010), GFPKD_2479 (-44394), GFPKD_2478 (-41059), GFPKD_2477 (+103820), GFPKD_2476 (+124282)
CCDC9	GFPKD_3845 (+8167)
CCDC90B	GFPKD_1468 (+103991), GFPKD_1467 (+104557), GFPKD_1466 (+120265)
CCDC91	GFPKD_1697 (-182679), GFPKD_1698 (+262098), GFPKD_1699 (+293620)
CCDC93	GFPKD_4317 (+82975), GFPKD_4316 (+94835), GFPKD_4315 (+182749), GFPKD_4314 (+194449), GFPKD_4313 (+196465)
CCDC94	GFPKD_3612 (+562), GFPKD_3613 (+7355)
CCDC96	GFPKD_5543 (-626), GFPKD_5542 (+11813), GFPKD_5541 (+43840)
CCDC97	GFPKD_3800 (-3141), GFPKD_3801 (+7867), GFPKD_3802 (+9629), GFPKD_3803 (+10132)
CCER2	GFPKD_3788 (+4279)
CCIN	GFPKD_7431 (+12)
CCK	GFPKD_5155 (+54271)
CCKAR	GFPKD_5576 (+62770), GFPKD_5575 (+169515)
CCL2	GFPKD_3231 (-216291)
CCL5	GFPKD_3241 (-12800)
CCM2	GFPKD_6800 (-42623)
CCNA2	GFPKD_5720 (+7129)
CCNB2	GFPKD_2661 (-12512), GFPKD_2662 (+68811), GFPKD_2663 (+83123)
CCNC	GFPKD_6541 (+23762)
CCND1	GFPKD_1408 (-557402), GFPKD_1409 (-547044), GFPKD_1410 (+12028), GFPKD_1411 (+32217)
CCNE1	GFPKD_3761 (+789), GFPKD_3762 (+1082), GFPKD_3763 (+114381)
CCNG1	GFPKD_6171 (+3626)
CCNH	GFPKD_6005 (+74968), GFPKD_6004 (+98354), GFPKD_6003 (+98549), GFPKD_6002 (+106563)
CCNI	GFPKD_5650 (+45174), GFPKD_5649 (+47317)
CCNJ	GFPKD_1049 (-171205), GFPKD_1050 (-169486), GFPKD_1051 (-168022)
CCNL2	GFPKD_8 (+8957)
CCNO	GFPKD_5931 (-60427)
CCNT1	GFPKD_1740 (+25533)
CCNT2	GFPKD_4345 (-53925)
CCNY	GFPKD_930 (+65773), GFPKD_931 (+67252)
CCNYL1	GFPKD_4525 (+156)
CCP110	GFPKD_2893 (+4006), GFPKD_2894 (+18046)
CCPG1	GFPKD_2647 (-58866), GFPKD_2646 (+47571), GFPKD_2645 (+47849)
CCR4	GFPKD_5129 (+49622)
CCR7	GFPKD_3269 (-65378), GFPKD_3268 (-63435)
CCR8	GFPKD_5151 (+5963)
CCSAP	GFPKD_778 (+15950)
CCSER2	GFPKD_1018 (+5430), GFPKD_1019 (+153575)
CCT2	GFPKD_1853 (-13987), GFPKD_1854 (-11108), GFPKD_1855 (+7685)
CCT4	GFPKD_4142 (+11746)
CCT5	GFPKD_5846 (+4763)
CCT6A	GFPKD_6815 (+6779)
CCT6B	GFPKD_3232 (-1059)
CCT8	GFPKD_4819 (+30299), GFPKD_4818 (+36487)
CCZ1B	GFPKD_6724 (+2062)
CD151	GFPKD_1166 (-2071)
CD164	GFPKD_6562 (+8030), GFPKD_6561 (+118389)
CD24	GFPKD_6551 (+2637), GFPKD_6550 (+3631)
CD247	GFPKD_600 (+278695), GFPKD_599 (+290264)
CD27	GFPKD_1607 (-54876), GFPKD_1608 (-53360)
CD274	GFPKD_7363 (+6683), GFPKD_7364 (+17455)
CD28	GFPKD_4519 (+66601)
CD2AP	GFPKD_6441 (+25562), GFPKD_6442 (+66844), GFPKD_6443 (+76839), GFPKD_6444 (+91279), GFPKD_6445 (+99265), GFPKD_6446 (+134679)
CD2BP2	GFPKD_2938 (-2787), GFPKD_2937 (+4279)
CD320	GFPKD_3656 (+59319)
CD34	GFPKD_710 (-295189), GFPKD_709 (+125760)
CD3EAP	GFPKD_3824 (+1887), GFPKD_3825 (+2207), GFPKD_3826 (+2548)
CD44	GFPKD_1282 (-181776)
CD46	GFPKD_709 (+33585)
CD47	GFPKD_5290 (-72713), GFPKD_5289 (+318240), GFPKD_5288 (+380449), GFPKD_5287 (+531764)
CD48	GFPKD_576 (+40935)
CD53	GFPKD_433 (+4503), GFPKD_434 (+75228), GFPKD_435 (+80041)
CD55	GFPKD_708 (+12388)
CD58	GFPKD_455 (-8663), GFPKD_454 (+182373), GFPKD_453 (+186986)
CD59	GFPKD_1279 (-5595)
CD63	GFPKD_1797 (+3546), GFPKD_1796 (+3814)
CD74	GFPKD_6149 (-34971), GFPKD_6148 (+13746), GFPKD_6147 (+14388), GFPKD_6146 (+16011), GFPKD_6145 (+40596)
CD8A	GFPKD_4218 (-25165), GFPKD_4217 (+31025)
CD8B	GFPKD_4218 (+28354)
CD9	GFPKD_1605 (+38310)
CD96	GFPKD_5293 (-459892), GFPKD_5294 (-457512), GFPKD_5295 (+52060)
CD99L2	GFPKD_7978 (+74784)
CDC26	GFPKD_7575 (-3366), GFPKD_7574 (-1015)
CDC34	GFPKD_3578 (+5381)
CDC37	GFPKD_3682 (+7516), GFPKD_3681 (+8024), GFPKD_3680 (+10171)
CDC37L1	GFPKD_7359 (+5477), GFPKD_7360 (+26682), GFPKD_7361 (+34476)
CDC40	GFPKD_6566 (+30588)
CDC42	GFPKD_93 (+39372)
CDC42BPA	GFPKD_774 (+118836), GFPKD_773 (+198633), GFPKD_772 (+237493)
CDC42BPB	GFPKD_2532 (+89044), GFPKD_2531 (+94342)
CDC42BPG	GFPKD_1365 (+20610)
CDC42EP2	GFPKD_1368 (-17464), GFPKD_1369 (+9022)
CDC42EP4	GFPKD_3416 (-188444), GFPKD_3415 (+42957)
CDC6	GFPKD_3262 (-31235), GFPKD_3263 (+5948), GFPKD_3264 (+6308)
CDC73	GFPKD_664 (+93)
CDCA2	GFPKD_7115 (+48094)
CDCA7	GFPKD_4434 (+382902), GFPKD_4435 (+383142), GFPKD_4436 (+585935)
CDCP1	GFPKD_5165 (-13437), GFPKD_5164 (+20233)
CDCP2	GFPKD_294 (+56296)
CDH1	GFPKD_3003 (+91034), GFPKD_3004 (+96293), GFPKD_3005 (+97612), GFPKD_3006 (+97955), GFPKD_3007 (+98193)
CDH10	GFPKD_5864 (-882357), GFPKD_5863 (+499323)
CDH12	GFPKD_5862 (+969841)
CDH18	GFPKD_5861 (-894877), GFPKD_5860 (+248289)
CDH20	GFPKD_3561 (-90297)
CDH22	GFPKD_4739 (-54808)
CDH23	GFPKD_999 (+23557)
CDH24	GFPKD_2260 (-23075), GFPKD_2259 (-3856), GFPKD_2258 (-1833)
CDH4	GFPKD_4772 (-95508)
CDH5	GFPKD_2988 (-81583), GFPKD_2989 (-14083), GFPKD_2990 (+13114), GFPKD_2991 (+13683), GFPKD_2992 (+14093), GFPKD_2993 (+22733)
CDH6	GFPKD_5873 (+207736)
CDH9	GFPKD_5871 (-448574), GFPKD_5870 (-447235), GFPKD_5869 (-447039), GFPKD_5868 (-446787), GFPKD_5867 (-439564), GFPKD_5866 (+518802), GFPKD_5865 (+519022)
CDIPT	GFPKD_2931 (+16438), GFPKD_2930 (+23488)
CDK1	GFPKD_962 (+6303), GFPKD_963 (+84234), GFPKD_964 (+93133)
CDK11A	GFPKD_19 (+4934), GFPKD_18 (+7877), GFPKD_17 (+11928), GFPKD_16 (+15440)
CDK11B	GFPKD_15 (+1561), GFPKD_14 (+6523), GFPKD_13 (+9416), GFPKD_12 (+13781), GFPKD_11 (+17237), GFPKD_10 (+17909), GFPKD_9 (+18585)
CDK13	GFPKD_6788 (-243878)
CDK17	GFPKD_1917 (+101608)
CDK2AP1	GFPKD_2038 (-55446), GFPKD_2037 (-53449), GFPKD_2036 (-51573), GFPKD_2035 (-49575), GFPKD_2034 (-48700), GFPKD_2033 (-25896), GFPKD_2032 (+6887), GFPKD_2031 (+15218)
CDK5	GFPKD_7055 (-1088)
CDK5R1	GFPKD_3226 (-5849), GFPKD_3227 (+291951), GFPKD_3228 (+347086), GFPKD_3229 (+366550), GFPKD_3230 (+387686)
CDK5RAP2	GFPKD_7581 (+61666), GFPKD_7580 (+88700)
CDK6	GFPKD_6878 (+219182)
CDK8	GFPKD_2092 (+39)
CDK9	GFPKD_7598 (+4421)
CDKAL1	GFPKD_6300 (-41105), GFPKD_6301 (+195969)
CDKL2	GFPKD_5643 (-15112)
CDKL4	GFPKD_4092 (-83968)
CDKN1A	GFPKD_6401 (-79835), GFPKD_6402 (+2195), GFPKD_6403 (+8196)
CDKN1B	GFPKD_1649 (+657)
CDKN2D	GFPKD_3683 (-8282)
CDNF	GFPKD_875 (+316119), GFPKD_874 (+317138)
CDON	GFPKD_1565 (-5271)
CDRT15L2	GFPKD_3180 (+206559), GFPKD_3181 (+289003), GFPKD_3182 (+289361), GFPKD_3183 (+289704), GFPKD_3184 (+317424), GFPKD_3185 (+349822)
CDS1	GFPKD_5667 (+3803), GFPKD_5668 (+21255), GFPKD_5669 (+29267)
CDS2	GFPKD_4633 (+70065)
CDV3	GFPKD_5373 (+348), GFPKD_5374 (+1334), GFPKD_5375 (+10286), GFPKD_5376 (+14161), GFPKD_5377 (+15019)
CDX4	GFPKD_7862 (-221909)
CDY1	GFPKD_8008 (+893079)
CDY2B	GFPKD_8006 (+569078)
CDYL	GFPKD_6257 (+115302)
CEBPD	GFPKD_7164 (-94743), GFPKD_7163 (-68126)
CEBPE	GFPKD_2261 (-5775)
CEL	GFPKD_7629 (-4078)
CELA1	GFPKD_1766 (-5267)
CELF2	GFPKD_860 (+445693)
CELF3	GFPKD_520 (+18114)
CELF4	GFPKD_3536 (-93963), GFPKD_3535 (+680472)
CELSR2	GFPKD_421 (-26010), GFPKD_422 (-19100), GFPKD_423 (-12216), GFPKD_424 (+20012), GFPKD_425 (+22896)
CELSR3	GFPKD_5179 (-14604)
CEMIP	GFPKD_2756 (+199961)
CENPA	GFPKD_4042 (+11381)
CENPBD1	GFPKD_3081 (-7712)
CENPC	GFPKD_5626 (+35278)
CENPE	GFPKD_5686 (+53255), GFPKD_5685 (+57494)
CENPF	GFPKD_721 (+11671), GFPKD_722 (+19023), GFPKD_723 (+37114), GFPKD_724 (+42042), GFPKD_725 (+43559), GFPKD_726 (+45584), GFPKD_727 (+52065)
CENPI	GFPKD_7889 (+64817)
CENPJ	GFPKD_2089 (+10821)
CENPK	GFPKD_5958 (-242), GFPKD_5957 (+8324)
CENPQ	GFPKD_6449 (+25036)
CENPS	GFPKD_52 (-26250), GFPKD_53 (-19017)
CEP112	GFPKD_3396 (-6771)
CEP128	GFPKD_2458 (+180179)
CEP135	GFPKD_5611 (-80599), GFPKD_5612 (+62479), GFPKD_5613 (+365362), GFPKD_5614 (+365598)
CEP162	GFPKD_6497 (-5506)
CEP170B	GFPKD_2541 (-5313)
CEP19	GFPKD_5514 (+5490)
CEP295	GFPKD_1478 (+60074)
CEP350	GFPKD_623 (+41889), GFPKD_624 (+51776), GFPKD_625 (+57281)
CEP44	GFPKD_5779 (-667221)
CEP55	GFPKD_1042 (+3523), GFPKD_1043 (+6598), GFPKD_1044 (+20533)
CEP57	GFPKD_1491 (+1439), GFPKD_1492 (+86350)
CEP57L1	GFPKD_6561 (+168902), GFPKD_6562 (+279261)
CEP63	GFPKD_5383 (+37523)
CEP68	GFPKD_4151 (+32661), GFPKD_4152 (+41650)
CEP83	GFPKD_1905 (-110287), GFPKD_1904 (-61524)
CEP85	GFPKD_122 (+35288), GFPKD_123 (+36946), GFPKD_124 (+37812), GFPKD_125 (+38915)
CEP89	GFPKD_3764 (+38449)
CEP95	GFPKD_3390 (-4067), GFPKD_3391 (-1824)
CERS4	GFPKD_3656 (+39683)
CERS5	GFPKD_1756 (-54751), GFPKD_1755 (-10005), GFPKD_1754 (-9681), GFPKD_1753 (+16362), GFPKD_1752 (+36729)
CES2	GFPKD_2998 (+9919)
CES3	GFPKD_2998 (-16858)
CFAP126	GFPKD_586 (-767), GFPKD_585 (+1539), GFPKD_584 (+4881)
CFAP157	GFPKD_7597 (-55396)
CFAP36	GFPKD_4127 (+16107), GFPKD_4128 (+25302), GFPKD_4129 (+39386), GFPKD_4130 (+44833)
CFAP53	GFPKD_3547 (+5339)
CFAP61	GFPKD_4660 (-15124)
CFAP73	GFPKD_1985 (+12111)
CFDP1	GFPKD_3036 (+18825), GFPKD_3035 (+20796), GFPKD_3034 (+21556)
CFL2	GFPKD_2304 (-85626), GFPKD_2303 (-81063), GFPKD_2302 (-69089), GFPKD_2301 (-68502), GFPKD_2300 (-65583), GFPKD_2299 (-61808), GFPKD_2298 (-58994), GFPKD_2297 (-50105)
CGA	GFPKD_6505 (+9035), GFPKD_6504 (+13379)
CGB7	GFPKD_3870 (-532)
CGGBP1	GFPKD_5264 (-70175)
CGN	GFPKD_515 (+12100), GFPKD_516 (+15601)
CHAC1	GFPKD_2574 (+31203), GFPKD_2575 (+126610), GFPKD_2576 (+132438)
CHADL	GFPKD_5020 (-33753), GFPKD_5019 (-13519)
CHAF1A	GFPKD_3615 (+19994), GFPKD_3616 (+20685), GFPKD_3617 (+21128), GFPKD_3618 (+27064), GFPKD_3619 (+27887)
CHAF1B	GFPKD_4854 (-43914), GFPKD_4855 (-16062)
CHAMP1	GFPKD_2227 (-22827), GFPKD_2228 (-15666), GFPKD_2229 (-12770)
CHCHD3	GFPKD_6997 (-87683), GFPKD_6996 (+46867)
CHCHD4	GFPKD_5095 (+18943)
CHCHD7	GFPKD_7177 (+6002)
CHD1	GFPKD_6015 (+49317), GFPKD_6014 (+52455), GFPKD_6013 (+59870), GFPKD_6012 (+95242)
CHD1L	GFPKD_487 (+42738)
CHD2	GFPKD_2796 (-17545), GFPKD_2797 (-14161), GFPKD_2798 (+24058), GFPKD_2799 (+28698), GFPKD_2800 (+37236), GFPKD_2801 (+41579), GFPKD_2802 (+44103), GFPKD_2803 (+44426), GFPKD_2804 (+44740), GFPKD_2805 (+84064), GFPKD_2806 (+101917), GFPKD_2807 (+104954), GFPKD_2808 (+124832)
CHD3	GFPKD_3134 (+60), GFPKD_3135 (+5836)
CHD4	GFPKD_1619 (+5309), GFPKD_1618 (+11942), GFPKD_1617 (+19892), GFPKD_1616 (+23996), GFPKD_1615 (+26016), GFPKD_1614 (+26287), GFPKD_1613 (+28476), GFPKD_1612 (+28820)
CHD5	GFPKD_31 (-6617), GFPKD_30 (-6286)
CHD6	GFPKD_4729 (+85180), GFPKD_4728 (+103582), GFPKD_4727 (+197435)
CHD7	GFPKD_7181 (+102394), GFPKD_7182 (+122787), GFPKD_7183 (+129420), GFPKD_7184 (+174588), GFPKD_7185 (+259412), GFPKD_7186 (+260892), GFPKD_7187 (+523981)
CHD8	GFPKD_2249 (+3578), GFPKD_2248 (+3749), GFPKD_2247 (+40050), GFPKD_2246 (+40665)
CHD9	GFPKD_2977 (+171364), GFPKD_2978 (+200611)
CHFR	GFPKD_2067 (-36264)
CHGA	GFPKD_2493 (-108961)
CHI3L2	GFPKD_437 (-4442)
CHIC1	GFPKD_7863 (+288474), GFPKD_7864 (+436746), GFPKD_7865 (+633483), GFPKD_7866 (+654374), GFPKD_7867 (+690784)
CHKA	GFPKD_1403 (-68853), GFPKD_1402 (-45152)
CHM	GFPKD_7884 (+183557)
CHML	GFPKD_799 (+5046), GFPKD_798 (+16422)
CHMP1B	GFPKD_3499 (+1077)
CHMP2A	GFPKD_3974 (-3732), GFPKD_3973 (-2987), GFPKD_3972 (+2523)
CHMP2B	GFPKD_5263 (+13414)
CHMP3	GFPKD_4216 (+34074)
CHMP4A	GFPKD_2273 (-4551)
CHMP4B	GFPKD_4689 (+265), GFPKD_4690 (+37185), GFPKD_4691 (+39733), GFPKD_4692 (+42245)
CHMP5	GFPKD_7409 (+6280), GFPKD_7410 (+11542)
CHN1	GFPKD_4444 (-68298)
CHORDC1	GFPKD_1477 (-60538), GFPKD_1476 (+20938), GFPKD_1475 (+25579)
CHP1	GFPKD_2577 (+73538)
CHRDL1	GFPKD_7916 (-307223)
CHRM1	GFPKD_1355 (+40590)
CHRM2	GFPKD_7006 (+359411), GFPKD_7007 (+362250), GFPKD_7008 (+384974), GFPKD_7009 (+397864), GFPKD_7010 (+398584)
CHRM3	GFPKD_797 (+296103)
CHRM4	GFPKD_1290 (-11333), GFPKD_1289 (-10718)
CHRM5	GFPKD_2556 (+34257)
CHRNA1	GFPKD_4443 (+44010)
CHRNA5	GFPKD_2745 (-16651)
CHRNA9	GFPKD_5587 (+88399), GFPKD_5588 (+101213)
CHRNB1	GFPKD_3132 (+18013)
CHRNE	GFPKD_3108 (+15963)
CHST10	GFPKD_4261 (-7730)
CHST11	GFPKD_1942 (-143062), GFPKD_1943 (-142862), GFPKD_1944 (-130609), GFPKD_1945 (-129443), GFPKD_1946 (-114035), GFPKD_1947 (-107036), GFPKD_1948 (+347417)
CHST2	GFPKD_5395 (-103030), GFPKD_5396 (-102503), GFPKD_5397 (-98738), GFPKD_5398 (-76229), GFPKD_5399 (-68295), GFPKD_5400 (-65619), GFPKD_5401 (+398195), GFPKD_5402 (+398607), GFPKD_5403 (+623910)
CHSY1	GFPKD_2817 (-22738), GFPKD_2816 (+195385)
CHTF8	GFPKD_3008 (+777)
CHTOP	GFPKD_524 (+9316), GFPKD_525 (+11079), GFPKD_526 (+12068)
CIAO1	GFPKD_4237 (+33287), GFPKD_4238 (+34902)
CILP2	GFPKD_3751 (-4010)
CIR1	GFPKD_4442 (+46666), GFPKD_4441 (+47087)
CITED2	GFPKD_6618 (-942360)
CIZ1	GFPKD_7603 (+13521), GFPKD_7602 (+22827), GFPKD_7601 (+23143), GFPKD_7600 (+24766)
CKAP2	GFPKD_2164 (+5582), GFPKD_2165 (+18367)
CKAP2L	GFPKD_4301 (+28061)
CKAP5	GFPKD_1294 (+29910), GFPKD_1293 (+67685), GFPKD_1292 (+67945), GFPKD_1291 (+81000)
CKLF	GFPKD_2995 (+2205)
CLASP2	GFPKD_5134 (+60898), GFPKD_5133 (+207265)
CLASRP	GFPKD_3821 (+1220), GFPKD_3822 (+18758)
CLCN3	GFPKD_5775 (+99655)
CLCN4	GFPKD_7726 (+431682)
CLCN5	GFPKD_7793 (-40755)
CLDN10	GFPKD_2186 (+32204)
CLDN11	GFPKD_5452 (-27661), GFPKD_5453 (-26537), GFPKD_5454 (+77098)
CLDN12	GFPKD_6866 (-13189)
CLDN19	GFPKD_237 (+39442), GFPKD_236 (+43556), GFPKD_235 (+44017)
CLDN22	GFPKD_5816 (+39935)
CLDN4	GFPKD_6839 (+4334), GFPKD_6840 (+4603)
CLDND1	GFPKD_5269 (+855)
CLEC14A	GFPKD_2313 (-833203)
CLEC16A	GFPKD_2855 (+63321), GFPKD_2856 (+201983), GFPKD_2857 (+236008), GFPKD_2858 (+298981)
CLEC17A	GFPKD_3719 (+39068), GFPKD_3720 (+39550)
CLEC18B	GFPKD_3033 (-30794)
CLEC2D	GFPKD_1640 (+26092)
CLEC2L	GFPKD_7027 (-20457)
CLEC3B	GFPKD_5164 (+100006)
CLEC9A	GFPKD_1641 (-2982)
CLECL1	GFPKD_1640 (+37494)
CLGN	GFPKD_5740 (+37286)
CLHC1	GFPKD_4122 (-3095)
CLIC1	GFPKD_6361 (+871)
CLIC4	GFPKD_111 (-95348), GFPKD_112 (-73928), GFPKD_113 (-73137), GFPKD_114 (+2239), GFPKD_115 (+16432), GFPKD_116 (+17193)
CLIC6	GFPKD_4851 (+204767)
CLINT1	GFPKD_6166 (+45966), GFPKD_6165 (+49458), GFPKD_6164 (+53059)
CLIP1	GFPKD_2018 (+81502), GFPKD_2017 (+89448), GFPKD_2016 (+94316), GFPKD_2015 (+105749)
CLK1	GFPKD_4504 (+2744), GFPKD_4503 (+4361)
CLK3	GFPKD_2725 (-70756), GFPKD_2726 (+23189)
CLMN	GFPKD_2504 (-93330)
CLMP	GFPKD_1561 (-209916), GFPKD_1560 (-382), GFPKD_1559 (+120525), GFPKD_1558 (+123298)
CLN3	GFPKD_2920 (-2138), GFPKD_2919 (-1873), GFPKD_2918 (-1390), GFPKD_2917 (-838), GFPKD_2916 (+9)
CLNK	GFPKD_5553 (-688823), GFPKD_5552 (-383334)
CLNS1A	GFPKD_1458 (-64613), GFPKD_1457 (-64098), GFPKD_1456 (-63067), GFPKD_1455 (-29607)
CLPTM1L	GFPKD_5839 (+16453), GFPKD_5838 (+17894), GFPKD_5837 (+18657)
CLSPN	GFPKD_195 (+5585), GFPKD_194 (+18560), GFPKD_193 (+26730), GFPKD_192 (+30427)
CLSTN1	GFPKD_49 (+93854)
CLTA	GFPKD_7432 (+13158), GFPKD_7433 (+83583)
CLTB	GFPKD_6210 (+18920)
CLTC	GFPKD_3361 (-14071), GFPKD_3362 (-12662), GFPKD_3363 (+75156), GFPKD_3364 (+78080)
CLU	GFPKD_7119 (+6000), GFPKD_7118 (+8533)
CLUAP1	GFPKD_2837 (+35135)
CLUH	GFPKD_3097 (+32572)
CLVS1	GFPKD_7181 (-506783), GFPKD_7182 (-486390), GFPKD_7183 (-479757), GFPKD_7184 (-434589), GFPKD_7185 (-349765), GFPKD_7186 (-348285), GFPKD_7187 (-85196)
CMAS	GFPKD_1671 (+18931)
CMIP	GFPKD_3042 (-64644), GFPKD_3043 (+9702), GFPKD_3044 (+170466), GFPKD_3045 (+181052)
CMPK1	GFPKD_270 (+41134)
CMPK2	GFPKD_3984 (+3878), GFPKD_3983 (+16885)
CMSS1	GFPKD_5272 (+32158), GFPKD_5273 (+32468), GFPKD_5274 (+32739), GFPKD_5275 (+33224), GFPKD_5276 (+46891)
CMTM4	GFPKD_2996 (-26651)
CMTM6	GFPKD_5128 (-42500)
CMTR1	GFPKD_6405 (-58551), GFPKD_6406 (-56299), GFPKD_6407 (+18582)
CNBD2	GFPKD_4709 (+81036), GFPKD_4710 (+107453)
CNBP	GFPKD_5364 (+14304)
CNDP1	GFPKD_3573 (-33073)
CNDP2	GFPKD_3573 (+5159)
CNFN	GFPKD_3805 (+12404)
CNIH4	GFPKD_759 (+30102)
CNN1	GFPKD_3699 (+14878)
CNNM2	GFPKD_1086 (+171050)
CNOT1	GFPKD_2987 (+111145), GFPKD_2986 (+111397)
CNOT2	GFPKD_1857 (+84276)
CNOT3	GFPKD_3944 (+16935)
CNOT4	GFPKD_7004 (+125949)
CNOT7	GFPKD_7090 (-102719)
CNP	GFPKD_3275 (+15628), GFPKD_3276 (+16868)
CNPY3	GFPKD_6421 (+8894), GFPKD_6422 (+9410)
CNR1	GFPKD_6521 (-738463)
CNTD1	GFPKD_3285 (+19534)
CNTF	GFPKD_1310 (-11709), GFPKD_1311 (-11029), GFPKD_1312 (-10399)
CNTN3	GFPKD_5260 (-694218), GFPKD_5259 (-693686)
CNTNAP2	GFPKD_7045 (-320997), GFPKD_7046 (-198241)
CNTNAP3	GFPKD_7443 (+473212)
CNTRL	GFPKD_7582 (+50849), GFPKD_7583 (+107949)
CNTROB	GFPKD_3136 (+151)
COA1	GFPKD_6792 (+10681), GFPKD_6791 (+54381)
COA5	GFPKD_4246 (+1551)
COA6	GFPKD_784 (+831)
COA7	GFPKD_287 (+13560)
COBLL1	GFPKD_4389 (+191329)
COCH	GFPKD_2284 (+54684), GFPKD_2285 (+60672), GFPKD_2286 (+81642)
COG7	GFPKD_2901 (-14224)
COIL	GFPKD_3347 (+10326), GFPKD_3346 (+11008)
COL17A1	GFPKD_1096 (+75187), GFPKD_1095 (+77681), GFPKD_1094 (+83218), GFPKD_1093 (+84489)
COL21A1	GFPKD_6460 (-376822), GFPKD_6459 (-366705), GFPKD_6458 (-358519), GFPKD_6457 (-244541)
COL28A1	GFPKD_6725 (+348809)
COL4A2	GFPKD_2210 (+50209), GFPKD_2211 (+117535)
COL4A3BP	GFPKD_5983 (-78194)
COL5A1	GFPKD_7635 (-201265)
COL6A1	GFPKD_4883 (+3291), GFPKD_4884 (+8657)
COL6A2	GFPKD_4883 (-113069), GFPKD_4884 (-107703)
COL7A1	GFPKD_5178 (-10571), GFPKD_5177 (+25500)
COL9A2	GFPKD_230 (+31375)
COL9A3	GFPKD_4780 (-4099), GFPKD_4781 (+23669)
COLEC11	GFPKD_3982 (-25431)
COLEC12	GFPKD_3463 (+21134), GFPKD_3462 (+36585), GFPKD_3461 (+65931), GFPKD_3460 (+75321), GFPKD_3459 (+147542), GFPKD_3458 (+154350), GFPKD_3457 (+167684), GFPKD_3456 (+168961), GFPKD_3455 (+178965)
COLQ	GFPKD_5106 (+79574)
COMMD10	GFPKD_6035 (+399403), GFPKD_6036 (+408860), GFPKD_6037 (+441242), GFPKD_6038 (+449149)
COMMD2	GFPKD_5410 (+12304)
COMMD4	GFPKD_2727 (-13938), GFPKD_2728 (-13365)
COMMD7	GFPKD_4684 (+39501)
COMMD9	GFPKD_1285 (+183472)
COPA	GFPKD_575 (+48665)
COPB1	GFPKD_1235 (+23915)
COPG1	GFPKD_5365 (+18323)
COPRS	GFPKD_3223 (-21338), GFPKD_3222 (-18994), GFPKD_3221 (+326230), GFPKD_3220 (+334244), GFPKD_3219 (+335394)
COPS2	GFPKD_2623 (+21614)
COPS6	GFPKD_6900 (+856)
COPS8	GFPKD_4594 (-237397)
COQ10B	GFPKD_4492 (+34490), GFPKD_4493 (+35047), GFPKD_4494 (+35656), GFPKD_4495 (+40808)
COQ3	GFPKD_6540 (-13956), GFPKD_6539 (-11916), GFPKD_6538 (-7333), GFPKD_6537 (-6733)
COQ5	GFPKD_2007 (+6833), GFPKD_2006 (+32705)
COQ6	GFPKD_2434 (-21991)
COQ7	GFPKD_2890 (-77867)
COQ8A	GFPKD_772 (+183445), GFPKD_773 (+222305), GFPKD_774 (+302102)
CORIN	GFPKD_5599 (+246394), GFPKD_5598 (+265370), GFPKD_5597 (+291719)
CORO1C	GFPKD_1962 (+44150), GFPKD_1961 (+55578)
CORO2A	GFPKD_7532 (-36901)
CORO2B	GFPKD_2706 (+201172), GFPKD_2707 (+201506), GFPKD_2708 (+204040), GFPKD_2709 (+205444)
COTL1	GFPKD_3055 (+5999), GFPKD_3054 (+51136)
COX14	GFPKD_1752 (+18714), GFPKD_1753 (+39081)
COX16	GFPKD_2419 (-18047), GFPKD_2418 (-11593), GFPKD_2417 (-11131)
COX17	GFPKD_5303 (+7808)
COX18	GFPKD_5640 (-70400), GFPKD_5639 (-44129), GFPKD_5638 (-32821), GFPKD_5637 (-24480)
COX20	GFPKD_803 (-84078), GFPKD_804 (+6582), GFPKD_805 (+7511), GFPKD_806 (+18262), GFPKD_807 (+19443), GFPKD_808 (+20350), GFPKD_809 (+20921), GFPKD_810 (+21230), GFPKD_811 (+22119), GFPKD_812 (+23183), GFPKD_813 (+24749), GFPKD_814 (+27081)
COX4I1	GFPKD_3064 (+5227)
COX4I2	GFPKD_4676 (+77522)
COX5B	GFPKD_4243 (+1044)
COX6C	GFPKD_7234 (+6490)
COX7C	GFPKD_5998 (+596085), GFPKD_5999 (+596819), GFPKD_6000 (+596993)
CPB2	GFPKD_2148 (-71848), GFPKD_2147 (-39515)
CPEB4	GFPKD_6203 (+236)
CPLX1	GFPKD_5521 (-87469), GFPKD_5520 (+116744)
CPLX4	GFPKD_3559 (-27341)
CPM	GFPKD_1852 (+90922), GFPKD_1851 (+93601), GFPKD_1850 (+94814), GFPKD_1849 (+104330), GFPKD_1848 (+117845)
CPN1	GFPKD_1065 (-82185)
CPNE1	GFPKD_4705 (-1487), GFPKD_4704 (-80)
CPNE2	GFPKD_2983 (+79840), GFPKD_2984 (+81264)
CPNE7	GFPKD_3079 (-12882), GFPKD_3080 (-12502)
CPNE8	GFPKD_1713 (-446251), GFPKD_1712 (-436457), GFPKD_1711 (-435973), GFPKD_1710 (-431571), GFPKD_1709 (-426737)
CPOX	GFPKD_5270 (+20193)
CPQ	GFPKD_7223 (-44280)
CPSF2	GFPKD_2490 (+32448), GFPKD_2491 (+33212), GFPKD_2492 (+37220)
CPSF4	GFPKD_6893 (-80), GFPKD_6894 (+20174)
CPSF4L	GFPKD_3415 (-7338)
CPZ	GFPKD_5548 (+16603), GFPKD_5549 (+18414)
CR2	GFPKD_708 (-120310)
CRACR2A	GFPKD_1601 (+55867)
CRB2	GFPKD_7588 (+270244)
CRB3	GFPKD_3646 (+3844), GFPKD_3647 (+4456)
CRBN	GFPKD_5071 (+44083)
CREB1	GFPKD_4523 (+168), GFPKD_4524 (+67054)
CREB3	GFPKD_7423 (-7988), GFPKD_7424 (-7681), GFPKD_7425 (-534)
CREB3L1	GFPKD_1287 (+34979), GFPKD_1288 (+35202)
CREB3L2	GFPKD_7011 (+2742)
CREB5	GFPKD_6772 (+409887)
CREBBP	GFPKD_2841 (+102574), GFPKD_2840 (+112914), GFPKD_2839 (+144619)
CREBRF	GFPKD_6197 (-21606), GFPKD_6198 (+34969)
CRELD1	GFPKD_5080 (+1368)
CRH	GFPKD_7189 (+26334)
CRHR2	GFPKD_6776 (+66273)
CRIM1	GFPKD_4072 (+5516), GFPKD_4073 (+44309), GFPKD_4074 (+47622), GFPKD_4075 (+47823), GFPKD_4076 (+58860), GFPKD_4077 (+178743), GFPKD_4078 (+191731), GFPKD_4079 (+193045), GFPKD_4080 (+193571), GFPKD_4081 (+222799)
CRISPLD2	GFPKD_3057 (-110321), GFPKD_3058 (-55859)
CRK	GFPKD_3090 (+177), GFPKD_3089 (+19297), GFPKD_3088 (+32616)
CRKL	GFPKD_4922 (+16488), GFPKD_4923 (+32651)
CRLF3	GFPKD_3216 (+332095)
CROCC	GFPKD_73 (-235997), GFPKD_74 (+24891)
CROT	GFPKD_6857 (+36323), GFPKD_6858 (+47849), GFPKD_6859 (+49174)
CRTAM	GFPKD_1554 (-742)
CRTAP	GFPKD_5130 (+29903), GFPKD_5131 (+30212)
CRTC3	GFPKD_2787 (-139249), GFPKD_2788 (-103970), GFPKD_2789 (-86690), GFPKD_2790 (-53336), GFPKD_2791 (+113682)
CRY1	GFPKD_1955 (-177937)
CRYBA1	GFPKD_3211 (+40600)
CRYBG1	GFPKD_6549 (+31672)
CRYBG2	GFPKD_128 (+7632), GFPKD_127 (+9956)
CRYGA	GFPKD_4526 (-87969)
CRYZ	GFPKD_341 (-18978)
CRYZL1	GFPKD_4837 (-714)
CSAG3	GFPKD_7989 (+7759)
CSDE1	GFPKD_452 (+30049)
CSE1L	GFPKD_4747 (-12567), GFPKD_4748 (+28489), GFPKD_4749 (+68449), GFPKD_4750 (+78200), GFPKD_4751 (+88835)
CSF2RA	GFPKD_7688 (+29), GFPKD_7689 (+38016), GFPKD_7690 (+47104)
CSF3	GFPKD_3259 (-19693), GFPKD_3260 (-17918)
CSGALNACT1	GFPKD_7099 (+206898), GFPKD_7098 (+241247), GFPKD_7097 (+267704), GFPKD_7096 (+282845)
CSMD1	GFPKD_7084 (+974071)
CSNK1A1	GFPKD_6143 (+34), GFPKD_6142 (+53165), GFPKD_6141 (+94256)
CSNK1E	GFPKD_5002 (+3255)
CSNK1G2	GFPKD_3587 (+28623)
CSNK1G3	GFPKD_6048 (+91829)
CSNK2A1	GFPKD_4617 (+729), GFPKD_4616 (+43893)
CSNK2B	GFPKD_6359 (-1787)
CSPG5	GFPKD_5173 (-125747), GFPKD_5172 (-120583), GFPKD_5171 (-81793), GFPKD_5170 (-55316), GFPKD_5169 (-54540)
CSPP1	GFPKD_7192 (+94152), GFPKD_7193 (+94657), GFPKD_7194 (+213106)
CSRNP2	GFPKD_1759 (+547)
CSTA	GFPKD_5323 (+37766)
CSTF2T	GFPKD_959 (+1334)
CSTF3	GFPKD_1278 (-75888)
CTAGE1	GFPKD_3519 (+216951)
CTAGE15	GFPKD_7036 (+37208), GFPKD_7037 (+38327)
CTAGE4	GFPKD_7041 (+3999), GFPKD_7042 (+32114)
CTAGE5	GFPKD_2315 (-87997), GFPKD_2316 (-86425), GFPKD_2317 (-85593)
CTAGE6	GFPKD_7040 (-95790), GFPKD_7039 (-95200), GFPKD_7038 (-94207)
CTAGE8	GFPKD_7043 (-16918)
CTBP2	GFPKD_1151 (-99079), GFPKD_1150 (+38536)
CTBS	GFPKD_351 (-90059)
CTCF	GFPKD_3000 (+67057)
CTCFL	GFPKD_4768 (+36643)
CTDP1	GFPKD_3574 (+56578)
CTDSPL2	GFPKD_2609 (-95240), GFPKD_2610 (-89460)
CTF1	GFPKD_2949 (+22297)
CTH	GFPKD_334 (-51394)
CTHRC1	GFPKD_7254 (-52349)
CTIF	GFPKD_3543 (+382014), GFPKD_3544 (+390410)
CTLA4	GFPKD_4519 (-94637)
CTNNA1	GFPKD_6097 (+29857)
CTNNAL1	GFPKD_7563 (-50213), GFPKD_7562 (+14378), GFPKD_7561 (+29088), GFPKD_7560 (+30254), GFPKD_7559 (+48093)
CTNNBL1	GFPKD_4715 (+38962), GFPKD_4716 (+43355), GFPKD_4717 (+62419)
CTNND1	GFPKD_1306 (+159), GFPKD_1307 (+6456), GFPKD_1308 (+9646), GFPKD_1309 (+55315)
CTPS1	GFPKD_231 (+29500)
CTR9	GFPKD_1217 (+22183), GFPKD_1218 (+23086), GFPKD_1219 (+49626), GFPKD_1220 (+52601), GFPKD_1221 (+52916), GFPKD_1222 (+54955)
CTRC	GFPKD_62 (-9805)
CTSB	GFPKD_7088 (+37976)
CTSD	GFPKD_1168 (-28670)
CTSH	GFPKD_2751 (+12209), GFPKD_2750 (+50017), GFPKD_2749 (+52871), GFPKD_2748 (+57830), GFPKD_2747 (+58967)
CTSK	GFPKD_510 (-37987)
CTSL	GFPKD_7513 (-92986), GFPKD_7514 (+2192), GFPKD_7515 (+2527), GFPKD_7516 (+5557)
CTSV	GFPKD_7525 (+2038)
CTTN	GFPKD_1412 (-65041), GFPKD_1413 (-50342), GFPKD_1414 (+18530), GFPKD_1415 (+21223), GFPKD_1416 (+21870), GFPKD_1417 (+24410), GFPKD_1418 (+30572), GFPKD_1419 (+259706)
CTTNBP2NL	GFPKD_440 (+59919), GFPKD_441 (+60094)
CTXN1	GFPKD_3655 (-7743)
CUL1	GFPKD_7047 (+113230), GFPKD_7048 (+119029), GFPKD_7049 (+129899)
CUL3	GFPKD_4541 (+30428)
CUL4A	GFPKD_2219 (+24370), GFPKD_2220 (+25526), GFPKD_2221 (+26579)
CUL4B	GFPKD_7940 (+41276), GFPKD_7939 (+45541)
CUL9	GFPKD_6424 (-9226), GFPKD_6425 (-958)
CUX1	GFPKD_6918 (+231405)
CWC15	GFPKD_1487 (+3553), GFPKD_1486 (+7193), GFPKD_1485 (+101090), GFPKD_1484 (+102623), GFPKD_1483 (+119692), GFPKD_1482 (+123469)
CWC22	GFPKD_4457 (+25055), GFPKD_4456 (+41130), GFPKD_4455 (+61425), GFPKD_4454 (+61687)
CWC25	GFPKD_3254 (-24929), GFPKD_3253 (+4491), GFPKD_3252 (+14912)
CWC27	GFPKD_5952 (+20046), GFPKD_5953 (+31312), GFPKD_5954 (+35356), GFPKD_5955 (+116550), GFPKD_5956 (+249352)
CWF19L1	GFPKD_1067 (-7795), GFPKD_1066 (-7156)
CWF19L2	GFPKD_1506 (+49), GFPKD_1505 (+69864)
CXCR1	GFPKD_4532 (-34306)
CXCR5	GFPKD_1544 (+17874), GFPKD_1545 (+18400)
CXXC4	GFPKD_5687 (+217557)
CXXC5	GFPKD_6109 (-21198)
CXorf36	GFPKD_7785 (+134447)
CXorf40A	GFPKD_7974 (-4870)
CXorf66	GFPKD_7968 (-67538)
CYB561	GFPKD_3374 (+273240)
CYB5A	GFPKD_3572 (+28543)
CYB5B	GFPKD_3011 (+119)
CYB5D1	GFPKD_3133 (+1946)
CYB5D2	GFPKD_3104 (+114064)
CYB5R1	GFPKD_679 (+3428)
CYB5R2	GFPKD_1197 (-23483), GFPKD_1196 (-22742), GFPKD_1195 (+53240), GFPKD_1194 (+68345)
CYB5R3	GFPKD_5037 (-48019), GFPKD_5036 (-37340), GFPKD_5035 (-36902), GFPKD_5034 (-36608)
CYBB	GFPKD_7772 (+59708)
CYCS	GFPKD_6754 (+1229), GFPKD_6753 (+1581)
CYFIP1	GFPKD_2547 (+72332), GFPKD_2546 (+124687)
CYLC2	GFPKD_7542 (+209150)
CYP11A1	GFPKD_2724 (-42073), GFPKD_2723 (+9863), GFPKD_2722 (+12553), GFPKD_2721 (+12991)
CYP19A1	GFPKD_2634 (+2822), GFPKD_2633 (+6020), GFPKD_2632 (+19437), GFPKD_2631 (+66434), GFPKD_2630 (+67451), GFPKD_2629 (+89766), GFPKD_2628 (+126060)
CYP20A1	GFPKD_4517 (-175431)
CYP26A1	GFPKD_1040 (+319935), GFPKD_1041 (+335844)
CYP26B1	GFPKD_4182 (-585062), GFPKD_4181 (-583225), GFPKD_4180 (-196143), GFPKD_4179 (+530220)
CYP26C1	GFPKD_1039 (-145394)
CYP2C18	GFPKD_1047 (-129402), GFPKD_1048 (-120879)
CYP2D6	GFPKD_5031 (-79109)
CYP2W1	GFPKD_6699 (+26876)
CYP4F2	GFPKD_3729 (+60486), GFPKD_3728 (+62825)
CYP4F22	GFPKD_3727 (+6744)
CYP4F8	GFPKD_3727 (-99984)
CYP51A1	GFPKD_6873 (+21342), GFPKD_6872 (+54440), GFPKD_6871 (+55386), GFPKD_6870 (+63310), GFPKD_6869 (+69211), GFPKD_6868 (+133640)
CYP8B1	GFPKD_5160 (+25212)
CYR61	GFPKD_356 (+2340), GFPKD_357 (+71912)
CYTH1	GFPKD_3438 (+142963)
CYTH2	GFPKD_3859 (+24928)
CYYR1	GFPKD_4817 (-271031), GFPKD_4816 (-264213)
DAAM1	GFPKD_2363 (+63495), GFPKD_2364 (+67094), GFPKD_2365 (+104079), GFPKD_2366 (+105216)
DAB2	GFPKD_5911 (+36035)
DAB2IP	GFPKD_7585 (-47199)
DACT2	GFPKD_6683 (+8144)
DAGLB	GFPKD_6721 (+44845)
DAO	GFPKD_1963 (+102470)
DAP	GFPKD_5847 (+110152)
DAP3	GFPKD_545 (+58488), GFPKD_546 (+76317), GFPKD_547 (+106113), GFPKD_548 (+133394)
DAPK1	GFPKD_7513 (+134652)
DAPK3	GFPKD_3610 (-11219), GFPKD_3609 (-10354), GFPKD_3608 (-6822), GFPKD_3607 (-6270), GFPKD_3606 (-5018)
DAPL1	GFPKD_4378 (-114492)
DAXX	GFPKD_6373 (-16666)
DBI	GFPKD_4319 (+5027)
DBN1	GFPKD_6219 (+6159), GFPKD_6218 (+6365), GFPKD_6217 (+12491)
DBNDD1	GFPKD_3081 (+39882)
DBNL	GFPKD_6794 (-38846), GFPKD_6795 (+16670)
DBR1	GFPKD_5385 (+12973)
DBX1	GFPKD_1257 (+73895), GFPKD_1256 (+99743)
DBX2	GFPKD_1721 (+165003)
DCAF1	GFPKD_5200 (+87585), GFPKD_5199 (+96622)
DCAF10	GFPKD_7441 (+81857)
DCAF11	GFPKD_2269 (+904)
DCAF16	GFPKD_5569 (+9918), GFPKD_5568 (+186058)
DCAF6	GFPKD_603 (+65715), GFPKD_604 (+67098)
DCAF7	GFPKD_3375 (+39931), GFPKD_3376 (+42117)
DCAF8	GFPKD_574 (+22330), GFPKD_573 (+31052), GFPKD_572 (+47327), GFPKD_571 (+47663)
DCAKD	GFPKD_3302 (-54296), GFPKD_3301 (-20561)
DCBLD1	GFPKD_6582 (+84311), GFPKD_6583 (+88981)
DCBLD2	GFPKD_5271 (+164830)
DCLK3	GFPKD_5137 (-178709)
DCPS	GFPKD_1566 (+49418)
DCST2	GFPKD_541 (+16606)
DCTD	GFPKD_5815 (+114614), GFPKD_5814 (+115956), GFPKD_5813 (+128076), GFPKD_5812 (+166682), GFPKD_5811 (+233260), GFPKD_5810 (+235524), GFPKD_5809 (+337871), GFPKD_5808 (+378212), GFPKD_5807 (+378658), GFPKD_5806 (+402192), GFPKD_5805 (+403123), GFPKD_5804 (+469952), GFPKD_5803 (+483888), GFPKD_5802 (+485280), GFPKD_5801 (+499174), GFPKD_5800 (+511583), GFPKD_5799 (+519931), GFPKD_5798 (+524549), GFPKD_5797 (+538863), GFPKD_5796 (+549844), GFPKD_5795 (+560834), GFPKD_5794 (+562236), GFPKD_5793 (+569927), GFPKD_5792 (+584645), GFPKD_5791 (+587098), GFPKD_5790 (+588797), GFPKD_5789 (+590405), GFPKD_5788 (+631693), GFPKD_5787 (+644372), GFPKD_5786 (+659887)
DCTN1	GFPKD_4192 (+9230), GFPKD_4191 (+10351), GFPKD_4190 (+10866)
DCTN6	GFPKD_7125 (+7832)
DCTPP1	GFPKD_2940 (-15067)
DCUN1D1	GFPKD_5471 (+124234)
DCUN1D2	GFPKD_2223 (-4924)
DCUN1D5	GFPKD_1504 (+9379)
DDAH2	GFPKD_6360 (-893)
DDC	GFPKD_6810 (-148272)
DDHD2	GFPKD_7140 (+3088)
DDI2	GFPKD_63 (+26073)
DDN	GFPKD_1746 (-3073)
DDOST	GFPKD_84 (+5791)
DDRGK1	GFPKD_4627 (+4260), GFPKD_4626 (+9392)
DDX1	GFPKD_4010 (+3978), GFPKD_4011 (+37246), GFPKD_4012 (+38455)
DDX10	GFPKD_1509 (+58217), GFPKD_1510 (+173468), GFPKD_1511 (+176392), GFPKD_1512 (+187129), GFPKD_1513 (+275245)
DDX11	GFPKD_1702 (+14032)
DDX17	GFPKD_5004 (+5097), GFPKD_5003 (+6840)
DDX18	GFPKD_4313 (+3018), GFPKD_4314 (+5034), GFPKD_4315 (+16734), GFPKD_4316 (+104648), GFPKD_4317 (+116508)
DDX19A	GFPKD_3019 (+3717)
DDX20	GFPKD_439 (+7413)
DDX21	GFPKD_984 (-49378), GFPKD_985 (+3734), GFPKD_986 (+4041), GFPKD_987 (+11042), GFPKD_988 (+26574)
DDX23	GFPKD_1743 (+8135), GFPKD_1742 (+14539), GFPKD_1741 (+15211)
DDX24	GFPKD_2498 (+1761), GFPKD_2497 (+29779)
DDX27	GFPKD_4752 (+3684), GFPKD_4753 (+3986), GFPKD_4754 (+5717), GFPKD_4755 (+22688), GFPKD_4756 (+38295), GFPKD_4757 (+52275)
DDX31	GFPKD_7626 (-9181)
DDX39A	GFPKD_3716 (+6153)
DDX39B	GFPKD_6355 (+1937), GFPKD_6354 (+5786), GFPKD_6353 (+7952)
DDX3X	GFPKD_7776 (-117137), GFPKD_7777 (+346), GFPKD_7778 (+8135), GFPKD_7779 (+9129), GFPKD_7780 (+11777)
DDX41	GFPKD_6220 (+1286)
DDX42	GFPKD_3381 (+25720), GFPKD_3382 (+41726), GFPKD_3383 (+44362), GFPKD_3384 (+47974)
DDX43	GFPKD_6477 (+13219)
DDX46	GFPKD_6077 (+5217), GFPKD_6078 (+12156), GFPKD_6079 (+14991), GFPKD_6080 (+18834)
DDX47	GFPKD_1651 (+16119), GFPKD_1652 (+62649)
DDX5	GFPKD_3391 (+1757), GFPKD_3390 (+4000)
DDX50	GFPKD_984 (+5472)
DDX51	GFPKD_2063 (+39094), GFPKD_2062 (+149478), GFPKD_2061 (+150114), GFPKD_2060 (+153690), GFPKD_2059 (+154330), GFPKD_2058 (+182452)
DDX52	GFPKD_3251 (+1288)
DDX53	GFPKD_7755 (+76102)
DDX54	GFPKD_1985 (+23510)
DDX55	GFPKD_2042 (-15340), GFPKD_2043 (-11707), GFPKD_2044 (+17544), GFPKD_2045 (+17920)
DDX58	GFPKD_7401 (-16331), GFPKD_7400 (-15605), GFPKD_7399 (+861), GFPKD_7398 (+2850), GFPKD_7397 (+34899), GFPKD_7396 (+41648), GFPKD_7395 (+79018), GFPKD_7394 (+90409)
DDX6	GFPKD_1543 (+39103), GFPKD_1542 (+39930)
DDX60	GFPKD_5768 (+38251)
DEDD2	GFPKD_3804 (-4992)
DEF6	GFPKD_6387 (+21983)
DEFB115	GFPKD_4672 (-770713), GFPKD_4673 (-770102), GFPKD_4674 (-445369)
DEGS1	GFPKD_757 (+121927), GFPKD_758 (+134673)
DEK	GFPKD_6299 (+928), GFPKD_6298 (+6424), GFPKD_6297 (+8414), GFPKD_6296 (+9011), GFPKD_6295 (+15116), GFPKD_6294 (+27340), GFPKD_6293 (+39090)
DENND1A	GFPKD_7588 (+303603)
DENND1C	GFPKD_3647 (+13069), GFPKD_3646 (+13681)
DENND2D	GFPKD_437 (+4360), GFPKD_436 (+13060)
DENND4C	GFPKD_7382 (+126343), GFPKD_7383 (+146043), GFPKD_7384 (+148356)
DENND5A	GFPKD_1203 (-41591), GFPKD_1202 (-24046), GFPKD_1201 (+62494), GFPKD_1200 (+64638)
DENR	GFPKD_2027 (+4133), GFPKD_2028 (+12560)
DEPDC1B	GFPKD_5942 (-44315), GFPKD_5941 (+240205)
DEPDC4	GFPKD_1926 (+43233)
DEPDC5	GFPKD_4959 (-37313), GFPKD_4960 (-15475)
DEPDC7	GFPKD_1275 (-161998), GFPKD_1276 (-97446), GFPKD_1277 (-61764)
DERL2	GFPKD_3122 (-2125)
DESI1	GFPKD_5021 (-934)
DESI2	GFPKD_803 (+98603)
DFNA5	GFPKD_6752 (-36135)
DGAT2L6	GFPKD_7846 (-11642)
DGCR8	GFPKD_4918 (+6305)
DGKD	GFPKD_4584 (+103079)
DGKE	GFPKD_3345 (+58466)
DGKI	GFPKD_7011 (-152452)
DGKZ	GFPKD_1287 (-48955), GFPKD_1288 (-48732)
DGUOK	GFPKD_4186 (+5162)
DHCR24	GFPKD_297 (+37372)
DHCR7	GFPKD_1423 (+134), GFPKD_1422 (+379119), GFPKD_1421 (+574285), GFPKD_1420 (+746180)
DHDDS	GFPKD_129 (-6928), GFPKD_130 (+18375)
DHDH	GFPKD_3864 (-20575), GFPKD_3865 (-14639)
DHRS11	GFPKD_3243 (-10392), GFPKD_3244 (-5666)
DHRS9	GFPKD_4392 (+66950), GFPKD_4393 (+67260), GFPKD_4394 (+69089), GFPKD_4395 (+74343), GFPKD_4396 (+78828), GFPKD_4397 (+79756), GFPKD_4398 (+85801), GFPKD_4399 (+90462), GFPKD_4400 (+98942), GFPKD_4401 (+123512), GFPKD_4402 (+126782), GFPKD_4403 (+127286), GFPKD_4404 (+135773), GFPKD_4405 (+146838), GFPKD_4406 (+150326), GFPKD_4407 (+150974), GFPKD_4408 (+151298), GFPKD_4409 (+154729), GFPKD_4410 (+225263), GFPKD_4411 (+241309), GFPKD_4412 (+245932), GFPKD_4413 (+294421)
DHTKD1	GFPKD_865 (+52447)
DHX15	GFPKD_5572 (+7929)
DHX16	GFPKD_6344 (+2038)
DHX29	GFPKD_5932 (-359), GFPKD_5931 (+13615)
DHX34	GFPKD_3847 (+1558)
DHX36	GFPKD_5426 (+277), GFPKD_5425 (+8363), GFPKD_5424 (+23449), GFPKD_5423 (+23811), GFPKD_5422 (+41204)
DHX40	GFPKD_3361 (+40093), GFPKD_3362 (+41502)
DHX57	GFPKD_4091 (+7538), GFPKD_4090 (+94309)
DHX8	GFPKD_3291 (+8718)
DHX9	GFPKD_633 (+102902)
DIABLO	GFPKD_2014 (+19079)
DIAPH1	GFPKD_6124 (+40768), GFPKD_6123 (+84650), GFPKD_6122 (+92933)
DIAPH3	GFPKD_2169 (+239109), GFPKD_2168 (+250495)
DICER1	GFPKD_2503 (+33418), GFPKD_2502 (+33679), GFPKD_2501 (+40334), GFPKD_2500 (+61307), GFPKD_2499 (+67425)
DIDO1	GFPKD_4782 (+56426)
DIEXF	GFPKD_712 (+2915)
DIMT1	GFPKD_5948 (+40732), GFPKD_5947 (+50604), GFPKD_5946 (+56740)
DIO2	GFPKD_2458 (-550106), GFPKD_2457 (+740621)
DIO3	GFPKD_2515 (-522752)
DIP2A	GFPKD_4887 (-95545), GFPKD_4888 (-59455)
DIP2C	GFPKD_825 (-140674), GFPKD_824 (+21597), GFPKD_823 (+118115), GFPKD_822 (+412455), GFPKD_821 (+440709)
DIRAS3	GFPKD_325 (+55284)
DIRC2	GFPKD_5330 (+33640)
DIS3	GFPKD_2171 (+6676)
DKC1	GFPKD_7995 (+2149), GFPKD_7996 (+13486), GFPKD_7997 (+14054)
DKK3	GFPKD_1224 (+66794), GFPKD_1223 (+76728)
DLAT	GFPKD_1521 (+3706)
DLD	GFPKD_6938 (+248), GFPKD_6939 (+15355), GFPKD_6940 (+24563), GFPKD_6941 (+33394), GFPKD_6942 (+35294), GFPKD_6943 (+38189), GFPKD_6944 (+41362), GFPKD_6945 (+44565), GFPKD_6946 (+67138), GFPKD_6947 (+71146), GFPKD_6948 (+76445), GFPKD_6949 (+84331), GFPKD_6950 (+86012)
DLG2	GFPKD_1469 (+143216)
DLG5	GFPKD_1014 (+95754), GFPKD_1013 (+96194), GFPKD_1012 (+147643)
DLGAP2	GFPKD_7081 (-845644), GFPKD_7082 (-834041), GFPKD_7083 (-827646)
DLGAP5	GFPKD_2342 (+49001)
DLL1	GFPKD_6688 (+144130)
DLX3	GFPKD_3324 (+1072)
DLX4	GFPKD_3324 (+24978)
DLX6	GFPKD_6885 (-310689), GFPKD_6886 (-295777)
DMAC1	GFPKD_7369 (+727060), GFPKD_7368 (+813517), GFPKD_7367 (+964352)
DMD	GFPKD_7771 (+170036)
DMRT1	GFPKD_7345 (-129196)
DMRTA1	GFPKD_7386 (+902894)
DMRTA2	GFPKD_271 (-419144)
DMRTB1	GFPKD_290 (-68397)
DNA2	GFPKD_976 (-27989)
DNAAF4	GFPKD_2647 (+41109)
DNAH1	GFPKD_5205 (+57120), GFPKD_5206 (+86905)
DNAH17	GFPKD_3438 (-61937)
DNAH6	GFPKD_4202 (+313075), GFPKD_4203 (+313459), GFPKD_4204 (+319537), GFPKD_4205 (+320305)
DNAH7	GFPKD_4482 (-87783), GFPKD_4481 (+388096)
DNAJA1	GFPKD_7403 (+1687), GFPKD_7404 (+5312), GFPKD_7405 (+9038), GFPKD_7406 (+31735)
DNAJA2	GFPKD_2965 (+2314), GFPKD_2964 (+9009), GFPKD_2963 (+44491)
DNAJB12	GFPKD_1001 (-207867)
DNAJB14	GFPKD_5684 (+40173), GFPKD_5683 (+42929)
DNAJB5	GFPKD_7416 (+66968), GFPKD_7417 (+67300), GFPKD_7418 (+67538), GFPKD_7419 (+69473), GFPKD_7420 (+78390)
DNAJB6	GFPKD_7070 (-167904), GFPKD_7071 (-144396), GFPKD_7072 (+26240), GFPKD_7073 (+29544), GFPKD_7074 (+48569), GFPKD_7075 (+79054)
DNAJB8	GFPKD_5356 (-19010), GFPKD_5355 (-17502), GFPKD_5354 (-14311), GFPKD_5353 (-13796)
DNAJC1	GFPKD_881 (+83804)
DNAJC11	GFPKD_37 (+23494), GFPKD_36 (+34125), GFPKD_35 (+64609)
DNAJC14	GFPKD_1803 (-10781), GFPKD_1802 (-7944)
DNAJC15	GFPKD_2125 (-122821), GFPKD_2126 (-59909)
DNAJC19	GFPKD_5470 (+13673), GFPKD_5469 (+21616), GFPKD_5468 (+26760)
DNAJC2	GFPKD_6925 (+21256), GFPKD_6924 (+22190)
DNAJC21	GFPKD_5889 (-4161), GFPKD_5890 (+6577), GFPKD_5891 (+7900), GFPKD_5892 (+9333), GFPKD_5893 (+20006), GFPKD_5894 (+20632)
DNAJC24	GFPKD_1269 (+119800)
DNAJC25-GNG10	GFPKD_7570 (+21753)
DNAJC8	GFPKD_150 (-4861), GFPKD_149 (+27733), GFPKD_148 (+29219), GFPKD_147 (+31648)
DNALI1	GFPKD_210 (+11401), GFPKD_211 (+12105)
DNASE1L3	GFPKD_5236 (+29081), GFPKD_5235 (+50018), GFPKD_5234 (+61096), GFPKD_5233 (+71450), GFPKD_5232 (+89993), GFPKD_5231 (+101193), GFPKD_5230 (+101601), GFPKD_5229 (+112490), GFPKD_5228 (+135335), GFPKD_5227 (+159483)
DND1	GFPKD_6118 (-3829), GFPKD_6117 (-745)
DNER	GFPKD_4547 (-144738), GFPKD_4546 (-77665), GFPKD_4545 (-76679)
DNHD1	GFPKD_1190 (+4952), GFPKD_1191 (+68470)
DNM1	GFPKD_7604 (+52595), GFPKD_7605 (+54294), GFPKD_7606 (+55186), GFPKD_7607 (+57914), GFPKD_7608 (+58192)
DNM1L	GFPKD_1704 (+41357), GFPKD_1705 (+47216)
DNM2	GFPKD_3688 (+75597), GFPKD_3689 (+77241)
DNMBP	GFPKD_1064 (+204747), GFPKD_1063 (+214168)
DNMT1	GFPKD_3679 (+19499), GFPKD_3678 (+21164), GFPKD_3677 (+21960), GFPKD_3676 (+26696), GFPKD_3675 (+28417), GFPKD_3674 (+31708), GFPKD_3673 (+32379), GFPKD_3672 (+43281), GFPKD_3671 (+43549), GFPKD_3670 (+45119)
DNMT3A	GFPKD_4033 (+108375)
DNMT3B	GFPKD_4685 (+25034)
DNTTIP2	GFPKD_395 (+17), GFPKD_394 (+1914), GFPKD_393 (+2162), GFPKD_392 (+2448), GFPKD_391 (+2823)
DOCK1	GFPKD_1154 (+47291), GFPKD_1155 (+117791)
DOCK10	GFPKD_4542 (-162491)
DOCK3	GFPKD_5197 (-26752)
DOCK4	GFPKD_6957 (+43857), GFPKD_6956 (+245265), GFPKD_6955 (+304620)
DOCK9	GFPKD_2200 (-95394), GFPKD_2199 (-25709), GFPKD_2198 (+56418), GFPKD_2197 (+183508)
DOHH	GFPKD_3601 (+9799)
DOK1	GFPKD_4194 (+7981)
DOK3	GFPKD_6220 (-6326)
DOK4	GFPKD_2985 (+28)
DOK5	GFPKD_4763 (-261197), GFPKD_4764 (-256515)
DOK7	GFPKD_5532 (+27682), GFPKD_5533 (+27945), GFPKD_5534 (+28148)
DONSON	GFPKD_4836 (+15355), GFPKD_4835 (+33804), GFPKD_4834 (+39129)
DPF1	GFPKD_3780 (-28694)
DPF2	GFPKD_1369 (-10027)
DPF3	GFPKD_2424 (+168948), GFPKD_2423 (+221915)
DPH2	GFPKD_250 (-4967)
DPH6	GFPKD_2561 (+308259)
DPP4	GFPKD_4386 (+3947), GFPKD_4385 (+81643)
DPRX	GFPKD_3937 (+10822), GFPKD_3938 (+23223), GFPKD_3939 (+27164), GFPKD_3940 (+32774), GFPKD_3941 (+111074)
DPYD	GFPKD_404 (+374608)
DPYSL5	GFPKD_4042 (-50723)
DRAM2	GFPKD_436 (-47589)
DRAP1	GFPKD_1392 (+236), GFPKD_1393 (+1344)
DRD3	GFPKD_5300 (+102284)
DRG2	GFPKD_3163 (-19593)
DRICH1	GFPKD_4934 (-25497)
DROSHA	GFPKD_5873 (+130575)
DRP2	GFPKD_7889 (-54532), GFPKD_7890 (+56674)
DSC2	GFPKD_3529 (+34281)
DSC3	GFPKD_3529 (-25393), GFPKD_3528 (+885184)
DSCR3	GFPKD_4862 (+80461), GFPKD_4861 (+81833), GFPKD_4860 (+84734), GFPKD_4859 (+94860), GFPKD_4858 (+115575), GFPKD_4857 (+183327)
DSCR4	GFPKD_4864 (+5448), GFPKD_4863 (+63653)
DSE	GFPKD_6578 (-859), GFPKD_6579 (+173326)
DSG2	GFPKD_3530 (+26584), GFPKD_3531 (+44517)
DSN1	GFPKD_4712 (+1037)
DSP	GFPKD_6265 (-124195), GFPKD_6266 (+17795), GFPKD_6267 (+27631), GFPKD_6268 (+38080), GFPKD_6269 (+38649), GFPKD_6270 (+39111), GFPKD_6271 (+39378), GFPKD_6272 (+39853), GFPKD_6273 (+41235), GFPKD_6274 (+41652)
DST	GFPKD_6460 (+227348), GFPKD_6459 (+237465), GFPKD_6458 (+245651), GFPKD_6457 (+359629)
DSTN	GFPKD_4646 (+89015), GFPKD_4647 (+89251), GFPKD_4648 (+89454), GFPKD_4649 (+89945), GFPKD_4650 (+90461)
DTD1	GFPKD_4656 (+8146)
DTL	GFPKD_716 (+16107)
DTNA	GFPKD_3532 (+336349)
DTNBP1	GFPKD_6287 (+142138), GFPKD_6286 (+149691)
DTWD2	GFPKD_6039 (+14622)
DUPD1	GFPKD_1009 (+29586), GFPKD_1008 (+36420)
DUS1L	GFPKD_3451 (-23810)
DUSP1	GFPKD_6195 (+114566)
DUSP14	GFPKD_3249 (-15292), GFPKD_3250 (+74900)
DUSP5	GFPKD_1101 (+4165), GFPKD_1102 (+13338), GFPKD_1103 (+13667)
DUT	GFPKD_2619 (+9869)
DVL1	GFPKD_7 (-4763)
DVL2	GFPKD_3127 (-4963), GFPKD_3126 (-1702)
DVL3	GFPKD_5475 (-12603)
DYNC1H1	GFPKD_2516 (-198292), GFPKD_2517 (+21303), GFPKD_2518 (+35523), GFPKD_2519 (+45843), GFPKD_2520 (+46377), GFPKD_2521 (+50749), GFPKD_2522 (+65341), GFPKD_2523 (+86134), GFPKD_2524 (+118584), GFPKD_2525 (+120412)
DYNC1I1	GFPKD_6884 (+249806)
DYNC1I2	GFPKD_4429 (+2750), GFPKD_4430 (+38564)
DYNC1LI1	GFPKD_5128 (+24966)
DYNC1LI2	GFPKD_2996 (+28440)
DYNC2LI1	GFPKD_4093 (-92591), GFPKD_4094 (+2727)
DYNLL1	GFPKD_2005 (-226), GFPKD_2006 (+26627), GFPKD_2007 (+52499)
DYNLL2	GFPKD_3353 (+6384), GFPKD_3354 (+6851), GFPKD_3355 (+7195)
DYNLRB1	GFPKD_4699 (-80491), GFPKD_4700 (-38605)
DYNLT1	GFPKD_6663 (+6826), GFPKD_6662 (+12207), GFPKD_6661 (+78075), GFPKD_6660 (+78329)
DYNLT3	GFPKD_7772 (+7918)
DYRK1B	GFPKD_3796 (-7048), GFPKD_3795 (-6851)
DYRK2	GFPKD_1845 (-366759), GFPKD_1846 (-349685), GFPKD_1847 (-346391)
DYSF	GFPKD_4172 (-132162), GFPKD_4173 (-87658), GFPKD_4174 (-43794), GFPKD_4175 (-43237), GFPKD_4176 (-40016), GFPKD_4177 (-39472), GFPKD_4178 (-31874), GFPKD_4179 (+151116)
DZIP1	GFPKD_2186 (+58334)
E2F1	GFPKD_4688 (+4289)
E2F3	GFPKD_6300 (+91185)
E2F5	GFPKD_7208 (+40557)
EAPP	GFPKD_2296 (-65955), GFPKD_2295 (-57915), GFPKD_2294 (-6576)
EBAG9	GFPKD_7260 (+24285)
EBF1	GFPKD_6167 (-58567)
EBF2	GFPKD_7115 (+538306)
EBNA1BP2	GFPKD_244 (-27998), GFPKD_243 (+7808), GFPKD_242 (+8102)
EBPL	GFPKD_2156 (-73242), GFPKD_2155 (-55515), GFPKD_2154 (+48540), GFPKD_2153 (+49013)
ECHDC1	GFPKD_6597 (-13098), GFPKD_6596 (+52887)
ECI1	GFPKD_2828 (-13037)
ECI2	GFPKD_6256 (+103449), GFPKD_6255 (+103950)
ECT2	GFPKD_5462 (+6287)
EDAR	GFPKD_4290 (+207178), GFPKD_4289 (+216488), GFPKD_4288 (+221732), GFPKD_4287 (+223841), GFPKD_4286 (+255079), GFPKD_4285 (+258003)
EDARADD	GFPKD_795 (+108688)
EDC3	GFPKD_2726 (+57860)
EDEM1	GFPKD_5073 (-14541), GFPKD_5074 (+2957)
EDEM3	GFPKD_647 (+247301)
EDF1	GFPKD_7639 (+2411), GFPKD_7638 (+3288)
EDN2	GFPKD_234 (+108820), GFPKD_233 (+113641)
EDNRB	GFPKD_2178 (+22945)
EDRF1	GFPKD_1151 (-592607)
EEA1	GFPKD_1901 (-154333), GFPKD_1900 (+96742), GFPKD_1899 (+148954), GFPKD_1898 (+150153), GFPKD_1897 (+151289), GFPKD_1896 (+151662)
EED	GFPKD_1470 (-248), GFPKD_1471 (+5177)
EEF1A1	GFPKD_6478 (+1047)
EEF1AKMT1	GFPKD_2081 (-62483), GFPKD_2080 (-31691)
EEF1B2	GFPKD_4522 (+2438)
EEF1G	GFPKD_1347 (-1709), GFPKD_1346 (+2589), GFPKD_1345 (+2877), GFPKD_1344 (+6985)
EEF2	GFPKD_3610 (+3180), GFPKD_3609 (+4045), GFPKD_3608 (+7577), GFPKD_3607 (+8129), GFPKD_3606 (+9381)
EEF2KMT	GFPKD_2850 (-268501)
EEPD1	GFPKD_6782 (-343211), GFPKD_6783 (-265013), GFPKD_6784 (-254862), GFPKD_6785 (+66490)
EFCAB10	GFPKD_6936 (-1490)
EFCAB8	GFPKD_4686 (-12258), GFPKD_4687 (-10227)
EFHC2	GFPKD_7784 (-107255)
EFHD1	GFPKD_4574 (-76773), GFPKD_4575 (-66359), GFPKD_4576 (+48383)
EFHD2	GFPKD_62 (+18739)
EFNA5	GFPKD_6020 (+920820)
EFNB1	GFPKD_7844 (-45238), GFPKD_7845 (-44281)
EFNB2	GFPKD_2208 (-24452), GFPKD_2207 (-22427), GFPKD_2206 (-22006), GFPKD_2205 (-9018), GFPKD_2204 (+42887)
EFTUD2	GFPKD_3300 (+5200), GFPKD_3299 (+12897)
EGF	GFPKD_5698 (+137474)
EGFR	GFPKD_6812 (+20527), GFPKD_6813 (+42536), GFPKD_6814 (+170689)
EGLN1	GFPKD_782 (+73550)
EGLN3	GFPKD_2293 (-110096)
EGR1	GFPKD_6090 (+2606)
EHBP1	GFPKD_4144 (+24910), GFPKD_4145 (+288009), GFPKD_4146 (+339535)
EHD2	GFPKD_3848 (-41458), GFPKD_3849 (-41095), GFPKD_3850 (-40784)
EHD4	GFPKD_2593 (+70205)
EHMT1	GFPKD_7643 (+97502)
EHMT2	GFPKD_6366 (+7668)
EI24	GFPKD_1563 (+6121)
EID1	GFPKD_2620 (+1008)
EID3	GFPKD_1941 (-16503), GFPKD_1942 (+10172), GFPKD_1943 (+10372), GFPKD_1944 (+22625), GFPKD_1945 (+23791), GFPKD_1946 (+39199), GFPKD_1947 (+46198)
EIF1AX	GFPKD_7752 (-92964), GFPKD_7751 (+3241), GFPKD_7750 (+6010)
EIF2A	GFPKD_5412 (-88301), GFPKD_5413 (+760)
EIF2AK1	GFPKD_6720 (+12192)
EIF2AK2	GFPKD_4085 (+62918), GFPKD_4084 (+67310)
EIF2AK3	GFPKD_4224 (+52789), GFPKD_4223 (+84926)
EIF2AK4	GFPKD_2564 (+19777), GFPKD_2565 (+102309)
EIF2B1	GFPKD_2045 (+13747), GFPKD_2044 (+14123)
EIF2B4	GFPKD_4046 (+816)
EIF2B5	GFPKD_5475 (+7521)
EIF2S1	GFPKD_2401 (-21241)
EIF2S2	GFPKD_4696 (+6855), GFPKD_4695 (+8826), GFPKD_4694 (+13757), GFPKD_4693 (+14802)
EIF2S3	GFPKD_7760 (+22014)
EIF3A	GFPKD_1132 (+22694), GFPKD_1131 (+23914), GFPKD_1130 (+30197), GFPKD_1129 (+30864), GFPKD_1128 (+36728), GFPKD_1127 (+38041), GFPKD_1126 (+38362), GFPKD_1125 (+42434), GFPKD_1124 (+43599), GFPKD_1123 (+44607)
EIF3C	GFPKD_2922 (+2965), GFPKD_2923 (+11851), GFPKD_2924 (+12107)
EIF3CL	GFPKD_2915 (+2542)
EIF3G	GFPKD_3679 (-55678), GFPKD_3678 (-54013), GFPKD_3677 (-53217), GFPKD_3676 (-48481), GFPKD_3675 (-46760), GFPKD_3674 (-43469), GFPKD_3673 (-42798), GFPKD_3672 (-31896), GFPKD_3671 (-31628), GFPKD_3670 (-30058), GFPKD_3669 (+985)
EIF3H	GFPKD_7262 (+106980)
EIF3J	GFPKD_2611 (+365), GFPKD_2612 (+13831), GFPKD_2613 (+14395), GFPKD_2614 (+17518), GFPKD_2615 (+23957)
EIF3M	GFPKD_1274 (+4758)
EIF4A2	GFPKD_5497 (+4825)
EIF4B	GFPKD_1777 (-55281), GFPKD_1778 (-54798), GFPKD_1779 (+21517), GFPKD_1780 (+27495), GFPKD_1781 (+32808), GFPKD_1782 (+33160)
EIF4E	GFPKD_5680 (+28202), GFPKD_5679 (+41974)
EIF4EBP1	GFPKD_7138 (-32717)
EIF4EBP3	GFPKD_6110 (-50938), GFPKD_6111 (-23520), GFPKD_6112 (-19692), GFPKD_6113 (+6730)
EIF4G1	GFPKD_5479 (-8986), GFPKD_5480 (+6559), GFPKD_5481 (+8881), GFPKD_5482 (+9486), GFPKD_5483 (+11824), GFPKD_5484 (+14409)
EIF4G2	GFPKD_1222 (+2031), GFPKD_1221 (+4070), GFPKD_1220 (+4385), GFPKD_1219 (+7360), GFPKD_1218 (+33900), GFPKD_1217 (+34803)
EIF4G3	GFPKD_86 (+316382)
EIF4H	GFPKD_6841 (+15618), GFPKD_6842 (+21044)
EIF5	GFPKD_2533 (-207475), GFPKD_2534 (-205856), GFPKD_2535 (+4341), GFPKD_2536 (+4767), GFPKD_2537 (+6517)
EIF5B	GFPKD_4250 (+133), GFPKD_4251 (+22953), GFPKD_4252 (+24082), GFPKD_4253 (+26380), GFPKD_4254 (+26913), GFPKD_4255 (+32063), GFPKD_4256 (+34330), GFPKD_4257 (+39064), GFPKD_4258 (+57483), GFPKD_4259 (+62117)
ELAVL2	GFPKD_7386 (+476330)
ELAVL3	GFPKD_3698 (+33488), GFPKD_3697 (+38608), GFPKD_3696 (+39718)
ELF1	GFPKD_2118 (-29605), GFPKD_2117 (+76319), GFPKD_2116 (+78054)
ELF3	GFPKD_675 (+8137)
ELF4	GFPKD_7953 (-22900), GFPKD_7952 (+38241), GFPKD_7951 (+85214)
ELFN1	GFPKD_6703 (+269601)
ELK3	GFPKD_1917 (+104570)
ELK4	GFPKD_701 (+11242)
ELL	GFPKD_3745 (-19742)
ELL3	GFPKD_2603 (+8012), GFPKD_2602 (+10681)
ELMSAN1	GFPKD_2433 (+38876)
ELOA	GFPKD_106 (-48504), GFPKD_107 (+8332)
ELOB	GFPKD_2833 (+13075), GFPKD_2832 (+17163), GFPKD_2831 (+20283), GFPKD_2830 (+21182)
ELOC	GFPKD_7201 (+12113)
ELOF1	GFPKD_3699 (+5641)
ELOVL3	GFPKD_1081 (-68835), GFPKD_1082 (-65536), GFPKD_1083 (-65297)
ELOVL4	GFPKD_6492 (+248083)
ELOVL5	GFPKD_6454 (+4395), GFPKD_6453 (+55022), GFPKD_6452 (+80778), GFPKD_6451 (+81122)
ELOVL6	GFPKD_5698 (+148288)
ELOVL7	GFPKD_5943 (-63457), GFPKD_5942 (+99913)
ELP1	GFPKD_7558 (+33191)
ELP5	GFPKD_3128 (+7898)
EMC2	GFPKD_7256 (+6213)
EMC7	GFPKD_2557 (+205)
EMC9	GFPKD_2270 (+4132)
EME1	GFPKD_3328 (+12021), GFPKD_3329 (+14900)
EMG1	GFPKD_1626 (+150)
EMILIN2	GFPKD_3469 (-142471), GFPKD_3470 (+43903)
EMILIN3	GFPKD_4729 (-166487), GFPKD_4728 (-148085), GFPKD_4727 (-54232)
EML5	GFPKD_2465 (+140014), GFPKD_2464 (+218004)
EML6	GFPKD_4110 (-165841), GFPKD_4111 (-99721), GFPKD_4112 (-79317), GFPKD_4113 (-78100), GFPKD_4114 (-68616), GFPKD_4115 (-65383), GFPKD_4116 (-55796), GFPKD_4117 (+285597), GFPKD_4118 (+298504), GFPKD_4119 (+299050), GFPKD_4120 (+302354)
EMX2	GFPKD_1120 (+496758)
EN1	GFPKD_4318 (-71980)
ENAH	GFPKD_765 (+38191), GFPKD_764 (+133737), GFPKD_763 (+140446), GFPKD_762 (+154744), GFPKD_761 (+156787), GFPKD_760 (+177862)
ENC1	GFPKD_5978 (+12247)
ENDOD1	GFPKD_1488 (-18943), GFPKD_1489 (+7625), GFPKD_1490 (+41239)
ENDOV	GFPKD_3442 (-141886), GFPKD_3443 (-125423), GFPKD_3444 (-99473)
ENO1	GFPKD_48 (+10646), GFPKD_47 (+12326), GFPKD_46 (+13190)
ENO3	GFPKD_3109 (-4286), GFPKD_3110 (+8971), GFPKD_3111 (+9441)
ENOPH1	GFPKD_5662 (-3956), GFPKD_5663 (-3299), GFPKD_5664 (-2131)
ENOSF1	GFPKD_3465 (+45110), GFPKD_3464 (+45502)
ENOX2	GFPKD_7956 (+490638), GFPKD_7955 (+490955)
ENPEP	GFPKD_5699 (+172), GFPKD_5700 (+821), GFPKD_5701 (+5867), GFPKD_5702 (+6141), GFPKD_5703 (+72155), GFPKD_5704 (+85404)
ENPP5	GFPKD_6435 (+859)
ENPP6	GFPKD_5819 (-91494)
ENSA	GFPKD_509 (+99), GFPKD_508 (+7044)
ENSG00000125695	GFPKD_3380 (-13878), GFPKD_3379 (+99), GFPKD_3378 (+5151)
ENSG00000177359	GFPKD_1703 (-45944), GFPKD_1702 (+118228)
ENSG00000179859	GFPKD_3135 (+25634)
ENSG00000180574	GFPKD_1644 (+1368)
ENSG00000183889	GFPKD_2875 (-66818), GFPKD_2876 (+15537)
ENSG00000214732	GFPKD_6416 (-54097)
ENSG00000214776	GFPKD_1639 (-227361)
ENSG00000233024	GFPKD_2884 (-123631)
ENSG00000233087	GFPKD_4337 (+817)
ENSG00000233757	GFPKD_4236 (+8497)
ENSG00000240045	GFPKD_5427 (+113166)
ENSG00000241489	GFPKD_7974 (-1837)
ENSG00000248710	GFPKD_5438 (+17503), GFPKD_5437 (+33474), GFPKD_5436 (+36316), GFPKD_5435 (+37497)
ENSG00000248767	GFPKD_6691 (+208185), GFPKD_6692 (+211047)
ENSG00000254692	GFPKD_2273 (-4947), GFPKD_2272 (+1715), GFPKD_2271 (+6441)
ENSG00000255275	GFPKD_78 (+13179)
ENSG00000255663	GFPKD_1527 (+7038)
ENSG00000255767	GFPKD_3981 (-98)
ENSG00000255863	GFPKD_1744 (-93)
ENSG00000256500	GFPKD_2538 (-2524)
ENSG00000257390	GFPKD_1801 (-260)
ENSG00000258466	GFPKD_2405 (-2200)
ENSG00000258864	GFPKD_6030 (-82560)
ENSG00000258989	GFPKD_2372 (-202754), GFPKD_2373 (-176426), GFPKD_2374 (-132411), GFPKD_2375 (-71599)
ENSG00000259680	GFPKD_2958 (-422352), GFPKD_2957 (-420988), GFPKD_2956 (-315977), GFPKD_2955 (-315726)
ENSG00000259753	GFPKD_3306 (+56461), GFPKD_3307 (+172240)
ENSG00000259916	GFPKD_4230 (-369307), GFPKD_4231 (-368503), GFPKD_4232 (-367569), GFPKD_4233 (-367180)
ENSG00000260300	GFPKD_3049 (+12989), GFPKD_3050 (+13196)
ENSG00000260342	GFPKD_2885 (+2699)
ENSG00000260371	GFPKD_3010 (-746)
ENSG00000261873	GFPKD_3344 (+8441)
ENSG00000262302	GFPKD_3128 (+1905)
ENSG00000262560	GFPKD_2604 (-2393)
ENSG00000264324	GFPKD_4192 (-7748), GFPKD_4191 (-6627), GFPKD_4190 (-6112), GFPKD_4189 (-2564), GFPKD_4188 (-1876)
ENSG00000265590	GFPKD_4831 (+2382), GFPKD_4830 (+4578), GFPKD_4829 (+9918)
ENSG00000266826	GFPKD_3357 (-4704)
ENSG00000267179	GFPKD_3701 (+972)
ENSG00000267552	GFPKD_3779 (+11159)
ENSG00000267748	GFPKD_3781 (+2895)
ENSG00000268279	GFPKD_5096 (+20908), GFPKD_5097 (+23100), GFPKD_5098 (+23454)
ENSG00000270099	GFPKD_1049 (+11830), GFPKD_1050 (+13549), GFPKD_1051 (+15013)
ENSG00000271824	GFPKD_6084 (+39282)
ENSG00000272297	GFPKD_5822 (+121557)
ENSG00000272305	GFPKD_5212 (+34886)
ENSG00000272772	GFPKD_6076 (+28361)
ENSG00000272822	GFPKD_1745 (-92)
ENSG00000272869	GFPKD_6031 (+6218)
ENSG00000273217	GFPKD_6057 (+125394)
ENSG00000273734	GFPKD_3593 (+608)
ENSG00000274322	GFPKD_4620 (+23319), GFPKD_4619 (+40825)
ENSG00000275674	GFPKD_2786 (+5211)
ENSG00000275993	GFPKD_4788 (+334128)
ENSG00000277971	GFPKD_4920 (-45446)
ENSG00000279408	GFPKD_2544 (+57852)
ENSG00000280148	GFPKD_6620 (+446)
ENSG00000280893	GFPKD_2929 (-1412)
ENSG00000281883	GFPKD_2127 (+8522)
ENSG00000282034	GFPKD_2944 (+6939), GFPKD_2945 (+7858)
ENSG00000282218	GFPKD_6583 (+1933), GFPKD_6582 (+6603)
ENSG00000282246	GFPKD_872 (+76), GFPKD_873 (+97231)
ENSG00000282278	GFPKD_5606 (+1381), GFPKD_5607 (+23960), GFPKD_5608 (+75189), GFPKD_5609 (+80853), GFPKD_5610 (+81492)
ENSG00000282804	GFPKD_6308 (+25303)
ENSG00000283088	GFPKD_3922 (+20979), GFPKD_3921 (+21260)
ENSG00000283201	GFPKD_3759 (-88390), GFPKD_3758 (-73454)
ENSG00000283208	GFPKD_2174 (+14458), GFPKD_2175 (+29778)
ENSG00000283378	GFPKD_7451 (+708645)
ENSG00000283516	GFPKD_2853 (+22870), GFPKD_2854 (+29191)
ENSG00000283526	GFPKD_7625 (+11492)
ENSG00000283758	GFPKD_3772 (-10614)
ENSG00000284018	GFPKD_1182 (-94979), GFPKD_1183 (-22128)
ENSG00000284057	GFPKD_1479 (-3377)
ENSG00000284299	GFPKD_715 (+274480)
ENSG00000284438	GFPKD_1185 (-50464), GFPKD_1184 (-49246)
ENSG00000284484	GFPKD_3038 (+20407)
ENSG00000284552	GFPKD_5859 (-210920)
ENTPD4	GFPKD_7113 (-65132), GFPKD_7112 (+14911), GFPKD_7111 (+26892)
EOGT	GFPKD_5251 (-28889), GFPKD_5250 (-25679), GFPKD_5249 (-25042), GFPKD_5248 (-14315), GFPKD_5247 (-14017)
EOMES	GFPKD_5124 (+89016)
EP300	GFPKD_5015 (+53), GFPKD_5016 (+60454), GFPKD_5017 (+80808), GFPKD_5018 (+81852)
EP400	GFPKD_2058 (+1298), GFPKD_2059 (+29420), GFPKD_2060 (+30060), GFPKD_2061 (+33636), GFPKD_2062 (+34272), GFPKD_2063 (+144656)
EPAS1	GFPKD_4097 (+49482), GFPKD_4098 (+136845)
EPB41	GFPKD_159 (+100664)
EPB41L1	GFPKD_4709 (-105107), GFPKD_4710 (-78690)
EPB41L2	GFPKD_6600 (+108048), GFPKD_6599 (+193473)
EPB41L4A	GFPKD_6029 (-301729)
EPC1	GFPKD_928 (-564874), GFPKD_927 (-561244), GFPKD_926 (-553827), GFPKD_925 (+231486)
EPCAM	GFPKD_4103 (+16015), GFPKD_4104 (+17456)
EPG5	GFPKD_3538 (-43979)
EPHA1	GFPKD_7035 (+22896)
EPHA7	GFPKD_6532 (-375729), GFPKD_6531 (+288719)
EPHB3	GFPKD_5487 (+148872)
EPHB4	GFPKD_6909 (+1925), GFPKD_6908 (+28223)
EPHX1	GFPKD_766 (-20965)
EPHX2	GFPKD_7118 (+115719), GFPKD_7119 (+118252)
EPHX3	GFPKD_3723 (-23724)
EPHX4	GFPKD_374 (-79404), GFPKD_375 (-49174), GFPKD_376 (-30859), GFPKD_377 (-24731)
EPM2A	GFPKD_6629 (+890006)
EPM2AIP1	GFPKD_5137 (+74598)
EPN2	GFPKD_3171 (-124838), GFPKD_3172 (-49241), GFPKD_3173 (-47144)
EPPK1	GFPKD_7341 (-54006), GFPKD_7340 (-47282), GFPKD_7339 (-46489), GFPKD_7338 (-43755), GFPKD_7337 (-40686)
EPRS	GFPKD_741 (+24177), GFPKD_740 (+59363), GFPKD_739 (+67075)
EPS15	GFPKD_274 (+97475), GFPKD_273 (+162507)
EPS15L1	GFPKD_3737 (+103311)
EPS8L1	GFPKD_3950 (+11646), GFPKD_3951 (+21538)
EPS8L2	GFPKD_1164 (+15526)
EQTN	GFPKD_7391 (-124559), GFPKD_7390 (-29700)
ERAP1	GFPKD_6010 (+53432), GFPKD_6009 (+72364), GFPKD_6008 (+73183)
ERBB3	GFPKD_1806 (-36854), GFPKD_1807 (+6725)
ERBIN	GFPKD_5959 (+114435), GFPKD_5960 (+152325)
ERC1	GFPKD_1589 (+55789), GFPKD_1590 (+82517), GFPKD_1591 (+84469), GFPKD_1592 (+113959), GFPKD_1593 (+154198), GFPKD_1594 (+209041)
ERC2	GFPKD_5220 (-145280), GFPKD_5219 (-98636), GFPKD_5218 (-50114), GFPKD_5217 (+748197)
ERCC2	GFPKD_3823 (-26778)
ERCC3	GFPKD_4323 (+474)
ERCC4	GFPKD_2864 (+15265)
ERCC5	GFPKD_2203 (+31012)
ERCC6L	GFPKD_7861 (-33644)
ERCC8	GFPKD_5943 (+37205)
ERG28	GFPKD_2444 (+75350)
ERGIC3	GFPKD_4702 (+4098), GFPKD_4703 (+66215)
ERI1	GFPKD_7087 (+64036)
ERICH2	GFPKD_4424 (-31962)
ERLIN1	GFPKD_1065 (+24272)
ERLIN2	GFPKD_7133 (+13805), GFPKD_7134 (+15041)
ERMARD	GFPKD_6688 (+394718)
ERP29	GFPKD_1974 (+9247), GFPKD_1975 (+9567), GFPKD_1976 (+62485)
ERRFI1	GFPKD_42 (+12927), GFPKD_41 (+13309), GFPKD_40 (+13485), GFPKD_39 (+13947)
ERVV-1	GFPKD_3923 (+22548)
ERVV-2	GFPKD_3923 (-8269), GFPKD_3924 (+6242), GFPKD_3925 (+22049), GFPKD_3926 (+25333), GFPKD_3927 (+45216), GFPKD_3928 (+57350)
ERVW-1	GFPKD_6876 (-5363)
ESCO1	GFPKD_3516 (+10528), GFPKD_3515 (+185186)
ESD	GFPKD_2150 (+45173), GFPKD_2149 (+97915)
ESF1	GFPKD_4643 (+8747), GFPKD_4642 (+12270), GFPKD_4641 (+17992), GFPKD_4640 (+25083), GFPKD_4639 (+51069), GFPKD_4638 (+59410), GFPKD_4637 (+67424)
ESM1	GFPKD_5930 (+442460)
ESPN	GFPKD_32 (+32553)
ESR1	GFPKD_6649 (+814885)
ESR2	GFPKD_2389 (+228775), GFPKD_2388 (+242339), GFPKD_2387 (+269156), GFPKD_2386 (+269415), GFPKD_2385 (+293708)
ESRRB	GFPKD_2447 (-206936)
ESRRG	GFPKD_731 (-896504), GFPKD_730 (+88400), GFPKD_729 (+97184)
ESS2	GFPKD_4917 (+427)
ETF1	GFPKD_6096 (-29391), GFPKD_6095 (-14154), GFPKD_6094 (-13553), GFPKD_6093 (-13294), GFPKD_6092 (-12748), GFPKD_6091 (+357), GFPKD_6090 (+75204)
ETFDH	GFPKD_5760 (+43551)
ETFRF1	GFPKD_1680 (+14651), GFPKD_1681 (+50162)
ETNK2	GFPKD_689 (+25824), GFPKD_688 (+69792)
ETNPPL	GFPKD_5693 (+95674), GFPKD_5692 (+109694)
ETS1	GFPKD_1567 (+646007)
ETV1	GFPKD_6735 (+295723), GFPKD_6734 (+323052), GFPKD_6733 (+338992), GFPKD_6732 (+493506)
ETV3	GFPKD_568 (+14772)
ETV3L	GFPKD_568 (-23787), GFPKD_567 (+26035)
ETV4	GFPKD_3291 (+53748)
EVI5L	GFPKD_3653 (+6742)
EVPL	GFPKD_3424 (-30264), GFPKD_3423 (-11910)
EVX1	GFPKD_6767 (+215778)
EWSR1	GFPKD_4941 (-24), GFPKD_4942 (+31421)
EXOC1	GFPKD_5611 (+14766)
EXOC4	GFPKD_6997 (-83308)
EXOC5	GFPKD_2356 (-6429)
EXOC6	GFPKD_1039 (+67350)
EXOC6B	GFPKD_4183 (+74), GFPKD_4182 (+92919), GFPKD_4181 (+94756), GFPKD_4180 (+481838)
EXOSC10	GFPKD_58 (+30184)
EXOSC3	GFPKD_7440 (+1041)
EXOSC6	GFPKD_3018 (-13655), GFPKD_3017 (-10471), GFPKD_3016 (-9237)
EXOSC9	GFPKD_5720 (+15483)
EXPH5	GFPKD_1508 (+82764)
EXT1	GFPKD_7267 (+675)
EXTL2	GFPKD_409 (+11299)
EYA2	GFPKD_4740 (+329866), GFPKD_4741 (+351792)
EYA3	GFPKD_146 (-7600)
EYA4	GFPKD_6601 (-424596), GFPKD_6602 (-424096), GFPKD_6603 (+31347)
EZH2	GFPKD_7052 (-136841), GFPKD_7051 (-120965), GFPKD_7050 (-119549), GFPKD_7049 (+55467), GFPKD_7048 (+66337), GFPKD_7047 (+72136)
EZR	GFPKD_6667 (-158187), GFPKD_6666 (+48563), GFPKD_6665 (+49527), GFPKD_6664 (+52093)
F11	GFPKD_5822 (+167826)
F11R	GFPKD_578 (+23531), GFPKD_577 (+24895)
F2	GFPKD_1291 (+46049), GFPKD_1292 (+59104), GFPKD_1293 (+59364), GFPKD_1294 (+97139)
F2RL3	GFPKD_3738 (-51430)
F3	GFPKD_402 (+7973), GFPKD_401 (+14951), GFPKD_400 (+61777)
F7	GFPKD_2218 (-74356)
FAAP100	GFPKD_3448 (+19999), GFPKD_3447 (+20338), GFPKD_3446 (+20829)
FAAP20	GFPKD_25 (+11888), GFPKD_24 (+38786), GFPKD_23 (+39442), GFPKD_22 (+39636)
FABP3	GFPKD_165 (+8930), GFPKD_164 (+63030)
FABP5	GFPKD_7206 (+4155)
FABP7	GFPKD_6591 (-54626)
FADS1	GFPKD_1321 (+16595)
FADS2	GFPKD_1322 (+39204)
FADS3	GFPKD_1322 (+24569)
FAF1	GFPKD_271 (+117619)
FAF2	GFPKD_6211 (+50663)
FAHD2B	GFPKD_4242 (-418438), GFPKD_4241 (-328682), GFPKD_4240 (-149018)
FAIM	GFPKD_5386 (+12899), GFPKD_5387 (+13604), GFPKD_5388 (+20509)
FAM103A1	GFPKD_2761 (+3676), GFPKD_2762 (+58432)
FAM104A	GFPKD_3414 (-4048)
FAM117B	GFPKD_4516 (+120446)
FAM118B	GFPKD_1565 (-142851)
FAM120A	GFPKD_7522 (+112832)
FAM120B	GFPKD_6689 (+22373), GFPKD_6690 (+80582)
FAM124A	GFPKD_2160 (-153835)
FAM124B	GFPKD_4541 (-152886)
FAM126B	GFPKD_4509 (+7623), GFPKD_4508 (+7903)
FAM129B	GFPKD_7596 (+59222), GFPKD_7595 (+62857)
FAM131A	GFPKD_5480 (-15485), GFPKD_5481 (-13163), GFPKD_5482 (-12558), GFPKD_5483 (-10220), GFPKD_5484 (-7635), GFPKD_5485 (-4454), GFPKD_5486 (-2429)
FAM133A	GFPKD_7887 (+138195)
FAM133B	GFPKD_6878 (-24341), GFPKD_6877 (+28034)
FAM135A	GFPKD_6472 (+113003)
FAM13A	GFPKD_5677 (+348108), GFPKD_5676 (+348312)
FAM153C	GFPKD_6224 (+47166)
FAM156B	GFPKD_7803 (+41)
FAM159A	GFPKD_287 (+51462)
FAM159B	GFPKD_5949 (+34197), GFPKD_5950 (+37863), GFPKD_5951 (+50797)
FAM160A2	GFPKD_1189 (+20968)
FAM161A	GFPKD_4142 (-23005), GFPKD_4141 (+17966), GFPKD_4140 (+27453)
FAM162A	GFPKD_5324 (+25241)
FAM163A	GFPKD_621 (+108020), GFPKD_622 (+117803)
FAM166A	GFPKD_7641 (+4257), GFPKD_7640 (+5210)
FAM168A	GFPKD_1433 (+192079)
FAM170A	GFPKD_6041 (-155629), GFPKD_6042 (-137474), GFPKD_6043 (-96177)
FAM173B	GFPKD_5846 (-4798)
FAM174B	GFPKD_2797 (-230201), GFPKD_2796 (-226817)
FAM184A	GFPKD_6584 (+61836)
FAM189A1	GFPKD_2551 (-195755)
FAM189A2	GFPKD_7489 (-108354), GFPKD_7490 (-92294), GFPKD_7491 (-82565)
FAM192A	GFPKD_2984 (+12263), GFPKD_2983 (+13687)
FAM19A1	GFPKD_5246 (+631687)
FAM19A3	GFPKD_444 (+193307), GFPKD_445 (+193603), GFPKD_446 (+197344)
FAM19A4	GFPKD_5246 (+296707)
FAM19A5	GFPKD_5051 (-857273)
FAM206A	GFPKD_7559 (+31255), GFPKD_7560 (+49094), GFPKD_7561 (+50260), GFPKD_7562 (+64970)
FAM208A	GFPKD_5220 (+69374), GFPKD_5219 (+116018), GFPKD_5218 (+164540)
FAM208B	GFPKD_845 (+74111), GFPKD_846 (+80578), GFPKD_847 (+81165)
FAM209A	GFPKD_4765 (-11111)
FAM20A	GFPKD_3412 (+71464), GFPKD_3411 (+75625), GFPKD_3410 (+76471)
FAM210A	GFPKD_3500 (+59999)
FAM214A	GFPKD_2640 (-26922)
FAM218A	GFPKD_5765 (-13116)
FAM26F	GFPKD_6579 (-7947)
FAM32A	GFPKD_3735 (+221), GFPKD_3736 (+6550)
FAM3B	GFPKD_4868 (-130198)
FAM3C	GFPKD_6963 (+33374)
FAM46A	GFPKD_6495 (-407723), GFPKD_6494 (+4220), GFPKD_6493 (+226407)
FAM46C	GFPKD_457 (-203625), GFPKD_458 (-140704), GFPKD_459 (-109122)
FAM46D	GFPKD_7880 (+341511), GFPKD_7881 (+394486)
FAM49A	GFPKD_4013 (+720348)
FAM49B	GFPKD_7294 (-500325), GFPKD_7293 (-500143), GFPKD_7292 (-488694), GFPKD_7291 (-376516), GFPKD_7290 (-259232), GFPKD_7289 (-241026), GFPKD_7288 (-217997), GFPKD_7287 (-212973), GFPKD_7286 (-188262), GFPKD_7285 (-126758), GFPKD_7284 (-118202), GFPKD_7283 (+27436), GFPKD_7282 (+52963)
FAM50A	GFPKD_7992 (+2343), GFPKD_7993 (+4647)
FAM53A	GFPKD_5522 (+101815)
FAM53C	GFPKD_6088 (+9333)
FAM60A	GFPKD_1703 (+74274)
FAM69A	GFPKD_381 (+119739), GFPKD_380 (+120896), GFPKD_379 (+123958)
FAM71A	GFPKD_717 (-8468), GFPKD_718 (-6309), GFPKD_719 (-5117)
FAM71E1	GFPKD_3889 (-21638), GFPKD_3888 (-15131), GFPKD_3887 (-12366), GFPKD_3886 (-11930)
FAM71F1	GFPKD_6981 (+16053)
FAM72A	GFPKD_706 (-691)
FAM72D	GFPKD_477 (+383)
FAM76B	GFPKD_1491 (-2109)
FAM83A	GFPKD_7268 (+74408), GFPKD_7269 (+74647), GFPKD_7270 (+75019)
FAM83B	GFPKD_6456 (+106356)
FAM83G	GFPKD_3170 (+2638), GFPKD_3169 (+27153)
FAM83H	GFPKD_7336 (-74915), GFPKD_7335 (+2175)
FAM8A1	GFPKD_6289 (+15291), GFPKD_6290 (+44005)
FAM92B	GFPKD_3059 (-477392)
FAM98A	GFPKD_4071 (-168142), GFPKD_4070 (+14126), GFPKD_4069 (+14438)
FAM98B	GFPKD_2563 (+30385)
FAM9C	GFPKD_7729 (+67563), GFPKD_7728 (+67833)
FANCB	GFPKD_7732 (+38152)
FANCC	GFPKD_7524 (+312138)
FANCE	GFPKD_6389 (-98672), GFPKD_6390 (-41236)
FANCF	GFPKD_1259 (+6814)
FANCL	GFPKD_4134 (-220332), GFPKD_4133 (-219588)
FANCM	GFPKD_2320 (+2263)
FAP	GFPKD_4388 (-70917), GFPKD_4387 (-34005)
FAR1	GFPKD_1234 (+35502)
FAR2	GFPKD_1698 (-696656), GFPKD_1699 (-665134)
FARP1	GFPKD_2195 (-127378)
FARP2	GFPKD_4615 (-2816)
FARSA	GFPKD_3706 (+3430)
FASLG	GFPKD_613 (-48676)
FASN	GFPKD_3451 (+8977)
FASTK	GFPKD_7056 (-2070)
FAT4	GFPKD_5723 (-454222)
FAXDC2	GFPKD_6158 (+33816), GFPKD_6157 (+48804), GFPKD_6156 (+58207)
FBL	GFPKD_3796 (+5732), GFPKD_3795 (+5929)
FBLIM1	GFPKD_65 (+43077)
FBLL1	GFPKD_6181 (-23098), GFPKD_6182 (-18466), GFPKD_6183 (+27342)
FBLN1	GFPKD_5050 (+22257)
FBLN2	GFPKD_5093 (+22032), GFPKD_5094 (+267685)
FBLN5	GFPKD_2489 (-79048), GFPKD_2488 (-78785), GFPKD_2487 (-58334), GFPKD_2486 (-57997), GFPKD_2485 (-56522), GFPKD_2484 (-55778), GFPKD_2483 (-52305)
FBLN7	GFPKD_4299 (-46142)
FBN1	GFPKD_2619 (+304557)
FBXL14	GFPKD_1594 (+357377), GFPKD_1593 (+412220), GFPKD_1592 (+452459), GFPKD_1591 (+481949), GFPKD_1590 (+483901), GFPKD_1589 (+510629)
FBXL18	GFPKD_6719 (-13814)
FBXL19	GFPKD_2949 (-5671)
FBXL2	GFPKD_5132 (+112468)
FBXL20	GFPKD_3258 (-5166)
FBXL22	GFPKD_2681 (-85029), GFPKD_2682 (-17480), GFPKD_2683 (+80705), GFPKD_2684 (+119026)
FBXL3	GFPKD_2177 (-224170), GFPKD_2176 (-69233), GFPKD_2175 (+5294), GFPKD_2174 (+20614)
FBXL5	GFPKD_5565 (+144072)
FBXO11	GFPKD_4108 (-222659), GFPKD_4107 (+86709), GFPKD_4106 (+106307), GFPKD_4105 (+107055)
FBXO22	GFPKD_2730 (-34895), GFPKD_2731 (-30402), GFPKD_2732 (+19992)
FBXO25	GFPKD_7078 (+43975), GFPKD_7079 (+69880), GFPKD_7080 (+87616)
FBXO28	GFPKD_753 (-256632), GFPKD_754 (-115063), GFPKD_755 (-101145), GFPKD_756 (-100522)
FBXO3	GFPKD_1279 (+32482)
FBXO34	GFPKD_2343 (+79526), GFPKD_2344 (+119644)
FBXO4	GFPKD_5916 (-4683)
FBXO42	GFPKD_71 (-44919), GFPKD_70 (-42921)
FBXO5	GFPKD_6650 (+171019)
FBXO7	GFPKD_4966 (+3478)
FBXW11	GFPKD_6193 (-150105), GFPKD_6192 (-125358), GFPKD_6191 (-92407), GFPKD_6190 (-75825)
FBXW4	GFPKD_1074 (+446)
FBXW7	GFPKD_5755 (+124537)
FCER1G	GFPKD_583 (-5658)
FCGR1A	GFPKD_498 (-135382)
FCGR1B	GFPKD_469 (-134206)
FCHO1	GFPKD_3740 (-24889)
FDFT1	GFPKD_7088 (+34680)
FDPS	GFPKD_542 (+4789)
FECH	GFPKD_3555 (-29148), GFPKD_3554 (-27032), GFPKD_3553 (-25051)
FEM1A	GFPKD_3622 (+2946), GFPKD_3623 (+19777), GFPKD_3624 (+23641), GFPKD_3625 (+25590)
FEM1C	GFPKD_6033 (-36161)
FEN1	GFPKD_1321 (+7930)
FER	GFPKD_6021 (+167896), GFPKD_6022 (+303329), GFPKD_6023 (+630586)
FERD3L	GFPKD_6739 (-553244)
FERMT1	GFPKD_4634 (-89716)
FERMT3	GFPKD_1360 (-9198), GFPKD_1361 (-2574)
FEZ2	GFPKD_4081 (+19466), GFPKD_4080 (+48694), GFPKD_4079 (+49220), GFPKD_4078 (+50534), GFPKD_4077 (+63522), GFPKD_4076 (+183405), GFPKD_4075 (+194442), GFPKD_4074 (+194643), GFPKD_4073 (+197956), GFPKD_4072 (+236749)
FEZF2	GFPKD_5239 (+515411)
FFAR4	GFPKD_1042 (-66510), GFPKD_1043 (-63435), GFPKD_1044 (-49500)
FGD1	GFPKD_7825 (+51271), GFPKD_7824 (+52028)
FGD3	GFPKD_7521 (+83476)
FGD5	GFPKD_5102 (+127022)
FGF16	GFPKD_7874 (+152139), GFPKD_7875 (+185879), GFPKD_7876 (+204860), GFPKD_7877 (+206730), GFPKD_7878 (+216037), GFPKD_7879 (+234594)
FGF18	GFPKD_6184 (-26948), GFPKD_6185 (-26723), GFPKD_6186 (-19507), GFPKD_6187 (-18821), GFPKD_6188 (-14312), GFPKD_6189 (-8861)
FGF20	GFPKD_7089 (+649397)
FGF23	GFPKD_1603 (+26407), GFPKD_1602 (+29883)
FGF8	GFPKD_1075 (-5876)
FGF9	GFPKD_2085 (-42603), GFPKD_2086 (+414107)
FGFBP3	GFPKD_1036 (+53875), GFPKD_1035 (+88694)
FGFR1	GFPKD_7145 (-301288), GFPKD_7144 (+28098)
FGFR1OP2	GFPKD_1686 (+35410), GFPKD_1687 (+51812), GFPKD_1688 (+60181)
FGFR2	GFPKD_1137 (+707700), GFPKD_1136 (+708422)
FGFR3	GFPKD_5523 (+21171), GFPKD_5524 (+23559)
FGR	GFPKD_145 (-33793)
FHIT	GFPKD_5238 (+355758)
FHL1	GFPKD_7960 (-102328), GFPKD_7961 (+79981), GFPKD_7962 (+97322), GFPKD_7963 (+98712)
FHL2	GFPKD_4277 (+54044), GFPKD_4276 (+57256)
FHL5	GFPKD_6533 (-21972), GFPKD_6534 (-19678)
FIBCD1	GFPKD_7623 (-111)
FICD	GFPKD_1958 (+15026)
FIGNL1	GFPKD_6809 (+509)
FIGNL2	GFPKD_1767 (+135895)
FILIP1	GFPKD_6479 (+174618)
FILIP1L	GFPKD_5278 (-45952), GFPKD_5277 (-32470), GFPKD_5276 (+249788), GFPKD_5275 (+263455), GFPKD_5274 (+263940), GFPKD_5273 (+264211), GFPKD_5272 (+264521)
FKBP1A	GFPKD_4621 (-61866)
FKBP3	GFPKD_2320 (-2891), GFPKD_2319 (+14361)
FKBP4	GFPKD_1596 (+3758)
FKBP5	GFPKD_6392 (+152679)
FKBP8	GFPKD_3745 (+1791)
FKBP9	GFPKD_6778 (-39961), GFPKD_6779 (+48236)
FLII	GFPKD_3164 (+12124)
FLNB	GFPKD_5223 (-146390), GFPKD_5224 (-143830), GFPKD_5225 (-95745), GFPKD_5226 (-95254), GFPKD_5227 (+43340), GFPKD_5228 (+67488), GFPKD_5229 (+90333), GFPKD_5230 (+101222), GFPKD_5231 (+101630), GFPKD_5232 (+112830), GFPKD_5233 (+131373), GFPKD_5234 (+141727), GFPKD_5235 (+152805), GFPKD_5236 (+173742)
FLOT1	GFPKD_6348 (-834), GFPKD_6347 (+11669)
FLVCR2	GFPKD_2444 (+7222)
FMC1	GFPKD_7021 (-81860)
FMN2	GFPKD_797 (-166704)
FMNL2	GFPKD_4363 (-41872), GFPKD_4364 (+14830), GFPKD_4365 (+29982), GFPKD_4366 (+108963), GFPKD_4367 (+242567), GFPKD_4368 (+258584), GFPKD_4369 (+283656), GFPKD_4370 (+305607), GFPKD_4371 (+322734), GFPKD_4372 (+327918), GFPKD_4373 (+333985), GFPKD_4374 (+337343)
FMO1	GFPKD_606 (+13079)
FMO4	GFPKD_606 (-43198)
FMO5	GFPKD_486 (+46370)
FMR1	GFPKD_7970 (+24483), GFPKD_7971 (+31158), GFPKD_7972 (+32940)
FMR1NB	GFPKD_7970 (-44794), GFPKD_7971 (-38119), GFPKD_7972 (-36337), GFPKD_7973 (+217472)
FN1	GFPKD_4528 (+70548)
FN3K	GFPKD_3452 (-17654), GFPKD_3453 (-17420)
FN3KRP	GFPKD_3452 (+1238), GFPKD_3453 (+1472)
FNBP1L	GFPKD_385 (+81541), GFPKD_386 (+98037), GFPKD_387 (+99229), GFPKD_388 (+104242), GFPKD_389 (+208209), GFPKD_390 (+329313)
FNBP4	GFPKD_1299 (+21071), GFPKD_1298 (+23126)
FNDC3A	GFPKD_2152 (+221141)
FNDC3B	GFPKD_5457 (+210896), GFPKD_5458 (+221478), GFPKD_5459 (+246288), GFPKD_5460 (+247008), GFPKD_5461 (+262346)
FNDC5	GFPKD_182 (+44541)
FNDC7	GFPKD_414 (-13128)
FNIP2	GFPKD_5761 (+99134), GFPKD_5762 (+361940)
FNTA	GFPKD_7158 (-45822), GFPKD_7159 (+29031)
FOCAD	GFPKD_7385 (+2548)
FOSL2	GFPKD_4055 (+71), GFPKD_4056 (+19081), GFPKD_4057 (+67394)
FOXB1	GFPKD_2664 (+5687), GFPKD_2665 (+347577), GFPKD_2666 (+378891)
FOXD4L1	GFPKD_4308 (-54904)
FOXD4L3	GFPKD_7487 (-55268)
FOXD4L4	GFPKD_7482 (+74727), GFPKD_7483 (+75369), GFPKD_7484 (+76468), GFPKD_7485 (+77543), GFPKD_7486 (+78403)
FOXD4L5	GFPKD_7481 (+74534), GFPKD_7480 (+74937), GFPKD_7479 (+75504), GFPKD_7478 (+75975), GFPKD_7477 (+77153), GFPKD_7476 (+77416), GFPKD_7475 (+77757), GFPKD_7474 (+78444), GFPKD_7473 (+560458), GFPKD_7472 (+561033), GFPKD_7471 (+561758), GFPKD_7470 (+562013)
FOXD4L6	GFPKD_7450 (-55170), GFPKD_7449 (+526826), GFPKD_7448 (+527485), GFPKD_7447 (+528521), GFPKD_7446 (+530055), GFPKD_7445 (+530373), GFPKD_7444 (+740162)
FOXE1	GFPKD_7528 (+56940)
FOXE3	GFPKD_270 (-41141)
FOXG1	GFPKD_2282 (-419532), GFPKD_2283 (-355214)
FOXI3	GFPKD_4222 (-52056)
FOXJ1	GFPKD_3425 (-84683)
FOXJ2	GFPKD_1630 (-62533), GFPKD_1631 (-62103), GFPKD_1632 (+21398)
FOXK1	GFPKD_6717 (-451734)
FOXN2	GFPKD_4108 (-186258)
FOXN3	GFPKD_2468 (+207159), GFPKD_2467 (+456428), GFPKD_2466 (+458639)
FOXO1	GFPKD_2115 (-100326)
FOXO3	GFPKD_6560 (+69451)
FOXO4	GFPKD_7850 (+6585), GFPKD_7851 (+6948)
FOXO6	GFPKD_232 (-123344), GFPKD_233 (+9099), GFPKD_234 (+13920)
FOXP1	GFPKD_5253 (+478748)
FOXRED2	GFPKD_4993 (-4432)
FPGS	GFPKD_7598 (-12405)
FRA10AC1	GFPKD_1045 (+17247)
FRAS1	GFPKD_5651 (-93116), GFPKD_5652 (+123629), GFPKD_5653 (+124202)
FRAT2	GFPKD_1061 (-31448), GFPKD_1060 (-25901)
FREM1	GFPKD_7374 (-144895), GFPKD_7373 (-144721)
FREM2	GFPKD_2112 (-325317)
FREM3	GFPKD_5747 (+147546), GFPKD_5746 (+150638), GFPKD_5745 (+153252), GFPKD_5744 (+153852), GFPKD_5743 (+156779), GFPKD_5742 (+157092)
FRG1	GFPKD_5825 (-706777), GFPKD_5826 (-705623), GFPKD_5827 (-578242), GFPKD_5828 (-467023), GFPKD_5829 (-466179), GFPKD_5830 (+2417)
FRG2	GFPKD_5830 (+84049)
FRG2C	GFPKD_5259 (-449504), GFPKD_5260 (-448972)
FRMD1	GFPKD_6683 (-232419)
FRMD3	GFPKD_7504 (+59088)
FRMD4A	GFPKD_875 (-191069), GFPKD_874 (-190050), GFPKD_873 (+623606)
FRMD6	GFPKD_2331 (-215149), GFPKD_2332 (+9028), GFPKD_2333 (+77371)
FRMD7	GFPKD_7957 (+99306)
FRMD8	GFPKD_1370 (+36269), GFPKD_1371 (+36532), GFPKD_1372 (+37192), GFPKD_1373 (+37981), GFPKD_1374 (+38424), GFPKD_1375 (+39397), GFPKD_1376 (+39757), GFPKD_1377 (+53971), GFPKD_1378 (+57595), GFPKD_1379 (+112632), GFPKD_1380 (+113161), GFPKD_1381 (+113549), GFPKD_1382 (+114049), GFPKD_1383 (+114594), GFPKD_1384 (+114945), GFPKD_1385 (+115235), GFPKD_1386 (+115797), GFPKD_1387 (+116428), GFPKD_1388 (+117142), GFPKD_1389 (+118511), GFPKD_1390 (+119259)
FRMPD2	GFPKD_951 (+289127)
FRS2	GFPKD_1853 (+100941), GFPKD_1854 (+103820)
FRS3	GFPKD_6414 (-433)
FSBP	GFPKD_7216 (-24582), GFPKD_7215 (-3496)
FSCN2	GFPKD_3446 (+3016), GFPKD_3447 (+3507), GFPKD_3448 (+3846)
FSTL1	GFPKD_5310 (+54260)
FSTL3	GFPKD_3579 (+4502), GFPKD_3580 (+6008)
FSTL4	GFPKD_6074 (-350268), GFPKD_6073 (+515364), GFPKD_6072 (+519854), GFPKD_6071 (+521244), GFPKD_6070 (+542176)
FTH1	GFPKD_1323 (+2563)
FTHL17	GFPKD_7770 (-696471)
FTL	GFPKD_3866 (+22245), GFPKD_3867 (+22935)
FTO	GFPKD_2979 (+293216)
FTSJ3	GFPKD_3388 (-4550), GFPKD_3387 (-2472), GFPKD_3386 (-2226)
FUBP1	GFPKD_349 (+14362), GFPKD_348 (+15406), GFPKD_347 (+43132)
FUBP3	GFPKD_7621 (+43120), GFPKD_7622 (+57983)
FUNDC1	GFPKD_7784 (+92074)
FUS	GFPKD_2952 (+4927), GFPKD_2953 (+9494)
FUT3	GFPKD_3638 (-5576), GFPKD_3637 (-1263), GFPKD_3636 (+3621)
FUT4	GFPKD_1481 (+2319)
FUT5	GFPKD_3638 (+13493)
FUT6	GFPKD_3636 (-8119)
FUT8	GFPKD_2398 (-143436), GFPKD_2399 (+219546), GFPKD_2400 (+602902)
FXN	GFPKD_7488 (+139037)
FXR1	GFPKD_5468 (+50711), GFPKD_5469 (+55855), GFPKD_5470 (+63798)
FXYD4	GFPKD_938 (+14948), GFPKD_939 (+15727)
FYB1	GFPKD_5910 (+68520), GFPKD_5909 (+131979), GFPKD_5908 (+132964), GFPKD_5907 (+135690), GFPKD_5906 (+144575)
FYB2	GFPKD_299 (+136346)
FYN	GFPKD_6573 (+153405), GFPKD_6572 (+178748)
FZD1	GFPKD_6867 (+609044)
FZD10	GFPKD_2054 (+140999)
FZD4	GFPKD_1472 (+146788)
FZD6	GFPKD_7254 (+20335)
FZD7	GFPKD_4511 (+172718)
FZD9	GFPKD_6827 (+8400), GFPKD_6828 (+13557), GFPKD_6829 (+17159), GFPKD_6830 (+25800), GFPKD_6831 (+36704), GFPKD_6832 (+43239), GFPKD_6833 (+44008), GFPKD_6834 (+59154), GFPKD_6835 (+64758), GFPKD_6836 (+74581)
FZR1	GFPKD_3602 (+5718), GFPKD_3603 (+15457)
G3BP2	GFPKD_5643 (+28331)
GAB2	GFPKD_1464 (+134929), GFPKD_1463 (+199133), GFPKD_1462 (+199676), GFPKD_1461 (+200713), GFPKD_1460 (+207857)
GABARAPL1	GFPKD_1642 (-33447), GFPKD_1643 (+9029)
GABBR1	GFPKD_6326 (+25532)
GABRA4	GFPKD_5596 (-23727)
GABRB1	GFPKD_5596 (-13226)
GABRE	GFPKD_7985 (-159951), GFPKD_7984 (+50062), GFPKD_7983 (+50338)
GADD45A	GFPKD_324 (+2896)
GADD45B	GFPKD_3599 (+1604)
GAK	GFPKD_5521 (+18631)
GAL	GFPKD_1404 (-144442), GFPKD_1405 (-92863), GFPKD_1406 (-90162)
GAL3ST1	GFPKD_4953 (-14140)
GALC	GFPKD_2463 (+449283)
GALK1	GFPKD_3422 (+29057)
GALNT1	GFPKD_3534 (+376523)
GALNT11	GFPKD_7062 (+133073), GFPKD_7063 (+249523)
GALNT2	GFPKD_780 (+183292)
GALNT6	GFPKD_1766 (+31617)
GALNT7	GFPKD_5776 (+163375)
GALNT8	GFPKD_1604 (-57813)
GAN	GFPKD_3042 (+65574)
GAPVD1	GFPKD_7594 (+64645)
GAR1	GFPKD_5697 (+671)
GAREM2	GFPKD_4039 (-74410), GFPKD_4040 (-45234), GFPKD_4041 (-38125)
GARS	GFPKD_6776 (+39149)
GART	GFPKD_4836 (-30511), GFPKD_4835 (-12062), GFPKD_4834 (-6737)
GAS2	GFPKD_1260 (+160681)
GAS2L1	GFPKD_4942 (-7321)
GAS2L3	GFPKD_1928 (+48169)
GAST	GFPKD_3272 (+12652), GFPKD_3273 (+19708)
GATA2	GFPKD_5359 (-151789), GFPKD_5358 (-126818), GFPKD_5357 (-2983), GFPKD_5356 (+7207), GFPKD_5355 (+8715), GFPKD_5354 (+11906), GFPKD_5353 (+12421)
GATA3	GFPKD_854 (-89562), GFPKD_855 (-89324), GFPKD_856 (-89048), GFPKD_857 (+66), GFPKD_858 (+19748), GFPKD_859 (+240799)
GATA6	GFPKD_3519 (+31521)
GATAD1	GFPKD_6874 (-152548), GFPKD_6875 (-48720)
GATAD2A	GFPKD_3748 (+37885), GFPKD_3749 (+65089), GFPKD_3750 (+79632)
GATB	GFPKD_5755 (-650541)
GATC	GFPKD_2003 (-2076), GFPKD_2004 (+17607)
GBA2	GFPKD_7426 (-4561)
GBP1	GFPKD_369 (-44437)
GBP2	GFPKD_369 (+16317)
GBP3	GFPKD_368 (+13824)
GBX1	GFPKD_7057 (+23488)
GBX2	GFPKD_4593 (+169240), GFPKD_4592 (+169631), GFPKD_4591 (+365429), GFPKD_4590 (+615671), GFPKD_4589 (+656406)
GCAT	GFPKD_4995 (-2668), GFPKD_4996 (-1406)
GCC1	GFPKD_6967 (+72075)
GCC2	GFPKD_4282 (+21593), GFPKD_4283 (+23219), GFPKD_4284 (+26967)
GCFC2	GFPKD_4196 (+9734), GFPKD_4195 (+55735)
GCH1	GFPKD_2338 (-110734), GFPKD_2337 (-38726), GFPKD_2336 (+111656), GFPKD_2335 (+112241)
GCM1	GFPKD_6454 (-195955), GFPKD_6453 (-145328), GFPKD_6452 (-119572), GFPKD_6451 (-119228)
GCN1	GFPKD_2002 (+4335)
GCNT2	GFPKD_6280 (-747), GFPKD_6281 (+353), GFPKD_6282 (+11740), GFPKD_6283 (+60491)
GCNT7	GFPKD_4765 (-15767)
GCOM1	GFPKD_2649 (+29618)
GCSH	GFPKD_3041 (-32946)
GDAP1L1	GFPKD_4732 (-40294)
GDF1	GFPKD_3747 (+28393), GFPKD_3746 (+29503)
GDF11	GFPKD_1798 (+6890), GFPKD_1799 (+7974), GFPKD_1800 (+17357)
GDF15	GFPKD_3742 (-18841), GFPKD_3743 (-18559)
GDF6	GFPKD_7222 (-71070), GFPKD_7221 (-70298), GFPKD_7220 (+756963)
GDI2	GFPKD_847 (+47546), GFPKD_846 (+48133), GFPKD_845 (+54600)
GDNF	GFPKD_5905 (+443824)
GDPD1	GFPKD_3360 (-7175)
GDPD2	GFPKD_7848 (-46867)
GDPD4	GFPKD_1454 (+94121), GFPKD_1453 (+94373), GFPKD_1452 (+94623), GFPKD_1451 (+107027)
GEMIN2	GFPKD_2314 (+45292)
GEMIN4	GFPKD_3084 (-19137)
GEMIN6	GFPKD_4089 (+840), GFPKD_4090 (+3414), GFPKD_4091 (+90185)
GET4	GFPKD_6697 (+16288), GFPKD_6698 (+16498)
GFI1B	GFPKD_7628 (+74074)
GFM2	GFPKD_5980 (-3355), GFPKD_5979 (-1901)
GFPT1	GFPKD_4158 (-13302), GFPKD_4157 (-210), GFPKD_4156 (+64324), GFPKD_4155 (+66394)
GGA2	GFPKD_2901 (+43090)
GGCX	GFPKD_4208 (+18428)
GGNBP2	GFPKD_3243 (+36518), GFPKD_3244 (+41244)
GGTLC3	GFPKD_4916 (+360411)
GHITM	GFPKD_1017 (+4562)
GHR	GFPKD_5917 (+41059), GFPKD_5918 (+303852)
GHSR	GFPKD_5461 (+145556), GFPKD_5460 (+160894), GFPKD_5459 (+161614), GFPKD_5458 (+186424), GFPKD_5457 (+197006)
GID4	GFPKD_3163 (+29001)
GIGYF2	GFPKD_4576 (-15735), GFPKD_4577 (+63178), GFPKD_4578 (+64047)
GIMD1	GFPKD_5690 (+35777), GFPKD_5689 (+39239)
GIN1	GFPKD_6017 (+91227), GFPKD_6016 (+131513)
GINM1	GFPKD_6637 (+12595), GFPKD_6638 (+56855)
GINS2	GFPKD_3063 (+15456), GFPKD_3062 (+18026), GFPKD_3061 (+20678), GFPKD_3060 (+32591)
GIPC3	GFPKD_3604 (-9976)
GJA1	GFPKD_6587 (+12519)
GJA10	GFPKD_6527 (-32027), GFPKD_6528 (-31664), GFPKD_6529 (-31308)
GJA5	GFPKD_490 (+15479), GFPKD_489 (+16606), GFPKD_488 (+16894)
GJD3	GFPKD_3266 (-49102), GFPKD_3265 (-36486)
GJD4	GFPKD_930 (-202763), GFPKD_931 (-201284)
GK	GFPKD_7769 (+182448)
GLA	GFPKD_7893 (-4762)
GLE1	GFPKD_7609 (-19944), GFPKD_7610 (-11978)
GLG1	GFPKD_3033 (+154928)
GLI3	GFPKD_6789 (-309526)
GLIPR1	GFPKD_1869 (+19173), GFPKD_1870 (+21208)
GLIS1	GFPKD_291 (-56848)
GLO1	GFPKD_6409 (+26413)
GLRA2	GFPKD_7732 (+305382)
GLRX3	GFPKD_1158 (+42938)
GLS	GFPKD_4470 (+97951), GFPKD_4471 (+118866), GFPKD_4472 (+120300)
GLT8D2	GFPKD_1939 (+78445)
GLTP	GFPKD_1965 (+58433)
GLUD2	GFPKD_7941 (+155676)
GLUL	GFPKD_631 (+8239)
GLYATL3	GFPKD_6449 (-11544)
GLYR1	GFPKD_2843 (+15224)
GM2A	GFPKD_6155 (+18264)
GMEB1	GFPKD_157 (+35427)
GMNC	GFPKD_5501 (+31496)
GMNN	GFPKD_6308 (+9557)
GMPS	GFPKD_5428 (+117515)
GNA12	GFPKD_6714 (-126057), GFPKD_6713 (-125708), GFPKD_6712 (-125321), GFPKD_6711 (-125055), GFPKD_6710 (-89454), GFPKD_6709 (+61468), GFPKD_6708 (+120419)
GNA13	GFPKD_3394 (+9797), GFPKD_3393 (+43216)
GNA14	GFPKD_7501 (+277273), GFPKD_7500 (+277826)
GNAI2	GFPKD_5195 (+16131), GFPKD_5196 (+21916)
GNAI3	GFPKD_430 (+40925)
GNAS	GFPKD_4771 (+37434)
GNAT2	GFPKD_430 (+23521)
GNB1	GFPKD_21 (+74), GFPKD_20 (+105326)
GNE	GFPKD_7434 (-26534), GFPKD_7433 (+2536), GFPKD_7432 (+72961)
GNG10	GFPKD_7570 (-8196)
GNG12	GFPKD_325 (-162880), GFPKD_324 (+145510)
GNG2	GFPKD_2332 (-199439), GFPKD_2333 (-131096)
GNG3	GFPKD_1351 (+7201), GFPKD_1352 (+12450)
GNG7	GFPKD_3599 (+224978)
GNL1	GFPKD_6333 (+999)
GNL2	GFPKD_211 (+26897), GFPKD_210 (+27601)
GNL3	GFPKD_5209 (+4740), GFPKD_5210 (+5029), GFPKD_5211 (+7791)
GNL3L	GFPKD_7826 (+18568), GFPKD_7827 (+19951)
GNMT	GFPKD_6421 (-22664), GFPKD_6422 (-22148)
GNPNAT1	GFPKD_2334 (+10871)
GNPTAB	GFPKD_1931 (+64651), GFPKD_1930 (+66596)
GNPTG	GFPKD_2824 (-2471)
GNS	GFPKD_1841 (+63909)
GOLGA1	GFPKD_7590 (+63822)
GOLGA2	GFPKD_7608 (+14445), GFPKD_7607 (+14723), GFPKD_7606 (+17451), GFPKD_7605 (+18343), GFPKD_7604 (+20042)
GOLGA3	GFPKD_2066 (+32054), GFPKD_2065 (+41946)
GOLGA4	GFPKD_5139 (+32941), GFPKD_5140 (+72239), GFPKD_5141 (+81439), GFPKD_5142 (+81874), GFPKD_5143 (+83108), GFPKD_5144 (+83616), GFPKD_5145 (+84401), GFPKD_5146 (+94446)
GOLGA5	GFPKD_2493 (+19888)
GOLGA6B	GFPKD_2719 (-103441), GFPKD_2720 (-36058)
GOLGA6D	GFPKD_2727 (+39118), GFPKD_2728 (+39691)
GOLGA6L10	GFPKD_2759 (-55166), GFPKD_2758 (-51203)
GOLGA6L4	GFPKD_2764 (+4290), GFPKD_2765 (+197725), GFPKD_2766 (+276759), GFPKD_2767 (+310496)
GOLGA6L9	GFPKD_2758 (-29342), GFPKD_2759 (-25379), GFPKD_2760 (+108929)
GOLGA8A	GFPKD_2560 (-143561), GFPKD_2559 (-140265), GFPKD_2558 (+6220)
GOLGA8B	GFPKD_2560 (+2693), GFPKD_2559 (+5989)
GOLGA8H	GFPKD_2552 (-114245)
GOLGA8N	GFPKD_2554 (-75630)
GOLGA8O	GFPKD_2554 (-62192)
GOLGA8R	GFPKD_2552 (-75719)
GOLGB1	GFPKD_5322 (-51103), GFPKD_5321 (+32650), GFPKD_5320 (+51781), GFPKD_5319 (+52430), GFPKD_5318 (+53599), GFPKD_5317 (+54208), GFPKD_5316 (+55143), GFPKD_5315 (+55759), GFPKD_5314 (+57597), GFPKD_5313 (+58470)
GOLIM4	GFPKD_5446 (+71007), GFPKD_5445 (+71405), GFPKD_5444 (+85585)
GOLPH3	GFPKD_5874 (-55418)
GOLT1A	GFPKD_696 (-192184), GFPKD_695 (-171808), GFPKD_694 (-98846), GFPKD_693 (-55942), GFPKD_692 (-13242), GFPKD_691 (-11704), GFPKD_690 (-7956)
GON4L	GFPKD_548 (+34843), GFPKD_547 (+62124), GFPKD_546 (+91920), GFPKD_545 (+109749)
GON7	GFPKD_2495 (-87643), GFPKD_2494 (-50227)
GORASP2	GFPKD_4425 (+78498), GFPKD_4426 (+129686), GFPKD_4427 (+132621)
GOSR1	GFPKD_3216 (+15319)
GP5	GFPKD_5503 (-5487)
GP6	GFPKD_3949 (+32188), GFPKD_3948 (+47423), GFPKD_3947 (+54766), GFPKD_3946 (+56095)
GPAM	GFPKD_1109 (+586625)
GPATCH11	GFPKD_4084 (+5286), GFPKD_4085 (+9678)
GPATCH2	GFPKD_731 (+11125)
GPATCH2L	GFPKD_2447 (+48530)
GPATCH3	GFPKD_135 (+3116)
GPATCH4	GFPKD_559 (+6059)
GPATCH8	GFPKD_3297 (+76512), GFPKD_3296 (+103441)
GPBAR1	GFPKD_4533 (-21608), GFPKD_4534 (-15612)
GPBP1	GFPKD_5939 (-108174), GFPKD_5940 (-100553)
GPBP1L1	GFPKD_264 (+35842)
GPER1	GFPKD_6700 (+40558)
GPHB5	GFPKD_2382 (-167430), GFPKD_2381 (-57170)
GPHN	GFPKD_2399 (-877269), GFPKD_2400 (-493913)
GPI	GFPKD_3765 (-149118), GFPKD_3766 (-145223), GFPKD_3767 (-144967), GFPKD_3768 (-136916)
GPLD1	GFPKD_6305 (+69013)
GPM6B	GFPKD_7731 (+49260), GFPKD_7730 (+50143)
GPN1	GFPKD_4051 (+21102)
GPN2	GFPKD_135 (-7053), GFPKD_134 (+7292), GFPKD_133 (+25964)
GPR135	GFPKD_2366 (+96671), GFPKD_2365 (+97808), GFPKD_2364 (+134793), GFPKD_2363 (+138392)
GPR137	GFPKD_1362 (-18035)
GPR143	GFPKD_7725 (+33497), GFPKD_7724 (+33928), GFPKD_7723 (+34557), GFPKD_7722 (+239859), GFPKD_7721 (+244815), GFPKD_7720 (+245517), GFPKD_7719 (+259536)
GPR146	GFPKD_6699 (-45210)
GPR15	GFPKD_5270 (+41631)
GPR151	GFPKD_6137 (+17556), GFPKD_6136 (+23234), GFPKD_6135 (+36139), GFPKD_6134 (+44702)
GPR156	GFPKD_5310 (-111899)
GPR160	GFPKD_5447 (-60963), GFPKD_5448 (-55123), GFPKD_5449 (-45058), GFPKD_5450 (+56089)
GPR161	GFPKD_604 (+133751), GFPKD_603 (+135134)
GPR171	GFPKD_5416 (-66834), GFPKD_5415 (+41190), GFPKD_5414 (+105270)
GPR25	GFPKD_666 (-126592), GFPKD_667 (-23731), GFPKD_668 (-20344), GFPKD_669 (-19664)
GPR26	GFPKD_1146 (-177555)
GPR3	GFPKD_140 (+22276)
GPR37L1	GFPKD_675 (-106776)
GPR39	GFPKD_4338 (-161320), GFPKD_4339 (-135930), GFPKD_4340 (-135494), GFPKD_4341 (-135006), GFPKD_4342 (+30162), GFPKD_4343 (+71217)
GPR50	GFPKD_7979 (-190942), GFPKD_7980 (-190556), GFPKD_7981 (-188824)
GPR52	GFPKD_617 (-71951), GFPKD_618 (+528021)
GPR55	GFPKD_4554 (+24783)
GPR68	GFPKD_2477 (-60032), GFPKD_2476 (-39570)
GPR87	GFPKD_5417 (+17531)
GPR89A	GFPKD_481 (-33069)
GPRC5A	GFPKD_1651 (-61317), GFPKD_1652 (-14787)
GPS2	GFPKD_3129 (+999)
GPSM2	GFPKD_415 (-123086)
GPT2	GFPKD_2963 (+44919), GFPKD_2964 (+80401), GFPKD_2965 (+87096)
GPX1	GFPKD_5186 (-1730), GFPKD_5185 (-936)
GPX2	GFPKD_2396 (-7569), GFPKD_2395 (-3745)
GPX3	GFPKD_6151 (+15096), GFPKD_6152 (+43205)
GRAMD1B	GFPKD_1561 (-120439)
GRAMD2A	GFPKD_2717 (-10913), GFPKD_2716 (+37111)
GRAP	GFPKD_3173 (-142560), GFPKD_3172 (-140463), GFPKD_3171 (-64866)
GRB10	GFPKD_6810 (+18624)
GRB14	GFPKD_4389 (-28991)
GREB1L	GFPKD_3514 (-113592), GFPKD_3515 (+51957), GFPKD_3516 (+226615)
GRHL1	GFPKD_3991 (+12547)
GRHL2	GFPKD_7245 (+84145), GFPKD_7246 (+128559), GFPKD_7247 (+160008)
GRHPR	GFPKD_7438 (-295883), GFPKD_7439 (-244239)
GRIA3	GFPKD_7942 (+172066), GFPKD_7943 (+429864), GFPKD_7944 (+437169), GFPKD_7945 (+483966)
GRID1	GFPKD_1023 (-133760), GFPKD_1022 (-133420), GFPKD_1021 (-94015), GFPKD_1020 (-79836)
GRIK1	GFPKD_4822 (+580668), GFPKD_4821 (+612567), GFPKD_4820 (+612871)
GRIK4	GFPKD_1551 (-62596), GFPKD_1552 (-26121)
GRIP1	GFPKD_1844 (-352819)
GRIP2	GFPKD_5099 (+56933)
GRIPAP1	GFPKD_7790 (+11274)
GRK2	GFPKD_1400 (-15808)
GRK3	GFPKD_4935 (+133353)
GRK5	GFPKD_1133 (+318509)
GRM2	GFPKD_5202 (+61440)
GRM4	GFPKD_6380 (-73352), GFPKD_6379 (+73552), GFPKD_6378 (+74212)
GRM7	GFPKD_5075 (+470821)
GRP	GFPKD_3558 (-64422)
GRPEL2	GFPKD_6140 (-15689)
GRSF1	GFPKD_5636 (+6737), GFPKD_5635 (+7490), GFPKD_5634 (+55123)
GRTP1	GFPKD_2222 (+40626)
GRWD1	GFPKD_3858 (+971)
GSAP	GFPKD_6851 (-100127)
GSC	GFPKD_2503 (-354362), GFPKD_2502 (-354101), GFPKD_2501 (-347446), GFPKD_2500 (-326473), GFPKD_2499 (-320355)
GSDMC	GFPKD_7283 (-125508), GFPKD_7282 (-99981)
GSDMD	GFPKD_7332 (+14356)
GSE1	GFPKD_3059 (-23316), GFPKD_3060 (+43192), GFPKD_3061 (+55105), GFPKD_3062 (+57757), GFPKD_3063 (+60327)
GSG1L	GFPKD_2914 (-104004)
GSK3B	GFPKD_5309 (-791), GFPKD_5308 (+190), GFPKD_5307 (+2591), GFPKD_5306 (+48269), GFPKD_5305 (+54164), GFPKD_5304 (+149030)
GSKIP	GFPKD_2506 (-6280)
GSN	GFPKD_7584 (+10275)
GSPT1	GFPKD_2863 (+19204), GFPKD_2862 (+24811), GFPKD_2861 (+29063)
GSPT2	GFPKD_7795 (+125636), GFPKD_7796 (+130087)
GSTCD	GFPKD_5688 (-5078)
GSTM3	GFPKD_431 (+2321)
GSTM5	GFPKD_431 (+25940)
GSX1	GFPKD_2095 (-95900)
GTF2A1	GFPKD_2460 (-25635), GFPKD_2459 (+28339)
GTF2B	GFPKD_367 (-98676), GFPKD_366 (-89846), GFPKD_365 (+31617), GFPKD_364 (+150531)
GTF2E1	GFPKD_5311 (+63880), GFPKD_5312 (+72226)
GTF2F1	GFPKD_3645 (-20591), GFPKD_3644 (+10029), GFPKD_3643 (+12002), GFPKD_3642 (+12253)
GTF2F2	GFPKD_2130 (-100175)
GTF2H2C	GFPKD_5966 (-15225), GFPKD_5967 (-8687), GFPKD_5968 (+4887)
GTF2H5	GFPKD_6657 (+23907), GFPKD_6658 (+69016)
GTF2IRD2	GFPKD_6843 (-43547)
GTF3C2	GFPKD_4045 (-831), GFPKD_4044 (+22032)
GTF3C3	GFPKD_4483 (+6588)
GTF3C5	GFPKD_7628 (-11379)
GTF3C6	GFPKD_6567 (-64952), GFPKD_6568 (-34894), GFPKD_6569 (+223)
GTPBP10	GFPKD_6865 (-51756), GFPKD_6866 (+43521)
GTPBP2	GFPKD_6429 (+116), GFPKD_6428 (+3138), GFPKD_6427 (+6875)
GTPBP4	GFPKD_826 (+20981), GFPKD_827 (+21498), GFPKD_828 (+24489), GFPKD_829 (+29075)
GTSF1L	GFPKD_4730 (+53142)
GUCY1A2	GFPKD_1505 (-369535)
GULP1	GFPKD_4467 (-466802)
GXYLT1	GFPKD_1715 (+57714), GFPKD_1714 (+60575)
GYS1	GFPKD_3868 (+4229), GFPKD_3867 (+5073), GFPKD_3866 (+5763)
GYS2	GFPKD_1670 (-42125), GFPKD_1669 (-39229), GFPKD_1668 (-33582), GFPKD_1667 (-32352)
GZF1	GFPKD_4665 (+3086), GFPKD_4666 (+13757)
GZMM	GFPKD_3578 (-6942)
H1F0	GFPKD_4995 (+144)
H1FOO	GFPKD_5368 (+48315)
H2AFJ	GFPKD_1653 (-3296), GFPKD_1654 (+16866), GFPKD_1655 (+19388)
H2AFV	GFPKD_6798 (+46743)
H2AFY	GFPKD_6083 (+466)
H3F3A	GFPKD_768 (+97665), GFPKD_769 (+100834)
HABP2	GFPKD_1112 (-489256)
HACD1	GFPKD_878 (+39528)
HACD3	GFPKD_2698 (+26368)
HACD4	GFPKD_7385 (+370779)
HACE1	GFPKD_6545 (+827377)
HAND2	GFPKD_5779 (-86454), GFPKD_5778 (+110840)
HAO1	GFPKD_4635 (-42024)
HAO2	GFPKD_461 (-218222), GFPKD_462 (-191009)
HAP1	GFPKD_3273 (+2610), GFPKD_3272 (+9666)
HAPLN3	GFPKD_2782 (-5560)
HAUS6	GFPKD_7381 (-14049), GFPKD_7380 (+47399)
HAVCR1	GFPKD_6162 (+32166), GFPKD_6161 (+33194)
HAVCR2	GFPKD_6163 (-29093)
HAX1	GFPKD_533 (-37836), GFPKD_534 (-37298), GFPKD_535 (-30990)
HBQ1	GFPKD_2820 (+12540)
HBS1L	GFPKD_6607 (+15284), GFPKD_6606 (+57427)
HCFC1R1	GFPKD_2836 (-10440)
HCFC2	GFPKD_1940 (+58902)
HCLS1	GFPKD_5321 (-56179), GFPKD_5320 (-37048), GFPKD_5319 (-36399), GFPKD_5318 (-35230), GFPKD_5317 (-34621), GFPKD_5316 (-33686), GFPKD_5315 (-33070), GFPKD_5314 (-31232), GFPKD_5313 (-30359)
HCRTR1	GFPKD_170 (-39131), GFPKD_171 (-38643)
HCRTR2	GFPKD_6456 (-153333)
HDAC1	GFPKD_178 (+40102), GFPKD_179 (+40607)
HDAC2	GFPKD_6577 (+27859), GFPKD_6576 (+29511), GFPKD_6575 (+30176), GFPKD_6574 (+110161)
HDAC4	GFPKD_4606 (-611204), GFPKD_4605 (+196577)
HDAC7	GFPKD_1736 (+36892)
HDDC2	GFPKD_6594 (-88), GFPKD_6593 (+41094)
HDGFL2	GFPKD_3620 (+27303), GFPKD_3621 (+28951)
HDGFL3	GFPKD_2763 (+50510)
HDHD3	GFPKD_7577 (-11286), GFPKD_7576 (-10809)
HDLBP	GFPKD_4614 (+5989), GFPKD_4613 (+10051), GFPKD_4612 (+16673), GFPKD_4611 (+25796), GFPKD_4610 (+36125), GFPKD_4609 (+37343)
HDX	GFPKD_7883 (-253458)
HEATR3	GFPKD_2967 (+1586)
HEATR9	GFPKD_3240 (+24131), GFPKD_3239 (+24804), GFPKD_3238 (+30460), GFPKD_3237 (+44787)
HEBP2	GFPKD_6616 (+14008), GFPKD_6617 (+19058)
HECTD1	GFPKD_2288 (+39046), GFPKD_2287 (+84495)
HECTD4	GFPKD_1978 (-25907), GFPKD_1977 (-22942)
HEG1	GFPKD_5339 (-7895), GFPKD_5338 (+8016), GFPKD_5337 (+72247), GFPKD_5336 (+84502), GFPKD_5335 (+88945)
HELLS	GFPKD_1047 (+8297), GFPKD_1048 (+16820)
HELZ	GFPKD_3398 (-102308), GFPKD_3397 (+107138)
HEPHL1	GFPKD_1480 (-134778)
HERC1	GFPKD_2684 (+117509), GFPKD_2683 (+155830)
HERC5	GFPKD_5675 (-58317)
HERC6	GFPKD_5675 (+19937)
HERPUD1	GFPKD_2982 (-25226)
HES1	GFPKD_5502 (-468952)
HES6	GFPKD_4603 (+7560)
HES7	GFPKD_3137 (-2113)
HEXIM1	GFPKD_3303 (+22), GFPKD_3304 (+1146)
HEXIM2	GFPKD_3304 (-11052)
HFE2	GFPKD_483 (-45420)
HFM1	GFPKD_373 (+17439)
HGF	GFPKD_6856 (+436497)
HGNC:24955	GFPKD_6204 (+373384), GFPKD_6205 (+416174), GFPKD_6206 (+476484), GFPKD_6207 (+512897), GFPKD_6208 (+656034)
HGSNAT	GFPKD_7160 (-36681), GFPKD_7161 (-15945), GFPKD_7162 (+55197)
HHAT	GFPKD_713 (-62880), GFPKD_714 (-61833), GFPKD_715 (+530692)
HHEX	GFPKD_1037 (-61105), GFPKD_1038 (-59782)
HHLA3	GFPKD_333 (+1188), GFPKD_334 (+5042)
HIBADH	GFPKD_6767 (+204517)
HIC2	GFPKD_4925 (+3631), GFPKD_4926 (+6943)
HIF1A	GFPKD_2376 (+14686)
HIGD1B	GFPKD_3299 (+38863), GFPKD_3300 (+46560)
HIGD1C	GFPKD_1758 (+33543)
HIKESHI	GFPKD_1471 (-51823)
HINT3	GFPKD_6595 (-81886)
HIP1	GFPKD_6846 (+26158)
HIP1R	GFPKD_2029 (+21136)
HIPK3	GFPKD_1278 (-20234)
HIST1H1B	GFPKD_6324 (+444)
HIST1H2AC	GFPKD_6310 (-299)
HIST1H2AE	GFPKD_6313 (-399)
HIST1H2BC	GFPKD_6310 (+64)
HIST1H2BD	GFPKD_6311 (+72)
HIST1H2BG	GFPKD_6313 (+116)
HIST1H2BJ	GFPKD_6323 (+226020), GFPKD_6322 (+255028), GFPKD_6321 (+384337)
HIST1H4E	GFPKD_6312 (+94)
HIST1H4H	GFPKD_6314 (+33)
HIST2H3PS2	GFPKD_473 (+23376)
HIST4H4	GFPKD_1653 (+44)
HJURP	GFPKD_4585 (-12697)
HK1	GFPKD_992 (+68747), GFPKD_993 (+99515), GFPKD_994 (+122158), GFPKD_995 (+131266)
HK3	GFPKD_6214 (-76140), GFPKD_6213 (-71488), GFPKD_6212 (-9237)
HLA-B	GFPKD_6352 (-61342), GFPKD_6351 (+85484), GFPKD_6350 (+87193), GFPKD_6349 (+87644)
HLA-DOA	GFPKD_6369 (+31693)
HLA-G	GFPKD_6327 (+179963)
HLCS	GFPKD_4856 (+187104)
HM13	GFPKD_4675 (+54737)
HMBOX1	GFPKD_7123 (+83541), GFPKD_7124 (+85461)
HMCES	GFPKD_5365 (-10911)
HMG20A	GFPKD_2741 (-4988), GFPKD_2742 (-4824), GFPKD_2743 (+205)
HMG20B	GFPKD_3604 (+2639)
HMGA1	GFPKD_6380 (-17441)
HMGA2	GFPKD_1843 (+299496)
HMGB1	GFPKD_2097 (+4536)
HMGB2	GFPKD_5776 (+2997)
HMGB3	GFPKD_7979 (+2425), GFPKD_7980 (+2811), GFPKD_7981 (+4543)
HMGCR	GFPKD_5981 (+21604), GFPKD_5982 (+73945)
HMGCS1	GFPKD_5921 (+22401), GFPKD_5920 (+23189), GFPKD_5919 (+27341)
HMGCS2	GFPKD_465 (+41900)
HMGN1	GFPKD_4867 (+3973)
HMGN2	GFPKD_130 (-21789)
HMGN3	GFPKD_6491 (+32370)
HMGXB4	GFPKD_4975 (+6503), GFPKD_4976 (+7844), GFPKD_4977 (+8060)
HMMR	GFPKD_6172 (+10810), GFPKD_6173 (+15013), GFPKD_6174 (+18127)
HMOX1	GFPKD_4978 (+13285)
HMX1	GFPKD_5549 (+260743), GFPKD_5548 (+262554)
HNMT	GFPKD_4353 (+324355)
HNRNPA0	GFPKD_6086 (+1527)
HNRNPA1	GFPKD_1790 (+1381), GFPKD_1791 (+1673), GFPKD_1792 (+2044), GFPKD_1793 (+2349), GFPKD_1794 (+3802), GFPKD_1795 (+5424)
HNRNPA1L2	GFPKD_2164 (-179737), GFPKD_2165 (-166952)
HNRNPA2B1	GFPKD_6763 (+3278), GFPKD_6762 (+4223), GFPKD_6761 (+4837), GFPKD_6760 (+7084), GFPKD_6759 (+7403), GFPKD_6758 (+8841), GFPKD_6757 (+14982), GFPKD_6756 (+15226), GFPKD_6755 (+22752)
HNRNPA3	GFPKD_4445 (+3500), GFPKD_4446 (+4152), GFPKD_4447 (+5169), GFPKD_4448 (+6762)
HNRNPAB	GFPKD_6226 (+1406), GFPKD_6227 (+5607)
HNRNPC	GFPKD_2241 (+10083), GFPKD_2240 (+10295), GFPKD_2239 (+57590), GFPKD_2238 (+57990), GFPKD_2237 (+61533), GFPKD_2236 (+62508), GFPKD_2235 (+74616)
HNRNPD	GFPKD_5661 (+41), GFPKD_5660 (+281), GFPKD_5659 (+475), GFPKD_5658 (+14382), GFPKD_5657 (+15145), GFPKD_5656 (+16575), GFPKD_5655 (+17079), GFPKD_5654 (+18563)
HNRNPDL	GFPKD_5664 (+1794), GFPKD_5663 (+2962), GFPKD_5662 (+3619)
HNRNPF	GFPKD_939 (+9460), GFPKD_938 (+10239)
HNRNPH1	GFPKD_6232 (+1527), GFPKD_6231 (+5360), GFPKD_6230 (+6546), GFPKD_6229 (+9760), GFPKD_6228 (+32978)
HNRNPH2	GFPKD_7893 (+4392)
HNRNPK	GFPKD_7506 (+11103)
HNRNPM	GFPKD_3657 (+69), GFPKD_3658 (+10517), GFPKD_3659 (+18656), GFPKD_3660 (+21306), GFPKD_3661 (+28711), GFPKD_3662 (+29222), GFPKD_3663 (+38199)
HNRNPR	GFPKD_103 (+30677), GFPKD_102 (+33008), GFPKD_101 (+33432)
HNRNPU	GFPKD_815 (+568), GFPKD_814 (+1840), GFPKD_813 (+4172), GFPKD_812 (+5738), GFPKD_811 (+6802), GFPKD_810 (+7691), GFPKD_809 (+8000), GFPKD_808 (+8571), GFPKD_807 (+9478), GFPKD_806 (+10659), GFPKD_805 (+21410), GFPKD_804 (+22339)
HNRNPUL2	GFPKD_1354 (+425), GFPKD_1353 (+2948), GFPKD_1352 (+7241), GFPKD_1351 (+12490)
HOMER1	GFPKD_5995 (+258), GFPKD_5994 (+116638), GFPKD_5993 (+127104), GFPKD_5992 (+199840)
HOMEZ	GFPKD_2265 (+10462), GFPKD_2264 (+11662)
HOOK2	GFPKD_3705 (+1617), GFPKD_3704 (+2374)
HOOK3	GFPKD_7158 (+113399)
HORMAD2	GFPKD_4948 (+165458)
HOXC4	GFPKD_1789 (+111247)
HP1BP3	GFPKD_86 (-73777), GFPKD_85 (+10062)
HPCAL1	GFPKD_3992 (+22581)
HPCAL4	GFPKD_227 (-26712)
HPD	GFPKD_2013 (+39329)
HPF1	GFPKD_5775 (+37772)
HPRT1	GFPKD_7959 (-34935)
HPS6	GFPKD_1080 (+49528)
HRASLS2	GFPKD_1358 (-11438), GFPKD_1357 (-7390)
HRC	GFPKD_3874 (+761), GFPKD_3873 (+1755)
HRH1	GFPKD_5082 (-18352), GFPKD_5083 (+8054)
HRH4	GFPKD_3524 (+573126)
HS1BP3	GFPKD_4021 (+202526)
HS2ST1	GFPKD_361 (+3), GFPKD_362 (+130345)
HS3ST1	GFPKD_5554 (-267804), GFPKD_5553 (+56077), GFPKD_5552 (+361566)
HS3ST4	GFPKD_2911 (+865283)
HS6ST1	GFPKD_4334 (+59354), GFPKD_4333 (+167284)
HSBP1	GFPKD_3048 (+1523)
HSD17B1	GFPKD_3281 (+650)
HSD17B10	GFPKD_7822 (-165944), GFPKD_7821 (-155432), GFPKD_7820 (-128565), GFPKD_7819 (-127795), GFPKD_7818 (-127540), GFPKD_7817 (-126366), GFPKD_7816 (-124367)
HSD17B12	GFPKD_1286 (+73474)
HSD17B2	GFPKD_3046 (+114128), GFPKD_3047 (+128939)
HSD17B4	GFPKD_6040 (-14564), GFPKD_6041 (+21360), GFPKD_6042 (+39515), GFPKD_6043 (+80812)
HSD17B8	GFPKD_6370 (-3538), GFPKD_6371 (-2058)
HSD3B1	GFPKD_463 (+975)
HSF2	GFPKD_6587 (-951335), GFPKD_6588 (+44469), GFPKD_6589 (+44783), GFPKD_6590 (+44980)
HSFX4	GFPKD_7976 (+15472), GFPKD_7977 (+303250)
HSFY2	GFPKD_8007 (-216943)
HSH2D	GFPKD_3734 (-2465)
HSP90AA1	GFPKD_2525 (+54746), GFPKD_2524 (+56574), GFPKD_2523 (+89024), GFPKD_2522 (+109817), GFPKD_2521 (+124409), GFPKD_2520 (+128781), GFPKD_2519 (+129315), GFPKD_2518 (+139635), GFPKD_2517 (+153855)
HSP90AB1	GFPKD_6432 (+2391), GFPKD_6433 (+4303)
HSP90B1	GFPKD_1932 (+1220), GFPKD_1933 (+1945), GFPKD_1934 (+3688), GFPKD_1935 (+8035), GFPKD_1936 (+9206), GFPKD_1937 (+12901), GFPKD_1938 (+16998)
HSPA12A	GFPKD_1119 (-118978), GFPKD_1118 (-95282), GFPKD_1117 (-65742), GFPKD_1116 (-36659)
HSPA14	GFPKD_876 (+8245)
HSPA1B	GFPKD_6364 (+1868), GFPKD_6365 (+7222)
HSPA2	GFPKD_2390 (-13442), GFPKD_2391 (-12651), GFPKD_2392 (+6647)
HSPA4	GFPKD_6070 (+18426), GFPKD_6071 (+39358), GFPKD_6072 (+40748), GFPKD_6073 (+45238)
HSPA5	GFPKD_7593 (+255), GFPKD_7592 (+2196), GFPKD_7591 (+4461)
HSPA8	GFPKD_1559 (-12421), GFPKD_1558 (-9648), GFPKD_1557 (+2478), GFPKD_1556 (+3828), GFPKD_1555 (+4404)
HSPA9	GFPKD_6096 (+2753), GFPKD_6095 (+17990), GFPKD_6094 (+18591), GFPKD_6093 (+18850), GFPKD_6092 (+19396)
HSPB1	GFPKD_6848 (+27542)
HSPB11	GFPKD_293 (-29381), GFPKD_292 (-29030)
HSPB8	GFPKD_1999 (+16416)
HSPBAP1	GFPKD_5329 (+75149), GFPKD_5328 (+93943)
HSPD1	GFPKD_4497 (-2996)
HSPE1	GFPKD_4492 (-12081), GFPKD_4493 (-11524), GFPKD_4494 (-10915), GFPKD_4495 (-5763), GFPKD_4496 (-2670)
HSPE1-MOB4	GFPKD_4496 (-3089), GFPKD_4497 (+2630)
HSPG2	GFPKD_92 (+96342)
HSPH1	GFPKD_2100 (+22105), GFPKD_2099 (+23858), GFPKD_2098 (+24944)
HTATIP2	GFPKD_1258 (+12842)
HTATSF1	GFPKD_7965 (+7275), GFPKD_7966 (+14639)
HTR1D	GFPKD_103 (-118904), GFPKD_102 (-116573), GFPKD_101 (-116149)
HTR1E	GFPKD_6504 (+144419), GFPKD_6505 (+148763)
HTR2B	GFPKD_4560 (-40750), GFPKD_4559 (-40114), GFPKD_4558 (+49599)
HTR5A	GFPKD_7065 (+135771), GFPKD_7066 (+137781)
HUNK	GFPKD_4828 (-88341)
HUWE1	GFPKD_7823 (-303690), GFPKD_7822 (+83852), GFPKD_7821 (+94364), GFPKD_7820 (+121231), GFPKD_7819 (+122001), GFPKD_7818 (+122256), GFPKD_7817 (+123430), GFPKD_7816 (+125429)
HVCN1	GFPKD_1970 (+27359)
HYI	GFPKD_248 (-71354), GFPKD_247 (-69700), GFPKD_246 (+1187)
HYKK	GFPKD_2744 (-14734)
HYLS1	GFPKD_1564 (+6800)
HYOU1	GFPKD_1548 (+4751), GFPKD_1547 (+8275)
IARS	GFPKD_7519 (-8130)
IARS2	GFPKD_742 (+53619), GFPKD_743 (+159412), GFPKD_744 (+159727)
IBTK	GFPKD_6495 (+87323)
ICA1L	GFPKD_4516 (+115838)
ID1	GFPKD_4675 (-36118)
IDH1	GFPKD_4526 (+2777)
IDH3B	GFPKD_4625 (+6259), GFPKD_4624 (+7083), GFPKD_4623 (+8774)
IDI2	GFPKD_829 (+8765), GFPKD_828 (+13351), GFPKD_827 (+16342), GFPKD_826 (+16859)
IDNK	GFPKD_7505 (+34206)
IER2	GFPKD_3710 (+1102), GFPKD_3711 (+1623)
IER3	GFPKD_6348 (+987)
IFFO1	GFPKD_1611 (-10153), GFPKD_1610 (-7670)
IFFO2	GFPKD_79 (-205786)
IFI27L1	GFPKD_2498 (-1798)
IFI44	GFPKD_350 (+100181)
IFI6	GFPKD_145 (+3108)
IFIH1	GFPKD_4388 (+4251), GFPKD_4387 (+41163)
IFIT1	GFPKD_1030 (+10151), GFPKD_1031 (+11002), GFPKD_1032 (+11354)
IFIT1B	GFPKD_1028 (-38957), GFPKD_1029 (-37898)
IFIT2	GFPKD_1026 (+24271), GFPKD_1027 (+24516)
IFIT3	GFPKD_1026 (-19929), GFPKD_1027 (-19684), GFPKD_1028 (+11205), GFPKD_1029 (+12264)
IFIT5	GFPKD_1030 (-11889), GFPKD_1031 (-11038), GFPKD_1032 (-10686)
IFITM3	GFPKD_1160 (-28696)
IFITM5	GFPKD_1159 (+8276)
IFNK	GFPKD_7390 (-197475), GFPKD_7391 (-102616)
IFRD1	GFPKD_6958 (-114315)
IFT122	GFPKD_5366 (-3203), GFPKD_5367 (-2264)
IFT57	GFPKD_5290 (+58843)
IFT74	GFPKD_7388 (-26986)
IFT80	GFPKD_5438 (-32794), GFPKD_5437 (-16823), GFPKD_5436 (-13981), GFPKD_5435 (-12800)
IGBP1	GFPKD_7846 (+32392)
IGF1R	GFPKD_2809 (-336029), GFPKD_2810 (+311010)
IGF2	GFPKD_1174 (+10470), GFPKD_1173 (+11239), GFPKD_1172 (+143567), GFPKD_1171 (+143993), GFPKD_1170 (+144277), GFPKD_1169 (+144551)
IGF2BP2	GFPKD_5496 (-109416), GFPKD_5495 (-106739), GFPKD_5494 (-96165), GFPKD_5493 (-94472), GFPKD_5492 (+211642)
IGF2BP3	GFPKD_6751 (-51870), GFPKD_6750 (-37070)
IGF2R	GFPKD_6669 (+135570)
IGFBP4	GFPKD_3267 (+37907)
IGFBP7	GFPKD_5622 (+101474)
IGFBPL1	GFPKD_7443 (-390479), GFPKD_7442 (+26284)
IGFL1	GFPKD_3831 (-32281), GFPKD_3832 (-31651), GFPKD_3833 (-29219)
IGFL2	GFPKD_3831 (+49689), GFPKD_3832 (+50319), GFPKD_3833 (+52751)
IGFLR1	GFPKD_3773 (+22011)
IGHMBP2	GFPKD_1407 (+26628)
IGLL1	GFPKD_4933 (+293138)
IGSF10	GFPKD_5418 (-158554)
IGSF3	GFPKD_455 (+88053)
IGSF9B	GFPKD_1574 (+54998)
IKBIP	GFPKD_1924 (+43512)
IKBKB	GFPKD_7156 (+31780), GFPKD_7157 (+51097)
IKBKE	GFPKD_707 (-160696)
IL12A	GFPKD_5434 (+112309)
IL12RB2	GFPKD_318 (-29111), GFPKD_319 (+104781), GFPKD_320 (+112753), GFPKD_321 (+116908), GFPKD_322 (+117800), GFPKD_323 (+118853)
IL13	GFPKD_6059 (-70537), GFPKD_6060 (-68486), GFPKD_6061 (-40113)
IL15	GFPKD_5741 (-402750)
IL16	GFPKD_2757 (-107512)
IL17B	GFPKD_6142 (-118523), GFPKD_6141 (-77432)
IL17C	GFPKD_3067 (-60932), GFPKD_3068 (-27269), GFPKD_3069 (-10675)
IL17F	GFPKD_6450 (-23406)
IL17REL	GFPKD_5053 (+39697)
IL18BP	GFPKD_1424 (+14694), GFPKD_1425 (+16195)
IL1F10	GFPKD_4302 (-8260)
IL1R1	GFPKD_4272 (-138924), GFPKD_4273 (+36537)
IL1R2	GFPKD_4265 (-151887), GFPKD_4266 (-149222), GFPKD_4267 (-147582), GFPKD_4268 (-135828), GFPKD_4269 (-132868), GFPKD_4270 (-106676), GFPKD_4271 (-100186), GFPKD_4272 (+12018)
IL1RAP	GFPKD_5501 (+317017)
IL1RL2	GFPKD_4273 (-7650)
IL21R	GFPKD_2913 (-39717)
IL23A	GFPKD_1816 (+10549)
IL23R	GFPKD_318 (+111853)
IL27RA	GFPKD_3713 (+22577)
IL2RG	GFPKD_7851 (+8486), GFPKD_7850 (+8849)
IL31RA	GFPKD_5935 (+139947)
IL34	GFPKD_3020 (-12412), GFPKD_3021 (+81944)
IL36RN	GFPKD_4302 (+4950)
IL3RA	GFPKD_7689 (-29800), GFPKD_7690 (-20712)
IL4	GFPKD_6062 (+28966), GFPKD_6063 (+29556), GFPKD_6064 (+37033)
IL4I1	GFPKD_3884 (-4295), GFPKD_3883 (-4054)
IL4R	GFPKD_2913 (+48532)
IL6	GFPKD_6744 (-215470), GFPKD_6745 (-153930), GFPKD_6746 (-122734), GFPKD_6747 (-116618), GFPKD_6748 (-19396), GFPKD_6749 (+87272)
IL6ST	GFPKD_5936 (-509700), GFPKD_5935 (+3540)
IL9R	GFPKD_8001 (+11593), GFPKD_8002 (+33050)
ILF2	GFPKD_527 (+8577)
ILF3	GFPKD_3684 (-10213), GFPKD_3685 (+16292), GFPKD_3686 (+16854), GFPKD_3687 (+27026)
ILK	GFPKD_1192 (-1785), GFPKD_1193 (+5514)
ILKAP	GFPKD_4603 (-28835)
IMMP1L	GFPKD_1269 (+19982)
IMMP2L	GFPKD_6957 (-600247), GFPKD_6956 (-398839), GFPKD_6955 (-339484), GFPKD_6954 (+5192), GFPKD_6953 (+103575)
IMMT	GFPKD_4214 (+36113), GFPKD_4213 (+44442)
IMP4	GFPKD_4336 (-110765)
IMPAD1	GFPKD_7178 (+33450)
IMPG1	GFPKD_6486 (+154359), GFPKD_6485 (+180151), GFPKD_6484 (+181452), GFPKD_6483 (+182491)
INAFM1	GFPKD_3845 (-9827), GFPKD_3846 (-3105)
INAVA	GFPKD_670 (+5100)
INCENP	GFPKD_1324 (+21259), GFPKD_1325 (+21682), GFPKD_1326 (+22768), GFPKD_1327 (+24550)
ING2	GFPKD_5817 (+5905)
INHBB	GFPKD_4320 (-68197), GFPKD_4321 (-56467), GFPKD_4322 (-52947)
INIP	GFPKD_7573 (+33278)
INO80	GFPKD_2576 (+30767), GFPKD_2575 (+36595), GFPKD_2574 (+132002)
INO80D	GFPKD_4521 (-61460)
INO80E	GFPKD_2933 (-1170), GFPKD_2934 (-827), GFPKD_2935 (-621)
INPP5B	GFPKD_213 (-40705), GFPKD_212 (-22629)
INPP5F	GFPKD_1135 (+62222)
INSIG1	GFPKD_7065 (-91681), GFPKD_7066 (-89671)
INSM1	GFPKD_4661 (+233588)
INSM2	GFPKD_2311 (-103615)
INSR	GFPKD_3649 (+142979)
INTS10	GFPKD_7100 (+6858)
INTS13	GFPKD_1685 (+24784), GFPKD_1684 (+27007)
INTS14	GFPKD_2698 (+54408)
INTS2	GFPKD_3371 (-67184), GFPKD_3370 (-53499), GFPKD_3369 (-28362)
INTS3	GFPKD_528 (+681), GFPKD_529 (+19292)
INTS4	GFPKD_1459 (+107991)
INTS6	GFPKD_2161 (+30035)
IP6K2	GFPKD_5181 (-48083), GFPKD_5180 (+21864)
IPO5	GFPKD_2195 (+62045)
IPO7	GFPKD_1204 (+53621), GFPKD_1205 (+55874)
IPO8	GFPKD_1701 (+183), GFPKD_1700 (+61731)
IPO9	GFPKD_672 (-8630)
IQCA1L	GFPKD_7058 (-13658)
IQCB1	GFPKD_5322 (+34236)
IQCE	GFPKD_6706 (+35831)
IQCF6	GFPKD_5202 (+10677)
IQGAP1	GFPKD_2787 (+2601), GFPKD_2788 (+37880), GFPKD_2789 (+55160), GFPKD_2790 (+88514)
IQSEC2	GFPKD_7815 (-91989), GFPKD_7814 (-91658), GFPKD_7813 (-90765), GFPKD_7812 (-90562), GFPKD_7811 (-83901), GFPKD_7810 (-82393), GFPKD_7809 (-78331)
IQSEC3	GFPKD_1579 (-56725), GFPKD_1580 (-50816), GFPKD_1581 (-43411), GFPKD_1582 (+130319)
IQUB	GFPKD_6966 (-9245), GFPKD_6965 (-9072), GFPKD_6964 (-8186)
IRAK1BP1	GFPKD_6487 (+88513), GFPKD_6488 (+89288), GFPKD_6489 (+115475), GFPKD_6490 (+149144)
IRAK4	GFPKD_1718 (+36706), GFPKD_1719 (+38050), GFPKD_1720 (+41512)
IREB2	GFPKD_2744 (+60166)
IRF1	GFPKD_6058 (+95993)
IRF2	GFPKD_5819 (+165125)
IRF2BP2	GFPKD_785 (-500777)
IRF2BPL	GFPKD_2448 (+142064)
IRF3	GFPKD_3881 (+335)
IRF5	GFPKD_6987 (+16787)
IRF7	GFPKD_1163 (+14083), GFPKD_1162 (+33726)
IRF8	GFPKD_3064 (-93883)
IRX2	GFPKD_5842 (+2165)
IRX3	GFPKD_2979 (+289584)
IRX4	GFPKD_5841 (+72617)
ISCA1	GFPKD_7512 (-63932), GFPKD_7511 (-63165), GFPKD_7510 (-59114), GFPKD_7509 (-18835), GFPKD_7508 (-15621)
ISCU	GFPKD_1959 (-1700), GFPKD_1960 (+2716)
ISG20	GFPKD_2781 (-10258)
ISL1	GFPKD_5924 (-612769)
ISL2	GFPKD_2733 (+391976), GFPKD_2734 (+396605), GFPKD_2735 (+417240), GFPKD_2736 (+428288)
ISM2	GFPKD_2451 (+16396), GFPKD_2450 (+36158)
ISOC1	GFPKD_6053 (-128495), GFPKD_6054 (-117255), GFPKD_6055 (-78858), GFPKD_6056 (-6850)
ISOC2	GFPKD_3958 (+12840)
ISPD	GFPKD_6736 (+719663)
ISX	GFPKD_4972 (-350310), GFPKD_4973 (-29815), GFPKD_4974 (-13840)
ISY1	GFPKD_5364 (-8558), GFPKD_5363 (+26180), GFPKD_5362 (+26881)
ISYNA1	GFPKD_3744 (-4283)
ITCH	GFPKD_4699 (+72606), GFPKD_4700 (+114492)
ITFG2	GFPKD_1596 (-13911)
ITGA2	GFPKD_5925 (+73541), GFPKD_5926 (+109102)
ITGA2B	GFPKD_3297 (-37384), GFPKD_3296 (-10455)
ITGA6	GFPKD_4431 (+9711), GFPKD_4432 (+41450), GFPKD_4433 (+76370)
ITGAE	GFPKD_3103 (-24864), GFPKD_3102 (-24587), GFPKD_3101 (-23810), GFPKD_3100 (-17280)
ITGAL	GFPKD_2941 (+51785)
ITGAV	GFPKD_4461 (-89874), GFPKD_4462 (-87559), GFPKD_4463 (-85955), GFPKD_4464 (-84538), GFPKD_4465 (-84295), GFPKD_4466 (-81454)
ITGB1	GFPKD_928 (+45835), GFPKD_927 (+49465), GFPKD_926 (+56882)
ITGB1BP1	GFPKD_3990 (+117377)
ITGB1BP2	GFPKD_7854 (-4766), GFPKD_7855 (-4343), GFPKD_7856 (-3265)
ITGB3BP	GFPKD_312 (+97037)
ITGB4	GFPKD_3422 (+15218)
ITGB6	GFPKD_4381 (-74198)
ITIH2	GFPKD_852 (-62454), GFPKD_853 (+75622)
ITIH5	GFPKD_852 (-21155)
ITIH6	GFPKD_7827 (+248078), GFPKD_7826 (+249461)
ITLN2	GFPKD_578 (-43018), GFPKD_577 (-41654)
ITM2C	GFPKD_4553 (-45904), GFPKD_4554 (+35543)
ITPKA	GFPKD_2580 (-40956), GFPKD_2581 (-36038), GFPKD_2582 (-29081), GFPKD_2583 (-27662), GFPKD_2584 (-12620)
ITPKC	GFPKD_3799 (+22629)
ITPR2	GFPKD_1685 (-80339), GFPKD_1684 (-78116), GFPKD_1683 (+211985)
ITPR3	GFPKD_6377 (+56495)
ITPRIPL2	GFPKD_2891 (-323), GFPKD_2892 (+4837)
ITSN1	GFPKD_4837 (+16), GFPKD_4838 (+6408), GFPKD_4839 (+100317), GFPKD_4840 (+129788), GFPKD_4841 (+132309), GFPKD_4842 (+151955), GFPKD_4843 (+154969), GFPKD_4844 (+172595), GFPKD_4845 (+173218), GFPKD_4846 (+179434)
ITSN2	GFPKD_4032 (+60691), GFPKD_4031 (+84945), GFPKD_4030 (+88828), GFPKD_4029 (+102001), GFPKD_4028 (+108295)
IVD	GFPKD_2568 (-12280)
IWS1	GFPKD_4329 (+21621), GFPKD_4328 (+23007), GFPKD_4327 (+23609), GFPKD_4326 (+28254), GFPKD_4325 (+30345), GFPKD_4324 (+36561)
IZUMO4	GFPKD_3588 (-1097), GFPKD_3589 (+14953), GFPKD_3590 (+17324), GFPKD_3591 (+18486)
JADE1	GFPKD_5728 (+63283), GFPKD_5729 (+63648), GFPKD_5730 (+155701)
JAK2	GFPKD_7362 (-40571)
JARID2	GFPKD_6286 (+267055), GFPKD_6287 (+274608)
JAZF1	GFPKD_6771 (+393254), GFPKD_6770 (+395321), GFPKD_6769 (+395562), GFPKD_6768 (+410977)
JCAD	GFPKD_918 (+29851), GFPKD_917 (+31326), GFPKD_916 (+31899), GFPKD_915 (+32093), GFPKD_914 (+46526), GFPKD_913 (+407860)
JDP2	GFPKD_2442 (+29273), GFPKD_2443 (+37356)
JMJD1C	GFPKD_970 (+96724), GFPKD_969 (+251024), GFPKD_968 (+259130), GFPKD_967 (+311663), GFPKD_966 (+311974)
JMJD7	GFPKD_2592 (-1310)
JMY	GFPKD_5992 (+78188), GFPKD_5993 (+150924), GFPKD_5994 (+161390)
JOSD2	GFPKD_3889 (+12962), GFPKD_3888 (+19469), GFPKD_3887 (+22234), GFPKD_3886 (+22670)
JPH2	GFPKD_4732 (-19386), GFPKD_4731 (+77354)
JPH3	GFPKD_3065 (+105501), GFPKD_3066 (+135997)
JRKL	GFPKD_1493 (-6593), GFPKD_1494 (-5715), GFPKD_1495 (-5403)
JTB	GFPKD_530 (-4255)
JUN	GFPKD_303 (+2280)
KAAG1	GFPKD_6304 (-178303)
KALRN	GFPKD_5333 (-61343), GFPKD_5334 (+537917)
KANK1	GFPKD_7345 (+207799)
KANK2	GFPKD_3695 (+1779), GFPKD_3694 (+31317), GFPKD_3693 (+32834)
KANK4	GFPKD_310 (+52838), GFPKD_309 (+59025), GFPKD_308 (+108336), GFPKD_307 (+108569), GFPKD_306 (+109448), GFPKD_305 (+112300)
KANSL1	GFPKD_3305 (+128523)
KANSL1L	GFPKD_4527 (+138268)
KANSL2	GFPKD_1740 (-9140), GFPKD_1739 (+40919)
KANTR	GFPKD_7805 (-7961), GFPKD_7806 (-6338), GFPKD_7807 (+100587), GFPKD_7808 (+103331)
KARS	GFPKD_3037 (+5968)
KAT14	GFPKD_4653 (-65), GFPKD_4654 (+19563), GFPKD_4655 (+20210)
KAT2B	GFPKD_5114 (+134649)
KAT6A	GFPKD_7155 (+117625)
KAT6B	GFPKD_1007 (-350876), GFPKD_1008 (+195469), GFPKD_1009 (+202303)
KAT8	GFPKD_2951 (+13811)
KATNA1	GFPKD_6639 (-34468), GFPKD_6638 (+25655), GFPKD_6637 (+69915)
KAZALD1	GFPKD_1073 (-23574)
KAZN	GFPKD_61 (-820050)
KBTBD2	GFPKD_6778 (-25546), GFPKD_6777 (+21113)
KBTBD6	GFPKD_2119 (+52101)
KCNA4	GFPKD_1268 (+963737)
KCNAB1	GFPKD_5428 (-132497), GFPKD_5429 (+428402)
KCNAB3	GFPKD_3136 (-2871)
KCNB1	GFPKD_4758 (+199002)
KCND1	GFPKD_7790 (-19421), GFPKD_7789 (-1648)
KCND3	GFPKD_439 (+226437)
KCNE1	GFPKD_4850 (-6863)
KCNE1B	GFPKD_4803 (-612284), GFPKD_4802 (-608329), GFPKD_4801 (-602085), GFPKD_4800 (-568110), GFPKD_4799 (-566626), GFPKD_4798 (-565116), GFPKD_4797 (-428748), GFPKD_4796 (-425285), GFPKD_4795 (-424472), GFPKD_4794 (-387129), GFPKD_4793 (-386632), GFPKD_4792 (-386327), GFPKD_4791 (-385879), GFPKD_4790 (-384350)
KCNE2	GFPKD_4847 (-276456), GFPKD_4848 (-276051), GFPKD_4849 (-266869)
KCNE3	GFPKD_1441 (+10689)
KCNE4	GFPKD_4540 (-181085)
KCNE5	GFPKD_7915 (-63324), GFPKD_7914 (-17659)
KCNF1	GFPKD_4000 (+192809)
KCNG2	GFPKD_3574 (-127289)
KCNH5	GFPKD_2380 (-78236), GFPKD_2379 (+917321)
KCNJ13	GFPKD_4583 (-56326), GFPKD_4582 (-43329), GFPKD_4581 (-40346), GFPKD_4580 (-14553), GFPKD_4579 (-10668), GFPKD_4578 (+15175), GFPKD_4577 (+16044)
KCNJ18	GFPKD_3186 (+280531)
KCNJ3	GFPKD_4377 (+785403)
KCNJ6	GFPKD_4864 (-199466), GFPKD_4863 (-141261)
KCNK1	GFPKD_783 (+43625)
KCNK2	GFPKD_721 (-468370), GFPKD_722 (-461018), GFPKD_723 (-442927), GFPKD_724 (-437999), GFPKD_725 (-436482), GFPKD_726 (-434457), GFPKD_727 (-427976)
KCNK6	GFPKD_3782 (+9066)
KCNK9	GFPKD_7320 (-454007), GFPKD_7319 (-417766), GFPKD_7318 (-417485), GFPKD_7317 (-49044)
KCNMA1	GFPKD_1014 (-192997), GFPKD_1013 (-192557), GFPKD_1012 (-141108)
KCNMB2	GFPKD_5465 (-871501)
KCNMB3	GFPKD_5466 (-7960)
KCNMB4	GFPKD_1857 (-39006), GFPKD_1858 (+132501), GFPKD_1859 (+162919), GFPKD_1860 (+167978)
KCNN1	GFPKD_3741 (-14753)
KCNN4	GFPKD_3813 (-18356), GFPKD_3812 (-15240), GFPKD_3811 (-4516), GFPKD_3810 (-2476), GFPKD_3809 (+2579), GFPKD_3808 (+3180)
KCNQ3	GFPKD_7295 (-193092)
KCNRG	GFPKD_2158 (+157065), GFPKD_2159 (+499175)
KCNS2	GFPKD_7230 (+120995), GFPKD_7231 (+152699), GFPKD_7232 (+231576), GFPKD_7233 (+252478)
KCNS3	GFPKD_4017 (+677314)
KCNV2	GFPKD_7357 (+92886), GFPKD_7358 (+115926)
KCTD1	GFPKD_3527 (+1106)
KCTD16	GFPKD_6126 (+494503)
KCTD18	GFPKD_4500 (+90832)
KCTD19	GFPKD_2999 (-63806)
KCTD3	GFPKD_728 (+52978)
KCTD4	GFPKD_2135 (-144895), GFPKD_2134 (-142537), GFPKD_2133 (-142248), GFPKD_2132 (-139878), GFPKD_2131 (-72512)
KCTD5	GFPKD_2829 (+15472)
KCTD7	GFPKD_6820 (-96028)
KDELC2	GFPKD_1508 (-12451)
KDELR3	GFPKD_5003 (+31419), GFPKD_5004 (+33162)
KDF1	GFPKD_137 (+17747), GFPKD_136 (+18670)
KDM1A	GFPKD_95 (+11034), GFPKD_96 (+41096), GFPKD_97 (+49576), GFPKD_98 (+73733), GFPKD_99 (+73951), GFPKD_100 (+74530)
KDM1B	GFPKD_6293 (+70281), GFPKD_6294 (+82031), GFPKD_6295 (+94255), GFPKD_6296 (+100360), GFPKD_6297 (+100957), GFPKD_6298 (+102947)
KDM2A	GFPKD_1400 (+130915)
KDM3A	GFPKD_4216 (+88602)
KDM3B	GFPKD_6088 (-5231), GFPKD_6089 (+33497)
KDM4A	GFPKD_249 (-38114)
KDM4C	GFPKD_7367 (+78059), GFPKD_7368 (+228894), GFPKD_7369 (+315351)
KDM4D	GFPKD_1487 (-3622)
KDM5A	GFPKD_1585 (+44), GFPKD_1584 (+79538), GFPKD_1583 (+96508)
KDM5B	GFPKD_678 (+45636), GFPKD_677 (+46164), GFPKD_676 (+72905)
KDM5C	GFPKD_7808 (+27943), GFPKD_7807 (+30687)
KDM5D	GFPKD_8007 (+754245)
KDM6A	GFPKD_7785 (+192943)
KDM8	GFPKD_2911 (-646666), GFPKD_2912 (-64696)
KDSR	GFPKD_3566 (-42827), GFPKD_3565 (-36312)
KHDRBS1	GFPKD_173 (+16500), GFPKD_174 (+17753), GFPKD_175 (+19347), GFPKD_176 (+29559)
KHDRBS3	GFPKD_7309 (-656228), GFPKD_7310 (-641793), GFPKD_7311 (-640034), GFPKD_7312 (-637834), GFPKD_7313 (-635112), GFPKD_7314 (-218470)
KHNYN	GFPKD_2277 (-14570)
KHSRP	GFPKD_3645 (+10743)
KIAA0100	GFPKD_3196 (-4115)
KIAA0232	GFPKD_5540 (+78769)
KIAA0319L	GFPKD_190 (+152283)
KIAA0368	GFPKD_7568 (+72667), GFPKD_7567 (+73659)
KIAA0391	GFPKD_2310 (+35607)
KIAA0408	GFPKD_6597 (+103418)
KIAA1024	GFPKD_2754 (-17940)
KIAA1191	GFPKD_6209 (+51360)
KIAA1217	GFPKD_887 (+79471), GFPKD_888 (+80246), GFPKD_889 (+304186), GFPKD_890 (+314212), GFPKD_891 (+318772), GFPKD_892 (+329401), GFPKD_893 (+334509), GFPKD_894 (+375679), GFPKD_895 (+376692)
KIAA1324	GFPKD_419 (-13758)
KIAA1328	GFPKD_3535 (+56448)
KIAA1522	GFPKD_181 (+69153)
KIAA1524	GFPKD_5292 (+32068), GFPKD_5291 (+37137)
KIAA1549	GFPKD_7016 (-45155), GFPKD_7015 (-42195)
KIAA1586	GFPKD_6461 (+6823)
KIAA1644	GFPKD_5042 (-340465), GFPKD_5041 (+27913)
KIAA1958	GFPKD_7573 (+197990)
KIAA2013	GFPKD_59 (+18213)
KIDINS220	GFPKD_3989 (-59591)
KIF11	GFPKD_1037 (+35560), GFPKD_1038 (+36883)
KIF13A	GFPKD_6292 (+153562), GFPKD_6291 (+197660)
KIF13B	GFPKD_7124 (+213749), GFPKD_7123 (+215669)
KIF16B	GFPKD_4644 (+194337)
KIF18A	GFPKD_1267 (+218036), GFPKD_1266 (+218881)
KIF1B	GFPKD_50 (+81231), GFPKD_51 (+86311)
KIF1BP	GFPKD_985 (-28859), GFPKD_986 (-28552), GFPKD_987 (-21551), GFPKD_988 (-6019), GFPKD_989 (-4006)
KIF1C	GFPKD_3112 (+9345), GFPKD_3113 (+22698), GFPKD_3114 (+22860), GFPKD_3115 (+26419)
KIF20B	GFPKD_1033 (+35905), GFPKD_1034 (+52954)
KIF21A	GFPKD_1713 (+91104), GFPKD_1712 (+100898), GFPKD_1711 (+101382), GFPKD_1710 (+105784), GFPKD_1709 (+110618)
KIF21B	GFPKD_670 (+123779)
KIF25	GFPKD_6678 (-126815), GFPKD_6679 (-47458), GFPKD_6680 (-46995), GFPKD_6681 (-36652), GFPKD_6682 (-29120)
KIF2A	GFPKD_5946 (+40741), GFPKD_5947 (+46877), GFPKD_5948 (+56749)
KIF2B	GFPKD_3343 (-716557)
KIF3A	GFPKD_6065 (-23789), GFPKD_6064 (+26400), GFPKD_6063 (+33877), GFPKD_6062 (+34467)
KIF3B	GFPKD_4680 (+33336), GFPKD_4681 (+38591), GFPKD_4682 (+38882)
KIF3C	GFPKD_4038 (+1989), GFPKD_4037 (+26101), GFPKD_4036 (+26829), GFPKD_4035 (+159664), GFPKD_4034 (+183028)
KIF4A	GFPKD_7847 (+335), GFPKD_7848 (+86074)
KIF4B	GFPKD_6159 (+478730)
KIF5B	GFPKD_925 (-59268), GFPKD_924 (+21650), GFPKD_923 (+23677), GFPKD_922 (+35328), GFPKD_921 (+36503), GFPKD_920 (+37877)
KIF7	GFPKD_2784 (+19882)
KIFC1	GFPKD_6373 (-51856), GFPKD_6374 (+12521)
KIN	GFPKD_853 (+9090)
KIRREL3	GFPKD_1567 (-940792)
KITLG	GFPKD_1893 (+384931)
KL	GFPKD_2107 (-246131), GFPKD_2108 (-245924), GFPKD_2109 (+220660)
KLC1	GFPKD_2539 (+25479)
KLF10	GFPKD_7253 (-171935), GFPKD_7252 (-154071)
KLF11	GFPKD_3991 (-79310)
KLF12	GFPKD_2173 (+894119), GFPKD_2172 (+894379)
KLF17	GFPKD_251 (+3384)
KLF18	GFPKD_251 (+19397)
KLF2	GFPKD_3737 (+43884)
KLF4	GFPKD_7557 (-574097), GFPKD_7556 (+142655), GFPKD_7555 (+159875), GFPKD_7554 (+160096), GFPKD_7553 (+164723), GFPKD_7552 (+189500), GFPKD_7551 (+193753), GFPKD_7550 (+194379)
KLF5	GFPKD_2172 (+41878), GFPKD_2173 (+42138)
KLF6	GFPKD_841 (+6177), GFPKD_840 (+206362), GFPKD_839 (+314432), GFPKD_838 (+342464), GFPKD_837 (+374087), GFPKD_836 (+376511), GFPKD_835 (+393625), GFPKD_834 (+403060)
KLF8	GFPKD_7828 (-208081), GFPKD_7829 (-206469)
KLF9	GFPKD_7494 (+116469), GFPKD_7493 (+133816), GFPKD_7492 (+152539)
KLHDC2	GFPKD_2323 (+21729), GFPKD_2324 (+28337), GFPKD_2325 (+32903), GFPKD_2326 (+34876)
KLHDC3	GFPKD_6423 (-946)
KLHDC4	GFPKD_3066 (+27047), GFPKD_3065 (+57543)
KLHDC9	GFPKD_582 (+3733)
KLHL1	GFPKD_2170 (-734130)
KLHL11	GFPKD_3274 (-6335)
KLHL20	GFPKD_614 (+24)
KLHL22	GFPKD_4920 (+3817)
KLHL25	GFPKD_2779 (+66085), GFPKD_2778 (+67630), GFPKD_2777 (+71818), GFPKD_2776 (+101742), GFPKD_2775 (+110181), GFPKD_2774 (+215861), GFPKD_2773 (+379004)
KLHL29	GFPKD_4023 (+18499), GFPKD_4024 (+26179), GFPKD_4025 (+220920), GFPKD_4026 (+372806), GFPKD_4027 (+495536)
KLHL3	GFPKD_6086 (-16759)
KLHL32	GFPKD_6535 (+295162), GFPKD_6536 (+335710)
KLHL35	GFPKD_1448 (+26559)
KLHL40	GFPKD_5158 (-26225)
KLHL5	GFPKD_5580 (+63437)
KLHL8	GFPKD_5670 (+95567)
KLRD1	GFPKD_1643 (-82612)
KLRG2	GFPKD_7027 (-19687), GFPKD_7026 (+61480), GFPKD_7025 (+74122), GFPKD_7024 (+76398), GFPKD_7023 (+78010), GFPKD_7022 (+113413)
KMO	GFPKD_798 (+91698), GFPKD_799 (+103074)
KMT2A	GFPKD_1536 (-27465), GFPKD_1537 (+37303), GFPKD_1538 (+45247), GFPKD_1539 (+67650)
KMT2B	GFPKD_3773 (+2420)
KMT2C	GFPKD_7064 (-6828), GFPKD_7063 (+112184), GFPKD_7062 (+228634)
KMT2D	GFPKD_1748 (+11373)
KMT2E	GFPKD_6927 (-102086), GFPKD_6928 (-99956), GFPKD_6929 (+62890), GFPKD_6930 (+77097), GFPKD_6931 (+87257), GFPKD_6932 (+128303), GFPKD_6933 (+129053), GFPKD_6934 (+311665)
KMT5A	GFPKD_2039 (+19823)
KMT5B	GFPKD_1403 (+23358), GFPKD_1402 (+47059)
KNL1	GFPKD_2569 (+31547)
KNOP1	GFPKD_2896 (+4037), GFPKD_2895 (+6814)
KNSTRN	GFPKD_2568 (+10794)
KNTC1	GFPKD_2026 (-791)
KPNA1	GFPKD_5326 (+18441), GFPKD_5325 (+47518)
KPNA2	GFPKD_3401 (-161048), GFPKD_3402 (-142536), GFPKD_3403 (-132135), GFPKD_3404 (-131255), GFPKD_3405 (-126307), GFPKD_3406 (-123962), GFPKD_3407 (-87827), GFPKD_3408 (+1415)
KPNA3	GFPKD_2156 (+28204), GFPKD_2155 (+45931)
KPNA4	GFPKD_5440 (+149), GFPKD_5439 (+63703)
KPNB1	GFPKD_3308 (-41138), GFPKD_3309 (+32648), GFPKD_3310 (+33100)
KRAS	GFPKD_1681 (+5425), GFPKD_1680 (+40936)
KRBA1	GFPKD_7054 (-100707)
KRBA2	GFPKD_3138 (-6094)
KRR1	GFPKD_1870 (+9733), GFPKD_1869 (+11768)
KRT18	GFPKD_1776 (+869), GFPKD_1777 (+2211), GFPKD_1778 (+2694)
KRT20	GFPKD_3271 (-44789), GFPKD_3270 (-39284)
KRT23	GFPKD_3271 (+7404), GFPKD_3270 (+12909)
KRT7	GFPKD_1769 (+4425), GFPKD_1770 (+5563), GFPKD_1771 (+11473), GFPKD_1772 (+15053)
KRT76	GFPKD_1773 (+46342)
KRT77	GFPKD_1773 (-27540)
KRT78	GFPKD_1775 (-52240), GFPKD_1774 (-51911)
KRT8	GFPKD_1775 (+25235), GFPKD_1774 (+25564)
KRT86	GFPKD_1769 (-37136), GFPKD_1770 (-35998), GFPKD_1771 (-30088), GFPKD_1772 (-26508)
KRTCAP3	GFPKD_4050 (-8960)
KSR1	GFPKD_3192 (-158879), GFPKD_3193 (-15349)
KSR2	GFPKD_1993 (+21003)
KTN1	GFPKD_2345 (-22589), GFPKD_2346 (+32056), GFPKD_2347 (+49673), GFPKD_2348 (+52908), GFPKD_2349 (+56159), GFPKD_2350 (+75733), GFPKD_2351 (+90441), GFPKD_2352 (+91486), GFPKD_2353 (+92338), GFPKD_2354 (+92611), GFPKD_2355 (+186383)
KY	GFPKD_5383 (+118205)
KYAT3	GFPKD_367 (+2627), GFPKD_366 (+11457)
L1CAM	GFPKD_7991 (+44905)
L1TD1	GFPKD_304 (-382430), GFPKD_305 (+12283), GFPKD_306 (+15135), GFPKD_307 (+16014), GFPKD_308 (+16247), GFPKD_309 (+65558), GFPKD_310 (+71745)
L3MBTL2	GFPKD_5016 (-52965), GFPKD_5017 (-32611), GFPKD_5018 (-31567)
L3MBTL3	GFPKD_6598 (+39156)
LACTB	GFPKD_2674 (-76036), GFPKD_2675 (-64720), GFPKD_2676 (-62222), GFPKD_2677 (-60567), GFPKD_2678 (-59594), GFPKD_2679 (+5694)
LAG3	GFPKD_1620 (-2906), GFPKD_1621 (-2579), GFPKD_1622 (-2378)
LAGE3	GFPKD_7994 (+2730)
LALBA	GFPKD_1739 (-71260)
LAMA1	GFPKD_3476 (+987), GFPKD_3475 (+79505), GFPKD_3474 (+79680)
LAMA5	GFPKD_4779 (-5793), GFPKD_4778 (+58610)
LAMB1	GFPKD_6950 (+26273), GFPKD_6949 (+27954), GFPKD_6948 (+35840), GFPKD_6947 (+41139), GFPKD_6946 (+45147), GFPKD_6945 (+67720), GFPKD_6944 (+70923), GFPKD_6943 (+74096), GFPKD_6942 (+76991), GFPKD_6941 (+78891), GFPKD_6940 (+87722), GFPKD_6939 (+96930)
LAMC1	GFPKD_634 (+105195), GFPKD_635 (+109931), GFPKD_636 (+111219), GFPKD_637 (+114278), GFPKD_638 (+119207), GFPKD_639 (+121246)
LAMC2	GFPKD_634 (-57633), GFPKD_635 (-52897), GFPKD_636 (-51609), GFPKD_637 (-48550), GFPKD_638 (-43621), GFPKD_639 (-41582), GFPKD_640 (+53835), GFPKD_641 (+87480)
LAMP1	GFPKD_2219 (-63327), GFPKD_2220 (-62171), GFPKD_2221 (-61118), GFPKD_2222 (+26281)
LAMP2	GFPKD_7940 (-65153), GFPKD_7939 (-60888)
LAMTOR1	GFPKD_1426 (-6827)
LAMTOR3	GFPKD_5684 (-12063), GFPKD_5683 (-9307)
LAMTOR4	GFPKD_6901 (+5002)
LANCL2	GFPKD_6812 (-325820), GFPKD_6813 (-303811), GFPKD_6814 (-175658)
LAP3	GFPKD_5567 (+2695)
LAPTM4B	GFPKD_7224 (-88355), GFPKD_7225 (-83934), GFPKD_7226 (-61345)
LARGE1	GFPKD_4972 (-795405)
LARP1	GFPKD_6156 (+79797), GFPKD_6157 (+89200), GFPKD_6158 (+104188)
LARP1B	GFPKD_5724 (-48534), GFPKD_5725 (+16566), GFPKD_5726 (+29790), GFPKD_5727 (+226482)
LARP4B	GFPKD_825 (+101363)
LARP6	GFPKD_2714 (-5068)
LARP7	GFPKD_5705 (+7567), GFPKD_5706 (+10074), GFPKD_5707 (+12491)
LARS	GFPKD_6130 (+5028), GFPKD_6129 (+14482), GFPKD_6128 (+118052), GFPKD_6127 (+118477)
LAS1L	GFPKD_7837 (+5020), GFPKD_7836 (+16568)
LASP1	GFPKD_3255 (+50002)
LAT2	GFPKD_6841 (-19555), GFPKD_6842 (-14129)
LATS1	GFPKD_6639 (+34984)
LAX1	GFPKD_680 (-107838), GFPKD_681 (-82073), GFPKD_682 (-65615), GFPKD_683 (-61508), GFPKD_684 (-21233)
LBH	GFPKD_4063 (-72364)
LBR	GFPKD_765 (-186096), GFPKD_764 (-90550), GFPKD_763 (-83841), GFPKD_762 (-69543), GFPKD_761 (-67500), GFPKD_760 (-46425)
LCAT	GFPKD_3002 (-380)
LCLAT1	GFPKD_4064 (+132350)
LCMT1	GFPKD_2910 (+34896)
LCOR	GFPKD_1057 (-230458), GFPKD_1058 (+134), GFPKD_1059 (+2537)
LCP1	GFPKD_2148 (+34474), GFPKD_2147 (+66807)
LCT	GFPKD_4352 (-27961), GFPKD_4351 (+54397), GFPKD_4350 (+66574), GFPKD_4349 (+67399)
LDB1	GFPKD_1080 (+5535)
LDHA	GFPKD_1252 (+7493)
LDHAL6B	GFPKD_2662 (-32934), GFPKD_2663 (-18622)
LDHB	GFPKD_1670 (+10822), GFPKD_1669 (+13718), GFPKD_1668 (+19365), GFPKD_1667 (+20595)
LDHC	GFPKD_1252 (-8548)
LDLR	GFPKD_3690 (-92944), GFPKD_3691 (-86004), GFPKD_3692 (-29542)
LDLRAD1	GFPKD_293 (+42820), GFPKD_292 (+43171)
LDLRAD2	GFPKD_92 (+28690)
LDLRAD3	GFPKD_1284 (-137107), GFPKD_1285 (+161879)
LDLRAD4	GFPKD_3500 (+388458)
LDLRAP1	GFPKD_119 (-57875)
LEAP2	GFPKD_6066 (+20797), GFPKD_6067 (+24623), GFPKD_6068 (+64842), GFPKD_6069 (+81442)
LEFTY2	GFPKD_767 (-46568)
LEMD3	GFPKD_1842 (+659)
LENG1	GFPKD_3944 (+1551)
LEO1	GFPKD_2636 (+17264), GFPKD_2635 (+33603)
LEP	GFPKD_6974 (-159902), GFPKD_6975 (-151639), GFPKD_6976 (-107090), GFPKD_6977 (+14323), GFPKD_6978 (+15677), GFPKD_6979 (+94375), GFPKD_6980 (+94664)
LETM1	GFPKD_5525 (-16336), GFPKD_5524 (+39376), GFPKD_5523 (+41764)
LETM2	GFPKD_7144 (+53271)
LEXM	GFPKD_297 (+43744)
LGALS12	GFPKD_1356 (+14271)
LGALS14	GFPKD_3793 (-46472), GFPKD_3794 (-45927)
LGALS16	GFPKD_3793 (+2115), GFPKD_3794 (+2660)
LGALS3	GFPKD_2341 (-62396), GFPKD_2342 (+13633)
LGALS8	GFPKD_795 (-15307)
LGALS9	GFPKD_3194 (-3684)
LGALS9B	GFPKD_3179 (+91059), GFPKD_3178 (+102284), GFPKD_3177 (+235240), GFPKD_3176 (+261915), GFPKD_3175 (+262179)
LGALS9C	GFPKD_3165 (+77288), GFPKD_3166 (+106689), GFPKD_3167 (+131201)
LGR4	GFPKD_1265 (-23), GFPKD_1264 (+67281), GFPKD_1263 (+122340), GFPKD_1262 (+131255), GFPKD_1261 (+131914)
LHB	GFPKD_3869 (-4061)
LHFPL1	GFPKD_7923 (-98063), GFPKD_7922 (-97101), GFPKD_7921 (-7971)
LHFPL2	GFPKD_5991 (+4501)
LHFPL3	GFPKD_6927 (+583437), GFPKD_6928 (+585567)
LHFPL4	GFPKD_5079 (+81076), GFPKD_5078 (+108131)
LHFPL5	GFPKD_6393 (+65141)
LHFPL6	GFPKD_2114 (+259395)
LHX4	GFPKD_626 (-59285), GFPKD_627 (-37760), GFPKD_628 (-30784), GFPKD_629 (+183117)
LHX5	GFPKD_1989 (-455105), GFPKD_1988 (-274450)
LHX8	GFPKD_341 (-376048), GFPKD_342 (+83488)
LIF	GFPKD_4949 (+543), GFPKD_4948 (+1219)
LIG1	GFPKD_3852 (+16690)
LIMA1	GFPKD_1756 (+61333), GFPKD_1755 (+106079), GFPKD_1754 (+106403)
LIMK2	GFPKD_4955 (+13367), GFPKD_4956 (+30408), GFPKD_4957 (+31244)
LIMS1	GFPKD_4282 (-184658), GFPKD_4283 (-183032), GFPKD_4284 (-179284)
LIN28A	GFPKD_129 (+14649)
LIN28B	GFPKD_6546 (-3428), GFPKD_6547 (+124622)
LIN7B	GFPKD_3871 (-23900), GFPKD_3872 (-6452)
LIN9	GFPKD_771 (-82548), GFPKD_770 (-79007)
LINC00672	GFPKD_3255 (-5307)
LINC00890	GFPKD_7917 (+107354), GFPKD_7918 (+108729)
LINS1	GFPKD_2813 (-746)
LIPC	GFPKD_2650 (-154360), GFPKD_2651 (+260720)
LIPG	GFPKD_3545 (+30033)
LIPH	GFPKD_5491 (+44592)
LIPI	GFPKD_4807 (+129794)
LIPT1	GFPKD_4249 (+19009)
LIX1	GFPKD_6011 (+86357)
LLGL1	GFPKD_3164 (+21205)
LLPH	GFPKD_1843 (+6812)
LMAN1	GFPKD_3560 (-113826), GFPKD_3559 (+13972)
LMBR1L	GFPKD_1749 (-17157)
LMBRD2	GFPKD_5896 (+40775), GFPKD_5895 (+41966)
LMNA	GFPKD_551 (+21275), GFPKD_552 (+25130)
LMNB1	GFPKD_6050 (-173136), GFPKD_6051 (-152517), GFPKD_6052 (+55575)
LMNB2	GFPKD_3598 (+16273), GFPKD_3597 (+21805)
LMO3	GFPKD_1657 (+207626)
LMO4	GFPKD_362 (-283449), GFPKD_363 (+16737)
LMOD1	GFPKD_673 (+46207)
LMTK3	GFPKD_3859 (+19229)
LNPEP	GFPKD_6011 (+121051)
LNX1	GFPKD_5610 (+132285), GFPKD_5609 (+132924), GFPKD_5608 (+138588), GFPKD_5607 (+189817), GFPKD_5606 (+212396)
LONP2	GFPKD_2966 (+116992)
LOXL2	GFPKD_7112 (-38544), GFPKD_7111 (-26563), GFPKD_7110 (+113884)
LOXL4	GFPKD_1062 (-7871)
LPCAT4	GFPKD_2558 (-16258)
LPIN2	GFPKD_3470 (+121014)
LPL	GFPKD_7100 (-114973)
LPP	GFPKD_5498 (-378098), GFPKD_5499 (-51982), GFPKD_5500 (+451680)
LRCH1	GFPKD_2149 (+146057), GFPKD_2150 (+198799)
LRCH4	GFPKD_6907 (+5599)
LRFN5	GFPKD_2318 (-239118)
LRIF1	GFPKD_435 (+10884), GFPKD_434 (+15697), GFPKD_433 (+86422)
LRMDA	GFPKD_1011 (+97535)
LRMP	GFPKD_1679 (-115768)
LRP1	GFPKD_1830 (+340)
LRP10	GFPKD_2252 (-25770), GFPKD_2253 (-24466), GFPKD_2254 (-24167)
LRP11	GFPKD_6640 (+61688)
LRP1B	GFPKD_4355 (+587365)
LRP2	GFPKD_4413 (+1229), GFPKD_4412 (+49718), GFPKD_4411 (+54341), GFPKD_4410 (+70387), GFPKD_4409 (+140921), GFPKD_4408 (+144352), GFPKD_4407 (+144676), GFPKD_4406 (+145324), GFPKD_4405 (+148812), GFPKD_4404 (+159877), GFPKD_4403 (+168364), GFPKD_4402 (+168868), GFPKD_4401 (+172138), GFPKD_4400 (+196708), GFPKD_4399 (+205188), GFPKD_4398 (+209849), GFPKD_4397 (+215894), GFPKD_4396 (+216822), GFPKD_4395 (+221307), GFPKD_4394 (+226561), GFPKD_4393 (+228390), GFPKD_4392 (+228700)
LRP6	GFPKD_1648 (+66216), GFPKD_1647 (+155541)
LRP8	GFPKD_290 (-62988)
LRPAP1	GFPKD_5534 (+41100), GFPKD_5533 (+41303), GFPKD_5532 (+41566)
LRRC1	GFPKD_6455 (+125742)
LRRC10	GFPKD_1855 (+18143)
LRRC19	GFPKD_7389 (-39039)
LRRC28	GFPKD_2811 (+6390), GFPKD_2812 (+7130)
LRRC37A3	GFPKD_3394 (-128257), GFPKD_3393 (-94838), GFPKD_3392 (+122034)
LRRC37B	GFPKD_3224 (-38115)
LRRC39	GFPKD_408 (+30002)
LRRC4	GFPKD_6976 (-103124), GFPKD_6975 (-58575), GFPKD_6974 (-50312), GFPKD_6973 (-3154), GFPKD_6972 (+53197), GFPKD_6971 (+95491), GFPKD_6970 (+96563), GFPKD_6969 (+281542), GFPKD_6968 (+329883)
LRRC40	GFPKD_327 (+325849)
LRRC41	GFPKD_267 (-159), GFPKD_266 (+17999)
LRRC47	GFPKD_27 (+9426)
LRRC49	GFPKD_2714 (-33399)
LRRC53	GFPKD_340 (-197557), GFPKD_339 (-194604)
LRRC57	GFPKD_2597 (+16965), GFPKD_2596 (+19131)
LRRC59	GFPKD_3329 (+9433), GFPKD_3328 (+12312)
LRRC6	GFPKD_7295 (+1506)
LRRC7	GFPKD_327 (+119596)
LRRC8D	GFPKD_370 (+133782)
LRRC8E	GFPKD_3653 (-35220)
LRRFIP1	GFPKD_4597 (+70287), GFPKD_4598 (+71010), GFPKD_4599 (+71690), GFPKD_4600 (+82067)
LRRFIP2	GFPKD_5138 (+99449)
LRRIQ3	GFPKD_338 (+137808)
LRRK1	GFPKD_2816 (+137332)
LRRN2	GFPKD_699 (+70696), GFPKD_698 (+75416), GFPKD_697 (+77567)
LRRN3	GFPKD_6953 (+367710), GFPKD_6954 (+466093)
LRRTM2	GFPKD_6101 (-167372), GFPKD_6100 (-151718), GFPKD_6099 (-58676), GFPKD_6098 (-55319), GFPKD_6097 (+92010)
LRRTM4	GFPKD_4197 (-889093)
LRSAM1	GFPKD_7595 (+54718), GFPKD_7596 (+58353)
LRTM1	GFPKD_5216 (+29937)
LRTM2	GFPKD_1595 (-33596)
LRTOMT	GFPKD_1424 (-66574), GFPKD_1425 (-65073)
LRWD1	GFPKD_6921 (+8757)
LSAMP	GFPKD_5301 (-581344)
LSM11	GFPKD_6164 (+62389), GFPKD_6165 (+65990), GFPKD_6166 (+69482)
LSM14A	GFPKD_3765 (+43056), GFPKD_3766 (+46951), GFPKD_3767 (+47207), GFPKD_3768 (+55258)
LSM14B	GFPKD_4773 (-16628), GFPKD_4774 (+8834), GFPKD_4775 (+14409)
LSM3	GFPKD_5096 (-22233), GFPKD_5097 (-20041), GFPKD_5098 (-19687)
LSM7	GFPKD_3594 (+130)
LSMEM1	GFPKD_6959 (+286619), GFPKD_6960 (+306104)
LSS	GFPKD_4886 (-32515), GFPKD_4885 (-32067)
LTA	GFPKD_6356 (-13389)
LTB4R2	GFPKD_2274 (-4893), GFPKD_2275 (-2567), GFPKD_2276 (-2019)
LTBP1	GFPKD_4068 (-210196)
LTBR	GFPKD_1607 (+5958), GFPKD_1608 (+7474)
LTK	GFPKD_2585 (-5921)
LUC7L	GFPKD_2820 (+36457)
LUC7L2	GFPKD_7022 (+10391), GFPKD_7023 (+45794), GFPKD_7024 (+47406), GFPKD_7025 (+49682), GFPKD_7026 (+62324)
LUC7L3	GFPKD_3333 (+25206), GFPKD_3334 (+26204), GFPKD_3335 (+27018), GFPKD_3336 (+30934), GFPKD_3337 (+32660)
LUZP1	GFPKD_100 (+83785), GFPKD_99 (+84364), GFPKD_98 (+84582), GFPKD_97 (+108739), GFPKD_96 (+117219), GFPKD_95 (+147281)
LVRN	GFPKD_6034 (-59601)
LXN	GFPKD_5433 (-57710), GFPKD_5432 (-18687)
LY6E	GFPKD_7326 (+3623)
LY6H	GFPKD_7328 (+77545), GFPKD_7327 (+77780)
LY6L	GFPKD_7326 (-58306), GFPKD_7327 (+2474), GFPKD_7328 (+2709)
LYAR	GFPKD_5535 (+15628)
LYN	GFPKD_7173 (-93331), GFPKD_7174 (-77362), GFPKD_7175 (+39430), GFPKD_7176 (+62083)
LYPD1	GFPKD_4343 (+182414), GFPKD_4342 (+223469)
LYPD3	GFPKD_3806 (-37587)
LYPD5	GFPKD_3813 (+2848), GFPKD_3812 (+5964)
LYPLAL1	GFPKD_737 (-456722)
LYRM2	GFPKD_6526 (-51985), GFPKD_6525 (-25821), GFPKD_6524 (-24147), GFPKD_6523 (-23407), GFPKD_6522 (-20045)
LYSMD3	GFPKD_6006 (+23000)
LYST	GFPKD_794 (-109552)
LYZL1	GFPKD_909 (+133039), GFPKD_910 (+137675), GFPKD_911 (+156228), GFPKD_912 (+181427)
LZTR1	GFPKD_4924 (+4570)
LZTS1	GFPKD_7101 (-350121)
LZTS3	GFPKD_4627 (-26879), GFPKD_4626 (-21747)
M1AP	GFPKD_4194 (+85970)
M6PR	GFPKD_1638 (+3611), GFPKD_1637 (+4473)
MACC1	GFPKD_6743 (+76501), GFPKD_6742 (+78064), GFPKD_6741 (+81000), GFPKD_6740 (+214304)
MACF1	GFPKD_218 (-55297), GFPKD_219 (-49780), GFPKD_220 (+240041), GFPKD_221 (+241600), GFPKD_222 (+268843), GFPKD_223 (+338306), GFPKD_224 (+356907), GFPKD_225 (+357079), GFPKD_226 (+379461)
MAD1L1	GFPKD_6704 (-1657), GFPKD_6703 (+275523)
MAD2L1BP	GFPKD_6428 (-3516), GFPKD_6429 (-494)
MAFA	GFPKD_7331 (+19670)
MAFB	GFPKD_4719 (-307224)
MAFK	GFPKD_6702 (+10713)
MAGEA10	GFPKD_7985 (+3948)
MAGEA11	GFPKD_7975 (-55052)
MAGEA12	GFPKD_7987 (+3317), GFPKD_7988 (+3726)
MAGEA2	GFPKD_7988 (+16379), GFPKD_7987 (+16788)
MAGEA2B	GFPKD_7986 (-13080)
MAGEA3	GFPKD_7986 (+2739)
MAGEA4	GFPKD_7983 (+6114), GFPKD_7984 (+6390)
MAGEA6	GFPKD_7989 (+2739)
MAGEB5	GFPKD_7766 (+532110)
MAGED1	GFPKD_7795 (-24572), GFPKD_7796 (-20121), GFPKD_7797 (+28670)
MAGEE1	GFPKD_7871 (-249952), GFPKD_7872 (-242348), GFPKD_7873 (-92049)
MAGEF1	GFPKD_5487 (+1346)
MAGI1	GFPKD_5245 (-365), GFPKD_5244 (+228288)
MAGI3	GFPKD_447 (+292863)
MAGOH	GFPKD_289 (+4972)
MAGOHB	GFPKD_1644 (+106365)
MAK16	GFPKD_7130 (+11953), GFPKD_7131 (+12490), GFPKD_7132 (+13740)
MAL	GFPKD_4234 (+82622), GFPKD_4235 (+84308)
MAMDC4	GFPKD_7638 (+10631), GFPKD_7639 (+11508)
MAML1	GFPKD_6233 (-27122), GFPKD_6234 (-25692), GFPKD_6235 (-24619), GFPKD_6236 (-9192), GFPKD_6237 (-8142), GFPKD_6238 (-6157), GFPKD_6239 (-4259), GFPKD_6240 (-3025)
MAML2	GFPKD_1495 (-41411), GFPKD_1494 (-41099), GFPKD_1493 (-40221)
MAML3	GFPKD_5739 (+89408), GFPKD_5738 (+123584), GFPKD_5737 (+436869)
MAMLD1	GFPKD_7976 (-418302), GFPKD_7977 (-130524)
MAN1A2	GFPKD_457 (+34860), GFPKD_458 (+97781), GFPKD_459 (+129363)
MAN2A1	GFPKD_6024 (+107988), GFPKD_6025 (+178497)
MAN2C1	GFPKD_2729 (-7198)
MANBAL	GFPKD_4714 (+19495)
MANF	GFPKD_5198 (+275)
MANSC4	GFPKD_1696 (+16040)
MAOA	GFPKD_7781 (-282311), GFPKD_7782 (-107259), GFPKD_7783 (+37063)
MAOB	GFPKD_7783 (+189165)
MAP1A	GFPKD_2601 (+5115)
MAP1B	GFPKD_5977 (-256236)
MAP1S	GFPKD_3740 (+3477)
MAP2K1	GFPKD_2700 (+48311), GFPKD_2701 (+89795), GFPKD_2702 (+107679)
MAP3K1	GFPKD_5936 (-310881)
MAP3K12	GFPKD_1788 (+34510), GFPKD_1787 (+38479)
MAP3K13	GFPKD_5488 (+54479), GFPKD_5489 (+126685), GFPKD_5490 (+127900)
MAP3K15	GFPKD_7746 (-180452), GFPKD_7745 (-76838), GFPKD_7744 (+155721)
MAP3K3	GFPKD_3377 (-15067)
MAP3K4	GFPKD_6670 (+57837), GFPKD_6671 (+144514)
MAP3K7	GFPKD_6530 (+15263)
MAP3K9	GFPKD_2420 (+137627)
MAP4K1	GFPKD_3783 (+128632)
MAP4K2	GFPKD_1364 (+4408)
MAP4K3	GFPKD_4092 (+123812)
MAP4K4	GFPKD_4265 (+142254), GFPKD_4266 (+144919), GFPKD_4267 (+146559), GFPKD_4268 (+158313), GFPKD_4269 (+161273), GFPKD_4270 (+187465), GFPKD_4271 (+193955)
MAP6D1	GFPKD_5473 (+49626)
MAP7	GFPKD_6614 (+136751), GFPKD_6613 (+163712), GFPKD_6612 (+165029), GFPKD_6611 (+166252)
MAP7D1	GFPKD_198 (+15321), GFPKD_199 (+16263), GFPKD_200 (+20501), GFPKD_201 (+22462), GFPKD_202 (+22752)
MAP7D2	GFPKD_7751 (-21686), GFPKD_7750 (-18917), GFPKD_7749 (+91927), GFPKD_7748 (+100638)
MAP7D3	GFPKD_7963 (+5467), GFPKD_7962 (+6857), GFPKD_7961 (+24198)
MAP9	GFPKD_5758 (+23947), GFPKD_5757 (+24272)
MAPK11	GFPKD_5054 (-10770)
MAPK13	GFPKD_6394 (-62214), GFPKD_6395 (-21272)
MAPK14	GFPKD_6394 (+40396), GFPKD_6395 (+81338)
MAPK15	GFPKD_7335 (+15367)
MAPK1IP1L	GFPKD_2340 (-8496), GFPKD_2341 (+15017)
MAPK6	GFPKD_2637 (+45116), GFPKD_2638 (+45519)
MAPK8IP2	GFPKD_5056 (+2627)
MAPK9	GFPKD_6243 (+44581), GFPKD_6242 (+53706)
MAPKAP1	GFPKD_7594 (+380757)
MAPKAPK3	GFPKD_5197 (+36581)
MAPKAPK5	GFPKD_1973 (+58993)
MAPKBP1	GFPKD_2587 (-78316), GFPKD_2588 (-61087), GFPKD_2589 (-24420), GFPKD_2590 (-20084), GFPKD_2591 (-8186)
MAPRE1	GFPKD_4685 (-32474), GFPKD_4686 (+26772), GFPKD_4687 (+28803)
MAPRE2	GFPKD_3532 (-111672)
2024-03-02	GFPKD_745 (-50584), GFPKD_746 (-49796)
2024-03-01	GFPKD_5764 (+863860)
2024-03-11	GFPKD_5852 (-283935)
2024-03-03	GFPKD_6052 (+198085)
2024-03-04	GFPKD_4530 (+166837), GFPKD_4529 (+252998)
2024-03-08	GFPKD_941 (+118587)
MARCKS	GFPKD_6574 (+3762), GFPKD_6575 (+83747), GFPKD_6576 (+84412), GFPKD_6577 (+86064)
MARCKSL1	GFPKD_179 (+3686), GFPKD_178 (+4191)
MARCO	GFPKD_4318 (-22508)
MARK3	GFPKD_2535 (-47177), GFPKD_2536 (-46751), GFPKD_2537 (-45001)
MARVELD3	GFPKD_3022 (+88590)
MASP2	GFPKD_57 (+23746), GFPKD_56 (+24489), GFPKD_55 (+25001)
MAST2	GFPKD_265 (+258361)
MAST4	GFPKD_5961 (-425636), GFPKD_5962 (-418782), GFPKD_5963 (-417638)
MASTL	GFPKD_900 (-1035)
MAT2A	GFPKD_4208 (+3916)
MAT2B	GFPKD_6172 (-34188), GFPKD_6173 (-29985), GFPKD_6174 (-26871)
MATR3	GFPKD_6102 (-88196), GFPKD_6103 (+14383), GFPKD_6104 (+28239), GFPKD_6105 (+29038), GFPKD_6106 (+31832)
MAX	GFPKD_2398 (-164686), GFPKD_2397 (+48)
MB21D1	GFPKD_6477 (+44309)
MBD2	GFPKD_3552 (+64897), GFPKD_3551 (+89721)
MBD4	GFPKD_5367 (+2134), GFPKD_5366 (+3073)
MBIP	GFPKD_2312 (+452762)
MBNL1	GFPKD_5419 (-110597)
MBNL2	GFPKD_2187 (-76924), GFPKD_2188 (-50346), GFPKD_2189 (-42979), GFPKD_2190 (+16380), GFPKD_2191 (+116898), GFPKD_2192 (+124006), GFPKD_2193 (+141246), GFPKD_2194 (+146421)
MBNL3	GFPKD_7958 (+65107)
MBOAT2	GFPKD_3989 (+106597)
MBTD1	GFPKD_3342 (+57240)
MC4R	GFPKD_3561 (-870510)
MC5R	GFPKD_3501 (-92419), GFPKD_3502 (-87072)
MCCC2	GFPKD_5972 (-97735), GFPKD_5973 (-77292), GFPKD_5974 (-76716), GFPKD_5975 (-76414), GFPKD_5976 (-64912)
MCCD1	GFPKD_6353 (+5779), GFPKD_6354 (+7945), GFPKD_6355 (+11794)
MCEE	GFPKD_4170 (-4420), GFPKD_4169 (-3230), GFPKD_4168 (-2924), GFPKD_4167 (+59472)
MCF2L	GFPKD_2216 (-232103), GFPKD_2217 (-85610), GFPKD_2218 (+62230)
MCF2L2	GFPKD_5472 (+156931)
MCFD2	GFPKD_4099 (+10451)
MCL1	GFPKD_508 (-42942), GFPKD_507 (+2431)
MCM10	GFPKD_866 (-51230), GFPKD_867 (-39160), GFPKD_868 (-33812), GFPKD_869 (-29448), GFPKD_870 (-1896), GFPKD_871 (+9502)
MCM3	GFPKD_6450 (+16938)
MCM3AP	GFPKD_4886 (+24958), GFPKD_4885 (+25406)
MCM4	GFPKD_7165 (+1414)
MCM5	GFPKD_4978 (-5943)
MCM6	GFPKD_4352 (+11285)
MCM9	GFPKD_6584 (-81745)
MCMBP	GFPKD_1135 (+84435)
MCOLN1	GFPKD_3650 (-4122)
MCU	GFPKD_1002 (+113010)
MCUB	GFPKD_5694 (-72798), GFPKD_5695 (+137549)
MDC1	GFPKD_6346 (+9829), GFPKD_6345 (+10026)
MDFI	GFPKD_6411 (+56), GFPKD_6412 (+5210), GFPKD_6413 (+15710)
MDGA2	GFPKD_2321 (+473935)
MDH2	GFPKD_6847 (+1424)
MDM2	GFPKD_1848 (+7178), GFPKD_1849 (+20693), GFPKD_1850 (+30209), GFPKD_1851 (+31422), GFPKD_1852 (+34101)
MDM4	GFPKD_697 (+28255), GFPKD_698 (+30406), GFPKD_699 (+35126)
MDN1	GFPKD_6526 (+128985), GFPKD_6525 (+155149), GFPKD_6524 (+156823), GFPKD_6523 (+157563), GFPKD_6522 (+160925)
MDP1	GFPKD_2273 (-2353)
MEA1	GFPKD_6423 (+701)
MEAF6	GFPKD_209 (-25953), GFPKD_208 (-23045)
MED1	GFPKD_3258 (+44457)
MED12	GFPKD_7852 (+4679)
MED12L	GFPKD_5414 (+11033), GFPKD_5415 (+75113)
MED13	GFPKD_3371 (+70082), GFPKD_3370 (+83767), GFPKD_3369 (+108904)
MED13L	GFPKD_1992 (+257475), GFPKD_1991 (+470342)
MED14	GFPKD_7775 (-127681)
MED15	GFPKD_4921 (+75710)
MED19	GFPKD_1305 (+7974)
MED20	GFPKD_6415 (-571)
MED21	GFPKD_1689 (+9197)
MED28	GFPKD_5567 (-34744), GFPKD_5568 (+10069), GFPKD_5569 (+186209)
MED29	GFPKD_3789 (-4882), GFPKD_3790 (+8734)
MED4	GFPKD_2151 (+8731)
MED6	GFPKD_2420 (-71217)
MED7	GFPKD_6163 (+4377)
MEDAG	GFPKD_2098 (+231253), GFPKD_2099 (+232339), GFPKD_2100 (+234092)
MEF2A	GFPKD_2811 (-308335), GFPKD_2812 (-307595)
MEGF11	GFPKD_2699 (+376300)
MEGF8	GFPKD_3805 (+51639)
MEI1	GFPKD_5025 (-4945), GFPKD_5026 (-3988), GFPKD_5027 (-3503), GFPKD_5028 (-3273)
MEIOC	GFPKD_3298 (+22449)
MEIS2	GFPKD_2562 (-95)
MEIS3	GFPKD_3847 (+68449)
MELK	GFPKD_7435 (+82587)
MEMO1	GFPKD_4066 (+80138), GFPKD_4065 (+134369)
MEN1	GFPKD_1365 (-12665)
MEOX2	GFPKD_6736 (-14847)
MEPE	GFPKD_5671 (+59597)
MESD	GFPKD_2756 (+10546)
METAP1	GFPKD_5681 (+66638)
METAP2	GFPKD_1908 (-177840), GFPKD_1909 (-173272), GFPKD_1910 (-41979), GFPKD_1911 (+2174), GFPKD_1912 (+9262), GFPKD_1913 (+20164), GFPKD_1914 (+38009), GFPKD_1915 (+38848)
METTL12	GFPKD_1348 (-2015)
METTL14	GFPKD_5711 (-284685), GFPKD_5712 (+4034), GFPKD_5713 (+18565), GFPKD_5714 (+24868)
METTL15	GFPKD_1268 (+944932)
METTL21A	GFPKD_4524 (+27605)
METTL21C	GFPKD_2202 (+37388), GFPKD_2201 (+72844)
METTL24	GFPKD_6566 (+147543)
METTL25	GFPKD_1888 (-5192), GFPKD_1889 (-1309)
METTL27	GFPKD_6840 (+10188), GFPKD_6839 (+10457)
METTL3	GFPKD_2250 (+14531)
METTL4	GFPKD_3468 (+824351)
METTL5	GFPKD_4423 (+13235), GFPKD_4422 (+13690), GFPKD_4421 (+13948), GFPKD_4420 (+14593), GFPKD_4419 (+16066), GFPKD_4418 (+16406)
METTL6	GFPKD_5106 (-14659)
MEX3C	GFPKD_3550 (+345), GFPKD_3549 (+19833), GFPKD_3548 (+150151)
MEX3D	GFPKD_3585 (-2059), GFPKD_3584 (+25753)
MFAP1	GFPKD_2608 (+9782), GFPKD_2607 (+10147), GFPKD_2606 (+11629), GFPKD_2605 (+14896)
MFAP2	GFPKD_74 (+33994)
MFAP5	GFPKD_1633 (+535)
MFGE8	GFPKD_2782 (+12254)
MFN2	GFPKD_60 (+32071)
MFNG	GFPKD_4994 (-23925)
MFSD10	GFPKD_5531 (-17881), GFPKD_5530 (-15670)
MFSD12	GFPKD_3603 (+19126), GFPKD_3602 (+28865)
MFSD14A	GFPKD_407 (-28350)
MFSD14B	GFPKD_7523 (-27106)
MFSD14C	GFPKD_7525 (-24025)
MFSD4A	GFPKD_701 (+51743)
MFSD4B	GFPKD_6570 (+7557), GFPKD_6571 (+95638)
MFSD6	GFPKD_4469 (+93187)
MFSD8	GFPKD_5724 (-47065)
MFSD9	GFPKD_4274 (+18451)
MGA	GFPKD_2587 (+35796), GFPKD_2588 (+53025), GFPKD_2589 (+89692), GFPKD_2590 (+94028), GFPKD_2591 (+105926)
MGAM	GFPKD_7034 (+100424)
MGAM2	GFPKD_7034 (-15492)
MGAT1	GFPKD_6245 (+23676), GFPKD_6244 (+25066)
MGAT2	GFPKD_2322 (-1953)
MGAT3	GFPKD_5007 (-26203)
MGAT4A	GFPKD_4248 (+130), GFPKD_4247 (+48332)
MGAT5	GFPKD_4344 (+330611)
MGEA5	GFPKD_1079 (+33), GFPKD_1078 (+397), GFPKD_1077 (+19232)
MGLL	GFPKD_5351 (+8894), GFPKD_5350 (+131511), GFPKD_5349 (+135366), GFPKD_5348 (+135878), GFPKD_5347 (+136242), GFPKD_5346 (+136451), GFPKD_5345 (+136705)
MGME1	GFPKD_4651 (-123913)
MGST1	GFPKD_1657 (+51746)
MGST2	GFPKD_5737 (+51547), GFPKD_5738 (+364832), GFPKD_5739 (+399008)
MIA3	GFPKD_747 (+10539), GFPKD_748 (+35222), GFPKD_749 (+40631), GFPKD_750 (+41372), GFPKD_751 (+68917)
MICAL1	GFPKD_6564 (-15490), GFPKD_6563 (+17848)
MICAL2	GFPKD_1225 (+147918)
MICALCL	GFPKD_1225 (-28391)
MICALL1	GFPKD_4997 (+31450), GFPKD_4998 (+34436)
MICB	GFPKD_6352 (-79586)
MICU1	GFPKD_1001 (+63089)
MICU2	GFPKD_2085 (-24566)
MID1	GFPKD_7726 (+31968)
MIER1	GFPKD_314 (+21269), GFPKD_315 (+33193), GFPKD_316 (+33876), GFPKD_317 (+46745)
MIER3	GFPKD_5940 (-121277), GFPKD_5939 (-113656), GFPKD_5938 (+18800), GFPKD_5937 (+30429)
MIGA1	GFPKD_346 (+67893)
MIIP	GFPKD_60 (-7083)
MINDY2	GFPKD_2653 (+115772), GFPKD_2654 (+116088), GFPKD_2655 (+118246), GFPKD_2656 (+121716), GFPKD_2657 (+122019), GFPKD_2658 (+122697), GFPKD_2659 (+128330), GFPKD_2660 (+142316)
MINK1	GFPKD_3108 (+53723)
MIOS	GFPKD_6726 (+10894), GFPKD_6727 (+16284)
MIOX	GFPKD_5055 (-1199)
MIS12	GFPKD_3122 (+1968)
MITD1	GFPKD_4249 (+7094)
MKI67	GFPKD_1157 (+17315), GFPKD_1156 (+27157)
MKL2	GFPKD_2864 (-135900), GFPKD_2865 (+349135), GFPKD_2866 (+532885)
MKRN1	GFPKD_7029 (+24345)
MKX	GFPKD_902 (+208095), GFPKD_901 (+212196)
MLANA	GFPKD_7365 (+78612), GFPKD_7366 (+97585)
MLF1	GFPKD_5430 (-388511), GFPKD_5431 (-121876)
MLH1	GFPKD_5138 (+81783)
MLIP	GFPKD_6455 (-190726)
MLLT1	GFPKD_3641 (+69526), GFPKD_3640 (+70045), GFPKD_3639 (+83603)
MLLT10	GFPKD_879 (-604099), GFPKD_880 (-421461), GFPKD_881 (+385578)
MLN	GFPKD_6379 (-268517), GFPKD_6378 (-267857)
MLNR	GFPKD_2152 (-22588)
MLX	GFPKD_3282 (+6284)
MLYCD	GFPKD_3048 (-89760)
MMAB	GFPKD_1964 (+17172)
MMADHC	GFPKD_4356 (-882154)
MMD	GFPKD_3344 (-81011)
MME	GFPKD_5427 (+100962)
MMP13	GFPKD_1504 (-127102)
MMP14	GFPKD_2251 (+22), GFPKD_2252 (+9286), GFPKD_2253 (+10590), GFPKD_2254 (+10889)
MMP19	GFPKD_1804 (-59020), GFPKD_1803 (+1360), GFPKD_1802 (+4197)
MMP23B	GFPKD_9 (+8332), GFPKD_10 (+9008), GFPKD_11 (+9680), GFPKD_12 (+13136), GFPKD_13 (+17501), GFPKD_14 (+20394), GFPKD_15 (+25356)
MMRN1	GFPKD_5678 (+959168)
MMS22L	GFPKD_6536 (+22737), GFPKD_6535 (+63285)
MN1	GFPKD_4937 (-109557)
MNAT1	GFPKD_2369 (+171420), GFPKD_2370 (+196316)
MNS1	GFPKD_2648 (+21383)
MOB3A	GFPKD_3588 (+560)
MOCS2	GFPKD_5926 (+11331), GFPKD_5925 (+46892)
MON1B	GFPKD_3039 (+541)
MON2	GFPKD_1834 (-191246), GFPKD_1835 (-136690), GFPKD_1836 (-82866), GFPKD_1837 (+89812), GFPKD_1838 (+213524)
MORC2	GFPKD_4954 (+34168)
MORC3	GFPKD_4854 (+21275), GFPKD_4855 (+49127)
MORC4	GFPKD_7912 (-116510), GFPKD_7911 (-67094), GFPKD_7910 (+2358), GFPKD_7909 (+25796), GFPKD_7908 (+57621), GFPKD_7907 (+58178), GFPKD_7906 (+59261)
MORF4L1	GFPKD_2746 (+148), GFPKD_2747 (+13310), GFPKD_2748 (+14447), GFPKD_2749 (+19406), GFPKD_2750 (+22260), GFPKD_2751 (+60068)
MORF4L2	GFPKD_7904 (+695), GFPKD_7903 (+8278), GFPKD_7902 (+9811), GFPKD_7901 (+10073)
MOV10	GFPKD_442 (-22969)
MPDZ	GFPKD_7372 (+55963), GFPKD_7371 (+144868), GFPKD_7370 (+158370)
MPHOSPH10	GFPKD_4168 (+2847), GFPKD_4169 (+3153), GFPKD_4170 (+4343), GFPKD_4171 (+18968)
MPHOSPH6	GFPKD_3047 (+6055), GFPKD_3046 (+20866)
MPHOSPH8	GFPKD_2073 (+147), GFPKD_2074 (+12853), GFPKD_2075 (+13068), GFPKD_2076 (+13368), GFPKD_2077 (+14783), GFPKD_2078 (+96649), GFPKD_2079 (+107912)
MPHOSPH9	GFPKD_2032 (-32130), GFPKD_2031 (-23799)
MPND	GFPKD_3614 (+9354)
MPP1	GFPKD_7997 (+28711), GFPKD_7996 (+29279), GFPKD_7995 (+40616)
MPP5	GFPKD_2401 (+97647)
MPP7	GFPKD_904 (-243902), GFPKD_903 (+155085)
MPPE1	GFPKD_3499 (+56750)
MPRIP	GFPKD_3161 (+133658), GFPKD_3162 (+145563)
MPV17	GFPKD_4044 (-11358)
MPZL1	GFPKD_601 (+142625), GFPKD_602 (+155716)
MRC2	GFPKD_3372 (-67348), GFPKD_3373 (-62410)
MRFAP1	GFPKD_5536 (+1106), GFPKD_5537 (+2166)
MRFAP1L1	GFPKD_5539 (+562), GFPKD_5538 (+1683)
MRGPRD	GFPKD_1407 (+50516)
MRGPRX1	GFPKD_1255 (+1151)
MRM3	GFPKD_3084 (-10875)
MRNIP	GFPKD_6241 (+22166)
MROH6	GFPKD_7332 (+5408)
MROH7	GFPKD_295 (+80928), GFPKD_296 (+86559)
MRPL1	GFPKD_5651 (+101934)
MRPL19	GFPKD_4195 (+8471), GFPKD_4196 (+54472)
MRPL23	GFPKD_1169 (+49409), GFPKD_1170 (+49683), GFPKD_1171 (+49967), GFPKD_1172 (+50393), GFPKD_1173 (+182721), GFPKD_1174 (+183490)
MRPL24	GFPKD_564 (-3161)
MRPL3	GFPKD_5372 (+25582), GFPKD_5371 (+117899)
MRPL32	GFPKD_6790 (-5528)
MRPL33	GFPKD_4053 (-86585), GFPKD_4054 (+7795)
MRPL35	GFPKD_4215 (+11030)
MRPL36	GFPKD_5840 (-2424)
MRPL39	GFPKD_4813 (+245219)
MRPL43	GFPKD_1072 (-338)
MRPL46	GFPKD_2780 (+1742)
MRPL49	GFPKD_1366 (-1515)
MRPL51	GFPKD_1609 (+420)
MRPL58	GFPKD_3418 (+8247), GFPKD_3419 (+26382)
MRPS10	GFPKD_6419 (-226898), GFPKD_6418 (-121469), GFPKD_6417 (-18532)
MRPS11	GFPKD_2780 (-1776)
MRPS14	GFPKD_620 (+13399), GFPKD_619 (+18738)
MRPS18C	GFPKD_5666 (+7578)
MRPS23	GFPKD_3352 (-129135), GFPKD_3351 (+9037), GFPKD_3350 (+58664)
MRPS25	GFPKD_5104 (-10332), GFPKD_5103 (-6313)
MRPS28	GFPKD_7202 (-34259)
MRPS31	GFPKD_2115 (+4250)
MRPS33	GFPKD_7030 (+8496)
MRPS35	GFPKD_1696 (+44463)
MRPS5	GFPKD_4235 (+12008), GFPKD_4234 (+13694)
MRPS9	GFPKD_4275 (-58406)
MRS2	GFPKD_6305 (+17701)
MSANTD3-TMEFF1	GFPKD_7535 (-91), GFPKD_7536 (+7306), GFPKD_7537 (+8544)
MSH2	GFPKD_4103 (-17806), GFPKD_4104 (-16365)
MSH3	GFPKD_5996 (-3908)
MSH5	GFPKD_6361 (-3574)
MSH6	GFPKD_4105 (+15656), GFPKD_4106 (+16404), GFPKD_4107 (+36002)
MSI2	GFPKD_3348 (-150197), GFPKD_3349 (+423855)
MSL1	GFPKD_3261 (+12621)
MSMO1	GFPKD_5767 (+685)
MSMP	GFPKD_7427 (-2509), GFPKD_7426 (+480)
MSN	GFPKD_7838 (+69152)
MSR1	GFPKD_7089 (-160069)
MSS51	GFPKD_1004 (-57215)
MSTN	GFPKD_4468 (+138725)
MSX2	GFPKD_6204 (-305545), GFPKD_6205 (-262755), GFPKD_6206 (-202445), GFPKD_6207 (-166032), GFPKD_6208 (-22895)
MT-ATP6	GFPKD_7654 (-4935), GFPKD_7655 (-4408), GFPKD_7656 (-3592), GFPKD_7657 (-3199), GFPKD_7658 (-744), GFPKD_7659 (+49), GFPKD_7660 (+561)
MT-ATP8	GFPKD_7653 (-4998), GFPKD_7654 (-4774), GFPKD_7655 (-4247), GFPKD_7656 (-3431), GFPKD_7657 (-3038), GFPKD_7658 (-583), GFPKD_7659 (+210), GFPKD_7660 (+722)
MT-CO1	GFPKD_7648 (-4995), GFPKD_7649 (-4425), GFPKD_7650 (-4099), GFPKD_7651 (-3753), GFPKD_7652 (-3522), GFPKD_7653 (-2536), GFPKD_7654 (-2312), GFPKD_7655 (-1785), GFPKD_7656 (-969), GFPKD_7657 (-576)
MT-CO2	GFPKD_7653 (-4218), GFPKD_7654 (-3994), GFPKD_7655 (-3467), GFPKD_7656 (-2651), GFPKD_7657 (-2258), GFPKD_7658 (+197), GFPKD_7659 (+990)
MT-CO3	GFPKD_7656 (-4272), GFPKD_7657 (-3879), GFPKD_7658 (-1424), GFPKD_7659 (-631), GFPKD_7660 (-119)
MT-CYB	GFPKD_7661 (-4464), GFPKD_7662 (-3604), GFPKD_7663 (-2689), GFPKD_7664 (-2157), GFPKD_7665 (-1692), GFPKD_7666 (-727), GFPKD_7667 (+96), GFPKD_7668 (+763)
MT-ND1	GFPKD_7646 (-3205), GFPKD_7647 (-2899), GFPKD_7648 (-2398), GFPKD_7649 (-1828), GFPKD_7650 (-1502), GFPKD_7651 (-1156), GFPKD_7652 (-925), GFPKD_7653 (+61), GFPKD_7654 (+285), GFPKD_7655 (+812)
MT-ND2	GFPKD_7646 (-4368), GFPKD_7647 (-4062), GFPKD_7648 (-3561), GFPKD_7649 (-2991), GFPKD_7650 (-2665), GFPKD_7651 (-2319), GFPKD_7652 (-2088), GFPKD_7653 (-1102), GFPKD_7654 (-878), GFPKD_7655 (-351), GFPKD_7656 (+465), GFPKD_7657 (+858)
MT-ND3	GFPKD_7657 (-4731), GFPKD_7658 (-2276), GFPKD_7659 (-1483), GFPKD_7660 (-971), GFPKD_7661 (+224)
MT-ND4	GFPKD_7658 (-2977), GFPKD_7659 (-2184), GFPKD_7660 (-1672), GFPKD_7661 (-477), GFPKD_7662 (+383)
MT-ND4L	GFPKD_7658 (-2687), GFPKD_7659 (-1894), GFPKD_7660 (-1382), GFPKD_7661 (-187), GFPKD_7662 (+673)
MT-ND5	GFPKD_7658 (-4554), GFPKD_7659 (-3761), GFPKD_7660 (-3249), GFPKD_7661 (-2054), GFPKD_7662 (-1194), GFPKD_7663 (-279), GFPKD_7664 (+253), GFPKD_7665 (+718)
MT-ND6	GFPKD_7668 (-837), GFPKD_7667 (-170), GFPKD_7666 (+653)
MTCL1	GFPKD_3479 (-81815)
MTDH	GFPKD_7224 (+42523), GFPKD_7225 (+46944), GFPKD_7226 (+69533)
MTERF1	GFPKD_6867 (+7312)
MTERF4	GFPKD_4607 (+6226)
MTF2	GFPKD_382 (+51938), GFPKD_383 (+54461), GFPKD_384 (+77151)
MTFR1L	GFPKD_120 (+14758)
MTFR2	GFPKD_6610 (-25991), GFPKD_6609 (-16840)
MTHFS	GFPKD_2755 (-22000)
MTIF2	GFPKD_4126 (-74548), GFPKD_4125 (-65732), GFPKD_4124 (+14514), GFPKD_4123 (+25615)
MTMR1	GFPKD_7978 (+130622)
MTMR11	GFPKD_501 (-27439), GFPKD_500 (-7884), GFPKD_499 (-3956)
MTMR12	GFPKD_5876 (-82234), GFPKD_5875 (-77439), GFPKD_5874 (+83241)
MTMR2	GFPKD_1492 (+47484)
MTMR7	GFPKD_7090 (+63730)
MTMR8	GFPKD_7834 (-533389)
MTO1	GFPKD_6478 (+58393)
MTRNR2L1	GFPKD_3186 (-550057), GFPKD_3187 (+193)
MTRNR2L12	GFPKD_5268 (-235), GFPKD_5267 (+308)
MTRNR2L8	GFPKD_1216 (-773), GFPKD_1215 (-235)
MTSS1L	GFPKD_3021 (+24227)
MTTP	GFPKD_5682 (-4873)
MTURN	GFPKD_6775 (+25759)
MTUS1	GFPKD_7092 (+147422), GFPKD_7091 (+156704)
MUC13	GFPKD_5338 (-113191), GFPKD_5337 (-48960), GFPKD_5336 (-36705), GFPKD_5335 (-32262)
MUC20	GFPKD_5504 (-26798)
MUC6	GFPKD_1167 (+71475)
MVP	GFPKD_2930 (+19854), GFPKD_2931 (+26904)
MXD1	GFPKD_4163 (-17691)
MXI1	GFPKD_1098 (-72992), GFPKD_1099 (+87706), GFPKD_1100 (+90132)
MXRA7	GFPKD_3429 (+25840), GFPKD_3428 (+59121)
MYB	GFPKD_6608 (+284733)
MYBBP1A	GFPKD_3106 (+10233)
MYBL2	GFPKD_4730 (+6699)
MYBPHL	GFPKD_428 (-7693), GFPKD_427 (-5347), GFPKD_426 (+4895)
MYC	GFPKD_7278 (+76521), GFPKD_7279 (+161818), GFPKD_7280 (+174827), GFPKD_7281 (+305480)
MYCBP2	GFPKD_2177 (+75359), GFPKD_2176 (+230296)
MYCN	GFPKD_4010 (-345408), GFPKD_4011 (-312140), GFPKD_4012 (-310931), GFPKD_4013 (+4922)
MYH10	GFPKD_3147 (+7675), GFPKD_3146 (+8581), GFPKD_3145 (+117155), GFPKD_3144 (+118178), GFPKD_3143 (+120835), GFPKD_3142 (+124274), GFPKD_3141 (+136943), GFPKD_3140 (+143183), GFPKD_3139 (+152355)
MYH15	GFPKD_5292 (-28062), GFPKD_5291 (-22993)
MYH3	GFPKD_3148 (-23904)
MYH9	GFPKD_4992 (+38955), GFPKD_4991 (+86395), GFPKD_4990 (+87103), GFPKD_4989 (+87782), GFPKD_4988 (+88996), GFPKD_4987 (+93775), GFPKD_4986 (+99187), GFPKD_4985 (+99594), GFPKD_4984 (+101233), GFPKD_4983 (+121448)
MYL12A	GFPKD_3471 (+3556)
MYL12B	GFPKD_3471 (-6586), GFPKD_3472 (+15431), GFPKD_3473 (+15700)
MYL5	GFPKD_5519 (-4547)
MYL6	GFPKD_1812 (+1853), GFPKD_1813 (+2082), GFPKD_1814 (+11589)
MYLK	GFPKD_5332 (-70297)
MYLK2	GFPKD_4677 (-59238), GFPKD_4678 (-43418), GFPKD_4679 (-20815)
MYLK3	GFPKD_2962 (-61389), GFPKD_2961 (-54776)
MYO10	GFPKD_5858 (+267), GFPKD_5857 (+172716), GFPKD_5856 (+231588), GFPKD_5855 (+233279), GFPKD_5854 (+234474)
MYO18A	GFPKD_3210 (+13520), GFPKD_3209 (+82565), GFPKD_3208 (+83046), GFPKD_3207 (+86371), GFPKD_3206 (+86978), GFPKD_3205 (+89543)
MYO18B	GFPKD_4935 (-44032)
MYO19	GFPKD_3242 (+8611)
MYO1B	GFPKD_4473 (+177), GFPKD_4474 (+168715)
MYO1D	GFPKD_3230 (+2872), GFPKD_3229 (+24008), GFPKD_3228 (+43472), GFPKD_3227 (+98607)
MYO1G	GFPKD_6800 (-5913)
MYO5A	GFPKD_2639 (-28146)
MYO5B	GFPKD_3547 (-66090)
MYO6	GFPKD_6481 (-140838), GFPKD_6482 (-91250), GFPKD_6483 (+140855), GFPKD_6484 (+141894), GFPKD_6485 (+143195), GFPKD_6486 (+168987)
MYO7A	GFPKD_1451 (+52127), GFPKD_1452 (+64531), GFPKD_1453 (+64781), GFPKD_1454 (+65033)
MYO9B	GFPKD_3739 (+124939)
MYOC	GFPKD_612 (+60371), GFPKD_611 (+89590), GFPKD_610 (+110652), GFPKD_609 (+111543), GFPKD_608 (+112111), GFPKD_607 (+119991)
MYOF	GFPKD_1041 (+72460), GFPKD_1040 (+88369)
MYOZ2	GFPKD_5715 (+81845)
MYOZ3	GFPKD_6150 (-2172)
MYRFL	GFPKD_1856 (-25857)
MYSM1	GFPKD_303 (-81955), GFPKD_302 (+68770)
MZF1	GFPKD_3976 (-461), GFPKD_3975 (-179)
MZT2A	GFPKD_4341 (-789146), GFPKD_4340 (-788658), GFPKD_4339 (-788222), GFPKD_4338 (-762832)
N4BP2L2	GFPKD_2106 (+213), GFPKD_2105 (+1879), GFPKD_2104 (+2337), GFPKD_2103 (+4588), GFPKD_2102 (+20881), GFPKD_2101 (+95887)
N4BP3	GFPKD_6224 (-57292)
NAA15	GFPKD_5733 (+125), GFPKD_5734 (+68833), GFPKD_5735 (+109063)
NAA16	GFPKD_2120 (+57963)
NAA20	GFPKD_4660 (+20312)
NAA25	GFPKD_1976 (+33221), GFPKD_1975 (+86139), GFPKD_1974 (+86459)
NAA30	GFPKD_2356 (-115116)
NAA38	GFPKD_3133 (-2075)
NAAA	GFPKD_5647 (-19050)
NAALAD2	GFPKD_1475 (+63256), GFPKD_1476 (+67897)
NAALADL2	GFPKD_5463 (+604423)
NAB2	GFPKD_1829 (+2989)
NABP1	GFPKD_4474 (-264428), GFPKD_4475 (+518), GFPKD_4476 (+1737), GFPKD_4477 (+5785), GFPKD_4478 (+15551)
NACA	GFPKD_1828 (+10895), GFPKD_1827 (+12300)
NACC1	GFPKD_3708 (+20823), GFPKD_3709 (+21147)
NADK	GFPKD_20 (-5722)
NADK2	GFPKD_5897 (+15245)
NADSYN1	GFPKD_1423 (-4808)
NAE1	GFPKD_2997 (+14311)
NAGK	GFPKD_4167 (+2487)
NAGS	GFPKD_3292 (+7062)
NAIP	GFPKD_5971 (+71903)
NANOG	GFPKD_1627 (+24366), GFPKD_1628 (+54139)
NANOGP8	GFPKD_2561 (-152799)
NANOS1	GFPKD_1123 (+6481), GFPKD_1124 (+7489), GFPKD_1125 (+8654), GFPKD_1126 (+12726), GFPKD_1127 (+13047), GFPKD_1128 (+14360), GFPKD_1129 (+20224), GFPKD_1130 (+20891), GFPKD_1131 (+27174), GFPKD_1132 (+28394)
NANS	GFPKD_7529 (-51598), GFPKD_7530 (-45448), GFPKD_7531 (-41379)
NAP1L1	GFPKD_1876 (+16066), GFPKD_1875 (+25180), GFPKD_1874 (+28871), GFPKD_1873 (+31709), GFPKD_1872 (+34463), GFPKD_1871 (+35784)
NAP1L2	GFPKD_7862 (-10497)
NAP1L3	GFPKD_7886 (+384951), GFPKD_7885 (+385454)
NAP1L4	GFPKD_1180 (-13021), GFPKD_1179 (+20874), GFPKD_1178 (+22452), GFPKD_1177 (+40557), GFPKD_1176 (+41051)
NAP1L5	GFPKD_5677 (-10829), GFPKD_5676 (-10625)
NAPB	GFPKD_4666 (+45580), GFPKD_4665 (+56251)
NAPRT	GFPKD_7334 (-2030), GFPKD_7333 (-1464)
NARS	GFPKD_3555 (+6371), GFPKD_3554 (+8487), GFPKD_3553 (+10468)
NASP	GFPKD_255 (+20928), GFPKD_256 (+22455), GFPKD_257 (+23305), GFPKD_258 (+23625), GFPKD_259 (+24233), GFPKD_260 (+29107), GFPKD_261 (+31297), GFPKD_262 (+33442), GFPKD_263 (+34023)
NAT10	GFPKD_1280 (-29323), GFPKD_1281 (+40527)
NAT8	GFPKD_4185 (+183661)
NAT9	GFPKD_3417 (+4842)
NAV1	GFPKD_672 (+172262)
NAV2	GFPKD_1256 (+347273), GFPKD_1257 (+373121)
NAXE	GFPKD_559 (+3649)
NBDY	GFPKD_7830 (+7993)
NBEAL2	GFPKD_5166 (-38632)
NBN	GFPKD_7212 (+31358), GFPKD_7211 (+59232)
NBPF1	GFPKD_73 (-72466), GFPKD_72 (+48607)
NBPF10	GFPKD_483 (+77543)
NBPF11	GFPKD_491 (-307359)
NBPF12	GFPKD_484 (+50139), GFPKD_485 (+218223)
NBPF14	GFPKD_494 (+40047), GFPKD_493 (+54195), GFPKD_492 (+62075)
NBPF15	GFPKD_474 (+32875)
NBPF19	GFPKD_497 (-193585)
NBPF20	GFPKD_481 (-169143), GFPKD_480 (+26086), GFPKD_479 (+108560), GFPKD_478 (+113331)
NBPF26	GFPKD_466 (-258652), GFPKD_467 (-203327), GFPKD_468 (-79756)
NBPF9	GFPKD_497 (-93499), GFPKD_496 (+43777), GFPKD_495 (+128964)
NBR1	GFPKD_3288 (-4270), GFPKD_3289 (+29745)
NCALD	GFPKD_7247 (+472467), GFPKD_7246 (+503916), GFPKD_7245 (+548330)
NCAM1	GFPKD_1526 (-693076)
NCAPD2	GFPKD_1609 (-201)
NCBP1	GFPKD_7526 (+41947), GFPKD_7527 (+51361)
NCBP3	GFPKD_3103 (+20144), GFPKD_3102 (+20421), GFPKD_3101 (+21198), GFPKD_3100 (+27728)
NCF2	GFPKD_645 (+37189), GFPKD_644 (+48275), GFPKD_643 (+64952)
NCK2	GFPKD_4278 (+240034)
NCKIPSD	GFPKD_5180 (-9459), GFPKD_5179 (+8408)
NCL	GFPKD_4569 (+1339), GFPKD_4568 (+2930), GFPKD_4567 (+3793), GFPKD_4566 (+4039), GFPKD_4565 (+5554), GFPKD_4564 (+6230), GFPKD_4563 (+6843), GFPKD_4562 (+9062), GFPKD_4561 (+9342)
NCOA3	GFPKD_4742 (+71), GFPKD_4743 (+19683), GFPKD_4744 (+20511), GFPKD_4745 (+132468), GFPKD_4746 (+134226)
NCOA5	GFPKD_4738 (+26323)
NCOA6	GFPKD_4701 (+110687)
NCOA7	GFPKD_6595 (+84132)
NCOR1	GFPKD_3156 (+89387), GFPKD_3155 (+94281), GFPKD_3154 (+114113)
NCOR2	GFPKD_2050 (+27553), GFPKD_2049 (+27992), GFPKD_2048 (+92770), GFPKD_2047 (+116907), GFPKD_2046 (+481074)
NCR3LG1	GFPKD_1244 (-49926), GFPKD_1245 (-40813), GFPKD_1246 (-39679), GFPKD_1247 (-36330), GFPKD_1248 (-21537)
NDC1	GFPKD_291 (+47808)
NDEL1	GFPKD_3139 (+42545), GFPKD_3140 (+51717), GFPKD_3141 (+57957), GFPKD_3142 (+70626), GFPKD_3143 (+74065), GFPKD_3144 (+76722), GFPKD_3145 (+77745), GFPKD_3146 (+186319), GFPKD_3147 (+187225)
NDFIP1	GFPKD_6125 (+204469)
NDFIP2	GFPKD_2184 (+21808)
NDRG1	GFPKD_7300 (-158441), GFPKD_7299 (-110592), GFPKD_7298 (+79680)
NDRG3	GFPKD_4712 (-26636)
NDST3	GFPKD_5708 (+160015), GFPKD_5709 (+269488), GFPKD_5710 (+274188)
NDUFA10	GFPKD_4606 (+13249)
NDUFA12	GFPKD_1907 (-63354), GFPKD_1906 (+954)
NDUFA2	GFPKD_6115 (-11274), GFPKD_6114 (-5229)
NDUFA5	GFPKD_6966 (+15587), GFPKD_6965 (+15760), GFPKD_6964 (+16646)
NDUFA9	GFPKD_1604 (+13421)
NDUFAF1	GFPKD_2579 (+5704), GFPKD_2578 (+22341)
NDUFAF2	GFPKD_5944 (+128032), GFPKD_5945 (+213776)
NDUFAF6	GFPKD_7219 (+26348)
NDUFAF7	GFPKD_4086 (-19697), GFPKD_4087 (-17739), GFPKD_4088 (-2650)
NDUFB7	GFPKD_3718 (+5821), GFPKD_3717 (+9546)
NDUFB9	GFPKD_7275 (+4015)
NDUFC1	GFPKD_5733 (-370)
NDUFS1	GFPKD_4522 (-2849), GFPKD_4521 (+11552)
NDUFS2	GFPKD_583 (+10324)
NDUFS4	GFPKD_5927 (+670783), GFPKD_5928 (+685571), GFPKD_5929 (+703675)
NDUFS5	GFPKD_218 (+2552), GFPKD_219 (+8069)
NDUFS6	GFPKD_5840 (+919), GFPKD_5841 (+12967)
NDUFV3	GFPKD_4869 (+17292), GFPKD_4870 (+25434), GFPKD_4871 (+40118)
NEB	GFPKD_4362 (-66482), GFPKD_4361 (-55339), GFPKD_4360 (+269726), GFPKD_4359 (+270213), GFPKD_4358 (+271119), GFPKD_4357 (+313129)
NEBL	GFPKD_880 (-215280), GFPKD_879 (-32642)
NECAB3	GFPKD_4688 (-7707)
NECAP2	GFPKD_72 (+124144)
NECTIN2	GFPKD_3817 (-34593), GFPKD_3818 (+2634), GFPKD_3819 (+21353), GFPKD_3820 (+31968)
NECTIN3	GFPKD_5293 (+10483), GFPKD_5294 (+12863)
NEDD4L	GFPKD_3556 (-280050)
NEDD9	GFPKD_6285 (-10964)
NEFH	GFPKD_4945 (+8819), GFPKD_4946 (+63324)
NEK1	GFPKD_5774 (+50905), GFPKD_5773 (+51086)
NEK9	GFPKD_2441 (-20616)
NELFA	GFPKD_5527 (+91731), GFPKD_5526 (+91915)
NELFB	GFPKD_7642 (+13638)
NELFCD	GFPKD_4771 (-91060)
NELL2	GFPKD_1721 (-8999)
NEMF	GFPKD_2326 (+50719), GFPKD_2325 (+52692), GFPKD_2324 (+57258), GFPKD_2323 (+63866)
NEMP2	GFPKD_4469 (+33180)
NES	GFPKD_563 (+4742), GFPKD_562 (+5945), GFPKD_561 (+6971), GFPKD_560 (+7440)
NET1	GFPKD_842 (+34181), GFPKD_843 (+44444), GFPKD_844 (+45375)
NETO1	GFPKD_3571 (+107372)
NEU1	GFPKD_6365 (+27949), GFPKD_6364 (+33303)
NEU3	GFPKD_1442 (-23090), GFPKD_1443 (+21002)
NEURL1	GFPKD_1092 (+93081)
NEURL1B	GFPKD_6195 (+15363)
NEXN	GFPKD_346 (-41111), GFPKD_347 (+47326), GFPKD_348 (+75052), GFPKD_349 (+76096)
NF1	GFPKD_3218 (+59774)
NFAM1	GFPKD_5033 (-82322), GFPKD_5032 (-81919)
NFAT5	GFPKD_3012 (+87057), GFPKD_3013 (+110717)
NFE2	GFPKD_1795 (+9579)
NFE2L1	GFPKD_3315 (+2473), GFPKD_3316 (+11584), GFPKD_3317 (+27692), GFPKD_3318 (+28608)
NFE2L2	GFPKD_4448 (+45806), GFPKD_4447 (+47399), GFPKD_4446 (+48416), GFPKD_4445 (+49068)
NFE2L3	GFPKD_6755 (+25754), GFPKD_6756 (+33280), GFPKD_6757 (+33524), GFPKD_6758 (+39665), GFPKD_6759 (+41103), GFPKD_6760 (+41422), GFPKD_6761 (+43669)
NFIL3	GFPKD_7518 (+13333)
NFKBIA	GFPKD_2311 (-25681)
NFKBIB	GFPKD_3788 (+7880)
NFKBIL1	GFPKD_6356 (+11084)
NFS1	GFPKD_4707 (-39614), GFPKD_4706 (-32737)
NFU1	GFPKD_4162 (-181340), GFPKD_4161 (-167370), GFPKD_4160 (-110888), GFPKD_4159 (-26528), GFPKD_4158 (+37072)
NFX1	GFPKD_7409 (-19289), GFPKD_7410 (-14027)
NFYA	GFPKD_6410 (+25471)
NFYB	GFPKD_1940 (+14930)
NHLRC3	GFPKD_2113 (-1086), GFPKD_2114 (+305458)
NHP2	GFPKD_6225 (+393)
NHS	GFPKD_7743 (+41377)
NHSL1	GFPKD_6617 (+149263), GFPKD_6616 (+154313)
NHSL2	GFPKD_7859 (+219536), GFPKD_7860 (+224720)
NID1	GFPKD_794 (+88690)
NIF3L1	GFPKD_4505 (+2175), GFPKD_4506 (+68122), GFPKD_4507 (+68679)
NIM1K	GFPKD_5919 (+93300), GFPKD_5920 (+97452), GFPKD_5921 (+98240)
NIN	GFPKD_2328 (+60599)
NIPA1	GFPKD_2545 (-507618)
NIPA2	GFPKD_2546 (+16988), GFPKD_2547 (+69343)
NIPAL2	GFPKD_7229 (+146607)
NIPBL	GFPKD_5898 (-268339), GFPKD_5899 (-263845), GFPKD_5900 (-190610), GFPKD_5901 (-189408), GFPKD_5902 (+213), GFPKD_5903 (+99127), GFPKD_5904 (+187158)
NISCH	GFPKD_5207 (+31942)
NIT1	GFPKD_582 (-15974)
NIT2	GFPKD_5279 (+29336)
NKAP	GFPKD_7938 (+9222)
NKD1	GFPKD_2974 (-133639)
NKIRAS1	GFPKD_5122 (+978)
NKIRAS2	GFPKD_3275 (-34651), GFPKD_3276 (-33411)
NKRF	GFPKD_7932 (-27527), GFPKD_7931 (-23594), GFPKD_7930 (-23112), GFPKD_7929 (+16205), GFPKD_7928 (+21920)
NKTR	GFPKD_5156 (+32131), GFPKD_5157 (+38059)
NKX1-1	GFPKD_5522 (-176115)
NKX2-4	GFPKD_4664 (+58997), GFPKD_4663 (+63890), GFPKD_4662 (+69415)
NKX2-5	GFPKD_6202 (-92941), GFPKD_6201 (-81951), GFPKD_6200 (-81215), GFPKD_6199 (+31882)
NKX3-1	GFPKD_7114 (+114494)
NKX3-2	GFPKD_5564 (-69299), GFPKD_5563 (-63536), GFPKD_5562 (-59444), GFPKD_5561 (-58690), GFPKD_5560 (-56781), GFPKD_5559 (-56226), GFPKD_5558 (-54584), GFPKD_5557 (-32427), GFPKD_5556 (-31881)
NKX6-3	GFPKD_7154 (-171296)
NLGN2	GFPKD_3131 (-2078)
NLGN3	GFPKD_7852 (-21460)
NLRC3	GFPKD_2838 (-13726), GFPKD_2837 (+41244)
NLRP12	GFPKD_3941 (+81264), GFPKD_3940 (+159564), GFPKD_3939 (+165174), GFPKD_3938 (+169115), GFPKD_3937 (+181516)
NLRP7	GFPKD_3949 (-39833), GFPKD_3948 (-24598), GFPKD_3947 (-17255), GFPKD_3946 (-15926), GFPKD_3945 (-4017)
NMB	GFPKD_2768 (-11410)
NME2	GFPKD_3342 (+36262)
NME5	GFPKD_6087 (-30997)
NMNAT2	GFPKD_642 (-45703), GFPKD_641 (+144834), GFPKD_640 (+178479)
NMS	GFPKD_4261 (-45096)
NMT2	GFPKD_877 (+27151)
NMUR1	GFPKD_4570 (-48465)
NOA1	GFPKD_5622 (-30088)
NOB1	GFPKD_3015 (-2036), GFPKD_3014 (+5834)
NOBOX	GFPKD_7044 (+46472)
NOC2L	GFPKD_5 (+14171)
NOC3L	GFPKD_1046 (+6351)
NOL10	GFPKD_3995 (+89062), GFPKD_3994 (+100363), GFPKD_3993 (+100691)
NOL11	GFPKD_3399 (-292611)
NOL4L	GFPKD_4684 (-119606), GFPKD_4683 (+151985)
NOL8	GFPKD_7519 (+23520)
NOL9	GFPKD_33 (+8028)
NOLC1	GFPKD_1081 (+5317), GFPKD_1082 (+8616), GFPKD_1083 (+8855)
NOM1	GFPKD_7069 (+869)
NOMO1	GFPKD_2867 (+32893)
NOMO2	GFPKD_2884 (+61642)
NOMO3	GFPKD_2875 (+32564)
NONO	GFPKD_7853 (+811)
NOP14	GFPKD_5531 (+11046), GFPKD_5530 (+13257)
NOP16	GFPKD_6210 (-8722)
NOP2	GFPKD_1619 (-33798), GFPKD_1618 (-27165), GFPKD_1617 (-19215), GFPKD_1616 (-15111), GFPKD_1615 (-13091), GFPKD_1614 (-12820), GFPKD_1613 (-10631), GFPKD_1612 (-10287), GFPKD_1611 (+2042), GFPKD_1610 (+4525)
NOP56	GFPKD_4623 (+3270), GFPKD_4624 (+4961), GFPKD_4625 (+5785)
NOP58	GFPKD_4512 (+32143), GFPKD_4513 (+34623), GFPKD_4514 (+37227), GFPKD_4515 (+37673)
NOS1	GFPKD_1993 (-585418)
NOVA1	GFPKD_2281 (-298759), GFPKD_2280 (-247293)
NOVA2	GFPKD_3830 (-14739)
NPAS2	GFPKD_4262 (-253583), GFPKD_4263 (-251173)
NPEPL1	GFPKD_4770 (-4017)
NPEPPS	GFPKD_3306 (-220706), GFPKD_3307 (-104927), GFPKD_3308 (+77636)
NPHP4	GFPKD_29 (+876102)
NPIPA1	GFPKD_2867 (-70869), GFPKD_2868 (+11491)
NPIPA5	GFPKD_2874 (+164230), GFPKD_2873 (+169059), GFPKD_2872 (+206233)
NPIPA7	GFPKD_2876 (-31641), GFPKD_2877 (+84977), GFPKD_2878 (+788861), GFPKD_2879 (+960850)
NPIPA8	GFPKD_2883 (+15649), GFPKD_2882 (+88889), GFPKD_2881 (+211058), GFPKD_2880 (+776562)
NPIPB13	GFPKD_2937 (-105281)
NPIPB15	GFPKD_3031 (-72231), GFPKD_3032 (-58290)
NPIPB4	GFPKD_2900 (-25867), GFPKD_2899 (-14787)
NPIPB6	GFPKD_2915 (-37829)
NPIPB9	GFPKD_2922 (-37459), GFPKD_2923 (-28573), GFPKD_2924 (-28317), GFPKD_2925 (+17918)
NPM1	GFPKD_6184 (+5060), GFPKD_6185 (+5285), GFPKD_6186 (+12501), GFPKD_6187 (+13187), GFPKD_6188 (+17696), GFPKD_6189 (+23147)
NPM3	GFPKD_1077 (-15773), GFPKD_1076 (-2602), GFPKD_1075 (+1578)
NPPB	GFPKD_59 (-49279)
NPR3	GFPKD_5877 (-118558), GFPKD_5878 (-112422)
NPS	GFPKD_1154 (-596622), GFPKD_1155 (-526122)
NPSR1	GFPKD_6781 (-593182)
NPTXR	GFPKD_5005 (-20265)
NPY2R	GFPKD_5757 (+144069), GFPKD_5758 (+144394)
NPY4R	GFPKD_944 (+49703), GFPKD_943 (+66917)
NQO1	GFPKD_3014 (-22155), GFPKD_3013 (+50026), GFPKD_3012 (+73686)
NQO2	GFPKD_6251 (+19976)
NR1H2	GFPKD_3885 (+42)
NR1I2	GFPKD_5304 (+161926), GFPKD_5305 (+256792), GFPKD_5306 (+262687), GFPKD_5307 (+308365)
NR2C1	GFPKD_1907 (+6579)
NR2C2	GFPKD_5102 (-57931)
NR2E1	GFPKD_6559 (+54963)
NR2E3	GFPKD_2715 (-645730)
NR2F1	GFPKD_6007 (+99863)
NR3C2	GFPKD_5754 (+515895), GFPKD_5753 (+516185), GFPKD_5752 (+567499)
NR4A1	GFPKD_1768 (+14575)
NR4A2	GFPKD_4377 (+849014)
NR4A3	GFPKD_7534 (-516180)
NR5A1	GFPKD_7589 (-12732)
NR6A1	GFPKD_7589 (+251115)
NRAS	GFPKD_452 (-11107), GFPKD_451 (-3744)
NRBF2	GFPKD_966 (+20617), GFPKD_967 (+20928), GFPKD_968 (+73461), GFPKD_969 (+81567), GFPKD_970 (+235867)
NRBP1	GFPKD_4050 (+4753)
NRCAM	GFPKD_6951 (-58158)
NRDC	GFPKD_279 (+38435), GFPKD_278 (+91379), GFPKD_277 (+92248), GFPKD_276 (+205391), GFPKD_275 (+216487)
NRDE2	GFPKD_2472 (+15404), GFPKD_2471 (+68490), GFPKD_2470 (+72016), GFPKD_2469 (+72925)
NRF1	GFPKD_6989 (-169309), GFPKD_6990 (-168311), GFPKD_6991 (+202440), GFPKD_6992 (+204450), GFPKD_6993 (+240191)
NRG3	GFPKD_1016 (+532810)
NRG4	GFPKD_2732 (+88593)
NRIP3	GFPKD_1199 (-38375), GFPKD_1198 (+31548)
NRL	GFPKD_2269 (-670)
NRM	GFPKD_6346 (-16640), GFPKD_6345 (-16443)
NRP1	GFPKD_929 (-980990)
NRP2	GFPKD_4520 (-380907)
NRROS	GFPKD_5514 (+67117)
NRSN1	GFPKD_6304 (+52414)
NRXN1	GFPKD_4109 (+275083)
NSD1	GFPKD_6215 (+24358), GFPKD_6216 (+76022)
NSD2	GFPKD_5525 (-20262), GFPKD_5526 (+25350), GFPKD_5527 (+25534)
NSD3	GFPKD_7143 (+1083), GFPKD_7142 (+34672), GFPKD_7141 (+105831)
NSFL1C	GFPKD_4621 (+11890)
NSMAF	GFPKD_7179 (+83556)
NSRP1	GFPKD_3214 (+62389), GFPKD_3215 (+68531)
NSUN2	GFPKD_5845 (+373), GFPKD_5844 (+27983), GFPKD_5843 (+33209)
NSUN3	GFPKD_5266 (-19229)
NSUN4	GFPKD_268 (-31083), GFPKD_269 (-30014)
NSUN5	GFPKD_6826 (+102449)
NSUN7	GFPKD_5589 (-155297), GFPKD_5590 (-155096), GFPKD_5591 (-143395), GFPKD_5592 (+246812), GFPKD_5593 (+262749)
NT5C1B-RDH14	GFPKD_4018 (-50449)
NT5C2	GFPKD_1087 (-23056), GFPKD_1086 (+103963)
NT5C3A	GFPKD_6780 (-32539), GFPKD_6779 (+57157)
NT5DC4	GFPKD_4301 (+15130)
NT5E	GFPKD_6498 (+83548), GFPKD_6499 (+86795)
NTAN1	GFPKD_2871 (-5104), GFPKD_2870 (+57739), GFPKD_2869 (+58282)
NTMT1	GFPKD_7616 (-127311)
NTNG1	GFPKD_412 (+429688)
NTRK2	GFPKD_7507 (+909187)
NUAK1	GFPKD_1953 (+123403), GFPKD_1952 (+774226), GFPKD_1951 (+782232), GFPKD_1950 (+788022)
NUB1	GFPKD_7059 (+14195), GFPKD_7060 (+125487), GFPKD_7061 (+128948)
NUBPL	GFPKD_2289 (+299548)
NUCB1	GFPKD_3864 (+13057), GFPKD_3865 (+18993)
NUCB2	GFPKD_1243 (-47597), GFPKD_1244 (+25035), GFPKD_1245 (+34148), GFPKD_1246 (+35282), GFPKD_1247 (+38631), GFPKD_1248 (+53424)
NUCKS1	GFPKD_705 (+26293), GFPKD_704 (+29701), GFPKD_703 (+30663), GFPKD_702 (+32021)
NUDC	GFPKD_136 (+20010), GFPKD_137 (+20933)
NUDCD1	GFPKD_7259 (-6096), GFPKD_7258 (-4950), GFPKD_7257 (-1756)
NUDCD2	GFPKD_6171 (+18933)
NUDCD3	GFPKD_6797 (+5644)
NUDT1	GFPKD_6705 (+10630)
NUDT12	GFPKD_6019 (-939494), GFPKD_6018 (-566291)
NUDT14	GFPKD_2542 (-37763)
NUDT15	GFPKD_2151 (+48806)
NUDT16	GFPKD_5371 (+3285), GFPKD_5372 (+95602)
NUDT21	GFPKD_2981 (-243), GFPKD_2980 (+3476)
NUDT3	GFPKD_6382 (+96989), GFPKD_6381 (+99150)
NUDT4	GFPKD_1901 (-294219), GFPKD_1902 (+21292), GFPKD_1903 (+35699)
NUF2	GFPKD_589 (+25903)
NUFIP1	GFPKD_2130 (-30857)
NUFIP2	GFPKD_3211 (+6655)
NUP153	GFPKD_6292 (-127173), GFPKD_6291 (-83075), GFPKD_6290 (+62474), GFPKD_6289 (+91188)
NUP205	GFPKD_7005 (+48256)
NUP210L	GFPKD_532 (-17960), GFPKD_531 (-15597)
NUP35	GFPKD_4459 (+483318)
NUP50	GFPKD_5046 (-83471), GFPKD_5047 (+4357), GFPKD_5048 (+8076), GFPKD_5049 (+19568)
NUP62	GFPKD_3884 (-4330), GFPKD_3883 (-4089)
NUP88	GFPKD_3121 (+39769), GFPKD_3120 (+55012), GFPKD_3119 (+58646), GFPKD_3118 (+65783), GFPKD_3117 (+82115), GFPKD_3116 (+84876)
NUPR1	GFPKD_2921 (+44)
NUPR2	GFPKD_6817 (-452443)
NUSAP1	GFPKD_2578 (+47232), GFPKD_2579 (+63869)
NVL	GFPKD_758 (+12543), GFPKD_757 (+25289)
NXPE1	GFPKD_1528 (+112440)
NXPE2	GFPKD_1529 (+217066)
NXPH2	GFPKD_4354 (+212962)
NXPH3	GFPKD_3323 (+24160)
NYAP1	GFPKD_6906 (-4639)
NYAP2	GFPKD_4542 (-194777)
NYNRIN	GFPKD_2277 (+15930)
NYX	GFPKD_7778 (-105901), GFPKD_7779 (-104907), GFPKD_7780 (-102259)
OAS1	GFPKD_1981 (+4581), GFPKD_1982 (+12195)
OAS2	GFPKD_1983 (-6868), GFPKD_1984 (-5547)
OAS3	GFPKD_1981 (-26988), GFPKD_1982 (-19374), GFPKD_1983 (+33175), GFPKD_1984 (+34496)
OAZ1	GFPKD_3593 (+613)
OAZ2	GFPKD_2691 (+15616), GFPKD_2690 (+25121), GFPKD_2689 (+27369), GFPKD_2688 (+27636)
OCIAD1	GFPKD_5602 (+1527), GFPKD_5603 (+22452), GFPKD_5604 (+30006)
OCIAD2	GFPKD_5604 (+45738), GFPKD_5603 (+53292), GFPKD_5602 (+74217)
OCLM	GFPKD_660 (+20182)
OCLN	GFPKD_5966 (+52725), GFPKD_5967 (+59263)
ODC1	GFPKD_3995 (-152401), GFPKD_3994 (-141100), GFPKD_3993 (-140772), GFPKD_3992 (+57159)
ODF2	GFPKD_7609 (+28334), GFPKD_7610 (+36300)
OFD1	GFPKD_7730 (+32454), GFPKD_7731 (+33337)
OGFOD1	GFPKD_2980 (-3591), GFPKD_2981 (+128)
OGT	GFPKD_7857 (-112491), GFPKD_7858 (-67793)
OIP5	GFPKD_2577 (+27940)
OIT3	GFPKD_1002 (-88440), GFPKD_1003 (+24605)
OLA1	GFPKD_4440 (-61565), GFPKD_4439 (+27169), GFPKD_4438 (+106801), GFPKD_4437 (+169675)
OLFM4	GFPKD_2166 (+281174)
OLFML2B	GFPKD_587 (+150769)
OLFML3	GFPKD_449 (-3440)
OLR1	GFPKD_1642 (-7220)
OMA1	GFPKD_301 (-29440), GFPKD_300 (-29028)
OMG	GFPKD_3218 (+142710)
ONECUT1	GFPKD_2640 (+111040)
OPA1	GFPKD_5502 (+74049)
OPA3	GFPKD_3827 (+58886)
OPHN1	GFPKD_7843 (+34578), GFPKD_7842 (+46583), GFPKD_7841 (+225751), GFPKD_7840 (+226218), GFPKD_7839 (+324604)
OPN1SW	GFPKD_6986 (+8298), GFPKD_6985 (+15995), GFPKD_6984 (+16886), GFPKD_6983 (+21257), GFPKD_6982 (+21493)
OPRD1	GFPKD_158 (-62334)
OPRM1	GFPKD_6651 (-728166)
OPTN	GFPKD_866 (+10176), GFPKD_867 (+22246), GFPKD_868 (+27594), GFPKD_869 (+31958)
OR10H1	GFPKD_3729 (-21970), GFPKD_3728 (-19631)
OR10K1	GFPKD_569 (-12327)
OR10K2	GFPKD_569 (-23010)
OR10R2	GFPKD_570 (+44617)
OR11H12	GFPKD_2230 (+495625), GFPKD_2231 (+702333)
OR11H2	GFPKD_2231 (+410954), GFPKD_2230 (+617662)
OR13F1	GFPKD_7543 (-402113), GFPKD_7544 (-392663), GFPKD_7545 (-390872), GFPKD_7546 (-390318), GFPKD_7547 (-379276)
OR1K1	GFPKD_7586 (+23027)
OR2A1	GFPKD_7043 (-26258)
OR2A42	GFPKD_7042 (+24025), GFPKD_7041 (+52140)
OR2AE1	GFPKD_6897 (-25654), GFPKD_6896 (-15455)
OR2AT4	GFPKD_1443 (+87740)
OR2H2	GFPKD_6326 (+22532)
OR2K2	GFPKD_7568 (-81895), GFPKD_7567 (-80903)
OR2S2	GFPKD_7430 (-13846), GFPKD_7429 (-13491), GFPKD_7428 (+17178)
OR2T34	GFPKD_819 (+171)
OR2Y1	GFPKD_6245 (-51766), GFPKD_6244 (-50376)
OR4C12	GFPKD_1300 (-188146)
OR4D1	GFPKD_3353 (-58650), GFPKD_3354 (-58183), GFPKD_3355 (-57839)
OR4D9	GFPKD_1313 (+65037), GFPKD_1314 (+66691)
OR4F16	GFPKD_4 (+52682), GFPKD_3 (+56101), GFPKD_2 (+57293)
OR4F29	GFPKD_4 (-182294), GFPKD_3 (-178875), GFPKD_2 (-177683)
OR4F4	GFPKD_2819 (-46574)
OR4F5	GFPKD_1 (-43927)
OR4M2	GFPKD_2544 (-370831)
OR4N4	GFPKD_2545 (+184583)
OR52E4	GFPKD_1188 (+2107)
OR52E5	GFPKD_1188 (-10472)
OR52W1	GFPKD_1189 (+14597)
OR5AU1	GFPKD_2241 (-103279), GFPKD_2240 (-103067), GFPKD_2239 (-55772), GFPKD_2238 (-55372), GFPKD_2237 (-51829), GFPKD_2236 (-50854), GFPKD_2235 (-38746)
OR6Y1	GFPKD_570 (+29910)
OR7C1	GFPKD_3722 (+42848)
OR9Q1	GFPKD_1307 (-255628), GFPKD_1308 (-252438), GFPKD_1309 (-206769)
ORAI2	GFPKD_6919 (-57289), GFPKD_6920 (-28908)
ORAI3	GFPKD_2950 (-431)
ORAOV1	GFPKD_1411 (+2043), GFPKD_1410 (+22232)
ORC2	GFPKD_4509 (-100366), GFPKD_4508 (-100086), GFPKD_4507 (+5616), GFPKD_4506 (+6173)
OS9	GFPKD_1832 (+24134)
OSBP	GFPKD_1314 (+37914), GFPKD_1313 (+39568)
OSBP2	GFPKD_4954 (+239324)
OSBPL10	GFPKD_5127 (+357635), GFPKD_5126 (+359049), GFPKD_5125 (+378822)
OSBPL11	GFPKD_5343 (-20849)
OSBPL2	GFPKD_4777 (+53254)
OSBPL3	GFPKD_6754 (-143944), GFPKD_6753 (-143592), GFPKD_6752 (+185940)
OSBPL6	GFPKD_4449 (+184801)
OSBPL8	GFPKD_1877 (+169262)
OSBPL9	GFPKD_275 (+45226), GFPKD_276 (+56322), GFPKD_277 (+169465), GFPKD_278 (+170334), GFPKD_279 (+223278)
OSGEP	GFPKD_2234 (-825), GFPKD_2233 (-543)
OSGIN1	GFPKD_3049 (-27946), GFPKD_3050 (-27739)
OSGIN2	GFPKD_7211 (+22950), GFPKD_7212 (+50824)
OSR1	GFPKD_4018 (+718642)
OSTC	GFPKD_5691 (-27782), GFPKD_5692 (+2712), GFPKD_5693 (+16732)
OTOGL	GFPKD_1887 (-236268)
OTOR	GFPKD_4645 (-7292)
OTP	GFPKD_5987 (-68616)
OTUB2	GFPKD_2497 (+25137)
OTUD3	GFPKD_82 (+25076)
OTUD4	GFPKD_5750 (+42166), GFPKD_5749 (+50965), GFPKD_5748 (+59676)
OTUD6B	GFPKD_7213 (-606), GFPKD_7214 (+1013)
OTUD7B	GFPKD_501 (+46370), GFPKD_500 (+65925)
OTULIN	GFPKD_5848 (-368596), GFPKD_5849 (-260788), GFPKD_5850 (-167814), GFPKD_5851 (-11586)
OTX1	GFPKD_4144 (-320026), GFPKD_4145 (-56927), GFPKD_4146 (-5401)
OVCH2	GFPKD_1197 (+8730), GFPKD_1196 (+9471)
OVGP1	GFPKD_438 (-11856)
OVOL1	GFPKD_1391 (+9694)
OVOL2	GFPKD_4652 (+45743)
OXGR1	GFPKD_2189 (-184967), GFPKD_2188 (-177600), GFPKD_2187 (-151022)
OXLD1	GFPKD_3449 (-3639)
OXR1	GFPKD_7255 (+259043)
OXSR1	GFPKD_5147 (+8590), GFPKD_5148 (+71395), GFPKD_5149 (+88987)
P2RX4	GFPKD_2011 (+9650)
P2RY11	GFPKD_3667 (-1118), GFPKD_3668 (-783)
P2RY14	GFPKD_5417 (-20954), GFPKD_5416 (+8441)
P2RY6	GFPKD_1429 (+25077), GFPKD_1430 (+32596), GFPKD_1431 (+33839), GFPKD_1432 (+37184)
P4HA3	GFPKD_1440 (+72450), GFPKD_1439 (+76974), GFPKD_1438 (+77616), GFPKD_1437 (+102691)
P4HB	GFPKD_3450 (+16620)
P4HTM	GFPKD_5182 (-62259), GFPKD_5183 (-6654)
PA2G4	GFPKD_1807 (-17733), GFPKD_1808 (+398), GFPKD_1809 (+2337)
PAAF1	GFPKD_1435 (-3786)
PABPC1	GFPKD_7243 (-227157), GFPKD_7242 (-225974), GFPKD_7241 (-198028), GFPKD_7240 (-197771), GFPKD_7239 (+7151), GFPKD_7238 (+9962), GFPKD_7237 (+10266), GFPKD_7236 (+19434)
PABPC1L	GFPKD_4736 (-8303)
PABPC4L	GFPKD_5732 (-843828)
PABPN1	GFPKD_2266 (-12189), GFPKD_2267 (+948), GFPKD_2268 (+4039)
PACS1	GFPKD_1395 (-11160), GFPKD_1396 (-8764), GFPKD_1397 (-7020), GFPKD_1398 (-6767)
PACSIN2	GFPKD_5039 (+143678)
PADI1	GFPKD_75 (+36369), GFPKD_76 (+36694)
PADI3	GFPKD_75 (-7603), GFPKD_76 (-7278)
PADI6	GFPKD_77 (+34711)
PAF1	GFPKD_3789 (+4766)
PAFAH1B1	GFPKD_3096 (-28), GFPKD_3097 (+85702)
PAFAH1B2	GFPKD_1531 (+16942), GFPKD_1532 (+23595)
PAGE4	GFPKD_7792 (+3230)
PAICS	GFPKD_5615 (+15725), GFPKD_5616 (+23427)
PAIP1	GFPKD_5923 (+21462), GFPKD_5922 (+60736)
PAIP2	GFPKD_6103 (-34411), GFPKD_6104 (-20555), GFPKD_6105 (-19756), GFPKD_6106 (-16962), GFPKD_6107 (+21445), GFPKD_6108 (+22154)
PAIP2B	GFPKD_4171 (+77801)
PAK1IP1	GFPKD_6282 (-154599), GFPKD_6283 (-105848), GFPKD_6284 (+14677)
PAK3	GFPKD_7916 (-20043)
PAK6	GFPKD_2566 (-39784), GFPKD_2567 (+37292)
PALLD	GFPKD_5769 (+259499), GFPKD_5770 (+429734), GFPKD_5771 (+430269)
PALM2	GFPKD_7564 (+356505), GFPKD_7565 (+357966), GFPKD_7566 (+389144)
PALM3	GFPKD_3714 (-30179), GFPKD_3713 (+4834)
PAM	GFPKD_6016 (+122628), GFPKD_6017 (+162914)
PANK2	GFPKD_4630 (+23026)
PANK3	GFPKD_6183 (+23142)
PAPD5	GFPKD_2967 (-85391), GFPKD_2968 (+43619), GFPKD_2969 (+76780)
PAPLN	GFPKD_2431 (-66612), GFPKD_2432 (-25729)
PAPOLA	GFPKD_2507 (-19293), GFPKD_2508 (+107), GFPKD_2509 (+25121), GFPKD_2510 (+52381)
PAPSS2	GFPKD_1024 (+145897), GFPKD_1025 (+146088)
PAQR6	GFPKD_556 (-29385), GFPKD_555 (-3408), GFPKD_554 (+4137)
PARD3	GFPKD_929 (+498069)
PARD3B	GFPKD_4520 (+755800)
PARD6B	GFPKD_4761 (-150282)
PARD6G	GFPKD_3577 (+129979)
PARG	GFPKD_953 (-11100)
PARK7	GFPKD_39 (+50669), GFPKD_40 (+51131), GFPKD_41 (+51307), GFPKD_42 (+51689)
PARL	GFPKD_5474 (-74867)
PARN	GFPKD_2866 (+26060), GFPKD_2865 (+209810)
PARP1	GFPKD_771 (+15792), GFPKD_770 (+19333)
PARP12	GFPKD_7028 (+35320)
PARP14	GFPKD_5328 (+19263), GFPKD_5329 (+38057)
PARP15	GFPKD_5327 (-4523)
PARP2	GFPKD_2232 (-282)
PARP8	GFPKD_5924 (+103684)
PARS2	GFPKD_296 (+36162), GFPKD_295 (+41793)
PARVG	GFPKD_5041 (+104048)
PASD1	GFPKD_7982 (+108737)
PASK	GFPKD_4608 (-4097)
PATJ	GFPKD_304 (+69924)
PATZ1	GFPKD_4958 (+20234)
PAWR	GFPKD_1886 (-154286), GFPKD_1885 (-129767), GFPKD_1884 (-106242), GFPKD_1883 (-104643), GFPKD_1882 (-102821), GFPKD_1881 (+69898), GFPKD_1880 (+86425), GFPKD_1879 (+96709), GFPKD_1878 (+98391)
PAX5	GFPKD_7437 (-53239), GFPKD_7436 (-51203), GFPKD_7435 (+378736)
PAX8	GFPKD_4307 (+12499), GFPKD_4306 (+23829), GFPKD_4305 (+32428), GFPKD_4304 (+43325), GFPKD_4303 (+75998)
PAXBP1	GFPKD_4833 (+7408), GFPKD_4832 (+10719)
PBDC1	GFPKD_7870 (-428302), GFPKD_7871 (+4836), GFPKD_7872 (+12440), GFPKD_7873 (+162739)
PBLD	GFPKD_975 (-9066), GFPKD_974 (-8784), GFPKD_973 (-5684)
PBRM1	GFPKD_5209 (-4824), GFPKD_5208 (+82277)
PBX1	GFPKD_590 (-202353)
PBXIP1	GFPKD_538 (+9893), GFPKD_537 (+11993)
PCBD1	GFPKD_998 (+65589)
PCBD2	GFPKD_6081 (+19553)
PCBP2	GFPKD_1787 (+3258), GFPKD_1788 (+7227)
PCCB	GFPKD_5384 (+486295)
PCDH11Y	GFPKD_8003 (+281769)
PCDH15	GFPKD_960 (+978953)
PCDHA1	GFPKD_6119 (-81789), GFPKD_6120 (-80670)
PCDHGC5	GFPKD_6122 (+37001), GFPKD_6123 (+45284), GFPKD_6124 (+89166)
PCF11	GFPKD_1466 (+9154), GFPKD_1467 (+24862), GFPKD_1468 (+25428)
PCGF3	GFPKD_5520 (+3689)
PCGF6	GFPKD_1088 (+314)
PCM1	GFPKD_7093 (+34746), GFPKD_7094 (+41794), GFPKD_7095 (+88863)
PCMT1	GFPKD_6640 (+52895)
PCMTD1	GFPKD_7169 (+37973), GFPKD_7168 (+78598)
PCNP	GFPKD_5284 (-8885), GFPKD_5285 (+12465)
PCNT	GFPKD_4887 (+39444), GFPKD_4888 (+75534)
PCNX1	GFPKD_2421 (+70239)
PCOLCE2	GFPKD_5394 (+154752), GFPKD_5393 (+156597)
PCP2	GFPKD_3652 (-4977)
PCSK1N	GFPKD_7787 (-19437)
PCSK5	GFPKD_7499 (+226732)
PCSK9	GFPKD_298 (+58464)
PCYOX1	GFPKD_4164 (+23536), GFPKD_4165 (+29970)
PCYT1A	GFPKD_5507 (+17187), GFPKD_5506 (+48032)
PDAP1	GFPKD_6892 (-2321)
PDC	GFPKD_660 (+40368)
PDCD10	GFPKD_5443 (+14652)
PDCD11	GFPKD_1089 (+3805), GFPKD_1090 (+43789), GFPKD_1091 (+44115)
PDCD1LG2	GFPKD_7363 (-53362), GFPKD_7364 (-42590)
PDCD6IP	GFPKD_5135 (-601), GFPKD_5136 (+57789)
PDCD7	GFPKD_2697 (+884)
PDCL	GFPKD_7586 (+5481)
PDCL3	GFPKD_4262 (+3879), GFPKD_4263 (+6289)
PDE10A	GFPKD_6676 (+534136)
PDE12	GFPKD_5222 (+21099)
PDE3A	GFPKD_1662 (-851132), GFPKD_1663 (-781914), GFPKD_1664 (+183241)
PDE4D	GFPKD_5941 (-566158)
PDE4DIP	GFPKD_495 (+85112), GFPKD_496 (+170299)
PDE6A	GFPKD_6144 (+111423)
PDE6B	GFPKD_5517 (-70435), GFPKD_5518 (-70038)
PDE6C	GFPKD_1045 (+72737)
PDE6D	GFPKD_4573 (+68480), GFPKD_4572 (+69379), GFPKD_4571 (+69937)
PDE8A	GFPKD_2772 (+224823)
PDE8B	GFPKD_5986 (+79752)
PDF	GFPKD_3009 (+14279)
PDGFA	GFPKD_6696 (-86858), GFPKD_6695 (-48036), GFPKD_6694 (-47246), GFPKD_6693 (-67), GFPKD_6692 (+18177), GFPKD_6691 (+21039)
PDGFB	GFPKD_5006 (-68227)
PDGFRL	GFPKD_7091 (+67531), GFPKD_7092 (+76813)
PDHA1	GFPKD_7744 (+15647)
PDHB	GFPKD_5237 (+1959)
PDHX	GFPKD_1282 (+40833)
PDIA2	GFPKD_2821 (+63132)
PDIA3	GFPKD_2602 (+20470), GFPKD_2603 (+23139)
PDIA4	GFPKD_7052 (+7522), GFPKD_7051 (+23398), GFPKD_7050 (+24814)
PDIA6	GFPKD_3999 (+40582), GFPKD_3998 (+41672), GFPKD_3997 (+43754), GFPKD_3996 (+57488)
PDK1	GFPKD_4431 (-118507), GFPKD_4432 (-86768), GFPKD_4433 (-51848)
PDK2	GFPKD_3325 (+40870), GFPKD_3326 (+44870), GFPKD_3327 (+54344)
PDK3	GFPKD_7761 (-313990), GFPKD_7762 (-287662), GFPKD_7763 (-257230)
PDLIM2	GFPKD_7106 (+15451)
PDLIM3	GFPKD_5821 (-292190), GFPKD_5820 (-291840)
PDS5A	GFPKD_5586 (+135907), GFPKD_5585 (+196323)
PDS5B	GFPKD_2107 (+183875), GFPKD_2108 (+184082)
PDXDC1	GFPKD_2868 (-26169), GFPKD_2869 (+22679), GFPKD_2870 (+23222)
PDXK	GFPKD_4875 (-31575)
PDZD11	GFPKD_7847 (-446)
PDZD4	GFPKD_7991 (-10693)
PDZRN3	GFPKD_5258 (+559519), GFPKD_5257 (+559837), GFPKD_5256 (+620023)
PDZRN4	GFPKD_1714 (+895856), GFPKD_1715 (+898717)
PEA15	GFPKD_571 (+9367), GFPKD_572 (+9703), GFPKD_573 (+25978), GFPKD_574 (+34700)
PEAK1	GFPKD_2743 (-735), GFPKD_2742 (+4294), GFPKD_2741 (+4458), GFPKD_2740 (+5965), GFPKD_2739 (+61916), GFPKD_2738 (+133672), GFPKD_2737 (+238953)
PEAR1	GFPKD_566 (+80054)
PEBP1	GFPKD_1995 (+9657), GFPKD_1996 (+36817), GFPKD_1997 (+211902)
PEG10	GFPKD_6879 (+6969), GFPKD_6880 (+7224), GFPKD_6881 (+9717), GFPKD_6882 (+12234), GFPKD_6883 (+12760)
PEG3	GFPKD_3965 (+5310), GFPKD_3964 (+7281), GFPKD_3963 (+22566), GFPKD_3962 (+23796), GFPKD_3961 (+26663), GFPKD_3960 (+28809), GFPKD_3959 (+30259)
PELI2	GFPKD_2346 (-506002), GFPKD_2347 (-488385), GFPKD_2348 (-485150), GFPKD_2349 (-481899), GFPKD_2350 (-462325), GFPKD_2351 (-447617), GFPKD_2352 (-446572), GFPKD_2353 (-445720), GFPKD_2354 (-445447), GFPKD_2355 (-351675)
PELP1	GFPKD_3107 (+32060)
PENK	GFPKD_7178 (-514364)
PERM1	GFPKD_6 (+5896)
PERP	GFPKD_6615 (+16251)
PES1	GFPKD_4953 (+12667)
PET100	GFPKD_3651 (+1738)
PEX1	GFPKD_6876 (+51863)
PEX14	GFPKD_54 (+154922)
PEX19	GFPKD_575 (-9437)
PEX5L	GFPKD_5467 (-286620)
PFDN4	GFPKD_4763 (+6553), GFPKD_4764 (+11235)
PFDN5	GFPKD_1783 (+603)
PFKFB3	GFPKD_848 (-41280), GFPKD_849 (-40163), GFPKD_850 (-32244), GFPKD_851 (-30797)
PFKP	GFPKD_831 (+32261), GFPKD_832 (+32496), GFPKD_833 (+44702)
PFN1	GFPKD_3109 (+2205)
PFN2	GFPKD_5411 (-79849)
PFN4	GFPKD_4032 (-176546), GFPKD_4031 (-152292), GFPKD_4030 (-148409), GFPKD_4029 (-135236), GFPKD_4028 (-128942)
PGAM2	GFPKD_6795 (+4206)
PGAM5	GFPKD_2064 (+30648)
PGAP1	GFPKD_4488 (-89243), GFPKD_4487 (+4155), GFPKD_4486 (+7168), GFPKD_4485 (+11156), GFPKD_4484 (+87267)
PGBD5	GFPKD_780 (+175870)
PGD	GFPKD_50 (-107044), GFPKD_51 (-101964), GFPKD_52 (+5113), GFPKD_53 (+12346)
PGF	GFPKD_2440 (+5552), GFPKD_2439 (+7723), GFPKD_2438 (+9091), GFPKD_2437 (+9451)
PGGHG	GFPKD_1159 (+2112)
PGM2L1	GFPKD_1441 (-58466)
PGPEP1	GFPKD_3742 (+26730), GFPKD_3743 (+27012)
PGPEP1L	GFPKD_2810 (+45581)
PGRMC2	GFPKD_5727 (+1079), GFPKD_5726 (+197771), GFPKD_5725 (+210995)
PHACTR4	GFPKD_151 (+22037), GFPKD_152 (+72017)
PHAX	GFPKD_6050 (+3744), GFPKD_6051 (+24363)
PHB	GFPKD_3322 (+9690)
PHB2	GFPKD_1626 (-218), GFPKD_1625 (+9975)
PHC1	GFPKD_1637 (+30929), GFPKD_1638 (+31791)
PHC3	GFPKD_5450 (+87729)
PHEX	GFPKD_7753 (-59922), GFPKD_7754 (-37712)
PHF1	GFPKD_6374 (-6904), GFPKD_6375 (-1227)
PHF14	GFPKD_6728 (+8720), GFPKD_6729 (+9076), GFPKD_6730 (+662369)
PHF2	GFPKD_7522 (-11853)
PHF20	GFPKD_4708 (+141303)
PHF20L1	GFPKD_7296 (+49863)
PHF21B	GFPKD_5046 (-70670), GFPKD_5045 (+25521), GFPKD_5044 (+152157), GFPKD_5043 (+246019)
PHF23	GFPKD_3127 (-2)
PHF3	GFPKD_6466 (-56845), GFPKD_6467 (-55653), GFPKD_6468 (+49086), GFPKD_6469 (+49808), GFPKD_6470 (+62386), GFPKD_6471 (+77665)
PHF6	GFPKD_7959 (+51906)
PHF8	GFPKD_7823 (+57390)
PHGDH	GFPKD_464 (-2017), GFPKD_465 (+78583)
PHIP	GFPKD_6491 (-124132), GFPKD_6490 (+61620), GFPKD_6489 (+95289), GFPKD_6488 (+121476), GFPKD_6487 (+122251)
PHLDA1	GFPKD_1876 (-35035), GFPKD_1875 (-25921), GFPKD_1874 (-22230), GFPKD_1873 (-19392), GFPKD_1872 (-16638), GFPKD_1871 (-15317)
PHLDA2	GFPKD_1179 (-42048), GFPKD_1178 (-40470), GFPKD_1177 (-22365), GFPKD_1176 (-21871)
PHLDA3	GFPKD_671 (+105)
PHLDB1	GFPKD_1540 (-22618), GFPKD_1541 (-16083)
PHLDB2	GFPKD_5296 (+24886), GFPKD_5297 (+108602)
PHLDB3	GFPKD_3807 (+963), GFPKD_3806 (+1688)
PHLPP1	GFPKD_3564 (+21818)
PHLPP2	GFPKD_3022 (+9924)
PHOSPHO1	GFPKD_3321 (-86672), GFPKD_3320 (-86439)
PHOSPHO2	GFPKD_4414 (-63520), GFPKD_4415 (-62632), GFPKD_4416 (-57702), GFPKD_4417 (-45096)
PHOX2B	GFPKD_5594 (-93186)
PHPT1	GFPKD_7636 (-35063), GFPKD_7637 (-8830)
PHRF1	GFPKD_1162 (+5516), GFPKD_1163 (+25159)
PHTF1	GFPKD_448 (-38510), GFPKD_447 (+75654)
PHTF2	GFPKD_6855 (+111438)
PHYHIPL	GFPKD_961 (-460433)
PHYKPL	GFPKD_6227 (+22671), GFPKD_6226 (+26872)
PI16	GFPKD_6404 (-27896)
PIAS1	GFPKD_2704 (+27120), GFPKD_2705 (+133669)
PIAS4	GFPKD_3611 (+38802)
PICK1	GFPKD_5000 (+7884), GFPKD_5001 (+17811)
PID1	GFPKD_4544 (+51140)
PIGB	GFPKD_2643 (-5987), GFPKD_2644 (+8)
PIGBOS1	GFPKD_2646 (-41643), GFPKD_2645 (-41365), GFPKD_2644 (+77)
PIGG	GFPKD_5517 (+55941), GFPKD_5518 (+56338)
PIGN	GFPKD_3563 (-43091), GFPKD_3562 (+43681)
PIGV	GFPKD_131 (-8978)
PIH1D2	GFPKD_1522 (-4061), GFPKD_1521 (+45651)
PIK3AP1	GFPKD_1057 (-30312)
PIK3C2A	GFPKD_1243 (-59427), GFPKD_1242 (+34), GFPKD_1241 (+858), GFPKD_1240 (+29891), GFPKD_1239 (+81710)
PIK3CB	GFPKD_5388 (+130241), GFPKD_5387 (+137146), GFPKD_5386 (+137851)
PIK3CD	GFPKD_49 (+78927)
PIK3IP1	GFPKD_4958 (-33470), GFPKD_4957 (+12797), GFPKD_4956 (+13633), GFPKD_4955 (+30674)
PIK3R1	GFPKD_5964 (+78902)
PIK3R3	GFPKD_265 (+70668)
PILRA	GFPKD_6905 (-12675)
PILRB	GFPKD_6903 (-5926), GFPKD_6904 (-509), GFPKD_6905 (+8594)
PIM3	GFPKD_5053 (+12449)
PIN4	GFPKD_7859 (-51325), GFPKD_7860 (-46141)
PINK1	GFPKD_84 (+22298)
PIP4K2A	GFPKD_886 (+6220), GFPKD_885 (+172569), GFPKD_884 (+177657)
PIP4K2B	GFPKD_3253 (-21085), GFPKD_3252 (-10664)
PIP5K1A	GFPKD_512 (+50788)
PIP5K1C	GFPKD_3605 (+7368)
PIP5KL1	GFPKD_7599 (+4591)
PIR	GFPKD_7734 (-58349)
PISD	GFPKD_4960 (-110327), GFPKD_4959 (-88489)
PITHD1	GFPKD_107 (-26918)
PITPNB	GFPKD_4938 (-499427), GFPKD_4937 (+8144)
PITPNC1	GFPKD_3399 (+47067)
PITRM1	GFPKD_841 (-606257), GFPKD_840 (-406072), GFPKD_839 (-298002), GFPKD_838 (-269970), GFPKD_837 (-238347), GFPKD_836 (-235923), GFPKD_835 (-218809), GFPKD_834 (-209374), GFPKD_833 (+60619), GFPKD_832 (+72825), GFPKD_831 (+73060)
PITX1	GFPKD_6082 (+956)
PITX2	GFPKD_5704 (+61626), GFPKD_5703 (+74875), GFPKD_5702 (+140889), GFPKD_5701 (+141163)
PIWIL1	GFPKD_2054 (-34429)
PIWIL2	GFPKD_7103 (-27435), GFPKD_7104 (-26257)
PIWIL4	GFPKD_1481 (-21149)
PJA2	GFPKD_6023 (+31586), GFPKD_6022 (+358843), GFPKD_6021 (+494276)
PKD2	GFPKD_5672 (+67231), GFPKD_5673 (+124637)
PKHD1L1	GFPKD_7259 (-21996)
PKIB	GFPKD_6591 (+253216)
PKIG	GFPKD_4735 (+94663)
PKM	GFPKD_2717 (+22688)
PKN2	GFPKD_364 (+56865), GFPKD_365 (+175779)
PKN3	GFPKD_7612 (-10655), GFPKD_7613 (-8580), GFPKD_7614 (-7893)
PKNOX1	GFPKD_4869 (-63953), GFPKD_4870 (-55811), GFPKD_4871 (-41127), GFPKD_4872 (+79069)
PKP2	GFPKD_1708 (+4621), GFPKD_1707 (+81368), GFPKD_1706 (+82401)
PKP4	GFPKD_4378 (+223713)
PLA2G12A	GFPKD_5696 (+15842)
PLA2G12B	GFPKD_1003 (+36592)
PLA2G16	GFPKD_1358 (+39548), GFPKD_1357 (+43596)
PLA2G2D	GFPKD_83 (+26368)
PLA2G2E	GFPKD_82 (+16028)
PLA2G4C	GFPKD_3852 (-43096)
PLA2G5	GFPKD_83 (+22981)
PLA2G7	GFPKD_6436 (+883)
PLB1	GFPKD_4056 (-84132), GFPKD_4057 (-35819)
PLCB1	GFPKD_4636 (+656371)
PLCB2	GFPKD_2567 (+31210)
PLCB3	GFPKD_1362 (+14757)
PLCB4	GFPKD_4636 (-519164)
PLCD3	GFPKD_3302 (+17093), GFPKD_3301 (+50828)
PLCE1	GFPKD_1046 (+325776)
PLCG1	GFPKD_4720 (-75479), GFPKD_4721 (-60747), GFPKD_4722 (-59372), GFPKD_4723 (-55758), GFPKD_4724 (-52465), GFPKD_4725 (-38710), GFPKD_4726 (-36894)
PLCG2	GFPKD_3043 (-324386), GFPKD_3044 (-163622), GFPKD_3045 (-153036)
PLCL1	GFPKD_4498 (+472921), GFPKD_4499 (+815992)
PLCL2	GFPKD_5108 (+124748)
PLCXD3	GFPKD_5915 (+197910)
PLD6	GFPKD_3162 (+17992), GFPKD_3161 (+29897)
PLEC	GFPKD_7341 (+18406), GFPKD_7340 (+25130), GFPKD_7339 (+25923), GFPKD_7338 (+28657), GFPKD_7337 (+31726)
PLEK2	GFPKD_2402 (+28841)
PLEKHA2	GFPKD_7146 (-98562), GFPKD_7147 (-65019), GFPKD_7148 (-62817), GFPKD_7149 (-59020)
PLEKHA3	GFPKD_4450 (+117589), GFPKD_4451 (+207699), GFPKD_4452 (+215522)
PLEKHA4	GFPKD_3862 (+244)
PLEKHA5	GFPKD_1658 (+144845), GFPKD_1659 (+178237)
PLEKHA7	GFPKD_1238 (+187937), GFPKD_1237 (+261608), GFPKD_1236 (+269762)
PLEKHB1	GFPKD_1434 (+30527)
PLEKHF2	GFPKD_7219 (-82470)
PLEKHG3	GFPKD_2393 (-102961), GFPKD_2394 (+33368)
PLEKHG5	GFPKD_33 (-49411)
PLEKHG6	GFPKD_1605 (-72908)
PLEKHG7	GFPKD_1896 (+41180), GFPKD_1897 (+41553), GFPKD_1898 (+42689), GFPKD_1899 (+43888), GFPKD_1900 (+96100)
PLEKHH3	GFPKD_3284 (+16254)
PLEKHJ1	GFPKD_3592 (+2055)
PLEKHM2	GFPKD_64 (+42690)
PLEKHN1	GFPKD_6 (+8636)
PLEKHO1	GFPKD_502 (+70774), GFPKD_503 (+73256), GFPKD_504 (+76731)
PLET1	GFPKD_1526 (-7339), GFPKD_1525 (+5817)
PLGLB1	GFPKD_4220 (-660753), GFPKD_4219 (-339352)
PLGLB2	GFPKD_4219 (-386883), GFPKD_4220 (-65482), GFPKD_4221 (+34707)
PLIN2	GFPKD_7381 (+10408)
PLIN3	GFPKD_3626 (-26960)
PLIN4	GFPKD_3621 (+16466), GFPKD_3620 (+18114)
PLK5	GFPKD_3584 (+17346)
PLOD2	GFPKD_5407 (+39920), GFPKD_5406 (+784131), GFPKD_5405 (+785063), GFPKD_5404 (+796898)
PLP2	GFPKD_7791 (+10821)
PLPBP	GFPKD_7133 (-12161), GFPKD_7134 (-10925)
PLPP1	GFPKD_5934 (+189830), GFPKD_5933 (+212574)
PLPP5	GFPKD_7143 (-111969), GFPKD_7142 (-78380), GFPKD_7141 (-7221), GFPKD_7140 (+34789)
PLPPR1	GFPKD_7538 (-442696)
PLS3	GFPKD_7924 (+88289), GFPKD_7925 (+168470), GFPKD_7926 (+545727)
PLSCR1	GFPKD_5408 (+11427)
PLSCR2	GFPKD_5408 (-64136)
PLSCR3	GFPKD_3130 (-8191)
PLXNA1	GFPKD_5344 (+46710)
PLXNA2	GFPKD_710 (+37729)
PLXNA3	GFPKD_7992 (-11812), GFPKD_7993 (-9508), GFPKD_7994 (+18246)
PLXNA4	GFPKD_6996 (-457914), GFPKD_6995 (+915258)
PLXNB1	GFPKD_5175 (-5395), GFPKD_5174 (-4445)
PLXNB2	GFPKD_5054 (+26464)
PLXND1	GFPKD_5369 (-173651), GFPKD_5368 (+15289)
PMF1	GFPKD_553 (-1961)
PMF1-BGLAP	GFPKD_553 (-1962)
PMFBP1	GFPKD_3030 (-786454), GFPKD_3029 (-623462), GFPKD_3028 (-611018), GFPKD_3027 (+69189), GFPKD_3026 (+70718), GFPKD_3025 (+73037)
PMM2	GFPKD_2852 (+4011)
PMP2	GFPKD_7206 (+163005)
PMPCB	GFPKD_6924 (+25261), GFPKD_6925 (+26195)
PMS1	GFPKD_4468 (+139623)
PMVK	GFPKD_538 (-9220), GFPKD_537 (-7120)
PNISR	GFPKD_6540 (+17148), GFPKD_6539 (+19188), GFPKD_6538 (+23771), GFPKD_6537 (+24371)
PNKD	GFPKD_4535 (-968)
PNMA1	GFPKD_2433 (-7050)
PNN	GFPKD_2315 (+3914), GFPKD_2316 (+5486), GFPKD_2317 (+6318)
PNPLA1	GFPKD_6396 (-68844)
PNPLA2	GFPKD_1165 (-6138)
PNPLA4	GFPKD_7718 (-191581)
PNPLA8	GFPKD_6951 (+11639)
PNPT1	GFPKD_4132 (+26795)
PNRC2	GFPKD_108 (+1679), GFPKD_109 (+12170), GFPKD_110 (+18327)
POC1B-GALNT4	GFPKD_1895 (-101532), GFPKD_1894 (-100382)
PODN	GFPKD_288 (-23303)
PODXL	GFPKD_6995 (-105436)
POF1B	GFPKD_7884 (-484288)
POGK	GFPKD_595 (-563406), GFPKD_596 (-91575), GFPKD_597 (+9816), GFPKD_598 (+10246)
POLA1	GFPKD_7764 (+20620), GFPKD_7765 (+94841)
POLA2	GFPKD_1368 (+35592)
POLB	GFPKD_7156 (-35373), GFPKD_7157 (-16056)
POLE3	GFPKD_7578 (+1771)
POLG2	GFPKD_3389 (-3250)
POLH	GFPKD_6427 (+46137)
POLK	GFPKD_5981 (-152984), GFPKD_5982 (-100643)
POLR1A	GFPKD_4212 (+73783), GFPKD_4211 (+74518)
POLR1D	GFPKD_2095 (+75321)
POLR2B	GFPKD_5619 (-66556), GFPKD_5620 (-47376), GFPKD_5621 (-43765)
POLR2D	GFPKD_4332 (-13573)
POLR2E	GFPKD_3583 (+9817)
