## Supplementary material for "METTL3 shapes m6A epitranscriptomic landscape for successful human placentation": S2 (part 2 of 2)

### Sheet: GFPKD peaks associated gene  (continued)
# GREAT version 4.0.4	Species assembly: hg38	Association rule: Basal+extension: 5000 bp upstream, 1000 bp downstream, 1000000 bp max extension, curated regulatory domains included
POLR2F	GFPKD_4999 (+3096)
POLR2J	GFPKD_6921 (+5221)
POLR2M	GFPKD_2649 (-84997)
POLR3B	GFPKD_1954 (+48229)
POLR3D	GFPKD_7103 (+2627), GFPKD_7104 (+3805)
POLR3G	GFPKD_6006 (+31717)
POLR3GL	GFPKD_482 (+13327)
POMC	GFPKD_4033 (-65312)
POMK	GFPKD_7159 (-8334), GFPKD_7160 (+10256), GFPKD_7161 (+30992)
POMT1	GFPKD_7624 (-47815)
POMZP3	GFPKD_6850 (+42774), GFPKD_6849 (+46905)
POP1	GFPKD_7229 (+30417)
POP5	GFPKD_2009 (+6878), GFPKD_2008 (+15911)
POPDC2	GFPKD_5303 (-9005)
POTED	GFPKD_4807 (+466978)
POU1F1	GFPKD_5263 (+35805)
POU2F1	GFPKD_599 (+7445), GFPKD_600 (+19014)
POU2F3	GFPKD_1550 (+37452)
POU3F1	GFPKD_217 (-799308), GFPKD_216 (-662943), GFPKD_215 (-178452)
POU3F3	GFPKD_4275 (+124066)
POU4F1	GFPKD_2181 (-35300), GFPKD_2180 (-31625), GFPKD_2179 (-11808)
POU4F3	GFPKD_6131 (-109270), GFPKD_6132 (-69784), GFPKD_6133 (-69583)
POU5F1	GFPKD_6351 (-101010), GFPKD_6350 (-99301), GFPKD_6349 (-98850)
POU5F2	GFPKD_6007 (+58437)
PP2D1	GFPKD_5113 (+60442)
PPARD	GFPKD_6387 (-22779), GFPKD_6388 (-21), GFPKD_6389 (+11075), GFPKD_6390 (+68511)
PPARG	GFPKD_5084 (-48775), GFPKD_5085 (-20234), GFPKD_5086 (-19827), GFPKD_5087 (+32349), GFPKD_5088 (+75123), GFPKD_5089 (+97040), GFPKD_5090 (+97256)
PPARGC1A	GFPKD_5572 (-686544)
PPARGC1B	GFPKD_6144 (+103059)
PPEF2	GFPKD_5646 (+97330), GFPKD_5645 (+101405)
PPFIA1	GFPKD_1412 (+62800), GFPKD_1413 (+77499)
PPFIA2	GFPKD_1888 (-593975)
PPFIBP1	GFPKD_1691 (+123572), GFPKD_1692 (+130534), GFPKD_1693 (+132447), GFPKD_1694 (+136692)
PPFIBP2	GFPKD_1194 (+92093), GFPKD_1195 (+107198)
PPIA	GFPKD_6798 (+4640)
PPIAL4A	GFPKD_469 (+63400)
PPIAL4C	GFPKD_498 (+63443)
PPIAL4D	GFPKD_480 (-137568), GFPKD_479 (-55094), GFPKD_478 (-50323)
PPIAL4E	GFPKD_474 (-50275)
PPIAL4F	GFPKD_475 (+143025), GFPKD_476 (+395806)
PPIAL4G	GFPKD_494 (-72285), GFPKD_493 (-58137), GFPKD_492 (-50257), GFPKD_491 (+23998)
PPIB	GFPKD_2685 (+7076)
PPID	GFPKD_5760 (+7720)
PPIE	GFPKD_227 (-20500)
PPIG	GFPKD_4414 (+46594), GFPKD_4415 (+47482), GFPKD_4416 (+52412), GFPKD_4417 (+65018)
PPIL2	GFPKD_4927 (-21850)
PPIL3	GFPKD_4505 (-2291)
PPIL4	GFPKD_6636 (+12483), GFPKD_6635 (+40535)
PPIL6	GFPKD_6563 (-6949)
PPIP5K1	GFPKD_2601 (+67513)
PPL	GFPKD_2849 (+51151), GFPKD_2848 (+51976), GFPKD_2847 (+52518), GFPKD_2846 (+55824), GFPKD_2845 (+66251), GFPKD_2844 (+77992)
PPM1A	GFPKD_2367 (+8695), GFPKD_2368 (+152086)
PPM1B	GFPKD_4095 (+159), GFPKD_4096 (+61543)
PPM1E	GFPKD_3358 (+323984)
PPM1G	GFPKD_4049 (+23895)
PPM1H	GFPKD_1838 (+254696), GFPKD_1837 (+378408)
PPM1L	GFPKD_5441 (+50649)
PPM1M	GFPKD_5203 (+8668), GFPKD_5204 (+10670)
PPME1	GFPKD_1436 (+914), GFPKD_1437 (+37627), GFPKD_1438 (+62702), GFPKD_1439 (+63344), GFPKD_1440 (+67868)
PPP1CC	GFPKD_1971 (+50)
PPP1R10	GFPKD_6343 (+12974), GFPKD_6342 (+24448), GFPKD_6341 (+24617), GFPKD_6340 (+26619), GFPKD_6339 (+34826), GFPKD_6338 (+36778), GFPKD_6337 (+37303), GFPKD_6336 (+38759), GFPKD_6335 (+39156), GFPKD_6334 (+39413)
PPP1R12A	GFPKD_1887 (-37987), GFPKD_1886 (+89815), GFPKD_1885 (+114334), GFPKD_1884 (+137859), GFPKD_1883 (+139458), GFPKD_1882 (+141280)
PPP1R12C	GFPKD_3954 (-23690), GFPKD_3953 (-23349), GFPKD_3952 (-20503), GFPKD_3951 (+20120), GFPKD_3950 (+30012)
PPP1R13B	GFPKD_2540 (-65039)
PPP1R13L	GFPKD_3826 (-2890), GFPKD_3825 (-2549), GFPKD_3824 (-2229), GFPKD_3823 (+8953)
PPP1R14A	GFPKD_3780 (+3647)
PPP1R15A	GFPKD_3862 (-4004), GFPKD_3863 (+1909)
PPP1R15B	GFPKD_696 (+5515), GFPKD_695 (+25891), GFPKD_694 (+98853), GFPKD_693 (+141757), GFPKD_692 (+184457), GFPKD_691 (+185995), GFPKD_690 (+189743)
PPP1R1C	GFPKD_4458 (-57708)
PPP1R27	GFPKD_3450 (-9041)
PPP1R2P3	GFPKD_6160 (+540)
PPP1R2P9	GFPKD_7782 (-770713), GFPKD_7781 (-595661)
PPP1R32	GFPKD_1320 (+36914)
PPP1R36	GFPKD_2392 (-7350), GFPKD_2393 (+51734)
PPP1R3B	GFPKD_7087 (+84513)
PPP1R7	GFPKD_4608 (+3510)
PPP1R9A	GFPKD_6879 (-244298), GFPKD_6880 (-244043), GFPKD_6881 (-241550), GFPKD_6882 (-239033), GFPKD_6883 (-238507)
PPP1R9B	GFPKD_3327 (+1011), GFPKD_3326 (+10485), GFPKD_3325 (+14485)
PPP2R2A	GFPKD_7116 (+45710), GFPKD_7117 (+66984)
PPP2R3C	GFPKD_2309 (+41306), GFPKD_2308 (+43317), GFPKD_2307 (+68966), GFPKD_2306 (+99334), GFPKD_2305 (+103299)
PPP2R5A	GFPKD_716 (-233853)
PPP2R5C	GFPKD_2516 (+4438)
PPP2R5E	GFPKD_2384 (-58265), GFPKD_2383 (-54121), GFPKD_2382 (+57065), GFPKD_2381 (+167325)
PPP3CB	GFPKD_1004 (+5248)
PPP3CC	GFPKD_7105 (-44713)
PPP3R2	GFPKD_7541 (+40236), GFPKD_7540 (+42389)
PPP4C	GFPKD_2936 (+36)
PPP4R1	GFPKD_3495 (+20702), GFPKD_3494 (+43853), GFPKD_3493 (+80801), GFPKD_3492 (+83709), GFPKD_3491 (+88790), GFPKD_3490 (+92402), GFPKD_3489 (+97586), GFPKD_3488 (+101303), GFPKD_3487 (+101575), GFPKD_3486 (+134810), GFPKD_3485 (+136749)
PPP4R2	GFPKD_5256 (+8132), GFPKD_5257 (+68318), GFPKD_5258 (+68636)
PPP4R3A	GFPKD_2482 (-92823), GFPKD_2481 (-67), GFPKD_2480 (+47357), GFPKD_2479 (+47973), GFPKD_2478 (+51308)
PPP4R3B	GFPKD_4132 (-49527), GFPKD_4131 (+30), GFPKD_4130 (+53151), GFPKD_4129 (+58598), GFPKD_4128 (+72682), GFPKD_4127 (+81877)
PPP6R1	GFPKD_3957 (+22220)
PPP6R3	GFPKD_1404 (+79263), GFPKD_1405 (+130842), GFPKD_1406 (+133543)
PPT1	GFPKD_229 (+27888), GFPKD_228 (+38381)
PPWD1	GFPKD_5958 (+174)
PQBP1	GFPKD_7788 (+4130)
PQLC2	GFPKD_80 (+26801), GFPKD_81 (+112218)
PQLC3	GFPKD_4001 (+36942), GFPKD_4002 (+42276), GFPKD_4003 (+43287), GFPKD_4004 (+45667), GFPKD_4005 (+46761), GFPKD_4006 (+56481), GFPKD_4007 (+59078), GFPKD_4008 (+60261), GFPKD_4009 (+148152)
PRADC1	GFPKD_4184 (+7361)
PRAG1	GFPKD_7086 (+70550)
PRAM1	GFPKD_3663 (+19955), GFPKD_3662 (+28932), GFPKD_3661 (+29443), GFPKD_3660 (+36848), GFPKD_3659 (+39498), GFPKD_3658 (+47637)
PRC1	GFPKD_2795 (+12573), GFPKD_2794 (+14132), GFPKD_2793 (+19852), GFPKD_2792 (+20244)
PRCC	GFPKD_565 (+29763)
PRCD	GFPKD_3427 (+23286)
PRCP	GFPKD_1465 (+64896)
PRDM1	GFPKD_6548 (+112473)
PRDM12	GFPKD_7621 (-41868), GFPKD_7622 (-27005)
PRDM2	GFPKD_61 (+73799)
PRDM4	GFPKD_1957 (+72479), GFPKD_1956 (+72720)
PRDM9	GFPKD_5863 (+638040)
PRG4	GFPKD_649 (+17744), GFPKD_650 (+29566), GFPKD_651 (+29919), GFPKD_652 (+31225), GFPKD_653 (+35297), GFPKD_654 (+39176), GFPKD_655 (+44825), GFPKD_656 (+45060), GFPKD_657 (+48134), GFPKD_658 (+49985), GFPKD_659 (+64581)
PRICKLE3	GFPKD_7791 (+3645)
PRICKLE4	GFPKD_6414 (-429)
PRIM2	GFPKD_6464 (+4575), GFPKD_6465 (+153835)
PRIMA1	GFPKD_2496 (-14375)
PRKAA1	GFPKD_5914 (-35899), GFPKD_5913 (-30997), GFPKD_5912 (-28902)
PRKAA2	GFPKD_299 (+37703)
PRKAB2	GFPKD_486 (-6724), GFPKD_485 (+15577), GFPKD_484 (+183661)
PRKAG1	GFPKD_1748 (-25172), GFPKD_1747 (-1125)
PRKAR1A	GFPKD_3410 (+12539), GFPKD_3411 (+13385), GFPKD_3412 (+17546)
PRKAR1B	GFPKD_6696 (+106955), GFPKD_6695 (+145777), GFPKD_6694 (+146567)
PRKAR2A	GFPKD_5181 (+82513)
PRKCD	GFPKD_5213 (+64590), GFPKD_5214 (+66357), GFPKD_5215 (+70451)
PRKCH	GFPKD_2372 (+4657), GFPKD_2373 (+30985), GFPKD_2374 (+75000), GFPKD_2375 (+135812)
PRKCI	GFPKD_5451 (+58795)
PRKCSH	GFPKD_3696 (+5680), GFPKD_3697 (+6790), GFPKD_3698 (+11910)
PRKCZ	GFPKD_22 (+104669), GFPKD_23 (+104863), GFPKD_24 (+105519), GFPKD_25 (+132417)
PRKDC	GFPKD_7165 (-2167), GFPKD_7164 (+126354), GFPKD_7163 (+152971)
PRKG1	GFPKD_959 (+624083)
PRKRA	GFPKD_4449 (+71949)
PRKRIP1	GFPKD_6919 (+12344), GFPKD_6920 (+40725)
PRKX	GFPKD_7709 (-140586)
PRL	GFPKD_6303 (+700564), GFPKD_6302 (+701474)
PRLH	GFPKD_4595 (+8016), GFPKD_4596 (+9945)
PRLHR	GFPKD_1121 (-88979)
PRMT2	GFPKD_4889 (+810)
PRMT3	GFPKD_1258 (-10945)
PRMT6	GFPKD_411 (+86)
PRMT8	GFPKD_1601 (+205999)
PRMT9	GFPKD_5751 (+46816)
PROC	GFPKD_4324 (+71480), GFPKD_4325 (+77696), GFPKD_4326 (+79787), GFPKD_4327 (+84432), GFPKD_4328 (+85034), GFPKD_4329 (+86420)
PROCA1	GFPKD_3202 (+29983), GFPKD_3201 (+30479), GFPKD_3200 (+35628), GFPKD_3199 (+36847), GFPKD_3198 (+37542), GFPKD_3197 (+38408)
PROK2	GFPKD_5255 (-620607), GFPKD_5254 (-570283)
PROKR1	GFPKD_4154 (-117427)
PROKR2	GFPKD_4633 (+117518)
PROM1	GFPKD_5566 (-78492)
PROM2	GFPKD_4236 (-58421)
PROP1	GFPKD_6223 (+1061)
PROS1	GFPKD_5265 (+128236)
PROSER2	GFPKD_861 (+97577), GFPKD_862 (+119767), GFPKD_863 (+125035)
PROX2	GFPKD_2436 (+64692), GFPKD_2435 (+65346)
PRPF19	GFPKD_1316 (+15767)
PRPF3	GFPKD_506 (+24622)
PRPF31	GFPKD_3942 (-174)
PRPF38A	GFPKD_282 (+8014), GFPKD_283 (+13263), GFPKD_284 (+32413), GFPKD_285 (+70844), GFPKD_286 (+121288)
PRPF38B	GFPKD_414 (+7206)
PRPF39	GFPKD_2319 (+36859)
PRPF4	GFPKD_7574 (+962), GFPKD_7575 (+3313)
PRPF40A	GFPKD_4376 (-702736), GFPKD_4375 (-684709)
PRPF4B	GFPKD_6255 (+10321), GFPKD_6256 (+10822)
PRPF6	GFPKD_4785 (+859), GFPKD_4786 (+3854), GFPKD_4787 (+12266)
PRPH	GFPKD_1751 (-20538)
PRPH2	GFPKD_6420 (+63919)
PRPSAP2	GFPKD_3168 (-68734)
PRR14	GFPKD_2943 (+8708)
PRR15	GFPKD_6773 (+62410), GFPKD_6774 (+83009)
PRR3	GFPKD_6331 (-64496), GFPKD_6332 (-10650), GFPKD_6333 (-711)
PRR5	GFPKD_5042 (-23769)
PRR7	GFPKD_6217 (+13912), GFPKD_6218 (+20038), GFPKD_6219 (+20244)
PRRC2A	GFPKD_6358 (+11623)
PRRC2B	GFPKD_7624 (+25020)
PRRC2C	GFPKD_607 (+47136), GFPKD_608 (+55016), GFPKD_609 (+55584), GFPKD_610 (+56475), GFPKD_611 (+77537), GFPKD_612 (+106756)
PRRG3	GFPKD_7982 (-25948)
PRRG4	GFPKD_1274 (-241360), GFPKD_1275 (+23923), GFPKD_1276 (+88475), GFPKD_1277 (+124157)
PRRT2	GFPKD_2929 (-1342)
PRRT3	GFPKD_5080 (+17170)
PRSS12	GFPKD_5711 (-47680), GFPKD_5710 (+44470), GFPKD_5709 (+49170), GFPKD_5708 (+158643)
PRSS22	GFPKD_2835 (+262), GFPKD_2834 (+3471)
PRSS23	GFPKD_1472 (+8363)
PRSS27	GFPKD_2829 (+22268)
PRSS57	GFPKD_3580 (+13125), GFPKD_3579 (+14631)
PRSS8	GFPKD_2951 (+4287)
PSAP	GFPKD_1000 (+43032)
PSAPL1	GFPKD_5545 (-429090), GFPKD_5544 (-381074)
PSD4	GFPKD_4303 (+28952), GFPKD_4304 (+61625), GFPKD_4305 (+72522), GFPKD_4306 (+81121), GFPKD_4307 (+92451)
PSEN1	GFPKD_2425 (-33127), GFPKD_2426 (-30525), GFPKD_2427 (-30212), GFPKD_2428 (-28597), GFPKD_2429 (-27091), GFPKD_2430 (-25548), GFPKD_2431 (+34438), GFPKD_2432 (+75321)
PSIP1	GFPKD_7379 (+31327), GFPKD_7378 (+36906), GFPKD_7377 (+38301), GFPKD_7376 (+39853), GFPKD_7375 (+41033)
PSMA3	GFPKD_2357 (+26119), GFPKD_2358 (+40480)
PSMA4	GFPKD_2745 (+8456)
PSMA5	GFPKD_429 (+18030)
PSMA6	GFPKD_2310 (-134180)
PSMA7	GFPKD_4776 (+2520), GFPKD_4775 (+6514), GFPKD_4774 (+12089)
PSMB1	GFPKD_6690 (+177438), GFPKD_6689 (+235647)
PSMB2	GFPKD_191 (-73422)
PSMB5	GFPKD_2257 (+5643)
PSMC1	GFPKD_2469 (+2717), GFPKD_2470 (+3626), GFPKD_2471 (+7152), GFPKD_2472 (+60238)
PSMC2	GFPKD_6926 (+22504)
PSMC3IP	GFPKD_3283 (-1975), GFPKD_3282 (+4439)
PSMC5	GFPKD_3381 (-27600), GFPKD_3382 (-11594), GFPKD_3383 (-8958), GFPKD_3384 (-5346), GFPKD_3385 (-3225)
PSMD1	GFPKD_4555 (-51841), GFPKD_4556 (-51555), GFPKD_4557 (-51337), GFPKD_4558 (+18655)
PSMD11	GFPKD_3225 (-85685), GFPKD_3226 (+36509)
PSMD12	GFPKD_3398 (+19136)
PSMD14	GFPKD_4382 (-146740), GFPKD_4383 (+62099), GFPKD_4384 (+100786)
PSMD2	GFPKD_5478 (+659), GFPKD_5479 (+7713)
PSMD3	GFPKD_3259 (+14954), GFPKD_3260 (+16729)
PSMD4	GFPKD_512 (-5346), GFPKD_513 (+7442), GFPKD_514 (+12636)
PSMD6	GFPKD_5243 (+1043), GFPKD_5242 (+13771), GFPKD_5241 (+22185)
PSMD7	GFPKD_3031 (+8872), GFPKD_3032 (+22813)
PSME1	GFPKD_2270 (+1253)
PSME3	GFPKD_3286 (+9)
PSMG1	GFPKD_4866 (-74719), GFPKD_4865 (+519)
PSPC1	GFPKD_2079 (+41324), GFPKD_2078 (+52587), GFPKD_2077 (+134453), GFPKD_2076 (+135868), GFPKD_2075 (+136168), GFPKD_2074 (+136383)
PSPN	GFPKD_3644 (-7582), GFPKD_3643 (-5609), GFPKD_3642 (-5358)
PSRC1	GFPKD_426 (-18978), GFPKD_425 (+10253), GFPKD_424 (+13137)
PSTPIP2	GFPKD_3539 (-17652), GFPKD_3538 (+61007)
PTAFR	GFPKD_149 (-28104), GFPKD_148 (-26618), GFPKD_147 (-24189), GFPKD_146 (+80892)
PTBP2	GFPKD_404 (+824605)
PTBP3	GFPKD_7572 (+110388), GFPKD_7571 (+111677)
PTCD1	GFPKD_6893 (-77)
PTCD3	GFPKD_4213 (+45146), GFPKD_4214 (+53475)
PTCH2	GFPKD_253 (+24921)
PTCHD1	GFPKD_7755 (-257953)
PTCHD4	GFPKD_6448 (-80903), GFPKD_6447 (-80220)
PTGDR2	GFPKD_1315 (+8009)
PTGER3	GFPKD_337 (-29064), GFPKD_336 (-24743), GFPKD_335 (-24436)
PTGES3	GFPKD_1828 (-25996), GFPKD_1827 (-24591), GFPKD_1826 (+18070), GFPKD_1825 (+22146), GFPKD_1824 (+24303)
PTGIR	GFPKD_3835 (+15998), GFPKD_3834 (+16202)
PTGR1	GFPKD_7569 (+36699)
PTH	GFPKD_1233 (+35659)
PTH1R	GFPKD_5166 (+57694)
PTHLH	GFPKD_1697 (-35062)
PTK2	GFPKD_7323 (+111245), GFPKD_7322 (+265733), GFPKD_7321 (+300214)
PTMA	GFPKD_4571 (+2856), GFPKD_4572 (+3414), GFPKD_4573 (+4313)
PTN	GFPKD_7010 (+76612), GFPKD_7009 (+77332), GFPKD_7008 (+90222), GFPKD_7007 (+112946), GFPKD_7006 (+115785)
PTP4A1	GFPKD_6466 (+6979), GFPKD_6467 (+8171)
PTP4A2	GFPKD_172 (+9398)
PTP4A3	GFPKD_7324 (+292364), GFPKD_7325 (+546915)
PTPA	GFPKD_7616 (+387524)
PTPN1	GFPKD_4761 (+70908)
PTPN11	GFPKD_1979 (+58865), GFPKD_1980 (+89281)
PTPN12	GFPKD_6851 (-20748), GFPKD_6852 (+146868)
PTPN14	GFPKD_720 (+196848)
PTPN5	GFPKD_1255 (-142009)
PTPN6	GFPKD_1624 (-2765), GFPKD_1625 (+9579)
PTPRB	GFPKD_1860 (+103186), GFPKD_1859 (+108245), GFPKD_1858 (+138663)
PTPRE	GFPKD_1156 (+192167), GFPKD_1157 (+202009)
PTPRF	GFPKD_247 (-7351), GFPKD_248 (-5697), GFPKD_249 (+81168)
PTPRG	GFPKD_5239 (+296193)
PTPRM	GFPKD_3477 (+424607), GFPKD_3478 (+809732)
PTPRO	GFPKD_1656 (-11087)
PTRH2	GFPKD_3366 (-130430), GFPKD_3365 (-23817)
PTS	GFPKD_1525 (+28678)
PTTG1IP	GFPKD_4882 (+7160), GFPKD_4881 (+7418), GFPKD_4880 (+17590), GFPKD_4879 (+18574), GFPKD_4878 (+22212), GFPKD_4877 (+23482)
PUM1	GFPKD_163 (-3), GFPKD_162 (+70541)
PUM2	GFPKD_4020 (-17196), GFPKD_4019 (+76679)
PUM3	GFPKD_7358 (+10813), GFPKD_7357 (+33853)
PURB	GFPKD_6799 (+913)
PUS1	GFPKD_2057 (+291)
PUS10	GFPKD_4137 (-33106), GFPKD_4136 (-23509)
PUS3	GFPKD_1564 (+9361)
PUS7	GFPKD_6935 (+13963)
PUS7L	GFPKD_1717 (+16267)
PVRIG	GFPKD_6902 (-7408)
PWP1	GFPKD_1956 (+2708), GFPKD_1957 (+2949)
PWP2	GFPKD_4876 (-49202)
PWWP2A	GFPKD_6169 (+84279), GFPKD_6168 (+108645)
PXDNL	GFPKD_7169 (-51680), GFPKD_7168 (-11055)
PXK	GFPKD_5237 (+99013)
PXT1	GFPKD_6399 (-97220), GFPKD_6398 (-82751), GFPKD_6397 (-51123)
PYCARD	GFPKD_2953 (+13388), GFPKD_2952 (+17955)
PYGL	GFPKD_2330 (+9556), GFPKD_2329 (+29263)
PYGM	GFPKD_1363 (-9259)
PYM1	GFPKD_1804 (+25971)
PYROXD1	GFPKD_1665 (+17516), GFPKD_1666 (+18327)
PYROXD2	GFPKD_1062 (+139063)
PZP	GFPKD_1639 (-31821)
QKI	GFPKD_6672 (+35), GFPKD_6673 (+549), GFPKD_6674 (+43275), GFPKD_6675 (+56262)
QPCTL	GFPKD_3828 (-4784), GFPKD_3829 (-3919)
QPRT	GFPKD_2928 (+18977)
QRSL1	GFPKD_6550 (+340830), GFPKD_6551 (+341824)
QSOX1	GFPKD_623 (-158207), GFPKD_624 (-148320), GFPKD_625 (-142815), GFPKD_626 (+16167), GFPKD_627 (+37692), GFPKD_628 (+44668)
QTRT1	GFPKD_3685 (-30898), GFPKD_3686 (-30336), GFPKD_3687 (-20164)
QTRT2	GFPKD_5300 (+20033)
R3HCC1	GFPKD_7110 (+2448)
R3HDM1	GFPKD_4348 (+49684)
RAB10	GFPKD_4039 (+64571), GFPKD_4040 (+93747), GFPKD_4041 (+100856)
RAB11A	GFPKD_2699 (+7989)
RAB11FIP1	GFPKD_7137 (+22029), GFPKD_7136 (+24570), GFPKD_7135 (+38437)
RAB11FIP2	GFPKD_1120 (+7401)
RAB11FIP4	GFPKD_3219 (+132319), GFPKD_3220 (+133469), GFPKD_3221 (+141483)
RAB12	GFPKD_3477 (-618056), GFPKD_3478 (-232931), GFPKD_3479 (+26111)
RAB14	GFPKD_7583 (+18908), GFPKD_7582 (+76008)
RAB15	GFPKD_2396 (+22032)
RAB17	GFPKD_4596 (+14574), GFPKD_4595 (+16503)
RAB18	GFPKD_901 (+29494), GFPKD_902 (+33595)
RAB19	GFPKD_7029 (+51181)
RAB1A	GFPKD_4152 (+32084), GFPKD_4151 (+41073)
RAB20	GFPKD_2211 (+136931), GFPKD_2210 (+204257)
RAB21	GFPKD_1866 (+354), GFPKD_1867 (+27155)
RAB24	GFPKD_6216 (+93761), GFPKD_6215 (+145425)
RAB27A	GFPKD_2643 (-42579)
RAB28	GFPKD_5555 (+147130)
RAB2A	GFPKD_7180 (+282)
RAB2B	GFPKD_2250 (-19871)
RAB31	GFPKD_3496 (+116171), GFPKD_3497 (+128827), GFPKD_3498 (+137462)
RAB33B	GFPKD_5734 (-83519), GFPKD_5735 (-43289), GFPKD_5736 (+55077)
RAB34	GFPKD_3203 (-2500)
RAB35	GFPKD_2002 (-73536), GFPKD_2001 (+17904), GFPKD_2000 (+118264)
RAB38	GFPKD_1474 (+859194)
RAB39A	GFPKD_1507 (-19819)
RAB3GAP1	GFPKD_4346 (+83385), GFPKD_4347 (+110759)
RAB3GAP2	GFPKD_744 (+18625), GFPKD_743 (+18940), GFPKD_742 (+124733)
RAB3IP	GFPKD_1856 (+60057)
RAB40A	GFPKD_7899 (+39429), GFPKD_7898 (+125282)
RAB42	GFPKD_156 (-12396)
RAB43	GFPKD_5363 (-13078), GFPKD_5362 (-12377)
RAB44	GFPKD_6402 (-16946), GFPKD_6403 (-10945)
RAB5A	GFPKD_5112 (+186), GFPKD_5113 (+4809)
RAB5B	GFPKD_1805 (+6230)
RAB6A	GFPKD_1434 (+84432)
RAB6B	GFPKD_5379 (+65309), GFPKD_5378 (+76002)
RAB6C	GFPKD_4335 (-39616)
RAB7A	GFPKD_5360 (+26300), GFPKD_5361 (+87631)
RAB8A	GFPKD_3730 (-29619), GFPKD_3731 (-25188), GFPKD_3732 (-23574), GFPKD_3733 (-22596)
RABEP1	GFPKD_3116 (+52984), GFPKD_3117 (+55745), GFPKD_3118 (+72077), GFPKD_3119 (+79214), GFPKD_3120 (+82848), GFPKD_3121 (+98091)
RABEPK	GFPKD_7591 (+36266), GFPKD_7592 (+38531)
RABGAP1L	GFPKD_617 (+216643)
RABGEF1	GFPKD_6821 (+53224)
RABL2A	GFPKD_4309 (+31021)
RABL2B	GFPKD_5057 (-24377)
RABL6	GFPKD_7636 (+6064), GFPKD_7637 (+32297)
RAC1	GFPKD_6721 (+28628)
RACK1	GFPKD_6249 (+5798), GFPKD_6248 (+6511), GFPKD_6247 (+13419), GFPKD_6246 (+19908)
RAD21	GFPKD_7266 (+16436), GFPKD_7265 (+17381), GFPKD_7264 (+24203), GFPKD_7263 (+25844)
RAD23A	GFPKD_3707 (-2128)
RAD23B	GFPKD_7548 (-357194), GFPKD_7549 (-40997), GFPKD_7550 (+11988), GFPKD_7551 (+12614), GFPKD_7552 (+16867), GFPKD_7553 (+41644), GFPKD_7554 (+46271), GFPKD_7555 (+46492), GFPKD_7556 (+63712)
RAD50	GFPKD_6059 (+30698), GFPKD_6060 (+32749), GFPKD_6061 (+61122)
RAD51	GFPKD_2569 (-69607), GFPKD_2570 (+50017)
RAD51B	GFPKD_2407 (+734867), GFPKD_2408 (+741074), GFPKD_2409 (+925198), GFPKD_2410 (+968934)
RAD51C	GFPKD_3357 (+4149)
RAD52	GFPKD_1588 (+39809), GFPKD_1587 (+88627), GFPKD_1586 (+136078)
RAD54B	GFPKD_7218 (-54067), GFPKD_7217 (-52261), GFPKD_7216 (+42860)
RAD54L	GFPKD_266 (+37877)
RAD54L2	GFPKD_5201 (+122320)
RAF1	GFPKD_5092 (-92613), GFPKD_5091 (-90949)
RAI14	GFPKD_5882 (-510031), GFPKD_5883 (+72921), GFPKD_5884 (+78000), GFPKD_5885 (+122957), GFPKD_5886 (+138917), GFPKD_5887 (+139700)
RALA	GFPKD_6788 (+82676)
RALB	GFPKD_4320 (+25188), GFPKD_4321 (+36918), GFPKD_4322 (+40438)
RALBP1	GFPKD_3485 (+2800), GFPKD_3486 (+4739), GFPKD_3487 (+37974), GFPKD_3488 (+38246), GFPKD_3489 (+41963), GFPKD_3490 (+47147), GFPKD_3491 (+50759), GFPKD_3492 (+55840), GFPKD_3493 (+58748), GFPKD_3494 (+95696), GFPKD_3495 (+118847)
RALGAPA2	GFPKD_4661 (+110779)
RALY	GFPKD_4690 (-145233), GFPKD_4691 (-142685), GFPKD_4692 (-140173), GFPKD_4693 (+103808), GFPKD_4694 (+104853), GFPKD_4695 (+109784), GFPKD_4696 (+111755)
RAMP1	GFPKD_4601 (+86958), GFPKD_4602 (+91954)
RAN	GFPKD_2055 (+2771)
RANBP1	GFPKD_4918 (-29401)
RANBP2	GFPKD_4285 (+11888), GFPKD_4286 (+14812), GFPKD_4287 (+46050), GFPKD_4288 (+48159), GFPKD_4289 (+53403), GFPKD_4290 (+62713)
RANBP6	GFPKD_7366 (+27231), GFPKD_7365 (+46204)
RANGAP1	GFPKD_5020 (+7827), GFPKD_5019 (+28061)
RAP1GAP	GFPKD_91 (-116471), GFPKD_90 (-108607), GFPKD_89 (-101034), GFPKD_88 (-95425), GFPKD_87 (-59367)
RAP2A	GFPKD_2190 (-195546), GFPKD_2191 (-95028), GFPKD_2192 (-87920), GFPKD_2193 (-70680), GFPKD_2194 (-65505)
RAP2B	GFPKD_5420 (+1388), GFPKD_5421 (+4130)
RAP2C	GFPKD_7958 (-156459)
RAPGEF1	GFPKD_7625 (+152715)
RAPGEF2	GFPKD_5761 (-399465), GFPKD_5762 (-136659), GFPKD_5763 (+62165)
RAPGEF6	GFPKD_6057 (-36478)
RAPH1	GFPKD_4518 (+106463)
RARA	GFPKD_3263 (-15613), GFPKD_3264 (-15253)
RARB	GFPKD_5123 (+184366)
RARRES1	GFPKD_5433 (+2293), GFPKD_5432 (+41316)
RARRES3	GFPKD_1356 (-16187)
RARS	GFPKD_6176 (-130588), GFPKD_6177 (-107519), GFPKD_6178 (-83409), GFPKD_6179 (-32466), GFPKD_6180 (-18590), GFPKD_6181 (+19573), GFPKD_6182 (+24205)
RASA1	GFPKD_5998 (-53847), GFPKD_5999 (-53113), GFPKD_6000 (-52939), GFPKD_6001 (+796), GFPKD_6002 (+38568), GFPKD_6003 (+46582), GFPKD_6004 (+46777), GFPKD_6005 (+70163)
RASA2	GFPKD_5390 (-16469), GFPKD_5391 (+70715)
RASA4	GFPKD_6923 (-13579)
RASA4B	GFPKD_6922 (-13422)
RASEF	GFPKD_7504 (-416222)
RASGEF1B	GFPKD_5658 (-887659), GFPKD_5657 (-886896), GFPKD_5656 (-885466), GFPKD_5655 (-884962), GFPKD_5654 (-883478)
RASGEF1C	GFPKD_6243 (-109169), GFPKD_6242 (-100044)
RASGRF1	GFPKD_2753 (-146343), GFPKD_2752 (-146150)
RASGRP1	GFPKD_2563 (+80294)
RASGRP3	GFPKD_4069 (+108696), GFPKD_4070 (+109008)
RASL10A	GFPKD_4943 (-47325)
RASL10B	GFPKD_3236 (-133378)
RASL11A	GFPKD_2093 (-15090), GFPKD_2094 (-14064)
RASL11B	GFPKD_5605 (+190012)
RASSF10	GFPKD_1226 (-298750), GFPKD_1227 (-238004), GFPKD_1228 (-222784), GFPKD_1229 (-139209), GFPKD_1230 (-48161), GFPKD_1231 (-34205)
RASSF3	GFPKD_1840 (-143584), GFPKD_1841 (+85025)
RASSF4	GFPKD_940 (+16728)
RASSF6	GFPKD_5642 (+46077)
RASSF8	GFPKD_1682 (+106168)
RASSF9	GFPKD_1891 (+326999)
RB1CC1	GFPKD_7171 (+58260), GFPKD_7170 (+71696)
RBBP5	GFPKD_700 (+22952)
RBBP6	GFPKD_2902 (+29240), GFPKD_2903 (+29912), GFPKD_2904 (+32111)
RBBP7	GFPKD_7742 (-342), GFPKD_7741 (+672)
RBBP8	GFPKD_3520 (+63853), GFPKD_3521 (+67749), GFPKD_3522 (+172491)
RBFA	GFPKD_3575 (+11536), GFPKD_3576 (+11732)
RBFOX1	GFPKD_2850 (-653394)
RBFOX2	GFPKD_4981 (+189799), GFPKD_4980 (+286349)
RBL2	GFPKD_2977 (-208023), GFPKD_2978 (-178776)
RBM15B	GFPKD_5199 (+12104), GFPKD_5200 (+21141)
RBM17	GFPKD_848 (+15690), GFPKD_849 (+16807), GFPKD_850 (+24726), GFPKD_851 (+26173)
RBM19	GFPKD_1989 (+39129), GFPKD_1988 (+219784)
RBM20	GFPKD_1104 (-62456), GFPKD_1105 (-47937), GFPKD_1106 (-42644)
RBM23	GFPKD_2256 (+10789), GFPKD_2255 (+12798)
RBM25	GFPKD_2425 (+44884), GFPKD_2426 (+47486), GFPKD_2427 (+47799), GFPKD_2428 (+49414), GFPKD_2429 (+50920), GFPKD_2430 (+52463)
RBM26	GFPKD_2183 (+35196), GFPKD_2182 (+44884)
RBM27	GFPKD_6131 (+26154), GFPKD_6132 (+65640), GFPKD_6133 (+65841)
RBM28	GFPKD_6980 (+7960), GFPKD_6979 (+8249), GFPKD_6978 (+86947), GFPKD_6977 (+88301)
RBM33	GFPKD_7067 (+36118), GFPKD_7068 (+62295)
RBM34	GFPKD_793 (-67830), GFPKD_792 (-58954), GFPKD_791 (-58352), GFPKD_790 (-52541), GFPKD_789 (-34625), GFPKD_788 (-16405), GFPKD_787 (-13959), GFPKD_786 (+236)
RBM38	GFPKD_4768 (+97057)
RBM39	GFPKD_4707 (+2978), GFPKD_4706 (+9855)
RBM41	GFPKD_7913 (-4976), GFPKD_7912 (+2050), GFPKD_7911 (+51466)
RBM44	GFPKD_4597 (-36119), GFPKD_4598 (-35396), GFPKD_4599 (-34716), GFPKD_4600 (-24339)
RBM47	GFPKD_5591 (-91744), GFPKD_5590 (-80043), GFPKD_5589 (-79842), GFPKD_5588 (+78216), GFPKD_5587 (+91030)
RBM48	GFPKD_6877 (+33587)
RBM5	GFPKD_5188 (-26859), GFPKD_5189 (-23879), GFPKD_5190 (-22586), GFPKD_5191 (-18457), GFPKD_5192 (+4840), GFPKD_5193 (+26564), GFPKD_5194 (+28163)
RBM6	GFPKD_5188 (+122016), GFPKD_5189 (+124996), GFPKD_5190 (+126289), GFPKD_5191 (+130418)
RBMS1	GFPKD_4381 (+219295)
RBMS2	GFPKD_1818 (+69245), GFPKD_1819 (+81701), GFPKD_1820 (+84114), GFPKD_1821 (+84385), GFPKD_1822 (+84780), GFPKD_1823 (+93122)
RBMX	GFPKD_7967 (+10510)
RBMX2	GFPKD_7955 (+10393), GFPKD_7956 (+10710)
RBMXL1	GFPKD_368 (-16098)
RBPJ	GFPKD_5575 (+1237), GFPKD_5576 (+107982)
RBPJL	GFPKD_4737 (+19612)
RBPMS	GFPKD_7125 (-220382), GFPKD_7126 (+7820), GFPKD_7127 (+8299), GFPKD_7128 (+185204)
RBSN	GFPKD_5104 (+23481), GFPKD_5103 (+27500)
RC3H1	GFPKD_616 (+74720)
RCAN1	GFPKD_4850 (+7265)
RCC1	GFPKD_151 (-58049), GFPKD_152 (-8069), GFPKD_153 (+13610), GFPKD_154 (+13989), GFPKD_155 (+20526)
RCC1L	GFPKD_6845 (+9155), GFPKD_6844 (+43656)
RCC2	GFPKD_77 (+32817)
RCCD1	GFPKD_2792 (+19381), GFPKD_2793 (+19773), GFPKD_2794 (+25493), GFPKD_2795 (+27052)
RCL1	GFPKD_7362 (+151805)
RCN1	GFPKD_1270 (+2728), GFPKD_1271 (+6319), GFPKD_1272 (+13456), GFPKD_1273 (+14266)
RCOR1	GFPKD_2526 (-2574), GFPKD_2527 (+8810), GFPKD_2528 (+73459), GFPKD_2529 (+118311), GFPKD_2530 (+129680)
RDH10	GFPKD_7200 (-2226)
RDH12	GFPKD_2406 (+55786)
RDH14	GFPKD_4017 (+5519)
RDH5	GFPKD_1796 (+5495), GFPKD_1797 (+5763)
RDH8	GFPKD_3666 (+14985)
RDM1	GFPKD_3241 (+37465)
RDX	GFPKD_1520 (+38843), GFPKD_1519 (+42764), GFPKD_1518 (+48913), GFPKD_1517 (+59068), GFPKD_1516 (+60552), GFPKD_1515 (+63407), GFPKD_1514 (+66090)
RECK	GFPKD_7429 (-64788), GFPKD_7430 (-64433)
RECQL	GFPKD_1666 (+45589), GFPKD_1665 (+46400)
RECQL5	GFPKD_3421 (-1385)
REEP1	GFPKD_4215 (+127596)
REEP2	GFPKD_6089 (-52924)
REEP3	GFPKD_971 (+98312), GFPKD_972 (+801131)
REG3G	GFPKD_4197 (-614269), GFPKD_4198 (-324073)
RELL1	GFPKD_5579 (+37045)
RELT	GFPKD_1433 (+29846)
REM2	GFPKD_2255 (+23221), GFPKD_2256 (+25230)
REP15	GFPKD_1691 (-48741), GFPKD_1692 (-41779), GFPKD_1693 (-39866), GFPKD_1694 (-35621), GFPKD_1695 (-4676)
RERE	GFPKD_48 (-50579), GFPKD_47 (-48899), GFPKD_46 (-48035), GFPKD_45 (+161198), GFPKD_44 (+426525), GFPKD_43 (+457632)
RERG	GFPKD_1656 (-89893)
REST	GFPKD_5619 (+3277), GFPKD_5620 (+22457), GFPKD_5621 (+26068)
RET	GFPKD_933 (-280323), GFPKD_934 (-278571), GFPKD_935 (-274862), GFPKD_936 (-257410), GFPKD_937 (-256781)
RETREG1	GFPKD_5857 (-146489), GFPKD_5856 (-87617), GFPKD_5855 (-85926), GFPKD_5854 (-84731)
REV1	GFPKD_4260 (-117772), GFPKD_4259 (+90565), GFPKD_4258 (+95199), GFPKD_4257 (+113618), GFPKD_4256 (+118352), GFPKD_4255 (+120619), GFPKD_4254 (+125769), GFPKD_4253 (+126302), GFPKD_4252 (+128600), GFPKD_4251 (+129729)
REV3L	GFPKD_6571 (+128729), GFPKD_6570 (+216810)
REXO2	GFPKD_1527 (-31666), GFPKD_1528 (+8032)
REXO4	GFPKD_7632 (+3310)
RFC1	GFPKD_5583 (+45701), GFPKD_5582 (+53535), GFPKD_5581 (+57409)
RFC3	GFPKD_2110 (+17378)
RFC4	GFPKD_5497 (+18323)
RFK	GFPKD_7499 (+277129)
RFLNA	GFPKD_2046 (+40937), GFPKD_2047 (+405104), GFPKD_2048 (+429241), GFPKD_2049 (+494019), GFPKD_2050 (+494458)
RFLNB	GFPKD_3082 (-251537)
RFPL1	GFPKD_4944 (-19347)
RFPL3	GFPKD_4965 (+41838)
RFX4	GFPKD_1954 (-195250)
RGCC	GFPKD_2120 (-88391), GFPKD_2121 (+322977), GFPKD_2122 (+418427), GFPKD_2123 (+421870)
RGL4	GFPKD_4934 (-33043)
RGMA	GFPKD_2808 (+48976), GFPKD_2807 (+68854), GFPKD_2806 (+71891), GFPKD_2805 (+89744), GFPKD_2804 (+129068), GFPKD_2803 (+129382), GFPKD_2802 (+129705), GFPKD_2801 (+132229), GFPKD_2800 (+136572), GFPKD_2799 (+145110), GFPKD_2798 (+149750)
RGMB	GFPKD_6012 (+64420), GFPKD_6013 (+99792), GFPKD_6014 (+107207), GFPKD_6015 (+110345)
RGPD2	GFPKD_4221 (+43158)
RGPD4	GFPKD_4281 (+44274)
RGPD6	GFPKD_4292 (-56964)
RGPD8	GFPKD_4300 (+133712)
RGS10	GFPKD_1134 (-44530), GFPKD_1133 (+16610)
RGS16	GFPKD_632 (+4461)
RGS17	GFPKD_6651 (-238292)
RGS2	GFPKD_661 (+209791), GFPKD_662 (+213920), GFPKD_663 (+214864)
RGS20	GFPKD_7172 (+132687)
RGS6	GFPKD_2422 (-343332), GFPKD_2423 (+738295), GFPKD_2424 (+791262)
RGS9	GFPKD_3395 (+392371)
RHBDD3	GFPKD_4941 (-314)
RHEB	GFPKD_7061 (+49265), GFPKD_7060 (+52726), GFPKD_7059 (+164018)
RHOB	GFPKD_4020 (-102495), GFPKD_4021 (+1489)
RHOBTB1	GFPKD_964 (+72660), GFPKD_963 (+81559), GFPKD_962 (+159490)
RHOBTB2	GFPKD_7107 (+31444)
RHOC	GFPKD_443 (+665)
RHOJ	GFPKD_2380 (-80717)
RHOU	GFPKD_776 (+9406), GFPKD_777 (+10772)
RHOV	GFPKD_2573 (+1709), GFPKD_2572 (+16872)
RHPN1	GFPKD_7331 (+41849)
RICTOR	GFPKD_5910 (-127738), GFPKD_5909 (-64279), GFPKD_5908 (-63294), GFPKD_5907 (-60568), GFPKD_5906 (-51683)
RIDA	GFPKD_7228 (+14517), GFPKD_7227 (+24009)
RIF1	GFPKD_4357 (+11417), GFPKD_4358 (+53427), GFPKD_4359 (+54333), GFPKD_4360 (+54820)
RILPL1	GFPKD_2041 (+67521)
RILPL2	GFPKD_2040 (+320), GFPKD_2039 (+33121)
RIMKLB	GFPKD_1634 (+117), GFPKD_1635 (+75404), GFPKD_1636 (+95828)
RIN1	GFPKD_1399 (-5637)
RIN2	GFPKD_4657 (-90425), GFPKD_4658 (-86823), GFPKD_4659 (-51465)
RIOK3	GFPKD_3523 (+18779)
RIPK1	GFPKD_6251 (-48451), GFPKD_6252 (+21185)
RIPK2	GFPKD_7210 (-143922)
RIPPLY1	GFPKD_7910 (-94569), GFPKD_7909 (-71131), GFPKD_7908 (-39306), GFPKD_7907 (-38749), GFPKD_7906 (-37666)
RIT1	GFPKD_549 (+10446)
RITA1	GFPKD_1986 (+10189), GFPKD_1987 (+12035)
RLBP1	GFPKD_2783 (+86123)
RLIM	GFPKD_7869 (+21942), GFPKD_7868 (+24150)
RMDN1	GFPKD_7209 (+3095)
RMDN3	GFPKD_2570 (+10660)
RNASEH2B	GFPKD_2158 (-737359), GFPKD_2159 (-395249), GFPKD_2160 (+158858)
RNASEL	GFPKD_632 (-10691)
RND3	GFPKD_4356 (+17911)
RNF10	GFPKD_2008 (+30675), GFPKD_2009 (+39708)
RNF103-CHMP3	GFPKD_4217 (-56249)
RNF11	GFPKD_272 (+35197)
RNF111	GFPKD_2661 (+61743)
RNF113A	GFPKD_7937 (-1512)
RNF113B	GFPKD_2196 (-342137)
RNF114	GFPKD_4759 (+16501)
RNF139	GFPKD_7274 (+11563)
RNF144A	GFPKD_3985 (-27184), GFPKD_3986 (-21497), GFPKD_3987 (-20413), GFPKD_3988 (+157366)
RNF145	GFPKD_6167 (+51725)
RNF146	GFPKD_6596 (+23378)
RNF152	GFPKD_3562 (-249604)
RNF157	GFPKD_3425 (+14391)
RNF165	GFPKD_3540 (-70017)
RNF168	GFPKD_5513 (+7416), GFPKD_5512 (+15130), GFPKD_5511 (+16249), GFPKD_5510 (+32951), GFPKD_5509 (+41001)
RNF17	GFPKD_2089 (+147907)
RNF19A	GFPKD_7235 (+44214)
RNF19B	GFPKD_184 (-46012), GFPKD_183 (+20618)
RNF2	GFPKD_648 (+52706)
RNF20	GFPKD_7540 (+18761), GFPKD_7541 (+20914)
RNF212B	GFPKD_2262 (-2400), GFPKD_2263 (-1747), GFPKD_2264 (+89139), GFPKD_2265 (+90339)
RNF213	GFPKD_3442 (+12413), GFPKD_3443 (+28876), GFPKD_3444 (+54826)
RNF214	GFPKD_1533 (+11905), GFPKD_1534 (+14240), GFPKD_1535 (+47301)
RNF217	GFPKD_6592 (+7228)
RNF219	GFPKD_2183 (-711846), GFPKD_2182 (-702158), GFPKD_2181 (+20319), GFPKD_2180 (+23994), GFPKD_2179 (+43811)
RNF24	GFPKD_4631 (-144247), GFPKD_4630 (+62266)
RNF26	GFPKD_1549 (+1651)
RNF38	GFPKD_7434 (+96626)
RNF4	GFPKD_5528 (+219940), GFPKD_5529 (+268078)
RNF40	GFPKD_2946 (+5345), GFPKD_2947 (+6870), GFPKD_2948 (+7258)
RNF44	GFPKD_6211 (+38402)
RNF5	GFPKD_6368 (+102)
RNF6	GFPKD_2091 (+2827), GFPKD_2090 (+7446)
RNF7	GFPKD_5391 (-180440)
RNF8	GFPKD_6405 (+20697), GFPKD_6406 (+22949)
RNGTT	GFPKD_6521 (+58899)
RNMT	GFPKD_3501 (+5026), GFPKD_3502 (+10373)
RNPEP	GFPKD_674 (-12824)
RNPS1	GFPKD_2828 (+2952)
ROBO1	GFPKD_5262 (-991553)
ROCK1	GFPKD_3514 (-138150), GFPKD_3513 (+3504), GFPKD_3512 (+62005), GFPKD_3511 (+82956), GFPKD_3510 (+96392), GFPKD_3509 (+103707), GFPKD_3508 (+120632), GFPKD_3507 (+124800), GFPKD_3506 (+129012), GFPKD_3505 (+142685), GFPKD_3504 (+142985), GFPKD_3503 (+143974)
ROCK2	GFPKD_4009 (+41061), GFPKD_4008 (+128952), GFPKD_4007 (+130135), GFPKD_4006 (+132732), GFPKD_4005 (+142452), GFPKD_4004 (+143546), GFPKD_4003 (+145926), GFPKD_4002 (+146937), GFPKD_4001 (+152271)
ROGDI	GFPKD_2843 (-29168), GFPKD_2842 (+308)
ROPN1	GFPKD_5333 (-41986)
ROPN1L	GFPKD_5847 (+209552)
ROR1	GFPKD_313 (+124541)
RP9	GFPKD_6780 (+14054)
RPA3	GFPKD_6727 (+135451), GFPKD_6726 (+140841)
RPA4	GFPKD_7888 (+500046)
RPAP1	GFPKD_2585 (+24532)
RPE	GFPKD_4527 (+30550)
RPEL1	GFPKD_1087 (-29525)
RPGR	GFPKD_7774 (+40344), GFPKD_7773 (+41668)
RPGRIP1	GFPKD_2242 (+64843), GFPKD_2243 (+65572), GFPKD_2244 (+75141), GFPKD_2245 (+75368)
RPH3A	GFPKD_1979 (-313678), GFPKD_1980 (-283262)
RPIA	GFPKD_4225 (+870351), GFPKD_4226 (+874191)
RPL10A	GFPKD_6391 (+2182)
RPL10L	GFPKD_2321 (-548833)
RPL11	GFPKD_105 (+899), GFPKD_106 (+2872)
RPL13	GFPKD_3079 (+2229), GFPKD_3080 (+2609)
RPL14	GFPKD_5152 (+4270), GFPKD_5153 (+4632), GFPKD_5154 (+7985)
RPL15	GFPKD_5122 (-808)
RPL19	GFPKD_3256 (+2750), GFPKD_3257 (+4322)
RPL21	GFPKD_2093 (+3928), GFPKD_2094 (+4954)
RPL22	GFPKD_31 (+12872), GFPKD_30 (+13203)
RPL23	GFPKD_3254 (+3433)
RPL23A	GFPKD_3203 (+1375), GFPKD_3204 (+4051)
RPL26	GFPKD_3138 (+5533)
RPL26L1	GFPKD_6196 (+19811)
RPL27	GFPKD_3287 (-11200)
RPL3	GFPKD_5006 (+6793)
RPL30	GFPKD_7228 (-57210), GFPKD_7227 (-47718)
RPL31	GFPKD_4264 (+3698)
RPL34	GFPKD_5691 (+2209)
RPL36A	GFPKD_7892 (+940)
RPL36A-HNRNPH2	GFPKD_7892 (+752)
RPL36AL	GFPKD_2322 (+1843)
RPL37	GFPKD_5914 (+1062), GFPKD_5913 (+5964), GFPKD_5912 (+8059)
RPL39	GFPKD_7936 (-49564), GFPKD_7935 (-46824), GFPKD_7934 (-46341), GFPKD_7933 (-43237)
RPL41	GFPKD_1809 (-9930), GFPKD_1810 (+296), GFPKD_1811 (+887)
RPL5	GFPKD_379 (+5517), GFPKD_380 (+8579), GFPKD_381 (+9736)
RPL6	GFPKD_1978 (+1250), GFPKD_1977 (+4215)
RPL7	GFPKD_7200 (+1512)
RPLP2	GFPKD_1165 (+3117)
RPN1	GFPKD_5359 (+5875), GFPKD_5358 (+30846)
RPP21	GFPKD_6331 (+147259), GFPKD_6332 (+201105)
RPP38	GFPKD_877 (+44362)
RPP40	GFPKD_6257 (+112310)
RPRD1A	GFPKD_3534 (+36493)
RPRD1B	GFPKD_4718 (+32666)
RPRD2	GFPKD_506 (-18613)
RPRM	GFPKD_4376 (+58091), GFPKD_4375 (+76118)
RPS11	GFPKD_3877 (-4642), GFPKD_3878 (-4351)
RPS12	GFPKD_6601 (+2549), GFPKD_6602 (+3049)
RPS13	GFPKD_1240 (-62063), GFPKD_1239 (-10244)
RPS14	GFPKD_6149 (+2025)
RPS15A	GFPKD_2885 (-8486)
RPS17	GFPKD_2760 (+1615)
RPS19BP1	GFPKD_5008 (+10412)
RPS20	GFPKD_7176 (+132613), GFPKD_7175 (+155266)
RPS21	GFPKD_4779 (-14011)
RPS24	GFPKD_1015 (+3465)
RPS25	GFPKD_1548 (-33696), GFPKD_1547 (-30172)
RPS26	GFPKD_1806 (+1154)
RPS27A	GFPKD_4122 (+3006), GFPKD_4123 (+11231), GFPKD_4124 (+22332)
RPS27L	GFPKD_2679 (+30308)
RPS3	GFPKD_1448 (+4540)
RPS4X	GFPKD_7861 (+4609)
RPS6	GFPKD_7384 (+1463), GFPKD_7383 (+3776), GFPKD_7382 (+23476)
RPS6KA3	GFPKD_7752 (+32032)
RPS6KL1	GFPKD_2440 (-27790), GFPKD_2439 (-25619), GFPKD_2438 (-24251), GFPKD_2437 (-23891)
RPS7	GFPKD_3982 (+1270)
RPS8	GFPKD_252 (+2608)
RRAGA	GFPKD_7380 (+6325)
RRAGB	GFPKD_7828 (+307081), GFPKD_7829 (+308693)
RRAGC	GFPKD_217 (+13721), GFPKD_216 (+150086), GFPKD_215 (+634577)
RRAS	GFPKD_3879 (-4838)
RRAS2	GFPKD_1235 (-116753)
RRBP1	GFPKD_4650 (+21959), GFPKD_4649 (+22475), GFPKD_4648 (+22966), GFPKD_4647 (+23169), GFPKD_4646 (+23405)
RREB1	GFPKD_6258 (+11691), GFPKD_6259 (+19292), GFPKD_6260 (+139277), GFPKD_6261 (+140812), GFPKD_6262 (+141247), GFPKD_6263 (+202157)
RRM1	GFPKD_1181 (-20162), GFPKD_1182 (+43500), GFPKD_1183 (+116351)
RRM2B	GFPKD_7251 (-65995), GFPKD_7250 (-49117), GFPKD_7249 (-48458), GFPKD_7248 (-32101)
RRN3	GFPKD_2874 (-119747), GFPKD_2873 (-114918), GFPKD_2872 (-77744), GFPKD_2871 (+33149)
RRP12	GFPKD_1061 (+59917), GFPKD_1060 (+65464)
RRP15	GFPKD_732 (-498504), GFPKD_733 (+91), GFPKD_734 (+17157), GFPKD_735 (+19751), GFPKD_736 (+22233)
RRP1B	GFPKD_4875 (+27989)
RRP7A	GFPKD_5033 (+5085), GFPKD_5032 (+5488)
RRP8	GFPKD_1192 (+1589), GFPKD_1191 (+37854), GFPKD_1190 (+101372)
RSAD2	GFPKD_3985 (+12543), GFPKD_3986 (+18230), GFPKD_3987 (+19314)
RSBN1	GFPKD_448 (+14490)
RSBN1L	GFPKD_6852 (-12300), GFPKD_6853 (+40006), GFPKD_6854 (+53008)
RSC1A1	GFPKD_63 (-16296)
RSF1	GFPKD_1458 (+118599), GFPKD_1457 (+119114), GFPKD_1456 (+120145), GFPKD_1455 (+153605)
RSL1D1	GFPKD_2863 (-45131), GFPKD_2862 (-39524), GFPKD_2861 (-35272), GFPKD_2860 (+11699), GFPKD_2859 (+13595)
RSL24D1	GFPKD_2642 (+11637), GFPKD_2641 (+13667)
RSPH3	GFPKD_6667 (+22567)
RSPH4A	GFPKD_6580 (-27562), GFPKD_6581 (-26142)
RSRC1	GFPKD_5430 (+84272), GFPKD_5431 (+350907)
RSRC2	GFPKD_2026 (+542), GFPKD_2025 (+4783), GFPKD_2024 (+5567), GFPKD_2023 (+8016), GFPKD_2022 (+9656), GFPKD_2021 (+11768), GFPKD_2020 (+20137)
RTCB	GFPKD_4965 (+12550)
RTF1	GFPKD_2580 (+35815), GFPKD_2581 (+40733), GFPKD_2582 (+47690), GFPKD_2583 (+49109), GFPKD_2584 (+64151)
RTKN2	GFPKD_965 (+175307)
RTL1	GFPKD_2515 (-153752)
RTL4	GFPKD_7920 (-40834)
RTN3	GFPKD_1359 (+77001)
RTN4	GFPKD_4121 (+338), GFPKD_4120 (+23648), GFPKD_4119 (+26952), GFPKD_4118 (+27498), GFPKD_4117 (+40405)
RTN4IP1	GFPKD_6549 (+85960)
RUFY1	GFPKD_6228 (+41133), GFPKD_6229 (+64351), GFPKD_6230 (+67565), GFPKD_6231 (+68751), GFPKD_6232 (+72584)
RUFY2	GFPKD_975 (+65196), GFPKD_974 (+65478), GFPKD_973 (+68578)
RUFY3	GFPKD_5634 (+62827), GFPKD_5635 (+110460), GFPKD_5636 (+111213)
RUNDC1	GFPKD_3287 (+6712)
RUNX1	GFPKD_4851 (+175188)
RUNX3	GFPKD_118 (-264053), GFPKD_117 (-263216), GFPKD_116 (+202460), GFPKD_115 (+203221), GFPKD_114 (+217414)
RUSC1	GFPKD_542 (-7222), GFPKD_543 (+117449), GFPKD_544 (+200479)
RUSC2	GFPKD_7421 (+21711)
RUVBL1	GFPKD_5352 (+4418)
RUVBL2	GFPKD_3868 (-4368)
RWDD1	GFPKD_6580 (+17558), GFPKD_6581 (+18978)
RXFP1	GFPKD_5759 (-135972)
RXRA	GFPKD_7635 (+113929)
RXRB	GFPKD_6371 (-1970), GFPKD_6370 (-490)
RYBP	GFPKD_5255 (+40953), GFPKD_5254 (+91277)
RYK	GFPKD_5381 (-115603), GFPKD_5380 (-114753)
RYR1	GFPKD_3783 (+55462)
RYR2	GFPKD_796 (+561020)
S100A10	GFPKD_521 (+11145)
S100A14	GFPKD_523 (-1966)
S100A6	GFPKD_522 (+1496)
S100A7	GFPKD_522 (-74047)
S100P	GFPKD_5536 (-51872), GFPKD_5537 (-50812), GFPKD_5538 (+15128)
S100PBP	GFPKD_181 (-6517)
SAE1	GFPKD_3844 (+24258)
SAFB	GFPKD_3631 (+3276), GFPKD_3632 (+18432), GFPKD_3633 (+25956), GFPKD_3634 (+30241), GFPKD_3635 (+30945)
SAFB2	GFPKD_3631 (-3449), GFPKD_3630 (+6480), GFPKD_3629 (+22762), GFPKD_3628 (+24097), GFPKD_3627 (+27520)
SALL1	GFPKD_2976 (-495501), GFPKD_2975 (-495193)
SAMD1	GFPKD_3714 (+1370)
SAMD11	GFPKD_5 (+19381)
SAMD3	GFPKD_6598 (+163032)
SAMD4A	GFPKD_2335 (+222999), GFPKD_2336 (+223584)
SAMD8	GFPKD_1010 (+68425)
SAMHD1	GFPKD_4713 (+61432)
SAP130	GFPKD_4332 (+155565)
SAP18	GFPKD_2082 (+105), GFPKD_2083 (+7466), GFPKD_2084 (+13162)
SAP25	GFPKD_6907 (-6946)
SAP30	GFPKD_5777 (+2496)
SAR1A	GFPKD_996 (+6622)
SARNP	GFPKD_1800 (+57119), GFPKD_1799 (+66502), GFPKD_1798 (+67586)
SARS	GFPKD_420 (+15), GFPKD_421 (+10027), GFPKD_422 (+16937), GFPKD_423 (+23821)
SART1	GFPKD_1394 (+4433)
SART3	GFPKD_1960 (-3928), GFPKD_1959 (+488), GFPKD_1958 (+31178)
SASH1	GFPKD_6630 (+131533), GFPKD_6631 (+208603), GFPKD_6632 (+209333)
SAT1	GFPKD_7756 (+611), GFPKD_7757 (+954), GFPKD_7758 (+2647), GFPKD_7759 (+53981)
SATB1	GFPKD_5111 (+111953), GFPKD_5110 (+213495), GFPKD_5109 (+339049)
SATB2	GFPKD_4499 (+837402)
SAV1	GFPKD_2328 (-102191)
SBDS	GFPKD_6822 (+4313)
SBF2	GFPKD_1213 (+544292), GFPKD_1212 (+545118), GFPKD_1211 (+546187), GFPKD_1210 (+553983), GFPKD_1209 (+555986), GFPKD_1208 (+566070), GFPKD_1207 (+577994)
SBNO1	GFPKD_2038 (+22855), GFPKD_2037 (+24852), GFPKD_2036 (+26728), GFPKD_2035 (+28726), GFPKD_2034 (+29601), GFPKD_2033 (+52405)
SBSPON	GFPKD_7199 (+47293), GFPKD_7198 (+54166)
SC5D	GFPKD_1553 (+15007)
SCAF1	GFPKD_3879 (+2914), GFPKD_3880 (+11344)
SCAF11	GFPKD_1733 (-270266), GFPKD_1732 (-269678), GFPKD_1731 (-232895), GFPKD_1730 (-225585), GFPKD_1729 (+63711)
SCAF4	GFPKD_4828 (-52899), GFPKD_4827 (+3702), GFPKD_4826 (+60325), GFPKD_4825 (+63587), GFPKD_4824 (+68300)
SCAF8	GFPKD_6652 (+76740)
SCAMP1	GFPKD_5991 (+283741)
SCAND1	GFPKD_4708 (+46186)
SCAPER	GFPKD_2736 (+140323), GFPKD_2735 (+151371), GFPKD_2734 (+172006), GFPKD_2733 (+176635)
SCARA3	GFPKD_7120 (+26304), GFPKD_7121 (+26546), GFPKD_7122 (+114015)
SCARB1	GFPKD_2052 (-49860), GFPKD_2051 (-48720)
SCCPDH	GFPKD_816 (+125990)
SCD	GFPKD_1068 (+14360), GFPKD_1069 (+14571), GFPKD_1070 (+15096), GFPKD_1071 (+17045)
SCD5	GFPKD_5665 (-83090)
SCFD2	GFPKD_5605 (+313773)
SCGB1A1	GFPKD_1328 (+97924), GFPKD_1329 (+98564), GFPKD_1330 (+99020), GFPKD_1331 (+99387), GFPKD_1332 (+106561), GFPKD_1333 (+107283), GFPKD_1334 (+107716), GFPKD_1335 (+108858), GFPKD_1336 (+109525), GFPKD_1337 (+109731), GFPKD_1338 (+110003), GFPKD_1339 (+110983), GFPKD_1340 (+111352), GFPKD_1341 (+111732), GFPKD_1342 (+114014), GFPKD_1343 (+117518)
SCGB1D1	GFPKD_1324 (-44984), GFPKD_1325 (-44561), GFPKD_1326 (-43475), GFPKD_1327 (-41693)
SCGB2B2	GFPKD_3770 (+171600)
SCGB3A2	GFPKD_6138 (-2205)
SCGN	GFPKD_6309 (-367401)
SCIN	GFPKD_6731 (-98436)
SCLT1	GFPKD_5731 (-809972)
SCMH1	GFPKD_232 (-77689)
SCML1	GFPKD_7743 (-320672)
SCML4	GFPKD_6557 (-69337), GFPKD_6556 (-58776), GFPKD_6555 (-52285), GFPKD_6554 (-47459), GFPKD_6553 (+74371)
SCN8A	GFPKD_1767 (+121635)
SCNN1A	GFPKD_1606 (-21)
SCO1	GFPKD_3148 (+16355)
SCOC	GFPKD_5740 (+17172)
SCP2	GFPKD_288 (+111681)
SCP2D1	GFPKD_4656 (-217687)
SCRG1	GFPKD_5778 (-19853), GFPKD_5777 (+26097)
SCRIB	GFPKD_7336 (+6663)
SCRN2	GFPKD_3313 (-5847), GFPKD_3312 (-5247), GFPKD_3311 (-4640)
SCUBE2	GFPKD_1201 (-111295), GFPKD_1200 (-109151), GFPKD_1199 (+49177)
SCYL1	GFPKD_1370 (-102209), GFPKD_1371 (-101946), GFPKD_1372 (-101286), GFPKD_1373 (-100497), GFPKD_1374 (-100054), GFPKD_1375 (-99081), GFPKD_1376 (-98721), GFPKD_1377 (-84507), GFPKD_1378 (-80883), GFPKD_1379 (-25846), GFPKD_1380 (-25317), GFPKD_1381 (-24929), GFPKD_1382 (-24429), GFPKD_1383 (-23884), GFPKD_1384 (-23533), GFPKD_1385 (-23243), GFPKD_1386 (-22681), GFPKD_1387 (-22050), GFPKD_1388 (-21336), GFPKD_1389 (-19967), GFPKD_1390 (-19219)
SCYL2	GFPKD_1927 (+71984)
SDAD1	GFPKD_5647 (+30859)
SDC1	GFPKD_4019 (-25271)
SDC2	GFPKD_7223 (+107596)
SDC3	GFPKD_162 (-86393)
SDC4	GFPKD_4737 (+21961)
SDCBP	GFPKD_7179 (+22724)
SDCBP2	GFPKD_4620 (-44070), GFPKD_4619 (-26564)
SDCCAG8	GFPKD_800 (+88193)
SDE2	GFPKD_767 (+11274)
SDF2	GFPKD_3202 (-19696), GFPKD_3201 (-19200), GFPKD_3200 (-14051), GFPKD_3199 (-12832), GFPKD_3198 (-12137), GFPKD_3197 (-11271)
SDF2L1	GFPKD_4927 (+1911)
SDHAF3	GFPKD_6887 (+542716)
SDHAF4	GFPKD_6472 (-40606), GFPKD_6473 (+42020), GFPKD_6474 (+44053)
SDHC	GFPKD_584 (+48736), GFPKD_585 (+52078)
SDHD	GFPKD_1523 (-4247), GFPKD_1524 (-3967)
SDHD	GFPKD_1523 (-4196), GFPKD_1524 (-3916)
SDK1	GFPKD_6715 (+8935), GFPKD_6716 (+9790), GFPKD_6717 (+929127)
SDK2	GFPKD_3416 (+143470)
SDR16C5	GFPKD_7177 (+103018)
SDR39U1	GFPKD_2279 (+5705)
SEC11A	GFPKD_2768 (+46116)
SEC11C	GFPKD_3557 (-275240), GFPKD_3558 (+16269)
SEC22A	GFPKD_5331 (+1701)
SEC22B	GFPKD_468 (-467678), GFPKD_467 (-344107), GFPKD_466 (-288782)
SEC23A	GFPKD_2313 (+13956)
SEC24B	GFPKD_5694 (+53635)
SEC24D	GFPKD_5714 (+125902), GFPKD_5713 (+132205), GFPKD_5712 (+146736)
SEC31A	GFPKD_5665 (+9319)
SEC61A1	GFPKD_5352 (+67037)
SEC61A2	GFPKD_865 (-8280)
SEC61B	GFPKD_7534 (+83374)
SEC61G	GFPKD_6811 (+7561)
SEC62	GFPKD_5447 (+10201), GFPKD_5448 (+16041), GFPKD_5449 (+26106)
SEC63	GFPKD_6558 (+139), GFPKD_6557 (+64540), GFPKD_6556 (+75101), GFPKD_6555 (+81592), GFPKD_6554 (+86418)
SECISBP2	GFPKD_7517 (+53447)
SECISBP2L	GFPKD_2623 (-87484), GFPKD_2622 (+54058), GFPKD_2621 (+56753)
SEL1L	GFPKD_2461 (+49)
SELENOF	GFPKD_361 (-312), GFPKD_360 (+171209)
SELENOP	GFPKD_5918 (+83775), GFPKD_5917 (+346568)
SELENOS	GFPKD_2818 (-8838), GFPKD_2817 (+2780)
SELENOW	GFPKD_3851 (+3240)
SELPLG	GFPKD_1962 (-26770), GFPKD_1961 (-15342)
SEMA3B	GFPKD_5195 (-17131), GFPKD_5196 (-11346)
SEMA3C	GFPKD_6856 (-414350)
SEMA3F	GFPKD_5192 (-61381), GFPKD_5193 (-39657), GFPKD_5194 (-38058)
SEMA4A	GFPKD_551 (-17545), GFPKD_552 (-13690)
SEMA4D	GFPKD_7517 (+46880)
SEMA5B	GFPKD_5330 (+147699)
SEMA6A	GFPKD_6038 (+40255), GFPKD_6037 (+48162), GFPKD_6036 (+80544), GFPKD_6035 (+90001)
SEMA6D	GFPKD_2618 (-75536)
SEMA7A	GFPKD_2724 (+24654)
SENP2	GFPKD_5492 (+27196)
SENP6	GFPKD_6480 (+457), GFPKD_6481 (+6447), GFPKD_6482 (+56035)
SENP8	GFPKD_2716 (+42378)
SEPHS2	GFPKD_2940 (+1039)
2024-09-10	GFPKD_4291 (+60986)
2024-09-11	GFPKD_5649 (+78851), GFPKD_5650 (+80994)
2024-09-06	GFPKD_7932 (+59960), GFPKD_7931 (+63893), GFPKD_7930 (+64375)
2024-09-07	GFPKD_6782 (+8899), GFPKD_6783 (+87097), GFPKD_6784 (+97248)
2024-09-08	GFPKD_6065 (+16167)
2024-09-09	GFPKD_3430 (+15602), GFPKD_3431 (+38777), GFPKD_3432 (+203475), GFPKD_3433 (+205154), GFPKD_3434 (+218063)
SERBP1	GFPKD_323 (+4169), GFPKD_322 (+5222), GFPKD_321 (+6114), GFPKD_320 (+10269), GFPKD_319 (+18241)
SERF1A	GFPKD_5969 (-480400), GFPKD_5970 (+1187)
SERF1B	GFPKD_5968 (-460140)
SERINC1	GFPKD_6590 (+27296), GFPKD_6589 (+27493), GFPKD_6588 (+27807)
SERINC2	GFPKD_166 (+22374), GFPKD_167 (+27587), GFPKD_168 (+60329), GFPKD_169 (+71886)
SERINC3	GFPKD_4734 (+23109), GFPKD_4733 (+23415)
SERINC4	GFPKD_2608 (-14799), GFPKD_2607 (-14434), GFPKD_2606 (-12952), GFPKD_2605 (-9685), GFPKD_2604 (-1305)
SERP2	GFPKD_2128 (+60334), GFPKD_2129 (+61010)
SERPINC1	GFPKD_616 (-30199)
SERPIND1	GFPKD_4921 (-190559)
SERPINE1	GFPKD_6914 (+797), GFPKD_6915 (+2533), GFPKD_6916 (+8143), GFPKD_6917 (+9311)
SERPINE3	GFPKD_2161 (+81931)
SERPINI1	GFPKD_5444 (+274667), GFPKD_5445 (+288847), GFPKD_5446 (+289245)
SERPINI2	GFPKD_5443 (-246042)
SERTAD1	GFPKD_3798 (-16038)
SERTAD2	GFPKD_4150 (+17049)
SERTAD3	GFPKD_3798 (+2642)
SERTAD4	GFPKD_713 (+33227), GFPKD_714 (+34274)
SESN3	GFPKD_1490 (+100148), GFPKD_1489 (+133762)
SESTD1	GFPKD_4453 (+147201)
SET	GFPKD_7612 (+8213), GFPKD_7613 (+10288), GFPKD_7614 (+10975)
SETD1B	GFPKD_2013 (+15350)
SETD2	GFPKD_5168 (+43590), GFPKD_5167 (+65957)
SETD3	GFPKD_2512 (+82621)
SETD5	GFPKD_5076 (-26558), GFPKD_5077 (-23307), GFPKD_5078 (+47952), GFPKD_5079 (+75007)
SETD6	GFPKD_2986 (+3001), GFPKD_2987 (+3253)
SETD7	GFPKD_5736 (+47890)
SETD9	GFPKD_5937 (+12429), GFPKD_5938 (+24058)
SETSIP	GFPKD_378 (+839)
SF1	GFPKD_1364 (-20364), GFPKD_1363 (+8913)
SF3A1	GFPKD_4952 (+14622), GFPKD_4951 (+15149), GFPKD_4950 (+17754)
SF3A2	GFPKD_3592 (-2287)
SF3A3	GFPKD_214 (+954), GFPKD_213 (+3165), GFPKD_212 (+21241)
SF3B1	GFPKD_4491 (+14588), GFPKD_4490 (+34252), GFPKD_4489 (+42955)
SF3B2	GFPKD_1395 (+6958), GFPKD_1396 (+9354), GFPKD_1397 (+11098), GFPKD_1398 (+11351)
SF3B3	GFPKD_3020 (+43695)
SF3B5	GFPKD_6623 (+595)
SFMBT1	GFPKD_5212 (-18499)
SFN	GFPKD_132 (+287), GFPKD_133 (+1195), GFPKD_134 (+19867)
SFPQ	GFPKD_189 (+3991), GFPKD_188 (+5069), GFPKD_187 (+5894), GFPKD_186 (+8630), GFPKD_185 (+9304)
SFSWAP	GFPKD_2056 (-84528)
SFT2D1	GFPKD_6677 (+2829)
SFT2D3	GFPKD_4330 (+21181), GFPKD_4331 (+44901)
SFXN3	GFPKD_1073 (+7028)
SGCD	GFPKD_6159 (-834272)
SGK1	GFPKD_6605 (-575041), GFPKD_6604 (+144896)
SGMS1	GFPKD_958 (+239574), GFPKD_957 (+317497)
SGO1	GFPKD_5115 (-768337), GFPKD_5114 (+11519)
SGO2	GFPKD_4501 (+45407), GFPKD_4502 (+45650)
SGPL1	GFPKD_997 (+835), GFPKD_998 (+7225)
SGPP1	GFPKD_2384 (+126400), GFPKD_2383 (+130544)
SGSH	GFPKD_3441 (-3781)
SGSM2	GFPKD_3095 (-4492)
SGSM3	GFPKD_5010 (-4117)
SH2B1	GFPKD_2926 (-2376), GFPKD_2927 (-1215)
SH2B2	GFPKD_6918 (-237739)
SH2B3	GFPKD_1972 (+114028)
SH2D2A	GFPKD_565 (+19585)
SH2D4A	GFPKD_7096 (+6033), GFPKD_7097 (+21174), GFPKD_7098 (+47631), GFPKD_7099 (+81980)
SH2D5	GFPKD_85 (-44090)
SH3BGRL	GFPKD_7882 (-87023)
SH3BGRL2	GFPKD_6492 (+68214)
SH3BGRL3	GFPKD_122 (-9686), GFPKD_123 (-8028), GFPKD_124 (-7162), GFPKD_125 (-6059), GFPKD_126 (-4275)
SH3BP4	GFPKD_4588 (+76425)
SH3BP5	GFPKD_5105 (+304)
SH3D21	GFPKD_203 (-18022), GFPKD_204 (-17725), GFPKD_205 (-6191), GFPKD_206 (-3106), GFPKD_207 (-2157)
SH3GL1	GFPKD_3614 (+47634)
SH3GLB1	GFPKD_360 (+38586)
SH3KBP1	GFPKD_7747 (-77619), GFPKD_7746 (+191888), GFPKD_7745 (+295502)
SH3PXD2A	GFPKD_1092 (+268346)
SH3RF1	GFPKD_5774 (-290619), GFPKD_5773 (-290438), GFPKD_5772 (+238731)
SH3RF2	GFPKD_6127 (+126306), GFPKD_6128 (+126731), GFPKD_6129 (+230301), GFPKD_6130 (+239755)
SH3RF3	GFPKD_4291 (+423809)
SHANK2	GFPKD_1422 (-407498), GFPKD_1421 (-212332), GFPKD_1420 (-40437), GFPKD_1419 (+3571), GFPKD_1418 (+232705), GFPKD_1417 (+238867), GFPKD_1416 (+241407), GFPKD_1415 (+242054), GFPKD_1414 (+244747)
SHARPIN	GFPKD_7342 (-2713)
SHC4	GFPKD_2622 (-29061), GFPKD_2621 (-26366), GFPKD_2620 (+84550)
SHCBP1	GFPKD_2960 (-55775)
SHCBP1L	GFPKD_633 (+11099)
SHD	GFPKD_3613 (-24167)
SHH	GFPKD_7068 (+105299), GFPKD_7067 (+131476)
SHISA2	GFPKD_2091 (-168635), GFPKD_2090 (-164016)
SHISA4	GFPKD_673 (+11672)
SHISA7	GFPKD_3958 (-5942)
SHISA8	GFPKD_5030 (+75336), GFPKD_5029 (+76369)
SHOC2	GFPKD_1107 (+17221), GFPKD_1108 (+44851)
SHROOM3	GFPKD_5648 (-125126)
SHROOM4	GFPKD_7794 (-66465)
SHTN1	GFPKD_1119 (+36858), GFPKD_1118 (+60554), GFPKD_1117 (+90094), GFPKD_1116 (+119177)
SIAH1	GFPKD_2966 (+4613)
SIAH3	GFPKD_2146 (-168785), GFPKD_2145 (-159750), GFPKD_2144 (-151474), GFPKD_2143 (-123829), GFPKD_2142 (-118134), GFPKD_2141 (-117911), GFPKD_2140 (-116088)
SIDT2	GFPKD_1531 (-17524), GFPKD_1532 (-10871)
SIGIRR	GFPKD_1161 (-25546)
SIL1	GFPKD_6102 (-7054), GFPKD_6101 (+155736), GFPKD_6100 (+171390), GFPKD_6099 (+264432), GFPKD_6098 (+267789)
SIM1	GFPKD_6544 (-399225), GFPKD_6543 (-391710), GFPKD_6542 (-383779)
SIM2	GFPKD_4856 (+80235)
SIMC1	GFPKD_6209 (+72117)
SIN3A	GFPKD_2729 (+75911)
SIN3B	GFPKD_3738 (+8023)
SIPA1L1	GFPKD_2421 (-551681), GFPKD_2422 (+59782)
SKA2	GFPKD_3359 (+43061)
SKA3	GFPKD_2084 (+22926), GFPKD_2083 (+28622)
SKIL	GFPKD_5451 (-78463), GFPKD_5452 (+31581), GFPKD_5453 (+32705)
SKIV2L	GFPKD_6367 (-4404)
SKIV2L2	GFPKD_5932 (+321), GFPKD_5933 (+14635), GFPKD_5934 (+37379)
SKOR2	GFPKD_3541 (-645099)
SKP1	GFPKD_6076 (-20672), GFPKD_6075 (+9788)
SKP2	GFPKD_5897 (+74486)
SLA	GFPKD_7297 (+98853)
SLA2	GFPKD_4711 (+25145)
SLAIN1	GFPKD_2178 (+198969)
SLAIN2	GFPKD_5600 (+33331), GFPKD_5601 (+82446)
SLAMF1	GFPKD_576 (-23938)
SLC10A1	GFPKD_2416 (-14637), GFPKD_2415 (+27507), GFPKD_2414 (+28487), GFPKD_2413 (+28684), GFPKD_2412 (+29064)
SLC10A2	GFPKD_2203 (+190990)
SLC10A4	GFPKD_5600 (-108690), GFPKD_5601 (-59575)
SLC11A2	GFPKD_1758 (+40810)
SLC12A3	GFPKD_2982 (+41615)
SLC12A5	GFPKD_4738 (+41939)
SLC12A8	GFPKD_5341 (-159585), GFPKD_5340 (-101998), GFPKD_5339 (+147546)
SLC15A1	GFPKD_2198 (-168918), GFPKD_2197 (-41828)
SLC15A3	GFPKD_1318 (-65), GFPKD_1317 (+15508)
SLC16A1	GFPKD_446 (+38300), GFPKD_445 (+42041), GFPKD_444 (+42337)
SLC16A14	GFPKD_4548 (-108614)
SLC16A2	GFPKD_7868 (+169006), GFPKD_7869 (+171214)
SLC16A5	GFPKD_3420 (+9784)
SLC16A6	GFPKD_3409 (-130614)
SLC16A8	GFPKD_5001 (+8131), GFPKD_5000 (+18058)
SLC17A6	GFPKD_1259 (+281876)
SLC17A8	GFPKD_1927 (-17849)
SLC1A3	GFPKD_5898 (+2065), GFPKD_5899 (+6559), GFPKD_5900 (+79794), GFPKD_5901 (+80996)
SLC1A5	GFPKD_3837 (+13475), GFPKD_3836 (+31539)
SLC22A1	GFPKD_6669 (-17120)
SLC22A13	GFPKD_5147 (-91717), GFPKD_5148 (-28912), GFPKD_5149 (-11320)
SLC22A17	GFPKD_2268 (+27584)
SLC22A5	GFPKD_6058 (+24832)
SLC23A1	GFPKD_6108 (+18696), GFPKD_6107 (+19405)
SLC24A3	GFPKD_4657 (+583450), GFPKD_4658 (+587052), GFPKD_4659 (+622410)
SLC24A4	GFPKD_2490 (-169220), GFPKD_2491 (-168456), GFPKD_2492 (-164448)
SLC25A12	GFPKD_4430 (+168218), GFPKD_4429 (+204032)
SLC25A13	GFPKD_6886 (-387624), GFPKD_6885 (-372712), GFPKD_6884 (+299751)
SLC25A15	GFPKD_2116 (+151763), GFPKD_2117 (+153498)
SLC25A16	GFPKD_976 (+27570)
SLC25A17	GFPKD_5014 (-28963), GFPKD_5013 (-25515), GFPKD_5012 (-11534), GFPKD_5011 (-10306)
SLC25A18	GFPKD_4912 (+49416), GFPKD_4913 (+49848), GFPKD_4914 (+56050)
SLC25A2	GFPKD_6121 (-15275)
SLC25A24	GFPKD_413 (+14405)
SLC25A3	GFPKD_1923 (-47278), GFPKD_1924 (+7938)
SLC25A30	GFPKD_2139 (+27368), GFPKD_2138 (+27680), GFPKD_2137 (+28788)
SLC25A34	GFPKD_64 (-9383)
SLC25A36	GFPKD_5389 (+4729)
SLC25A37	GFPKD_7113 (-5978), GFPKD_7114 (+39628)
SLC25A38	GFPKD_5151 (-47679)
SLC25A40	GFPKD_6861 (-20130)
SLC25A43	GFPKD_7927 (+57987)
SLC25A46	GFPKD_6026 (+22636), GFPKD_6027 (+210717), GFPKD_6028 (+211564)
SLC25A5	GFPKD_7927 (-11353)
SLC25A51	GFPKD_7441 (+21751)
SLC25A53	GFPKD_7905 (+26273)
SLC25A6	GFPKD_7702 (-32365), GFPKD_7701 (-14644), GFPKD_7700 (-14212), GFPKD_7699 (-13706), GFPKD_7698 (-13317), GFPKD_7697 (-12949), GFPKD_7696 (-12528), GFPKD_7695 (-12076), GFPKD_7694 (-11605), GFPKD_7693 (-11182), GFPKD_7692 (-3323), GFPKD_7691 (-2986)
SLC26A11	GFPKD_3441 (+3751)
SLC26A4	GFPKD_6937 (-60197)
SLC26A5	GFPKD_6926 (+78759)
SLC26A7	GFPKD_7214 (-178098)
SLC27A3	GFPKD_529 (-27933)
SLC27A5	GFPKD_3971 (+9615)
SLC27A6	GFPKD_6053 (+1128), GFPKD_6054 (+12368), GFPKD_6055 (+50765), GFPKD_6056 (+122773)
SLC28A1	GFPKD_2771 (-27903)
SLC29A4	GFPKD_6718 (+87493)
SLC2A1	GFPKD_243 (-205589), GFPKD_242 (-205295), GFPKD_241 (+17728), GFPKD_240 (+19069), GFPKD_239 (+26634), GFPKD_238 (+55857)
SLC2A12	GFPKD_6604 (-120526)
SLC2A14	GFPKD_1629 (-29608), GFPKD_1628 (+47613), GFPKD_1627 (+77386)
SLC2A2	GFPKD_5456 (-140380), GFPKD_5455 (-134584)
SLC2A3	GFPKD_1631 (-34325), GFPKD_1630 (-33895), GFPKD_1629 (+15519)
SLC2A9	GFPKD_5551 (-84850), GFPKD_5550 (-77557)
SLC30A10	GFPKD_741 (-93879), GFPKD_740 (-58693), GFPKD_739 (-50981)
SLC30A4	GFPKD_2616 (+59476)
SLC30A5	GFPKD_5964 (-799024)
SLC30A9	GFPKD_5595 (-35248)
SLC34A2	GFPKD_5573 (-255573), GFPKD_5574 (-237579)
SLC35A3	GFPKD_405 (-59661), GFPKD_406 (-12336), GFPKD_407 (+39311)
SLC35B2	GFPKD_6434 (-3658), GFPKD_6433 (+5385), GFPKD_6432 (+7297)
SLC35B3	GFPKD_6279 (+5)
SLC35C2	GFPKD_4739 (+1152)
SLC35D1	GFPKD_317 (+82395), GFPKD_316 (+95264), GFPKD_315 (+95947), GFPKD_314 (+107871)
SLC35E2B	GFPKD_19 (-26746), GFPKD_18 (-23803), GFPKD_17 (-19752), GFPKD_16 (-16240)
SLC35F2	GFPKD_1507 (-49496)
SLC35F3	GFPKD_783 (-247304)
SLC35F5	GFPKD_4309 (+98491)
SLC35G3	GFPKD_3233 (+43311)
SLC35G6	GFPKD_3132 (-18258)
SLC36A3	GFPKD_6155 (+32340)
SLC38A1	GFPKD_1734 (-1135), GFPKD_1733 (+6870), GFPKD_1732 (+7458), GFPKD_1731 (+44241), GFPKD_1730 (+51551)
SLC38A2	GFPKD_1735 (+291)
SLC38A6	GFPKD_2369 (-74932), GFPKD_2370 (-50036), GFPKD_2371 (-1573)
SLC39A10	GFPKD_4480 (-318250), GFPKD_4481 (+23969)
SLC39A11	GFPKD_3413 (+92310)
SLC39A14	GFPKD_7105 (+29174)
SLC39A5	GFPKD_1815 (+9701)
SLC39A7	GFPKD_6370 (+231)
SLC3A1	GFPKD_4096 (-45040)
SLC3A2	GFPKD_1355 (+24980)
SLC41A2	GFPKD_1949 (-123484), GFPKD_1948 (+124265)
SLC44A2	GFPKD_3684 (+18790)
SLC44A3	GFPKD_403 (-2705)
SLC44A4	GFPKD_6366 (-10553)
SLC44A5	GFPKD_342 (+399162)
SLC45A1	GFPKD_43 (+42007), GFPKD_44 (+73114), GFPKD_45 (+338441)
SLC45A3	GFPKD_705 (-43524), GFPKD_704 (-40116), GFPKD_703 (-39154), GFPKD_702 (-37796)
SLC48A1	GFPKD_1736 (+9685)
SLC4A10	GFPKD_4385 (+368473), GFPKD_4386 (+446169)
SLC4A1AP	GFPKD_4051 (-13373), GFPKD_4052 (-1430)
SLC4A3	GFPKD_4539 (+1762)
SLC4A7	GFPKD_5124 (-148949)
SLC51A	GFPKD_5506 (+23177), GFPKD_5507 (+54022)
SLC52A1	GFPKD_3115 (+11065), GFPKD_3114 (+14624), GFPKD_3113 (+14786), GFPKD_3112 (+28139)
SLC5A1	GFPKD_4962 (-86754), GFPKD_4963 (-85982), GFPKD_4964 (-3344)
SLC5A10	GFPKD_3169 (+25486), GFPKD_3170 (+50001)
SLC5A11	GFPKD_2905 (-95088), GFPKD_2906 (-55440), GFPKD_2907 (-55142), GFPKD_2908 (-54724), GFPKD_2909 (+96179)
SLC5A3	GFPKD_4847 (+13998), GFPKD_4848 (+14403), GFPKD_4849 (+23585)
SLC5A7	GFPKD_4281 (-115328)
SLC6A1	GFPKD_5082 (+241623)
SLC6A12	GFPKD_1582 (+16254)
SLC6A13	GFPKD_1584 (-47080), GFPKD_1583 (-30110)
SLC6A15	GFPKD_1890 (+7346)
SLC6A16	GFPKD_3876 (+15234), GFPKD_3875 (+131147)
SLC6A4	GFPKD_3215 (+50656), GFPKD_3214 (+56798)
SLC6A6	GFPKD_5099 (+82572)
SLC6A8	GFPKD_7990 (+14953)
SLC7A14	GFPKD_5454 (+90111)
SLC7A3	GFPKD_7849 (-31942)
SLC7A8	GFPKD_2263 (+71), GFPKD_2262 (+724), GFPKD_2261 (+58249)
SLC7A9	GFPKD_3764 (-63748)
SLC9A1	GFPKD_138 (-52517)
SLC9A2	GFPKD_4274 (+98696)
SLC9A3R1	GFPKD_3417 (+22804)
SLC9A3R2	GFPKD_2826 (+11327)
SLC9A6	GFPKD_7960 (+59645)
SLC9A9	GFPKD_5403 (+105290), GFPKD_5402 (+330593), GFPKD_5401 (+331005)
SLCO1C1	GFPKD_1664 (-142994)
SLCO5A1	GFPKD_7197 (+144927)
SLFN11	GFPKD_3235 (-49367), GFPKD_3234 (+107346)
SLFN12	GFPKD_3235 (+10209)
SLFN5	GFPKD_3234 (+23238)
SLFNL1	GFPKD_231 (+14402)
SLIRP	GFPKD_2453 (+121), GFPKD_2454 (+420), GFPKD_2455 (+21943), GFPKD_2456 (+22993)
SLIT1	GFPKD_1059 (+202099)
SLIT2	GFPKD_5570 (-988828), GFPKD_5571 (-439491)
SLITRK3	GFPKD_5442 (-302863)
SLITRK4	GFPKD_7969 (-250339)
SLK	GFPKD_1093 (+34312), GFPKD_1094 (+35583), GFPKD_1095 (+41120), GFPKD_1096 (+43614)
SLMAP	GFPKD_5223 (+104452), GFPKD_5224 (+107012), GFPKD_5225 (+155097), GFPKD_5226 (+155588)
SLTM	GFPKD_2660 (+20023), GFPKD_2659 (+34009), GFPKD_2658 (+39642), GFPKD_2657 (+40320), GFPKD_2656 (+40623), GFPKD_2655 (+44093), GFPKD_2654 (+46251), GFPKD_2653 (+46567)
SLX4	GFPKD_2838 (+20481)
SMAD2	GFPKD_3542 (-110110), GFPKD_3541 (+33857)
SMAD4	GFPKD_3548 (+16956), GFPKD_3549 (+147274)
SMAD5	GFPKD_6084 (+21007)
SMAD7	GFPKD_3544 (+21143), GFPKD_3543 (+29539)
SMAGP	GFPKD_1765 (-43002), GFPKD_1764 (-31011), GFPKD_1763 (-28800), GFPKD_1762 (-28373), GFPKD_1761 (-21274)
SMAP1	GFPKD_6473 (-58839), GFPKD_6474 (-56806), GFPKD_6475 (+130884), GFPKD_6476 (+171077)
SMARCA1	GFPKD_7946 (+75010)
SMARCA2	GFPKD_7346 (+36466), GFPKD_7347 (+38951), GFPKD_7348 (+48457), GFPKD_7349 (+54280), GFPKD_7350 (+55678), GFPKD_7351 (+97522), GFPKD_7352 (+139786), GFPKD_7353 (+151039), GFPKD_7354 (+164219), GFPKD_7355 (+169356), GFPKD_7356 (+170746)
SMARCA4	GFPKD_3690 (+35417), GFPKD_3691 (+42357), GFPKD_3692 (+98819)
SMARCA5	GFPKD_5742 (+30120), GFPKD_5743 (+30433), GFPKD_5744 (+33360), GFPKD_5745 (+33960), GFPKD_5746 (+36574), GFPKD_5747 (+39666)
SMARCC1	GFPKD_5173 (+75378), GFPKD_5172 (+80542), GFPKD_5171 (+119332), GFPKD_5170 (+145809), GFPKD_5169 (+146585)
SMARCC2	GFPKD_1814 (+19726), GFPKD_1813 (+29233), GFPKD_1812 (+29462)
SMARCE1	GFPKD_3269 (+17658), GFPKD_3268 (+19601)
SMC1A	GFPKD_7815 (+9411), GFPKD_7814 (+9742), GFPKD_7813 (+10635), GFPKD_7812 (+10838), GFPKD_7811 (+17499), GFPKD_7810 (+19007), GFPKD_7809 (+23069)
SMC2	GFPKD_7542 (-889799), GFPKD_7543 (+7890), GFPKD_7544 (+17340), GFPKD_7545 (+19131), GFPKD_7546 (+19685), GFPKD_7547 (+30727)
SMC3	GFPKD_1101 (-65688), GFPKD_1102 (-56515), GFPKD_1103 (-56186), GFPKD_1104 (+14250), GFPKD_1105 (+28769), GFPKD_1106 (+34062)
SMC5	GFPKD_7492 (+3123), GFPKD_7493 (+21846), GFPKD_7494 (+39193)
SMC6	GFPKD_4016 (+28504), GFPKD_4015 (+35605), GFPKD_4014 (+57482)
SMCHD1	GFPKD_3469 (+48821)
SMG1	GFPKD_2889 (-921), GFPKD_2888 (+89004), GFPKD_2887 (+90436), GFPKD_2886 (+114609)
SMG5	GFPKD_556 (+5388)
SMG6	GFPKD_3094 (-28548), GFPKD_3093 (-3703)
SMG7	GFPKD_642 (-8198), GFPKD_643 (+53126), GFPKD_644 (+69803), GFPKD_645 (+80889)
SMG8	GFPKD_3360 (+3898)
SMG9	GFPKD_3809 (-23688), GFPKD_3808 (-23087)
SMIM1	GFPKD_26 (-33417), GFPKD_27 (+14290)
SMIM15	GFPKD_5945 (+3569), GFPKD_5944 (+89313)
SMIM18	GFPKD_7126 (-246269), GFPKD_7127 (-245790), GFPKD_7128 (-68885)
SMIM2	GFPKD_2127 (+268935)
SMIM24	GFPKD_3601 (-10599)
SMIM27	GFPKD_7400 (-10614), GFPKD_7401 (-9888)
SMIM29	GFPKD_6382 (-46577), GFPKD_6381 (-44416)
SMIM4	GFPKD_5208 (+66954)
SMIM8	GFPKD_6507 (-108851), GFPKD_6508 (-108645), GFPKD_6509 (-92655), GFPKD_6510 (-91483), GFPKD_6511 (-67425), GFPKD_6512 (-62727), GFPKD_6513 (-62213), GFPKD_6514 (-62016), GFPKD_6515 (-61297), GFPKD_6516 (-57931), GFPKD_6517 (-57696), GFPKD_6518 (-50146), GFPKD_6519 (-49421), GFPKD_6520 (-48788)
SMLR1	GFPKD_6599 (+42443), GFPKD_6600 (+127868)
SMN1	GFPKD_5970 (-23156), GFPKD_5971 (+27754)
SMN2	GFPKD_5969 (+370675)
SMNDC1	GFPKD_1100 (+7214), GFPKD_1099 (+9640)
SMOC1	GFPKD_2416 (-67490)
SMOC2	GFPKD_6684 (+7351), GFPKD_6685 (+23087), GFPKD_6686 (+742553)
SMOX	GFPKD_4631 (-30145)
SMS	GFPKD_7753 (+31946), GFPKD_7754 (+54156)
SMU1	GFPKD_7407 (-81814), GFPKD_7406 (+19713), GFPKD_7405 (+42410), GFPKD_7404 (+46136), GFPKD_7403 (+49761)
SMUG1	GFPKD_1789 (+23870)
SMURF2	GFPKD_3392 (-134683)
SMYD2	GFPKD_720 (+73142)
SMYD5	GFPKD_4184 (+11645)
SNAI1	GFPKD_4759 (-30150), GFPKD_4760 (+113762)
SNAP23	GFPKD_2596 (+34411), GFPKD_2597 (+36577)
SNAPC1	GFPKD_2376 (-50049)
SNAPC3	GFPKD_7373 (-366988), GFPKD_7374 (-366814), GFPKD_7375 (+47282), GFPKD_7376 (+48462), GFPKD_7377 (+50014), GFPKD_7378 (+51409), GFPKD_7379 (+56988)
SNAPC5	GFPKD_2703 (-1729), GFPKD_2702 (+3317), GFPKD_2701 (+21201), GFPKD_2700 (+62685)
SNAPIN	GFPKD_524 (-15356), GFPKD_525 (-13593), GFPKD_526 (-12604), GFPKD_527 (+3817)
SND1	GFPKD_6968 (+49007), GFPKD_6969 (+97348), GFPKD_6970 (+282327), GFPKD_6971 (+283399), GFPKD_6972 (+325693)
SNED1	GFPKD_4607 (+97231)
SNF8	GFPKD_3319 (+16471)
SNIP1	GFPKD_209 (+13628), GFPKD_208 (+16536)
SNRK	GFPKD_5161 (+106217)
SNRNP200	GFPKD_4238 (+4481), GFPKD_4237 (+6096)
SNRNP27	GFPKD_4163 (+3820)
SNRNP35	GFPKD_2041 (+6674)
SNRNP48	GFPKD_6266 (-30829), GFPKD_6267 (-20993), GFPKD_6268 (-10544), GFPKD_6269 (-9975), GFPKD_6270 (-9513), GFPKD_6271 (-9246), GFPKD_6272 (-8771), GFPKD_6273 (-7389), GFPKD_6274 (-6972), GFPKD_6275 (-4834), GFPKD_6276 (+15943), GFPKD_6277 (+20434)
SNRNP70	GFPKD_3871 (+5038), GFPKD_3872 (+22486)
SNRPA	GFPKD_3799 (-11127)
SNRPA1	GFPKD_2818 (+8963)
SNRPB	GFPKD_4622 (+5038)
SNRPB2	GFPKD_4645 (+11082)
SNRPD1	GFPKD_3517 (+11643), GFPKD_3518 (+16792)
SNRPD2	GFPKD_3829 (+3769), GFPKD_3828 (+4634)
SNRPE	GFPKD_685 (-63947), GFPKD_686 (-11861), GFPKD_687 (-8085)
SNRPF	GFPKD_1916 (+7094)
SNRPG	GFPKD_4166 (-3449), GFPKD_4165 (+5604), GFPKD_4164 (+12038)
SNTG1	GFPKD_7166 (+790055), GFPKD_7167 (+851132)
SNTG2	GFPKD_3979 (+271054), GFPKD_3980 (+271230)
SNU13	GFPKD_5024 (+11820), GFPKD_5023 (+12092), GFPKD_5022 (+60775)
SNURF	GFPKD_2548 (+401052), GFPKD_2549 (+405497), GFPKD_2550 (+416040)
SNW1	GFPKD_2456 (+30092), GFPKD_2455 (+31142)
SNX10	GFPKD_6764 (-85482), GFPKD_6765 (-79829), GFPKD_6766 (-79581)
SNX12	GFPKD_7849 (+110388)
SNX14	GFPKD_6502 (-25439), GFPKD_6501 (-25007), GFPKD_6500 (-21171), GFPKD_6499 (+57009), GFPKD_6498 (+60256)
SNX16	GFPKD_7207 (-275310)
SNX17	GFPKD_4046 (-1012)
SNX18	GFPKD_5930 (+25338)
SNX2	GFPKD_6044 (+33287), GFPKD_6045 (+51120), GFPKD_6046 (+52459), GFPKD_6047 (+54596)
SNX22	GFPKD_2685 (+4412)
SNX24	GFPKD_6044 (-37166), GFPKD_6045 (-19333), GFPKD_6046 (-17994), GFPKD_6047 (-15857)
SNX27	GFPKD_519 (-37748), GFPKD_520 (+86618)
SNX3	GFPKD_6559 (+38274)
SNX31	GFPKD_7239 (-65896), GFPKD_7238 (-63085), GFPKD_7237 (-62781), GFPKD_7236 (-53613)
SNX32	GFPKD_1391 (-36925)
SNX4	GFPKD_5342 (+66335)
SNX5	GFPKD_4652 (-43154)
SNX6	GFPKD_2296 (+24518), GFPKD_2295 (+32558), GFPKD_2294 (+83897)
SNX8	GFPKD_6705 (+61573)
SNX9	GFPKD_6655 (+68798), GFPKD_6656 (+68996)
SOBP	GFPKD_6553 (+259983)
SOCS1	GFPKD_2858 (+12710), GFPKD_2857 (+75683), GFPKD_2856 (+109708), GFPKD_2855 (+248370)
SOCS3	GFPKD_3437 (+40516)
SOCS4	GFPKD_2339 (+4349), GFPKD_2340 (+15905)
SOCS5	GFPKD_4099 (+206377)
SOCS6	GFPKD_3568 (+13736), GFPKD_3569 (+37536)
SOD1	GFPKD_4823 (+190), GFPKD_4824 (+4153), GFPKD_4825 (+8866), GFPKD_4826 (+12128), GFPKD_4827 (+68751)
SOGA1	GFPKD_4713 (-26725)
SOHLH2	GFPKD_2111 (-89810)
SORBS2	GFPKD_5821 (+128954), GFPKD_5820 (+129304)
SORCS1	GFPKD_1097 (+679891)
SORL1	GFPKD_1553 (-144743)
SORT1	GFPKD_429 (-10370), GFPKD_428 (+83217), GFPKD_427 (+85563)
SOX13	GFPKD_688 (+8498), GFPKD_689 (+52466)
SOX18	GFPKD_4787 (+56240), GFPKD_4786 (+64652)
SOX3	GFPKD_7968 (+472058)
SOX4	GFPKD_6301 (-862342), GFPKD_6302 (+3259), GFPKD_6303 (+4169)
SOX5	GFPKD_1678 (-927628), GFPKD_1677 (-906611), GFPKD_1676 (-868256), GFPKD_1675 (-866816), GFPKD_1674 (-866456), GFPKD_1673 (-863380), GFPKD_1672 (-863047)
SOX9	GFPKD_3413 (+879358)
SP1	GFPKD_1784 (+1501), GFPKD_1785 (+31137), GFPKD_1786 (+32744)
SP100	GFPKD_4549 (-32771), GFPKD_4550 (+56375), GFPKD_4551 (+99283), GFPKD_4552 (+157344)
SP110	GFPKD_4548 (+42337)
SP140L	GFPKD_4549 (+56311)
SP2	GFPKD_3314 (-22225)
SP3	GFPKD_4439 (-255827), GFPKD_4438 (-176195), GFPKD_4437 (-113321), GFPKD_4436 (+24906), GFPKD_4435 (+227699), GFPKD_4434 (+227939)
SP5	GFPKD_4424 (+36473)
SP6	GFPKD_3314 (-22732), GFPKD_3313 (+4013), GFPKD_3312 (+4613)
SP9	GFPKD_4440 (-24683), GFPKD_4441 (+13682), GFPKD_4442 (+14103)
SPA17	GFPKD_1562 (-47374)
SPAAR	GFPKD_7428 (+31493)
SPACA4	GFPKD_3860 (-32444)
SPACA6	GFPKD_3890 (-2110), GFPKD_3891 (+683)
SPACA7	GFPKD_2215 (+113381)
SPACA9	GFPKD_7626 (-198445)
SPAG1	GFPKD_7235 (+100617)
SPAG17	GFPKD_460 (+232282)
SPAG4	GFPKD_4702 (-69756), GFPKD_4703 (-7639)
SPAG6	GFPKD_883 (-17386), GFPKD_884 (+191428), GFPKD_885 (+196516), GFPKD_886 (+362865)
SPAG7	GFPKD_3111 (+7336), GFPKD_3110 (+7806)
SPAG9	GFPKD_3341 (+64383), GFPKD_3340 (+114697), GFPKD_3339 (+115605), GFPKD_3338 (+124216)
SPART	GFPKD_2111 (+42372)
SPATA13	GFPKD_2087 (+142677), GFPKD_2088 (+291226)
SPATA16	GFPKD_5462 (+384277)
SPATA17	GFPKD_732 (+155459)
SPATA19	GFPKD_1574 (-56486)
SPATA21	GFPKD_71 (+40051), GFPKD_70 (+42049)
SPATA3	GFPKD_4555 (+8897), GFPKD_4556 (+9183), GFPKD_4557 (+9401)
SPATA31E1	GFPKD_7514 (-155115), GFPKD_7515 (-154780), GFPKD_7516 (-151750)
SPATS2L	GFPKD_4500 (+110281)
SPC24	GFPKD_3695 (-39960), GFPKD_3694 (-10422), GFPKD_3693 (-8905)
SPCS1	GFPKD_5210 (-14687), GFPKD_5211 (-11925)
SPCS2	GFPKD_1442 (+15797)
SPDYE1	GFPKD_6793 (-23113), GFPKD_6794 (+4976)
SPDYE16	GFPKD_6850 (-43008), GFPKD_6849 (-38877)
SPDYE2	GFPKD_6922 (-20033)
SPDYE3	GFPKD_6903 (+38548)
SPDYE5	GFPKD_6846 (+219164)
SPECC1	GFPKD_3175 (+118334), GFPKD_3176 (+118598), GFPKD_3177 (+145273), GFPKD_3178 (+278229), GFPKD_3179 (+289454)
SPEF1	GFPKD_4629 (-3751), GFPKD_4628 (-3482)
SPEN	GFPKD_66 (+74434), GFPKD_67 (+80476), GFPKD_68 (+82893), GFPKD_69 (+97310)
SPG11	GFPKD_2615 (+102650), GFPKD_2614 (+109089), GFPKD_2613 (+112212), GFPKD_2612 (+112776)
SPG21	GFPKD_2695 (+35407), GFPKD_2694 (+36256), GFPKD_2693 (+36817), GFPKD_2692 (+37902)
SPHAR	GFPKD_778 (+22134)
SPHK1	GFPKD_3426 (+12086)
SPHKAP	GFPKD_4544 (-999300)
SPIN3	GFPKD_7830 (+258554)
SPIN4	GFPKD_7831 (+571397)
SPINK4	GFPKD_7408 (-5036)
SPINK5	GFPKD_6139 (-141099)
SPINT1	GFPKD_2572 (+13399), GFPKD_2573 (+28562)
SPNS2	GFPKD_3106 (+46315)
SPOCD1	GFPKD_172 (-94034)
SPOCK1	GFPKD_6085 (+786835)
SPON1	GFPKD_1234 (-258517)
SPOP	GFPKD_3323 (+78092)
SPOPL	GFPKD_4353 (-213136), GFPKD_4354 (+65585)
SPOUT1	GFPKD_7615 (+969)
SPP1	GFPKD_5671 (-83174)
SPP2	GFPKD_4586 (+444410)
SPPL2A	GFPKD_2626 (+25997)
SPPL2B	GFPKD_3594 (-140)
SPRED2	GFPKD_4153 (+162870)
SPRTN	GFPKD_782 (+13446)
SPRY1	GFPKD_5721 (+414664), GFPKD_5722 (+446828)
SPRY2	GFPKD_2184 (+836727)
SPRY4	GFPKD_6125 (+12027)
SPRYD7	GFPKD_2157 (-20140)
SPSB2	GFPKD_1623 (+3659)
SPSB4	GFPKD_5389 (-104786)
SPTAN1	GFPKD_7611 (+41631)
SPTB	GFPKD_2394 (+141918)
SPTBN1	GFPKD_4110 (+102416), GFPKD_4111 (+168536), GFPKD_4112 (+188940), GFPKD_4113 (+190157), GFPKD_4114 (+199641), GFPKD_4115 (+202874), GFPKD_4116 (+212461)
SPTBN5	GFPKD_2593 (-8296)
SPTLC2	GFPKD_2452 (+250)
SPTSSA	GFPKD_2293 (+401179)
SPTY2D1	GFPKD_1254 (+18421), GFPKD_1253 (+24553)
SPTY2D1-AS1	GFPKD_1253 (+10153), GFPKD_1254 (+16285)
SQLE	GFPKD_7276 (+8915), GFPKD_7277 (+23739)
SQOR	GFPKD_2617 (-28317)
SQSTM1	GFPKD_6241 (+15962)
SRA1	GFPKD_6113 (+3856)
SRC	GFPKD_4714 (-29763)
SRCAP	GFPKD_2943 (-39243)
SRD5A1	GFPKD_5845 (-425)
SRD5A2	GFPKD_4066 (-349352), GFPKD_4065 (-295121)
SREBF2	GFPKD_5029 (+5193), GFPKD_5030 (+6226)
SREK1	GFPKD_5959 (-103010), GFPKD_5960 (-65120), GFPKD_5961 (+26507), GFPKD_5962 (+33361), GFPKD_5963 (+34505)
SREK1IP1	GFPKD_5951 (+27580), GFPKD_5950 (+40514), GFPKD_5949 (+44180)
SRF	GFPKD_6424 (+1650)
SRGAP2	GFPKD_706 (-2345), GFPKD_707 (+103890)
SRGAP2B	GFPKD_477 (-3137), GFPKD_476 (+104572), GFPKD_475 (+357353)
SRGAP2C	GFPKD_470 (+189339), GFPKD_471 (+216148), GFPKD_472 (+216599)
SRM	GFPKD_58 (-9673)
SRP14	GFPKD_2565 (+2726), GFPKD_2564 (+85258)
SRP54	GFPKD_2305 (+37057), GFPKD_2306 (+41022), GFPKD_2307 (+71390), GFPKD_2308 (+97039), GFPKD_2309 (+99050)
SRP68	GFPKD_3424 (+15158), GFPKD_3423 (+33512)
SRP72	GFPKD_5615 (-15052), GFPKD_5616 (-7350), GFPKD_5617 (+28428)
SRP9	GFPKD_766 (+11618)
SRPK1	GFPKD_6393 (+50908)
SRPK2	GFPKD_6935 (-119401), GFPKD_6934 (+63050), GFPKD_6933 (+245662), GFPKD_6932 (+246412), GFPKD_6931 (+287458), GFPKD_6930 (+297618), GFPKD_6929 (+311825)
SRPRB	GFPKD_5378 (+35781), GFPKD_5379 (+46474)
SRPX	GFPKD_7774 (-66301), GFPKD_7773 (-64977)
SRR	GFPKD_3092 (-3529)
SRRM1	GFPKD_111 (+6997), GFPKD_112 (+28417), GFPKD_113 (+29208)
SRRM2	GFPKD_2830 (+3766), GFPKD_2831 (+4665), GFPKD_2832 (+7785), GFPKD_2833 (+11873)
SRRM4	GFPKD_1998 (-590301)
SRRT	GFPKD_6910 (-2474), GFPKD_6911 (+9315), GFPKD_6912 (+9668)
SRSF10	GFPKD_110 (+2180), GFPKD_109 (+8337), GFPKD_108 (+18828)
SRSF11	GFPKD_328 (+33710), GFPKD_329 (+39037), GFPKD_330 (+41101), GFPKD_331 (+44209), GFPKD_332 (+44780)
SRSF3	GFPKD_6400 (+21), GFPKD_6401 (+4507)
SRSF4	GFPKD_161 (+27187), GFPKD_160 (+33101)
SRSF5	GFPKD_2412 (+41325), GFPKD_2413 (+41705), GFPKD_2414 (+41902), GFPKD_2415 (+42882)
SRSF8	GFPKD_1488 (+3670)
SRSF9	GFPKD_2005 (+169), GFPKD_2004 (+5748)
SRXN1	GFPKD_4618 (+5212)
SS18	GFPKD_3526 (+72802), GFPKD_3525 (+73816)
SS18L1	GFPKD_4776 (-2885)
SSB	GFPKD_4418 (+9229), GFPKD_4419 (+9569), GFPKD_4420 (+11042), GFPKD_4421 (+11687), GFPKD_4422 (+11945), GFPKD_4423 (+12400)
SSBP1	GFPKD_7031 (+517), GFPKD_7032 (+6913), GFPKD_7033 (+11699)
SSFA2	GFPKD_4458 (+36281)
SSPN	GFPKD_1683 (+425717)
SSR1	GFPKD_6263 (+3242), GFPKD_6262 (+64152), GFPKD_6261 (+64587), GFPKD_6260 (+66122), GFPKD_6259 (+186107), GFPKD_6258 (+193708)
SSR2	GFPKD_550 (-15323)
SSR3	GFPKD_5429 (+6199)
SSRP1	GFPKD_1304 (+8128), GFPKD_1303 (+8365)
SSX2B	GFPKD_7801 (+113537)
SSX2IP	GFPKD_351 (+26022)
ST13	GFPKD_5014 (+8677), GFPKD_5013 (+12125), GFPKD_5012 (+26106), GFPKD_5011 (+27334)
ST14	GFPKD_1568 (-37825), GFPKD_1569 (-37208), GFPKD_1570 (-31806), GFPKD_1571 (-19144), GFPKD_1572 (-18060), GFPKD_1573 (+72143)
ST20-MTHFS	GFPKD_2755 (+4695)
ST3GAL1	GFPKD_7304 (-936711), GFPKD_7303 (-912074), GFPKD_7302 (-896389), GFPKD_7301 (+100), GFPKD_7300 (+115898), GFPKD_7299 (+163747)
ST3GAL2	GFPKD_3019 (+50092)
ST3GAL4	GFPKD_1566 (-52612)
ST3GAL5	GFPKD_4212 (-143317), GFPKD_4211 (-142582)
ST3GAL6	GFPKD_5271 (+4155)
ST6GALNAC1	GFPKD_3429 (-41277), GFPKD_3428 (-7996)
ST6GALNAC2	GFPKD_3427 (+22752)
ST6GALNAC4	GFPKD_7599 (-9180)
ST7	GFPKD_6962 (+19247)
ST7L	GFPKD_442 (-32034)
ST8SIA1	GFPKD_1671 (+269609)
ST8SIA6	GFPKD_878 (-123519)
STAB1	GFPKD_5207 (-7888)
STAC2	GFPKD_3257 (+21267), GFPKD_3256 (+22839)
STAC3	GFPKD_1831 (-3570)
STAG1	GFPKD_5384 (+15714)
STAG3	GFPKD_6902 (+34085)
STAM2	GFPKD_4363 (-117373)
STAR	GFPKD_7139 (+32006)
STARD10	GFPKD_1428 (+20977)
STARD13	GFPKD_2109 (+48662)
STARD8	GFPKD_7844 (+135991), GFPKD_7845 (+136948)
STAT1	GFPKD_4472 (+13123), GFPKD_4471 (+14557), GFPKD_4470 (+35472)
STAT2	GFPKD_1816 (+10650)
STAT3	GFPKD_3280 (-16727), GFPKD_3279 (-15613), GFPKD_3278 (-15409), GFPKD_3277 (-15004)
STAT6	GFPKD_1829 (+19550)
STAU1	GFPKD_4751 (+53220), GFPKD_4750 (+63855), GFPKD_4749 (+73606), GFPKD_4748 (+113566)
STBD1	GFPKD_5648 (+3948)
STC2	GFPKD_6202 (+1205), GFPKD_6201 (+12195), GFPKD_6200 (+12931)
STEAP1	GFPKD_6864 (-479170)
STEAP1B	GFPKD_6748 (-205990), GFPKD_6747 (-108768), GFPKD_6746 (-102652), GFPKD_6745 (-71456), GFPKD_6744 (-9916)
STEAP2	GFPKD_6865 (+83234)
STEAP4	GFPKD_6863 (-332257), GFPKD_6862 (-28908)
STH	GFPKD_3305 (+65425)
STIM1	GFPKD_1181 (+218944)
STIM2	GFPKD_5577 (+142166)
STIP1	GFPKD_1360 (+12264)
STK10	GFPKD_6193 (+31641), GFPKD_6192 (+56388), GFPKD_6191 (+89339), GFPKD_6190 (+105921)
STK16	GFPKD_4538 (-10513)
STK17A	GFPKD_6791 (+12850), GFPKD_6792 (+56550)
STK17B	GFPKD_4482 (+14980)
STK24	GFPKD_2196 (+2596)
STK26	GFPKD_7957 (+5449)
STK3	GFPKD_7233 (+263071), GFPKD_7232 (+283973), GFPKD_7231 (+362850), GFPKD_7230 (+394554)
STK38	GFPKD_6399 (+7361), GFPKD_6398 (+21830), GFPKD_6397 (+53458)
STK38L	GFPKD_1689 (-212428), GFPKD_1690 (+57966)
STKLD1	GFPKD_7632 (+38367)
STMND1	GFPKD_6288 (-8175)
STOM	GFPKD_7585 (-149698), GFPKD_7584 (+60137)
STON2	GFPKD_2460 (+180847)
STOX1	GFPKD_977 (-78022), GFPKD_978 (-66424), GFPKD_979 (-61650), GFPKD_980 (-56181), GFPKD_981 (-54522), GFPKD_982 (-41395), GFPKD_983 (-39277)
STOX2	GFPKD_5818 (-212385)
STPG4	GFPKD_4102 (-7077), GFPKD_4101 (-6495), GFPKD_4100 (-5519)
STRA8	GFPKD_7004 (+152199)
STRADA	GFPKD_3378 (-5071)
STRBP	GFPKD_7587 (+114)
STRIP1	GFPKD_432 (-11883)
STRIP2	GFPKD_6988 (-24147), GFPKD_6989 (+26336), GFPKD_6990 (+27334)
STRN	GFPKD_4083 (+45068), GFPKD_4082 (+79705)
STRN3	GFPKD_2288 (-142055), GFPKD_2287 (-96606)
STRN4	GFPKD_3837 (-28238), GFPKD_3836 (-10174)
STS	GFPKD_7710 (+38652), GFPKD_7711 (+64313), GFPKD_7712 (+65570), GFPKD_7713 (+85633), GFPKD_7714 (+105871), GFPKD_7715 (+131109), GFPKD_7716 (+186173), GFPKD_7717 (+530141)
STT3A	GFPKD_1563 (-17458)
STT3B	GFPKD_5125 (+69690), GFPKD_5126 (+89463), GFPKD_5127 (+90877)
STX10	GFPKD_3711 (-3360), GFPKD_3710 (-2839), GFPKD_3709 (+10754), GFPKD_3708 (+11078)
STX11	GFPKD_6624 (+102885)
STX19	GFPKD_5266 (-15077)
STX1A	GFPKD_6838 (+22042)
STX6	GFPKD_630 (+134935)
STXBP1	GFPKD_7597 (+39389)
STXBP2	GFPKD_3652 (+1612)
STXBP3	GFPKD_415 (+5576)
STXBP5L	GFPKD_5311 (-101460), GFPKD_5312 (-93114)
STYK1	GFPKD_1646 (-41451), GFPKD_1645 (-39062)
STYX	GFPKD_2334 (+50548)
STYXL1	GFPKD_6847 (-1488)
SUB1	GFPKD_5877 (+7377), GFPKD_5878 (+13513)
SUCLG1	GFPKD_4201 (+946360), GFPKD_4200 (+981150), GFPKD_4199 (+995101)
SUCNR1	GFPKD_5419 (+283800)
SUCO	GFPKD_613 (+77993)
SUDS3	GFPKD_1998 (+14814)
SULF1	GFPKD_7195 (-366983), GFPKD_7196 (-336691), GFPKD_7197 (+223513)
SULF2	GFPKD_4746 (+150433), GFPKD_4745 (+152191), GFPKD_4744 (+264148), GFPKD_4743 (+264976)
SULT2B1	GFPKD_3860 (+22224)
SULT6B1	GFPKD_4087 (-17329), GFPKD_4086 (-15371)
SUMF2	GFPKD_6815 (-5846), GFPKD_6816 (-598)
SUMO1	GFPKD_4511 (+31303)
SUMO3	GFPKD_4882 (-48548), GFPKD_4881 (-48290), GFPKD_4880 (-38118), GFPKD_4879 (-37134), GFPKD_4878 (-33496), GFPKD_4877 (-32226)
SUMO4	GFPKD_6633 (-30329), GFPKD_6634 (+10950)
SUN3	GFPKD_6806 (-22732)
SUOX	GFPKD_1805 (-21257)
SUPT16H	GFPKD_2249 (-43864), GFPKD_2248 (-43693), GFPKD_2247 (-7392), GFPKD_2246 (-6777), GFPKD_2245 (+20921), GFPKD_2244 (+21148), GFPKD_2243 (+30717), GFPKD_2242 (+31446)
SUPT4H1	GFPKD_3356 (+6140)
SUPT5H	GFPKD_3791 (+4264), GFPKD_3792 (+11749)
SUPT7L	GFPKD_4053 (-21323)
SUPV3L1	GFPKD_991 (-47295)
SURF6	GFPKD_7631 (+3694), GFPKD_7630 (+5258)
SUSD1	GFPKD_7572 (-47371), GFPKD_7571 (-46082)
SUSD3	GFPKD_7521 (-27780)
SUSD5	GFPKD_5131 (+75024), GFPKD_5130 (+75333)
SUV39H2	GFPKD_876 (-32480)
SUZ12	GFPKD_3224 (+46009)
SVIL	GFPKD_918 (-394701), GFPKD_917 (-393226), GFPKD_916 (-392653), GFPKD_915 (-392459), GFPKD_914 (-378026), GFPKD_913 (-16692), GFPKD_912 (+164484), GFPKD_911 (+189683), GFPKD_910 (+208236), GFPKD_909 (+212872)
SVIP	GFPKD_1260 (+2569)
SVOP	GFPKD_1963 (+38740)
SVOPL	GFPKD_7014 (+93927), GFPKD_7013 (+129005)
SWAP70	GFPKD_1207 (+52136), GFPKD_1208 (+64060), GFPKD_1209 (+74144), GFPKD_1210 (+76147), GFPKD_1211 (+83943), GFPKD_1212 (+85012), GFPKD_1213 (+85838)
SYAP1	GFPKD_7738 (+16550), GFPKD_7739 (+35405), GFPKD_7740 (+40661)
SYBU	GFPKD_7260 (+127329)
SYCE2	GFPKD_3706 (-11009)
SYCP3	GFPKD_1931 (-26818), GFPKD_1930 (-24873)
SYDE2	GFPKD_355 (-51644), GFPKD_354 (+23456), GFPKD_353 (+23956), GFPKD_352 (+42046)
SYF2	GFPKD_118 (+3430), GFPKD_117 (+4267)
SYN3	GFPKD_4971 (+195700), GFPKD_4970 (+198422), GFPKD_4969 (+208911), GFPKD_4968 (+244130), GFPKD_4967 (+255099)
SYNCRIP	GFPKD_6503 (+118), GFPKD_6502 (+23951), GFPKD_6501 (+24383), GFPKD_6500 (+28219)
SYNE1	GFPKD_6649 (+132018)
SYNE2	GFPKD_2385 (+147669), GFPKD_2386 (+171962), GFPKD_2387 (+172221), GFPKD_2388 (+199038), GFPKD_2389 (+212602)
SYNE3	GFPKD_2504 (+62600)
SYNGR3	GFPKD_2825 (+11227)
SYNJ1	GFPKD_4833 (-36402), GFPKD_4832 (-33091)
SYNJ2	GFPKD_6655 (-89825), GFPKD_6656 (-89627)
SYNJ2BP	GFPKD_2419 (+39267), GFPKD_2418 (+45721), GFPKD_2417 (+46183)
SYNPR	GFPKD_5240 (-180845)
SYNRG	GFPKD_3251 (-32680), GFPKD_3250 (+24717)
SYT1	GFPKD_1878 (+728037), GFPKD_1879 (+729719), GFPKD_1880 (+740003), GFPKD_1881 (+756530)
SYT11	GFPKD_549 (+40960)
SYT14	GFPKD_712 (-107329)
SYT16	GFPKD_2377 (-1683), GFPKD_2378 (-1209), GFPKD_2379 (+132311)
SYT17	GFPKD_2892 (-49029)
SYT2	GFPKD_678 (-119329), GFPKD_677 (-118801), GFPKD_676 (-92060)
SYT6	GFPKD_450 (-310551)
SYT7	GFPKD_1320 (+62792)
SYT8	GFPKD_1168 (-41782)
SYTL3	GFPKD_6664 (+117305), GFPKD_6665 (+119871), GFPKD_6666 (+120835)
SZT2	GFPKD_246 (+62742)
T	GFPKD_6677 (-171143)
TAB1	GFPKD_5007 (+31400)
TAB2	GFPKD_6633 (+48846)
TAB3	GFPKD_7769 (+139277)
TAC1	GFPKD_6887 (-72602), GFPKD_6888 (+120311)
TACC1	GFPKD_7145 (-18071), GFPKD_7146 (+15525), GFPKD_7147 (+49068), GFPKD_7148 (+51270), GFPKD_7149 (+55067)
TACC2	GFPKD_1138 (+97394), GFPKD_1139 (+108154), GFPKD_1140 (+178215), GFPKD_1141 (+221738), GFPKD_1142 (+248796), GFPKD_1143 (+251913), GFPKD_1144 (+252753), GFPKD_1145 (+259886)
TACO1	GFPKD_3375 (-10480), GFPKD_3376 (-8294), GFPKD_3377 (+6503)
TACR2	GFPKD_995 (+15601), GFPKD_994 (+24709), GFPKD_993 (+47352), GFPKD_992 (+78120)
TACR3	GFPKD_5687 (-557521)
TACSTD2	GFPKD_302 (-53549), GFPKD_301 (+1533), GFPKD_300 (+1945)
TADA1	GFPKD_598 (+25992), GFPKD_597 (+26422)
TADA2B	GFPKD_5543 (+174)
TAF1	GFPKD_7857 (+54353), GFPKD_7858 (+99051)
TAF10	GFPKD_1193 (+3337)
TAF11	GFPKD_6384 (+9366)
TAF13	GFPKD_418 (+68), GFPKD_417 (+948), GFPKD_416 (+9755)
TAF15	GFPKD_3237 (+14649), GFPKD_3238 (+28976), GFPKD_3239 (+34632), GFPKD_3240 (+35305)
TAF3	GFPKD_854 (+146627), GFPKD_855 (+146865), GFPKD_856 (+147141)
TAF4	GFPKD_4773 (-40069)
TAF4B	GFPKD_3527 (+321843)
TAF5L	GFPKD_779 (+25495)
TAF7	GFPKD_6121 (+1501)
TAF7L	GFPKD_7891 (-51128), GFPKD_7890 (+16597)
TAF8	GFPKD_6416 (+50825)
TALDO1	GFPKD_1164 (-25686)
TANC2	GFPKD_3374 (+157415)
TANGO6	GFPKD_3003 (-15347), GFPKD_3004 (-10088), GFPKD_3005 (-8769), GFPKD_3006 (-8426), GFPKD_3007 (-8188)
TANK	GFPKD_4382 (+1001)
TAOK1	GFPKD_3212 (+111983), GFPKD_3213 (+167786)
TAOK2	GFPKD_2932 (+288)
TAOK3	GFPKD_1997 (+25185), GFPKD_1996 (+200270), GFPKD_1995 (+227430)
TAPT1	GFPKD_5566 (+64348)
TARDBP	GFPKD_55 (+9822), GFPKD_56 (+10334), GFPKD_57 (+11077)
TARS	GFPKD_5879 (+139), GFPKD_5880 (+4368), GFPKD_5881 (+26904)
TAS2R3	GFPKD_7032 (-18577), GFPKD_7033 (-13791)
TASP1	GFPKD_4643 (-137199), GFPKD_4642 (-133676), GFPKD_4641 (-127954), GFPKD_4640 (-120863), GFPKD_4639 (-94877), GFPKD_4638 (-86536), GFPKD_4637 (-78522)
TATDN1	GFPKD_7275 (-4034), GFPKD_7274 (+52783)
TAX1BP1	GFPKD_6768 (+29577), GFPKD_6769 (+44992), GFPKD_6770 (+45233), GFPKD_6771 (+47300)
TBC1D10A	GFPKD_4952 (-15424), GFPKD_4951 (-14897), GFPKD_4950 (-12292)
TBC1D14	GFPKD_5540 (-48336), GFPKD_5541 (+89254), GFPKD_5542 (+121281)
TBC1D15	GFPKD_1867 (-57689)
TBC1D16	GFPKD_3440 (+11424), GFPKD_3439 (+132645)
TBC1D17	GFPKD_3882 (-166)
TBC1D2	GFPKD_7532 (+45936)
TBC1D20	GFPKD_4616 (-37375)
TBC1D22A	GFPKD_5051 (+869566)
TBC1D23	GFPKD_5277 (-114029), GFPKD_5278 (-100547)
TBC1D28	GFPKD_3167 (+34449), GFPKD_3166 (+58961), GFPKD_3165 (+88362)
TBC1D32	GFPKD_6586 (+212172), GFPKD_6585 (+212416)
TBC1D5	GFPKD_5111 (-612600), GFPKD_5110 (-511058), GFPKD_5109 (-385504), GFPKD_5108 (+690313)
TBC1D8	GFPKD_4264 (+145403)
TBCA	GFPKD_5990 (-405329), GFPKD_5989 (-337620), GFPKD_5988 (-334074), GFPKD_5987 (+67983)
TBCK	GFPKD_5690 (-10163), GFPKD_5689 (-6701)
TBK1	GFPKD_1840 (+15049)
TBKBP1	GFPKD_3309 (-12778), GFPKD_3310 (-12326)
TBL1X	GFPKD_7719 (+41420), GFPKD_7720 (+55439), GFPKD_7721 (+56141), GFPKD_7722 (+61097), GFPKD_7723 (+266399), GFPKD_7724 (+267028), GFPKD_7725 (+267459)
TBL1XR1	GFPKD_5465 (-490721), GFPKD_5464 (+170045)
TBL2	GFPKD_6837 (+9279)
TBPL2	GFPKD_2345 (-117112)
TBR1	GFPKD_4383 (-45957), GFPKD_4384 (-7270)
TBRG1	GFPKD_1562 (+3590)
TBX18	GFPKD_6497 (+531378)
TBX2	GFPKD_3367 (+2989)
TBX3	GFPKD_1990 (+47951)
TBX4	GFPKD_3367 (-49533)
TBX5	GFPKD_1990 (-227197)
TBXAS1	GFPKD_7028 (+250153)
TCAF1	GFPKD_7040 (+48669), GFPKD_7039 (+49259), GFPKD_7038 (+50252)
TCAF2	GFPKD_7036 (-11941), GFPKD_7037 (-10822)
TCAIM	GFPKD_5162 (+107266)
TCEA1	GFPKD_7172 (+38034)
TCEA3	GFPKD_104 (+32188)
TCEAL1	GFPKD_7901 (+47771), GFPKD_7902 (+48033), GFPKD_7903 (+49566)
TCEAL3	GFPKD_7900 (-20608)
TCEAL4	GFPKD_7900 (+10612)
TCEAL8	GFPKD_7896 (+1459), GFPKD_7895 (+38804)
TCEAL9	GFPKD_7897 (+1309)
TCEANC2	GFPKD_294 (+43873)
TCERG1	GFPKD_6134 (+24176), GFPKD_6135 (+32739), GFPKD_6136 (+45644), GFPKD_6137 (+51322)
TCF15	GFPKD_4618 (-37760)
TCF20	GFPKD_5031 (+5427)
TCF21	GFPKD_6603 (-616205)
TCF23	GFPKD_4043 (+56931)
TCF3	GFPKD_3586 (+36544)
TCF7	GFPKD_6075 (+52539)
TCF7L2	GFPKD_1110 (-282170), GFPKD_1111 (-132555), GFPKD_1112 (+113363)
TCFL5	GFPKD_4782 (-19763), GFPKD_4781 (+21032)
TCOF1	GFPKD_6145 (+14516), GFPKD_6146 (+39101), GFPKD_6147 (+40724), GFPKD_6148 (+41366)
TCP1	GFPKD_6668 (+9695)
TCP10L	GFPKD_4831 (-24366), GFPKD_4830 (-22170), GFPKD_4829 (-16830)
TCP11	GFPKD_6386 (+46996), GFPKD_6385 (+141760)
TCTEX1D4	GFPKD_253 (-11467)
TCTN1	GFPKD_1970 (+47186)
TDG	GFPKD_1939 (+5888)
TDP2	GFPKD_6306 (+191)
TDRD1	GFPKD_1113 (-47941), GFPKD_1114 (-42004), GFPKD_1115 (-33545)
TDRD10	GFPKD_536 (+50166)
TDRP	GFPKD_7083 (-127939), GFPKD_7082 (-121544), GFPKD_7081 (-109941), GFPKD_7080 (+51210), GFPKD_7079 (+68946), GFPKD_7078 (+94851)
TEAD1	GFPKD_1226 (+36236), GFPKD_1227 (+96982), GFPKD_1228 (+112202), GFPKD_1229 (+195777), GFPKD_1230 (+286825), GFPKD_1231 (+300781)
TEAD3	GFPKD_6391 (+26486)
TEAD4	GFPKD_1597 (+11891), GFPKD_1598 (+81074), GFPKD_1599 (+84041), GFPKD_1600 (+84308)
TECR	GFPKD_3717 (+32956), GFPKD_3718 (+36681)
TEFM	GFPKD_3217 (+38489)
TEK	GFPKD_7389 (-64417)
TEKT3	GFPKD_3151 (-161106), GFPKD_3150 (-123711), GFPKD_3149 (-95795)
TENM2	GFPKD_6175 (-200112)
TENM3	GFPKD_5781 (-720503), GFPKD_5782 (-98177), GFPKD_5783 (-93215), GFPKD_5784 (-44596), GFPKD_5785 (+142), GFPKD_5786 (+14063), GFPKD_5787 (+29578), GFPKD_5788 (+42257), GFPKD_5789 (+83545), GFPKD_5790 (+85153), GFPKD_5791 (+86852), GFPKD_5792 (+89305), GFPKD_5793 (+104023), GFPKD_5794 (+111714), GFPKD_5795 (+113116), GFPKD_5796 (+124106), GFPKD_5797 (+135087), GFPKD_5798 (+149401), GFPKD_5799 (+154019), GFPKD_5800 (+162367), GFPKD_5801 (+174776), GFPKD_5802 (+188670), GFPKD_5803 (+190062), GFPKD_5804 (+203998), GFPKD_5805 (+270827), GFPKD_5806 (+271758), GFPKD_5807 (+295292), GFPKD_5808 (+295738), GFPKD_5809 (+336079), GFPKD_5810 (+438426), GFPKD_5811 (+440690), GFPKD_5812 (+507268), GFPKD_5813 (+545874), GFPKD_5814 (+557994), GFPKD_5815 (+559336)
TERB1	GFPKD_2997 (-15045)
TERF1	GFPKD_7198 (+30242), GFPKD_7199 (+37115)
TERF2IP	GFPKD_3038 (+8816)
TERT	GFPKD_5839 (-33599), GFPKD_5838 (-32158), GFPKD_5837 (-31395)
TES	GFPKD_6961 (+39817)
TESK1	GFPKD_7421 (-44962)
TET3	GFPKD_4186 (-54416), GFPKD_4187 (+94122)
TEX14	GFPKD_3357 (-4699)
TEX264	GFPKD_5201 (-7355)
TEX29	GFPKD_2213 (-19854), GFPKD_2214 (-17680)
TEX37	GFPKD_4222 (-19939), GFPKD_4223 (+17999), GFPKD_4224 (+50136)
TEX44	GFPKD_4570 (-13941)
TEX9	GFPKD_2648 (+78327)
TFAP2C	GFPKD_4766 (+8708), GFPKD_4767 (+558282)
TFCP2	GFPKD_1760 (-36)
TFDP1	GFPKD_2224 (-86300), GFPKD_2225 (-84759), GFPKD_2226 (+3958)
TFDP2	GFPKD_5392 (+223372)
TFEB	GFPKD_6413 (+82102), GFPKD_6412 (+92602)
TFG	GFPKD_5280 (+2964), GFPKD_5281 (+3472), GFPKD_5282 (+25558), GFPKD_5283 (+26664)
TFIP11	GFPKD_4936 (-48566)
TFPI	GFPKD_4467 (-271538)
TFPT	GFPKD_3943 (-2650), GFPKD_3942 (+392)
TFRC	GFPKD_5505 (+113464)
TG	GFPKD_7296 (-41714), GFPKD_7297 (+94544)
TGFB1	GFPKD_3803 (+33590), GFPKD_3802 (+34093), GFPKD_3801 (+35855)
TGFB2	GFPKD_734 (-43791), GFPKD_735 (-41197), GFPKD_736 (-38715), GFPKD_737 (+370887)
TGFB3	GFPKD_2446 (+204428), GFPKD_2445 (+235705)
TGFBR1	GFPKD_7533 (+32760)
TGFBR3L	GFPKD_3654 (-2771)
TGIF1	GFPKD_3472 (-173829), GFPKD_3473 (-173560)
TGM2	GFPKD_4718 (+99160)
TGM6	GFPKD_4622 (+84907)
THAP11	GFPKD_3001 (-12139)
THAP2	GFPKD_1861 (-42205), GFPKD_1862 (-41902), GFPKD_1863 (-41252), GFPKD_1864 (-18744), GFPKD_1865 (+799)
THAP3	GFPKD_34 (-4878), GFPKD_35 (+12449), GFPKD_36 (+42933), GFPKD_37 (+53564)
THAP5	GFPKD_6952 (-836383)
THAP7	GFPKD_4924 (+15503)
THBS2	GFPKD_6687 (-436337), GFPKD_6686 (+70340), GFPKD_6685 (+789806), GFPKD_6684 (+805542)
THEM4	GFPKD_521 (-73437)
THOC1	GFPKD_3463 (-211561), GFPKD_3462 (-196110), GFPKD_3461 (-166764), GFPKD_3460 (-157374), GFPKD_3459 (-85153), GFPKD_3458 (-78345), GFPKD_3457 (-65011), GFPKD_3456 (-63734), GFPKD_3455 (-53730), GFPKD_3454 (+15419)
THOC2	GFPKD_7945 (+64845), GFPKD_7944 (+111642), GFPKD_7943 (+118947), GFPKD_7942 (+376745)
THOC5	GFPKD_4947 (-1501), GFPKD_4946 (+10228), GFPKD_4945 (+64733)
THRAP3	GFPKD_198 (-52893), GFPKD_199 (-51951), GFPKD_200 (-47713), GFPKD_201 (-45752), GFPKD_202 (-45462), GFPKD_203 (+64672), GFPKD_204 (+64969), GFPKD_205 (+76503)
THSD4	GFPKD_2715 (+67872)
THSD7A	GFPKD_6730 (+195957), GFPKD_6729 (+849250), GFPKD_6728 (+849606)
THUMPD1	GFPKD_2898 (+4944), GFPKD_2897 (+5740)
THUMPD3	GFPKD_5076 (+8109), GFPKD_5077 (+11360)
TIAF1	GFPKD_3210 (-88035), GFPKD_3209 (-18990), GFPKD_3208 (-18509), GFPKD_3207 (-15184), GFPKD_3206 (-14577), GFPKD_3205 (-12012)
TIAL1	GFPKD_1134 (+9257)
TIAM2	GFPKD_6652 (-22579)
TICAM1	GFPKD_3625 (+14433), GFPKD_3624 (+16382), GFPKD_3623 (+20246), GFPKD_3622 (+37077)
TICAM2	GFPKD_6033 (+21424)
TICRR	GFPKD_2784 (+60087)
TIGAR	GFPKD_1602 (+28640), GFPKD_1603 (+32116)
TIGD1	GFPKD_4575 (-16277), GFPKD_4574 (-5863)
TIMD4	GFPKD_6162 (-63055), GFPKD_6161 (-62027)
TIMELESS	GFPKD_1817 (+25727)
TIMM13	GFPKD_3598 (-12829), GFPKD_3597 (-7297), GFPKD_3596 (-3731), GFPKD_3595 (-2297)
TIMM17A	GFPKD_674 (+14309)
TIMM17B	GFPKD_7788 (-4240), GFPKD_7787 (+43073)
TIMM21	GFPKD_3572 (+114962)
TIMM23B	GFPKD_952 (-1537)
TIMM44	GFPKD_3655 (+10011)
TIMM50	GFPKD_3791 (-34505), GFPKD_3792 (-27020)
TIMM8A	GFPKD_7891 (+5011)
TIMP3	GFPKD_4966 (-323547), GFPKD_4967 (+1572), GFPKD_4968 (+12541), GFPKD_4969 (+47760), GFPKD_4970 (+58249), GFPKD_4971 (+60971)
TIMP4	GFPKD_5086 (-172294), GFPKD_5085 (-171887), GFPKD_5084 (-143346)
TINAGL1	GFPKD_166 (-144596), GFPKD_167 (-139383), GFPKD_168 (-106641), GFPKD_169 (-95084), GFPKD_170 (+2034), GFPKD_171 (+2522)
TJAP1	GFPKD_6426 (+454)
TJP1	GFPKD_2551 (+55550)
TJP2	GFPKD_7488 (-30866), GFPKD_7489 (+15809), GFPKD_7490 (+31869), GFPKD_7491 (+41598)
TK2	GFPKD_2995 (-4360), GFPKD_2994 (+80034)
TKT	GFPKD_5215 (+24451), GFPKD_5214 (+28545), GFPKD_5213 (+30312)
TLCD1	GFPKD_3204 (+2764)
TLCD2	GFPKD_3091 (-1238)
TLDC1	GFPKD_3055 (-107320), GFPKD_3054 (-62183), GFPKD_3053 (+7955), GFPKD_3052 (+8274), GFPKD_3051 (+25562)
TLE2	GFPKD_3600 (-24801)
TLE3	GFPKD_2713 (-570771), GFPKD_2712 (-569403), GFPKD_2711 (-568748), GFPKD_2710 (+383)
TLE4	GFPKD_7502 (-464), GFPKD_7503 (-248)
TLK1	GFPKD_4428 (+222), GFPKD_4427 (+99686), GFPKD_4426 (+102621), GFPKD_4425 (+153809)
TLK2	GFPKD_3372 (+81028), GFPKD_3373 (+85966)
TLL2	GFPKD_1056 (-40583), GFPKD_1055 (-39058), GFPKD_1054 (-1)
TLN1	GFPKD_7425 (+594)
TLN2	GFPKD_2670 (-23436), GFPKD_2671 (+194179), GFPKD_2672 (+337865), GFPKD_2673 (+392248)
TLNRD1	GFPKD_2757 (+116944)
TM2D2	GFPKD_7150 (-464)
TM4SF19	GFPKD_5508 (-15468)
TM4SF4	GFPKD_5409 (+44942)
TM6SF1	GFPKD_2763 (+50101)
TM7SF3	GFPKD_1688 (+15830), GFPKD_1687 (+24199), GFPKD_1686 (+40601)
TM9SF3	GFPKD_1056 (+32558), GFPKD_1055 (+34083)
TMA16	GFPKD_5764 (+25729)
TMC1	GFPKD_7495 (-141702), GFPKD_7496 (-29013), GFPKD_7497 (+172800), GFPKD_7498 (+178744)
TMC7	GFPKD_2890 (+5798)
TMCC1	GFPKD_5369 (+99997)
TMCC3	GFPKD_1905 (+80323), GFPKD_1904 (+129086)
TMCO1	GFPKD_594 (-50802), GFPKD_593 (+699), GFPKD_592 (+9331), GFPKD_591 (+14642)
TMCO3	GFPKD_2223 (+4881), GFPKD_2224 (+7446), GFPKD_2225 (+8987)
TMED1	GFPKD_3689 (+40918), GFPKD_3688 (+42562)
TMED10	GFPKD_2441 (+28935)
TMED2	GFPKD_2042 (+2228), GFPKD_2043 (+5861)
TMED3	GFPKD_2752 (-74139), GFPKD_2753 (-73946), GFPKD_2754 (+103514)
TMED5	GFPKD_384 (+24339), GFPKD_383 (+47029), GFPKD_382 (+49552)
TMED9	GFPKD_6221 (+2074)
TMEFF1	GFPKD_7536 (-23536), GFPKD_7537 (-22298)
TMEM101	GFPKD_3292 (+11543)
TMEM106A	GFPKD_3289 (-11649), GFPKD_3290 (-910)
TMEM116	GFPKD_1973 (+111492)
TMEM121	GFPKD_2543 (+452049)
TMEM125	GFPKD_244 (-69457), GFPKD_245 (+3889)
TMEM128	GFPKD_5535 (-26329)
TMEM131	GFPKD_4245 (+140969), GFPKD_4244 (+219926)
TMEM132A	GFPKD_1317 (+11796)
TMEM132B	GFPKD_2053 (-240238)
TMEM135	GFPKD_1473 (+8756), GFPKD_1474 (+278266)
TMEM136	GFPKD_1550 (-51204)
TMEM144	GFPKD_5759 (+175493)
TMEM14C	GFPKD_6284 (-13543)
TMEM158	GFPKD_5165 (+66419)
TMEM160	GFPKD_3843 (-45901), GFPKD_3842 (-41485), GFPKD_3841 (-37787), GFPKD_3840 (-36793), GFPKD_3839 (-36485), GFPKD_3838 (-387)
TMEM163	GFPKD_4344 (+268207)
TMEM167B	GFPKD_419 (+10440)
TMEM168	GFPKD_6960 (+3497), GFPKD_6959 (+22982)
TMEM17	GFPKD_4143 (+284072)
TMEM170B	GFPKD_6285 (-294632)
TMEM18	GFPKD_3978 (+7810)
TMEM181	GFPKD_6660 (+29974), GFPKD_6661 (+30228), GFPKD_6662 (+96096), GFPKD_6663 (+101477)
TMEM184A	GFPKD_6702 (+15003)
TMEM184B	GFPKD_5002 (-41119)
TMEM184C	GFPKD_5751 (+20031)
TMEM185A	GFPKD_7975 (-25114)
TMEM186	GFPKD_2852 (-4180), GFPKD_2851 (+14179)
TMEM191C	GFPKD_4925 (-21049), GFPKD_4926 (-17737)
TMEM196	GFPKD_6743 (-367496), GFPKD_6742 (-365933), GFPKD_6741 (-362997), GFPKD_6740 (-229693)
TMEM200B	GFPKD_161 (-32299), GFPKD_160 (-26385), GFPKD_159 (+134746)
TMEM215	GFPKD_7402 (+204290)
TMEM230	GFPKD_4632 (-4493)
TMEM232	GFPKD_6025 (+858802), GFPKD_6024 (+929311)
TMEM235	GFPKD_3435 (-7846), GFPKD_3436 (-7064), GFPKD_3437 (+88251)
TMEM242	GFPKD_6654 (+117245), GFPKD_6653 (+544705)
TMEM245	GFPKD_7563 (+56203)
TMEM247	GFPKD_4097 (-132681), GFPKD_4098 (-45318)
TMEM248	GFPKD_6821 (-112119), GFPKD_6822 (+70063)
TMEM25	GFPKD_1537 (-57409), GFPKD_1538 (-49465), GFPKD_1539 (-27062)
TMEM256	GFPKD_3131 (-1968), GFPKD_3130 (+1103)
TMEM265	GFPKD_2944 (-29375), GFPKD_2945 (-28456)
TMEM267	GFPKD_5923 (-51781), GFPKD_5922 (-12507)
TMEM27	GFPKD_7735 (+11497)
TMEM30A	GFPKD_6479 (-34152)
TMEM33	GFPKD_5594 (-92964), GFPKD_5595 (+20104)
TMEM37	GFPKD_4319 (-59589)
TMEM39B	GFPKD_173 (-42573), GFPKD_174 (-41320), GFPKD_175 (-39726), GFPKD_176 (-29514)
TMEM40	GFPKD_5092 (+2700), GFPKD_5091 (+4364)
TMEM41A	GFPKD_5491 (-8964), GFPKD_5490 (+8037), GFPKD_5489 (+9252), GFPKD_5488 (+81458)
TMEM41B	GFPKD_1203 (+7799), GFPKD_1202 (+25344)
TMEM54	GFPKD_183 (-42709)
TMEM57	GFPKD_119 (+54785)
TMEM60	GFPKD_6854 (+49129), GFPKD_6853 (+62131)
TMEM68	GFPKD_7174 (-29097), GFPKD_7173 (-13128)
TMEM74	GFPKD_7256 (+337778)
TMEM78	GFPKD_776 (-505153), GFPKD_777 (-503787)
TMEM81	GFPKD_700 (-14603)
TMEM86B	GFPKD_3957 (-7511), GFPKD_3956 (-2930), GFPKD_3955 (-1040)
TMEM87B	GFPKD_4299 (+37020)
TMEM9B	GFPKD_1198 (-7728)
TMF1	GFPKD_5251 (+9453), GFPKD_5250 (+12663), GFPKD_5249 (+13300), GFPKD_5248 (+24027), GFPKD_5247 (+24325)
TMOD3	GFPKD_2635 (+108573), GFPKD_2636 (+124912)
TMOD4	GFPKD_511 (-9852)
TMPO	GFPKD_1918 (-300124), GFPKD_1919 (-299887), GFPKD_1920 (-290788), GFPKD_1921 (-251829), GFPKD_1922 (-177209), GFPKD_1923 (+30717)
TMPPE	GFPKD_5129 (+95605)
TMPRSS11B	GFPKD_5629 (-91526), GFPKD_5628 (-83402), GFPKD_5627 (-68464)
TMPRSS12	GFPKD_1757 (-23293)
TMPRSS15	GFPKD_4809 (-454496)
TMSB10	GFPKD_4206 (+422), GFPKD_4207 (+794)
TMSB4X	GFPKD_7728 (+1659), GFPKD_7729 (+1929)
TMTC1	GFPKD_1700 (-850445)
TMTC3	GFPKD_1893 (+53234)
TMUB1	GFPKD_7056 (+177)
TMX1	GFPKD_2331 (+196630)
TMX3	GFPKD_3567 (+38246)
TMX4	GFPKD_4635 (+37331)
TNF	GFPKD_6357 (+599)
TNFAIP2	GFPKD_2533 (+3066), GFPKD_2534 (+4685)
TNFAIP3	GFPKD_6615 (+224072)
TNFAIP8	GFPKD_6040 (+104831)
TNFAIP8L3	GFPKD_2634 (-230512), GFPKD_2633 (-227314), GFPKD_2632 (-213897), GFPKD_2631 (-166900), GFPKD_2630 (-165883), GFPKD_2629 (-143568), GFPKD_2628 (-107274), GFPKD_2627 (+99914)
TNFRSF10B	GFPKD_7108 (-331), GFPKD_7107 (+50318)
TNFRSF10C	GFPKD_7109 (+15748)
TNFRSF10D	GFPKD_7109 (+45692)
TNFRSF11A	GFPKD_3563 (-95180)
TNFRSF13B	GFPKD_3160 (+225811), GFPKD_3159 (+240253)
TNFRSF21	GFPKD_6440 (+9523), GFPKD_6439 (+24412), GFPKD_6438 (+77230), GFPKD_6437 (+166775)
TNFRSF25	GFPKD_32 (+8834)
TNFSF11	GFPKD_2124 (-256643), GFPKD_2125 (+326229), GFPKD_2126 (+389141)
TNIK	GFPKD_5456 (+293278), GFPKD_5455 (+299074)
TNIP1	GFPKD_6154 (-46718), GFPKD_6153 (-46015), GFPKD_6152 (+23390), GFPKD_6151 (+51499)
TNIP2	GFPKD_5529 (+8445), GFPKD_5528 (+56583)
TNK2	GFPKD_5505 (-73164)
TNKS1BP1	GFPKD_1304 (-5552), GFPKD_1303 (-5315), GFPKD_1302 (+12302), GFPKD_1301 (+13147)
TNKS2	GFPKD_1035 (+22477), GFPKD_1036 (+57296)
TNNT1	GFPKD_3954 (+8105), GFPKD_3953 (+8446), GFPKD_3952 (+11292)
TNP1	GFPKD_4531 (-944236)
TNPO2	GFPKD_3703 (-7388), GFPKD_3702 (-7077)
TNPO3	GFPKD_6987 (+100515)
TNRC18	GFPKD_6718 (+53123)
TNRC6A	GFPKD_2902 (-160278), GFPKD_2903 (-159606), GFPKD_2904 (-157407), GFPKD_2905 (+21040), GFPKD_2906 (+60688), GFPKD_2907 (+60986), GFPKD_2908 (+61404)
TNRC6B	GFPKD_5009 (+68105)
TNRC6C	GFPKD_3430 (-708044), GFPKD_3431 (-684869), GFPKD_3432 (-520171), GFPKD_3433 (-518492), GFPKD_3434 (-505583)
TNS1	GFPKD_4531 (+139828)
TNS2	GFPKD_1779 (-20976), GFPKD_1780 (-14998), GFPKD_1781 (-9685), GFPKD_1782 (-9333)
TNS3	GFPKD_6805 (+107163), GFPKD_6804 (+107479), GFPKD_6803 (+107856), GFPKD_6802 (+219083), GFPKD_6801 (+230009)
TNS4	GFPKD_3267 (+20229)
TOB1	GFPKD_3341 (-190137), GFPKD_3340 (-139823), GFPKD_3339 (-138915), GFPKD_3338 (-130304)
TOM1	GFPKD_4975 (-35803), GFPKD_4976 (-34462), GFPKD_4977 (-34246)
TOMM20	GFPKD_785 (+18634)
TOMM20L	GFPKD_2359 (-48099), GFPKD_2360 (-44688), GFPKD_2361 (-42242), GFPKD_2362 (-35015)
TOMM40	GFPKD_3818 (-42076), GFPKD_3819 (-23357), GFPKD_3820 (-12742)
TOMM7	GFPKD_6749 (+9695)
TOMM70	GFPKD_5279 (+37361)
TONSL	GFPKD_7343 (+4324)
TOP1	GFPKD_4719 (-32354), GFPKD_4720 (+32663), GFPKD_4721 (+47395), GFPKD_4722 (+48770), GFPKD_4723 (+52384), GFPKD_4724 (+55677), GFPKD_4725 (+69432), GFPKD_4726 (+71248)
TOP1MT	GFPKD_7330 (+5496), GFPKD_7329 (+8535)
TOP2A	GFPKD_3266 (+5033), GFPKD_3265 (+17649)
TOP2B	GFPKD_5123 (+51695)
TOPBP1	GFPKD_5377 (+73144), GFPKD_5376 (+74002), GFPKD_5375 (+77877), GFPKD_5374 (+86829)
TOR1AIP2	GFPKD_622 (+16833), GFPKD_621 (+26616)
TOR4A	GFPKD_7642 (-8938)
TOX2	GFPKD_4731 (+195360)
TOX3	GFPKD_2976 (+900232), GFPKD_2975 (+900540)
TP53BP1	GFPKD_2600 (+12201)
TP53BP2	GFPKD_756 (-167593), GFPKD_755 (-166970), GFPKD_754 (-153052), GFPKD_753 (-11483), GFPKD_752 (+41740)
TP53INP2	GFPKD_4701 (+6662)
TP53TG3D	GFPKD_2954 (-338154)
TP73	GFPKD_26 (+86851)
TPBG	GFPKD_6496 (+1026)
TPBGL	GFPKD_1444 (+24935), GFPKD_1445 (+25338), GFPKD_1446 (+65133), GFPKD_1447 (+105903)
TPCN1	GFPKD_1986 (-25729), GFPKD_1987 (-23883)
TPCN2	GFPKD_1408 (+34788), GFPKD_1409 (+45146)
TPD52	GFPKD_7203 (-184828), GFPKD_7202 (+16286)
TPD52L1	GFPKD_6592 (-183876), GFPKD_6593 (+107232)
TPI1	GFPKD_1623 (+2558)
TPK1	GFPKD_7045 (-959309)
TPM1	GFPKD_2671 (-287141), GFPKD_2672 (-143455), GFPKD_2673 (-89072), GFPKD_2674 (+3079), GFPKD_2675 (+14395), GFPKD_2676 (+16893), GFPKD_2677 (+18548), GFPKD_2678 (+19521)
TPM2	GFPKD_7424 (-33634), GFPKD_7423 (-33327), GFPKD_7422 (+5414)
TPM3	GFPKD_532 (+19135), GFPKD_531 (+21498)
TPM4	GFPKD_3730 (+14503), GFPKD_3731 (+18934), GFPKD_3732 (+20548), GFPKD_3733 (+21526)
TPO	GFPKD_3979 (-191539), GFPKD_3980 (-191363)
TPP2	GFPKD_2201 (+24637), GFPKD_2202 (+60093)
TPPP3	GFPKD_2999 (+1384)
TPR	GFPKD_659 (+14465), GFPKD_658 (+29061), GFPKD_657 (+30912), GFPKD_656 (+33986), GFPKD_655 (+34221), GFPKD_654 (+39870), GFPKD_653 (+43749), GFPKD_652 (+47821), GFPKD_651 (+49127), GFPKD_650 (+49480), GFPKD_649 (+61302)
TPRA1	GFPKD_5344 (+555465)
TPRG1	GFPKD_5500 (-507361)
TPRX1	GFPKD_3851 (+21877)
TPSD1	GFPKD_2823 (+36395)
TPST1	GFPKD_6820 (+327540)
TPST2	GFPKD_4936 (+29092)
TPT1	GFPKD_2139 (-49728), GFPKD_2138 (-49416), GFPKD_2137 (-48308), GFPKD_2136 (+532), GFPKD_2135 (+1672), GFPKD_2134 (+4030), GFPKD_2133 (+4319), GFPKD_2132 (+6689), GFPKD_2131 (+74055)
TPTE	GFPKD_4806 (+96061)
TPTE2	GFPKD_2072 (+275961)
TPX2	GFPKD_4677 (+20799), GFPKD_4678 (+36619), GFPKD_4679 (+59222)
TRA2A	GFPKD_6751 (+9704), GFPKD_6750 (+24504)
TRA2B	GFPKD_5496 (+3708), GFPKD_5495 (+6385), GFPKD_5494 (+16959), GFPKD_5493 (+18652)
TRABD2A	GFPKD_4205 (+44485), GFPKD_4204 (+45253), GFPKD_4203 (+51331), GFPKD_4202 (+51715)
TRAF3	GFPKD_2527 (-176005), GFPKD_2528 (-111356), GFPKD_2529 (-66504), GFPKD_2530 (-55135)
TRAF3IP1	GFPKD_4604 (+8643)
TRAF3IP2	GFPKD_6573 (-113769), GFPKD_6572 (-88426)
TRAF7	GFPKD_2827 (+21731)
TRAK1	GFPKD_5155 (+120866)
TRAK2	GFPKD_4510 (+71185)
TRAP1	GFPKD_2841 (-60555), GFPKD_2840 (-50215), GFPKD_2839 (-18510)
TRAPPC1	GFPKD_3136 (-361)
TRAPPC10	GFPKD_4876 (+45769)
TRAPPC11	GFPKD_5817 (-148368), GFPKD_5818 (+33704)
TRAPPC6B	GFPKD_2314 (+10807)
TRAPPC9	GFPKD_7320 (+301516), GFPKD_7319 (+337757), GFPKD_7318 (+338038), GFPKD_7317 (+706479)
TREH	GFPKD_1543 (-72172), GFPKD_1542 (-71345)
TREML1	GFPKD_6410 (+55916)
TRERF1	GFPKD_6419 (+7288), GFPKD_6418 (+112717), GFPKD_6417 (+215654)
TRH	GFPKD_5370 (+23885)
TRHDE	GFPKD_1868 (+6)
TRIAP1	GFPKD_2003 (+2050)
TRIL	GFPKD_6772 (+135880)
TRIM13	GFPKD_2157 (-40557)
TRIM15	GFPKD_6328 (+23098)
TRIM2	GFPKD_5756 (-225395)
TRIM21	GFPKD_1185 (+3988), GFPKD_1184 (+5206)
TRIM24	GFPKD_7012 (-55952), GFPKD_7013 (+89740), GFPKD_7014 (+124818)
TRIM25	GFPKD_3347 (-36690), GFPKD_3346 (-36008), GFPKD_3345 (+21473)
TRIM26	GFPKD_6330 (-78384), GFPKD_6329 (-71480), GFPKD_6328 (+27052)
TRIM28	GFPKD_3972 (+7646)
TRIM33	GFPKD_450 (+47692)
TRIM34	GFPKD_1186 (-14349), GFPKD_1187 (-7952)
TRIM37	GFPKD_3359 (-5487), GFPKD_3358 (+26868)
TRIM39	GFPKD_6329 (-41998), GFPKD_6330 (-35094)
TRIM4	GFPKD_6897 (+16820), GFPKD_6896 (+27019)
TRIM41	GFPKD_6246 (+1011), GFPKD_6247 (+7500), GFPKD_6248 (+14408), GFPKD_6249 (+15121)
TRIM44	GFPKD_1283 (+692), GFPKD_1284 (+144166)
TRIM45	GFPKD_456 (+46572)
TRIM52	GFPKD_6250 (+653)
TRIM55	GFPKD_7189 (+25495)
TRIM59	GFPKD_5439 (-52056)
TRIM6-TRIM34	GFPKD_1186 (+8690), GFPKD_1187 (+15087)
TRIM60	GFPKD_5766 (+8705)
TRIM67	GFPKD_781 (+63820)
TRIM74	GFPKD_6826 (-236901)
TRIM75P	GFPKD_5766 (-18490)
TRIM8	GFPKD_1084 (+45442)
TRIML2	GFPKD_5824 (+716), GFPKD_5823 (+102774)
TRIO	GFPKD_5848 (+152450), GFPKD_5849 (+260258), GFPKD_5850 (+353232), GFPKD_5851 (+509460)
TRIP11	GFPKD_2489 (+13188), GFPKD_2488 (+13451), GFPKD_2487 (+33902), GFPKD_2486 (+34239), GFPKD_2485 (+35714), GFPKD_2484 (+36458), GFPKD_2483 (+39931)
TRIP12	GFPKD_4547 (+62703), GFPKD_4546 (+129776), GFPKD_4545 (+130762)
TRIP13	GFPKD_5831 (-36277), GFPKD_5832 (-31692), GFPKD_5833 (-10088), GFPKD_5834 (-9744), GFPKD_5835 (-1349), GFPKD_5836 (-940)
TRIP4	GFPKD_2686 (+7628)
TRIR	GFPKD_3703 (+3391), GFPKD_3702 (+3702)
TRMO	GFPKD_7528 (+12376)
TRMT10A	GFPKD_5682 (+4458)
TRMT10B	GFPKD_7440 (+30199)
TRMT10C	GFPKD_5284 (+3348)
TRMT12	GFPKD_7273 (+108)
TRMT13	GFPKD_408 (+15108)
TRMT1L	GFPKD_648 (+58911)
TRMT2A	GFPKD_4919 (-9094)
TRNAU1AP	GFPKD_153 (-21218), GFPKD_154 (-20839), GFPKD_155 (-14302), GFPKD_156 (+26719)
TRNT1	GFPKD_5071 (+8711)
TRPC1	GFPKD_5393 (+8532), GFPKD_5394 (+10377)
TRPC5	GFPKD_7920 (-330890), GFPKD_7919 (+396892)
TRPC7	GFPKD_6085 (-346976)
TRPM4	GFPKD_3873 (-4072), GFPKD_3874 (-3078), GFPKD_3875 (+36337), GFPKD_3876 (+152250)
TRPM7	GFPKD_2626 (-52996)
TRPM8	GFPKD_4585 (-50135)
TRPS1	GFPKD_7262 (-979840), GFPKD_7261 (+817880)
TRPV2	GFPKD_3157 (+40788)
TRPV3	GFPKD_3099 (+22440), GFPKD_3098 (+24516)
TRPV4	GFPKD_1965 (-7164)
TSACC	GFPKD_557 (-25138), GFPKD_558 (-16424)
TSC1	GFPKD_7627 (+47387)
TSC2	GFPKD_2826 (-9270)
TSC22D1	GFPKD_2129 (+141713), GFPKD_2128 (+142389)
TSC22D2	GFPKD_5411 (-357377), GFPKD_5412 (+50058)
TSC22D4	GFPKD_6906 (-9)
TSEN2	GFPKD_5087 (-100690), GFPKD_5088 (-57916), GFPKD_5089 (-35999), GFPKD_5090 (-35783)
TSFM	GFPKD_1833 (+13754)
TSHR	GFPKD_2459 (+237540)
TSHZ2	GFPKD_4762 (-726510)
TSLP	GFPKD_6026 (-310062), GFPKD_6027 (-121981), GFPKD_6028 (-121134)
TSNARE1	GFPKD_7325 (+434937), GFPKD_7324 (+689488)
TSNAXIP1	GFPKD_3001 (+22838)
TSPAN13	GFPKD_6737 (-56603), GFPKD_6738 (-42927)
TSPAN3	GFPKD_2740 (-342951), GFPKD_2739 (-287000), GFPKD_2738 (-215244), GFPKD_2737 (-109963)
TSPAN5	GFPKD_5680 (-242302), GFPKD_5679 (-228530)
TSPAN8	GFPKD_1864 (-202367), GFPKD_1863 (-179859), GFPKD_1862 (-179209), GFPKD_1861 (-178906)
TSPAN9	GFPKD_1597 (-106072), GFPKD_1598 (-36889), GFPKD_1599 (-33922), GFPKD_1600 (-33655)
TSPO	GFPKD_5040 (+31193)
TSPOAP1	GFPKD_3356 (-17978)
TSPY2	GFPKD_8003 (-908410)
TSPYL1	GFPKD_6578 (+642)
TSPYL2	GFPKD_7804 (+650), GFPKD_7805 (+3820), GFPKD_7806 (+5443)
TSR1	GFPKD_3095 (+4487), GFPKD_3094 (+5188)
TSR2	GFPKD_7824 (+3737), GFPKD_7825 (+4494)
TSR3	GFPKD_2824 (+2459)
TSSK3	GFPKD_180 (+4453)
TSSK4	GFPKD_2271 (+1312), GFPKD_2272 (+6038)
TSSK6	GFPKD_3750 (+8526), GFPKD_3749 (+23069), GFPKD_3748 (+50273)
TSTD1	GFPKD_579 (-461)
TTBK2	GFPKD_2598 (-144823)
TTC1	GFPKD_6168 (+1665), GFPKD_6169 (+26031)
TTC14	GFPKD_5467 (-278580)
TTC19	GFPKD_3152 (-22370), GFPKD_3153 (-21291)
TTC23L	GFPKD_5883 (-81689), GFPKD_5884 (-76610), GFPKD_5885 (-31653), GFPKD_5886 (-15693), GFPKD_5887 (-14910)
TTC27	GFPKD_4067 (-155616), GFPKD_4068 (+108714)
TTC28	GFPKD_4938 (+261239)
TTC3	GFPKD_4857 (+2609), GFPKD_4858 (+70361), GFPKD_4859 (+91076), GFPKD_4860 (+101202), GFPKD_4861 (+104103), GFPKD_4862 (+105475)
TTC39A	GFPKD_274 (-99643), GFPKD_273 (-34611), GFPKD_272 (+50742)
TTC7B	GFPKD_2475 (+49429), GFPKD_2474 (+411979), GFPKD_2473 (+412518)
TTC8	GFPKD_2466 (+336338), GFPKD_2467 (+338549), GFPKD_2468 (+587818)
TTC9C	GFPKD_1353 (-4138), GFPKD_1354 (-1615)
TTF2	GFPKD_456 (+14853)
TTI2	GFPKD_7132 (+14695), GFPKD_7131 (+15945), GFPKD_7130 (+16482)
TTLL12	GFPKD_5040 (+4005)
TTLL5	GFPKD_2445 (+84208), GFPKD_2446 (+115485)
TTN	GFPKD_4452 (+111433), GFPKD_4451 (+119256), GFPKD_4450 (+209366)
TTPAL	GFPKD_4733 (+22806), GFPKD_4734 (+23112)
TTR	GFPKD_3530 (-67099), GFPKD_3531 (-49166)
TTYH3	GFPKD_6706 (-37041), GFPKD_6707 (+25532)
TUBA1A	GFPKD_1750 (+4247)
TUBA1B	GFPKD_1750 (-53682), GFPKD_1749 (+3340)
TUBA1C	GFPKD_1751 (+45238)
TUBA3C	GFPKD_2072 (-45466), GFPKD_2071 (+484714), GFPKD_2070 (+883561)
TUBA3E	GFPKD_4336 (-32999)
TUBB	GFPKD_6347 (+10863)
TUBB2A	GFPKD_6254 (-67235), GFPKD_6253 (+3623)
TUBB2B	GFPKD_6254 (+2974)
TUBB4B	GFPKD_7640 (+1347), GFPKD_7641 (+2300)
TUBD1	GFPKD_3366 (+54889), GFPKD_3365 (+161502)
TUBG2	GFPKD_3284 (+1392)
TUBGCP3	GFPKD_2215 (+98467)
TUBGCP4	GFPKD_2600 (+109869)
TUFM	GFPKD_2927 (+934), GFPKD_2926 (+2095)
TUFT1	GFPKD_515 (-16808), GFPKD_516 (-13307), GFPKD_517 (-3544), GFPKD_518 (-1909), GFPKD_519 (+34029)
TULP1	GFPKD_6392 (-62966)
TULP2	GFPKD_3863 (+24432)
TULP4	GFPKD_6657 (-120229), GFPKD_6658 (-75120), GFPKD_6659 (+517)
TUSC5	GFPKD_3085 (+65309), GFPKD_3086 (+65819), GFPKD_3087 (+85323)
TVP23B	GFPKD_3168 (+8378)
TVP23C	GFPKD_3151 (+60797), GFPKD_3150 (+98192), GFPKD_3149 (+126108)
TWF1	GFPKD_1720 (+5782), GFPKD_1719 (+9244), GFPKD_1718 (+10588)
TWIST2	GFPKD_4605 (+356340)
TWISTNB	GFPKD_6739 (+10422)
TWNK	GFPKD_1072 (-173)
TWSG1	GFPKD_3480 (-149088), GFPKD_3481 (-139104), GFPKD_3482 (-80020), GFPKD_3483 (-79394), GFPKD_3484 (-78846)
TXLNA	GFPKD_177 (+13990)
TXLNG	GFPKD_7738 (-50245), GFPKD_7739 (-31390), GFPKD_7740 (-26134)
TXN	GFPKD_7566 (+87057), GFPKD_7565 (+118235), GFPKD_7564 (+119696)
TXNDC12	GFPKD_280 (-30858)
TXNDC2	GFPKD_3496 (-61640), GFPKD_3497 (-48984), GFPKD_3498 (-40349)
TXNDC5	GFPKD_6278 (+21970)
TXNDC9	GFPKD_4250 (-1024)
TXNIP	GFPKD_482 (+18570)
TXNL4B	GFPKD_3027 (-9415), GFPKD_3026 (-7886), GFPKD_3025 (-5567), GFPKD_3024 (-4047), GFPKD_3023 (-3246)
TXNRD1	GFPKD_1941 (+71457)
TYK2	GFPKD_3682 (-15341), GFPKD_3681 (-14833), GFPKD_3680 (-12686)
TYMS	GFPKD_3464 (+9438), GFPKD_3465 (+9830)
TYRO3	GFPKD_2586 (-2028)
TYRP1	GFPKD_7370 (+427785), GFPKD_7371 (+441287), GFPKD_7372 (+530192)
TYSND1	GFPKD_996 (-17315)
TYW1	GFPKD_6823 (+53145)
TYW1B	GFPKD_6825 (+50676)
TYW3	GFPKD_339 (-25938), GFPKD_340 (-22985)
U2AF1	GFPKD_4874 (+12049), GFPKD_4873 (+12797)
U2AF1L5	GFPKD_4789 (+12003)
U2SURP	GFPKD_5395 (+14762), GFPKD_5396 (+15289), GFPKD_5397 (+19054), GFPKD_5398 (+41563), GFPKD_5399 (+49497), GFPKD_5400 (+52173)
UACA	GFPKD_2713 (+94646), GFPKD_2712 (+96014), GFPKD_2711 (+96669)
UAP1	GFPKD_588 (-43409)
UBA2	GFPKD_3769 (+40787)
UBA3	GFPKD_5252 (+246)
UBAC2	GFPKD_2199 (-197075), GFPKD_2200 (-127390)
UBAP1L	GFPKD_2696 (-4633)
UBAP2	GFPKD_7414 (+59855), GFPKD_7413 (+62065), GFPKD_7412 (+75656), GFPKD_7411 (+131746)
UBAP2L	GFPKD_533 (+13826), GFPKD_534 (+14364), GFPKD_535 (+20672)
UBC	GFPKD_2052 (+1641), GFPKD_2051 (+2781)
UBE2A	GFPKD_7928 (+9496), GFPKD_7929 (+15211)
UBE2D2	GFPKD_6109 (+65928)
UBE2D4	GFPKD_6793 (+51332)
UBE2E1	GFPKD_5118 (-597126), GFPKD_5119 (-570292), GFPKD_5120 (-468194), GFPKD_5121 (-422823)
UBE2E2	GFPKD_5116 (-821464), GFPKD_5117 (-820918), GFPKD_5118 (+5484), GFPKD_5119 (+32318), GFPKD_5120 (+134416), GFPKD_5121 (+179787)
UBE2F	GFPKD_4601 (-22291), GFPKD_4602 (-17295)
UBE2G1	GFPKD_3105 (+83574)
UBE2H	GFPKD_6994 (+65), GFPKD_6993 (+82680), GFPKD_6992 (+118421), GFPKD_6991 (+120431)
UBE2I	GFPKD_2823 (-16352)
UBE2K	GFPKD_5584 (+233), GFPKD_5585 (+83589), GFPKD_5586 (+144005)
UBE2L5P	GFPKD_2097 (+38941)
UBE2M	GFPKD_3974 (+590)
UBE2N	GFPKD_1903 (+28680), GFPKD_1902 (+43087)
UBE2O	GFPKD_3426 (+56470)
UBE2Q1	GFPKD_536 (+5495)
UBE2Q2	GFPKD_2730 (+25679), GFPKD_2731 (+30172)
UBE2QL1	GFPKD_5843 (+151459), GFPKD_5844 (+156685)
UBE2R2	GFPKD_7411 (+99588), GFPKD_7412 (+155678), GFPKD_7413 (+169269), GFPKD_7414 (+171479)
UBE2U	GFPKD_313 (-305223)
UBE2V1	GFPKD_4760 (+19193)
UBE2W	GFPKD_7201 (-80886)
UBE2Z	GFPKD_3319 (+20277)
UBE3A	GFPKD_2550 (+67487), GFPKD_2549 (+78030), GFPKD_2548 (+82475)
UBE3B	GFPKD_1964 (+79060)
UBE3C	GFPKD_7070 (+30149), GFPKD_7071 (+53657)
UBE3D	GFPKD_6496 (+701184)
UBL3	GFPKD_2096 (+139)
UBN1	GFPKD_2844 (+6928), GFPKD_2845 (+18669), GFPKD_2846 (+29096), GFPKD_2847 (+32402), GFPKD_2848 (+32944), GFPKD_2849 (+33769)
UBN2	GFPKD_7020 (-113), GFPKD_7021 (+27787)
UBP1	GFPKD_5134 (-158165), GFPKD_5133 (-11798), GFPKD_5132 (+50488)
UBQLN1	GFPKD_7505 (+50829)
UBQLN4	GFPKD_550 (+17512)
UBR1	GFPKD_2598 (+40799)
UBR2	GFPKD_6420 (+94593)
UBR4	GFPKD_79 (+47804)
UBR5	GFPKD_7251 (+107728), GFPKD_7250 (+124606), GFPKD_7249 (+125265), GFPKD_7248 (+141622)
UBTD2	GFPKD_6194 (+194)
UBTF	GFPKD_3295 (+14061), GFPKD_3294 (+14263)
UBXN1	GFPKD_1350 (+970), GFPKD_1349 (+1212)
UBXN11	GFPKD_128 (-28135), GFPKD_127 (-25811)
UBXN4	GFPKD_4348 (-105498), GFPKD_4349 (+28162), GFPKD_4350 (+28987), GFPKD_4351 (+41164)
UBXN6	GFPKD_3619 (+27273), GFPKD_3618 (+28096), GFPKD_3617 (+34032), GFPKD_3616 (+34475), GFPKD_3615 (+35166)
UBXN7	GFPKD_5513 (-63878), GFPKD_5512 (-56164), GFPKD_5511 (-55045), GFPKD_5510 (-38343), GFPKD_5509 (-30293), GFPKD_5508 (+78618)
UCHL5	GFPKD_663 (+35591), GFPKD_662 (+36535), GFPKD_661 (+40664)
UCK2	GFPKD_594 (-7807), GFPKD_595 (+449152), GFPKD_596 (+920983)
UCMA	GFPKD_871 (+63250)
UCN2	GFPKD_5177 (-5994)
UFL1	GFPKD_6533 (+18804), GFPKD_6534 (+21098)
UFM1	GFPKD_2112 (+11961)
UFSP1	GFPKD_6913 (-2471), GFPKD_6912 (+4862), GFPKD_6911 (+5215)
UGGT1	GFPKD_4333 (+59982), GFPKD_4334 (+167912)
UGP2	GFPKD_4147 (-652), GFPKD_4148 (+16174), GFPKD_4149 (+92744)
UGT2B10	GFPKD_5631 (-20755)
UGT2B15	GFPKD_5631 (-124610)
UGT3A2	GFPKD_5896 (-44295), GFPKD_5895 (-43104)
UHMK1	GFPKD_588 (+20254)
UHRF1	GFPKD_3626 (-15639)
UHRF1BP1	GFPKD_6384 (+86643)
UIMC1	GFPKD_6214 (+30936), GFPKD_6213 (+35588), GFPKD_6212 (+97839)
ULK2	GFPKD_3174 (-96496)
UMPS	GFPKD_5334 (-97768)
UNC45B	GFPKD_3233 (+3395)
UNC50	GFPKD_4246 (-1638), GFPKD_4247 (+69785)
UNC93B1	GFPKD_1401 (+7046)
UPF1	GFPKD_3746 (+34592), GFPKD_3747 (+35702)
UPF2	GFPKD_864 (+694), GFPKD_863 (+87464), GFPKD_862 (+92732), GFPKD_861 (+114922)
UPF3A	GFPKD_2227 (+10102), GFPKD_2228 (+17263), GFPKD_2229 (+20159)
UPF3B	GFPKD_7936 (+11791), GFPKD_7935 (+14531), GFPKD_7934 (+15014), GFPKD_7933 (+18118)
UPK1B	GFPKD_5302 (+38542)
UPK2	GFPKD_1546 (-30716)
UPK3A	GFPKD_5047 (-116784), GFPKD_5048 (-113065), GFPKD_5049 (-101573)
UPK3BL1	GFPKD_6923 (+12455)
UPP1	GFPKD_6806 (-36814), GFPKD_6807 (+14158)
UQCC2	GFPKD_6377 (+34867)
UQCC3	GFPKD_1349 (+7570)
UQCR11	GFPKD_3586 (-10295)
UQCRB	GFPKD_7222 (+3677), GFPKD_7221 (+4449)
UQCRC1	GFPKD_5178 (+4199)
UQCRC2	GFPKD_2899 (-80455), GFPKD_2900 (-69375)
UQCRH	GFPKD_267 (+136), GFPKD_268 (+5463), GFPKD_269 (+6532)
UQCRHL	GFPKD_65 (+1772)
URI1	GFPKD_3762 (-129271), GFPKD_3763 (-15972)
UROD	GFPKD_254 (+57763)
UROS	GFPKD_1153 (-3368), GFPKD_1152 (-427)
USE1	GFPKD_3739 (-14639)
USF1	GFPKD_580 (-2807)
USF2	GFPKD_3771 (-1443)
USH1C	GFPKD_1251 (+4550), GFPKD_1250 (+22927), GFPKD_1249 (+23318)
USH2A	GFPKD_730 (-211657), GFPKD_729 (-202873), GFPKD_728 (+803026)
USMG5	GFPKD_1089 (-4430)
USO1	GFPKD_5644 (+107), GFPKD_5645 (+76525), GFPKD_5646 (+80600)
USP1	GFPKD_311 (+13874)
USP10	GFPKD_3056 (+7), GFPKD_3057 (+9659), GFPKD_3058 (+64121)
USP14	GFPKD_3454 (+94000)
USP15	GFPKD_1834 (+15214), GFPKD_1835 (+69770), GFPKD_1836 (+123594)
USP16	GFPKD_4818 (+12659), GFPKD_4819 (+18847)
USP17L3	GFPKD_7086 (-337963)
USP18	GFPKD_4916 (+7851)
USP20	GFPKD_7617 (-4424), GFPKD_7618 (-3478), GFPKD_7619 (-1975), GFPKD_7620 (-700)
USP22	GFPKD_3185 (+113493), GFPKD_3184 (+145891), GFPKD_3183 (+173611), GFPKD_3182 (+173954), GFPKD_3181 (+174312), GFPKD_3180 (+256756)
USP24	GFPKD_298 (+117101)
USP25	GFPKD_4808 (+101473)
USP27X	GFPKD_7792 (-47415), GFPKD_7793 (+1912)
USP3	GFPKD_2681 (+7713), GFPKD_2682 (+75262)
USP33	GFPKD_345 (+31232)
USP34	GFPKD_4138 (+49924)
USP35	GFPKD_1460 (+21042), GFPKD_1461 (+28186), GFPKD_1462 (+29223), GFPKD_1463 (+29766), GFPKD_1464 (+93970)
USP4	GFPKD_5184 (+53746)
USP40	GFPKD_4584 (+108004)
USP44	GFPKD_1915 (+38691), GFPKD_1914 (+39530), GFPKD_1913 (+57375), GFPKD_1912 (+68277), GFPKD_1911 (+75365)
USP45	GFPKD_6541 (-29835)
USP47	GFPKD_1223 (+90975), GFPKD_1224 (+100909)
USP48	GFPKD_91 (+47094), GFPKD_90 (+54958), GFPKD_89 (+62531), GFPKD_88 (+68140), GFPKD_87 (+104198)
USP50	GFPKD_2625 (+64906), GFPKD_2624 (+87666)
USP53	GFPKD_5715 (-21587), GFPKD_5716 (+30574), GFPKD_5717 (+32522), GFPKD_5718 (+59156), GFPKD_5719 (+61331)
USP6NL	GFPKD_860 (+68652)
USP7	GFPKD_2854 (+52659), GFPKD_2853 (+58980)
USP8	GFPKD_2624 (+34651), GFPKD_2625 (+57411)
USP9X	GFPKD_7775 (-222423), GFPKD_7776 (+130626)
UST	GFPKD_6630 (-273202), GFPKD_6631 (-196132), GFPKD_6632 (-195402)
UTP14A	GFPKD_7947 (-54094), GFPKD_7948 (+15275), GFPKD_7949 (+18768), GFPKD_7950 (+19768)
UTP20	GFPKD_1929 (+103063)
UTP23	GFPKD_7263 (+82519), GFPKD_7264 (+84160), GFPKD_7265 (+90982), GFPKD_7266 (+91927)
UTP3	GFPKD_5632 (+517), GFPKD_5633 (+904)
UTP4	GFPKD_3008 (-722)
UTP6	GFPKD_3223 (+21090), GFPKD_3222 (+23434)
UTRN	GFPKD_6624 (-38418), GFPKD_6625 (+79240), GFPKD_6626 (+188112), GFPKD_6627 (+190373), GFPKD_6628 (+193611), GFPKD_6629 (+554020)
UVRAG	GFPKD_1449 (+1662)
UXS1	GFPKD_4280 (+29566), GFPKD_4279 (+48955)
UXT	GFPKD_7786 (-144745)
VAMP3	GFPKD_38 (-635068)
VAMP5	GFPKD_4209 (-5346), GFPKD_4210 (-2521)
VAMP8	GFPKD_4209 (+1571)
VAPB	GFPKD_4769 (+51912)
VARS	GFPKD_6363 (-1689), GFPKD_6362 (+3570)
VASP	GFPKD_3827 (+18540)
VAV1	GFPKD_3648 (+59916)
VAV2	GFPKD_7634 (-47884), GFPKD_7633 (-42522)
VAV3	GFPKD_413 (-220809), GFPKD_412 (+394636)
VBP1	GFPKD_7998 (-105129), GFPKD_7999 (-96262), GFPKD_8000 (-89949)
VCAM1	GFPKD_409 (+164939)
VCL	GFPKD_1005 (+2988), GFPKD_1006 (+116373)
VCP	GFPKD_7420 (+5218), GFPKD_7419 (+14135), GFPKD_7418 (+16070), GFPKD_7417 (+16308), GFPKD_7416 (+16640)
VCPKMT	GFPKD_2327 (+219945)
VCX	GFPKD_7710 (-584154), GFPKD_7711 (-558493), GFPKD_7712 (-557236), GFPKD_7713 (-537173), GFPKD_7714 (-516935), GFPKD_7715 (-491697), GFPKD_7716 (-436633), GFPKD_7717 (-92665)
VCX2	GFPKD_7718 (+52243)
VDAC2	GFPKD_1010 (-30788)
VEGFA	GFPKD_6430 (-156), GFPKD_6431 (+285)
VEGFD	GFPKD_7733 (-653)
VEZF1	GFPKD_3352 (+8961)
VEZT	GFPKD_1908 (+78365), GFPKD_1909 (+82933), GFPKD_1910 (+214226)
VGLL1	GFPKD_7965 (-27798), GFPKD_7966 (-20434)
VHL	GFPKD_5081 (+867)
VHLL	GFPKD_558 (-21591), GFPKD_557 (-12877)
VIP	GFPKD_6650 (+61201)
VIPAS39	GFPKD_2449 (-2077)
VIPR2	GFPKD_7077 (+268316), GFPKD_7076 (+273586)
VIRMA	GFPKD_7218 (+24347), GFPKD_7217 (+26153)
VIT	GFPKD_4082 (+190077), GFPKD_4083 (+224714)
VKORC1L1	GFPKD_6819 (-150722)
VLDLR	GFPKD_7346 (-563423), GFPKD_7347 (-560938), GFPKD_7348 (-551432), GFPKD_7349 (-545609), GFPKD_7350 (-544211), GFPKD_7351 (-502367), GFPKD_7352 (-460103), GFPKD_7353 (-448850), GFPKD_7354 (-435670), GFPKD_7355 (-430533), GFPKD_7356 (-429143)
VMP1	GFPKD_3363 (-12620), GFPKD_3364 (-9696)
VPREB1	GFPKD_4928 (+40385), GFPKD_4929 (+40692), GFPKD_4930 (+41076), GFPKD_4931 (+41481), GFPKD_4932 (+42301)
VPS13A	GFPKD_7500 (+193036), GFPKD_7501 (+193589)
VPS13B	GFPKD_7234 (+874306)
VPS13C	GFPKD_2669 (+68718), GFPKD_2668 (+76087), GFPKD_2667 (+187095)
VPS26A	GFPKD_990 (+720), GFPKD_991 (+9425)
VPS28	GFPKD_7343 (-11557)
VPS33A	GFPKD_2018 (-74546), GFPKD_2017 (-66600), GFPKD_2016 (-61732), GFPKD_2015 (-50299)
VPS35	GFPKD_2960 (+11791)
VPS37B	GFPKD_2029 (+39882)
VPS41	GFPKD_6787 (+112400)
VPS4A	GFPKD_3009 (+4960)
VPS4B	GFPKD_3566 (+12126), GFPKD_3565 (+18641)
VPS53	GFPKD_3083 (+148), GFPKD_3082 (+17380)
VPS54	GFPKD_4149 (+84618), GFPKD_4148 (+161188)
VPS72	GFPKD_511 (+4290)
VRK1	GFPKD_2509 (-269810), GFPKD_2510 (-242550)
VSIG10	GFPKD_1994 (+35403)
VSIG4	GFPKD_7838 (+303285)
VSIR	GFPKD_1000 (-34845)
VSNL1	GFPKD_4014 (+155161), GFPKD_4015 (+177038), GFPKD_4016 (+184139)
VSTM2A	GFPKD_6811 (+210088)
VSTM2L	GFPKD_4715 (-170136), GFPKD_4716 (-165743), GFPKD_4717 (-146679)
VSTM5	GFPKD_1480 (-36052)
VTI1A	GFPKD_1110 (+220979), GFPKD_1111 (+370594)
VTI1B	GFPKD_2404 (-2756), GFPKD_2403 (+21334)
VWA7	GFPKD_6362 (-15089)
VWA8	GFPKD_2123 (+81655), GFPKD_2122 (+85098), GFPKD_2121 (+180548)
VWC2	GFPKD_6808 (-871051)
VWCE	GFPKD_1319 (-4353)
VWDE	GFPKD_6731 (-68345)
WAC	GFPKD_904 (-9375), GFPKD_905 (-242), GFPKD_906 (-42), GFPKD_907 (+57320), GFPKD_908 (+87024)
WAPL	GFPKD_1023 (+21577), GFPKD_1022 (+21917), GFPKD_1021 (+61322), GFPKD_1020 (+75501)
WARS2	GFPKD_462 (-37129), GFPKD_461 (-9916)
WASF2	GFPKD_143 (-107722), GFPKD_142 (-66713), GFPKD_141 (-44524), GFPKD_140 (+75238)
WASHC2A	GFPKD_954 (+19312), GFPKD_955 (+50035), GFPKD_956 (+119194)
WASHC2C	GFPKD_942 (+17578)
WASHC5	GFPKD_7277 (+69595), GFPKD_7276 (+84419)
WBP1	GFPKD_4193 (-2122)
WBP11	GFPKD_1655 (+9769), GFPKD_1654 (+12291)
WBP1L	GFPKD_1085 (+23)
WBP4	GFPKD_2118 (-12355), GFPKD_2119 (+19371)
WDFY3	GFPKD_5669 (+354145), GFPKD_5668 (+362157), GFPKD_5667 (+379609)
WDHD1	GFPKD_2339 (-4502), GFPKD_2338 (+13491), GFPKD_2337 (+85499)
WDR1	GFPKD_5551 (+10527), GFPKD_5550 (+17820)
WDR11	GFPKD_1136 (+38806), GFPKD_1137 (+39528)
WDR12	GFPKD_4517 (-151283)
WDR18	GFPKD_3581 (-51825), GFPKD_3582 (-12018)
WDR19	GFPKD_5580 (-56735), GFPKD_5581 (+126562), GFPKD_5582 (+130436), GFPKD_5583 (+138270)
WDR24	GFPKD_2822 (-2535)
WDR26	GFPKD_759 (+47347)
WDR27	GFPKD_6687 (+11272)
WDR3	GFPKD_460 (+23173)
WDR33	GFPKD_4331 (+64738), GFPKD_4330 (+88458)
WDR34	GFPKD_7611 (+62566)
WDR37	GFPKD_830 (+45703)
WDR41	GFPKD_5986 (+201963)
WDR43	GFPKD_4058 (+11894), GFPKD_4059 (+29509), GFPKD_4060 (+34943), GFPKD_4061 (+51982), GFPKD_4062 (+55357)
WDR47	GFPKD_416 (-24261)
WDR55	GFPKD_6114 (-11662), GFPKD_6115 (-5617), GFPKD_6116 (-2511)
WDR5B	GFPKD_5326 (-80436), GFPKD_5325 (-51359), GFPKD_5324 (+6628)
WDR60	GFPKD_7076 (+14793), GFPKD_7077 (+20063)
WDR63	GFPKD_352 (+96679), GFPKD_353 (+114769), GFPKD_354 (+115269)
WDR70	GFPKD_5905 (+12791)
WDR82	GFPKD_5204 (+21764), GFPKD_5203 (+23766)
WDR97	GFPKD_7342 (-823)
WDSUB1	GFPKD_4380 (-102864), GFPKD_4379 (-96041)
WDTC1	GFPKD_138 (-27089), GFPKD_139 (+194)
WEE1	GFPKD_1206 (+345)
WFIKKN2	GFPKD_3333 (-90605), GFPKD_3334 (-89607), GFPKD_3335 (-88793), GFPKD_3336 (-84877), GFPKD_3337 (-83151)
WIPF1	GFPKD_4443 (-85872)
WIPF2	GFPKD_3262 (+37076)
WIPF3	GFPKD_6773 (-180333), GFPKD_6774 (-159734)
WIPI1	GFPKD_3409 (+35691)
WISP1	GFPKD_7298 (+26867)
WLS	GFPKD_326 (+159)
WNK1	GFPKD_1586 (+60721), GFPKD_1587 (+108172), GFPKD_1588 (+156990)
WNT10A	GFPKD_4536 (-8474), GFPKD_4537 (-8071)
WNT11	GFPKD_1449 (+389703)
WNT16	GFPKD_6963 (+33957)
WNT2	GFPKD_6962 (+350715)
WNT2B	GFPKD_440 (-52678), GFPKD_441 (-52503)
WNT4	GFPKD_94 (-65756), GFPKD_93 (+50967)
WNT5A	GFPKD_5217 (-232524)
WNT6	GFPKD_4536 (+12068), GFPKD_4537 (+12471)
WNT7A	GFPKD_5095 (-225806), GFPKD_5094 (+63305), GFPKD_5093 (+308958)
WNT8B	GFPKD_1068 (-101557), GFPKD_1069 (-101346), GFPKD_1070 (-100821), GFPKD_1071 (-98872)
WRN	GFPKD_7129 (+47329)
WSB1	GFPKD_3188 (-206056), GFPKD_3189 (-205408), GFPKD_3190 (-205042), GFPKD_3191 (-200468), GFPKD_3192 (+19051), GFPKD_3193 (+162581)
WSB2	GFPKD_1994 (-6371)
WT1	GFPKD_1273 (+330460), GFPKD_1272 (+331270), GFPKD_1271 (+338407), GFPKD_1270 (+341998)
WTIP	GFPKD_3769 (-12488), GFPKD_3770 (+22461)
WWC1	GFPKD_6176 (+63707), GFPKD_6177 (+86776), GFPKD_6178 (+110886), GFPKD_6179 (+161829), GFPKD_6180 (+175705)
WWC2	GFPKD_5816 (+181546)
WWP1	GFPKD_7209 (+162947)
WWTR1	GFPKD_5410 (-36922), GFPKD_5409 (+184357)
XAB2	GFPKD_3651 (-1910)
XAGE1A	GFPKD_7798 (-125117), GFPKD_7799 (-123071), GFPKD_7800 (-120113)
XAGE2	GFPKD_7797 (-446721), GFPKD_7798 (+1529), GFPKD_7799 (+3575), GFPKD_7800 (+6533)
XAGE3	GFPKD_7802 (+922), GFPKD_7801 (+3262)
XBP1	GFPKD_4940 (+1111), GFPKD_4939 (+1476)
XCL1	GFPKD_605 (-4109)
XIRP2	GFPKD_4390 (+237716), GFPKD_4391 (+533559)
XKR5	GFPKD_7085 (+77772)
XPA	GFPKD_7527 (+12370), GFPKD_7526 (+21784)
XPO1	GFPKD_4141 (-297804), GFPKD_4140 (-288317), GFPKD_4139 (+222)
XPO4	GFPKD_2081 (+66378), GFPKD_2080 (+97170)
XPO6	GFPKD_2914 (+44356)
XPOT	GFPKD_1839 (-65708)
XPR1	GFPKD_630 (+255972)
XRCC2	GFPKD_7064 (+233332)
XRCC3	GFPKD_2539 (+57384)
XRCC5	GFPKD_4529 (+11565), GFPKD_4530 (+97726)
XRCC6	GFPKD_5021 (+680), GFPKD_5022 (+6756), GFPKD_5023 (+55439), GFPKD_5024 (+55711)
XRN2	GFPKD_4662 (+25309), GFPKD_4663 (+30834), GFPKD_4664 (+35727)
XYLB	GFPKD_5150 (+68045)
XYLT1	GFPKD_2883 (-850206), GFPKD_2882 (-776966), GFPKD_2881 (-654797), GFPKD_2880 (-89293), GFPKD_2879 (+130976), GFPKD_2878 (+302965)
YAF2	GFPKD_1716 (-75612)
YAP1	GFPKD_1496 (+14), GFPKD_1497 (+66604), GFPKD_1498 (+73127), GFPKD_1499 (+119341), GFPKD_1500 (+120197), GFPKD_1501 (+121088), GFPKD_1502 (+121725)
YARS	GFPKD_182 (-8119)
YARS2	GFPKD_1708 (-136233), GFPKD_1707 (-59486), GFPKD_1706 (-58453), GFPKD_1705 (+29399), GFPKD_1704 (+35258)
YBX1	GFPKD_235 (+13810), GFPKD_236 (+14271), GFPKD_237 (+18385)
YBX3	GFPKD_1646 (+7569), GFPKD_1645 (+9958)
YEATS2	GFPKD_5473 (+78134)
YKT6	GFPKD_6796 (+11304)
YLPM1	GFPKD_2435 (+35122), GFPKD_2436 (+35776)
YME1L1	GFPKD_900 (+24), GFPKD_899 (+36611), GFPKD_898 (+38077)
YPEL5	GFPKD_4063 (+12226)
YTHDC1	GFPKD_5630 (-190), GFPKD_5629 (+12507), GFPKD_5628 (+20631), GFPKD_5627 (+35569)
YTHDF1	GFPKD_4783 (+20438)
YTHDF2	GFPKD_157 (-32552), GFPKD_158 (+13049)
YTHDF3	GFPKD_7188 (+18803)
YWHAB	GFPKD_4736 (+16048)
YWHAE	GFPKD_3089 (-36583), GFPKD_3088 (-23264), GFPKD_3087 (+35392), GFPKD_3086 (+54896), GFPKD_3085 (+55406)
YWHAG	GFPKD_6848 (+28945)
YWHAH	GFPKD_4961 (+239), GFPKD_4962 (+11817), GFPKD_4963 (+12589)
YWHAZ	GFPKD_7244 (+561), GFPKD_7243 (+3114), GFPKD_7242 (+4297), GFPKD_7241 (+32243), GFPKD_7240 (+32500)
YY1	GFPKD_2513 (-126), GFPKD_2514 (+824)
ZAN	GFPKD_6908 (+65650), GFPKD_6909 (+91948)
ZAP70	GFPKD_4244 (+62405), GFPKD_4245 (+141362)
ZBED1	GFPKD_7708 (+118289), GFPKD_7707 (+269065), GFPKD_7706 (+269306), GFPKD_7705 (+316151)
ZBED2	GFPKD_5295 (+1265)
ZBED3	GFPKD_5985 (+25600), GFPKD_5984 (+27638)
ZBED4	GFPKD_5052 (+29867)
ZBED6	GFPKD_685 (+1954), GFPKD_686 (+54040), GFPKD_687 (+57816)
ZBED8	GFPKD_6170 (-4419)
ZBTB1	GFPKD_2390 (+18478), GFPKD_2391 (+19269)
ZBTB10	GFPKD_7203 (-220023), GFPKD_7204 (+33732), GFPKD_7205 (+37087)
ZBTB11	GFPKD_5285 (+90935)
ZBTB17	GFPKD_69 (+30958), GFPKD_68 (+45375), GFPKD_67 (+47792), GFPKD_66 (+53834)
ZBTB18	GFPKD_801 (+366441), GFPKD_802 (+384309)
ZBTB2	GFPKD_6647 (+37919), GFPKD_6646 (+39199), GFPKD_6645 (+41109), GFPKD_6644 (+41571), GFPKD_6643 (+41912), GFPKD_6642 (+42184), GFPKD_6641 (+42375)
ZBTB22	GFPKD_6372 (-2382)
ZBTB24	GFPKD_6565 (-176046), GFPKD_6564 (+1779)
ZBTB37	GFPKD_615 (-4370)
ZBTB38	GFPKD_5390 (+82768)
ZBTB40	GFPKD_94 (-243129)
ZBTB42	GFPKD_2541 (+59087)
ZBTB44	GFPKD_1573 (+82907)
ZBTB46	GFPKD_4784 (-23357)
ZBTB47	GFPKD_5156 (-20939), GFPKD_5157 (-15011), GFPKD_5158 (+5610)
ZBTB7A	GFPKD_3611 (+20497)
ZBTB7B	GFPKD_539 (-242), GFPKD_540 (+21), GFPKD_541 (+14524)
ZBTB7C	GFPKD_3542 (+124897)
ZBTB8B	GFPKD_180 (-98419)
ZBTB9	GFPKD_6376 (+1154)
ZC2HC1B	GFPKD_6621 (-1186), GFPKD_6622 (-971)
ZC3H10	GFPKD_1810 (-1277), GFPKD_1811 (-686)
ZC3H11B	GFPKD_738 (+95)
ZC3H12B	GFPKD_7835 (-81681), GFPKD_7836 (+29453), GFPKD_7837 (+41001)
ZC3H12C	GFPKD_1514 (+137261), GFPKD_1515 (+139944), GFPKD_1516 (+142799), GFPKD_1517 (+144283), GFPKD_1518 (+154438), GFPKD_1519 (+160587), GFPKD_1520 (+164508)
ZC3H12D	GFPKD_6636 (-48494), GFPKD_6635 (-20442), GFPKD_6634 (+73884)
ZC3H13	GFPKD_2146 (+32225), GFPKD_2145 (+41260), GFPKD_2144 (+49536), GFPKD_2143 (+77181), GFPKD_2142 (+82876), GFPKD_2141 (+83099), GFPKD_2140 (+84922)
ZC3H14	GFPKD_2464 (+11839), GFPKD_2465 (+89829)
ZC3H15	GFPKD_4460 (+265), GFPKD_4461 (+14035), GFPKD_4462 (+16350), GFPKD_4463 (+17954), GFPKD_4464 (+19371), GFPKD_4465 (+19614), GFPKD_4466 (+22455)
ZC3H18	GFPKD_3067 (+7258), GFPKD_3068 (+40921), GFPKD_3069 (+57515)
ZC3H4	GFPKD_3843 (+19221), GFPKD_3842 (+23637), GFPKD_3841 (+27335), GFPKD_3840 (+28329), GFPKD_3839 (+28637)
ZC3H6	GFPKD_4300 (+24339)
ZC3H7A	GFPKD_2860 (-57334), GFPKD_2859 (-55438)
ZC3HAV1	GFPKD_7019 (+40036), GFPKD_7018 (+49171), GFPKD_7017 (+64629)
ZC3HAV1L	GFPKD_7019 (-33583), GFPKD_7018 (-24448), GFPKD_7017 (-8990), GFPKD_7016 (+9556), GFPKD_7015 (+12516)
ZC4H2	GFPKD_7835 (-430570), GFPKD_7834 (+47664)
ZCCHC11	GFPKD_286 (+27130), GFPKD_285 (+77574), GFPKD_284 (+116005), GFPKD_283 (+135155), GFPKD_282 (+140404)
ZCCHC13	GFPKD_7863 (-452508), GFPKD_7864 (-304236), GFPKD_7865 (-107499), GFPKD_7866 (-86608), GFPKD_7867 (-50198)
ZCCHC17	GFPKD_164 (+13064), GFPKD_165 (+67164)
ZCCHC18	GFPKD_7905 (+18228)
ZCCHC6	GFPKD_7512 (+7951), GFPKD_7511 (+8718), GFPKD_7510 (+12769), GFPKD_7509 (+53048), GFPKD_7508 (+56262)
ZCCHC7	GFPKD_7436 (-35210), GFPKD_7437 (-33174), GFPKD_7438 (+6185), GFPKD_7439 (+57829)
ZCCHC8	GFPKD_2025 (-21143), GFPKD_2024 (-20359), GFPKD_2023 (-17910), GFPKD_2022 (-16270), GFPKD_2021 (-14158), GFPKD_2020 (-5789), GFPKD_2019 (-4623)
ZCCHC9	GFPKD_5997 (+3449)
ZCRB1	GFPKD_1716 (+12257)
ZDHHC11	GFPKD_5834 (-31913), GFPKD_5833 (-31569), GFPKD_5832 (-9965), GFPKD_5831 (-5380)
ZDHHC15	GFPKD_7870 (-221379)
ZDHHC5	GFPKD_1305 (+36453)
ZDHHC8	GFPKD_4919 (-5632)
ZDHHC9	GFPKD_7947 (-8205)
ZEB1	GFPKD_919 (+589622)
ZFAND2A	GFPKD_6701 (+6961)
ZFAND3	GFPKD_6408 (+10648)
ZFAND5	GFPKD_7496 (-128196), GFPKD_7495 (-15507)
ZFAT	GFPKD_7314 (-525949), GFPKD_7313 (-109307), GFPKD_7312 (-106585), GFPKD_7311 (-104385), GFPKD_7310 (-102626), GFPKD_7309 (-88191), GFPKD_7308 (+89901), GFPKD_7307 (+102421), GFPKD_7306 (+122487), GFPKD_7305 (+129803), GFPKD_7304 (+204402), GFPKD_7303 (+229039), GFPKD_7302 (+244724)
ZFC3H1	GFPKD_1865 (+161)
ZFHX3	GFPKD_3030 (+172385), GFPKD_3029 (+335377), GFPKD_3028 (+347821)
ZFP14	GFPKD_3776 (+140852), GFPKD_3775 (+141434), GFPKD_3774 (+150429)
ZFP36	GFPKD_3790 (-6768)
ZFP36L1	GFPKD_2411 (-94710), GFPKD_2410 (+4527), GFPKD_2409 (+48263), GFPKD_2408 (+232387), GFPKD_2407 (+238594)
ZFP42	GFPKD_5823 (+7048)
ZFP64	GFPKD_4762 (-53911)
ZFP91-CNTF	GFPKD_1310 (+31792), GFPKD_1311 (+32472), GFPKD_1312 (+33102)
ZFR	GFPKD_5876 (+49518), GFPKD_5875 (+54313)
ZFX	GFPKD_7760 (-72994), GFPKD_7761 (+1742), GFPKD_7762 (+28070), GFPKD_7763 (+58502)
ZFYVE19	GFPKD_2571 (-27814)
ZFYVE26	GFPKD_2406 (+58917)
ZFYVE9	GFPKD_280 (-55065), GFPKD_281 (+219476)
ZG16B	GFPKD_2834 (+24530)
ZHX1	GFPKD_7272 (-96449), GFPKD_7271 (-95477), GFPKD_7270 (+20421), GFPKD_7269 (+20793), GFPKD_7268 (+21032)
ZKSCAN1	GFPKD_6898 (+7990), GFPKD_6899 (+17871)
ZMAT2	GFPKD_6119 (+4168), GFPKD_6120 (+5287)
ZMPSTE24	GFPKD_230 (+27812)
ZMYM1	GFPKD_185 (+124058), GFPKD_186 (+124732), GFPKD_187 (+127468), GFPKD_188 (+128293), GFPKD_189 (+129371)
ZMYM4	GFPKD_190 (+136163)
ZMYND11	GFPKD_821 (+113890), GFPKD_822 (+142144), GFPKD_823 (+436484), GFPKD_824 (+533002)
ZMYND8	GFPKD_4741 (+110281), GFPKD_4740 (+132207)
ZNF100	GFPKD_3754 (-42057)
ZNF106	GFPKD_2595 (+42842), GFPKD_2594 (+43954)
ZNF114	GFPKD_3854 (+508), GFPKD_3855 (+5064), GFPKD_3856 (+15478), GFPKD_3857 (+16803)
ZNF12	GFPKD_6724 (-117785), GFPKD_6723 (+53716), GFPKD_6722 (+64356)
ZNF121	GFPKD_3665 (+21948)
ZNF124	GFPKD_818 (-59509)
ZNF132	GFPKD_3970 (+12800)
ZNF133	GFPKD_4654 (-126400), GFPKD_4655 (-125753)
ZNF138	GFPKD_6818 (+69891)
ZNF140	GFPKD_2068 (-31068), GFPKD_2069 (+37848)
ZNF141	GFPKD_5516 (+106471)
ZNF143	GFPKD_1204 (-22722), GFPKD_1205 (-20469)
ZNF148	GFPKD_5342 (-78508), GFPKD_5341 (+4370), GFPKD_5340 (+61957)
ZNF16	GFPKD_7344 (-27552)
ZNF160	GFPKD_3928 (+1346), GFPKD_3927 (+13480), GFPKD_3926 (+33363), GFPKD_3925 (+36647), GFPKD_3924 (+52454)
ZNF165	GFPKD_6325 (+6920)
ZNF169	GFPKD_7523 (+88134)
ZNF189	GFPKD_7539 (+6591)
ZNF207	GFPKD_3225 (+8459)
ZNF233	GFPKD_3814 (+8896)
ZNF235	GFPKD_3814 (+36206)
ZNF24	GFPKD_3533 (+8967)
ZNF254	GFPKD_3760 (+39157)
ZNF257	GFPKD_3755 (+35587)
ZNF267	GFPKD_2954 (+40807)
ZNF273	GFPKD_6818 (-38968)
ZNF277	GFPKD_6958 (+129525)
ZNF28	GFPKD_3918 (-34977), GFPKD_3917 (-32701), GFPKD_3916 (+870)
ZNF280B	GFPKD_4932 (+222178), GFPKD_4931 (+222998), GFPKD_4930 (+223403), GFPKD_4929 (+223787), GFPKD_4928 (+224094)
ZNF287	GFPKD_3158 (-48012), GFPKD_3157 (+112839)
ZNF292	GFPKD_6506 (+42), GFPKD_6507 (+58188), GFPKD_6508 (+58394), GFPKD_6509 (+74384), GFPKD_6510 (+75556), GFPKD_6511 (+99614), GFPKD_6512 (+104312), GFPKD_6513 (+104826), GFPKD_6514 (+105023), GFPKD_6515 (+105742), GFPKD_6516 (+109108), GFPKD_6517 (+109343), GFPKD_6518 (+116893), GFPKD_6519 (+117618), GFPKD_6520 (+118251)
ZNF296	GFPKD_3822 (+18790), GFPKD_3821 (+36328)
ZNF316	GFPKD_6722 (+5245), GFPKD_6723 (+15885)
ZNF320	GFPKD_3919 (+4594)
ZNF322	GFPKD_6323 (-246978), GFPKD_6322 (-217970), GFPKD_6321 (-88661)
ZNF326	GFPKD_370 (-40301), GFPKD_371 (+18040), GFPKD_372 (+32394)
ZNF330	GFPKD_5741 (+12965)
ZNF331	GFPKD_3935 (-41320), GFPKD_3936 (+309)
ZNF333	GFPKD_3721 (+83284)
ZNF33B	GFPKD_932 (+763102)
ZNF385B	GFPKD_4457 (-120493), GFPKD_4456 (-104418), GFPKD_4455 (-84123), GFPKD_4454 (-83861)
ZNF385D	GFPKD_5117 (-630940), GFPKD_5116 (-630394), GFPKD_5115 (+796907)
ZNF410	GFPKD_2434 (+41431)
ZNF415	GFPKD_3929 (+761)
ZNF426	GFPKD_3665 (-23922)
ZNF43	GFPKD_3754 (+42383)
ZNF431	GFPKD_3753 (+144819)
ZNF436	GFPKD_104 (-23110)
ZNF445	GFPKD_5163 (-18946), GFPKD_5162 (+31952)
ZNF446	GFPKD_3971 (+26286)
ZNF451	GFPKD_6461 (-36638), GFPKD_6462 (+3735), GFPKD_6463 (+57716)
ZNF462	GFPKD_7548 (+62988), GFPKD_7549 (+379185)
ZNF468	GFPKD_3919 (-35347), GFPKD_3918 (+1010), GFPKD_3917 (+3286)
ZNF479	GFPKD_6817 (+571021)
ZNF48	GFPKD_2939 (+4097)
ZNF480	GFPKD_3897 (-26417), GFPKD_3898 (+1546)
ZNF483	GFPKD_7569 (+37923)
ZNF484	GFPKD_7520 (+41115)
ZNF486	GFPKD_3752 (+60964)
ZNF488	GFPKD_950 (-76062), GFPKD_949 (-33889), GFPKD_948 (-31820), GFPKD_947 (-29311), GFPKD_946 (-24121), GFPKD_945 (-23621)
ZNF492	GFPKD_3756 (+60535)
ZNF496	GFPKD_818 (+100267)
ZNF513	GFPKD_4049 (-5067), GFPKD_4048 (-3995), GFPKD_4047 (-3329)
ZNF518A	GFPKD_1052 (+27231), GFPKD_1053 (+59812)
ZNF521	GFPKD_3526 (-665671), GFPKD_3525 (-664657), GFPKD_3524 (+318397)
ZNF525	GFPKD_3930 (-24447), GFPKD_3931 (+1101)
ZNF526	GFPKD_3804 (+4844)
ZNF532	GFPKD_3557 (+1637)
ZNF552	GFPKD_3966 (+11448)
ZNF557	GFPKD_3649 (+81611)
ZNF565	GFPKD_3776 (-23674), GFPKD_3775 (-23092), GFPKD_3774 (-14097)
ZNF567	GFPKD_3777 (+1800)
ZNF584	GFPKD_3970 (+18797)
ZNF586	GFPKD_3966 (+33795)
ZNF587	GFPKD_3967 (-8716)
ZNF587B	GFPKD_3967 (+10846)
ZNF592	GFPKD_2769 (+18078), GFPKD_2770 (+43524)
ZNF595	GFPKD_5515 (-43180)
ZNF598	GFPKD_2825 (+8651)
ZNF600	GFPKD_3915 (+881), GFPKD_3914 (+1122), GFPKD_3913 (+1544), GFPKD_3912 (+3033), GFPKD_3911 (+26321)
ZNF605	GFPKD_2067 (+32434)
ZNF608	GFPKD_6049 (+20940)
ZNF609	GFPKD_2686 (-103860), GFPKD_2687 (+608), GFPKD_2688 (+176353), GFPKD_2689 (+176620), GFPKD_2690 (+178868), GFPKD_2691 (+188373)
ZNF610	GFPKD_3898 (-37585)
ZNF611	GFPKD_3914 (-50587), GFPKD_3913 (-50165), GFPKD_3912 (-48676), GFPKD_3911 (-25388), GFPKD_3910 (+1266), GFPKD_3909 (+10102), GFPKD_3908 (+10425), GFPKD_3907 (+11909), GFPKD_3906 (+15393), GFPKD_3905 (+45517), GFPKD_3904 (+46443), GFPKD_3903 (+87114)
ZNF616	GFPKD_3895 (-30487), GFPKD_3894 (-28218)
ZNF619	GFPKD_5152 (-15551), GFPKD_5153 (-15189), GFPKD_5154 (-11836)
ZNF622	GFPKD_5853 (+695), GFPKD_5852 (+2082)
ZNF624	GFPKD_3160 (-92424), GFPKD_3159 (-77982), GFPKD_3158 (+36672)
ZNF629	GFPKD_2948 (+17947), GFPKD_2947 (+18335), GFPKD_2946 (+19860)
ZNF638	GFPKD_4172 (+2776), GFPKD_4173 (+47280), GFPKD_4174 (+91144), GFPKD_4175 (+91701), GFPKD_4176 (+94922), GFPKD_4177 (+95466), GFPKD_4178 (+103064)
ZNF639	GFPKD_5466 (-64188)
ZNF644	GFPKD_373 (-365175)
ZNF648	GFPKD_631 (-322255)
ZNF652	GFPKD_3322 (-42742), GFPKD_3321 (+45035), GFPKD_3320 (+45268)
ZNF654	GFPKD_5264 (-11628)
ZNF655	GFPKD_6895 (-88)
ZNF670-ZNF695	GFPKD_817 (+41839)
ZNF672	GFPKD_820 (+16039)
ZNF676	GFPKD_3755 (+108875)
ZNF687	GFPKD_513 (-20161), GFPKD_514 (-14967)
ZNF69	GFPKD_3700 (+3571)
ZNF691	GFPKD_238 (+56743), GFPKD_239 (+85966), GFPKD_240 (+93531), GFPKD_241 (+94872)
ZNF692	GFPKD_820 (+4541)
ZNF695	GFPKD_817 (-28841)
ZNF696	GFPKD_7329 (+34972), GFPKD_7330 (+38011)
ZNF697	GFPKD_464 (+1379)
ZNF700	GFPKD_3700 (-33642), GFPKD_3701 (+979)
ZNF701	GFPKD_3900 (+490), GFPKD_3901 (+31422)
ZNF704	GFPKD_7205 (+352027), GFPKD_7204 (+355382)
ZNF708	GFPKD_3753 (+42551)
ZNF721	GFPKD_5516 (+54850)
ZNF728	GFPKD_3757 (-102987)
ZNF730	GFPKD_3757 (-10812)
ZNF737	GFPKD_3752 (+337497)
ZNF746	GFPKD_7054 (-116497)
ZNF761	GFPKD_3932 (-50981), GFPKD_3933 (-14458), GFPKD_3934 (-4910)
ZNF765	GFPKD_3931 (-28356), GFPKD_3932 (+1106), GFPKD_3933 (+37629)
ZNF766	GFPKD_3897 (+1189)
ZNF768	GFPKD_2941 (+2146)
ZNF771	GFPKD_2939 (-8088)
ZNF774	GFPKD_2786 (-80717)
ZNF777	GFPKD_7053 (+28210)
ZNF778	GFPKD_3070 (+64235), GFPKD_3071 (+64473), GFPKD_3072 (+64729), GFPKD_3073 (+65237), GFPKD_3074 (+65737), GFPKD_3075 (+66205), GFPKD_3076 (+66543), GFPKD_3077 (+73484), GFPKD_3078 (+215287)
ZNF781	GFPKD_3779 (-15644)
ZNF783	GFPKD_7053 (+170742)
ZNF785	GFPKD_2942 (-1924)
ZNF790	GFPKD_3778 (+42005)
ZNF800	GFPKD_6967 (-120841)
ZNF804A	GFPKD_4459 (-990693)
ZNF804B	GFPKD_6862 (-423569), GFPKD_6863 (-120220), GFPKD_6864 (+915837)
ZNF808	GFPKD_3899 (+893)
ZNF81	GFPKD_7786 (-33040)
ZNF813	GFPKD_3935 (+11969)
ZNF83	GFPKD_3910 (-96702), GFPKD_3909 (-87866), GFPKD_3908 (-87543), GFPKD_3907 (-86059), GFPKD_3906 (-82575), GFPKD_3905 (-52451), GFPKD_3904 (-51525), GFPKD_3903 (-10854), GFPKD_3902 (-21), GFPKD_3901 (+35000)
ZNF830	GFPKD_3232 (+1038)
ZNF835	GFPKD_3965 (-163626), GFPKD_3964 (-161655), GFPKD_3963 (-146370), GFPKD_3962 (-145140), GFPKD_3961 (-142273), GFPKD_3960 (-140127), GFPKD_3959 (-138677)
ZNF836	GFPKD_3896 (+821), GFPKD_3895 (+1087), GFPKD_3894 (+3356)
ZNF84	GFPKD_2068 (+11190)
ZNF841	GFPKD_3893 (-851), GFPKD_3892 (-443)
ZNF845	GFPKD_3930 (+7497)
ZNF850	GFPKD_3778 (-23565), GFPKD_3777 (+83386)
ZNF852	GFPKD_5163 (+14020)
ZNF888	GFPKD_3922 (-18308), GFPKD_3921 (-18027), GFPKD_3920 (+949)
ZNF891	GFPKD_2069 (+12787)
ZNF91	GFPKD_3759 (+32949), GFPKD_3758 (+47885)
ZNF92	GFPKD_6819 (+348848)
ZNF99	GFPKD_3756 (+89248)
ZNFX1	GFPKD_4758 (-5455), GFPKD_4757 (+6649), GFPKD_4756 (+20629), GFPKD_4755 (+36236), GFPKD_4754 (+53207), GFPKD_4753 (+54938), GFPKD_4752 (+55240)
ZNHIT2	GFPKD_1366 (-3105)
ZNHIT3	GFPKD_3242 (+39742)
ZNHIT6	GFPKD_359 (+283), GFPKD_358 (+578), GFPKD_357 (+55745), GFPKD_356 (+125317)
ZNRD1	GFPKD_6327 (-54312)
ZNRF2	GFPKD_6775 (-123738)
ZNRF4	GFPKD_3627 (+140029), GFPKD_3628 (+143452), GFPKD_3629 (+144787), GFPKD_3630 (+161069)
ZP1	GFPKD_1316 (+23259)
ZP4	GFPKD_796 (+287697)
ZPR1	GFPKD_1530 (+9920)
ZRANB1	GFPKD_1147 (-110699), GFPKD_1148 (-74259), GFPKD_1149 (+926), GFPKD_1150 (+47231)
ZRANB2	GFPKD_337 (+4445), GFPKD_336 (+8766), GFPKD_335 (+9073)
ZRANB3	GFPKD_4347 (+368179), GFPKD_4346 (+395553)
ZRSR1	GFPKD_6031 (-23909), GFPKD_6032 (+514)
ZRSR2	GFPKD_7736 (+13252), GFPKD_7737 (+13655)
ZSCAN16	GFPKD_6325 (-36665)
ZSCAN2	GFPKD_2764 (-360942), GFPKD_2765 (-167507), GFPKD_2766 (-88473), GFPKD_2767 (-54736)
ZSCAN21	GFPKD_6898 (-26203), GFPKD_6899 (-16322)
ZSCAN22	GFPKD_3968 (+22738)
ZSCAN29	GFPKD_2599 (+11035)
ZSCAN30	GFPKD_3533 (-45257)
ZSWIM4	GFPKD_3712 (-17414)
ZSWIM5	GFPKD_254 (+136646)
ZSWIM7	GFPKD_3156 (-126470), GFPKD_3155 (-121576), GFPKD_3154 (-101744)
ZYX	GFPKD_7035 (+4916)
ZZZ3	GFPKD_345 (-45962), GFPKD_344 (+2209), GFPKD_343 (+49815)

### Sheet: METTL3KD_IgG_macs2
# This file is generated by MACS version 2.2.7.1
# Command line: callpeak -t SP_METTL3KD-m6A-7_S7.bam SP_METTL3KD-m6A-8_S8.bam -c SP_METTL3KD-IgG-5_S5.bam SP_METTL3KD-IgG-6_S6.bam -f BAM -g hs --outdir /home/soumenpaul/RawData_MRIP/workingWidMACS/macs2_out -n METTL3KD_IgG_macs2_p1e-5 -B -p 1e-5
# ARGUMENTS LIST:
# name = METTL3KD_IgG_macs2_p1e-5
# format = BAM
# ChIP-seq file = ['SP_METTL3KD-m6A-7_S7.bam'	'SP_METTL3KD-m6A-8_S8.bam']
# control file = ['SP_METTL3KD-IgG-5_S5.bam'	'SP_METTL3KD-IgG-6_S6.bam']
# effective genome size = 2.70e+09
# band width = 300
# model fold = [5	50]
# pvalue cutoff = 1.00e-05
# qvalue will not be calculated and reported as -1 in the final output.
# The maximum gap between significant sites is assigned as the read length/tag size.
# The minimum length of peaks is assigned as the predicted fragment length "d".
# Larger dataset will be scaled towards smaller dataset.
# Range for calculating regional lambda is: 1000 bps and 10000 bps
# Broad region calling is off
# Paired-End mode is off
# tag size is determined as 101 bps
# total tags in treatment: 53916662
# tags after filtering in treatment: 1781903
# maximum duplicate tags at the same position in treatment = 1
# Redundant rate in treatment: 0.97
# total tags in control: 45321538
# tags after filtering in control: 1087843
# maximum duplicate tags at the same position in control = 1
# Redundant rate in control: 0.98
# d = 72
# alternative fragment length(s) may be 72	112	139	165	198	233	258	284	340	372	393	465	536	562 bps
chr start end length abs_summit pileup -log10(pvalue) fold_enrichment -log10(qvalue) name
chr1 975071 975146 76 975107 7.33 13.7746 7.76674 9.14982 METTL3KD_IgG_macs2_p1e-5_peak_1
chr1 1641073 1641157 85 1641114 8.55 18.5671 9.21518 13.64 METTL3KD_IgG_macs2_p1e-5_peak_2
chr1 1649527 1649671 145 1649585 7.94 13.7746 8.33623 9.14982 METTL3KD_IgG_macs2_p1e-5_peak_3
chr1 4716601 4716672 72 4716655 3.05 7.54015 3.93823 3.33071 METTL3KD_IgG_macs2_p1e-5_peak_4
chr1 6186388 6186459 72 6186434 7.94 11.3942 7.81157 6.92275 METTL3KD_IgG_macs2_p1e-5_peak_5
chr1 7994963 7995112 150 7995006 3.66 7.54015 4.53152 3.33071 METTL3KD_IgG_macs2_p1e-5_peak_6
chr1 8656267 8656343 77 8656308 4.88 9.777 5.71808 5.35655 METTL3KD_IgG_macs2_p1e-5_peak_7
chr1 8866350 8866425 76 8866362 12.21 10.1966 6.60495 5.76104 METTL3KD_IgG_macs2_p1e-5_peak_8
chr1 9724043 9724114 72 9724053 3.66 7.54015 4.53152 3.33071 METTL3KD_IgG_macs2_p1e-5_peak_9
chr1 9730642 9730717 76 9730689 7.94 10.0132 7.34904 5.58602 METTL3KD_IgG_macs2_p1e-5_peak_10
chr1 10629730 10629860 131 10629792 13.43 32.4767 14.0241 26.8155 METTL3KD_IgG_macs2_p1e-5_peak_11
chr1 11022152 11022253 102 11022221 9.77 18.0149 10.0447 13.1023 METTL3KD_IgG_macs2_p1e-5_peak_12
chr1 12012339 12012414 76 12012370 9.77 15.033 9.41252 10.2947 METTL3KD_IgG_macs2_p1e-5_peak_13
chr1 13778565 13778655 91 13778617 17.09 16.2172 9.04693 11.4363 METTL3KD_IgG_macs2_p1e-5_peak_14
chr1 15428577 15428659 83 15428623 7.33 15.5383 7.98116 10.7879 METTL3KD_IgG_macs2_p1e-5_peak_15
chr1 15807534 15807624 91 15807560 15.26 31.6327 15.1701 25.9984 METTL3KD_IgG_macs2_p1e-5_peak_16
chr1 15945147 15945218 72 15945188 4.27 9.777 5.1248 5.35655 METTL3KD_IgG_macs2_p1e-5_peak_17
chr1 16564854 16564925 72 16564884 4.27 9.777 5.1248 5.35655 METTL3KD_IgG_macs2_p1e-5_peak_18
chr1 16685855 16686067 213 16685988 14.65 35.1903 15.2106 29.3911 METTL3KD_IgG_macs2_p1e-5_peak_19
chr1 17406870 17406941 72 17406898 5.49 11.0605 6.22551 6.60784 METTL3KD_IgG_macs2_p1e-5_peak_20
chr1 20650700 20650771 72 20650738 4.27 9.31069 5.09022 5.00165 METTL3KD_IgG_macs2_p1e-5_peak_21
chr1 23093980 23094075 96 23094029 6.1 12.4014 6.71799 7.84556 METTL3KD_IgG_macs2_p1e-5_peak_22
chr1 23311249 23311367 119 23311314 20.76 14.2141 7.25228 9.57679 METTL3KD_IgG_macs2_p1e-5_peak_23
chr1 23313569 23313665 97 23313603 5.49 11.5329 6.26878 7.0564 METTL3KD_IgG_macs2_p1e-5_peak_24
chr1 23318521 23318606 86 23318572 7.94 16.9164 8.68451 12.0562 METTL3KD_IgG_macs2_p1e-5_peak_25
chr1 24649947 24650059 113 24650001 18.93 46.3089 19.3636 39.9083 METTL3KD_IgG_macs2_p1e-5_peak_26
chr1 24671353 24671484 132 24671419 20.15 52.0071 20.5502 45.3705 METTL3KD_IgG_macs2_p1e-5_peak_27
chr1 25228161 25228297 137 25228227 27.47 61.509 26.56 54.4745 METTL3KD_IgG_macs2_p1e-5_peak_28
chr1 25229000 25229147 148 25229047 8.55 19.4083 9.27779 14.4321 METTL3KD_IgG_macs2_p1e-5_peak_29
chr1 25485646 25485730 85 25485693 12.21 24.678 12.3227 19.3938 METTL3KD_IgG_macs2_p1e-5_peak_30
chr1 25834922 25834997 76 25834964 7.33 14.5444 7.87249 9.83163 METTL3KD_IgG_macs2_p1e-5_peak_31
chr1 26273056 26273127 72 26273087 3.66 7.1675 4.50094 3.09348 METTL3KD_IgG_macs2_p1e-5_peak_32
chr1 26346473 26346544 72 26346489 4.27 9.777 5.1248 5.35655 METTL3KD_IgG_macs2_p1e-5_peak_33
chr1 26779173 26779259 87 26779217 7.94 16.9164 8.68451 12.0562 METTL3KD_IgG_macs2_p1e-5_peak_34
chr1 26863358 26863477 120 26863414 7.94 13.7746 8.33623 9.14982 METTL3KD_IgG_macs2_p1e-5_peak_35
chr1 27414873 27414963 91 27414878 3.66 5.97587 4.34979 1.96832 METTL3KD_IgG_macs2_p1e-5_peak_36
chr1 28201312 28201385 74 28201368 4.88 6.81355 5.27615 2.76921 METTL3KD_IgG_macs2_p1e-5_peak_37
chr1 28203755 28203887 133 28203823 14.04 12.5229 7.52069 7.95913 METTL3KD_IgG_macs2_p1e-5_peak_38
chr1 28237835 28237908 74 28237876 9.77 15.033 9.41252 10.2947 METTL3KD_IgG_macs2_p1e-5_peak_39
chr1 28460155 28460244 90 28460207 5.49 12.0929 6.31137 7.54238 METTL3KD_IgG_macs2_p1e-5_peak_40
chr1 29148756 29149069 314 29148995 19.54 18.7993 10.2679 13.8652 METTL3KD_IgG_macs2_p1e-5_peak_41
chr1 30995075 30995249 175 30995196 16.48 40.6999 16.9905 34.5964 METTL3KD_IgG_macs2_p1e-5_peak_42
chr1 31364087 31364176 90 31364149 31.14 36.7334 16.5988 30.8584 METTL3KD_IgG_macs2_p1e-5_peak_43
chr1 31481381 31481475 95 31481443 7.33 16.9164 8.09122 12.0562 METTL3KD_IgG_macs2_p1e-5_peak_44
chr1 32031525 32031636 112 32031571 5.49 12.0929 6.31137 7.54238 METTL3KD_IgG_macs2_p1e-5_peak_45
chr1 32043342 32043422 81 32043383 7.94 16.9164 8.68451 12.0562 METTL3KD_IgG_macs2_p1e-5_peak_46
chr1 32811027 32811099 73 32811051 4.88 9.777 5.71808 5.35655 METTL3KD_IgG_macs2_p1e-5_peak_47
chr1 35188024 35188150 127 35188083 33.58 14.5376 4.9396 9.82742 METTL3KD_IgG_macs2_p1e-5_peak_48
chr1 35739473 35739557 85 35739512 6.1 10.939 6.49685 6.48958 METTL3KD_IgG_macs2_p1e-5_peak_49
chr1 35751286 35751407 122 35751337 21.98 21.4658 11.4889 16.3962 METTL3KD_IgG_macs2_p1e-5_peak_50
chr1 35922943 35923017 75 35922997 12.82 10.1966 6.9102 5.76104 METTL3KD_IgG_macs2_p1e-5_peak_51
chr1 36178630 36178773 144 36178662 5.49 8.87406 5.89976 4.58659 METTL3KD_IgG_macs2_p1e-5_peak_52
chr1 36289011 36289141 131 36289074 12.21 29.793 12.8375 24.2589 METTL3KD_IgG_macs2_p1e-5_peak_53
chr1 36289258 36289496 239 36289341 7.33 16.9164 8.09122 12.0562 METTL3KD_IgG_macs2_p1e-5_peak_54
chr1 36303904 36303983 80 36303935 7.33 13.4463 7.71492 8.85569 METTL3KD_IgG_macs2_p1e-5_peak_55
chr1 37567739 37567817 79 37567752 4.27 9.777 5.1248 5.35655 METTL3KD_IgG_macs2_p1e-5_peak_56
chr1 37568280 37568363 84 37568330 7.94 16.9164 8.68451 12.0562 METTL3KD_IgG_macs2_p1e-5_peak_57
chr1 37969633 37969743 111 37969682 26.86 28.4555 13.9309 23.0197 METTL3KD_IgG_macs2_p1e-5_peak_58
chr1 37987676 37987857 182 37987816 5.49 9.74012 6.05826 5.35655 METTL3KD_IgG_macs2_p1e-5_peak_59
chr1 39028788 39028936 149 39028877 10.38 24.5248 11.0576 19.2671 METTL3KD_IgG_macs2_p1e-5_peak_60
chr1 39352960 39353038 79 39352995 5.49 12.0929 6.31137 7.54238 METTL3KD_IgG_macs2_p1e-5_peak_61
chr1 39568820 39568973 154 39568854 6.72 12.046 7.24591 7.53342 METTL3KD_IgG_macs2_p1e-5_peak_62
chr1 41008793 41008867 75 41008833 6.72 10.7165 7.00894 6.26913 METTL3KD_IgG_macs2_p1e-5_peak_63
chr1 42696581 42696805 225 42696760 8.55 15.5022 8.8463 10.7562 METTL3KD_IgG_macs2_p1e-5_peak_64
chr1 42700770 42700841 72 42700809 5.49 9.49444 6.01784 5.1817 METTL3KD_IgG_macs2_p1e-5_peak_65
chr1 42903263 42903357 95 42903317 10.38 24.5248 11.0576 19.2671 METTL3KD_IgG_macs2_p1e-5_peak_66
chr1 42940068 42940158 91 42940089 5.49 12.0929 6.31137 7.54238 METTL3KD_IgG_macs2_p1e-5_peak_67
chr1 44777999 44778076 78 44778041 6.1 14.4757 6.90465 9.76654 METTL3KD_IgG_macs2_p1e-5_peak_68
chr1 45604940 45605013 74 45604958 5.49 9.27039 5.97796 4.96793 METTL3KD_IgG_macs2_p1e-5_peak_69
chr1 45606444 45606531 88 45606486 18.93 12.1886 6.64178 7.63577 METTL3KD_IgG_macs2_p1e-5_peak_70
chr1 45607276 45607453 178 45607412 14.04 24.7997 13.1481 19.5059 METTL3KD_IgG_macs2_p1e-5_peak_71
chr1 45607621 45607723 103 45607681 19.54 35.2784 17.9509 29.4735 METTL3KD_IgG_macs2_p1e-5_peak_72
chr1 45608239 45608326 88 45608278 7.94 13.7746 8.33623 9.14982 METTL3KD_IgG_macs2_p1e-5_peak_73
chr1 45613105 45613176 72 45613158 10.99 7.99793 5.99446 3.73256 METTL3KD_IgG_macs2_p1e-5_peak_74
chr1 45615309 45615404 96 45615355 4.27 9.777 5.1248 5.35655 METTL3KD_IgG_macs2_p1e-5_peak_75
chr1 45617451 45617583 133 45617520 6.1 14.4757 6.90465 9.76654 METTL3KD_IgG_macs2_p1e-5_peak_76
chr1 47374880 47374971 92 47374920 9.77 21.9459 10.4644 16.8157 METTL3KD_IgG_macs2_p1e-5_peak_77
chr1 50491766 50491845 80 50491810 6.72 14.4757 7.49794 9.76654 METTL3KD_IgG_macs2_p1e-5_peak_78
chr1 51787380 51787455 76 51787418 6.1 12.4014 6.71799 7.84556 METTL3KD_IgG_macs2_p1e-5_peak_79
chr1 51840260 51840501 242 51840431 36.02 26.7525 9.2548 21.4114 METTL3KD_IgG_macs2_p1e-5_peak_80
chr1 52086963 52087071 109 52087021 8.55 15.8719 8.90572 11.1071 METTL3KD_IgG_macs2_p1e-5_peak_81
chr1 53233619 53233690 72 53233644 5.49 9.74012 6.05826 5.35655 METTL3KD_IgG_macs2_p1e-5_peak_82
chr1 53975308 53975407 100 53975347 3.66 7.54015 4.53152 3.33071 METTL3KD_IgG_macs2_p1e-5_peak_83
chr1 58575801 58575875 75 58575838 5.49 11.5329 6.26878 7.0564 METTL3KD_IgG_macs2_p1e-5_peak_84
chr1 58631284 58631355 72 58631325 4.27 9.777 5.1248 5.35655 METTL3KD_IgG_macs2_p1e-5_peak_85
chr1 62207149 62207234 86 62207195 23.81 24.2093 12.4047 18.9956 METTL3KD_IgG_macs2_p1e-5_peak_86
chr1 62210581 62210653 73 62210628 6.1 11.7284 6.62775 7.22072 METTL3KD_IgG_macs2_p1e-5_peak_87
chr1 62210778 62210882 105 62210837 7.94 13.7746 8.33623 9.14982 METTL3KD_IgG_macs2_p1e-5_peak_88
chr1 66958082 66958202 121 66958146 13.43 11.3449 7.21545 6.88276 METTL3KD_IgG_macs2_p1e-5_peak_89
chr1 66958788 66958859 72 66958825 5.49 9.74012 6.05826 5.35655 METTL3KD_IgG_macs2_p1e-5_peak_90
chr1 67420089 67420202 114 67420137 10.38 20.1992 10.6142 15.1809 METTL3KD_IgG_macs2_p1e-5_peak_91
chr1 67426166 67426292 127 67426232 14.04 29.9692 14.126 24.4141 METTL3KD_IgG_macs2_p1e-5_peak_92
chr1 67687895 67688012 118 67687959 10.99 5.08049 3.9963 1.28146 METTL3KD_IgG_macs2_p1e-5_peak_93
chr1 70246759 70246869 111 70246817 9.16 15.033 8.87887 10.2947 METTL3KD_IgG_macs2_p1e-5_peak_94
chr1 70250328 70250638 311 70250426 43.96 29.6308 8.99113 24.1359 METTL3KD_IgG_macs2_p1e-5_peak_95
chr1 70355953 70356116 164 70356080 3.66 7.54015 4.53152 3.33071 METTL3KD_IgG_macs2_p1e-5_peak_96
chr1 70359817 70359957 141 70359887 9.77 21.9459 10.4644 16.8157 METTL3KD_IgG_macs2_p1e-5_peak_97
chr1 71072188 71072262 75 71072192 15.26 6.9063 4.06559 2.85338 METTL3KD_IgG_macs2_p1e-5_peak_98
chr1 77632807 77632887 81 77632846 9.77 21.011 10.3937 15.9547 METTL3KD_IgG_macs2_p1e-5_peak_99
chr1 77847415 77847495 81 77847446 7.94 16.9164 8.68451 12.0562 METTL3KD_IgG_macs2_p1e-5_peak_100
chr1 77964697 77964768 72 77964729 5.49 9.74012 6.05826 5.35655 METTL3KD_IgG_macs2_p1e-5_peak_101
chr1 81418949 81419020 72 81418960 4.27 9.777 5.1248 5.35655 METTL3KD_IgG_macs2_p1e-5_peak_102
chr1 85252636 85252757 122 85252698 10.99 21.2594 11.336 16.2008 METTL3KD_IgG_macs2_p1e-5_peak_103
chr1 85583028 85583152 125 85583091 15.87 37.9319 16.3972 31.9581 METTL3KD_IgG_macs2_p1e-5_peak_104
chr1 85707733 85707973 241 85707894 18.31 33.1356 16.8836 27.4364 METTL3KD_IgG_macs2_p1e-5_peak_105
chr1 89009013 89009099 87 89009069 7.33 16.9164 8.09122 12.0562 METTL3KD_IgG_macs2_p1e-5_peak_106
chr1 89109745 89109881 137 89109813 14.04 35.1903 14.6174 29.3911 METTL3KD_IgG_macs2_p1e-5_peak_107
chr1 89954794 89954866 73 89954818 4.88 9.777 5.71808 5.35655 METTL3KD_IgG_macs2_p1e-5_peak_108
chr1 90027378 90027633 256 90027464 28.69 23.0554 9.89776 17.8747 METTL3KD_IgG_macs2_p1e-5_peak_109
chr1 91387360 91387637 278 91387574 12.82 10.1966 6.9102 5.76104 METTL3KD_IgG_macs2_p1e-5_peak_110
chr1 91980661 91980902 242 91980732 10.99 24.5248 11.6509 19.2671 METTL3KD_IgG_macs2_p1e-5_peak_111
chr1 92005204 92005283 80 92005243 6.72 14.4757 7.49794 9.76654 METTL3KD_IgG_macs2_p1e-5_peak_112
chr1 92074570 92074641 72 92074594 14.04 8.41215 5.0138 4.13613 METTL3KD_IgG_macs2_p1e-5_peak_113
chr1 92840561 92840637 77 92840614 6.72 14.4757 7.49794 9.76654 METTL3KD_IgG_macs2_p1e-5_peak_114
chr1 93876375 93876481 107 93876418 21.98 21.4658 11.4889 16.3962 METTL3KD_IgG_macs2_p1e-5_peak_115
chr1 94427182 94427254 73 94427242 4.88 9.777 5.71808 5.35655 METTL3KD_IgG_macs2_p1e-5_peak_116
chr1 94479981 94480052 72 94480036 4.27 9.777 5.1248 5.35655 METTL3KD_IgG_macs2_p1e-5_peak_117
chr1 97546312 97546497 186 97546329 5.49 9.74012 6.05826 5.35655 METTL3KD_IgG_macs2_p1e-5_peak_118
chr1 108699353 108699779 427 108699498 31.14 11.3145 4.01691 6.85557 METTL3KD_IgG_macs2_p1e-5_peak_119
chr1 109075004 109075118 115 109075058 21.37 54.8871 21.7368 48.1221 METTL3KD_IgG_macs2_p1e-5_peak_120
chr1 109100207 109100280 74 109100238 7.94 11.3942 7.81157 6.92275 METTL3KD_IgG_macs2_p1e-5_peak_121
chr1 109223954 109224048 95 109224023 10.38 24.5248 11.0576 19.2671 METTL3KD_IgG_macs2_p1e-5_peak_122
chr1 109230848 109230978 131 109230913 8.55 15.8719 8.90572 11.1071 METTL3KD_IgG_macs2_p1e-5_peak_123
chr1 109237756 109237833 78 109237784 7.94 13.4463 8.28061 8.85569 METTL3KD_IgG_macs2_p1e-5_peak_124
chr1 110877620 110877700 81 110877658 5.49 11.5329 6.26878 7.0564 METTL3KD_IgG_macs2_p1e-5_peak_125
chr1 110948354 110948425 72 110948366 4.88 6.9511 5.31043 2.8911 METTL3KD_IgG_macs2_p1e-5_peak_126
chr1 112914015 112914103 89 112914051 23.81 24.2093 12.4047 18.9956 METTL3KD_IgG_macs2_p1e-5_peak_127
chr1 113450386 113450457 72 113450448 3.66 7.54015 4.53152 3.33071 METTL3KD_IgG_macs2_p1e-5_peak_128
chr1 114720612 114720724 113 114720666 4.88 8.58526 5.60164 4.3005 METTL3KD_IgG_macs2_p1e-5_peak_129
chr1 116384001 116384090 90 116384048 7.33 13.7746 7.76674 9.14982 METTL3KD_IgG_macs2_p1e-5_peak_130
chr1 117021809 117021880 72 117021871 4.27 9.777 5.1248 5.35655 METTL3KD_IgG_macs2_p1e-5_peak_131
chr1 117402162 117402430 269 117402263 28.08 31.3661 14.5414 25.7625 METTL3KD_IgG_macs2_p1e-5_peak_132
chr1 119150539 119150615 77 119150574 6.1 14.4757 6.90465 9.76654 METTL3KD_IgG_macs2_p1e-5_peak_133
chr1 119726943 119727021 79 119726988 5.49 12.0929 6.31137 7.54238 METTL3KD_IgG_macs2_p1e-5_peak_134
chr1 120465249 120465344 96 120465288 11.6 27.1416 12.2442 21.7494 METTL3KD_IgG_macs2_p1e-5_peak_135
chr1 121183850 121183929 80 121183890 4.88 9.777 5.71808 5.35655 METTL3KD_IgG_macs2_p1e-5_peak_136
chr1 121400850 121401055 206 121401015 3.66 7.54015 4.53152 3.33071 METTL3KD_IgG_macs2_p1e-5_peak_137
chr1 145292423 145292494 72 145292454 4.27 9.777 5.1248 5.35655 METTL3KD_IgG_macs2_p1e-5_peak_138
chr1 145574877 145574965 89 145574929 6.72 14.4757 7.49794 9.76654 METTL3KD_IgG_macs2_p1e-5_peak_139
chr1 145977971 145978061 91 145978021 7.33 16.169 8.03662 11.3959 METTL3KD_IgG_macs2_p1e-5_peak_140
chr1 146067209 146067305 97 146067275 8.55 19.4083 9.27779 14.4321 METTL3KD_IgG_macs2_p1e-5_peak_141
chr1 147285362 147285433 72 147285401 3.66 7.54015 4.53152 3.33071 METTL3KD_IgG_macs2_p1e-5_peak_142
chr1 147756423 147756529 107 147756473 14.65 29.2858 14.6006 23.7957 METTL3KD_IgG_macs2_p1e-5_peak_143
chr1 147756736 147756820 85 147756759 6.72 11.7284 7.19724 7.22072 METTL3KD_IgG_macs2_p1e-5_peak_144
chr1 148555894 148555996 103 148555961 6.72 14.4757 7.49794 9.76654 METTL3KD_IgG_macs2_p1e-5_peak_145
chr1 149059728 149059818 91 149059780 6.72 14.4757 7.49794 9.76654 METTL3KD_IgG_macs2_p1e-5_peak_146
chr1 149196965 149197114 150 149197094 4.27 9.31069 5.09022 5.00165 METTL3KD_IgG_macs2_p1e-5_peak_147
chr1 150220710 150220812 103 150220765 13.43 32.4767 14.0241 26.8155 METTL3KD_IgG_macs2_p1e-5_peak_148
chr1 150223204 150223275 72 150223220 14.04 8.41215 5.0138 4.13613 METTL3KD_IgG_macs2_p1e-5_peak_149
chr1 150226675 150226848 174 150226728 34.8 30.322 11.9327 24.7606 METTL3KD_IgG_macs2_p1e-5_peak_150
chr1 150235751 150235884 134 150235815 18.93 17.4972 9.96267 12.616 METTL3KD_IgG_macs2_p1e-5_peak_151
chr1 150574898 150574971 74 150574939 4.88 9.777 5.71808 5.35655 METTL3KD_IgG_macs2_p1e-5_peak_152
chr1 150622217 150622288 72 150622266 5.49 10.3162 6.14075 5.87643 METTL3KD_IgG_macs2_p1e-5_peak_153
chr1 151262101 151262178 78 151262139 6.1 14.4757 6.90465 9.76654 METTL3KD_IgG_macs2_p1e-5_peak_154
chr1 151267259 151267349 91 151267310 4.27 9.777 5.1248 5.35655 METTL3KD_IgG_macs2_p1e-5_peak_155
chr1 151574281 151574359 79 151574304 6.72 14.4757 7.49794 9.76654 METTL3KD_IgG_macs2_p1e-5_peak_156
chr1 153618914 153619019 106 153618965 12.21 20.7936 11.5471 15.7434 METTL3KD_IgG_macs2_p1e-5_peak_157
chr1 153645017 153645088 72 153645053 5.49 11.0605 6.22551 6.60784 METTL3KD_IgG_macs2_p1e-5_peak_158
chr1 153662434 153662522 89 153662485 6.72 14.4757 7.49794 9.76654 METTL3KD_IgG_macs2_p1e-5_peak_159
chr1 153981867 153982043 177 153981986 33.58 67.1466 30.2248 59.7763 METTL3KD_IgG_macs2_p1e-5_peak_160
chr1 154172963 154173230 268 154173163 12.21 27.5504 12.6629 22.1442 METTL3KD_IgG_macs2_p1e-5_peak_161
chr1 154553141 154553213 73 154553159 4.88 9.31069 5.6795 5.00165 METTL3KD_IgG_macs2_p1e-5_peak_162
chr1 154946175 154946299 125 154946268 4.88 7.81855 5.48877 3.568 METTL3KD_IgG_macs2_p1e-5_peak_163
chr1 155313652 155313723 72 155313698 5.49 10.3162 6.14075 5.87643 METTL3KD_IgG_macs2_p1e-5_peak_164
chr1 155729024 155729096 73 155729061 4.88 9.777 5.71808 5.35655 METTL3KD_IgG_macs2_p1e-5_peak_165
chr1 156139752 156139925 174 156139912 4.88 7.81855 5.48877 3.568 METTL3KD_IgG_macs2_p1e-5_peak_166
chr1 156312132 156312230 99 156312184 7.94 16.9164 8.68451 12.0562 METTL3KD_IgG_macs2_p1e-5_peak_167
chr1 156320851 156320955 105 156320902 6.72 14.4757 7.49794 9.76654 METTL3KD_IgG_macs2_p1e-5_peak_168
chr1 156595117 156595282 166 156595209 21.98 15.2573 7.65927 10.5152 METTL3KD_IgG_macs2_p1e-5_peak_169
chr1 156595544 156595673 130 156595609 18.93 12.1886 6.64178 7.63577 METTL3KD_IgG_macs2_p1e-5_peak_170
chr1 156744189 156744316 128 156744219 5.49 6.93086 5.34084 2.87593 METTL3KD_IgG_macs2_p1e-5_peak_171
chr1 160240095 160240191 97 160240149 6.1 14.4757 6.90465 9.76654 METTL3KD_IgG_macs2_p1e-5_peak_172
chr1 160294533 160294651 119 160294591 10.38 20.1992 10.6142 15.1809 METTL3KD_IgG_macs2_p1e-5_peak_173
chr1 160895152 160895230 79 160895212 7.33 16.9164 8.09122 12.0562 METTL3KD_IgG_macs2_p1e-5_peak_174
chr1 160996426 160996516 91 160996468 7.94 16.9164 8.68451 12.0562 METTL3KD_IgG_macs2_p1e-5_peak_175
chr1 161071365 161071452 88 161071406 10.99 20.1992 11.1837 15.1809 METTL3KD_IgG_macs2_p1e-5_peak_176
chr1 161362925 161363011 87 161362994 3.05 7.54015 3.93823 3.33071 METTL3KD_IgG_macs2_p1e-5_peak_177
chr1 165754241 165754334 94 165754290 6.1 14.4757 6.90465 9.76654 METTL3KD_IgG_macs2_p1e-5_peak_178
chr1 165759526 165759649 124 165759588 14.04 35.1903 14.6174 29.3911 METTL3KD_IgG_macs2_p1e-5_peak_179
chr1 167864517 167864591 75 167864571 4.88 9.777 5.71808 5.35655 METTL3KD_IgG_macs2_p1e-5_peak_180
chr1 171270991 171271091 101 171271032 12.82 29.793 13.4308 24.2589 METTL3KD_IgG_macs2_p1e-5_peak_181
chr1 171532447 171532856 410 171532666 50.67 19.4413 4.69737 14.4649 METTL3KD_IgG_macs2_p1e-5_peak_182
chr1 171540518 171540633 116 171540570 9.16 21.9459 9.87108 16.8157 METTL3KD_IgG_macs2_p1e-5_peak_183
chr1 171541929 171542091 163 171541989 6.72 14.4757 7.49794 9.76654 METTL3KD_IgG_macs2_p1e-5_peak_184
chr1 173947551 173947622 72 173947597 4.27 9.31069 5.09022 5.00165 METTL3KD_IgG_macs2_p1e-5_peak_185
chr1 175009920 175010061 142 175009983 9.16 18.0149 9.47521 13.1023 METTL3KD_IgG_macs2_p1e-5_peak_186
chr1 175160785 175160865 81 175160817 7.33 16.9164 8.09122 12.0562 METTL3KD_IgG_macs2_p1e-5_peak_187
chr1 179846230 179846301 72 179846288 3.66 7.54015 4.53152 3.33071 METTL3KD_IgG_macs2_p1e-5_peak_188
chr1 179851138 179851252 115 179851196 7.33 13.7746 7.76674 9.14982 METTL3KD_IgG_macs2_p1e-5_peak_189
chr1 182942238 182942316 79 182942281 7.33 16.9164 8.09122 12.0562 METTL3KD_IgG_macs2_p1e-5_peak_190
chr1 183134610 183134745 136 183134676 7.94 16.9164 8.68451 12.0562 METTL3KD_IgG_macs2_p1e-5_peak_191
chr1 183137694 183137766 73 183137735 4.88 9.777 5.71808 5.35655 METTL3KD_IgG_macs2_p1e-5_peak_192
chr1 183240081 183240188 108 183240130 10.38 22.628 10.9072 17.4654 METTL3KD_IgG_macs2_p1e-5_peak_193
chr1 186326164 186326296 133 186326233 28.08 23.0554 9.69426 17.8747 METTL3KD_IgG_macs2_p1e-5_peak_194
chr1 186346193 186346340 148 186346224 6.72 14.4757 7.49794 9.76654 METTL3KD_IgG_macs2_p1e-5_peak_195
chr1 186360823 186360898 76 186360864 5.49 12.0929 6.31137 7.54238 METTL3KD_IgG_macs2_p1e-5_peak_196
chr1 200738960 200739103 144 200738994 4.88 8.58526 5.60164 4.3005 METTL3KD_IgG_macs2_p1e-5_peak_197
chr1 200849153 200849285 133 200849223 6.72 13.822 7.44734 9.19043 METTL3KD_IgG_macs2_p1e-5_peak_198
chr1 200852543 200852659 117 200852635 10.38 7.99793 5.68921 3.73256 METTL3KD_IgG_macs2_p1e-5_peak_199
chr1 200853214 200853356 143 200853278 21.37 21.4658 11.1837 16.3962 METTL3KD_IgG_macs2_p1e-5_peak_200
chr1 201484285 201484365 81 201484304 4.27 9.777 5.1248 5.35655 METTL3KD_IgG_macs2_p1e-5_peak_201
chr1 201969744 201969833 90 201969786 9.16 21.9459 9.87108 16.8157 METTL3KD_IgG_macs2_p1e-5_peak_202
chr1 203683057 203683135 79 203683098 8.55 19.4083 9.27779 14.4321 METTL3KD_IgG_macs2_p1e-5_peak_203
chr1 203743893 203743968 76 203743950 7.94 15.5383 8.56637 10.7879 METTL3KD_IgG_macs2_p1e-5_peak_204
chr1 203797620 203797740 121 203797671 9.16 18.0149 9.47521 13.1023 METTL3KD_IgG_macs2_p1e-5_peak_205
chr1 203853487 203853566 80 203853526 7.33 16.9164 8.09122 12.0562 METTL3KD_IgG_macs2_p1e-5_peak_206
chr1 204221962 204222135 174 204222070 34.8 15.306 5.11403 10.5623 METTL3KD_IgG_macs2_p1e-5_peak_207
chr1 204406231 204406339 109 204406284 6.72 14.4757 7.49794 9.76654 METTL3KD_IgG_macs2_p1e-5_peak_208
chr1 204546740 204546813 74 204546796 5.49 12.0929 6.31137 7.54238 METTL3KD_IgG_macs2_p1e-5_peak_209
chr1 205099024 205099095 72 205099071 4.27 9.777 5.1248 5.35655 METTL3KD_IgG_macs2_p1e-5_peak_210
chr1 205718222 205718300 79 205718277 9.16 18.0149 9.47521 13.1023 METTL3KD_IgG_macs2_p1e-5_peak_211
chr1 205719560 205719679 120 205719625 11.6 9.08008 6.2997 4.78029 METTL3KD_IgG_macs2_p1e-5_peak_212
chr1 205720528 205720642 115 205720581 4.27 9.31069 5.09022 5.00165 METTL3KD_IgG_macs2_p1e-5_peak_213
chr1 205723944 205724039 96 205723987 9.16 21.9459 9.87108 16.8157 METTL3KD_IgG_macs2_p1e-5_peak_214
chr1 210265992 210266083 92 210266018 10.99 22.628 11.4924 17.4654 METTL3KD_IgG_macs2_p1e-5_peak_215
chr1 210859561 210859638 78 210859586 6.72 14.4757 7.49794 9.76654 METTL3KD_IgG_macs2_p1e-5_peak_216
chr1 212051661 212051734 74 212051694 5.49 12.0929 6.31137 7.54238 METTL3KD_IgG_macs2_p1e-5_peak_217
chr1 212618083 212618234 152 212618166 24.42 57.6509 24.2001 50.7718 METTL3KD_IgG_macs2_p1e-5_peak_218
chr1 214651711 214651809 99 214651762 6.72 14.4757 7.49794 9.76654 METTL3KD_IgG_macs2_p1e-5_peak_219
chr1 215620335 215620443 109 215620405 7.94 13.1468 8.22573 8.57403 METTL3KD_IgG_macs2_p1e-5_peak_220
chr1 217619831 217619932 102 217619879 6.1 14.4757 6.90465 9.76654 METTL3KD_IgG_macs2_p1e-5_peak_221
chr1 218302351 218302547 197 218302499 8.55 15.8719 8.90572 11.1071 METTL3KD_IgG_macs2_p1e-5_peak_222
chr1 218304971 218305097 127 218305031 12.82 29.793 13.4308 24.2589 METTL3KD_IgG_macs2_p1e-5_peak_223
chr1 220147664 220147778 115 220147719 11.6 27.1416 12.2442 21.7494 METTL3KD_IgG_macs2_p1e-5_peak_224
chr1 220253832 220253903 72 220253842 4.27 9.777 5.1248 5.35655 METTL3KD_IgG_macs2_p1e-5_peak_225
chr1 220697661 220697784 124 220697718 24.42 25.6079 12.7099 20.2976 METTL3KD_IgG_macs2_p1e-5_peak_226
chr1 222659399 222659470 72 222659438 4.27 9.777 5.1248 5.35655 METTL3KD_IgG_macs2_p1e-5_peak_227
chr1 224305070 224305143 74 224305108 4.27 9.777 5.1248 5.35655 METTL3KD_IgG_macs2_p1e-5_peak_228
chr1 224317711 224317807 97 224317774 7.33 16.9164 8.09122 12.0562 METTL3KD_IgG_macs2_p1e-5_peak_229
chr1 225519234 225519603 370 225519500 32.36 41.9501 19.3932 35.7965 METTL3KD_IgG_macs2_p1e-5_peak_230
chr1 226161587 226161749 163 226161645 31.14 72.0158 29.9769 64.351 METTL3KD_IgG_macs2_p1e-5_peak_231
chr1 226388720 226388808 89 226388747 18.93 12.1886 6.64178 7.63577 METTL3KD_IgG_macs2_p1e-5_peak_232
chr1 228101406 228101515 110 228101452 25.64 27.0236 13.3204 21.6502 METTL3KD_IgG_macs2_p1e-5_peak_233
chr1 229763027 229763098 72 229763037 4.27 9.31069 5.09022 5.00165 METTL3KD_IgG_macs2_p1e-5_peak_234
chr1 233657557 233657714 158 233657654 15.87 36.4345 16.2866 30.5635 METTL3KD_IgG_macs2_p1e-5_peak_235
chr1 235110252 235110374 123 235110323 10.99 7.99793 5.99446 3.73256 METTL3KD_IgG_macs2_p1e-5_peak_236
chr1 235154928 235154999 72 235154952 5.49 9.27039 5.97796 4.96793 METTL3KD_IgG_macs2_p1e-5_peak_237
chr1 235161176 235161280 105 235161231 13.43 26.3904 13.3718 21.0623 METTL3KD_IgG_macs2_p1e-5_peak_238
chr1 235177816 235177913 98 235177859 6.1 14.4757 6.90465 9.76654 METTL3KD_IgG_macs2_p1e-5_peak_239
chr1 235213939 235214070 132 235214001 34.19 24.5802 8.79693 19.3203 METTL3KD_IgG_macs2_p1e-5_peak_240
chr1 235219731 235219831 101 235219795 4.27 9.777 5.1248 5.35655 METTL3KD_IgG_macs2_p1e-5_peak_241
chr1 235220381 235220489 109 235220433 12.21 29.793 12.8375 24.2589 METTL3KD_IgG_macs2_p1e-5_peak_242
chr1 235229243 235229345 103 235229292 7.33 16.9164 8.09122 12.0562 METTL3KD_IgG_macs2_p1e-5_peak_243
chr1 241635178 241635249 72 241635217 4.27 9.777 5.1248 5.35655 METTL3KD_IgG_macs2_p1e-5_peak_244
chr1 244842154 244842228 75 244842190 4.88 9.777 5.71808 5.35655 METTL3KD_IgG_macs2_p1e-5_peak_245
chr1 244853817 244853899 83 244853858 7.33 16.9164 8.09122 12.0562 METTL3KD_IgG_macs2_p1e-5_peak_246
chr1 244860338 244860409 72 244860396 5.49 9.74012 6.05826 5.35655 METTL3KD_IgG_macs2_p1e-5_peak_247
chr1 244862643 244862772 130 244862701 9.16 6.95302 5.07871 2.8911 METTL3KD_IgG_macs2_p1e-5_peak_248
chr1 244863871 244864117 247 244863892 15.87 9.31879 5.62429 5.0078 METTL3KD_IgG_macs2_p1e-5_peak_249
chr1 247231454 247231535 82 247231468 5.49 11.5329 6.26878 7.0564 METTL3KD_IgG_macs2_p1e-5_peak_250
chr10 1017038 1017122 85 1017099 14.65 29.2858 14.6006 23.7957 METTL3KD_IgG_macs2_p1e-5_peak_251
chr10 3779009 3779192 184 3779065 10.38 20.1992 10.6142 15.1809 METTL3KD_IgG_macs2_p1e-5_peak_252
chr10 5457862 5457984 123 5457919 17.7 36.404 17.4481 30.5362 METTL3KD_IgG_macs2_p1e-5_peak_253
chr10 5765385 5765480 96 5765425 9.77 21.9459 10.4644 16.8157 METTL3KD_IgG_macs2_p1e-5_peak_254
chr10 5765902 5766073 172 5765941 7.33 13.7746 7.76674 9.14982 METTL3KD_IgG_macs2_p1e-5_peak_255
chr10 6104975 6105060 86 6105026 12.21 20.7936 11.5471 15.7434 METTL3KD_IgG_macs2_p1e-5_peak_256
chr10 6106086 6106222 137 6106168 19.54 35.2784 17.9509 29.4735 METTL3KD_IgG_macs2_p1e-5_peak_257
chr10 7640763 7640885 123 7640828 10.99 7.99793 5.99446 3.73256 METTL3KD_IgG_macs2_p1e-5_peak_258
chr10 7965042 7965438 397 7965370 25.64 44.0001 21.9085 37.7228 METTL3KD_IgG_macs2_p1e-5_peak_259
chr10 7965561 7965723 163 7965645 40.29 38.0296 13.7642 32.0538 METTL3KD_IgG_macs2_p1e-5_peak_260
chr10 8074343 8074537 195 8074497 9.16 16.5649 9.22731 11.7783 METTL3KD_IgG_macs2_p1e-5_peak_261
chr10 11920940 11921019 80 11920985 5.49 12.0929 6.31137 7.54238 METTL3KD_IgG_macs2_p1e-5_peak_262
chr10 11943130 11943213 84 11943179 12.21 24.678 12.3227 19.3938 METTL3KD_IgG_macs2_p1e-5_peak_263
chr10 11948379 11948451 73 11948442 8.55 7.94049 6.0577 3.68886 METTL3KD_IgG_macs2_p1e-5_peak_264
chr10 12035115 12035298 184 12035179 42.73 28.5884 8.74693 23.144 METTL3KD_IgG_macs2_p1e-5_peak_265
chr10 13110306 13110381 76 13110365 12.82 24.678 12.8922 19.3938 METTL3KD_IgG_macs2_p1e-5_peak_266
chr10 13707250 13707323 74 13707286 4.88 9.777 5.71808 5.35655 METTL3KD_IgG_macs2_p1e-5_peak_267
chr10 14521918 14522020 103 14521950 13.43 31.1668 13.9294 25.5819 METTL3KD_IgG_macs2_p1e-5_peak_268
chr10 21227693 21227803 111 21227713 3.66 7.54015 4.53152 3.33071 METTL3KD_IgG_macs2_p1e-5_peak_269
chr10 22541941 22542053 113 22541997 14.04 35.1903 14.6174 29.3911 METTL3KD_IgG_macs2_p1e-5_peak_270
chr10 24527890 24527962 73 24527927 6.1 11.4414 6.58353 6.96797 METTL3KD_IgG_macs2_p1e-5_peak_271
chr10 24543618 24543715 98 24543669 12.21 29.793 12.8375 24.2589 METTL3KD_IgG_macs2_p1e-5_peak_272
chr10 27037950 27038055 106 27038000 6.72 14.4757 7.49794 9.76654 METTL3KD_IgG_macs2_p1e-5_peak_273
chr10 28124066 28124137 72 28124097 4.27 9.777 5.1248 5.35655 METTL3KD_IgG_macs2_p1e-5_peak_274
chr10 28590666 28590790 125 28590732 7.94 16.9164 8.68451 12.0562 METTL3KD_IgG_macs2_p1e-5_peak_275
chr10 28620379 28620452 74 28620432 5.49 12.0929 6.31137 7.54238 METTL3KD_IgG_macs2_p1e-5_peak_276
chr10 30027470 30027689 220 30027629 6.72 11.7284 7.19724 7.22072 METTL3KD_IgG_macs2_p1e-5_peak_277
chr10 32115544 32115790 247 32115732 8.55 13.1908 8.34522 8.61207 METTL3KD_IgG_macs2_p1e-5_peak_278
chr10 32908394 32908468 75 32908432 5.49 12.0929 6.31137 7.54238 METTL3KD_IgG_macs2_p1e-5_peak_279
chr10 32911982 32912148 167 32912123 9.77 18.0149 10.0447 13.1023 METTL3KD_IgG_macs2_p1e-5_peak_280
chr10 34317136 34317385 250 34317199 20.76 52.0071 21.1435 45.3705 METTL3KD_IgG_macs2_p1e-5_peak_281
chr10 42565582 42565656 75 42565593 6.1 14.4757 6.90465 9.76654 METTL3KD_IgG_macs2_p1e-5_peak_282
chr10 42796545 42796776 232 42796567 5.49 10.3162 6.14075 5.87643 METTL3KD_IgG_macs2_p1e-5_peak_283
chr10 42817270 42817358 89 42817308 4.27 9.777 5.1248 5.35655 METTL3KD_IgG_macs2_p1e-5_peak_284
chr10 43386564 43386637 74 43386602 5.49 9.74012 6.05826 5.35655 METTL3KD_IgG_macs2_p1e-5_peak_285
chr10 43387324 43387425 102 43387370 18.31 17.4972 9.65743 12.616 METTL3KD_IgG_macs2_p1e-5_peak_286
chr10 44421812 44421883 72 44421874 4.27 9.777 5.1248 5.35655 METTL3KD_IgG_macs2_p1e-5_peak_287
chr10 44576751 44576823 73 44576813 4.88 9.777 5.71808 5.35655 METTL3KD_IgG_macs2_p1e-5_peak_288
chr10 44976471 44976580 110 44976536 9.16 21.9459 9.87108 16.8157 METTL3KD_IgG_macs2_p1e-5_peak_289
chr10 46010648 46010719 72 46010665 4.27 9.777 5.1248 5.35655 METTL3KD_IgG_macs2_p1e-5_peak_290
chr10 46398878 46399026 149 46398929 12.21 24.678 12.3227 19.3938 METTL3KD_IgG_macs2_p1e-5_peak_291
chr10 47416189 47416271 83 47416216 13.43 16.2186 10.0774 11.4368 METTL3KD_IgG_macs2_p1e-5_peak_292
chr10 47418113 47418290 178 47418165 20.15 29.1752 15.5488 23.7186 METTL3KD_IgG_macs2_p1e-5_peak_293
chr10 47460342 47460413 72 47460352 3.05 7.54015 3.93823 3.33071 METTL3KD_IgG_macs2_p1e-5_peak_294
chr10 47985704 47985791 88 47985746 7.94 16.9164 8.68451 12.0562 METTL3KD_IgG_macs2_p1e-5_peak_295
chr10 60784710 60784783 74 60784750 4.88 9.777 5.71808 5.35655 METTL3KD_IgG_macs2_p1e-5_peak_296
chr10 68338548 68338622 75 68338602 9.77 15.033 9.41252 10.2947 METTL3KD_IgG_macs2_p1e-5_peak_297
chr10 68761053 68761172 120 68761121 31.14 35.8411 16.0676 30.0109 METTL3KD_IgG_macs2_p1e-5_peak_298
chr10 68765823 68765901 79 68765879 12.82 10.1966 6.9102 5.76104 METTL3KD_IgG_macs2_p1e-5_peak_299
chr10 68771259 68771439 181 68771375 17.7 43.4926 18.1771 37.2764 METTL3KD_IgG_macs2_p1e-5_peak_300
chr10 68772933 68773081 149 68773028 20.76 43.7342 20.2956 37.4699 METTL3KD_IgG_macs2_p1e-5_peak_301
chr10 68959762 68959843 82 68959806 14.65 12.5229 7.82594 7.95913 METTL3KD_IgG_macs2_p1e-5_peak_302
chr10 68967105 68967200 96 68967138 7.94 16.9164 8.68451 12.0562 METTL3KD_IgG_macs2_p1e-5_peak_303
chr10 68982566 68982839 274 68982635 17.09 36.404 16.8786 30.5362 METTL3KD_IgG_macs2_p1e-5_peak_304
chr10 69132858 69132960 103 69132895 3.66 5.97587 4.34979 1.96832 METTL3KD_IgG_macs2_p1e-5_peak_305
chr10 69369451 69369536 86 69369486 6.72 14.4757 7.49794 9.76654 METTL3KD_IgG_macs2_p1e-5_peak_306
chr10 75022047 75022143 97 75022094 21.37 21.4658 11.1837 16.3962 METTL3KD_IgG_macs2_p1e-5_peak_307
chr10 76055431 76055553 123 76055492 5.49 12.0929 6.31137 7.54238 METTL3KD_IgG_macs2_p1e-5_peak_308
chr10 78037165 78037265 101 78037212 20.15 43.7342 19.7261 37.4699 METTL3KD_IgG_macs2_p1e-5_peak_309
chr10 78040555 78040638 84 78040596 6.1 14.4757 6.90465 9.76654 METTL3KD_IgG_macs2_p1e-5_peak_310
chr10 86446275 86446361 87 86446329 8.55 17.2576 9.08885 12.391 METTL3KD_IgG_macs2_p1e-5_peak_311
chr10 86499812 86499915 104 86499869 7.94 16.9164 8.68451 12.0562 METTL3KD_IgG_macs2_p1e-5_peak_312
chr10 92628801 92628873 73 92628821 4.88 9.777 5.71808 5.35655 METTL3KD_IgG_macs2_p1e-5_peak_313
chr10 93503186 93503268 83 93503238 6.72 14.4757 7.49794 9.76654 METTL3KD_IgG_macs2_p1e-5_peak_314
chr10 94562650 94562823 174 94562794 4.88 7.81855 5.48877 3.568 METTL3KD_IgG_macs2_p1e-5_peak_315
chr10 95874081 95874152 72 95874098 10.99 7.99793 5.99446 3.73256 METTL3KD_IgG_macs2_p1e-5_peak_316
chr10 96189838 96189914 77 96189872 7.33 13.7746 7.76674 9.14982 METTL3KD_IgG_macs2_p1e-5_peak_317
chr10 97366125 97366206 82 97366159 6.1 14.4757 6.90465 9.76654 METTL3KD_IgG_macs2_p1e-5_peak_318
chr10 98276036 98276107 72 98276036 2.44 5.12096 3.32237 1.31237 METTL3KD_IgG_macs2_p1e-5_peak_319
chr10 100274776 100274947 172 100274912 3.66 7.54015 4.53152 3.33071 METTL3KD_IgG_macs2_p1e-5_peak_320
chr10 100361426 100361516 91 100361462 14.04 32.6018 14.4185 26.9343 METTL3KD_IgG_macs2_p1e-5_peak_321
chr10 100361645 100361716 72 100361705 5.49 11.0605 6.22551 6.60784 METTL3KD_IgG_macs2_p1e-5_peak_322
chr10 101785995 101786066 72 101786024 4.27 9.777 5.1248 5.35655 METTL3KD_IgG_macs2_p1e-5_peak_323
chr10 102743912 102743997 86 102743949 6.1 14.4757 6.90465 9.76654 METTL3KD_IgG_macs2_p1e-5_peak_324
chr10 103350791 103350862 72 103350833 4.27 9.777 5.1248 5.35655 METTL3KD_IgG_macs2_p1e-5_peak_325
chr10 103440380 103440478 99 103440422 18.31 27.4754 14.996 22.0779 METTL3KD_IgG_macs2_p1e-5_peak_326
chr10 104002771 104002980 210 104002813 12.21 10.1966 6.60495 5.76104 METTL3KD_IgG_macs2_p1e-5_peak_327
chr10 108193733 108193809 77 108193751 4.27 9.777 5.1248 5.35655 METTL3KD_IgG_macs2_p1e-5_peak_328
chr10 110511454 110511533 80 110511474 7.33 12.8714 7.61333 8.3008 METTL3KD_IgG_macs2_p1e-5_peak_329
chr10 110964356 110964518 163 110964497 9.16 6.95302 5.07871 2.8911 METTL3KD_IgG_macs2_p1e-5_peak_330
chr10 111474037 111474108 72 111474099 4.27 9.777 5.1248 5.35655 METTL3KD_IgG_macs2_p1e-5_peak_331
chr10 116944989 116945066 78 116945021 4.88 9.777 5.71808 5.35655 METTL3KD_IgG_macs2_p1e-5_peak_332
chr10 116968691 116968769 79 116968722 7.33 16.9164 8.09122 12.0562 METTL3KD_IgG_macs2_p1e-5_peak_333
chr10 118039162 118039241 80 118039192 13.43 22.7817 12.6144 17.6138 METTL3KD_IgG_macs2_p1e-5_peak_334
chr10 119036125 119036202 78 119036175 14.04 29.2858 14.0311 23.7957 METTL3KD_IgG_macs2_p1e-5_peak_335
chr10 119038272 119038486 215 119038365 27.47 29.9032 14.2361 24.3507 METTL3KD_IgG_macs2_p1e-5_peak_336
chr10 119042398 119042513 116 119042453 7.33 13.7746 7.76674 9.14982 METTL3KD_IgG_macs2_p1e-5_peak_337
chr10 119042741 119042829 89 119042773 14.04 12.5229 7.52069 7.95913 METTL3KD_IgG_macs2_p1e-5_peak_338
chr10 119049874 119050043 170 119049909 34.19 40.4363 17.5939 34.3597 METTL3KD_IgG_macs2_p1e-5_peak_339
chr10 119050543 119050669 127 119050576 36.02 13.0969 4.11325 8.52538 METTL3KD_IgG_macs2_p1e-5_peak_340
chr10 119056794 119057011 218 119056805 7.33 13.7746 7.76674 9.14982 METTL3KD_IgG_macs2_p1e-5_peak_341
chr10 119058042 119058226 185 119058161 22.59 22.8283 11.7942 17.6543 METTL3KD_IgG_macs2_p1e-5_peak_342
chr10 119526047 119526172 126 119526106 7.33 16.9164 8.09122 12.0562 METTL3KD_IgG_macs2_p1e-5_peak_343
chr10 122237936 122238018 83 122237978 9.77 18.0149 10.0447 13.1023 METTL3KD_IgG_macs2_p1e-5_peak_344
chr10 124867818 124867889 72 124867853 4.27 9.31069 5.09022 5.00165 METTL3KD_IgG_macs2_p1e-5_peak_345
chr10 125823593 125823695 103 125823654 27.47 29.9032 14.2361 24.3507 METTL3KD_IgG_macs2_p1e-5_peak_346
chr10 128109010 128109191 182 128109039 8.55 15.8719 8.90572 11.1071 METTL3KD_IgG_macs2_p1e-5_peak_347
chr11 601611 601682 72 601642 5.49 10.3162 6.14075 5.87643 METTL3KD_IgG_macs2_p1e-5_peak_348
chr11 1996639 1996756 118 1996698 20.15 20.1225 10.5732 15.1282 METTL3KD_IgG_macs2_p1e-5_peak_349
chr11 1996937 1997037 101 1996976 16.48 19.8163 11.6246 14.8317 METTL3KD_IgG_macs2_p1e-5_peak_350
chr11 1997187 1997335 149 1997218 18.31 12.1886 6.43828 7.63577 METTL3KD_IgG_macs2_p1e-5_peak_351
chr11 1997550 1997860 311 1997801 28.69 23.0554 9.89776 17.8747 METTL3KD_IgG_macs2_p1e-5_peak_352
chr11 2129968 2130051 84 2130012 7.94 13.4463 8.28061 8.85569 METTL3KD_IgG_macs2_p1e-5_peak_353
chr11 2130705 2130779 75 2130729 7.94 11.3942 7.81157 6.92275 METTL3KD_IgG_macs2_p1e-5_peak_354
chr11 2951295 2951373 79 2951335 19.54 18.7993 10.2679 13.8652 METTL3KD_IgG_macs2_p1e-5_peak_355
chr11 2951785 2951868 84 2951806 12.82 26.683 13.1573 21.3433 METTL3KD_IgG_macs2_p1e-5_peak_356
chr11 3002583 3002660 78 3002604 16.48 10.2513 5.82779 5.81405 METTL3KD_IgG_macs2_p1e-5_peak_357
chr11 3005338 3005453 116 3005391 17.7 43.4926 18.1771 37.2764 METTL3KD_IgG_macs2_p1e-5_peak_358
chr11 4138224 4138307 84 4138263 8.55 19.4083 9.27779 14.4321 METTL3KD_IgG_macs2_p1e-5_peak_359
chr11 4211101 4211218 118 4211155 8.55 19.4083 9.27779 14.4321 METTL3KD_IgG_macs2_p1e-5_peak_360
chr11 4389665 4389770 106 4389717 10.99 24.5248 11.6509 19.2671 METTL3KD_IgG_macs2_p1e-5_peak_361
chr11 6565736 6565829 94 6565776 4.88 7.42785 5.41602 3.33071 METTL3KD_IgG_macs2_p1e-5_peak_362
chr11 7605906 7605994 89 7605927 6.1 13.822 6.85806 9.19043 METTL3KD_IgG_macs2_p1e-5_peak_363
chr11 7620927 7621003 77 7620972 6.72 14.4757 7.49794 9.76654 METTL3KD_IgG_macs2_p1e-5_peak_364
chr11 9438194 9438284 91 9438237 10.38 24.5248 11.0576 19.2671 METTL3KD_IgG_macs2_p1e-5_peak_365
chr11 9440411 9440573 163 9440519 17.09 11.2084 6.03129 6.75048 METTL3KD_IgG_macs2_p1e-5_peak_366
chr11 9573978 9574049 72 9574022 5.49 10.6615 6.18284 6.21566 METTL3KD_IgG_macs2_p1e-5_peak_367
chr11 9636261 9636332 72 9636295 4.27 9.777 5.1248 5.35655 METTL3KD_IgG_macs2_p1e-5_peak_368
chr11 9749031 9749125 95 9749083 6.1 14.4757 6.90465 9.76654 METTL3KD_IgG_macs2_p1e-5_peak_369
chr11 9749862 9749950 89 9749917 6.72 14.4757 7.49794 9.76654 METTL3KD_IgG_macs2_p1e-5_peak_370
chr11 10508931 10509052 122 10508992 10.38 15.0081 9.35725 10.2818 METTL3KD_IgG_macs2_p1e-5_peak_371
chr11 10773077 10773253 177 10773210 15.87 26.8457 14.749 21.4955 METTL3KD_IgG_macs2_p1e-5_peak_372
chr11 10774052 10774133 82 10774100 29.3 13.5501 5.05063 8.95905 METTL3KD_IgG_macs2_p1e-5_peak_373
chr11 10800498 10800657 160 10800518 3.05 7.54015 3.93823 3.33071 METTL3KD_IgG_macs2_p1e-5_peak_374
chr11 11932991 11933073 83 11933048 5.49 12.0929 6.31137 7.54238 METTL3KD_IgG_macs2_p1e-5_peak_375
chr11 11942913 11943032 120 11942977 9.16 18.0149 9.47521 13.1023 METTL3KD_IgG_macs2_p1e-5_peak_376
chr11 14475903 14475988 86 14475936 7.33 16.9164 8.09122 12.0562 METTL3KD_IgG_macs2_p1e-5_peak_377
chr11 17169596 17169840 245 17169652 4.27 9.777 5.1248 5.35655 METTL3KD_IgG_macs2_p1e-5_peak_378
chr11 17310825 17310940 116 17310890 18.31 38.8255 18.0176 32.8003 METTL3KD_IgG_macs2_p1e-5_peak_379
chr11 17311981 17312114 134 17312052 25.64 27.0236 13.3204 21.6502 METTL3KD_IgG_macs2_p1e-5_peak_380
chr11 17315332 17315403 72 17315383 3.66 7.54015 4.53152 3.33071 METTL3KD_IgG_macs2_p1e-5_peak_381
chr11 18403706 18403777 72 18403749 5.49 10.6615 6.18284 6.21566 METTL3KD_IgG_macs2_p1e-5_peak_382
chr11 18611497 18611573 77 18611546 14.04 24.7997 13.1481 19.5059 METTL3KD_IgG_macs2_p1e-5_peak_383
chr11 22827260 22827340 81 22827301 6.72 14.4757 7.49794 9.76654 METTL3KD_IgG_macs2_p1e-5_peak_384
chr11 27340803 27340882 80 27340847 7.33 14.1379 7.81925 9.50338 METTL3KD_IgG_macs2_p1e-5_peak_385
chr11 27341411 27341603 193 27341460 17.09 36.404 16.8786 30.5362 METTL3KD_IgG_macs2_p1e-5_peak_386
chr11 27350334 27350443 110 27350400 10.38 24.5248 11.0576 19.2671 METTL3KD_IgG_macs2_p1e-5_peak_387
chr11 27890201 27890370 170 27890321 16.48 5.94584 3.49667 1.96832 METTL3KD_IgG_macs2_p1e-5_peak_388
chr11 32104316 32104394 79 32104360 6.72 12.046 7.24591 7.53342 METTL3KD_IgG_macs2_p1e-5_peak_389
chr11 32105089 32105164 76 32105123 14.65 12.5229 7.82594 7.95913 METTL3KD_IgG_macs2_p1e-5_peak_390
chr11 32853792 32853931 140 32853862 15.26 37.9319 15.8039 31.9581 METTL3KD_IgG_macs2_p1e-5_peak_391
chr11 32954092 32954163 72 32954099 3.66 7.54015 4.53152 3.33071 METTL3KD_IgG_macs2_p1e-5_peak_392
chr11 33237268 33237352 85 33237302 9.16 21.9459 9.87108 16.8157 METTL3KD_IgG_macs2_p1e-5_peak_393
chr11 34146073 34146178 106 34146128 11.6 21.0625 11.521 16.0057 METTL3KD_IgG_macs2_p1e-5_peak_394
chr11 34480809 34480880 72 34480865 3.66 7.1675 4.50094 3.09348 METTL3KD_IgG_macs2_p1e-5_peak_395
chr11 34957369 34957446 78 34957383 4.88 9.777 5.71808 5.35655 METTL3KD_IgG_macs2_p1e-5_peak_396
chr11 35663359 35663507 149 35663457 23.81 17.4005 8.26977 12.5278 METTL3KD_IgG_macs2_p1e-5_peak_397
chr11 43753987 43754058 72 43754022 4.27 9.777 5.1248 5.35655 METTL3KD_IgG_macs2_p1e-5_peak_398
chr11 47014183 47014336 154 47014224 3.66 7.54015 4.53152 3.33071 METTL3KD_IgG_macs2_p1e-5_peak_399
chr11 47746211 47746339 129 47746269 5.49 12.0929 6.31137 7.54238 METTL3KD_IgG_macs2_p1e-5_peak_400
chr11 57326861 57326932 72 57326895 5.49 9.74012 6.05826 5.35655 METTL3KD_IgG_macs2_p1e-5_peak_401
chr11 57704305 57704392 88 57704370 8.55 19.4083 9.27779 14.4321 METTL3KD_IgG_macs2_p1e-5_peak_402
chr11 57761830 57761914 85 57761881 19.54 27.4089 15.0999 22.015 METTL3KD_IgG_macs2_p1e-5_peak_403
chr11 57771299 57771508 210 57771465 3.05 7.54015 3.93823 3.33071 METTL3KD_IgG_macs2_p1e-5_peak_404
chr11 58610892 58610994 103 58610957 17.09 36.404 16.8786 30.5362 METTL3KD_IgG_macs2_p1e-5_peak_405
chr11 58611575 58611722 148 58611643 33.58 29.0782 11.5257 23.6243 METTL3KD_IgG_macs2_p1e-5_peak_406
chr11 58612220 58612294 75 58612269 5.49 12.0929 6.31137 7.54238 METTL3KD_IgG_macs2_p1e-5_peak_407
chr11 59576508 59576614 107 59576556 9.77 21.9459 10.4644 16.8157 METTL3KD_IgG_macs2_p1e-5_peak_408
chr11 61800450 61800563 114 61800507 5.49 9.74012 6.05826 5.35655 METTL3KD_IgG_macs2_p1e-5_peak_409
chr11 61965079 61965170 92 61965109 12.82 24.678 12.8922 19.3938 METTL3KD_IgG_macs2_p1e-5_peak_410
chr11 62145636 62145707 72 62145682 5.49 9.74012 6.05826 5.35655 METTL3KD_IgG_macs2_p1e-5_peak_411
chr11 62516929 62517032 104 62516937 17.7 11.2084 6.23479 6.75048 METTL3KD_IgG_macs2_p1e-5_peak_412
chr11 62528499 62528633 135 62528527 4.27 9.777 5.1248 5.35655 METTL3KD_IgG_macs2_p1e-5_peak_413
chr11 62530347 62530447 101 62530407 5.49 12.0929 6.31137 7.54238 METTL3KD_IgG_macs2_p1e-5_peak_414
chr11 62530737 62530818 82 62530779 6.1 14.4757 6.90465 9.76654 METTL3KD_IgG_macs2_p1e-5_peak_415
chr11 62566965 62567055 91 62567005 6.1 14.4757 6.90465 9.76654 METTL3KD_IgG_macs2_p1e-5_peak_416
chr11 62575633 62575716 84 62575683 7.33 13.7746 7.76674 9.14982 METTL3KD_IgG_macs2_p1e-5_peak_417
chr11 62678065 62678136 72 62678103 12.82 10.1966 6.9102 5.76104 METTL3KD_IgG_macs2_p1e-5_peak_418
chr11 62724352 62724459 108 62724409 7.33 13.7746 7.76674 9.14982 METTL3KD_IgG_macs2_p1e-5_peak_419
chr11 62881045 62881152 108 62881050 6.72 8.44321 6.34494 4.16307 METTL3KD_IgG_macs2_p1e-5_peak_420
chr11 63520605 63520678 74 63520645 5.49 12.0929 6.31137 7.54238 METTL3KD_IgG_macs2_p1e-5_peak_421
chr11 63570765 63570848 84 63570806 8.55 9.69352 7.0198 5.35655 METTL3KD_IgG_macs2_p1e-5_peak_422
chr11 64769517 64769606 90 64769559 7.94 16.9164 8.68451 12.0562 METTL3KD_IgG_macs2_p1e-5_peak_423
chr11 64823887 64824024 138 64823953 17.7 8.44714 4.67609 4.16606 METTL3KD_IgG_macs2_p1e-5_peak_424
chr11 65120790 65120861 72 65120812 10.99 7.99793 5.99446 3.73256 METTL3KD_IgG_macs2_p1e-5_peak_425
chr11 65422777 65422944 168 65422889 10.99 16.6863 10.4143 11.8988 METTL3KD_IgG_macs2_p1e-5_peak_426
chr11 65423077 65423167 91 65423122 20.76 20.1225 10.8784 15.1282 METTL3KD_IgG_macs2_p1e-5_peak_427
chr11 65424919 65425025 107 65424972 15.87 6.9063 4.21822 2.85338 METTL3KD_IgG_macs2_p1e-5_peak_428
chr11 65499100 65499299 200 65499238 28.08 12.537 4.75831 7.97319 METTL3KD_IgG_macs2_p1e-5_peak_429
chr11 65499572 65499937 366 65499647 70.21 6.34908 1.87387 2.32165 METTL3KD_IgG_macs2_p1e-5_peak_430
chr11 65500431 65500613 183 65500555 51.89 6.30193 2.11568 2.28673 METTL3KD_IgG_macs2_p1e-5_peak_431
chr11 65501126 65501201 76 65501175 20.15 16.8101 8.56543 12.019 METTL3KD_IgG_macs2_p1e-5_peak_432
chr11 65501493 65501581 89 65501557 12.82 8.21391 5.59802 3.94498 METTL3KD_IgG_macs2_p1e-5_peak_433
chr11 65502169 65502327 159 65502227 17.7 13.4041 7.5763 8.81538 METTL3KD_IgG_macs2_p1e-5_peak_434
chr11 65502508 65502580 73 65502548 25.64 22.826 10.7596 17.6543 METTL3KD_IgG_macs2_p1e-5_peak_435
chr11 65502972 65503063 92 65503026 26.25 16.4086 6.81282 11.6228 METTL3KD_IgG_macs2_p1e-5_peak_436
chr11 66059247 66059320 74 66059270 14.04 20.3428 11.6781 15.3162 METTL3KD_IgG_macs2_p1e-5_peak_437
chr11 68166285 68166367 83 68166323 6.1 14.4757 6.90465 9.76654 METTL3KD_IgG_macs2_p1e-5_peak_438
chr11 69653048 69653119 72 69653095 12.21 21.0803 11.6203 16.0233 METTL3KD_IgG_macs2_p1e-5_peak_439
chr11 70407465 70407541 77 70407504 6.72 14.4757 7.49794 9.76654 METTL3KD_IgG_macs2_p1e-5_peak_440
chr11 70429044 70429170 127 70429105 4.88 9.777 5.71808 5.35655 METTL3KD_IgG_macs2_p1e-5_peak_441
chr11 72110184 72110255 72 72110197 4.27 9.31069 5.09022 5.00165 METTL3KD_IgG_macs2_p1e-5_peak_442
chr11 73873169 73873240 72 73873194 5.49 11.0605 6.22551 6.60784 METTL3KD_IgG_macs2_p1e-5_peak_443
chr11 74239139 74239239 101 74239180 18.93 33.1356 17.4173 27.4364 METTL3KD_IgG_macs2_p1e-5_peak_444
chr11 77700810 77700885 76 77700817 6.1 14.4757 6.90465 9.76654 METTL3KD_IgG_macs2_p1e-5_peak_445
chr11 77702390 77702546 157 77702424 3.66 7.54015 4.53152 3.33071 METTL3KD_IgG_macs2_p1e-5_peak_446
chr11 78209850 78210041 192 78209985 10.99 18.9544 10.9628 14.0116 METTL3KD_IgG_macs2_p1e-5_peak_447
chr11 78217058 78217208 151 78217124 12.82 6.6833 4.6068 2.64068 METTL3KD_IgG_macs2_p1e-5_peak_448
chr11 78217975 78218230 256 78218179 9.77 6.95302 5.38396 2.8911 METTL3KD_IgG_macs2_p1e-5_peak_449
chr11 83166111 83166182 72 83166139 4.27 9.31069 5.09022 5.00165 METTL3KD_IgG_macs2_p1e-5_peak_450
chr11 85483996 85484092 97 85484068 36.63 5.92408 2.35186 1.96832 METTL3KD_IgG_macs2_p1e-5_peak_451
chr11 86808560 86808634 75 86808607 9.77 15.033 9.41252 10.2947 METTL3KD_IgG_macs2_p1e-5_peak_452
chr11 90283890 90283970 81 90283926 12.82 20.7936 12.0808 15.7434 METTL3KD_IgG_macs2_p1e-5_peak_453
chr11 93721672 93721760 89 93721733 10.99 24.5248 11.6509 19.2671 METTL3KD_IgG_macs2_p1e-5_peak_454
chr11 93738265 93738356 92 93738297 9.16 21.9459 9.87108 16.8157 METTL3KD_IgG_macs2_p1e-5_peak_455
chr11 94853871 94853965 95 94853922 10.99 24.5248 11.6509 19.2671 METTL3KD_IgG_macs2_p1e-5_peak_456
chr11 94970070 94970141 72 94970082 3.66 7.54015 4.53152 3.33071 METTL3KD_IgG_macs2_p1e-5_peak_457
chr11 96383330 96383496 167 96383360 10.38 24.5248 11.0576 19.2671 METTL3KD_IgG_macs2_p1e-5_peak_458
chr11 96384217 96384305 89 96384258 6.72 14.4757 7.49794 9.76654 METTL3KD_IgG_macs2_p1e-5_peak_459
chr11 102110416 102110520 105 102110475 15.87 37.9319 16.3972 31.9581 METTL3KD_IgG_macs2_p1e-5_peak_460
chr11 102230611 102230682 72 102230637 4.27 9.777 5.1248 5.35655 METTL3KD_IgG_macs2_p1e-5_peak_461
chr11 103082814 103082885 72 103082846 3.66 7.54015 4.53152 3.33071 METTL3KD_IgG_macs2_p1e-5_peak_462
chr11 104325762 104325835 74 104325773 5.49 12.0929 6.31137 7.54238 METTL3KD_IgG_macs2_p1e-5_peak_463
chr11 107457771 107457842 72 107457808 4.88 6.81355 5.27615 2.76921 METTL3KD_IgG_macs2_p1e-5_peak_464
chr11 108723177 108723279 103 108723231 9.77 21.9459 10.4644 16.8157 METTL3KD_IgG_macs2_p1e-5_peak_465
chr11 108838439 108838510 72 108838485 4.27 9.777 5.1248 5.35655 METTL3KD_IgG_macs2_p1e-5_peak_466
chr11 108841383 108841456 74 108841408 10.99 20.1992 11.1837 15.1809 METTL3KD_IgG_macs2_p1e-5_peak_467
chr11 108852095 108852184 90 108852148 8.55 19.4083 9.27779 14.4321 METTL3KD_IgG_macs2_p1e-5_peak_468
chr11 108940195 108940286 92 108940237 10.38 20.1992 10.6142 15.1809 METTL3KD_IgG_macs2_p1e-5_peak_469
chr11 110230558 110230708 151 110230630 18.93 17.4972 9.96267 12.616 METTL3KD_IgG_macs2_p1e-5_peak_470
chr11 110233270 110233370 101 110233314 8.55 17.2576 9.08885 12.391 METTL3KD_IgG_macs2_p1e-5_peak_471
chr11 110237605 110237685 81 110237644 15.26 26.8457 14.2154 21.4955 METTL3KD_IgG_macs2_p1e-5_peak_472
chr11 110247739 110247891 153 110247830 42.73 40.6853 14.5782 34.5964 METTL3KD_IgG_macs2_p1e-5_peak_473
chr11 110253905 110253977 73 110253951 6.72 8.75533 6.45968 4.46886 METTL3KD_IgG_macs2_p1e-5_peak_474
chr11 110279692 110279773 82 110279731 5.49 12.0929 6.31137 7.54238 METTL3KD_IgG_macs2_p1e-5_peak_475
chr11 112082524 112082610 87 112082571 8.55 16.2809 8.96594 11.4975 METTL3KD_IgG_macs2_p1e-5_peak_476
chr11 112082785 112082875 91 112082836 4.88 8.04474 5.52588 3.77646 METTL3KD_IgG_macs2_p1e-5_peak_477
chr11 117246778 117246915 138 117246837 15.26 31.6327 15.1701 25.9984 METTL3KD_IgG_macs2_p1e-5_peak_478
chr11 118751800 118751891 92 118751839 9.77 20.222 10.322 15.1991 METTL3KD_IgG_macs2_p1e-5_peak_479
chr11 123058481 123058722 242 123058665 12.21 10.1966 6.60495 5.76104 METTL3KD_IgG_macs2_p1e-5_peak_480
chr11 123071900 123072084 185 123072060 4.88 9.777 5.71808 5.35655 METTL3KD_IgG_macs2_p1e-5_peak_481
chr11 123073169 123073249 81 123073207 4.27 9.777 5.1248 5.35655 METTL3KD_IgG_macs2_p1e-5_peak_482
chr11 123074727 123074807 81 123074755 7.94 16.9164 8.68451 12.0562 METTL3KD_IgG_macs2_p1e-5_peak_483
chr11 123195585 123195714 130 123195633 6.72 10.5095 6.9634 6.06689 METTL3KD_IgG_macs2_p1e-5_peak_484
chr11 124626430 124626501 72 124626466 4.27 9.777 5.1248 5.35655 METTL3KD_IgG_macs2_p1e-5_peak_485
chr11 127941505 127941603 99 127941562 8.55 19.4083 9.27779 14.4321 METTL3KD_IgG_macs2_p1e-5_peak_486
chr11 130121678 130121792 115 130121740 45.18 31.7444 9.23533 26.11 METTL3KD_IgG_macs2_p1e-5_peak_487
chr11 130122277 130122430 154 130122341 21.37 21.4658 11.1837 16.3962 METTL3KD_IgG_macs2_p1e-5_peak_488
chr11 130140356 130140477 122 130140409 13.43 32.4767 14.0241 26.8155 METTL3KD_IgG_macs2_p1e-5_peak_489
chr11 130141484 130141557 74 130141496 6.1 11.7284 6.62775 7.22072 METTL3KD_IgG_macs2_p1e-5_peak_490
chr11 130231652 130231753 102 130231690 7.94 16.9164 8.68451 12.0562 METTL3KD_IgG_macs2_p1e-5_peak_491
chr11 132220971 132221042 72 132221006 4.27 9.31069 5.09022 5.00165 METTL3KD_IgG_macs2_p1e-5_peak_492
chr11_KI270721v1_random 51829 51900 72 51848 12.82 6.6833 4.6068 2.64068 METTL3KD_IgG_macs2_p1e-5_peak_493
chr11_KI270721v1_random 52360 52512 153 52388 10.38 15.0081 9.35725 10.2818 METTL3KD_IgG_macs2_p1e-5_peak_494
chr11_KI270721v1_random 52726 53045 320 52983 18.31 29.8196 15.8839 24.2743 METTL3KD_IgG_macs2_p1e-5_peak_495
chr12 292925 293020 96 292961 9.16 21.9459 9.87108 16.8157 METTL3KD_IgG_macs2_p1e-5_peak_496
chr12 861024 861116 93 861080 8.55 19.4083 9.27779 14.4321 METTL3KD_IgG_macs2_p1e-5_peak_497
chr12 909934 910015 82 909976 6.1 10.316 6.37101 5.87643 METTL3KD_IgG_macs2_p1e-5_peak_498
chr12 1189957 1190028 72 1190012 4.27 9.777 5.1248 5.35655 METTL3KD_IgG_macs2_p1e-5_peak_499
chr12 1236733 1236823 91 1236785 20.15 20.1225 10.5732 15.1282 METTL3KD_IgG_macs2_p1e-5_peak_500
chr12 4099094 4099165 72 4099131 4.27 9.777 5.1248 5.35655 METTL3KD_IgG_macs2_p1e-5_peak_501
chr12 4353256 4353330 75 4353290 4.88 9.777 5.71808 5.35655 METTL3KD_IgG_macs2_p1e-5_peak_502
chr12 6391437 6391561 125 6391503 6.72 14.4757 7.49794 9.76654 METTL3KD_IgG_macs2_p1e-5_peak_503
chr12 6578498 6578608 111 6578545 13.43 26.9669 13.4617 21.6039 METTL3KD_IgG_macs2_p1e-5_peak_504
chr12 6583352 6583437 86 6583370 6.1 11.7284 6.62775 7.22072 METTL3KD_IgG_macs2_p1e-5_peak_505
chr12 6769558 6769634 77 6769613 21.37 21.4658 11.1837 16.3962 METTL3KD_IgG_macs2_p1e-5_peak_506
chr12 6769890 6769987 98 6769928 16.48 14.9606 8.74168 10.2403 METTL3KD_IgG_macs2_p1e-5_peak_507
chr12 6948431 6948539 109 6948471 7.94 14.5444 8.44973 9.83163 METTL3KD_IgG_macs2_p1e-5_peak_508
chr12 7813722 7813820 99 7813758 14.65 33.7866 15.108 28.0664 METTL3KD_IgG_macs2_p1e-5_peak_509
chr12 7920671 7920847 177 7920789 43.35 22.7298 6.33502 17.5668 METTL3KD_IgG_macs2_p1e-5_peak_510
chr12 8017659 8017736 78 8017698 6.1 14.4757 6.90465 9.76654 METTL3KD_IgG_macs2_p1e-5_peak_511
chr12 8793685 8793782 98 8793751 14.04 29.2858 14.0311 23.7957 METTL3KD_IgG_macs2_p1e-5_peak_512
chr12 9239984 9240336 353 9240123 12.21 24.678 12.3227 19.3938 METTL3KD_IgG_macs2_p1e-5_peak_513
chr12 10159444 10159515 72 10159481 4.27 9.777 5.1248 5.35655 METTL3KD_IgG_macs2_p1e-5_peak_514
chr12 10179279 10179427 149 10179362 9.77 18.0149 10.0447 13.1023 METTL3KD_IgG_macs2_p1e-5_peak_515
chr12 10507220 10507293 74 10507261 4.88 9.777 5.71808 5.35655 METTL3KD_IgG_macs2_p1e-5_peak_516
chr12 10609902 10609973 72 10609930 4.27 9.777 5.1248 5.35655 METTL3KD_IgG_macs2_p1e-5_peak_517
chr12 10715708 10715798 91 10715741 13.43 26.9669 13.4617 21.6039 METTL3KD_IgG_macs2_p1e-5_peak_518
chr12 12111172 12111345 174 12111327 3.05 5.97587 3.78029 1.96832 METTL3KD_IgG_macs2_p1e-5_peak_519
chr12 12717738 12717810 73 12717799 6.1 12.4014 6.71799 7.84556 METTL3KD_IgG_macs2_p1e-5_peak_520
chr12 12829387 12829531 145 12829487 4.88 9.777 5.71808 5.35655 METTL3KD_IgG_macs2_p1e-5_peak_521
chr12 14771054 14771132 79 14771092 6.72 13.2705 7.39594 8.68611 METTL3KD_IgG_macs2_p1e-5_peak_522
chr12 14793746 14793817 72 14793803 3.05 7.54015 3.93823 3.33071 METTL3KD_IgG_macs2_p1e-5_peak_523
chr12 15311294 15311379 86 15311309 11.6 9.08008 6.2997 4.78029 METTL3KD_IgG_macs2_p1e-5_peak_524
chr12 16399446 16399530 85 16399487 10.38 24.5248 11.0576 19.2671 METTL3KD_IgG_macs2_p1e-5_peak_525
chr12 19439943 19440032 90 19439988 11.6 22.4212 11.7532 17.2668 METTL3KD_IgG_macs2_p1e-5_peak_526
chr12 19518093 19518164 72 19518138 4.27 9.777 5.1248 5.35655 METTL3KD_IgG_macs2_p1e-5_peak_527
chr12 21638389 21638461 73 21638436 10.38 20.1992 10.6142 15.1809 METTL3KD_IgG_macs2_p1e-5_peak_528
chr12 21646944 21647024 81 21646964 4.27 9.777 5.1248 5.35655 METTL3KD_IgG_macs2_p1e-5_peak_529
chr12 24812698 24812792 95 24812744 11.6 16.7534 10.3614 11.9628 METTL3KD_IgG_macs2_p1e-5_peak_530
chr12 26065174 26065261 88 26065229 17.09 36.404 16.8786 30.5362 METTL3KD_IgG_macs2_p1e-5_peak_531
chr12 26913493 26913608 116 26913553 12.21 10.1966 6.60495 5.76104 METTL3KD_IgG_macs2_p1e-5_peak_532
chr12 27656633 27656704 72 27656655 4.27 7.81855 4.91928 3.568 METTL3KD_IgG_macs2_p1e-5_peak_533
chr12 30634179 30634344 166 30634232 13.43 29.1268 13.7385 23.6721 METTL3KD_IgG_macs2_p1e-5_peak_534
chr12 39332341 39332412 72 39332371 4.27 9.777 5.1248 5.35655 METTL3KD_IgG_macs2_p1e-5_peak_535
chr12 39341586 39341672 87 39341612 24.42 14.5125 6.35495 9.80265 METTL3KD_IgG_macs2_p1e-5_peak_536
chr12 39351783 39351874 92 39351829 12.21 29.793 12.8375 24.2589 METTL3KD_IgG_macs2_p1e-5_peak_537
chr12 42084252 42084382 131 42084317 15.26 9.31879 5.42079 5.0078 METTL3KD_IgG_macs2_p1e-5_peak_538
chr12 42313787 42313955 169 42313800 7.94 11.3942 7.81157 6.92275 METTL3KD_IgG_macs2_p1e-5_peak_539
chr12 45216270 45216358 89 45216295 7.33 15.5383 7.98116 10.7879 METTL3KD_IgG_macs2_p1e-5_peak_540
chr12 45926931 45927009 79 45926963 6.1 14.4757 6.90465 9.76654 METTL3KD_IgG_macs2_p1e-5_peak_541
chr12 46372551 46372623 73 46372575 4.88 9.777 5.71808 5.35655 METTL3KD_IgG_macs2_p1e-5_peak_542
chr12 48837954 48838038 85 48838007 9.16 15.033 8.87887 10.2947 METTL3KD_IgG_macs2_p1e-5_peak_543
chr12 49127999 49128095 97 49128030 27.47 44.7419 22.1058 38.4447 METTL3KD_IgG_macs2_p1e-5_peak_544
chr12 49185016 49185108 93 49185059 6.1 14.4757 6.90465 9.76654 METTL3KD_IgG_macs2_p1e-5_peak_545
chr12 49273115 49273187 73 49273165 11.6 22.4212 11.7532 17.2668 METTL3KD_IgG_macs2_p1e-5_peak_546
chr12 50177324 50177552 229 50177380 35.41 25.6604 9.10218 20.3456 METTL3KD_IgG_macs2_p1e-5_peak_547
chr12 51712794 51712956 163 51712832 12.21 29.793 12.8375 24.2589 METTL3KD_IgG_macs2_p1e-5_peak_548
chr12 52949773 52949844 72 52949821 4.88 7.81855 5.48877 3.568 METTL3KD_IgG_macs2_p1e-5_peak_549
chr12 52951163 52951255 93 52951216 5.49 9.74012 6.05826 5.35655 METTL3KD_IgG_macs2_p1e-5_peak_550
chr12 53028022 53028093 72 53028071 4.27 9.777 5.1248 5.35655 METTL3KD_IgG_macs2_p1e-5_peak_551
chr12 53039571 53039642 72 53039603 4.27 9.777 5.1248 5.35655 METTL3KD_IgG_macs2_p1e-5_peak_552
chr12 53455400 53455474 75 53455440 4.88 9.777 5.71808 5.35655 METTL3KD_IgG_macs2_p1e-5_peak_553
chr12 53459312 53459389 78 53459351 4.88 9.777 5.71808 5.35655 METTL3KD_IgG_macs2_p1e-5_peak_554
chr12 53698229 53698301 73 53698258 6.1 11.1797 6.5399 6.72411 METTL3KD_IgG_macs2_p1e-5_peak_555
chr12 54283014 54283203 190 54283040 5.49 9.74012 6.05826 5.35655 METTL3KD_IgG_macs2_p1e-5_peak_556
chr12 54283757 54283828 72 54283792 5.49 9.74012 6.05826 5.35655 METTL3KD_IgG_macs2_p1e-5_peak_557
chr12 55726132 55726211 80 55726180 7.94 13.7746 8.33623 9.14982 METTL3KD_IgG_macs2_p1e-5_peak_558
chr12 55750070 55750210 141 55750157 29.3 19.3689 7.57594 14.42 METTL3KD_IgG_macs2_p1e-5_peak_559
chr12 55841519 55841621 103 55841569 12.21 25.2699 12.406 19.9694 METTL3KD_IgG_macs2_p1e-5_peak_560
chr12 56104673 56104762 90 56104712 10.99 20.1992 11.1837 15.1809 METTL3KD_IgG_macs2_p1e-5_peak_561
chr12 56116780 56116852 73 56116809 12.82 20.7936 12.0808 15.7434 METTL3KD_IgG_macs2_p1e-5_peak_562
chr12 56169624 56169883 260 56169829 11.6 27.1416 12.2442 21.7494 METTL3KD_IgG_macs2_p1e-5_peak_563
chr12 56240317 56240388 72 56240361 4.27 9.31069 5.09022 5.00165 METTL3KD_IgG_macs2_p1e-5_peak_564
chr12 56417683 56417754 72 56417702 4.27 7.61419 4.88646 3.40013 METTL3KD_IgG_macs2_p1e-5_peak_565
chr12 56603553 56603634 82 56603581 6.72 10.1344 6.87406 5.70604 METTL3KD_IgG_macs2_p1e-5_peak_566
chr12 56605995 56606111 117 56606041 29.91 45.8859 22.7311 39.5737 METTL3KD_IgG_macs2_p1e-5_peak_567
chr12 56606676 56606760 85 56606725 14.65 17.76 10.9301 12.8753 METTL3KD_IgG_macs2_p1e-5_peak_568
chr12 56666214 56666306 93 56666260 5.49 12.0929 6.31137 7.54238 METTL3KD_IgG_macs2_p1e-5_peak_569
chr12 56712846 56712957 112 56712902 13.43 11.3449 7.21545 6.88276 METTL3KD_IgG_macs2_p1e-5_peak_570
chr12 57516924 57517012 89 57516963 13.43 22.7817 12.6144 17.6138 METTL3KD_IgG_macs2_p1e-5_peak_571
chr12 57718160 57718302 143 57718231 27.47 29.9032 14.2361 24.3507 METTL3KD_IgG_macs2_p1e-5_peak_572
chr12 64338594 64338686 93 64338646 4.88 9.777 5.71808 5.35655 METTL3KD_IgG_macs2_p1e-5_peak_573
chr12 64695378 64695545 168 64695431 12.82 25.2699 12.9793 19.9694 METTL3KD_IgG_macs2_p1e-5_peak_574
chr12 66123881 66123984 104 66123922 8.55 19.4083 9.27779 14.4321 METTL3KD_IgG_macs2_p1e-5_peak_575
chr12 67281933 67282020 88 67281968 7.94 16.9164 8.68451 12.0562 METTL3KD_IgG_macs2_p1e-5_peak_576
chr12 67302273 67302370 98 67302319 11.6 27.1416 12.2442 21.7494 METTL3KD_IgG_macs2_p1e-5_peak_577
chr12 68839399 68839638 240 68839585 9.16 21.9459 9.87108 16.8157 METTL3KD_IgG_macs2_p1e-5_peak_578
chr12 69262407 69262481 75 69262451 6.72 12.8046 7.34525 8.23507 METTL3KD_IgG_macs2_p1e-5_peak_579
chr12 69574159 69574233 75 69574195 4.88 9.777 5.71808 5.35655 METTL3KD_IgG_macs2_p1e-5_peak_580
chr12 69592956 69593037 82 69593009 12.21 24.678 12.3227 19.3938 METTL3KD_IgG_macs2_p1e-5_peak_581
chr12 71644177 71644323 147 71644255 17.7 43.4926 18.1771 37.2764 METTL3KD_IgG_macs2_p1e-5_peak_582
chr12 75501792 75501863 72 75501828 4.27 9.777 5.1248 5.35655 METTL3KD_IgG_macs2_p1e-5_peak_583
chr12 76050493 76050602 110 76050544 9.16 18.0149 9.47521 13.1023 METTL3KD_IgG_macs2_p1e-5_peak_584
chr12 76056138 76056210 73 76056155 20.76 10.9285 5.43921 6.47986 METTL3KD_IgG_macs2_p1e-5_peak_585
chr12 76059819 76059909 91 76059851 18.93 17.4972 9.96267 12.616 METTL3KD_IgG_macs2_p1e-5_peak_586
chr12 76390521 76390598 78 76390561 5.49 12.0929 6.31137 7.54238 METTL3KD_IgG_macs2_p1e-5_peak_587
chr12 79594370 79594443 74 79594396 4.88 9.777 5.71808 5.35655 METTL3KD_IgG_macs2_p1e-5_peak_588
chr12 79621173 79621244 72 79621207 4.27 9.777 5.1248 5.35655 METTL3KD_IgG_macs2_p1e-5_peak_589
chr12 79795728 79795813 86 79795742 12.21 24.678 12.3227 19.3938 METTL3KD_IgG_macs2_p1e-5_peak_590
chr12 79797264 79797379 116 79797305 20.76 43.7342 20.2956 37.4699 METTL3KD_IgG_macs2_p1e-5_peak_591
chr12 79820845 79820923 79 79820886 4.88 9.777 5.71808 5.35655 METTL3KD_IgG_macs2_p1e-5_peak_592
chr12 82353254 82353345 92 82353291 6.1 14.4757 6.90465 9.76654 METTL3KD_IgG_macs2_p1e-5_peak_593
chr12 82354495 82354569 75 82354508 4.88 9.777 5.71808 5.35655 METTL3KD_IgG_macs2_p1e-5_peak_594
chr12 88195474 88195582 109 88195527 4.88 7.81855 5.48877 3.568 METTL3KD_IgG_macs2_p1e-5_peak_595
chr12 92777647 92777720 74 92777663 6.1 11.7284 6.62775 7.22072 METTL3KD_IgG_macs2_p1e-5_peak_596
chr12 92777966 92778041 76 92778001 5.49 12.0929 6.31137 7.54238 METTL3KD_IgG_macs2_p1e-5_peak_597
chr12 92779130 92779238 109 92779181 10.99 24.5248 11.6509 19.2671 METTL3KD_IgG_macs2_p1e-5_peak_598
chr12 93083621 93083697 77 93083662 9.16 15.033 8.87887 10.2947 METTL3KD_IgG_macs2_p1e-5_peak_599
chr12 93395423 93395499 77 93395462 6.72 13.822 7.44734 9.19043 METTL3KD_IgG_macs2_p1e-5_peak_600
chr12 94521443 94521521 79 94521466 14.04 12.5229 7.52069 7.95913 METTL3KD_IgG_macs2_p1e-5_peak_601
chr12 95300583 95300675 93 95300625 6.1 14.4757 6.90465 9.76654 METTL3KD_IgG_macs2_p1e-5_peak_602
chr12 95474231 95474305 75 95474266 7.33 13.7746 7.76674 9.14982 METTL3KD_IgG_macs2_p1e-5_peak_603
chr12 95476077 95476174 98 95476139 24.42 18.4988 8.47327 13.5786 METTL3KD_IgG_macs2_p1e-5_peak_604
chr12 95483154 95483253 100 95483213 28.69 31.3661 14.8466 25.7625 METTL3KD_IgG_macs2_p1e-5_peak_605
chr12 95511907 95511996 90 95511951 9.16 21.9459 9.87108 16.8157 METTL3KD_IgG_macs2_p1e-5_peak_606
chr12 95865962 95866038 77 95866021 15.26 13.7287 8.13119 9.12805 METTL3KD_IgG_macs2_p1e-5_peak_607
chr12 98601519 98601590 72 98601563 4.27 9.777 5.1248 5.35655 METTL3KD_IgG_macs2_p1e-5_peak_608
chr12 100223789 100223874 86 100223835 9.77 18.0149 10.0447 13.1023 METTL3KD_IgG_macs2_p1e-5_peak_609
chr12 103931496 103931599 104 103931554 31.75 35.8411 16.3729 30.0109 METTL3KD_IgG_macs2_p1e-5_peak_610
chr12 103932214 103932337 124 103932278 13.43 11.3449 7.21545 6.88276 METTL3KD_IgG_macs2_p1e-5_peak_611
chr12 103938306 103938419 114 103938377 11.6 9.08008 6.2997 4.78029 METTL3KD_IgG_macs2_p1e-5_peak_612
chr12 103939513 103939588 76 103939541 6.72 13.822 7.44734 9.19043 METTL3KD_IgG_macs2_p1e-5_peak_613
chr12 103943159 103943297 139 103943224 21.98 15.2573 7.65927 10.5152 METTL3KD_IgG_macs2_p1e-5_peak_614
chr12 103947270 103947412 143 103947343 30.52 25.4237 10.5083 20.1205 METTL3KD_IgG_macs2_p1e-5_peak_615
chr12 104327461 104327532 72 104327498 4.27 9.777 5.1248 5.35655 METTL3KD_IgG_macs2_p1e-5_peak_616
chr12 106016582 106016658 77 106016614 6.1 14.4757 6.90465 9.76654 METTL3KD_IgG_macs2_p1e-5_peak_617
chr12 107688561 107688781 221 107688598 5.49 9.74012 6.05826 5.35655 METTL3KD_IgG_macs2_p1e-5_peak_618
chr12 108530189 108530275 87 108530217 10.99 19.7467 11.1091 14.7623 METTL3KD_IgG_macs2_p1e-5_peak_619
chr12 108560872 108560953 82 108560909 5.49 12.0929 6.31137 7.54238 METTL3KD_IgG_macs2_p1e-5_peak_620
chr12 108565269 108565343 75 108565305 6.1 14.4757 6.90465 9.76654 METTL3KD_IgG_macs2_p1e-5_peak_621
chr12 108645375 108645448 74 108645422 4.88 9.777 5.71808 5.35655 METTL3KD_IgG_macs2_p1e-5_peak_622
chr12 111519936 111520007 72 111519969 4.27 9.777 5.1248 5.35655 METTL3KD_IgG_macs2_p1e-5_peak_623
chr12 112022429 112022569 141 112022552 13.43 7.53305 4.8103 3.33071 METTL3KD_IgG_macs2_p1e-5_peak_624
chr12 112408322 112408393 72 112408360 4.27 9.777 5.1248 5.35655 METTL3KD_IgG_macs2_p1e-5_peak_625
chr12 113195613 113195822 210 113195806 4.27 9.777 5.1248 5.35655 METTL3KD_IgG_macs2_p1e-5_peak_626
chr12 113197545 113197630 86 113197600 7.33 16.9164 8.09122 12.0562 METTL3KD_IgG_macs2_p1e-5_peak_627
chr12 114635521 114635632 112 114635568 3.05 7.54015 3.93823 3.33071 METTL3KD_IgG_macs2_p1e-5_peak_628
chr12 114683694 114683765 72 114683720 4.88 7.42785 5.41602 3.33071 METTL3KD_IgG_macs2_p1e-5_peak_629
chr12 118068492 118068613 122 118068554 11.6 22.4212 11.7532 17.2668 METTL3KD_IgG_macs2_p1e-5_peak_630
chr12 118391117 118391227 111 118391165 6.72 11.4414 7.14923 6.96797 METTL3KD_IgG_macs2_p1e-5_peak_631
chr12 119194908 119194979 72 119194941 3.66 7.54015 4.53152 3.33071 METTL3KD_IgG_macs2_p1e-5_peak_632
chr12 119195128 119195208 81 119195164 8.55 19.4083 9.27779 14.4321 METTL3KD_IgG_macs2_p1e-5_peak_633
chr12 120496386 120496531 146 120496422 5.49 9.74012 6.05826 5.35655 METTL3KD_IgG_macs2_p1e-5_peak_634
chr12 120522327 120522401 75 120522356 6.1 10.7165 6.45435 6.26913 METTL3KD_IgG_macs2_p1e-5_peak_635
chr12 121345863 121345939 77 121345904 7.94 13.7746 8.33623 9.14982 METTL3KD_IgG_macs2_p1e-5_peak_636
chr12 122216785 122216856 72 122216823 4.27 9.777 5.1248 5.35655 METTL3KD_IgG_macs2_p1e-5_peak_637
chr12 122328300 122328373 74 122328326 12.82 6.6833 4.6068 2.64068 METTL3KD_IgG_macs2_p1e-5_peak_638
chr12 122333074 122333188 115 122333121 12.21 20.7936 11.5471 15.7434 METTL3KD_IgG_macs2_p1e-5_peak_639
chr12 122515210 122515286 77 122515238 12.21 10.1966 6.60495 5.76104 METTL3KD_IgG_macs2_p1e-5_peak_640
chr12 122517232 122517423 192 122517377 9.16 6.95302 5.07871 2.8911 METTL3KD_IgG_macs2_p1e-5_peak_641
chr12 122521411 122521482 72 122521444 4.27 9.777 5.1248 5.35655 METTL3KD_IgG_macs2_p1e-5_peak_642
chr12 122856477 122856629 153 122856600 4.27 7.81855 4.91928 3.568 METTL3KD_IgG_macs2_p1e-5_peak_643
chr12 122981674 122981774 101 122981730 17.09 34.9846 16.6549 29.2303 METTL3KD_IgG_macs2_p1e-5_peak_644
chr12 123466172 123466243 72 123466217 14.04 8.41215 5.0138 4.13613 METTL3KD_IgG_macs2_p1e-5_peak_645
chr12 123619592 123619710 119 123619663 17.09 31.0151 15.8163 25.435 METTL3KD_IgG_macs2_p1e-5_peak_646
chr12 123619912 123620049 138 123619935 8.55 13.1908 8.34522 8.61207 METTL3KD_IgG_macs2_p1e-5_peak_647
chr12 130874615 130874686 72 130874648 4.27 9.777 5.1248 5.35655 METTL3KD_IgG_macs2_p1e-5_peak_648
chr12 131994822 131994897 76 131994854 6.1 14.4757 6.90465 9.76654 METTL3KD_IgG_macs2_p1e-5_peak_649
chr12 132796600 132796686 87 132796627 4.27 9.777 5.1248 5.35655 METTL3KD_IgG_macs2_p1e-5_peak_650
chr13 18298227 18298321 95 18298272 8.55 19.4083 9.27779 14.4321 METTL3KD_IgG_macs2_p1e-5_peak_651
chr13 19730289 19730409 121 19730349 16.48 40.6999 16.9905 34.5964 METTL3KD_IgG_macs2_p1e-5_peak_652
chr13 26254124 26254221 98 26254174 12.21 24.678 12.3227 19.3938 METTL3KD_IgG_macs2_p1e-5_peak_653
chr13 27994138 27994209 72 27994147 4.27 9.777 5.1248 5.35655 METTL3KD_IgG_macs2_p1e-5_peak_654
chr13 29850516 29850589 74 29850570 6.1 11.7284 6.62775 7.22072 METTL3KD_IgG_macs2_p1e-5_peak_655
chr13 30461393 30461515 123 30461454 55.56 30.5097 7.06938 24.9449 METTL3KD_IgG_macs2_p1e-5_peak_656
chr13 31140270 31140352 83 31140297 7.33 16.9164 8.09122 12.0562 METTL3KD_IgG_macs2_p1e-5_peak_657
chr13 36304374 36304495 122 36304439 21.37 21.4658 11.1837 16.3962 METTL3KD_IgG_macs2_p1e-5_peak_658
chr13 38361731 38361833 103 38361794 11.6 18.8377 11.0135 13.8984 METTL3KD_IgG_macs2_p1e-5_peak_659
chr13 39343738 39343809 72 39343789 4.88 8.58526 5.60164 4.3005 METTL3KD_IgG_macs2_p1e-5_peak_660
chr13 41840185 41840257 73 41840247 4.88 9.777 5.71808 5.35655 METTL3KD_IgG_macs2_p1e-5_peak_661
chr13 43892283 43892354 72 43892316 3.66 7.54015 4.53152 3.33071 METTL3KD_IgG_macs2_p1e-5_peak_662
chr13 44434838 44434918 81 44434853 7.94 16.9164 8.68451 12.0562 METTL3KD_IgG_macs2_p1e-5_peak_663
chr13 44965868 44965947 80 44965902 4.88 9.777 5.71808 5.35655 METTL3KD_IgG_macs2_p1e-5_peak_664
chr13 45336894 45337073 180 45336949 10.99 19.3339 11.0354 14.3863 METTL3KD_IgG_macs2_p1e-5_peak_665
chr13 45337207 45337278 72 45337261 5.49 9.27039 5.97796 4.96793 METTL3KD_IgG_macs2_p1e-5_peak_666
chr13 45339580 45339662 83 45339600 17.7 11.2084 6.23479 6.75048 METTL3KD_IgG_macs2_p1e-5_peak_667
chr13 45389695 45389769 75 45389738 6.72 11.7284 7.19724 7.22072 METTL3KD_IgG_macs2_p1e-5_peak_668
chr13 45390658 45390759 102 45390705 6.1 14.4757 6.90465 9.76654 METTL3KD_IgG_macs2_p1e-5_peak_669
chr13 45967797 45967922 126 45967807 14.65 17.76 10.9301 12.8753 METTL3KD_IgG_macs2_p1e-5_peak_670
chr13 45975364 45975561 198 45975525 20.15 10.9285 5.28658 6.47986 METTL3KD_IgG_macs2_p1e-5_peak_671
chr13 45975683 45975822 140 45975781 25.03 29.5698 14.5258 24.0767 METTL3KD_IgG_macs2_p1e-5_peak_672
chr13 46003177 46003271 95 46003226 7.33 13.1468 7.66379 8.57403 METTL3KD_IgG_macs2_p1e-5_peak_673
chr13 48086337 48086419 83 48086359 7.33 16.9164 8.09122 12.0562 METTL3KD_IgG_macs2_p1e-5_peak_674
chr13 49642449 49642560 112 49642498 6.1 14.4757 6.90465 9.76654 METTL3KD_IgG_macs2_p1e-5_peak_675
chr13 49733015 49733088 74 49733052 4.88 9.777 5.71808 5.35655 METTL3KD_IgG_macs2_p1e-5_peak_676
chr13 50172306 50172390 85 50172331 6.1 14.4757 6.90465 9.76654 METTL3KD_IgG_macs2_p1e-5_peak_677
chr13 54440806 54440892 87 54440839 7.94 15.5383 8.56637 10.7879 METTL3KD_IgG_macs2_p1e-5_peak_678
chr13 55971628 55971699 72 55971683 3.66 7.54015 4.53152 3.33071 METTL3KD_IgG_macs2_p1e-5_peak_679
chr13 59810856 59810927 72 59810905 4.27 9.777 5.1248 5.35655 METTL3KD_IgG_macs2_p1e-5_peak_680
chr13 59924857 59924928 72 59924888 4.27 9.777 5.1248 5.35655 METTL3KD_IgG_macs2_p1e-5_peak_681
chr13 74856302 74856408 107 74856346 3.66 7.54015 4.53152 3.33071 METTL3KD_IgG_macs2_p1e-5_peak_682
chr13 79370973 79371048 76 79371024 5.49 8.69695 5.86142 4.41167 METTL3KD_IgG_macs2_p1e-5_peak_683
chr13 81690064 81690275 212 81690254 15.87 13.7287 8.43644 9.12805 METTL3KD_IgG_macs2_p1e-5_peak_684
chr13 97179329 97179422 94 97179365 4.88 9.777 5.71808 5.35655 METTL3KD_IgG_macs2_p1e-5_peak_685
chr13 97339136 97339263 128 97339211 12.21 6.6833 4.4033 2.64068 METTL3KD_IgG_macs2_p1e-5_peak_686
chr13 97346253 97346370 118 97346313 3.05 5.97587 3.78029 1.96832 METTL3KD_IgG_macs2_p1e-5_peak_687
chr13 97363651 97363722 72 97363686 3.66 7.54015 4.53152 3.33071 METTL3KD_IgG_macs2_p1e-5_peak_688
chr13 106559566 106559671 106 106559609 24.42 41.9195 20.9044 35.766 METTL3KD_IgG_macs2_p1e-5_peak_689
chr13 110357425 110357503 79 110357468 6.72 14.4757 7.49794 9.76654 METTL3KD_IgG_macs2_p1e-5_peak_690
chr13 113546619 113546690 72 113546630 5.49 9.74012 6.05826 5.35655 METTL3KD_IgG_macs2_p1e-5_peak_691
chr13 114291590 114291762 173 114291707 21.98 21.4658 11.4889 16.3962 METTL3KD_IgG_macs2_p1e-5_peak_692
chr14 20343236 20343394 159 20343387 4.27 9.777 5.1248 5.35655 METTL3KD_IgG_macs2_p1e-5_peak_693
chr14 20455875 20455968 94 20455914 9.16 18.0149 9.47521 13.1023 METTL3KD_IgG_macs2_p1e-5_peak_694
chr14 21211276 21211363 88 21211313 18.93 17.4972 9.96267 12.616 METTL3KD_IgG_macs2_p1e-5_peak_695
chr14 21211498 21211629 132 21211563 23.2 24.2093 12.0994 18.9956 METTL3KD_IgG_macs2_p1e-5_peak_696
chr14 21363128 21363393 266 21363347 14.04 32.6018 14.4185 26.9343 METTL3KD_IgG_macs2_p1e-5_peak_697
chr14 21428087 21428165 79 21428132 7.94 13.7746 8.33623 9.14982 METTL3KD_IgG_macs2_p1e-5_peak_698
chr14 22836541 22836645 105 22836607 9.77 21.9459 10.4644 16.8157 METTL3KD_IgG_macs2_p1e-5_peak_699
chr14 22845804 22845879 76 22845836 9.16 15.033 8.87887 10.2947 METTL3KD_IgG_macs2_p1e-5_peak_700
chr14 22847085 22847165 81 22847136 12.21 10.1966 6.60495 5.76104 METTL3KD_IgG_macs2_p1e-5_peak_701
chr14 22847397 22847500 104 22847452 5.49 9.74012 6.05826 5.35655 METTL3KD_IgG_macs2_p1e-5_peak_702
chr14 22908367 22908441 75 22908395 4.88 9.777 5.71808 5.35655 METTL3KD_IgG_macs2_p1e-5_peak_703
chr14 23059396 23059478 83 23059417 18.31 9.25272 4.82871 4.95116 METTL3KD_IgG_macs2_p1e-5_peak_704
chr14 23061311 23061498 188 23061342 4.88 6.56299 5.20889 2.52861 METTL3KD_IgG_macs2_p1e-5_peak_705
chr14 23080495 23080768 274 23080702 23.81 24.2093 12.4047 18.9956 METTL3KD_IgG_macs2_p1e-5_peak_706
chr14 23183497 23183657 161 23183588 30.52 34.3355 15.7624 28.59 METTL3KD_IgG_macs2_p1e-5_peak_707
chr14 23275637 23275741 105 23275689 19.54 41.2692 19.1566 35.138 METTL3KD_IgG_macs2_p1e-5_peak_708
chr14 23325237 23325373 137 23325304 18.93 17.4972 9.96267 12.616 METTL3KD_IgG_macs2_p1e-5_peak_709
chr14 24137353 24137536 184 24137388 8.55 11.634 7.85109 7.15477 METTL3KD_IgG_macs2_p1e-5_peak_710
chr14 24218206 24218277 72 24218221 5.49 9.74012 6.05826 5.35655 METTL3KD_IgG_macs2_p1e-5_peak_711
chr14 24307514 24307637 124 24307581 3.66 7.54015 4.53152 3.33071 METTL3KD_IgG_macs2_p1e-5_peak_712
chr14 24437053 24437132 80 24437089 4.27 9.777 5.1248 5.35655 METTL3KD_IgG_macs2_p1e-5_peak_713
chr14 28410134 28410241 108 28410197 3.66 7.54015 4.53152 3.33071 METTL3KD_IgG_macs2_p1e-5_peak_714
chr14 31168391 31168468 78 31168438 5.49 12.0929 6.31137 7.54238 METTL3KD_IgG_macs2_p1e-5_peak_715
chr14 32091598 32091669 72 32091633 4.27 9.777 5.1248 5.35655 METTL3KD_IgG_macs2_p1e-5_peak_716
chr14 33924993 33925071 79 33925033 7.33 13.7746 7.76674 9.14982 METTL3KD_IgG_macs2_p1e-5_peak_717
chr14 34764743 34764862 120 34764793 9.16 21.9459 9.87108 16.8157 METTL3KD_IgG_macs2_p1e-5_peak_718
chr14 34783154 34783251 98 34783186 12.82 24.678 12.8922 19.3938 METTL3KD_IgG_macs2_p1e-5_peak_719
chr14 34795753 34795825 73 34795765 12.82 10.1966 6.9102 5.76104 METTL3KD_IgG_macs2_p1e-5_peak_720
chr14 34800231 34800399 169 34800304 26.86 69.5607 27.0763 62.0383 METTL3KD_IgG_macs2_p1e-5_peak_721
chr14 35022905 35022985 81 35022914 3.05 7.54015 3.93823 3.33071 METTL3KD_IgG_macs2_p1e-5_peak_722
chr14 35078951 35079024 74 35079005 4.88 9.777 5.71808 5.35655 METTL3KD_IgG_macs2_p1e-5_peak_723
chr14 35158149 35158230 82 35158187 9.16 21.9459 9.87108 16.8157 METTL3KD_IgG_macs2_p1e-5_peak_724
chr14 35430388 35430466 79 35430422 4.27 9.777 5.1248 5.35655 METTL3KD_IgG_macs2_p1e-5_peak_725
chr14 39180543 39180768 226 39180749 28.69 15.1622 5.93865 10.4231 METTL3KD_IgG_macs2_p1e-5_peak_726
chr14 39216242 39216314 73 39216274 4.88 9.777 5.71808 5.35655 METTL3KD_IgG_macs2_p1e-5_peak_727
chr14 45120941 45121012 72 45120955 4.27 9.777 5.1248 5.35655 METTL3KD_IgG_macs2_p1e-5_peak_728
chr14 49789304 49789376 73 49789330 6.1 11.7284 6.62775 7.22072 METTL3KD_IgG_macs2_p1e-5_peak_729
chr14 49895546 49895636 91 49895597 7.94 16.169 8.6259 11.3959 METTL3KD_IgG_macs2_p1e-5_peak_730
chr14 51729265 51729336 72 51729316 5.49 10.012 6.09923 5.58602 METTL3KD_IgG_macs2_p1e-5_peak_731
chr14 55612174 55612444 271 55612390 8.55 5.94877 4.77347 1.96832 METTL3KD_IgG_macs2_p1e-5_peak_732
chr14 55629913 55630023 111 55629968 11.6 22.4212 11.7532 17.2668 METTL3KD_IgG_macs2_p1e-5_peak_733
chr14 55636419 55636490 72 55636472 10.99 20.1992 11.1837 15.1809 METTL3KD_IgG_macs2_p1e-5_peak_734
chr14 55656017 55656088 72 55656039 4.27 9.777 5.1248 5.35655 METTL3KD_IgG_macs2_p1e-5_peak_735
chr14 55672610 55672693 84 55672641 6.72 14.4757 7.49794 9.76654 METTL3KD_IgG_macs2_p1e-5_peak_736
chr14 55672901 55673006 106 55672953 7.94 16.9164 8.68451 12.0562 METTL3KD_IgG_macs2_p1e-5_peak_737
chr14 58351084 58351269 186 58351144 6.72 14.4757 7.49794 9.76654 METTL3KD_IgG_macs2_p1e-5_peak_738
chr14 58353625 58353698 74 58353662 4.88 9.777 5.71808 5.35655 METTL3KD_IgG_macs2_p1e-5_peak_739
chr14 59326907 59326984 78 59326945 7.33 16.9164 8.09122 12.0562 METTL3KD_IgG_macs2_p1e-5_peak_740
chr14 59330459 59330619 161 59330525 12.82 29.793 13.4308 24.2589 METTL3KD_IgG_macs2_p1e-5_peak_741
chr14 59368633 59368705 73 59368653 5.49 11.5329 6.26878 7.0564 METTL3KD_IgG_macs2_p1e-5_peak_742
chr14 60397783 60397886 104 60397830 5.49 11.5329 6.26878 7.0564 METTL3KD_IgG_macs2_p1e-5_peak_743
chr14 61457228 61457299 72 61457252 3.66 7.54015 4.53152 3.33071 METTL3KD_IgG_macs2_p1e-5_peak_744
chr14 61457455 61457542 88 61457505 5.49 12.0929 6.31137 7.54238 METTL3KD_IgG_macs2_p1e-5_peak_745
chr14 63376040 63376161 122 63376105 11.6 9.08008 6.2997 4.78029 METTL3KD_IgG_macs2_p1e-5_peak_746
chr14 64025165 64025259 95 64025193 6.1 11.7284 6.62775 7.22072 METTL3KD_IgG_macs2_p1e-5_peak_747
chr14 64051940 64052088 149 64051995 6.1 14.4757 6.90465 9.76654 METTL3KD_IgG_macs2_p1e-5_peak_748
chr14 64542479 64542638 160 64542600 4.27 9.31069 5.09022 5.00165 METTL3KD_IgG_macs2_p1e-5_peak_749
chr14 65267131 65267202 72 65267170 3.66 7.54015 4.53152 3.33071 METTL3KD_IgG_macs2_p1e-5_peak_750
chr14 67338712 67338806 95 67338740 10.99 20.1992 11.1837 15.1809 METTL3KD_IgG_macs2_p1e-5_peak_751
chr14 67383284 67383425 142 67383354 17.7 43.4926 18.1771 37.2764 METTL3KD_IgG_macs2_p1e-5_peak_752
chr14 67662496 67662567 72 67662530 4.27 9.777 5.1248 5.35655 METTL3KD_IgG_macs2_p1e-5_peak_753
chr14 67677554 67677638 85 67677589 9.16 21.011 9.80447 15.9547 METTL3KD_IgG_macs2_p1e-5_peak_754
chr14 67692540 67692611 72 67692577 5.49 11.0605 6.22551 6.60784 METTL3KD_IgG_macs2_p1e-5_peak_755
chr14 68788593 68788827 235 68788760 15.87 31.6327 15.7396 25.9984 METTL3KD_IgG_macs2_p1e-5_peak_756
chr14 69768172 69768268 97 69768216 9.77 18.0149 10.0447 13.1023 METTL3KD_IgG_macs2_p1e-5_peak_757
chr14 69768554 69768627 74 69768595 6.1 11.7284 6.62775 7.22072 METTL3KD_IgG_macs2_p1e-5_peak_758
chr14 69771001 69771091 91 69771043 5.49 12.0929 6.31137 7.54238 METTL3KD_IgG_macs2_p1e-5_peak_759
chr14 72723678 72723764 87 72723712 10.38 21.2594 10.7587 16.2008 METTL3KD_IgG_macs2_p1e-5_peak_760
chr14 73103163 73103342 180 73103231 33.58 12.6807 4.32215 8.11396 METTL3KD_IgG_macs2_p1e-5_peak_761
chr14 73105817 73106016 200 73105882 28.08 18.3673 7.27069 13.4515 METTL3KD_IgG_macs2_p1e-5_peak_762
chr14 73106183 73106254 72 73106209 15.26 13.7287 8.13119 9.12805 METTL3KD_IgG_macs2_p1e-5_peak_763
chr14 73110823 73110953 131 73110887 28.69 23.0554 9.89776 17.8747 METTL3KD_IgG_macs2_p1e-5_peak_764
chr14 74798352 74798528 177 74798491 11.6 27.1416 12.2442 21.7494 METTL3KD_IgG_macs2_p1e-5_peak_765
chr14 74799090 74799214 125 74799158 11.6 18.8377 11.0135 13.8984 METTL3KD_IgG_macs2_p1e-5_peak_766
chr14 74821034 74821117 84 74821055 9.16 21.9459 9.87108 16.8157 METTL3KD_IgG_macs2_p1e-5_peak_767
chr14 74946238 74946337 100 74946285 9.77 19.5553 10.2513 14.5759 METTL3KD_IgG_macs2_p1e-5_peak_768
chr14 75280504 75280586 83 75280561 9.16 21.9459 9.87108 16.8157 METTL3KD_IgG_macs2_p1e-5_peak_769
chr14 75469455 75469534 80 75469493 9.16 21.9459 9.87108 16.8157 METTL3KD_IgG_macs2_p1e-5_peak_770
chr14 77731052 77731137 86 77731092 10.99 7.99793 5.99446 3.73256 METTL3KD_IgG_macs2_p1e-5_peak_771
chr14 81192547 81192643 97 81192589 18.31 38.8255 18.0176 32.8003 METTL3KD_IgG_macs2_p1e-5_peak_772
chr14 90260055 90260173 119 90260118 10.38 24.5248 11.0576 19.2671 METTL3KD_IgG_macs2_p1e-5_peak_773
chr14 90263604 90263675 72 90263638 4.27 9.777 5.1248 5.35655 METTL3KD_IgG_macs2_p1e-5_peak_774
chr14 90404393 90404470 78 90404428 13.43 26.9669 13.4617 21.6039 METTL3KD_IgG_macs2_p1e-5_peak_775
chr14 91458813 91458885 73 91458849 4.88 9.777 5.71808 5.35655 METTL3KD_IgG_macs2_p1e-5_peak_776
chr14 91461592 91461663 72 91461626 4.27 9.777 5.1248 5.35655 METTL3KD_IgG_macs2_p1e-5_peak_777
chr14 91462144 91462221 78 91462194 5.49 12.0929 6.31137 7.54238 METTL3KD_IgG_macs2_p1e-5_peak_778
chr14 91975161 91975232 72 91975175 4.27 9.777 5.1248 5.35655 METTL3KD_IgG_macs2_p1e-5_peak_779
chr14 92026556 92026627 72 92026608 19.54 10.0802 5.13396 5.65229 METTL3KD_IgG_macs2_p1e-5_peak_780
chr14 92026824 92026914 91 92026862 10.99 12.625 8.81538 8.05845 METTL3KD_IgG_macs2_p1e-5_peak_781
chr14 94051441 94051519 79 94051477 6.1 13.822 6.85806 9.19043 METTL3KD_IgG_macs2_p1e-5_peak_782
chr14 94079383 94079471 89 94079437 5.49 12.0929 6.31137 7.54238 METTL3KD_IgG_macs2_p1e-5_peak_783
chr14 94079618 94079724 107 94079681 8.55 19.4083 9.27779 14.4321 METTL3KD_IgG_macs2_p1e-5_peak_784
chr14 95124287 95124361 75 95124336 4.88 9.777 5.71808 5.35655 METTL3KD_IgG_macs2_p1e-5_peak_785
chr14 96527440 96527523 84 96527475 4.88 9.777 5.71808 5.35655 METTL3KD_IgG_macs2_p1e-5_peak_786
chr14 102010299 102010428 130 102010365 13.43 32.4767 14.0241 26.8155 METTL3KD_IgG_macs2_p1e-5_peak_787
chr14 102010847 102010918 72 102010900 3.66 7.54015 4.53152 3.33071 METTL3KD_IgG_macs2_p1e-5_peak_788
chr14 102050598 102050696 99 102050636 7.94 12.1583 8.0133 7.60741 METTL3KD_IgG_macs2_p1e-5_peak_789
chr14 102083059 102083180 122 102083115 14.65 12.5229 7.82594 7.95913 METTL3KD_IgG_macs2_p1e-5_peak_790
chr14 102084857 102085028 172 102084941 70.21 9.26478 2.22522 4.96319 METTL3KD_IgG_macs2_p1e-5_peak_791
chr14 102968310 102968514 205 102968363 10.99 18.9544 10.9628 14.0116 METTL3KD_IgG_macs2_p1e-5_peak_792
chr14 103338293 103338373 81 103338343 14.65 12.5229 7.82594 7.95913 METTL3KD_IgG_macs2_p1e-5_peak_793
chr14 104713190 104713262 73 104713219 4.88 9.777 5.71808 5.35655 METTL3KD_IgG_macs2_p1e-5_peak_794
chr14 105219039 105219110 72 105219077 5.49 9.74012 6.05826 5.35655 METTL3KD_IgG_macs2_p1e-5_peak_795
chr15 21161047 21161118 72 21161085 4.27 9.777 5.1248 5.35655 METTL3KD_IgG_macs2_p1e-5_peak_796
chr15 26043765 26043836 72 26043830 4.27 9.777 5.1248 5.35655 METTL3KD_IgG_macs2_p1e-5_peak_797
chr15 29766405 29766477 73 29766429 4.88 8.58526 5.60164 4.3005 METTL3KD_IgG_macs2_p1e-5_peak_798
chr15 30626485 30626568 84 30626529 7.94 16.9164 8.68451 12.0562 METTL3KD_IgG_macs2_p1e-5_peak_799
chr15 30880404 30880475 72 30880465 4.27 9.777 5.1248 5.35655 METTL3KD_IgG_macs2_p1e-5_peak_800
chr15 32615812 32616034 223 32615982 14.04 12.5229 7.52069 7.95913 METTL3KD_IgG_macs2_p1e-5_peak_801
chr15 39953872 39953985 114 39953932 15.26 34.1023 15.4821 28.3637 METTL3KD_IgG_macs2_p1e-5_peak_802
chr15 40036424 40036515 92 40036464 9.77 18.0149 10.0447 13.1023 METTL3KD_IgG_macs2_p1e-5_peak_803
chr15 40276644 40276774 131 40276707 3.05 5.52758 3.70563 1.59045 METTL3KD_IgG_macs2_p1e-5_peak_804
chr15 40625499 40625627 129 40625564 4.27 9.777 5.1248 5.35655 METTL3KD_IgG_macs2_p1e-5_peak_805
chr15 40745167 40745240 74 40745199 6.1 13.2705 6.81073 8.68611 METTL3KD_IgG_macs2_p1e-5_peak_806
chr15 40984323 40984394 72 40984359 4.27 9.777 5.1248 5.35655 METTL3KD_IgG_macs2_p1e-5_peak_807
chr15 41380056 41380137 82 41380108 5.49 12.0929 6.31137 7.54238 METTL3KD_IgG_macs2_p1e-5_peak_808
chr15 41452856 41452960 105 41452908 10.99 24.5248 11.6509 19.2671 METTL3KD_IgG_macs2_p1e-5_peak_809
chr15 41457845 41457916 72 41457879 4.27 9.777 5.1248 5.35655 METTL3KD_IgG_macs2_p1e-5_peak_810
chr15 41464738 41464834 97 41464801 23.2 51.2467 22.5735 44.6754 METTL3KD_IgG_macs2_p1e-5_peak_811
chr15 41713377 41713488 112 41713430 9.77 21.9459 10.4644 16.8157 METTL3KD_IgG_macs2_p1e-5_peak_812
chr15 41754393 41754464 72 41754438 4.27 9.777 5.1248 5.35655 METTL3KD_IgG_macs2_p1e-5_peak_813
chr15 43358931 43359105 175 43359040 5.49 12.0929 6.31137 7.54238 METTL3KD_IgG_macs2_p1e-5_peak_814
chr15 43809870 43809965 96 43809921 9.16 15.033 8.87887 10.2947 METTL3KD_IgG_macs2_p1e-5_peak_815
chr15 43813035 43813367 333 43813059 13.43 22.7817 12.6144 17.6138 METTL3KD_IgG_macs2_p1e-5_peak_816
chr15 43814587 43814753 167 43814645 21.37 21.4658 11.1837 16.3962 METTL3KD_IgG_macs2_p1e-5_peak_817
chr15 43814927 43815092 166 43815018 34.8 80.038 33.3939 72.1703 METTL3KD_IgG_macs2_p1e-5_peak_818
chr15 44331938 44332009 72 44332003 3.05 7.54015 3.93823 3.33071 METTL3KD_IgG_macs2_p1e-5_peak_819
chr15 44402961 44403035 75 44402998 6.1 14.4757 6.90465 9.76654 METTL3KD_IgG_macs2_p1e-5_peak_820
chr15 44550832 44550967 136 44550892 16.48 14.9606 8.74168 10.2403 METTL3KD_IgG_macs2_p1e-5_peak_821
chr15 44551390 44551478 89 44551453 39.68 22.068 6.78036 16.9375 METTL3KD_IgG_macs2_p1e-5_peak_822
chr15 44554493 44554597 105 44554554 7.94 13.7746 8.33623 9.14982 METTL3KD_IgG_macs2_p1e-5_peak_823
chr15 45606350 45606479 130 45606412 17.09 43.4926 17.5838 37.2764 METTL3KD_IgG_macs2_p1e-5_peak_824
chr15 47503967 47504038 72 47503980 4.27 9.777 5.1248 5.35655 METTL3KD_IgG_macs2_p1e-5_peak_825
chr15 48992564 48992635 72 48992603 5.49 8.87406 5.89976 4.58659 METTL3KD_IgG_macs2_p1e-5_peak_826
chr15 50458972 50459083 112 50459030 9.77 21.9459 10.4644 16.8157 METTL3KD_IgG_macs2_p1e-5_peak_827
chr15 50481657 50481918 262 50481813 28.69 31.3661 14.8466 25.7625 METTL3KD_IgG_macs2_p1e-5_peak_828
chr15 50739783 50739856 74 50739819 5.49 12.0929 6.31137 7.54238 METTL3KD_IgG_macs2_p1e-5_peak_829
chr15 51212526 51212607 82 51212555 4.88 9.777 5.71808 5.35655 METTL3KD_IgG_macs2_p1e-5_peak_830
chr15 51938176 51938258 83 51938217 9.16 21.9459 9.87108 16.8157 METTL3KD_IgG_macs2_p1e-5_peak_831
chr15 52064257 52064339 83 52064298 4.88 9.777 5.71808 5.35655 METTL3KD_IgG_macs2_p1e-5_peak_832
chr15 52064609 52064811 203 52064650 4.88 9.777 5.71808 5.35655 METTL3KD_IgG_macs2_p1e-5_peak_833
chr15 52557170 52557263 94 52557208 9.16 21.9459 9.87108 16.8157 METTL3KD_IgG_macs2_p1e-5_peak_834
chr15 55360374 55360476 103 55360415 23.81 17.4005 8.26977 12.5278 METTL3KD_IgG_macs2_p1e-5_peak_835
chr15 55360704 55360775 72 55360748 4.88 6.33939 5.14332 2.31206 METTL3KD_IgG_macs2_p1e-5_peak_836
chr15 58692462 58692559 98 58692502 11.6 22.4212 11.7532 17.2668 METTL3KD_IgG_macs2_p1e-5_peak_837
chr15 58890351 58890465 115 58890403 5.49 11.0605 6.22551 6.60784 METTL3KD_IgG_macs2_p1e-5_peak_838
chr15 58893858 58893998 141 58893904 13.43 22.7817 12.6144 17.6138 METTL3KD_IgG_macs2_p1e-5_peak_839
chr15 58899612 58899697 86 58899654 4.27 9.777 5.1248 5.35655 METTL3KD_IgG_macs2_p1e-5_peak_840
chr15 59092494 59092596 103 59092550 4.88 9.777 5.71808 5.35655 METTL3KD_IgG_macs2_p1e-5_peak_841
chr15 60351781 60351855 75 60351806 9.77 15.033 9.41252 10.2947 METTL3KD_IgG_macs2_p1e-5_peak_842
chr15 63059499 63059640 142 63059566 22.59 22.8283 11.7942 17.6543 METTL3KD_IgG_macs2_p1e-5_peak_843
chr15 63325571 63325648 78 63325591 11.6 22.4212 11.7532 17.2668 METTL3KD_IgG_macs2_p1e-5_peak_844
chr15 64059020 64059091 72 64059030 4.27 9.31069 5.09022 5.00165 METTL3KD_IgG_macs2_p1e-5_peak_845
chr15 64499850 64499928 79 64499880 6.72 11.7284 7.19724 7.22072 METTL3KD_IgG_macs2_p1e-5_peak_846
chr15 64951595 64954303 2709 64951986 28.08 25.8181 11.2549 20.5002 METTL3KD_IgG_macs2_p1e-5_peak_847
chr15 64954443 64955083 641 64954660 23.81 24.2093 12.4047 18.9956 METTL3KD_IgG_macs2_p1e-5_peak_848
chr15 66386977 66387056 80 66387018 5.49 12.0929 6.31137 7.54238 METTL3KD_IgG_macs2_p1e-5_peak_849
chr15 66499534 66499659 126 66499600 4.27 7.61419 4.88646 3.40013 METTL3KD_IgG_macs2_p1e-5_peak_850
chr15 68780109 68780190 82 68780140 25.03 19.6141 8.67677 14.6309 METTL3KD_IgG_macs2_p1e-5_peak_851
chr15 68780446 68780519 74 68780467 25.03 12.6201 5.20606 8.05487 METTL3KD_IgG_macs2_p1e-5_peak_852
chr15 68782960 68783111 152 68783050 34.8 40.4363 17.8991 34.3597 METTL3KD_IgG_macs2_p1e-5_peak_853
chr15 70196446 70196517 72 70196456 4.27 9.31069 5.09022 5.00165 METTL3KD_IgG_macs2_p1e-5_peak_854
chr15 70668866 70669009 144 70668923 11.6 9.08008 6.2997 4.78029 METTL3KD_IgG_macs2_p1e-5_peak_855
chr15 71164787 71164870 84 71164825 17.09 16.2172 9.04693 11.4363 METTL3KD_IgG_macs2_p1e-5_peak_856
chr15 72208658 72208760 103 72208694 17.09 23.9409 13.3043 18.7464 METTL3KD_IgG_macs2_p1e-5_peak_857
chr15 75321870 75322000 131 75321940 8.55 13.1908 8.34522 8.61207 METTL3KD_IgG_macs2_p1e-5_peak_858
chr15 75375799 75375897 99 75375846 7.94 16.9164 8.68451 12.0562 METTL3KD_IgG_macs2_p1e-5_peak_859
chr15 75868915 75869012 98 75868973 14.04 30.7336 14.2222 25.1658 METTL3KD_IgG_macs2_p1e-5_peak_860
chr15 75873381 75873536 156 75873481 13.43 11.3449 7.21545 6.88276 METTL3KD_IgG_macs2_p1e-5_peak_861
chr15 76728631 76728738 108 76728676 10.38 20.1992 10.6142 15.1809 METTL3KD_IgG_macs2_p1e-5_peak_862
chr15 76753935 76754013 79 76753958 5.49 12.0929 6.31137 7.54238 METTL3KD_IgG_macs2_p1e-5_peak_863
chr15 76764962 76765068 107 76765011 3.66 7.54015 4.53152 3.33071 METTL3KD_IgG_macs2_p1e-5_peak_864
chr15 77420821 77420910 90 77420858 9.77 18.4696 10.1126 13.5512 METTL3KD_IgG_macs2_p1e-5_peak_865
chr15 78498300 78498389 90 78498346 6.1 13.2705 6.81073 8.68611 METTL3KD_IgG_macs2_p1e-5_peak_866
chr15 78548791 78548931 141 78548873 29.3 32.8437 15.1519 27.1623 METTL3KD_IgG_macs2_p1e-5_peak_867
chr15 78887230 78887301 72 78887266 4.27 9.777 5.1248 5.35655 METTL3KD_IgG_macs2_p1e-5_peak_868
chr15 78892172 78892247 76 78892212 6.1 14.4757 6.90465 9.76654 METTL3KD_IgG_macs2_p1e-5_peak_869
chr15 79237066 79237175 110 79237106 7.94 16.9164 8.68451 12.0562 METTL3KD_IgG_macs2_p1e-5_peak_870
chr15 80979245 80979382 138 80979314 17.09 16.2172 9.04693 11.4363 METTL3KD_IgG_macs2_p1e-5_peak_871
chr15 82473276 82473348 73 82473316 4.88 9.777 5.71808 5.35655 METTL3KD_IgG_macs2_p1e-5_peak_872
chr15 85205266 85205337 72 85205285 4.27 9.777 5.1248 5.35655 METTL3KD_IgG_macs2_p1e-5_peak_873
chr15 85579085 85579223 139 85579153 9.16 21.9459 9.87108 16.8157 METTL3KD_IgG_macs2_p1e-5_peak_874
chr15 85684799 85684908 110 85684859 4.88 9.777 5.71808 5.35655 METTL3KD_IgG_macs2_p1e-5_peak_875
chr15 85693226 85693336 111 85693283 13.43 27.6046 13.5527 22.1963 METTL3KD_IgG_macs2_p1e-5_peak_876
chr15 85723164 85723252 89 85723243 11.6 9.08008 6.2997 4.78029 METTL3KD_IgG_macs2_p1e-5_peak_877
chr15 88900992 88901105 114 88901040 6.72 14.4757 7.49794 9.76654 METTL3KD_IgG_macs2_p1e-5_peak_878
chr15 89135577 89135691 115 89135626 21.98 54.8871 22.33 48.1221 METTL3KD_IgG_macs2_p1e-5_peak_879
chr15 89859221 89859387 167 89859357 3.66 7.54015 4.53152 3.33071 METTL3KD_IgG_macs2_p1e-5_peak_880
chr15 90390749 90390864 116 90390808 14.04 12.5229 7.52069 7.95913 METTL3KD_IgG_macs2_p1e-5_peak_881
chr15 90476677 90476778 102 90476727 9.77 20.222 10.322 15.1991 METTL3KD_IgG_macs2_p1e-5_peak_882
chr15 93002154 93002297 144 93002235 20.76 43.7342 20.2956 37.4699 METTL3KD_IgG_macs2_p1e-5_peak_883
chr15 93181685 93181756 72 93181707 3.66 7.54015 4.53152 3.33071 METTL3KD_IgG_macs2_p1e-5_peak_884
chr15 100602943 100603017 75 100602986 4.88 9.777 5.71808 5.35655 METTL3KD_IgG_macs2_p1e-5_peak_885
chr15 101286273 101286350 78 101286292 6.72 13.822 7.44734 9.19043 METTL3KD_IgG_macs2_p1e-5_peak_886
chr16 1827865 1827937 73 1827899 4.88 9.777 5.71808 5.35655 METTL3KD_IgG_macs2_p1e-5_peak_887
chr16 2758459 2758543 85 2758499 9.77 20.222 10.322 15.1991 METTL3KD_IgG_macs2_p1e-5_peak_888
chr16 3536101 3536173 73 3536137 4.88 9.777 5.71808 5.35655 METTL3KD_IgG_macs2_p1e-5_peak_889
chr16 3736080 3736151 72 3736116 5.49 10.6615 6.18284 6.21566 METTL3KD_IgG_macs2_p1e-5_peak_890
chr16 4870836 4870923 88 4870870 7.33 11.3942 7.27792 6.92275 METTL3KD_IgG_macs2_p1e-5_peak_891
chr16 4884585 4884663 79 4884620 6.1 14.4757 6.90465 9.76654 METTL3KD_IgG_macs2_p1e-5_peak_892
chr16 4885129 4885200 72 4885178 4.27 9.777 5.1248 5.35655 METTL3KD_IgG_macs2_p1e-5_peak_893
chr16 11003139 11003210 72 11003156 4.27 9.777 5.1248 5.35655 METTL3KD_IgG_macs2_p1e-5_peak_894
chr16 11243417 11243507 91 11243469 15.26 31.6327 15.1701 25.9984 METTL3KD_IgG_macs2_p1e-5_peak_895
chr16 11839798 11840035 238 11839981 22.59 37.8099 19.3983 31.8943 METTL3KD_IgG_macs2_p1e-5_peak_896
chr16 11886814 11886951 138 11886885 3.66 7.54015 4.53152 3.33071 METTL3KD_IgG_macs2_p1e-5_peak_897
chr16 11896683 11896795 113 11896757 7.33 13.7746 7.76674 9.14982 METTL3KD_IgG_macs2_p1e-5_peak_898
chr16 14948887 14948962 76 14948922 5.49 12.0929 6.31137 7.54238 METTL3KD_IgG_macs2_p1e-5_peak_899
chr16 14997742 14997824 83 14997778 6.72 14.4757 7.49794 9.76654 METTL3KD_IgG_macs2_p1e-5_peak_900
chr16 18500453 18500532 80 18500477 14.04 12.5229 7.52069 7.95913 METTL3KD_IgG_macs2_p1e-5_peak_901
chr16 19119139 19119298 160 19119242 16.48 14.9606 8.74168 10.2403 METTL3KD_IgG_macs2_p1e-5_peak_902
chr16 19541844 19541929 86 19541877 4.88 9.777 5.71808 5.35655 METTL3KD_IgG_macs2_p1e-5_peak_903
chr16 19711392 19711467 76 19711440 6.72 12.4014 7.29524 7.84556 METTL3KD_IgG_macs2_p1e-5_peak_904
chr16 19714136 19714280 145 19714203 23.2 24.2093 12.0994 18.9956 METTL3KD_IgG_macs2_p1e-5_peak_905
chr16 23318106 23318177 72 23318116 4.27 9.777 5.1248 5.35655 METTL3KD_IgG_macs2_p1e-5_peak_906
chr16 24572189 24572384 196 24572357 12.21 10.1966 6.60495 5.76104 METTL3KD_IgG_macs2_p1e-5_peak_907
chr16 24750712 24750783 72 24750746 4.27 9.777 5.1248 5.35655 METTL3KD_IgG_macs2_p1e-5_peak_908
chr16 28400952 28401030 79 28400991 12.82 12.5047 8.38616 7.94769 METTL3KD_IgG_macs2_p1e-5_peak_909
chr16 28497367 28497483 117 28497417 10.38 16.9165 9.94617 12.0562 METTL3KD_IgG_macs2_p1e-5_peak_910
chr16 28497635 28497718 84 28497677 15.87 24.0576 13.8757 18.8572 METTL3KD_IgG_macs2_p1e-5_peak_911
chr16 28535541 28535688 148 28535573 3.66 5.07152 4.15446 1.27353 METTL3KD_IgG_macs2_p1e-5_peak_912
chr16 28538928 28539014 87 28538973 9.77 16.2682 9.71834 11.4854 METTL3KD_IgG_macs2_p1e-5_peak_913
chr16 28723139 28723255 117 28723197 21.37 21.4658 11.1837 16.3962 METTL3KD_IgG_macs2_p1e-5_peak_914
chr16 29697943 29698054 112 29697996 6.72 14.4757 7.49794 9.76654 METTL3KD_IgG_macs2_p1e-5_peak_915
chr16 29698291 29698362 72 29698332 4.27 9.777 5.1248 5.35655 METTL3KD_IgG_macs2_p1e-5_peak_916
chr16 29810683 29810895 213 29810855 10.99 18.6032 10.8911 13.6754 METTL3KD_IgG_macs2_p1e-5_peak_917
chr16 30358084 30358225 142 30358132 28.08 15.1622 5.81656 10.4231 METTL3KD_IgG_macs2_p1e-5_peak_918
chr16 30524428 30524499 72 30524449 4.27 9.777 5.1248 5.35655 METTL3KD_IgG_macs2_p1e-5_peak_919
chr16 30587647 30587721 75 30587685 4.88 9.31069 5.6795 5.00165 METTL3KD_IgG_macs2_p1e-5_peak_920
chr16 30711808 30711884 77 30711843 4.88 9.777 5.71808 5.35655 METTL3KD_IgG_macs2_p1e-5_peak_921
chr16 30768825 30768898 74 30768863 4.88 9.777 5.71808 5.35655 METTL3KD_IgG_macs2_p1e-5_peak_922
chr16 30918775 30919043 269 30918854 26.25 28.4555 13.6256 23.0197 METTL3KD_IgG_macs2_p1e-5_peak_923
chr16 31190931 31191002 72 31190959 4.27 9.777 5.1248 5.35655 METTL3KD_IgG_macs2_p1e-5_peak_924
chr16 31914531 31914609 79 31914583 5.49 12.0929 6.31137 7.54238 METTL3KD_IgG_macs2_p1e-5_peak_925
chr16 34160827 34161224 398 34161028 14.65 15.9444 9.9314 11.1788 METTL3KD_IgG_macs2_p1e-5_peak_926
chr16 46679015 46679098 84 46679049 4.88 9.777 5.71808 5.35655 METTL3KD_IgG_macs2_p1e-5_peak_927
chr16 46698115 46698197 83 46698160 4.88 9.777 5.71808 5.35655 METTL3KD_IgG_macs2_p1e-5_peak_928
chr16 46809612 46809771 160 46809646 5.49 9.74012 6.05826 5.35655 METTL3KD_IgG_macs2_p1e-5_peak_929
chr16 46964753 46964835 83 46964809 8.55 15.8719 8.90572 11.1071 METTL3KD_IgG_macs2_p1e-5_peak_930
chr16 46971381 46971582 202 46971530 9.77 6.95302 5.38396 2.8911 METTL3KD_IgG_macs2_p1e-5_peak_931
chr16 50354879 50354980 102 50354928 6.72 11.7284 7.19724 7.22072 METTL3KD_IgG_macs2_p1e-5_peak_932
chr16 50368111 50368227 117 50368168 21.37 39.6266 19.5519 33.5825 METTL3KD_IgG_macs2_p1e-5_peak_933
chr16 56906779 56906850 72 56906820 4.27 9.31069 5.09022 5.00165 METTL3KD_IgG_macs2_p1e-5_peak_934
chr16 57173766 57173840 75 57173812 6.1 14.4757 6.90465 9.76654 METTL3KD_IgG_macs2_p1e-5_peak_935
chr16 66379611 66379754 144 66379624 6.1 8.44321 5.84289 4.16307 METTL3KD_IgG_macs2_p1e-5_peak_936
chr16 66723234 66723352 119 66723282 14.65 29.2858 14.6006 23.7957 METTL3KD_IgG_macs2_p1e-5_peak_937
chr16 69357029 69357100 72 69357064 4.27 9.777 5.1248 5.35655 METTL3KD_IgG_macs2_p1e-5_peak_938
chr16 69653190 69653264 75 69653222 4.88 9.777 5.71808 5.35655 METTL3KD_IgG_macs2_p1e-5_peak_939
chr16 69749061 69749155 95 69749090 5.49 12.0929 6.31137 7.54238 METTL3KD_IgG_macs2_p1e-5_peak_940
chr16 72099208 72099279 72 72099234 3.66 7.54015 4.53152 3.33071 METTL3KD_IgG_macs2_p1e-5_peak_941
chr16 72797010 72797094 85 72797052 7.33 16.9164 8.09122 12.0562 METTL3KD_IgG_macs2_p1e-5_peak_942
chr16 74305564 74305724 161 74305668 36.63 14.8223 4.70371 10.1073 METTL3KD_IgG_macs2_p1e-5_peak_943
chr16 75412624 75412746 123 75412678 6.1 14.4757 6.90465 9.76654 METTL3KD_IgG_macs2_p1e-5_peak_944
chr16 75414638 75414737 100 75414683 13.43 32.4767 14.0241 26.8155 METTL3KD_IgG_macs2_p1e-5_peak_945
chr16 84566913 84567002 90 84566943 19.54 10.0802 5.13396 5.65229 METTL3KD_IgG_macs2_p1e-5_peak_946
chr16 85668276 85668356 81 85668313 6.72 12.4014 7.29524 7.84556 METTL3KD_IgG_macs2_p1e-5_peak_947
chr16 88577578 88577703 126 88577590 6.72 8.44321 6.34494 4.16307 METTL3KD_IgG_macs2_p1e-5_peak_948
chr16 88627874 88627947 74 88627909 6.1 11.7284 6.62775 7.22072 METTL3KD_IgG_macs2_p1e-5_peak_949
chr16 89282130 89282231 102 89282174 12.82 28.5769 13.3402 23.1353 METTL3KD_IgG_macs2_p1e-5_peak_950
chr16 89282385 89282490 106 89282452 10.38 20.1992 10.6142 15.1809 METTL3KD_IgG_macs2_p1e-5_peak_951
chr16 89282919 89282993 75 89282949 13.43 11.3449 7.21545 6.88276 METTL3KD_IgG_macs2_p1e-5_peak_952
chr16 89283342 89283540 199 89283376 9.77 15.033 9.41252 10.2947 METTL3KD_IgG_macs2_p1e-5_peak_953
chr16 89284128 89284322 195 89284255 7.33 16.169 8.03662 11.3959 METTL3KD_IgG_macs2_p1e-5_peak_954
chr17 714686 714759 74 714726 4.88 9.31069 5.6795 5.00165 METTL3KD_IgG_macs2_p1e-5_peak_955
chr17 1344933 1345048 116 1344984 16.48 40.6999 16.9905 34.5964 METTL3KD_IgG_macs2_p1e-5_peak_956
chr17 1345436 1345549 114 1345495 10.99 24.5248 11.6509 19.2671 METTL3KD_IgG_macs2_p1e-5_peak_957
chr17 1364872 1365107 236 1364919 25.03 27.0236 13.0151 21.6502 METTL3KD_IgG_macs2_p1e-5_peak_958
chr17 1423609 1423681 73 1423637 5.49 9.74012 6.05826 5.35655 METTL3KD_IgG_macs2_p1e-5_peak_959
chr17 1436870 1436956 87 1436902 7.33 16.9164 8.09122 12.0562 METTL3KD_IgG_macs2_p1e-5_peak_960
chr17 2307429 2307510 82 2307472 9.77 18.0149 10.0447 13.1023 METTL3KD_IgG_macs2_p1e-5_peak_961
chr17 2332281 2332420 140 2332368 10.99 7.99793 5.99446 3.73256 METTL3KD_IgG_macs2_p1e-5_peak_962
chr17 2332987 2333063 77 2333011 12.82 10.1966 6.9102 5.76104 METTL3KD_IgG_macs2_p1e-5_peak_963
chr17 3818477 3818594 118 3818540 15.26 37.9319 15.8039 31.9581 METTL3KD_IgG_macs2_p1e-5_peak_964
chr17 3825787 3825883 97 3825838 9.16 21.9459 9.87108 16.8157 METTL3KD_IgG_macs2_p1e-5_peak_965
chr17 4545121 4545220 100 4545162 9.16 18.0149 9.47521 13.1023 METTL3KD_IgG_macs2_p1e-5_peak_966
chr17 4672155 4672378 224 4672195 49.45 14.3049 3.60358 9.66692 METTL3KD_IgG_macs2_p1e-5_peak_967
chr17 4887067 4887161 95 4887106 10.38 17.971 10.203 13.0836 METTL3KD_IgG_macs2_p1e-5_peak_968
chr17 4960515 4960602 88 4960546 5.49 9.74012 6.05826 5.35655 METTL3KD_IgG_macs2_p1e-5_peak_969
chr17 5335238 5335334 97 5335277 6.1 14.4757 6.90465 9.76654 METTL3KD_IgG_macs2_p1e-5_peak_970
chr17 5354304 5354375 72 5354369 4.27 9.777 5.1248 5.35655 METTL3KD_IgG_macs2_p1e-5_peak_971
chr17 5365109 5365190 82 5365157 4.88 9.777 5.71808 5.35655 METTL3KD_IgG_macs2_p1e-5_peak_972
chr17 5380346 5380417 72 5380357 4.27 9.777 5.1248 5.35655 METTL3KD_IgG_macs2_p1e-5_peak_973
chr17 5488214 5488419 206 5488363 10.38 20.1992 10.6142 15.1809 METTL3KD_IgG_macs2_p1e-5_peak_974
chr17 7236142 7236336 195 7236307 9.16 6.95302 5.07871 2.8911 METTL3KD_IgG_macs2_p1e-5_peak_975
chr17 7240449 7240522 74 7240482 5.49 12.0929 6.31137 7.54238 METTL3KD_IgG_macs2_p1e-5_peak_976
chr17 7314535 7314637 103 7314573 28.69 23.0554 9.89776 17.8747 METTL3KD_IgG_macs2_p1e-5_peak_977
chr17 7463053 7463124 72 7463096 4.27 9.31069 5.09022 5.00165 METTL3KD_IgG_macs2_p1e-5_peak_978
chr17 7894916 7894989 74 7894938 5.49 12.0929 6.31137 7.54238 METTL3KD_IgG_macs2_p1e-5_peak_979
chr17 8377606 8377715 110 8377639 11.6 18.8377 11.0135 13.8984 METTL3KD_IgG_macs2_p1e-5_peak_980
chr17 8487517 8487588 72 8487535 3.66 7.54015 4.53152 3.33071 METTL3KD_IgG_macs2_p1e-5_peak_981
chr17 8512507 8512649 143 8512543 3.66 7.54015 4.53152 3.33071 METTL3KD_IgG_macs2_p1e-5_peak_982
chr17 8513567 8513655 89 8513598 17.09 36.404 16.8786 30.5362 METTL3KD_IgG_macs2_p1e-5_peak_983
chr17 8623059 8623137 79 8623100 5.49 12.0929 6.31137 7.54238 METTL3KD_IgG_macs2_p1e-5_peak_984
chr17 16121238 16121321 84 16121270 17.09 16.2172 9.04693 11.4363 METTL3KD_IgG_macs2_p1e-5_peak_985
chr17 16126115 16126213 99 16126159 32.97 27.847 11.3222 22.4341 METTL3KD_IgG_macs2_p1e-5_peak_986
chr17 16146400 16146550 151 16146429 2.44 5.39999 3.34495 1.47415 METTL3KD_IgG_macs2_p1e-5_peak_987
chr17 18246776 18246851 76 18246810 4.88 9.777 5.71808 5.35655 METTL3KD_IgG_macs2_p1e-5_peak_988
chr17 18583454 18583528 75 18583465 6.1 11.7284 6.62775 7.22072 METTL3KD_IgG_macs2_p1e-5_peak_989
chr17 20205530 20205651 122 20205632 11.6 18.8377 11.0135 13.8984 METTL3KD_IgG_macs2_p1e-5_peak_990
chr17 20376361 20376442 82 20376405 5.49 12.0929 6.31137 7.54238 METTL3KD_IgG_macs2_p1e-5_peak_991
chr17 20391655 20391726 72 20391689 4.27 9.777 5.1248 5.35655 METTL3KD_IgG_macs2_p1e-5_peak_992
chr17 20897083 20897174 92 20897135 9.16 18.4696 9.53928 13.5512 METTL3KD_IgG_macs2_p1e-5_peak_993
chr17 20929444 20929628 185 20929580 4.88 9.777 5.71808 5.35655 METTL3KD_IgG_macs2_p1e-5_peak_994
chr17 28673365 28673542 178 28673490 7.33 13.7746 7.76674 9.14982 METTL3KD_IgG_macs2_p1e-5_peak_995
chr17 28674219 28674380 162 28674282 12.21 10.1966 6.60495 5.76104 METTL3KD_IgG_macs2_p1e-5_peak_996
chr17 28674941 28675024 84 28674996 18.31 17.4972 9.65743 12.616 METTL3KD_IgG_macs2_p1e-5_peak_997
chr17 28676165 28676254 90 28676218 7.33 16.169 8.03662 11.3959 METTL3KD_IgG_macs2_p1e-5_peak_998
chr17 28681826 28681899 74 28681864 5.49 12.0929 6.31137 7.54238 METTL3KD_IgG_macs2_p1e-5_peak_999
chr17 29093406 29093477 72 29093425 4.27 9.777 5.1248 5.35655 METTL3KD_IgG_macs2_p1e-5_peak_1000
chr17 29261374 29261455 82 29261404 5.49 12.0929 6.31137 7.54238 METTL3KD_IgG_macs2_p1e-5_peak_1001
chr17 30179092 30179248 157 30179145 18.31 17.4972 9.65743 12.616 METTL3KD_IgG_macs2_p1e-5_peak_1002
chr17 30185069 30185321 253 30185230 21.37 30.9616 16.4466 25.3926 METTL3KD_IgG_macs2_p1e-5_peak_1003
chr17 33546853 33546926 74 33546865 5.49 12.0929 6.31137 7.54238 METTL3KD_IgG_macs2_p1e-5_peak_1004
chr17 35151144 35151263 120 35151197 16.48 10.2513 5.82779 5.81405 METTL3KD_IgG_macs2_p1e-5_peak_1005
chr17 35598207 35598301 95 35598253 6.72 14.4757 7.49794 9.76654 METTL3KD_IgG_macs2_p1e-5_peak_1006
chr17 35824037 35824166 130 35824099 9.16 21.9459 9.87108 16.8157 METTL3KD_IgG_macs2_p1e-5_peak_1007
chr17 35838373 35838444 72 35838424 5.49 9.74012 6.05826 5.35655 METTL3KD_IgG_macs2_p1e-5_peak_1008
chr17 35844513 35844643 131 35844577 10.38 15.0081 9.35725 10.2818 METTL3KD_IgG_macs2_p1e-5_peak_1009
chr17 35844748 35844827 80 35844809 12.21 18.5334 10.8634 13.6081 METTL3KD_IgG_macs2_p1e-5_peak_1010
chr17 35893262 35893381 120 35893315 6.72 11.7284 7.19724 7.22072 METTL3KD_IgG_macs2_p1e-5_peak_1011
chr17 36586088 36586159 72 36586111 4.27 9.777 5.1248 5.35655 METTL3KD_IgG_macs2_p1e-5_peak_1012
chr17 36952932 36953227 296 36953138 13.43 26.9669 13.4617 21.6039 METTL3KD_IgG_macs2_p1e-5_peak_1013
chr17 36988481 36988562 82 36988520 4.88 9.777 5.71808 5.35655 METTL3KD_IgG_macs2_p1e-5_peak_1014
chr17 37143732 37143803 72 37143777 4.27 9.777 5.1248 5.35655 METTL3KD_IgG_macs2_p1e-5_peak_1015
chr17 38810552 38810630 79 38810586 4.88 9.777 5.71808 5.35655 METTL3KD_IgG_macs2_p1e-5_peak_1016
chr17 38850371 38850465 95 38850433 8.55 19.4083 9.27779 14.4321 METTL3KD_IgG_macs2_p1e-5_peak_1017
chr17 39407698 39407772 75 39407735 6.1 11.7284 6.62775 7.22072 METTL3KD_IgG_macs2_p1e-5_peak_1018
chr17 40395506 40395582 77 40395515 5.49 9.74012 6.05826 5.35655 METTL3KD_IgG_macs2_p1e-5_peak_1019
chr17 40628884 40629014 131 40628945 4.27 9.777 5.1248 5.35655 METTL3KD_IgG_macs2_p1e-5_peak_1020
chr17 40630726 40630972 247 40630763 7.33 16.9164 8.09122 12.0562 METTL3KD_IgG_macs2_p1e-5_peak_1021
chr17 42403956 42404027 72 42403976 6.72 9.64856 6.74427 5.32557 METTL3KD_IgG_macs2_p1e-5_peak_1022
chr17 42553526 42553599 74 42553561 4.88 7.81855 5.48877 3.568 METTL3KD_IgG_macs2_p1e-5_peak_1023
chr17 42579642 42579714 73 42579676 4.27 7.81855 4.91928 3.568 METTL3KD_IgG_macs2_p1e-5_peak_1024
chr17 42818338 42818425 88 42818393 3.66 7.54015 4.53152 3.33071 METTL3KD_IgG_macs2_p1e-5_peak_1025
chr17 44207350 44207425 76 44207370 7.94 12.1583 8.0133 7.60741 METTL3KD_IgG_macs2_p1e-5_peak_1026
chr17 45081625 45081711 87 45081668 7.94 16.9164 8.68451 12.0562 METTL3KD_IgG_macs2_p1e-5_peak_1027
chr17 45148429 45148588 160 45148557 8.55 15.5022 8.8463 10.7562 METTL3KD_IgG_macs2_p1e-5_peak_1028
chr17 47310292 47310396 105 47310330 5.49 12.0929 6.31137 7.54238 METTL3KD_IgG_macs2_p1e-5_peak_1029
chr17 47426092 47426169 78 47426134 6.1 14.4757 6.90465 9.76654 METTL3KD_IgG_macs2_p1e-5_peak_1030
chr17 47847099 47847274 176 47847214 8.55 19.4083 9.27779 14.4321 METTL3KD_IgG_macs2_p1e-5_peak_1031
chr17 48050747 48050914 168 48050876 4.27 8.58526 5.02044 4.3005 METTL3KD_IgG_macs2_p1e-5_peak_1032
chr17 48056426 48056512 87 48056451 6.1 12.046 6.67257 7.53342 METTL3KD_IgG_macs2_p1e-5_peak_1033
chr17 48059875 48060017 143 48059966 20.15 33.7743 17.3901 28.0604 METTL3KD_IgG_macs2_p1e-5_peak_1034
chr17 48076918 48077041 124 48076972 11.6 5.86499 4.1998 1.91684 METTL3KD_IgG_macs2_p1e-5_peak_1035
chr17 48607808 48607882 75 48607847 6.1 11.7284 6.62775 7.22072 METTL3KD_IgG_macs2_p1e-5_peak_1036
chr17 48851080 48851151 72 48851114 4.27 9.777 5.1248 5.35655 METTL3KD_IgG_macs2_p1e-5_peak_1037
chr17 48852500 48852572 73 48852528 4.88 9.777 5.71808 5.35655 METTL3KD_IgG_macs2_p1e-5_peak_1038
chr17 49317184 49317260 77 49317214 6.72 11.7284 7.19724 7.22072 METTL3KD_IgG_macs2_p1e-5_peak_1039
chr17 49994104 49994233 130 49994168 13.43 29.1268 13.7385 23.6721 METTL3KD_IgG_macs2_p1e-5_peak_1040
chr17 50136109 50136197 89 50136173 9.16 18.0149 9.47521 13.1023 METTL3KD_IgG_macs2_p1e-5_peak_1041
chr17 50385224 50385354 131 50385291 14.04 24.7997 13.1481 19.5059 METTL3KD_IgG_macs2_p1e-5_peak_1042
chr17 50699872 50699953 82 50699913 6.72 14.4757 7.49794 9.76654 METTL3KD_IgG_macs2_p1e-5_peak_1043
chr17 50745677 50745887 211 50745797 52.5 22.8859 5.35026 17.7114 METTL3KD_IgG_macs2_p1e-5_peak_1044
chr17 50746537 50746652 116 50746642 10.99 5.08049 3.9963 1.28146 METTL3KD_IgG_macs2_p1e-5_peak_1045
chr17 50750441 50750599 159 50750498 12.21 19.1196 11.0599 14.174 METTL3KD_IgG_macs2_p1e-5_peak_1046
chr17 51006114 51006230 117 51006164 17.7 36.404 17.4481 30.5362 METTL3KD_IgG_macs2_p1e-5_peak_1047
chr17 57106361 57106444 84 57106398 10.38 13.6624 8.83417 9.06844 METTL3KD_IgG_macs2_p1e-5_peak_1048
chr17 58089691 58089766 76 58089741 10.38 15.0081 9.35725 10.2818 METTL3KD_IgG_macs2_p1e-5_peak_1049
chr17 58090201 58090272 72 58090240 9.16 11.1387 7.4687 6.68428 METTL3KD_IgG_macs2_p1e-5_peak_1050
chr17 59605597 59605671 75 59605613 4.88 9.777 5.71808 5.35655 METTL3KD_IgG_macs2_p1e-5_peak_1051
chr17 59697748 59697825 78 59697786 5.49 12.0929 6.31137 7.54238 METTL3KD_IgG_macs2_p1e-5_peak_1052
chr17 61956345 61956432 88 61956389 6.72 14.4757 7.49794 9.76654 METTL3KD_IgG_macs2_p1e-5_peak_1053
chr17 61995165 61995236 72 61995203 4.27 9.777 5.1248 5.35655 METTL3KD_IgG_macs2_p1e-5_peak_1054
chr17 62029858 62029941 84 62029892 6.1 14.4757 6.90465 9.76654 METTL3KD_IgG_macs2_p1e-5_peak_1055
chr17 63607291 63607438 148 63607329 3.66 7.54015 4.53152 3.33071 METTL3KD_IgG_macs2_p1e-5_peak_1056
chr17 63746906 63746986 81 63746944 6.1 14.4757 6.90465 9.76654 METTL3KD_IgG_macs2_p1e-5_peak_1057
chr17 63751951 63752065 115 63752006 9.16 21.9459 9.87108 16.8157 METTL3KD_IgG_macs2_p1e-5_peak_1058
chr17 63799534 63799605 72 63799577 4.27 9.777 5.1248 5.35655 METTL3KD_IgG_macs2_p1e-5_peak_1059
chr17 63823918 63823992 75 63823955 4.88 9.777 5.71808 5.35655 METTL3KD_IgG_macs2_p1e-5_peak_1060
chr17 64502478 64502549 72 64502513 10.38 12.625 8.36648 8.05845 METTL3KD_IgG_macs2_p1e-5_peak_1061
chr17 64504287 64504362 76 64504307 6.72 11.7284 7.19724 7.22072 METTL3KD_IgG_macs2_p1e-5_peak_1062
chr17 65529849 65529920 72 65529885 4.27 9.777 5.1248 5.35655 METTL3KD_IgG_macs2_p1e-5_peak_1063
chr17 67138083 67138160 78 67138120 6.1 14.4757 6.90465 9.76654 METTL3KD_IgG_macs2_p1e-5_peak_1064
chr17 67903759 67903863 105 67903812 15.26 34.1023 15.4821 28.3637 METTL3KD_IgG_macs2_p1e-5_peak_1065
chr17 67948075 67948181 107 67948125 12.21 20.7936 11.5471 15.7434 METTL3KD_IgG_macs2_p1e-5_peak_1066
chr17 68037308 68037415 108 68037366 8.55 19.4083 9.27779 14.4321 METTL3KD_IgG_macs2_p1e-5_peak_1067
chr17 68529881 68529976 96 68529920 7.33 12.6167 7.56354 8.05186 METTL3KD_IgG_macs2_p1e-5_peak_1068
chr17 73269159 73269305 147 73269190 4.27 9.777 5.1248 5.35655 METTL3KD_IgG_macs2_p1e-5_peak_1069
chr17 75039056 75039128 73 75039091 4.88 9.777 5.71808 5.35655 METTL3KD_IgG_macs2_p1e-5_peak_1070
chr17 75668521 75668619 99 75668572 17.09 43.4926 17.5838 37.2764 METTL3KD_IgG_macs2_p1e-5_peak_1071
chr17 76225969 76226040 72 76225999 4.27 9.777 5.1248 5.35655 METTL3KD_IgG_macs2_p1e-5_peak_1072
chr17 76651772 76651940 169 76651786 5.49 9.74012 6.05826 5.35655 METTL3KD_IgG_macs2_p1e-5_peak_1073
chr17 81844027 81844151 125 81844070 21.98 21.4658 11.4889 16.3962 METTL3KD_IgG_macs2_p1e-5_peak_1074
chr18 252572 252658 87 252615 5.49 12.0929 6.31137 7.54238 METTL3KD_IgG_macs2_p1e-5_peak_1075
chr18 331738 331830 93 331779 8.55 11.634 7.85109 7.15477 METTL3KD_IgG_macs2_p1e-5_peak_1076
chr18 667035 667154 120 667151 7.94 9.04138 6.93823 4.74511 METTL3KD_IgG_macs2_p1e-5_peak_1077
chr18 723343 723469 127 723406 7.33 16.9164 8.09122 12.0562 METTL3KD_IgG_macs2_p1e-5_peak_1078
chr18 1747076 1747173 98 1747118 4.88 9.777 5.71808 5.35655 METTL3KD_IgG_macs2_p1e-5_peak_1079
chr18 3255731 3255815 85 3255770 7.94 16.9164 8.68451 12.0562 METTL3KD_IgG_macs2_p1e-5_peak_1080
chr18 3277757 3277876 120 3277815 6.1 14.4757 6.90465 9.76654 METTL3KD_IgG_macs2_p1e-5_peak_1081
chr18 3278071 3278168 98 3278112 8.55 19.4083 9.27779 14.4321 METTL3KD_IgG_macs2_p1e-5_peak_1082
chr18 5419753 5419824 72 5419807 4.27 9.777 5.1248 5.35655 METTL3KD_IgG_macs2_p1e-5_peak_1083
chr18 6171810 6171881 72 6171873 4.27 9.777 5.1248 5.35655 METTL3KD_IgG_macs2_p1e-5_peak_1084
chr18 9255198 9255292 95 9255267 9.16 18.0149 9.47521 13.1023 METTL3KD_IgG_macs2_p1e-5_peak_1085
chr18 9255733 9256127 395 9256102 4.88 9.777 5.71808 5.35655 METTL3KD_IgG_macs2_p1e-5_peak_1086
chr18 9513200 9513280 81 9513227 7.94 15.5383 8.56637 10.7879 METTL3KD_IgG_macs2_p1e-5_peak_1087
chr18 9516935 9517105 171 9516985 32.36 27.847 11.1187 22.4341 METTL3KD_IgG_macs2_p1e-5_peak_1088
chr18 9525689 9525835 147 9525740 10.38 24.5248 11.0576 19.2671 METTL3KD_IgG_macs2_p1e-5_peak_1089
chr18 9530786 9530889 104 9530844 12.21 24.678 12.3227 19.3938 METTL3KD_IgG_macs2_p1e-5_peak_1090
chr18 9533708 9533809 102 9533756 8.55 16.7385 9.02698 11.9499 METTL3KD_IgG_macs2_p1e-5_peak_1091
chr18 9824228 9824393 166 9824340 14.65 8.41215 5.21729 4.13613 METTL3KD_IgG_macs2_p1e-5_peak_1092
chr18 11852421 11852495 75 11852470 12.21 24.678 12.3227 19.3938 METTL3KD_IgG_macs2_p1e-5_peak_1093
chr18 12326042 12326128 87 12326093 9.16 21.9459 9.87108 16.8157 METTL3KD_IgG_macs2_p1e-5_peak_1094
chr18 13731757 13731829 73 13731780 4.88 9.777 5.71808 5.35655 METTL3KD_IgG_macs2_p1e-5_peak_1095
chr18 20968843 20968917 75 20968880 5.49 12.0929 6.31137 7.54238 METTL3KD_IgG_macs2_p1e-5_peak_1096
chr18 20969121 20969223 103 20969162 7.94 16.9164 8.68451 12.0562 METTL3KD_IgG_macs2_p1e-5_peak_1097
chr18 20986972 20987148 177 20987125 7.33 11.3942 7.27792 6.92275 METTL3KD_IgG_macs2_p1e-5_peak_1098
chr18 21008083 21008229 147 21008128 6.72 13.822 7.44734 9.19043 METTL3KD_IgG_macs2_p1e-5_peak_1099
chr18 21629013 21629110 98 21629068 6.72 14.4757 7.49794 9.76654 METTL3KD_IgG_macs2_p1e-5_peak_1100
chr18 23471547 23471620 74 23471593 3.66 7.54015 4.53152 3.33071 METTL3KD_IgG_macs2_p1e-5_peak_1101
chr18 46089870 46090003 134 46089941 15.87 37.9319 16.3972 31.9581 METTL3KD_IgG_macs2_p1e-5_peak_1102
chr18 47896603 47896759 157 47896686 9.77 21.9459 10.4644 16.8157 METTL3KD_IgG_macs2_p1e-5_peak_1103
chr18 48040618 48040732 115 48040671 15.26 31.6327 15.1701 25.9984 METTL3KD_IgG_macs2_p1e-5_peak_1104
chr18 57615700 57615891 192 57615734 20.76 14.2141 7.25228 9.57679 METTL3KD_IgG_macs2_p1e-5_peak_1105
chr18 59155705 59155776 72 59155715 3.05 7.54015 3.93823 3.33071 METTL3KD_IgG_macs2_p1e-5_peak_1106
chr18 63410300 63410404 105 63410360 11.6 27.1416 12.2442 21.7494 METTL3KD_IgG_macs2_p1e-5_peak_1107
chr18 70324794 70324874 81 70324831 4.27 9.777 5.1248 5.35655 METTL3KD_IgG_macs2_p1e-5_peak_1108
chr18 70326356 70326429 74 70326406 9.77 6.95302 5.38396 2.8911 METTL3KD_IgG_macs2_p1e-5_peak_1109
chr18 74501325 74501397 73 74501385 4.88 9.777 5.71808 5.35655 METTL3KD_IgG_macs2_p1e-5_peak_1110
chr19 932386 932499 114 932447 21.98 35.7825 18.8962 29.9643 METTL3KD_IgG_macs2_p1e-5_peak_1111
chr19 1085445 1085599 155 1085550 5.49 9.74012 6.05826 5.35655 METTL3KD_IgG_macs2_p1e-5_peak_1112
chr19 1542274 1542346 73 1542306 4.88 9.777 5.71808 5.35655 METTL3KD_IgG_macs2_p1e-5_peak_1113
chr19 1969731 1969802 72 1969764 5.49 9.74012 6.05826 5.35655 METTL3KD_IgG_macs2_p1e-5_peak_1114
chr19 2114150 2114250 101 2114195 35.41 41.9929 18.2044 35.8361 METTL3KD_IgG_macs2_p1e-5_peak_1115
chr19 2115325 2115406 82 2115348 17.7 11.2084 6.23479 6.75048 METTL3KD_IgG_macs2_p1e-5_peak_1116
chr19 2440689 2440789 101 2440745 3.66 7.54015 4.53152 3.33071 METTL3KD_IgG_macs2_p1e-5_peak_1117
chr19 3053743 3053885 143 3053823 7.33 16.9164 8.09122 12.0562 METTL3KD_IgG_macs2_p1e-5_peak_1118
chr19 3976060 3976131 72 3976097 4.27 9.777 5.1248 5.35655 METTL3KD_IgG_macs2_p1e-5_peak_1119
chr19 3981411 3981493 83 3981429 14.65 8.41215 5.21729 4.13613 METTL3KD_IgG_macs2_p1e-5_peak_1120
chr19 3982265 3982343 79 3982297 7.33 14.1379 7.81925 9.50338 METTL3KD_IgG_macs2_p1e-5_peak_1121
chr19 4254391 4254462 72 4254446 4.27 9.777 5.1248 5.35655 METTL3KD_IgG_macs2_p1e-5_peak_1122
chr19 4422549 4422713 165 4422671 23.2 24.2093 12.0994 18.9956 METTL3KD_IgG_macs2_p1e-5_peak_1123
chr19 4423286 4423378 93 4423338 9.77 20.222 10.322 15.1991 METTL3KD_IgG_macs2_p1e-5_peak_1124
chr19 4811419 4811517 99 4811463 7.33 16.9164 8.09122 12.0562 METTL3KD_IgG_macs2_p1e-5_peak_1125
chr19 5595421 5595529 109 5595477 4.88 9.31069 5.6795 5.00165 METTL3KD_IgG_macs2_p1e-5_peak_1126
chr19 5600186 5600309 124 5600252 12.82 10.1966 6.9102 5.76104 METTL3KD_IgG_macs2_p1e-5_peak_1127
chr19 5616477 5616548 72 5616513 5.49 9.74012 6.05826 5.35655 METTL3KD_IgG_macs2_p1e-5_peak_1128
chr19 5641552 5641623 72 5641581 4.27 9.777 5.1248 5.35655 METTL3KD_IgG_macs2_p1e-5_peak_1129
chr19 5653340 5653411 72 5653366 4.88 8.04474 5.52588 3.77646 METTL3KD_IgG_macs2_p1e-5_peak_1130
chr19 6381184 6381257 74 6381216 5.49 12.0929 6.31137 7.54238 METTL3KD_IgG_macs2_p1e-5_peak_1131
chr19 6381406 6381519 114 6381461 14.04 35.1903 14.6174 29.3911 METTL3KD_IgG_macs2_p1e-5_peak_1132
chr19 6468685 6468761 77 6468725 6.72 11.7284 7.19724 7.22072 METTL3KD_IgG_macs2_p1e-5_peak_1133
chr19 7843464 7843636 173 7843629 3.05 7.54015 3.93823 3.33071 METTL3KD_IgG_macs2_p1e-5_peak_1134
chr19 10118887 10118959 73 10118922 4.88 9.777 5.71808 5.35655 METTL3KD_IgG_macs2_p1e-5_peak_1135
chr19 10681255 10681326 72 10681301 5.49 10.3162 6.14075 5.87643 METTL3KD_IgG_macs2_p1e-5_peak_1136
chr19 10996302 10996502 201 10996333 5.49 12.0929 6.31137 7.54238 METTL3KD_IgG_macs2_p1e-5_peak_1137
chr19 11003313 11003394 82 11003350 7.33 15.5383 7.98116 10.7879 METTL3KD_IgG_macs2_p1e-5_peak_1138
chr19 11059762 11059851 90 11059804 6.72 11.7284 7.19724 7.22072 METTL3KD_IgG_macs2_p1e-5_peak_1139
chr19 11166229 11166300 72 11166241 3.66 7.54015 4.53152 3.33071 METTL3KD_IgG_macs2_p1e-5_peak_1140
chr19 11195653 11195875 223 11195813 12.21 29.793 12.8375 24.2589 METTL3KD_IgG_macs2_p1e-5_peak_1141
chr19 11442389 11442467 79 11442425 4.88 9.777 5.71808 5.35655 METTL3KD_IgG_macs2_p1e-5_peak_1142
chr19 11447499 11447580 82 11447559 9.16 18.9783 9.60422 14.0333 METTL3KD_IgG_macs2_p1e-5_peak_1143
chr19 11553562 11553642 81 11553602 11.6 18.8377 11.0135 13.8984 METTL3KD_IgG_macs2_p1e-5_peak_1144
chr19 12943665 12943829 165 12943810 58 9.86492 2.56509 5.44376 METTL3KD_IgG_macs2_p1e-5_peak_1145
chr19 13139133 13139205 73 13139166 6.1 12.8046 6.76404 8.23507 METTL3KD_IgG_macs2_p1e-5_peak_1146
chr19 13777987 13778073 87 13778046 9.77 18.9783 10.1815 14.0333 METTL3KD_IgG_macs2_p1e-5_peak_1147
chr19 14054075 14054483 409 14054351 31.75 26.6287 10.9152 21.2931 METTL3KD_IgG_macs2_p1e-5_peak_1148
chr19 15256139 15256248 110 15256183 29.3 24.2325 10.1013 19.0152 METTL3KD_IgG_macs2_p1e-5_peak_1149
chr19 15368267 15368371 105 15368323 17.09 27.875 14.8798 22.4522 METTL3KD_IgG_macs2_p1e-5_peak_1150
chr19 15400310 15400396 87 15400347 10.38 17.6843 10.1376 12.801 METTL3KD_IgG_macs2_p1e-5_peak_1151
chr19 15835254 15835331 78 15835286 6.72 14.4757 7.49794 9.76654 METTL3KD_IgG_macs2_p1e-5_peak_1152
chr19 16081969 16082044 76 16082020 7.33 14.5444 7.87249 9.83163 METTL3KD_IgG_macs2_p1e-5_peak_1153
chr19 16086384 16086477 94 16086439 16.48 14.9606 8.74168 10.2403 METTL3KD_IgG_macs2_p1e-5_peak_1154
chr19 16088986 16089062 77 16089022 13.43 26.9669 13.4617 21.6039 METTL3KD_IgG_macs2_p1e-5_peak_1155
chr19 16131573 16131790 218 16131726 3.05 7.54015 3.93823 3.33071 METTL3KD_IgG_macs2_p1e-5_peak_1156
chr19 16185567 16185689 123 16185630 12.21 10.1966 6.60495 5.76104 METTL3KD_IgG_macs2_p1e-5_peak_1157
chr19 16191898 16191971 74 16191916 5.49 10.012 6.09923 5.58602 METTL3KD_IgG_macs2_p1e-5_peak_1158
chr19 18541824 18541933 110 18541877 11.6 22.4212 11.7532 17.2668 METTL3KD_IgG_macs2_p1e-5_peak_1159
chr19 19492572 19492645 74 19492620 4.88 6.81355 5.27615 2.76921 METTL3KD_IgG_macs2_p1e-5_peak_1160
chr19 21286822 21286897 76 21286838 9.77 6.95302 5.38396 2.8911 METTL3KD_IgG_macs2_p1e-5_peak_1161
chr19 22694829 22694902 74 22694867 6.72 13.2705 7.39594 8.68611 METTL3KD_IgG_macs2_p1e-5_peak_1162
chr19 23347625 23347698 74 23347650 3.66 7.54015 4.53152 3.33071 METTL3KD_IgG_macs2_p1e-5_peak_1163
chr19 23362574 23362647 74 23362626 5.49 12.0929 6.31137 7.54238 METTL3KD_IgG_macs2_p1e-5_peak_1164
chr19 24003311 24003382 72 24003363 10.38 13.6624 8.83417 9.06844 METTL3KD_IgG_macs2_p1e-5_peak_1165
chr19 29926248 29926324 77 29926286 5.49 11.5329 6.26878 7.0564 METTL3KD_IgG_macs2_p1e-5_peak_1166
chr19 34469058 34469214 157 34469162 9.16 21.9459 9.87108 16.8157 METTL3KD_IgG_macs2_p1e-5_peak_1167
chr19 35720378 35720480 103 35720440 21.98 43.0165 20.8737 36.8472 METTL3KD_IgG_macs2_p1e-5_peak_1168
chr19 36228714 36228812 99 36228760 7.33 16.9164 8.09122 12.0562 METTL3KD_IgG_macs2_p1e-5_peak_1169
chr19 36238267 36238407 141 36238328 3.66 5.52758 4.26387 1.59045 METTL3KD_IgG_macs2_p1e-5_peak_1170
chr19 36689383 36689454 72 36689419 4.27 9.777 5.1248 5.35655 METTL3KD_IgG_macs2_p1e-5_peak_1171
chr19 38252914 38252985 72 38252950 5.49 9.74012 6.05826 5.35655 METTL3KD_IgG_macs2_p1e-5_peak_1172
chr19 38328823 38329020 198 38328902 25.64 53.3916 24.3606 46.7041 METTL3KD_IgG_macs2_p1e-5_peak_1173
chr19 39386275 39386595 321 39386327 21.37 33.0637 17.3659 27.3775 METTL3KD_IgG_macs2_p1e-5_peak_1174
chr19 39453333 39453465 133 39453396 25.64 56.3451 24.8515 49.4815 METTL3KD_IgG_macs2_p1e-5_peak_1175
chr19 39457633 39457734 102 39457682 10.38 20.1992 10.6142 15.1809 METTL3KD_IgG_macs2_p1e-5_peak_1176
chr19 39658500 39658593 94 39658545 12.21 29.793 12.8375 24.2589 METTL3KD_IgG_macs2_p1e-5_peak_1177
chr19 39840428 39840533 106 39840487 14.65 29.2858 14.6006 23.7957 METTL3KD_IgG_macs2_p1e-5_peak_1178
chr19 41319774 41319845 72 41319810 4.27 9.777 5.1248 5.35655 METTL3KD_IgG_macs2_p1e-5_peak_1179
chr19 42225069 42225153 85 42225096 5.49 12.0929 6.31137 7.54238 METTL3KD_IgG_macs2_p1e-5_peak_1180
chr19 43503933 43504009 77 43503962 6.72 11.7284 7.19724 7.22072 METTL3KD_IgG_macs2_p1e-5_peak_1181
chr19 43785734 43785836 103 43785782 6.72 9.64856 6.74427 5.32557 METTL3KD_IgG_macs2_p1e-5_peak_1182
chr19 44663353 44663428 76 44663385 4.88 9.777 5.71808 5.35655 METTL3KD_IgG_macs2_p1e-5_peak_1183
chr19 45472968 45473039 72 45472980 4.27 7.81855 4.91928 3.568 METTL3KD_IgG_macs2_p1e-5_peak_1184
chr19 46197382 46197522 141 46197447 9.77 18.0149 10.0447 13.1023 METTL3KD_IgG_macs2_p1e-5_peak_1185
chr19 46198051 46198157 107 46198106 28.69 55.4145 25.9557 48.6182 METTL3KD_IgG_macs2_p1e-5_peak_1186
chr19 46756993 46757064 72 46757027 3.66 7.54015 4.53152 3.33071 METTL3KD_IgG_macs2_p1e-5_peak_1187
chr19 47271294 47271373 80 47271351 10.38 20.1992 10.6142 15.1809 METTL3KD_IgG_macs2_p1e-5_peak_1188
chr19 48197201 48197325 125 48197261 6.72 11.7284 7.19724 7.22072 METTL3KD_IgG_macs2_p1e-5_peak_1189
chr19 48270440 48270782 343 48270713 23.2 39.8559 19.9003 33.7971 METTL3KD_IgG_macs2_p1e-5_peak_1190
chr19 48446689 48446777 89 48446745 14.65 30.7336 14.7994 25.1658 METTL3KD_IgG_macs2_p1e-5_peak_1191
chr19 48860805 48860876 72 48860835 3.05 7.54015 3.93823 3.33071 METTL3KD_IgG_macs2_p1e-5_peak_1192
chr19 48873888 48874044 157 48873933 4.27 7.81855 4.91928 3.568 METTL3KD_IgG_macs2_p1e-5_peak_1193
chr19 48874244 48874315 72 48874278 4.88 7.81855 5.48877 3.568 METTL3KD_IgG_macs2_p1e-5_peak_1194
chr19 48874518 48874700 183 48874553 6.1 14.4757 6.90465 9.76654 METTL3KD_IgG_macs2_p1e-5_peak_1195
chr19 48913064 48913136 73 48913101 6.1 11.7284 6.62775 7.22072 METTL3KD_IgG_macs2_p1e-5_peak_1196
chr19 48918994 48919073 80 48919033 7.33 13.4463 7.71492 8.85569 METTL3KD_IgG_macs2_p1e-5_peak_1197
chr19 49154631 49154703 73 49154673 4.88 9.777 5.71808 5.35655 METTL3KD_IgG_macs2_p1e-5_peak_1198
chr19 49193904 49194078 175 49194016 6.1 9.64856 6.21062 5.32557 METTL3KD_IgG_macs2_p1e-5_peak_1199
chr19 49491676 49491769 94 49491722 12.21 18.5334 10.8634 13.6081 METTL3KD_IgG_macs2_p1e-5_peak_1200
chr19 49644996 49645070 75 49645025 6.1 13.2705 6.81073 8.68611 METTL3KD_IgG_macs2_p1e-5_peak_1201
chr19 50376476 50376551 76 50376506 7.33 13.7746 7.76674 9.14982 METTL3KD_IgG_macs2_p1e-5_peak_1202
chr19 52602045 52602118 74 52602085 5.49 12.0929 6.31137 7.54238 METTL3KD_IgG_macs2_p1e-5_peak_1203
chr19 52637128 52637207 80 52637159 5.49 12.0929 6.31137 7.54238 METTL3KD_IgG_macs2_p1e-5_peak_1204
chr19 52647647 52647940 294 52647765 18.31 17.4972 9.65743 12.616 METTL3KD_IgG_macs2_p1e-5_peak_1205
chr19 52648082 52648220 139 52648120 13.43 20.3456 11.8675 15.3163 METTL3KD_IgG_macs2_p1e-5_peak_1206
chr19 52688647 52688718 72 52688660 3.66 7.54015 4.53152 3.33071 METTL3KD_IgG_macs2_p1e-5_peak_1207
chr19 52785866 52785937 72 52785918 3.66 7.54015 4.53152 3.33071 METTL3KD_IgG_macs2_p1e-5_peak_1208
chr19 52820733 52820823 91 52820785 6.1 14.4757 6.90465 9.76654 METTL3KD_IgG_macs2_p1e-5_peak_1209
chr19 52854305 52854376 72 52854341 4.27 9.777 5.1248 5.35655 METTL3KD_IgG_macs2_p1e-5_peak_1210
chr19 52992106 52992180 75 52992145 6.1 14.4757 6.90465 9.76654 METTL3KD_IgG_macs2_p1e-5_peak_1211
chr19 53479583 53479657 75 53479639 4.88 9.777 5.71808 5.35655 METTL3KD_IgG_macs2_p1e-5_peak_1212
chr19 54118296 54118367 72 54118321 4.88 8.04474 5.52588 3.77646 METTL3KD_IgG_macs2_p1e-5_peak_1213
chr19 54982123 54982207 85 54982168 6.72 14.4757 7.49794 9.76654 METTL3KD_IgG_macs2_p1e-5_peak_1214
chr19 55138032 55138129 98 55138073 10.38 21.8945 10.8325 16.8157 METTL3KD_IgG_macs2_p1e-5_peak_1215
chr19 55230243 55230318 76 55230297 4.88 9.777 5.71808 5.35655 METTL3KD_IgG_macs2_p1e-5_peak_1216
chr19 55232163 55232245 83 55232212 6.1 14.4757 6.90465 9.76654 METTL3KD_IgG_macs2_p1e-5_peak_1217
chr19 56811726 56812048 323 56811985 22.59 57.7863 22.9233 50.8797 METTL3KD_IgG_macs2_p1e-5_peak_1218
chr19 56813962 56814127 166 56814070 15.26 37.9319 15.8039 31.9581 METTL3KD_IgG_macs2_p1e-5_peak_1219
chr19 58349689 58349838 150 58349752 8.55 15.8719 8.90572 11.1071 METTL3KD_IgG_macs2_p1e-5_peak_1220
chr19 58427298 58427507 210 58427345 4.27 9.777 5.1248 5.35655 METTL3KD_IgG_macs2_p1e-5_peak_1221
chr19 58552070 58552153 84 58552147 4.88 7.81855 5.48877 3.568 METTL3KD_IgG_macs2_p1e-5_peak_1222
chr1_KI270711v1_random 7018 7111 94 7069 6.72 14.4757 7.49794 9.76654 METTL3KD_IgG_macs2_p1e-5_peak_1223
chr2 669602 669673 72 669634 5.49 10.6615 6.18284 6.21566 METTL3KD_IgG_macs2_p1e-5_peak_1224
chr2 3576431 3576503 73 3576473 4.88 9.777 5.71808 5.35655 METTL3KD_IgG_macs2_p1e-5_peak_1225
chr2 11104709 11104780 72 11104736 4.27 9.777 5.1248 5.35655 METTL3KD_IgG_macs2_p1e-5_peak_1226
chr2 11201000 11201071 72 11201044 4.27 9.777 5.1248 5.35655 METTL3KD_IgG_macs2_p1e-5_peak_1227
chr2 15629584 15629655 72 15629628 4.27 9.777 5.1248 5.35655 METTL3KD_IgG_macs2_p1e-5_peak_1228
chr2 15945439 15945527 89 15945492 12.82 27.5504 13.2481 22.1442 METTL3KD_IgG_macs2_p1e-5_peak_1229
chr2 24271830 24271966 137 24271901 9.77 6.95302 5.38396 2.8911 METTL3KD_IgG_macs2_p1e-5_peak_1230
chr2 24275731 24275805 75 24275771 4.88 9.777 5.71808 5.35655 METTL3KD_IgG_macs2_p1e-5_peak_1231
chr2 24299952 24300063 112 24299976 15.26 13.7287 8.13119 9.12805 METTL3KD_IgG_macs2_p1e-5_peak_1232
chr2 25234188 25234259 72 25234204 5.49 10.6615 6.18284 6.21566 METTL3KD_IgG_macs2_p1e-5_peak_1233
chr2 25980429 25980584 156 25980467 7.33 13.7746 7.76674 9.14982 METTL3KD_IgG_macs2_p1e-5_peak_1234
chr2 26098633 26098704 72 26098692 4.27 9.777 5.1248 5.35655 METTL3KD_IgG_macs2_p1e-5_peak_1235
chr2 26127153 26127230 78 26127173 7.94 16.9164 8.68451 12.0562 METTL3KD_IgG_macs2_p1e-5_peak_1236
chr2 26127788 26127860 73 26127847 4.88 9.777 5.71808 5.35655 METTL3KD_IgG_macs2_p1e-5_peak_1237
chr2 27383995 27384150 156 27384056 32.36 27.847 11.1187 22.4341 METTL3KD_IgG_macs2_p1e-5_peak_1238
chr2 27384679 27384768 90 27384722 14.65 28.6679 14.5032 23.2217 METTL3KD_IgG_macs2_p1e-5_peak_1239
chr2 27385767 27385838 72 27385783 4.88 7.61419 5.45215 3.40013 METTL3KD_IgG_macs2_p1e-5_peak_1240
chr2 27665137 27665225 89 27665204 4.27 9.777 5.1248 5.35655 METTL3KD_IgG_macs2_p1e-5_peak_1241
chr2 28929557 28929628 72 28929593 4.88 7.81855 5.48877 3.568 METTL3KD_IgG_macs2_p1e-5_peak_1242
chr2 28946489 28946781 293 28946627 43.96 29.6308 8.99113 24.1359 METTL3KD_IgG_macs2_p1e-5_peak_1243
chr2 30159115 30159197 83 30159160 7.94 16.9164 8.68451 12.0562 METTL3KD_IgG_macs2_p1e-5_peak_1244
chr2 33585182 33585256 75 33585206 6.1 13.2705 6.81073 8.68611 METTL3KD_IgG_macs2_p1e-5_peak_1245
chr2 36534627 36534701 75 36534669 6.1 11.4414 6.58353 6.96797 METTL3KD_IgG_macs2_p1e-5_peak_1246
chr2 36548910 36549048 139 36548979 6.1 14.4757 6.90465 9.76654 METTL3KD_IgG_macs2_p1e-5_peak_1247
chr2 36549437 36549525 89 36549471 4.88 9.777 5.71808 5.35655 METTL3KD_IgG_macs2_p1e-5_peak_1248
chr2 36578665 36578808 144 36578712 3.66 7.54015 4.53152 3.33071 METTL3KD_IgG_macs2_p1e-5_peak_1249
chr2 37089708 37089781 74 37089736 4.27 9.31069 5.09022 5.00165 METTL3KD_IgG_macs2_p1e-5_peak_1250
chr2 37211895 37212090 196 37211920 12.82 20.7936 12.0808 15.7434 METTL3KD_IgG_macs2_p1e-5_peak_1251
chr2 37213883 37213988 106 37213929 9.16 21.9459 9.87108 16.8157 METTL3KD_IgG_macs2_p1e-5_peak_1252
chr2 43681463 43681537 75 43681482 5.49 12.0929 6.31137 7.54238 METTL3KD_IgG_macs2_p1e-5_peak_1253
chr2 44169022 44169095 74 44169030 4.88 9.777 5.71808 5.35655 METTL3KD_IgG_macs2_p1e-5_peak_1254
chr2 46905292 46905372 81 46905327 6.1 14.4757 6.90465 9.76654 METTL3KD_IgG_macs2_p1e-5_peak_1255
chr2 47161758 47161842 85 47161791 9.16 15.033 8.87887 10.2947 METTL3KD_IgG_macs2_p1e-5_peak_1256
chr2 47798597 47798784 188 47798615 9.16 6.95302 5.07871 2.8911 METTL3KD_IgG_macs2_p1e-5_peak_1257
chr2 47819056 47819133 78 47819092 7.33 16.9164 8.09122 12.0562 METTL3KD_IgG_macs2_p1e-5_peak_1258
chr2 54659110 54659182 73 54659148 4.88 9.777 5.71808 5.35655 METTL3KD_IgG_macs2_p1e-5_peak_1259
chr2 55010124 55010195 72 55010158 5.49 11.0605 6.22551 6.60784 METTL3KD_IgG_macs2_p1e-5_peak_1260
chr2 55050153 55050265 113 55050202 21.37 54.8871 21.7368 48.1221 METTL3KD_IgG_macs2_p1e-5_peak_1261
chr2 55235368 55235440 73 55235434 4.88 8.58526 5.60164 4.3005 METTL3KD_IgG_macs2_p1e-5_peak_1262
chr2 55243577 55243688 112 55243632 7.33 16.9164 8.09122 12.0562 METTL3KD_IgG_macs2_p1e-5_peak_1263
chr2 61538071 61538143 73 61538086 6.1 11.7284 6.62775 7.22072 METTL3KD_IgG_macs2_p1e-5_peak_1264
chr2 62222174 62222339 166 62222214 4.27 9.777 5.1248 5.35655 METTL3KD_IgG_macs2_p1e-5_peak_1265
chr2 64632921 64632996 76 64632948 6.72 14.4757 7.49794 9.76654 METTL3KD_IgG_macs2_p1e-5_peak_1266
chr2 65097992 65098070 79 65098029 4.88 9.777 5.71808 5.35655 METTL3KD_IgG_macs2_p1e-5_peak_1267
chr2 69897324 69897415 92 69897370 9.16 21.9459 9.87108 16.8157 METTL3KD_IgG_macs2_p1e-5_peak_1268
chr2 71133124 71133221 98 71133166 8.55 19.4083 9.27779 14.4321 METTL3KD_IgG_macs2_p1e-5_peak_1269
chr2 71133423 71133539 117 71133485 5.49 12.0929 6.31137 7.54238 METTL3KD_IgG_macs2_p1e-5_peak_1270
chr2 71423370 71423557 188 71423493 14.04 8.41215 5.0138 4.13613 METTL3KD_IgG_macs2_p1e-5_peak_1271
chr2 71426614 71426752 139 71426646 3.66 7.54015 4.53152 3.33071 METTL3KD_IgG_macs2_p1e-5_peak_1272
chr2 71427147 71427297 151 71427201 5.49 12.0929 6.31137 7.54238 METTL3KD_IgG_macs2_p1e-5_peak_1273
chr2 71434709 71434780 72 71434743 4.27 7.81855 4.91928 3.568 METTL3KD_IgG_macs2_p1e-5_peak_1274
chr2 72731237 72731310 74 72731273 5.49 12.0929 6.31137 7.54238 METTL3KD_IgG_macs2_p1e-5_peak_1275
chr2 74369467 74369547 81 74369492 6.72 13.822 7.44734 9.19043 METTL3KD_IgG_macs2_p1e-5_peak_1276
chr2 85578974 85579054 81 85579032 14.65 12.5229 7.82594 7.95913 METTL3KD_IgG_macs2_p1e-5_peak_1277
chr2 86159629 86159700 72 86159666 4.27 9.777 5.1248 5.35655 METTL3KD_IgG_macs2_p1e-5_peak_1278
chr2 86507538 86507619 82 86507566 4.88 9.777 5.71808 5.35655 METTL3KD_IgG_macs2_p1e-5_peak_1279
chr2 86529376 86529448 73 86529402 4.88 9.777 5.71808 5.35655 METTL3KD_IgG_macs2_p1e-5_peak_1280
chr2 88504618 88504733 116 88504675 15.26 13.7287 8.13119 9.12805 METTL3KD_IgG_macs2_p1e-5_peak_1281
chr2 95108243 95108375 133 95108305 12.82 29.793 13.4308 24.2589 METTL3KD_IgG_macs2_p1e-5_peak_1282
chr2 99337425 99337572 148 99337516 4.27 8.91739 5.05509 4.62366 METTL3KD_IgG_macs2_p1e-5_peak_1283
chr2 99360266 99360348 83 99360304 8.55 14.8548 8.72982 10.1386 METTL3KD_IgG_macs2_p1e-5_peak_1284
chr2 99361133 99361689 557 99361368 21.37 11.7967 5.59183 7.28702 METTL3KD_IgG_macs2_p1e-5_peak_1285
chr2 99363597 99363849 253 99363657 31.14 47.2666 22.4408 40.8483 METTL3KD_IgG_macs2_p1e-5_peak_1286
chr2 99364220 99364311 92 99364281 23.2 17.4005 8.06627 12.5278 METTL3KD_IgG_macs2_p1e-5_peak_1287
chr2 99376306 99376508 203 99376418 47.01 26.2919 6.8583 20.9644 METTL3KD_IgG_macs2_p1e-5_peak_1288
chr2 101842573 101842645 73 101842627 19.54 13.1909 6.84528 8.61207 METTL3KD_IgG_macs2_p1e-5_peak_1289
chr2 101844214 101844289 76 101844247 12.21 24.1428 12.2405 18.9399 METTL3KD_IgG_macs2_p1e-5_peak_1290
chr2 101855938 101856085 148 101856025 41.51 27.556 8.50273 22.149 METTL3KD_IgG_macs2_p1e-5_peak_1291
chr2 101885126 101885197 72 101885177 4.27 9.777 5.1248 5.35655 METTL3KD_IgG_macs2_p1e-5_peak_1292
chr2 102179258 102179338 81 102179310 7.33 16.9164 8.09122 12.0562 METTL3KD_IgG_macs2_p1e-5_peak_1293
chr2 104979522 104979609 88 104979555 9.77 21.9459 10.4644 16.8157 METTL3KD_IgG_macs2_p1e-5_peak_1294
chr2 108782125 108782227 103 108782160 7.94 16.9164 8.68451 12.0562 METTL3KD_IgG_macs2_p1e-5_peak_1295
chr2 110943014 110943326 313 110943061 6.72 11.7284 7.19724 7.22072 METTL3KD_IgG_macs2_p1e-5_peak_1296
chr2 111059801 111059884 84 111059839 4.88 9.777 5.71808 5.35655 METTL3KD_IgG_macs2_p1e-5_peak_1297
chr2 111268178 111268348 171 111268238 9.77 21.9459 10.4644 16.8157 METTL3KD_IgG_macs2_p1e-5_peak_1298
chr2 112299860 112299982 123 112299921 7.33 16.9164 8.09122 12.0562 METTL3KD_IgG_macs2_p1e-5_peak_1299
chr2 113255087 113255166 80 113255119 4.88 9.31069 5.6795 5.00165 METTL3KD_IgG_macs2_p1e-5_peak_1300
chr2 117819596 117819754 159 117819711 10.99 24.5248 11.6509 19.2671 METTL3KD_IgG_macs2_p1e-5_peak_1301
chr2 119372214 119372298 85 119372271 6.1 14.4757 6.90465 9.76654 METTL3KD_IgG_macs2_p1e-5_peak_1302
chr2 120293121 120293211 91 120293168 6.72 13.2705 7.39594 8.68611 METTL3KD_IgG_macs2_p1e-5_peak_1303
chr2 127496090 127496168 79 127496135 5.49 12.0929 6.31137 7.54238 METTL3KD_IgG_macs2_p1e-5_peak_1304
chr2 127498180 127498259 80 127498212 4.88 9.777 5.71808 5.35655 METTL3KD_IgG_macs2_p1e-5_peak_1305
chr2 127502823 127502905 83 127502844 6.1 14.4757 6.90465 9.76654 METTL3KD_IgG_macs2_p1e-5_peak_1306
chr2 127503387 127503550 164 127503447 12.82 29.793 13.4308 24.2589 METTL3KD_IgG_macs2_p1e-5_peak_1307
chr2 127504739 127504941 203 127504794 30.52 69.368 29.4074 61.8899 METTL3KD_IgG_macs2_p1e-5_peak_1308
chr2 132255043 132255353 311 132255298 23.81 5.42882 2.75659 1.50152 METTL3KD_IgG_macs2_p1e-5_peak_1309
chr2 135135634 135135800 167 135135786 8.55 15.8719 8.90572 11.1071 METTL3KD_IgG_macs2_p1e-5_peak_1310
chr2 135769722 135769808 87 135769763 15.87 31.6327 15.7396 25.9984 METTL3KD_IgG_macs2_p1e-5_peak_1311
chr2 135770506 135770707 202 135770634 23.81 51.2467 23.143 44.6754 METTL3KD_IgG_macs2_p1e-5_peak_1312
chr2 138288586 138288771 186 138288747 7.33 13.7746 7.76674 9.14982 METTL3KD_IgG_macs2_p1e-5_peak_1313
chr2 150469731 150469802 72 150469785 4.27 9.777 5.1248 5.35655 METTL3KD_IgG_macs2_p1e-5_peak_1314
chr2 151464194 151464266 73 151464242 4.88 7.81855 5.48877 3.568 METTL3KD_IgG_macs2_p1e-5_peak_1315
chr2 152618836 152618907 72 152618880 4.27 9.777 5.1248 5.35655 METTL3KD_IgG_macs2_p1e-5_peak_1316
chr2 152640823 152640894 72 152640844 4.27 9.777 5.1248 5.35655 METTL3KD_IgG_macs2_p1e-5_peak_1317
chr2 152657944 152658018 75 152657977 4.88 9.777 5.71808 5.35655 METTL3KD_IgG_macs2_p1e-5_peak_1318
chr2 152658966 152659044 79 152659006 7.94 13.7746 8.33623 9.14982 METTL3KD_IgG_macs2_p1e-5_peak_1319
chr2 152663127 152663198 72 152663162 4.27 9.777 5.1248 5.35655 METTL3KD_IgG_macs2_p1e-5_peak_1320
chr2 152672554 152672631 78 152672591 4.88 9.777 5.71808 5.35655 METTL3KD_IgG_macs2_p1e-5_peak_1321
chr2 159382612 159382683 72 159382638 4.27 9.777 5.1248 5.35655 METTL3KD_IgG_macs2_p1e-5_peak_1322
chr2 161161245 161161320 76 161161279 4.88 9.777 5.71808 5.35655 METTL3KD_IgG_macs2_p1e-5_peak_1323
chr2 169292266 169292343 78 169292299 7.94 13.7746 8.33623 9.14982 METTL3KD_IgG_macs2_p1e-5_peak_1324
chr2 169630892 169630974 83 169630916 9.16 18.0149 9.47521 13.1023 METTL3KD_IgG_macs2_p1e-5_peak_1325
chr2 169631753 169631909 157 169631768 3.66 5.66413 4.29213 1.72161 METTL3KD_IgG_macs2_p1e-5_peak_1326
chr2 169636380 169637120 741 169636651 34.8 20.6283 7.15964 15.5942 METTL3KD_IgG_macs2_p1e-5_peak_1327
chr2 169808446 169808526 81 169808488 6.72 11.7284 7.19724 7.22072 METTL3KD_IgG_macs2_p1e-5_peak_1328
chr2 169810897 169810983 87 169810940 25.64 19.6141 8.88026 14.6309 METTL3KD_IgG_macs2_p1e-5_peak_1329
chr2 169811613 169811703 91 169811671 10.38 21.2594 10.7587 16.2008 METTL3KD_IgG_macs2_p1e-5_peak_1330
chr2 171058180 171058254 75 171058219 5.49 12.0929 6.31137 7.54238 METTL3KD_IgG_macs2_p1e-5_peak_1331
chr2 171061088 171061174 87 171061112 9.16 21.9459 9.87108 16.8157 METTL3KD_IgG_macs2_p1e-5_peak_1332
chr2 171690172 171690259 88 171690213 8.55 18.5671 9.21518 13.64 METTL3KD_IgG_macs2_p1e-5_peak_1333
chr2 171925517 171925588 72 171925547 4.27 9.777 5.1248 5.35655 METTL3KD_IgG_macs2_p1e-5_peak_1334
chr2 172504099 172504204 106 172504151 7.33 16.9164 8.09122 12.0562 METTL3KD_IgG_macs2_p1e-5_peak_1335
chr2 174141856 174141931 76 174141911 6.1 14.4757 6.90465 9.76654 METTL3KD_IgG_macs2_p1e-5_peak_1336
chr2 174348491 174348612 122 174348552 6.72 11.7284 7.19724 7.22072 METTL3KD_IgG_macs2_p1e-5_peak_1337
chr2 174348958 174349044 87 174348986 6.1 9.64856 6.21062 5.32557 METTL3KD_IgG_macs2_p1e-5_peak_1338
chr2 174380674 174380776 103 174380725 5.49 12.0929 6.31137 7.54238 METTL3KD_IgG_macs2_p1e-5_peak_1339
chr2 177216027 177216135 109 177216078 10.99 17.6843 10.6815 12.801 METTL3KD_IgG_macs2_p1e-5_peak_1340
chr2 177216668 177216840 173 177216840 12.21 6.6833 4.4033 2.64068 METTL3KD_IgG_macs2_p1e-5_peak_1341
chr2 177217642 177217831 190 177217790 7.33 11.9505 7.41798 7.43983 METTL3KD_IgG_macs2_p1e-5_peak_1342
chr2 177219231 177219423 193 177219409 11.6 5.86499 4.1998 1.91684 METTL3KD_IgG_macs2_p1e-5_peak_1343
chr2 179945612 179945683 72 179945633 4.27 9.31069 5.09022 5.00165 METTL3KD_IgG_macs2_p1e-5_peak_1344
chr2 179965890 179965980 91 179965933 9.77 19.5553 10.2513 14.5759 METTL3KD_IgG_macs2_p1e-5_peak_1345
chr2 181928116 181928187 72 181928154 4.27 9.777 5.1248 5.35655 METTL3KD_IgG_macs2_p1e-5_peak_1346
chr2 184225334 184225405 72 184225394 4.27 9.777 5.1248 5.35655 METTL3KD_IgG_macs2_p1e-5_peak_1347
chr2 186495193 186495269 77 186495233 6.1 14.4757 6.90465 9.76654 METTL3KD_IgG_macs2_p1e-5_peak_1348
chr2 186500132 186500231 100 186500174 6.72 14.4757 7.49794 9.76654 METTL3KD_IgG_macs2_p1e-5_peak_1349
chr2 186502449 186502546 98 186502511 17.09 16.2172 9.04693 11.4363 METTL3KD_IgG_macs2_p1e-5_peak_1350
chr2 186504095 186504195 101 186504145 10.99 7.99793 5.99446 3.73256 METTL3KD_IgG_macs2_p1e-5_peak_1351
chr2 186505479 186505559 81 186505541 6.72 13.822 7.44734 9.19043 METTL3KD_IgG_macs2_p1e-5_peak_1352
chr2 186508525 186508618 94 186508570 18.31 29.8196 15.8839 24.2743 METTL3KD_IgG_macs2_p1e-5_peak_1353
chr2 189923963 189924104 142 189924004 9.16 15.033 8.87887 10.2947 METTL3KD_IgG_macs2_p1e-5_peak_1354
chr2 195680667 195680749 83 195680713 6.1 14.4757 6.90465 9.76654 METTL3KD_IgG_macs2_p1e-5_peak_1355
chr2 196793069 196793144 76 196793097 15.26 13.7287 8.13119 9.12805 METTL3KD_IgG_macs2_p1e-5_peak_1356
chr2 197400791 197400896 106 197400844 6.1 13.2705 6.81073 8.68611 METTL3KD_IgG_macs2_p1e-5_peak_1357
chr2 197488448 197488529 82 197488466 6.72 14.4757 7.49794 9.76654 METTL3KD_IgG_macs2_p1e-5_peak_1358
chr2 197494205 197494283 79 197494241 6.1 14.4757 6.90465 9.76654 METTL3KD_IgG_macs2_p1e-5_peak_1359
chr2 200571754 200571833 80 200571786 6.72 13.822 7.44734 9.19043 METTL3KD_IgG_macs2_p1e-5_peak_1360
chr2 201380335 201380487 153 201380441 8.55 15.8719 8.90572 11.1071 METTL3KD_IgG_macs2_p1e-5_peak_1361
chr2 202297791 202297888 98 202297845 6.72 14.4757 7.49794 9.76654 METTL3KD_IgG_macs2_p1e-5_peak_1362
chr2 202300292 202300392 101 202300352 6.72 14.4757 7.49794 9.76654 METTL3KD_IgG_macs2_p1e-5_peak_1363
chr2 202302862 202303010 149 202302940 36.02 26.7525 9.2548 21.4114 METTL3KD_IgG_macs2_p1e-5_peak_1364
chr2 202303332 202303421 90 202303383 12.21 18.5334 10.8634 13.6081 METTL3KD_IgG_macs2_p1e-5_peak_1365
chr2 206161977 206162088 112 206162033 12.21 29.793 12.8375 24.2589 METTL3KD_IgG_macs2_p1e-5_peak_1366
chr2 207596878 207596949 72 207596929 4.27 9.777 5.1248 5.35655 METTL3KD_IgG_macs2_p1e-5_peak_1367
chr2 218269481 218269560 80 218269512 10.99 16.9165 10.4798 12.0562 METTL3KD_IgG_macs2_p1e-5_peak_1368
chr2 219279659 219279753 95 219279693 3.66 7.54015 4.53152 3.33071 METTL3KD_IgG_macs2_p1e-5_peak_1369
chr2 230515508 230515596 89 230515559 9.77 21.9459 10.4644 16.8157 METTL3KD_IgG_macs2_p1e-5_peak_1370
chr2 230573596 230573671 76 230573606 4.27 9.777 5.1248 5.35655 METTL3KD_IgG_macs2_p1e-5_peak_1371
chr2 230818954 230819025 72 230818979 4.27 9.777 5.1248 5.35655 METTL3KD_IgG_macs2_p1e-5_peak_1372
chr2 231165178 231165285 108 231165235 16.48 40.6999 16.9905 34.5964 METTL3KD_IgG_macs2_p1e-5_peak_1373
chr2 231165813 231165909 97 231165861 15.26 37.9319 15.8039 31.9581 METTL3KD_IgG_macs2_p1e-5_peak_1374
chr2 231455459 231455574 116 231455480 17.09 16.2172 9.04693 11.4363 METTL3KD_IgG_macs2_p1e-5_peak_1375
chr2 231460729 231460864 136 231460749 50.06 12.5779 3.19129 8.0139 METTL3KD_IgG_macs2_p1e-5_peak_1376
chr2 231461567 231461786 220 231461722 50.67 21.3507 5.16711 16.292 METTL3KD_IgG_macs2_p1e-5_peak_1377
chr2 231463227 231463303 77 231463258 23.2 24.2093 12.0994 18.9956 METTL3KD_IgG_macs2_p1e-5_peak_1378
chr2 231711846 231711936 91 231711922 48.84 10.5653 2.93174 6.12127 METTL3KD_IgG_macs2_p1e-5_peak_1379
chr2 231712758 231712880 123 231712821 24.42 14.5125 6.35495 9.80265 METTL3KD_IgG_macs2_p1e-5_peak_1380
chr2 232556401 232556510 110 232556463 31.75 52.8409 25.4237 46.1741 METTL3KD_IgG_macs2_p1e-5_peak_1381
chr2 232760469 232760552 84 232760516 7.33 16.9164 8.09122 12.0562 METTL3KD_IgG_macs2_p1e-5_peak_1382
chr2 232787189 232787270 82 232787242 5.49 12.0929 6.31137 7.54238 METTL3KD_IgG_macs2_p1e-5_peak_1383
chr2 232791078 232791159 82 232791114 5.49 12.0929 6.31137 7.54238 METTL3KD_IgG_macs2_p1e-5_peak_1384
chr2 232816832 232817003 172 232816890 6.1 14.4757 6.90465 9.76654 METTL3KD_IgG_macs2_p1e-5_peak_1385
chr2 232819835 232819951 117 232819896 25.64 56.3451 24.8515 49.4815 METTL3KD_IgG_macs2_p1e-5_peak_1386
chr2 234495938 234496026 89 234495983 18.31 38.8255 18.0176 32.8003 METTL3KD_IgG_macs2_p1e-5_peak_1387
chr2 235511841 235512063 223 235511903 9.16 18.0149 9.47521 13.1023 METTL3KD_IgG_macs2_p1e-5_peak_1388
chr2 237762559 237762671 113 237762620 8.55 19.4083 9.27779 14.4321 METTL3KD_IgG_macs2_p1e-5_peak_1389
chr2 237763318 237763527 210 237763384 9.77 18.0149 10.0447 13.1023 METTL3KD_IgG_macs2_p1e-5_peak_1390
chr2 237946444 237946658 215 237946501 7.94 16.9164 8.68451 12.0562 METTL3KD_IgG_macs2_p1e-5_peak_1391
chr2 238328911 238329020 110 238328960 10.38 15.0081 9.35725 10.2818 METTL3KD_IgG_macs2_p1e-5_peak_1392
chr2 241095989 241096170 182 241096079 22.59 22.8283 11.7942 17.6543 METTL3KD_IgG_macs2_p1e-5_peak_1393
chr2 241153457 241153528 72 241153475 3.66 7.54015 4.53152 3.33071 METTL3KD_IgG_macs2_p1e-5_peak_1394
chr20 2657053 2657141 89 2657093 9.77 15.033 9.41252 10.2947 METTL3KD_IgG_macs2_p1e-5_peak_1395
chr20 3784883 3784987 105 3784927 24.42 41.9195 20.9044 35.766 METTL3KD_IgG_macs2_p1e-5_peak_1396
chr20 3785103 3785294 192 3785158 20.15 20.1225 10.5732 15.1282 METTL3KD_IgG_macs2_p1e-5_peak_1397
chr20 7982427 7982579 153 7982510 12.21 29.793 12.8375 24.2589 METTL3KD_IgG_macs2_p1e-5_peak_1398
chr20 8788604 8788675 72 8788652 4.27 9.777 5.1248 5.35655 METTL3KD_IgG_macs2_p1e-5_peak_1399
chr20 13733797 13733896 100 13733827 4.27 9.777 5.1248 5.35655 METTL3KD_IgG_macs2_p1e-5_peak_1400
chr20 13759736 13759881 146 13759815 5.49 12.0929 6.31137 7.54238 METTL3KD_IgG_macs2_p1e-5_peak_1401
chr20 13776070 13776177 108 13776108 32.36 37.36 16.6781 31.4676 METTL3KD_IgG_macs2_p1e-5_peak_1402
chr20 17660277 17660377 101 17660334 13.43 31.1668 13.9294 25.5819 METTL3KD_IgG_macs2_p1e-5_peak_1403
chr20 18142174 18142313 140 18142244 4.27 9.777 5.1248 5.35655 METTL3KD_IgG_macs2_p1e-5_peak_1404
chr20 21334106 21334185 80 21334136 7.33 13.7746 7.76674 9.14982 METTL3KD_IgG_macs2_p1e-5_peak_1405
chr20 21338998 21339078 81 21339032 5.49 12.0929 6.31137 7.54238 METTL3KD_IgG_macs2_p1e-5_peak_1406
chr20 28600426 28600499 74 28600468 4.88 9.777 5.71808 5.35655 METTL3KD_IgG_macs2_p1e-5_peak_1407
chr20 29298992 29299315 324 29299177 16.48 22.2415 12.8554 17.1019 METTL3KD_IgG_macs2_p1e-5_peak_1408
chr20 30486966 30487134 169 30487078 8.55 9.00893 6.66685 4.7147 METTL3KD_IgG_macs2_p1e-5_peak_1409
chr20 30512662 30512737 76 30512691 7.94 14.1379 8.3926 9.50338 METTL3KD_IgG_macs2_p1e-5_peak_1410
chr20 31775851 31775947 97 31775887 8.55 19.4083 9.27779 14.4321 METTL3KD_IgG_macs2_p1e-5_peak_1411
chr20 32310870 32311128 259 32310979 7.94 16.9164 8.68451 12.0562 METTL3KD_IgG_macs2_p1e-5_peak_1412
chr20 33852038 33852109 72 33852077 4.27 9.777 5.1248 5.35655 METTL3KD_IgG_macs2_p1e-5_peak_1413
chr20 34097493 34097568 76 34097534 7.33 13.7746 7.76674 9.14982 METTL3KD_IgG_macs2_p1e-5_peak_1414
chr20 34105489 34105575 87 34105526 6.1 12.4014 6.71799 7.84556 METTL3KD_IgG_macs2_p1e-5_peak_1415
chr20 34246255 34246338 84 34246311 8.55 15.8719 8.90572 11.1071 METTL3KD_IgG_macs2_p1e-5_peak_1416
chr20 34280421 34280512 92 34280468 8.55 15.1649 8.78768 10.4253 METTL3KD_IgG_macs2_p1e-5_peak_1417
chr20 35732040 35732189 150 35732090 28.08 18.3673 7.27069 13.4515 METTL3KD_IgG_macs2_p1e-5_peak_1418
chr20 35913240 35913325 86 35913272 9.77 21.9459 10.4644 16.8157 METTL3KD_IgG_macs2_p1e-5_peak_1419
chr20 36076032 36076110 79 36076067 7.33 16.9164 8.09122 12.0562 METTL3KD_IgG_macs2_p1e-5_peak_1420
chr20 41061400 41061485 86 41061443 4.88 9.31069 5.6795 5.00165 METTL3KD_IgG_macs2_p1e-5_peak_1421
chr20 41076137 41076260 124 41076210 24.42 38.8261 19.7359 32.8003 METTL3KD_IgG_macs2_p1e-5_peak_1422
chr20 41081126 41081265 140 41081196 17.09 37.2247 16.9927 31.3388 METTL3KD_IgG_macs2_p1e-5_peak_1423
chr20 41084424 41084555 132 41084501 28.08 55.4145 25.422 48.6182 METTL3KD_IgG_macs2_p1e-5_peak_1424
chr20 41533255 41533375 121 41533301 4.88 7.81855 5.48877 3.568 METTL3KD_IgG_macs2_p1e-5_peak_1425
chr20 44206940 44207011 72 44206992 5.49 9.74012 6.05826 5.35655 METTL3KD_IgG_macs2_p1e-5_peak_1426
chr20 44901709 44901802 94 44901750 12.21 29.793 12.8375 24.2589 METTL3KD_IgG_macs2_p1e-5_peak_1427
chr20 47636101 47636203 103 47636149 9.16 21.9459 9.87108 16.8157 METTL3KD_IgG_macs2_p1e-5_peak_1428
chr20 49124487 49124568 82 49124508 8.55 19.4083 9.27779 14.4321 METTL3KD_IgG_macs2_p1e-5_peak_1429
chr20 49223230 49223302 73 49223267 12.82 20.7936 12.0808 15.7434 METTL3KD_IgG_macs2_p1e-5_peak_1430
chr20 49257566 49257682 117 49257631 3.66 7.54015 4.53152 3.33071 METTL3KD_IgG_macs2_p1e-5_peak_1431
chr20 49729614 49729687 74 49729649 5.49 12.0929 6.31137 7.54238 METTL3KD_IgG_macs2_p1e-5_peak_1432
chr20 54214362 54214439 78 54214389 4.27 9.31069 5.09022 5.00165 METTL3KD_IgG_macs2_p1e-5_peak_1433
chr20 56383102 56383173 72 56383169 3.05 7.54015 3.93823 3.33071 METTL3KD_IgG_macs2_p1e-5_peak_1434
chr20 56513325 56513410 86 56513375 8.55 15.8719 8.90572 11.1071 METTL3KD_IgG_macs2_p1e-5_peak_1435
chr20 58890101 58890215 115 58890163 15.26 28.83 14.6772 23.3833 METTL3KD_IgG_macs2_p1e-5_peak_1436
chr20 62131295 62131366 72 62131333 4.27 9.777 5.1248 5.35655 METTL3KD_IgG_macs2_p1e-5_peak_1437
chr20 63984946 63985018 73 63984976 6.1 12.8046 6.76404 8.23507 METTL3KD_IgG_macs2_p1e-5_peak_1438
chr21 8213883 8213957 75 8213940 21.98 9.46042 4.59556 5.14858 METTL3KD_IgG_macs2_p1e-5_peak_1439
chr21 8215350 8215727 378 8215617 18.31 9.25272 4.82871 4.95116 METTL3KD_IgG_macs2_p1e-5_peak_1440
chr21 8215914 8215987 74 8215978 29.91 6.60034 2.81039 2.55982 METTL3KD_IgG_macs2_p1e-5_peak_1441
chr21 8216664 8216739 76 8216720 34.19 7.28108 2.70675 3.20501 METTL3KD_IgG_macs2_p1e-5_peak_1442
chr21 8254693 8255018 326 8254750 48.23 7.50122 2.34424 3.33071 METTL3KD_IgG_macs2_p1e-5_peak_1443
chr21 8258152 8258259 108 8258201 21.37 14.0311 6.76977 9.39877 METTL3KD_IgG_macs2_p1e-5_peak_1444
chr21 8394664 8394743 80 8394719 29.3 13.5501 5.05063 8.95905 METTL3KD_IgG_macs2_p1e-5_peak_1445
chr21 8396160 8396243 84 8396209 9.77 15.2529 9.47213 10.5126 METTL3KD_IgG_macs2_p1e-5_peak_1446
chr21 8437761 8437929 169 8437902 9.77 12.0794 8.36019 7.54238 METTL3KD_IgG_macs2_p1e-5_peak_1447
chr21 8988521 8988600 80 8988588 20.15 14.2141 7.04878 9.57679 METTL3KD_IgG_macs2_p1e-5_peak_1448
chr21 22034793 22034959 167 22034839 23.81 24.2093 12.4047 18.9956 METTL3KD_IgG_macs2_p1e-5_peak_1449
chr21 26021948 26022091 144 26022014 41.51 27.556 8.50273 22.149 METTL3KD_IgG_macs2_p1e-5_peak_1450
chr21 26050943 26051116 174 26051068 6.1 14.4757 6.90465 9.76654 METTL3KD_IgG_macs2_p1e-5_peak_1451
chr21 26837488 26837620 133 26837591 4.27 9.777 5.1248 5.35655 METTL3KD_IgG_macs2_p1e-5_peak_1452
chr21 29037253 29037348 96 29037299 14.65 35.1903 15.2106 29.3911 METTL3KD_IgG_macs2_p1e-5_peak_1453
chr21 31668435 31668515 81 31668475 6.72 14.4757 7.49794 9.76654 METTL3KD_IgG_macs2_p1e-5_peak_1454
chr21 31671740 31671851 112 31671793 10.99 23.4962 11.5723 18.31 METTL3KD_IgG_macs2_p1e-5_peak_1455
chr21 32607668 32607758 91 32607708 7.94 16.9164 8.68451 12.0562 METTL3KD_IgG_macs2_p1e-5_peak_1456
chr21 32609855 32609926 72 32609869 3.66 7.54015 4.53152 3.33071 METTL3KD_IgG_macs2_p1e-5_peak_1457
chr21 33549515 33549612 98 33549575 10.38 20.6996 10.686 15.664 METTL3KD_IgG_macs2_p1e-5_peak_1458
chr21 33772178 33772279 102 33772249 22.59 12.6839 5.89708 8.11667 METTL3KD_IgG_macs2_p1e-5_peak_1459
chr21 33774732 33774845 114 33774782 8.55 19.4083 9.27779 14.4321 METTL3KD_IgG_macs2_p1e-5_peak_1460
chr21 33794357 33794464 108 33794404 10.99 23.4962 11.5723 18.31 METTL3KD_IgG_macs2_p1e-5_peak_1461
chr21 33797343 33797508 166 33797465 15.87 9.31879 5.62429 5.0078 METTL3KD_IgG_macs2_p1e-5_peak_1462
chr21 34518173 34518244 72 34518184 5.49 10.3162 6.14075 5.87643 METTL3KD_IgG_macs2_p1e-5_peak_1463
chr21 37172628 37172702 75 37172672 4.88 9.777 5.71808 5.35655 METTL3KD_IgG_macs2_p1e-5_peak_1464
chr21 37182771 37182842 72 37182780 3.66 7.54015 4.53152 3.33071 METTL3KD_IgG_macs2_p1e-5_peak_1465
chr21 37187031 37187124 94 37187073 9.16 18.0149 9.47521 13.1023 METTL3KD_IgG_macs2_p1e-5_peak_1466
chr21 39345211 39345309 99 39345259 11.6 22.4212 11.7532 17.2668 METTL3KD_IgG_macs2_p1e-5_peak_1467
chr21 41186478 41186580 103 41186544 5.49 12.0929 6.31137 7.54238 METTL3KD_IgG_macs2_p1e-5_peak_1468
chr21 43053552 43053632 81 43053581 8.55 15.8719 8.90572 11.1071 METTL3KD_IgG_macs2_p1e-5_peak_1469
chr21 43095492 43095564 73 43095546 6.1 11.7284 6.62775 7.22072 METTL3KD_IgG_macs2_p1e-5_peak_1470
chr21 44769297 44769406 110 44769359 8.55 15.8719 8.90572 11.1071 METTL3KD_IgG_macs2_p1e-5_peak_1471
chr21 44855218 44855321 104 44855269 15.26 30.3717 14.9691 24.8085 METTL3KD_IgG_macs2_p1e-5_peak_1472
chr21 46399594 46399665 72 46399618 3.05 7.1675 3.91166 3.09348 METTL3KD_IgG_macs2_p1e-5_peak_1473
chr22 11630343 11630541 199 11630370 11.6 9.04174 6.27461 4.74534 METTL3KD_IgG_macs2_p1e-5_peak_1474
chr22 12604630 12604703 74 12604663 4.88 9.777 5.71808 5.35655 METTL3KD_IgG_macs2_p1e-5_peak_1475
chr22 17479234 17479305 72 17479246 4.27 9.777 5.1248 5.35655 METTL3KD_IgG_macs2_p1e-5_peak_1476
chr22 17613223 17613370 148 17613281 9.77 21.9459 10.4644 16.8157 METTL3KD_IgG_macs2_p1e-5_peak_1477
chr22 20086440 20086564 125 20086503 14.65 29.2858 14.6006 23.7957 METTL3KD_IgG_macs2_p1e-5_peak_1478
chr22 21446046 21446126 81 21446097 9.16 18.4696 9.53928 13.5512 METTL3KD_IgG_macs2_p1e-5_peak_1479
chr22 22303988 22304059 72 22304006 4.27 9.777 5.1248 5.35655 METTL3KD_IgG_macs2_p1e-5_peak_1480
chr22 26561041 26561114 74 26561082 17.7 16.2172 9.35218 11.4363 METTL3KD_IgG_macs2_p1e-5_peak_1481
chr22 27911011 27911082 72 27911062 4.27 9.777 5.1248 5.35655 METTL3KD_IgG_macs2_p1e-5_peak_1482
chr22 28799110 28799181 72 28799125 5.49 9.49444 6.01784 5.1817 METTL3KD_IgG_macs2_p1e-5_peak_1483
chr22 29268248 29268321 74 29268278 5.49 12.0929 6.31137 7.54238 METTL3KD_IgG_macs2_p1e-5_peak_1484
chr22 29299744 29299821 78 29299804 11.6 22.4212 11.7532 17.2668 METTL3KD_IgG_macs2_p1e-5_peak_1485
chr22 29419204 29419280 77 29419243 4.88 9.777 5.71808 5.35655 METTL3KD_IgG_macs2_p1e-5_peak_1486
chr22 29555208 29555290 83 29555245 6.72 14.4757 7.49794 9.76654 METTL3KD_IgG_macs2_p1e-5_peak_1487
chr22 30342306 30342380 75 30342326 12.21 10.1966 6.60495 5.76104 METTL3KD_IgG_macs2_p1e-5_peak_1488
chr22 30579217 30579341 125 30579246 29.3 16.0393 6.06075 11.2723 METTL3KD_IgG_macs2_p1e-5_peak_1489
chr22 30934075 30934154 80 30934140 6.72 14.4757 7.49794 9.76654 METTL3KD_IgG_macs2_p1e-5_peak_1490
chr22 31279693 31279766 74 31279709 4.27 9.777 5.1248 5.35655 METTL3KD_IgG_macs2_p1e-5_peak_1491
chr22 31956213 31956322 110 31956271 7.94 16.9164 8.68451 12.0562 METTL3KD_IgG_macs2_p1e-5_peak_1492
chr22 31957006 31957099 94 31957035 7.33 16.9164 8.09122 12.0562 METTL3KD_IgG_macs2_p1e-5_peak_1493
chr22 32814120 32814347 228 32814182 23.2 39.8559 19.9003 33.7971 METTL3KD_IgG_macs2_p1e-5_peak_1494
chr22 32859901 32859983 83 32859961 20.15 14.2141 7.04878 9.57679 METTL3KD_IgG_macs2_p1e-5_peak_1495
chr22 32862618 32862717 100 32862655 3.66 7.54015 4.53152 3.33071 METTL3KD_IgG_macs2_p1e-5_peak_1496
chr22 35265512 35265588 77 35265553 6.72 11.7284 7.19724 7.22072 METTL3KD_IgG_macs2_p1e-5_peak_1497
chr22 35394030 35394155 126 35394090 6.1 14.4757 6.90465 9.76654 METTL3KD_IgG_macs2_p1e-5_peak_1498
chr22 36288377 36288478 102 36288409 10.38 18.2765 10.2693 13.3624 METTL3KD_IgG_macs2_p1e-5_peak_1499
chr22 36300886 36300957 72 36300919 5.49 10.6615 6.18284 6.21566 METTL3KD_IgG_macs2_p1e-5_peak_1500
chr22 36349032 36349103 72 36349078 5.49 9.74012 6.05826 5.35655 METTL3KD_IgG_macs2_p1e-5_peak_1501
chr22 37805187 37805264 78 37805232 6.1 14.4757 6.90465 9.76654 METTL3KD_IgG_macs2_p1e-5_peak_1502
chr22 37806370 37806603 234 37806419 11.6 27.1416 12.2442 21.7494 METTL3KD_IgG_macs2_p1e-5_peak_1503
chr22 37937697 37937786 90 37937742 10.99 23.4962 11.5723 18.31 METTL3KD_IgG_macs2_p1e-5_peak_1504
chr22 37940691 37940769 79 37940748 12.82 18.5334 11.3655 13.6081 METTL3KD_IgG_macs2_p1e-5_peak_1505
chr22 37956730 37956835 106 37956776 11.6 22.9674 11.8327 17.7916 METTL3KD_IgG_macs2_p1e-5_peak_1506
chr22 39522325 39522515 191 39522346 12.21 10.1966 6.60495 5.76104 METTL3KD_IgG_macs2_p1e-5_peak_1507
chr22 40366448 40366519 72 40366483 5.49 10.6615 6.18284 6.21566 METTL3KD_IgG_macs2_p1e-5_peak_1508
chr22 40830871 40830981 111 40830913 26.86 20.7457 9.28726 15.7064 METTL3KD_IgG_macs2_p1e-5_peak_1509
chr22 40848325 40848412 88 40848364 6.72 14.4757 7.49794 9.76654 METTL3KD_IgG_macs2_p1e-5_peak_1510
chr22 41172546 41172623 78 41172594 4.88 9.777 5.71808 5.35655 METTL3KD_IgG_macs2_p1e-5_peak_1511
chr22 41254414 41254517 104 41254459 41.51 27.556 8.50273 22.149 METTL3KD_IgG_macs2_p1e-5_peak_1512
chr22 41621981 41622052 72 41622029 10.99 7.99793 5.99446 3.73256 METTL3KD_IgG_macs2_p1e-5_peak_1513
chr22 41676776 41677058 283 41676952 2.44 5.39999 3.34495 1.47415 METTL3KD_IgG_macs2_p1e-5_peak_1514
chr22 42871440 42871519 80 42871470 7.33 16.169 8.03662 11.3959 METTL3KD_IgG_macs2_p1e-5_peak_1515
chr22 45168147 45168235 89 45168191 12.82 29.793 13.4308 24.2589 METTL3KD_IgG_macs2_p1e-5_peak_1516
chr22 50603253 50603331 79 50603302 6.72 13.2705 7.39594 8.68611 METTL3KD_IgG_macs2_p1e-5_peak_1517
chr22_KI270733v1_random 130204 130275 72 130254 11.6 11.8485 8.03124 7.33847 METTL3KD_IgG_macs2_p1e-5_peak_1518
chr22_KI270733v1_random 134726 134823 98 134797 9.77 6.95302 5.38396 2.8911 METTL3KD_IgG_macs2_p1e-5_peak_1519
chr22_KI270733v1_random 173047 173125 79 173062 12.21 10.1966 6.60495 5.76104 METTL3KD_IgG_macs2_p1e-5_peak_1520
chr22_KI270733v1_random 173913 173988 76 173962 9.16 18.0149 9.47521 13.1023 METTL3KD_IgG_macs2_p1e-5_peak_1521
chr3 9371100 9371202 103 9371154 6.72 14.4757 7.49794 9.76654 METTL3KD_IgG_macs2_p1e-5_peak_1522
chr3 9445615 9445694 80 9445675 7.33 16.169 8.03662 11.3959 METTL3KD_IgG_macs2_p1e-5_peak_1523
chr3 12755059 12755268 210 12755204 6.72 11.1797 7.10185 6.72411 METTL3KD_IgG_macs2_p1e-5_peak_1524
chr3 12756803 12756878 76 12756840 6.1 11.4414 6.58353 6.96797 METTL3KD_IgG_macs2_p1e-5_peak_1525
chr3 13571121 13571206 86 13571162 7.94 13.7746 8.33623 9.14982 METTL3KD_IgG_macs2_p1e-5_peak_1526
chr3 13816755 13816847 93 13816803 7.94 13.7746 8.33623 9.14982 METTL3KD_IgG_macs2_p1e-5_peak_1527
chr3 14945835 14945906 72 14945852 2.44 5.12096 3.32237 1.31237 METTL3KD_IgG_macs2_p1e-5_peak_1528
chr3 15075635 15075709 75 15075671 5.49 12.0929 6.31137 7.54238 METTL3KD_IgG_macs2_p1e-5_peak_1529
chr3 22382342 22382429 88 22382392 18.93 38.8255 18.5871 32.8003 METTL3KD_IgG_macs2_p1e-5_peak_1530
chr3 23208741 23208812 72 23208764 3.05 7.54015 3.93823 3.33071 METTL3KD_IgG_macs2_p1e-5_peak_1531
chr3 27633172 27633366 195 27633229 32.97 27.847 11.3222 22.4341 METTL3KD_IgG_macs2_p1e-5_peak_1532
chr3 31623609 31623710 102 31623664 6.72 14.4757 7.49794 9.76654 METTL3KD_IgG_macs2_p1e-5_peak_1533
chr3 32545890 32545978 89 32545913 7.94 13.7746 8.33623 9.14982 METTL3KD_IgG_macs2_p1e-5_peak_1534
chr3 37075076 37075167 92 37075124 6.1 11.7284 6.62775 7.22072 METTL3KD_IgG_macs2_p1e-5_peak_1535
chr3 37276161 37276232 72 37276182 4.27 8.91739 5.05509 4.62366 METTL3KD_IgG_macs2_p1e-5_peak_1536
chr3 37315440 37315560 121 37315459 6.72 8.44321 6.34494 4.16307 METTL3KD_IgG_macs2_p1e-5_peak_1537
chr3 37324568 37324797 230 37324739 17.7 30.6366 16.2477 25.071 METTL3KD_IgG_macs2_p1e-5_peak_1538
chr3 37326317 37326423 107 37326361 14.65 12.5229 7.82594 7.95913 METTL3KD_IgG_macs2_p1e-5_peak_1539
chr3 37326571 37326737 167 37326732 9.77 6.95302 5.38396 2.8911 METTL3KD_IgG_macs2_p1e-5_peak_1540
chr3 37327696 37327803 108 37327766 19.54 10.0802 5.13396 5.65229 METTL3KD_IgG_macs2_p1e-5_peak_1541
chr3 38254356 38254430 75 38254416 24.42 9.79599 4.23663 5.37511 METTL3KD_IgG_macs2_p1e-5_peak_1542
chr3 40461578 40461651 74 40461602 8.55 13.1908 8.34522 8.61207 METTL3KD_IgG_macs2_p1e-5_peak_1543
chr3 40461878 40461949 72 40461926 12.21 10.1966 6.60495 5.76104 METTL3KD_IgG_macs2_p1e-5_peak_1544
chr3 44445677 44445809 133 44445747 7.94 16.9164 8.68451 12.0562 METTL3KD_IgG_macs2_p1e-5_peak_1545
chr3 45126162 45126233 72 45126182 3.05 7.54015 3.93823 3.33071 METTL3KD_IgG_macs2_p1e-5_peak_1546
chr3 46941016 46941096 81 46941060 9.77 17.2287 9.91156 12.3636 METTL3KD_IgG_macs2_p1e-5_peak_1547
chr3 47097959 47098049 91 47098018 5.49 12.0929 6.31137 7.54238 METTL3KD_IgG_macs2_p1e-5_peak_1548
chr3 47120344 47120428 85 47120387 12.21 27.5504 12.6629 22.1442 METTL3KD_IgG_macs2_p1e-5_peak_1549
chr3 47635273 47635409 137 47635342 8.55 19.4083 9.27779 14.4321 METTL3KD_IgG_macs2_p1e-5_peak_1550
chr3 47636055 47636177 123 47636110 18.93 38.8255 18.5871 32.8003 METTL3KD_IgG_macs2_p1e-5_peak_1551
chr3 49360286 49360374 89 49360317 7.33 16.169 8.03662 11.3959 METTL3KD_IgG_macs2_p1e-5_peak_1552
chr3 50062007 50062088 82 50062042 7.94 16.9164 8.68451 12.0562 METTL3KD_IgG_macs2_p1e-5_peak_1553
chr3 50064977 50065048 72 50065018 4.27 9.777 5.1248 5.35655 METTL3KD_IgG_macs2_p1e-5_peak_1554
chr3 50070403 50070474 72 50070438 4.27 9.31069 5.09022 5.00165 METTL3KD_IgG_macs2_p1e-5_peak_1555
chr3 50091987 50092169 183 50092145 3.66 7.54015 4.53152 3.33071 METTL3KD_IgG_macs2_p1e-5_peak_1556
chr3 50115437 50115512 76 50115463 6.1 13.2705 6.81073 8.68611 METTL3KD_IgG_macs2_p1e-5_peak_1557
chr3 51385278 51385350 73 51385299 6.1 11.4414 6.58353 6.96797 METTL3KD_IgG_macs2_p1e-5_peak_1558
chr3 51403354 51403454 101 51403389 11.6 27.1416 12.2442 21.7494 METTL3KD_IgG_macs2_p1e-5_peak_1559
chr3 51768475 51768551 77 51768519 6.72 14.4757 7.49794 9.76654 METTL3KD_IgG_macs2_p1e-5_peak_1560
chr3 52254851 52254922 72 52254869 5.49 10.6615 6.18284 6.21566 METTL3KD_IgG_macs2_p1e-5_peak_1561
chr3 52487370 52487536 167 52487402 3.66 5.97587 4.34979 1.96832 METTL3KD_IgG_macs2_p1e-5_peak_1562
chr3 52693661 52693770 110 52693720 19.54 18.7993 10.2679 13.8652 METTL3KD_IgG_macs2_p1e-5_peak_1563
chr3 53225655 53225763 109 53225703 12.21 22.7899 12.0003 17.6215 METTL3KD_IgG_macs2_p1e-5_peak_1564
chr3 57268364 57268449 86 57268424 6.72 14.4757 7.49794 9.76654 METTL3KD_IgG_macs2_p1e-5_peak_1565
chr3 57864509 57864624 116 57864556 10.38 24.5248 11.0576 19.2671 METTL3KD_IgG_macs2_p1e-5_peak_1566
chr3 57913103 57913174 72 57913136 4.27 9.777 5.1248 5.35655 METTL3KD_IgG_macs2_p1e-5_peak_1567
chr3 58431761 58432024 264 58431963 11.6 26.0191 12.1616 20.6934 METTL3KD_IgG_macs2_p1e-5_peak_1568
chr3 64022404 64022489 86 64022437 8.55 17.2576 9.08885 12.391 METTL3KD_IgG_macs2_p1e-5_peak_1569
chr3 68635833 68635974 142 68635897 6.1 11.7284 6.62775 7.22072 METTL3KD_IgG_macs2_p1e-5_peak_1570
chr3 69028233 69028312 80 69028268 5.49 9.06449 5.9386 4.76763 METTL3KD_IgG_macs2_p1e-5_peak_1571
chr3 69039591 69039675 85 69039654 6.72 14.4757 7.49794 9.76654 METTL3KD_IgG_macs2_p1e-5_peak_1572
chr3 69080134 69080207 74 69080164 6.1 10.939 6.49685 6.48958 METTL3KD_IgG_macs2_p1e-5_peak_1573
chr3 73065055 73065133 79 73065114 8.55 17.8573 9.15158 12.9707 METTL3KD_IgG_macs2_p1e-5_peak_1574
chr3 75215162 75215250 89 75215211 7.94 12.8714 8.17158 8.3008 METTL3KD_IgG_macs2_p1e-5_peak_1575
chr3 75215365 75215436 72 75215390 5.49 9.06449 5.9386 4.76763 METTL3KD_IgG_macs2_p1e-5_peak_1576
chr3 93956516 93956588 73 93956558 4.88 9.777 5.71808 5.35655 METTL3KD_IgG_macs2_p1e-5_peak_1577
chr3 96617714 96617786 73 96617732 8.55 13.1908 8.34522 8.61207 METTL3KD_IgG_macs2_p1e-5_peak_1578
chr3 96617916 96618102 187 96617983 18.31 12.1886 6.43828 7.63577 METTL3KD_IgG_macs2_p1e-5_peak_1579
chr3 99849955 99850027 73 99850000 6.72 11.7284 7.19724 7.22072 METTL3KD_IgG_macs2_p1e-5_peak_1580
chr3 101565161 101565248 88 101565198 6.72 14.4757 7.49794 9.76654 METTL3KD_IgG_macs2_p1e-5_peak_1581
chr3 107772623 107772881 259 107772716 17.09 36.404 16.8786 30.5362 METTL3KD_IgG_macs2_p1e-5_peak_1582
chr3 112541823 112541905 83 112541863 10.38 20.1992 10.6142 15.1809 METTL3KD_IgG_macs2_p1e-5_peak_1583
chr3 114083278 114083351 74 114083307 5.49 12.0929 6.31137 7.54238 METTL3KD_IgG_macs2_p1e-5_peak_1584
chr3 117026690 117026761 72 117026731 7.94 11.3942 7.81157 6.92275 METTL3KD_IgG_macs2_p1e-5_peak_1585
chr3 120093454 120093541 88 120093487 12.82 24.678 12.8922 19.3938 METTL3KD_IgG_macs2_p1e-5_peak_1586
chr3 120396961 120397033 73 120397001 4.88 9.777 5.71808 5.35655 METTL3KD_IgG_macs2_p1e-5_peak_1587
chr3 120806550 120806648 99 120806593 9.77 21.9459 10.4644 16.8157 METTL3KD_IgG_macs2_p1e-5_peak_1588
chr3 121691221 121691312 92 121691263 6.72 13.822 7.44734 9.19043 METTL3KD_IgG_macs2_p1e-5_peak_1589
chr3 121694085 121694156 72 121694135 4.88 7.81855 5.48877 3.568 METTL3KD_IgG_macs2_p1e-5_peak_1590
chr3 121694553 121694678 126 121694616 10.38 7.99793 5.68921 3.73256 METTL3KD_IgG_macs2_p1e-5_peak_1591
chr3 121695515 121695604 90 121695544 9.16 13.3004 8.35315 8.7123 METTL3KD_IgG_macs2_p1e-5_peak_1592
chr3 122467390 122467461 72 122467436 4.27 9.777 5.1248 5.35655 METTL3KD_IgG_macs2_p1e-5_peak_1593
chr3 123946872 123946978 107 123946926 3.05 7.1675 3.91166 3.09348 METTL3KD_IgG_macs2_p1e-5_peak_1594
chr3 124971432 124971518 87 124971480 7.94 15.0055 8.50765 10.2818 METTL3KD_IgG_macs2_p1e-5_peak_1595
chr3 127686958 127687029 72 127686987 4.27 7.81855 4.91928 3.568 METTL3KD_IgG_macs2_p1e-5_peak_1596
chr3 128480735 128480811 77 128480757 9.16 15.033 8.87887 10.2947 METTL3KD_IgG_macs2_p1e-5_peak_1597
chr3 128481228 128481351 124 128481287 10.38 23.4962 10.983 18.31 METTL3KD_IgG_macs2_p1e-5_peak_1598
chr3 128644962 128645035 74 128644984 4.88 9.777 5.71808 5.35655 METTL3KD_IgG_macs2_p1e-5_peak_1599
chr3 129267887 129267958 72 129267925 5.49 10.3162 6.14075 5.87643 METTL3KD_IgG_macs2_p1e-5_peak_1600
chr3 138241761 138241833 73 138241793 4.88 9.777 5.71808 5.35655 METTL3KD_IgG_macs2_p1e-5_peak_1601
chr3 141478845 141478946 102 141478887 7.94 11.3942 7.81157 6.92275 METTL3KD_IgG_macs2_p1e-5_peak_1602
chr3 143016199 143016319 121 143016257 3.66 7.54015 4.53152 3.33071 METTL3KD_IgG_macs2_p1e-5_peak_1603
chr3 143053637 143053769 133 143053694 9.16 21.9459 9.87108 16.8157 METTL3KD_IgG_macs2_p1e-5_peak_1604
chr3 143517481 143517591 111 143517538 22.59 22.8283 11.7942 17.6543 METTL3KD_IgG_macs2_p1e-5_peak_1605
chr3 153163550 153163623 74 153163572 6.1 11.1797 6.5399 6.72411 METTL3KD_IgG_macs2_p1e-5_peak_1606
chr3 154301001 154301105 105 154301056 7.94 16.9164 8.68451 12.0562 METTL3KD_IgG_macs2_p1e-5_peak_1607
chr3 154316133 154316205 73 154316145 4.88 9.777 5.71808 5.35655 METTL3KD_IgG_macs2_p1e-5_peak_1608
chr3 155987974 155988114 141 155988033 37.85 23.5306 7.77014 18.3428 METTL3KD_IgG_macs2_p1e-5_peak_1609
chr3 158460916 158460992 77 158460950 5.49 12.0929 6.31137 7.54238 METTL3KD_IgG_macs2_p1e-5_peak_1610
chr3 160100960 160101123 164 160101028 19.54 45.6943 19.6854 39.385 METTL3KD_IgG_macs2_p1e-5_peak_1611
chr3 160411978 160412070 93 160412024 5.49 12.0929 6.31137 7.54238 METTL3KD_IgG_macs2_p1e-5_peak_1612
chr3 160412279 160412376 98 160412322 9.16 21.9459 9.87108 16.8157 METTL3KD_IgG_macs2_p1e-5_peak_1613
chr3 160515080 160515255 176 160515133 6.1 14.4757 6.90465 9.76654 METTL3KD_IgG_macs2_p1e-5_peak_1614
chr3 161249462 161249540 79 161249501 4.88 9.777 5.71808 5.35655 METTL3KD_IgG_macs2_p1e-5_peak_1615
chr3 165498002 165498107 106 165498054 4.88 9.777 5.71808 5.35655 METTL3KD_IgG_macs2_p1e-5_peak_1616
chr3 169982713 169982881 169 169982823 33.58 29.0782 11.5257 23.6243 METTL3KD_IgG_macs2_p1e-5_peak_1617
chr3 169992736 169992998 263 169992804 29.3 24.2325 10.1013 19.0152 METTL3KD_IgG_macs2_p1e-5_peak_1618
chr3 171161305 171161385 81 171161344 7.94 16.9164 8.68451 12.0562 METTL3KD_IgG_macs2_p1e-5_peak_1619
chr3 180323476 180323549 74 180323540 6.1 11.7284 6.62775 7.22072 METTL3KD_IgG_macs2_p1e-5_peak_1620
chr3 180935158 180935229 72 180935191 4.27 9.777 5.1248 5.35655 METTL3KD_IgG_macs2_p1e-5_peak_1621
chr3 183271296 183271399 104 183271349 6.1 14.4757 6.90465 9.76654 METTL3KD_IgG_macs2_p1e-5_peak_1622
chr3 184142745 184142824 80 184142777 5.49 12.0929 6.31137 7.54238 METTL3KD_IgG_macs2_p1e-5_peak_1623
chr3 184181127 184181198 72 184181171 4.27 9.31069 5.09022 5.00165 METTL3KD_IgG_macs2_p1e-5_peak_1624
chr3 184321904 184322007 104 184321959 26.25 50.8215 23.8211 44.2834 METTL3KD_IgG_macs2_p1e-5_peak_1625
chr3 184324236 184324329 94 184324281 18.93 32.736 17.3083 27.0663 METTL3KD_IgG_macs2_p1e-5_peak_1626
chr3 185919447 185919529 83 185919476 4.27 9.777 5.1248 5.35655 METTL3KD_IgG_macs2_p1e-5_peak_1627
chr3 185931647 185931727 81 185931682 5.49 12.0929 6.31137 7.54238 METTL3KD_IgG_macs2_p1e-5_peak_1628
chr3 187834809 187834880 72 187834832 5.49 10.3162 6.14075 5.87643 METTL3KD_IgG_macs2_p1e-5_peak_1629
chr3 193667149 193667228 80 193667171 4.27 9.777 5.1248 5.35655 METTL3KD_IgG_macs2_p1e-5_peak_1630
chr3 195694103 195694177 75 195694103 3.05 5.97587 3.78029 1.96832 METTL3KD_IgG_macs2_p1e-5_peak_1631
chr3 196239657 196239731 75 196239691 14.04 24.7997 13.1481 19.5059 METTL3KD_IgG_macs2_p1e-5_peak_1632
chr3 196270486 196270557 72 196270535 4.27 9.777 5.1248 5.35655 METTL3KD_IgG_macs2_p1e-5_peak_1633
chr3 196487467 196487576 110 196487487 19.54 10.0802 5.13396 5.65229 METTL3KD_IgG_macs2_p1e-5_peak_1634
chr3 196488609 196488680 72 196488648 5.49 10.012 6.09923 5.58602 METTL3KD_IgG_macs2_p1e-5_peak_1635
chr3 197782583 197782655 73 197782623 4.88 9.777 5.71808 5.35655 METTL3KD_IgG_macs2_p1e-5_peak_1636
chr4 673341 673417 77 673377 6.72 11.4414 7.14923 6.96797 METTL3KD_IgG_macs2_p1e-5_peak_1637
chr4 2747903 2747974 72 2747932 4.27 9.777 5.1248 5.35655 METTL3KD_IgG_macs2_p1e-5_peak_1638
chr4 4274580 4274692 113 4274637 13.43 7.53305 4.8103 3.33071 METTL3KD_IgG_macs2_p1e-5_peak_1639
chr4 4924393 4924464 72 4924405 4.27 9.777 5.1248 5.35655 METTL3KD_IgG_macs2_p1e-5_peak_1640
chr4 6641126 6641224 99 6641184 9.77 18.0149 10.0447 13.1023 METTL3KD_IgG_macs2_p1e-5_peak_1641
chr4 6861293 6861510 218 6861494 4.88 9.777 5.71808 5.35655 METTL3KD_IgG_macs2_p1e-5_peak_1642
chr4 7864026 7864159 134 7864030 4.88 5.48488 4.83878 1.54969 METTL3KD_IgG_macs2_p1e-5_peak_1643
chr4 8095024 8095149 126 8095091 15.26 31.6327 15.1701 25.9984 METTL3KD_IgG_macs2_p1e-5_peak_1644
chr4 8609258 8609368 111 8609289 8.55 10.5377 7.41221 6.09386 METTL3KD_IgG_macs2_p1e-5_peak_1645
chr4 10099023 10099103 81 10099051 17.09 16.2172 9.04693 11.4363 METTL3KD_IgG_macs2_p1e-5_peak_1646
chr4 11697549 11697624 76 11697566 16.48 10.2513 5.82779 5.81405 METTL3KD_IgG_macs2_p1e-5_peak_1647
chr4 13247627 13247698 72 13247641 2.44 5.39999 3.34495 1.47415 METTL3KD_IgG_macs2_p1e-5_peak_1648
chr4 13337118 13337309 192 13337185 14.04 29.2858 14.0311 23.7957 METTL3KD_IgG_macs2_p1e-5_peak_1649
chr4 13601170 13601356 187 13601217 7.94 16.9164 8.68451 12.0562 METTL3KD_IgG_macs2_p1e-5_peak_1650
chr4 13601809 13601880 72 13601855 5.49 9.74012 6.05826 5.35655 METTL3KD_IgG_macs2_p1e-5_peak_1651
chr4 13603685 13603769 85 13603730 7.33 16.9164 8.09122 12.0562 METTL3KD_IgG_macs2_p1e-5_peak_1652
chr4 13614316 13614444 129 13614406 7.94 13.7746 8.33623 9.14982 METTL3KD_IgG_macs2_p1e-5_peak_1653
chr4 19814023 19814101 79 19814072 6.1 14.4757 6.90465 9.76654 METTL3KD_IgG_macs2_p1e-5_peak_1654
chr4 24570733 24570804 72 24570736 3.66 7.54015 4.53152 3.33071 METTL3KD_IgG_macs2_p1e-5_peak_1655
chr4 24576572 24576682 111 24576620 11.6 22.4212 11.7532 17.2668 METTL3KD_IgG_macs2_p1e-5_peak_1656
chr4 38931464 38931607 144 38931493 4.88 9.777 5.71808 5.35655 METTL3KD_IgG_macs2_p1e-5_peak_1657
chr4 39737410 39737483 74 39737423 5.49 12.0929 6.31137 7.54238 METTL3KD_IgG_macs2_p1e-5_peak_1658
chr4 40423631 40423813 183 40423716 47.62 107.536 43.8796 98.0446 METTL3KD_IgG_macs2_p1e-5_peak_1659
chr4 40436506 40436586 81 40436541 7.33 16.9164 8.09122 12.0562 METTL3KD_IgG_macs2_p1e-5_peak_1660
chr4 53452947 53453080 134 53453013 10.99 24.5248 11.6509 19.2671 METTL3KD_IgG_macs2_p1e-5_peak_1661
chr4 53458606 53458758 153 53458657 9.77 21.9459 10.4644 16.8157 METTL3KD_IgG_macs2_p1e-5_peak_1662
chr4 53459270 53459383 114 53459325 7.94 16.9164 8.68451 12.0562 METTL3KD_IgG_macs2_p1e-5_peak_1663
chr4 56930169 56930270 102 56930213 7.33 16.9164 8.09122 12.0562 METTL3KD_IgG_macs2_p1e-5_peak_1664
chr4 56930391 56930533 143 56930485 5.49 12.0929 6.31137 7.54238 METTL3KD_IgG_macs2_p1e-5_peak_1665
chr4 56933915 56934031 117 56933986 6.72 14.4757 7.49794 9.76654 METTL3KD_IgG_macs2_p1e-5_peak_1666
chr4 59323281 59323352 72 59323348 4.27 9.777 5.1248 5.35655 METTL3KD_IgG_macs2_p1e-5_peak_1667
chr4 68314150 68314265 116 68314200 14.65 29.2858 14.6006 23.7957 METTL3KD_IgG_macs2_p1e-5_peak_1668
chr4 68337147 68337351 205 68337272 43.96 29.6308 8.99113 24.1359 METTL3KD_IgG_macs2_p1e-5_peak_1669
chr4 70688824 70688973 150 70688884 11.6 5.86499 4.1998 1.91684 METTL3KD_IgG_macs2_p1e-5_peak_1670
chr4 70689949 70690024 76 70689975 4.88 9.777 5.71808 5.35655 METTL3KD_IgG_macs2_p1e-5_peak_1671
chr4 73102465 73102600 136 73102506 15.26 26.8457 14.2154 21.4955 METTL3KD_IgG_macs2_p1e-5_peak_1672
chr4 75645534 75645737 204 75645682 17.09 16.2172 9.04693 11.4363 METTL3KD_IgG_macs2_p1e-5_peak_1673
chr4 75724662 75724733 72 75724701 4.27 9.777 5.1248 5.35655 METTL3KD_IgG_macs2_p1e-5_peak_1674
chr4 75801053 75801185 133 75801120 6.72 14.4757 7.49794 9.76654 METTL3KD_IgG_macs2_p1e-5_peak_1675
chr4 77028622 77028730 109 77028685 18.93 38.042 18.4631 32.0652 METTL3KD_IgG_macs2_p1e-5_peak_1676
chr4 77030762 77030857 96 77030830 9.77 15.4849 9.53251 10.7394 METTL3KD_IgG_macs2_p1e-5_peak_1677
chr4 78181138 78181257 120 78181200 8.55 18.5671 9.21518 13.64 METTL3KD_IgG_macs2_p1e-5_peak_1678
chr4 82356848 82356926 79 82356886 12.21 24.678 12.3227 19.3938 METTL3KD_IgG_macs2_p1e-5_peak_1679
chr4 82427221 82427308 88 82427257 8.55 11.634 7.85109 7.15477 METTL3KD_IgG_macs2_p1e-5_peak_1680
chr4 83463497 83463590 94 83463555 4.88 9.777 5.71808 5.35655 METTL3KD_IgG_macs2_p1e-5_peak_1681
chr4 85742001 85742072 72 85742063 4.27 9.777 5.1248 5.35655 METTL3KD_IgG_macs2_p1e-5_peak_1682
chr4 87892380 87892583 204 87892522 7.33 13.4463 7.71492 8.85569 METTL3KD_IgG_macs2_p1e-5_peak_1683
chr4 88121744 88121816 73 88121783 6.1 11.7284 6.62775 7.22072 METTL3KD_IgG_macs2_p1e-5_peak_1684
chr4 89687077 89687173 97 89687123 6.72 14.4757 7.49794 9.76654 METTL3KD_IgG_macs2_p1e-5_peak_1685
chr4 90369192 90369326 135 90369258 7.33 16.9164 8.09122 12.0562 METTL3KD_IgG_macs2_p1e-5_peak_1686
chr4 90838676 90838754 79 90838701 23.2 13.5895 6.0497 8.99732 METTL3KD_IgG_macs2_p1e-5_peak_1687
chr4 106331606 106331682 77 106331649 6.72 14.4757 7.49794 9.76654 METTL3KD_IgG_macs2_p1e-5_peak_1688
chr4 109823913 109823985 73 109823953 4.88 9.777 5.71808 5.35655 METTL3KD_IgG_macs2_p1e-5_peak_1689
chr4 110476192 110476310 119 110476249 12.21 29.793 12.8375 24.2589 METTL3KD_IgG_macs2_p1e-5_peak_1690
chr4 110476854 110476926 73 110476885 4.88 9.777 5.71808 5.35655 METTL3KD_IgG_macs2_p1e-5_peak_1691
chr4 112644623 112644745 123 112644686 11.6 27.1416 12.2442 21.7494 METTL3KD_IgG_macs2_p1e-5_peak_1692
chr4 112647149 112647223 75 112647193 6.1 11.7284 6.62775 7.22072 METTL3KD_IgG_macs2_p1e-5_peak_1693
chr4 119271735 119271854 120 119271795 9.77 20.222 10.322 15.1991 METTL3KD_IgG_macs2_p1e-5_peak_1694
chr4 128090993 128091091 99 128091050 5.49 11.0605 6.22551 6.60784 METTL3KD_IgG_macs2_p1e-5_peak_1695
chr4 139370212 139370347 136 139370306 28.69 31.3661 14.8466 25.7625 METTL3KD_IgG_macs2_p1e-5_peak_1696
chr4 139529168 139529242 75 139529212 5.49 9.27039 5.97796 4.96793 METTL3KD_IgG_macs2_p1e-5_peak_1697
chr4 143546757 143546862 106 143546815 20.15 37.4424 18.4846 31.5362 METTL3KD_IgG_macs2_p1e-5_peak_1698
chr4 152411416 152411580 165 152411514 21.37 35.7825 18.3942 29.9643 METTL3KD_IgG_macs2_p1e-5_peak_1699
chr4 155352994 155353082 89 155353045 7.94 16.9164 8.68451 12.0562 METTL3KD_IgG_macs2_p1e-5_peak_1700
chr4 155353192 155353263 72 155353243 3.66 7.54015 4.53152 3.33071 METTL3KD_IgG_macs2_p1e-5_peak_1701
chr4 158715654 158715731 78 158715693 6.1 14.4757 6.90465 9.76654 METTL3KD_IgG_macs2_p1e-5_peak_1702
chr4 159329855 159329930 76 159329902 4.88 9.777 5.71808 5.35655 METTL3KD_IgG_macs2_p1e-5_peak_1703
chr4 169561534 169561772 239 169561560 4.88 7.81855 5.48877 3.568 METTL3KD_IgG_macs2_p1e-5_peak_1704
chr4 173332113 173332215 103 173332154 39.07 36.7173 13.3572 30.8425 METTL3KD_IgG_macs2_p1e-5_peak_1705
chr4 173616662 173616743 82 173616706 6.72 14.4757 7.49794 9.76654 METTL3KD_IgG_macs2_p1e-5_peak_1706
chr4 181522876 181522947 72 181522943 10.99 7.99793 5.99446 3.73256 METTL3KD_IgG_macs2_p1e-5_peak_1707
chr4 182433423 182433522 100 182433475 7.94 16.9164 8.68451 12.0562 METTL3KD_IgG_macs2_p1e-5_peak_1708
chr4 189233941 189234018 78 189233993 7.33 13.7746 7.76674 9.14982 METTL3KD_IgG_macs2_p1e-5_peak_1709
chr4 189235151 189235222 72 189235178 4.88 8.91739 5.6403 4.62366 METTL3KD_IgG_macs2_p1e-5_peak_1710
chr4 189473726 189473831 106 189473784 10.38 20.1992 10.6142 15.1809 METTL3KD_IgG_macs2_p1e-5_peak_1711
chr4 189474545 189474652 108 189474596 6.1 14.4757 6.90465 9.76654 METTL3KD_IgG_macs2_p1e-5_peak_1712
chr5 891268 891348 81 891298 12.82 16.9382 10.7301 12.0749 METTL3KD_IgG_macs2_p1e-5_peak_1713
chr5 891652 891771 120 891710 20.15 35.4222 17.9206 29.6163 METTL3KD_IgG_macs2_p1e-5_peak_1714
chr5 14496899 14496970 72 14496941 4.27 9.777 5.1248 5.35655 METTL3KD_IgG_macs2_p1e-5_peak_1715
chr5 14653116 14653261 146 14653137 4.27 9.777 5.1248 5.35655 METTL3KD_IgG_macs2_p1e-5_peak_1716
chr5 16465074 16465158 85 16465106 15.87 13.7287 8.43644 9.12805 METTL3KD_IgG_macs2_p1e-5_peak_1717
chr5 16701744 16701831 88 16701771 4.88 9.777 5.71808 5.35655 METTL3KD_IgG_macs2_p1e-5_peak_1718
chr5 16702580 16702651 72 16702614 14.04 12.5229 7.52069 7.95913 METTL3KD_IgG_macs2_p1e-5_peak_1719
chr5 16702932 16703040 109 16702984 30.52 34.3355 15.7624 28.59 METTL3KD_IgG_macs2_p1e-5_peak_1720
chr5 16935967 16936040 74 16935986 4.27 9.777 5.1248 5.35655 METTL3KD_IgG_macs2_p1e-5_peak_1721
chr5 17275186 17275438 253 17275236 32.36 37.36 16.6781 31.4676 METTL3KD_IgG_macs2_p1e-5_peak_1722
chr5 21883766 21883844 79 21883805 8.55 19.4083 9.27779 14.4321 METTL3KD_IgG_macs2_p1e-5_peak_1723
chr5 26519520 26519594 75 26519532 3.66 7.54015 4.53152 3.33071 METTL3KD_IgG_macs2_p1e-5_peak_1724
chr5 32395197 32395306 110 32395244 23.81 39.8559 20.4024 33.7971 METTL3KD_IgG_macs2_p1e-5_peak_1725
chr5 32598923 32599032 110 32598969 9.77 20.222 10.322 15.1991 METTL3KD_IgG_macs2_p1e-5_peak_1726
chr5 33441064 33441135 72 33441085 4.27 7.81855 4.91928 3.568 METTL3KD_IgG_macs2_p1e-5_peak_1727
chr5 33445278 33445378 101 33445340 25.64 48.5484 23.2874 42.1013 METTL3KD_IgG_macs2_p1e-5_peak_1728
chr5 34823416 34823530 115 34823474 45.79 27.7107 7.79786 22.3019 METTL3KD_IgG_macs2_p1e-5_peak_1729
chr5 34823638 34823714 77 34823689 8.55 7.94049 6.0577 3.68886 METTL3KD_IgG_macs2_p1e-5_peak_1730
chr5 34915730 34915807 78 34915742 4.88 9.31069 5.6795 5.00165 METTL3KD_IgG_macs2_p1e-5_peak_1731
chr5 34925361 34925466 106 34925424 10.99 21.2594 11.336 16.2008 METTL3KD_IgG_macs2_p1e-5_peak_1732
chr5 34936119 34936205 87 34936157 6.72 14.4757 7.49794 9.76654 METTL3KD_IgG_macs2_p1e-5_peak_1733
chr5 34937385 34937577 193 34937539 17.09 31.0151 15.8163 25.435 METTL3KD_IgG_macs2_p1e-5_peak_1734
chr5 34938885 34938994 110 34938948 17.7 36.404 17.4481 30.5362 METTL3KD_IgG_macs2_p1e-5_peak_1735
chr5 36109959 36110041 83 36109996 6.1 14.4757 6.90465 9.76654 METTL3KD_IgG_macs2_p1e-5_peak_1736
chr5 36608374 36608598 225 36608419 4.27 9.777 5.1248 5.35655 METTL3KD_IgG_macs2_p1e-5_peak_1737
chr5 36986041 36986113 73 36986098 4.88 7.81855 5.48877 3.568 METTL3KD_IgG_macs2_p1e-5_peak_1738
chr5 37063883 37063956 74 37063908 5.49 12.0929 6.31137 7.54238 METTL3KD_IgG_macs2_p1e-5_peak_1739
chr5 37391963 37392055 93 37392001 6.72 14.4757 7.49794 9.76654 METTL3KD_IgG_macs2_p1e-5_peak_1740
chr5 39126047 39126130 84 39126092 12.21 24.678 12.3227 19.3938 METTL3KD_IgG_macs2_p1e-5_peak_1741
chr5 39137626 39137776 151 39137683 36.63 43.5615 18.8149 37.3347 METTL3KD_IgG_macs2_p1e-5_peak_1742
chr5 41312631 41312791 161 41312729 24.42 53.7874 23.7125 47.0775 METTL3KD_IgG_macs2_p1e-5_peak_1743
chr5 41920515 41920591 77 41920555 4.88 9.777 5.71808 5.35655 METTL3KD_IgG_macs2_p1e-5_peak_1744
chr5 42465461 42465553 93 42465499 10.99 24.5248 11.6509 19.2671 METTL3KD_IgG_macs2_p1e-5_peak_1745
chr5 43291061 43291132 72 43291087 4.27 7.81855 4.91928 3.568 METTL3KD_IgG_macs2_p1e-5_peak_1746
chr5 43298604 43298678 75 43298627 4.88 9.777 5.71808 5.35655 METTL3KD_IgG_macs2_p1e-5_peak_1747
chr5 43496318 43496390 73 43496348 8.55 12.8238 8.24148 8.25409 METTL3KD_IgG_macs2_p1e-5_peak_1748
chr5 53098351 53098487 137 53098418 17.09 36.404 16.8786 30.5362 METTL3KD_IgG_macs2_p1e-5_peak_1749
chr5 55294069 55294147 79 55294088 3.66 7.54015 4.53152 3.33071 METTL3KD_IgG_macs2_p1e-5_peak_1750
chr5 55308032 55308108 77 55308085 7.94 12.6167 8.11813 8.05186 METTL3KD_IgG_macs2_p1e-5_peak_1751
chr5 55322310 55322404 95 55322371 6.1 14.4757 6.90465 9.76654 METTL3KD_IgG_macs2_p1e-5_peak_1752
chr5 55968328 55968407 80 55968372 5.49 12.0929 6.31137 7.54238 METTL3KD_IgG_macs2_p1e-5_peak_1753
chr5 60744444 60744515 72 60744491 4.27 9.777 5.1248 5.35655 METTL3KD_IgG_macs2_p1e-5_peak_1754
chr5 62353284 62353355 72 62353316 4.27 9.777 5.1248 5.35655 METTL3KD_IgG_macs2_p1e-5_peak_1755
chr5 64724446 64724574 129 64724505 10.99 24.5248 11.6509 19.2671 METTL3KD_IgG_macs2_p1e-5_peak_1756
chr5 64728115 64728244 130 64728178 12.82 29.793 13.4308 24.2589 METTL3KD_IgG_macs2_p1e-5_peak_1757
chr5 64741060 64741163 104 64741116 7.94 16.9164 8.68451 12.0562 METTL3KD_IgG_macs2_p1e-5_peak_1758
chr5 64804234 64804376 143 64804315 14.65 32.6018 15.0037 26.9343 METTL3KD_IgG_macs2_p1e-5_peak_1759
chr5 64885463 64885542 80 64885489 4.88 9.777 5.71808 5.35655 METTL3KD_IgG_macs2_p1e-5_peak_1760
chr5 66170570 66170847 278 66170760 36.63 26.7525 9.40743 21.4114 METTL3KD_IgG_macs2_p1e-5_peak_1761
chr5 66177478 66177629 152 66177547 17.09 16.2172 9.04693 11.4363 METTL3KD_IgG_macs2_p1e-5_peak_1762
chr5 66178688 66178769 82 66178722 7.94 15.5383 8.56637 10.7879 METTL3KD_IgG_macs2_p1e-5_peak_1763
chr5 68295135 68295233 99 68295186 9.77 21.9459 10.4644 16.8157 METTL3KD_IgG_macs2_p1e-5_peak_1764
chr5 70952660 70952871 212 70952719 6.72 14.4757 7.49794 9.76654 METTL3KD_IgG_macs2_p1e-5_peak_1765
chr5 71509725 71509796 72 71509766 4.27 9.777 5.1248 5.35655 METTL3KD_IgG_macs2_p1e-5_peak_1766
chr5 71510633 71510973 341 71510925 7.33 13.7746 7.76674 9.14982 METTL3KD_IgG_macs2_p1e-5_peak_1767
chr5 71850927 71850998 72 71850986 3.66 7.54015 4.53152 3.33071 METTL3KD_IgG_macs2_p1e-5_peak_1768
chr5 74770637 74770781 145 74770700 11.6 22.4212 11.7532 17.2668 METTL3KD_IgG_macs2_p1e-5_peak_1769
chr5 77059566 77059677 112 77059621 7.94 16.9164 8.68451 12.0562 METTL3KD_IgG_macs2_p1e-5_peak_1770
chr5 77061684 77061764 81 77061730 6.1 14.4757 6.90465 9.76654 METTL3KD_IgG_macs2_p1e-5_peak_1771
chr5 77708276 77708381 106 77708312 21.98 46.2194 21.4345 39.873 METTL3KD_IgG_macs2_p1e-5_peak_1772
chr5 78113849 78113979 131 78113920 21.37 46.2194 20.865 39.873 METTL3KD_IgG_macs2_p1e-5_peak_1773
chr5 78644288 78644373 86 78644319 17.7 16.2172 9.35218 11.4363 METTL3KD_IgG_macs2_p1e-5_peak_1774
chr5 80650686 80650819 134 80650756 6.1 14.4757 6.90465 9.76654 METTL3KD_IgG_macs2_p1e-5_peak_1775
chr5 80651276 80651347 72 80651305 4.27 9.777 5.1248 5.35655 METTL3KD_IgG_macs2_p1e-5_peak_1776
chr5 81304969 81305099 131 81305035 10.99 24.5248 11.6509 19.2671 METTL3KD_IgG_macs2_p1e-5_peak_1777
chr5 87337976 87338079 104 87338015 5.49 12.0929 6.31137 7.54238 METTL3KD_IgG_macs2_p1e-5_peak_1778
chr5 90506541 90506614 74 90506591 5.49 9.74012 6.05826 5.35655 METTL3KD_IgG_macs2_p1e-5_peak_1779
chr5 93683165 93683284 120 93683224 38.46 46.7329 19.7306 40.328 METTL3KD_IgG_macs2_p1e-5_peak_1780
chr5 97056444 97056572 129 97056503 6.72 13.2705 7.39594 8.68611 METTL3KD_IgG_macs2_p1e-5_peak_1781
chr5 109378394 109378526 133 109378457 6.72 14.4757 7.49794 9.76654 METTL3KD_IgG_macs2_p1e-5_peak_1782
chr5 110949676 110949755 80 110949706 7.33 13.7746 7.76674 9.14982 METTL3KD_IgG_macs2_p1e-5_peak_1783
chr5 112867417 112867606 190 112867470 18.31 17.4972 9.65743 12.616 METTL3KD_IgG_macs2_p1e-5_peak_1784
chr5 112891815 112892040 226 112891988 9.77 21.9459 10.4644 16.8157 METTL3KD_IgG_macs2_p1e-5_peak_1785
chr5 115580997 115581116 120 115581058 9.77 21.9459 10.4644 16.8157 METTL3KD_IgG_macs2_p1e-5_peak_1786
chr5 116544929 116545069 141 116544974 3.05 7.54015 3.93823 3.33071 METTL3KD_IgG_macs2_p1e-5_peak_1787
chr5 118973808 118974037 230 118973974 18.31 17.4972 9.65743 12.616 METTL3KD_IgG_macs2_p1e-5_peak_1788
chr5 119473908 119473990 83 119473957 5.49 12.0929 6.31137 7.54238 METTL3KD_IgG_macs2_p1e-5_peak_1789
chr5 122826014 122826193 180 122826135 9.77 21.9459 10.4644 16.8157 METTL3KD_IgG_macs2_p1e-5_peak_1790
chr5 122827323 122827547 225 122827382 14.65 12.5229 7.82594 7.95913 METTL3KD_IgG_macs2_p1e-5_peak_1791
chr5 123401802 123401875 74 123401824 12.21 10.1966 6.60495 5.76104 METTL3KD_IgG_macs2_p1e-5_peak_1792
chr5 126603962 126604034 73 126604003 4.88 9.777 5.71808 5.35655 METTL3KD_IgG_macs2_p1e-5_peak_1793
chr5 126624554 126624662 109 126624602 6.72 14.4757 7.49794 9.76654 METTL3KD_IgG_macs2_p1e-5_peak_1794
chr5 127511251 127511322 72 127511288 4.27 9.31069 5.09022 5.00165 METTL3KD_IgG_macs2_p1e-5_peak_1795
chr5 131671529 131671626 98 131671582 10.38 24.5248 11.0576 19.2671 METTL3KD_IgG_macs2_p1e-5_peak_1796
chr5 132710980 132711063 84 132711016 7.94 16.9164 8.68451 12.0562 METTL3KD_IgG_macs2_p1e-5_peak_1797
chr5 132761144 132761288 145 132761219 17.09 43.4926 17.5838 37.2764 METTL3KD_IgG_macs2_p1e-5_peak_1798
chr5 133091272 133091359 88 133091307 16.48 34.006 16.3091 28.2697 METTL3KD_IgG_macs2_p1e-5_peak_1799
chr5 133092656 133092742 87 133092703 6.1 13.2705 6.81073 8.68611 METTL3KD_IgG_macs2_p1e-5_peak_1800
chr5 133097115 133097245 131 133097173 20.15 20.1225 10.5732 15.1282 METTL3KD_IgG_macs2_p1e-5_peak_1801
chr5 134770882 134770969 88 134770934 12.82 10.1966 6.9102 5.76104 METTL3KD_IgG_macs2_p1e-5_peak_1802
chr5 134773684 134773834 151 134773792 24.42 18.4988 8.47327 13.5786 METTL3KD_IgG_macs2_p1e-5_peak_1803
chr5 134777513 134777716 204 134777598 25.03 19.6141 8.67677 14.6309 METTL3KD_IgG_macs2_p1e-5_peak_1804
chr5 134924603 134924739 137 134924673 14.04 35.1903 14.6174 29.3911 METTL3KD_IgG_macs2_p1e-5_peak_1805
chr5 134926745 134926818 74 134926811 5.49 9.74012 6.05826 5.35655 METTL3KD_IgG_macs2_p1e-5_peak_1806
chr5 136153819 136153894 76 136153841 4.27 9.777 5.1248 5.35655 METTL3KD_IgG_macs2_p1e-5_peak_1807
chr5 138468041 138468156 116 138468091 15.26 35.1705 15.5889 29.3911 METTL3KD_IgG_macs2_p1e-5_peak_1808
chr5 138783233 138783315 83 138783293 5.49 12.0929 6.31137 7.54238 METTL3KD_IgG_macs2_p1e-5_peak_1809
chr5 139042640 139042717 78 139042678 6.1 11.7284 6.62775 7.22072 METTL3KD_IgG_macs2_p1e-5_peak_1810
chr5 139307899 139308086 188 139308027 6.72 13.2705 7.39594 8.68611 METTL3KD_IgG_macs2_p1e-5_peak_1811
chr5 139322643 139322714 72 139322689 4.27 9.777 5.1248 5.35655 METTL3KD_IgG_macs2_p1e-5_peak_1812
chr5 139325392 139325507 116 139325441 7.94 16.9164 8.68451 12.0562 METTL3KD_IgG_macs2_p1e-5_peak_1813
chr5 140281453 140281536 84 140281499 6.1 14.4757 6.90465 9.76654 METTL3KD_IgG_macs2_p1e-5_peak_1814
chr5 140524062 140524229 168 140524143 29.91 32.8437 15.4571 27.1623 METTL3KD_IgG_macs2_p1e-5_peak_1815
chr5 140652989 140653075 87 140653010 6.1 11.7284 6.62775 7.22072 METTL3KD_IgG_macs2_p1e-5_peak_1816
chr5 140658995 140659107 113 140659039 12.21 24.678 12.3227 19.3938 METTL3KD_IgG_macs2_p1e-5_peak_1817
chr5 140704439 140704560 122 140704503 32.36 54.9001 25.8977 48.1261 METTL3KD_IgG_macs2_p1e-5_peak_1818
chr5 140705548 140705852 305 140705615 23.81 24.2093 12.4047 18.9956 METTL3KD_IgG_macs2_p1e-5_peak_1819
chr5 142594429 142594500 72 142594489 5.49 6.93086 5.34084 2.87593 METTL3KD_IgG_macs2_p1e-5_peak_1820
chr5 146168144 146168215 72 146168178 4.27 9.777 5.1248 5.35655 METTL3KD_IgG_macs2_p1e-5_peak_1821
chr5 146269390 146269467 78 146269435 5.49 12.0929 6.31137 7.54238 METTL3KD_IgG_macs2_p1e-5_peak_1822
chr5 146470575 146470646 72 146470609 4.27 9.777 5.1248 5.35655 METTL3KD_IgG_macs2_p1e-5_peak_1823
chr5 146492875 146492987 113 146492940 7.33 13.7746 7.76674 9.14982 METTL3KD_IgG_macs2_p1e-5_peak_1824
chr5 149509917 149509988 72 149509943 7.94 11.3942 7.81157 6.92275 METTL3KD_IgG_macs2_p1e-5_peak_1825
chr5 150113309 150113386 78 150113335 7.94 13.7746 8.33623 9.14982 METTL3KD_IgG_macs2_p1e-5_peak_1826
chr5 150396634 150396821 188 150396788 4.88 7.61419 5.45215 3.40013 METTL3KD_IgG_macs2_p1e-5_peak_1827
chr5 150398306 150398383 78 150398342 16.48 14.9606 8.74168 10.2403 METTL3KD_IgG_macs2_p1e-5_peak_1828
chr5 150447703 150447778 76 150447733 6.72 10.7165 7.00894 6.26913 METTL3KD_IgG_macs2_p1e-5_peak_1829
chr5 154792621 154792774 154 154792689 14.65 35.1903 15.2106 29.3911 METTL3KD_IgG_macs2_p1e-5_peak_1830
chr5 157806081 157806170 90 157806113 8.55 19.4083 9.27779 14.4321 METTL3KD_IgG_macs2_p1e-5_peak_1831
chr5 157813124 157813199 76 157813184 3.66 7.54015 4.53152 3.33071 METTL3KD_IgG_macs2_p1e-5_peak_1832
chr5 160035075 160035192 118 160035136 13.43 11.3449 7.21545 6.88276 METTL3KD_IgG_macs2_p1e-5_peak_1833
chr5 160404463 160404592 130 160404532 17.7 43.4926 18.1771 37.2764 METTL3KD_IgG_macs2_p1e-5_peak_1834
chr5 171400101 171400201 101 171400154 18.93 46.3089 19.3636 39.9083 METTL3KD_IgG_macs2_p1e-5_peak_1835
chr5 171410741 171410837 97 171410795 11.6 27.1416 12.2442 21.7494 METTL3KD_IgG_macs2_p1e-5_peak_1836
chr5 173034710 173034784 75 173034739 4.88 9.777 5.71808 5.35655 METTL3KD_IgG_macs2_p1e-5_peak_1837
chr5 173316539 173316616 78 173316585 6.1 10.7165 6.45435 6.26913 METTL3KD_IgG_macs2_p1e-5_peak_1838
chr5 173317217 173317431 215 173317399 8.55 14.568 8.67272 9.85493 METTL3KD_IgG_macs2_p1e-5_peak_1839
chr5 173328251 173328371 121 173328309 26.86 28.4555 13.9309 23.0197 METTL3KD_IgG_macs2_p1e-5_peak_1840
chr5 173888401 173888490 90 173888446 12.82 24.1428 12.8061 18.9399 METTL3KD_IgG_macs2_p1e-5_peak_1841
chr5 176498961 176499073 113 176499010 7.94 16.9164 8.68451 12.0562 METTL3KD_IgG_macs2_p1e-5_peak_1842
chr5 177466816 177466889 74 177466860 6.1 11.4414 6.58353 6.96797 METTL3KD_IgG_macs2_p1e-5_peak_1843
chr5 177594190 177594261 72 177594234 4.27 9.777 5.1248 5.35655 METTL3KD_IgG_macs2_p1e-5_peak_1844
chr5 179591602 179591701 100 179591652 3.05 7.54015 3.93823 3.33071 METTL3KD_IgG_macs2_p1e-5_peak_1845
chr5 179724650 179724761 112 179724713 28.69 50.3381 24.4188 43.8207 METTL3KD_IgG_macs2_p1e-5_peak_1846
chr5 179726620 179726750 131 179726686 21.98 21.4658 11.4889 16.3962 METTL3KD_IgG_macs2_p1e-5_peak_1847
chr5 180238359 180238453 95 180238398 6.72 14.4757 7.49794 9.76654 METTL3KD_IgG_macs2_p1e-5_peak_1848
chr6 3089561 3089639 79 3089598 7.94 16.9164 8.68451 12.0562 METTL3KD_IgG_macs2_p1e-5_peak_1849
chr6 3153877 3153958 82 3153917 4.88 9.777 5.71808 5.35655 METTL3KD_IgG_macs2_p1e-5_peak_1850
chr6 3224670 3224796 127 3224764 10.38 7.99793 5.68921 3.73256 METTL3KD_IgG_macs2_p1e-5_peak_1851
chr6 4031532 4031751 220 4031592 8.55 19.4083 9.27779 14.4321 METTL3KD_IgG_macs2_p1e-5_peak_1852
chr6 4891686 4891784 99 4891721 21.37 39.6266 19.5519 33.5825 METTL3KD_IgG_macs2_p1e-5_peak_1853
chr6 6771269 6771340 72 6771326 3.66 5.97587 4.34979 1.96832 METTL3KD_IgG_macs2_p1e-5_peak_1854
chr6 7249013 7249084 72 7249052 4.27 9.777 5.1248 5.35655 METTL3KD_IgG_macs2_p1e-5_peak_1855
chr6 7303620 7303702 83 7303660 10.38 21.8945 10.8325 16.8157 METTL3KD_IgG_macs2_p1e-5_peak_1856
chr6 7309924 7310029 106 7309965 10.99 24.5248 11.6509 19.2671 METTL3KD_IgG_macs2_p1e-5_peak_1857
chr6 7579484 7579815 332 7579697 13.43 11.3449 7.21545 6.88276 METTL3KD_IgG_macs2_p1e-5_peak_1858
chr6 7582833 7583004 172 7582925 23.2 13.5895 6.0497 8.99732 METTL3KD_IgG_macs2_p1e-5_peak_1859
chr6 7585312 7585405 94 7585371 12.21 25.932 12.4905 20.6115 METTL3KD_IgG_macs2_p1e-5_peak_1860
chr6 7606082 7606180 99 7606133 9.77 21.9459 10.4644 16.8157 METTL3KD_IgG_macs2_p1e-5_peak_1861
chr6 7610591 7610675 85 7610624 4.88 9.777 5.71808 5.35655 METTL3KD_IgG_macs2_p1e-5_peak_1862
chr6 10528692 10528778 87 10528728 6.72 11.7284 7.19724 7.22072 METTL3KD_IgG_macs2_p1e-5_peak_1863
chr6 10709322 10709431 110 10709371 7.33 16.9164 8.09122 12.0562 METTL3KD_IgG_macs2_p1e-5_peak_1864
chr6 11188250 11188355 106 11188301 8.55 19.4083 9.27779 14.4321 METTL3KD_IgG_macs2_p1e-5_peak_1865
chr6 18237432 18237574 143 18237533 4.88 9.777 5.71808 5.35655 METTL3KD_IgG_macs2_p1e-5_peak_1866
chr6 18249698 18249773 76 18249724 4.88 9.777 5.71808 5.35655 METTL3KD_IgG_macs2_p1e-5_peak_1867
chr6 18258382 18258464 83 18258409 15.87 13.7287 8.43644 9.12805 METTL3KD_IgG_macs2_p1e-5_peak_1868
chr6 18263845 18263936 92 18263901 7.94 15.0055 8.50765 10.2818 METTL3KD_IgG_macs2_p1e-5_peak_1869
chr6 20493308 20493379 72 20493333 4.27 9.777 5.1248 5.35655 METTL3KD_IgG_macs2_p1e-5_peak_1870
chr6 21595956 21596035 80 21596018 22.59 12.6839 5.89708 8.11667 METTL3KD_IgG_macs2_p1e-5_peak_1871
chr6 21596866 21596977 112 21596925 6.72 11.7284 7.19724 7.22072 METTL3KD_IgG_macs2_p1e-5_peak_1872
chr6 24178604 24178676 73 24178631 4.88 9.777 5.71808 5.35655 METTL3KD_IgG_macs2_p1e-5_peak_1873
chr6 25284780 25284861 82 25284821 4.88 9.777 5.71808 5.35655 METTL3KD_IgG_macs2_p1e-5_peak_1874
chr6 26123821 26123894 74 26123857 5.49 12.0929 6.31137 7.54238 METTL3KD_IgG_macs2_p1e-5_peak_1875
chr6 26158172 26158258 87 26158232 7.33 16.9164 8.09122 12.0562 METTL3KD_IgG_macs2_p1e-5_peak_1876
chr6 26285470 26285544 75 26285496 13.43 11.3449 7.21545 6.88276 METTL3KD_IgG_macs2_p1e-5_peak_1877
chr6 26596948 26597048 101 26596986 6.1 11.7284 6.62775 7.22072 METTL3KD_IgG_macs2_p1e-5_peak_1878
chr6 27132677 27132748 72 27132710 4.27 9.31069 5.09022 5.00165 METTL3KD_IgG_macs2_p1e-5_peak_1879
chr6 30186228 30186382 155 30186269 15.26 13.7287 8.13119 9.12805 METTL3KD_IgG_macs2_p1e-5_peak_1880
chr6 30577365 30577447 83 30577411 7.94 16.9164 8.68451 12.0562 METTL3KD_IgG_macs2_p1e-5_peak_1881
chr6 30577765 30577876 112 30577825 12.21 24.678 12.3227 19.3938 METTL3KD_IgG_macs2_p1e-5_peak_1882
chr6 30578032 30578130 99 30578080 17.7 31.0151 16.35 25.435 METTL3KD_IgG_macs2_p1e-5_peak_1883
chr6 30580390 30580512 123 30580455 6.1 11.7284 6.62775 7.22072 METTL3KD_IgG_macs2_p1e-5_peak_1884
chr6 30582333 30582428 96 30582387 21.98 42.3603 20.7381 36.199 METTL3KD_IgG_macs2_p1e-5_peak_1885
chr6 30670908 30671001 94 30670955 8.55 15.8719 8.90572 11.1071 METTL3KD_IgG_macs2_p1e-5_peak_1886
chr6 30743485 30743556 72 30743524 7.33 11.3942 7.27792 6.92275 METTL3KD_IgG_macs2_p1e-5_peak_1887
chr6 31275851 31275922 72 31275892 4.27 9.31069 5.09022 5.00165 METTL3KD_IgG_macs2_p1e-5_peak_1888
chr6 31669983 31670061 79 31670009 7.33 13.4463 7.71492 8.85569 METTL3KD_IgG_macs2_p1e-5_peak_1889
chr6 31797618 31797689 72 31797648 4.27 9.777 5.1248 5.35655 METTL3KD_IgG_macs2_p1e-5_peak_1890
chr6 31829659 31829742 84 31829702 6.72 14.4757 7.49794 9.76654 METTL3KD_IgG_macs2_p1e-5_peak_1891
chr6 31889535 31889613 79 31889565 14.65 24.7997 13.6817 19.5059 METTL3KD_IgG_macs2_p1e-5_peak_1892
chr6 32978134 32978211 78 32978181 14.65 12.5229 7.82594 7.95913 METTL3KD_IgG_macs2_p1e-5_peak_1893
chr6 33202537 33202615 79 33202570 6.72 13.822 7.44734 9.19043 METTL3KD_IgG_macs2_p1e-5_peak_1894
chr6 33320034 33320217 184 33320154 26.25 20.7457 9.08376 15.7064 METTL3KD_IgG_macs2_p1e-5_peak_1895
chr6 33339636 33339707 72 33339691 4.27 9.777 5.1248 5.35655 METTL3KD_IgG_macs2_p1e-5_peak_1896
chr6 33409671 33409766 96 33409716 4.88 9.777 5.71808 5.35655 METTL3KD_IgG_macs2_p1e-5_peak_1897
chr6 33933829 33933900 72 33933866 3.66 7.1675 4.50094 3.09348 METTL3KD_IgG_macs2_p1e-5_peak_1898
chr6 34219386 34219457 72 34219417 4.27 9.31069 5.09022 5.00165 METTL3KD_IgG_macs2_p1e-5_peak_1899
chr6 34882959 34883033 75 34883003 4.88 9.777 5.71808 5.35655 METTL3KD_IgG_macs2_p1e-5_peak_1900
chr6 34999793 34999929 137 34999860 7.94 16.9164 8.68451 12.0562 METTL3KD_IgG_macs2_p1e-5_peak_1901
chr6 35870389 35870526 138 35870413 16.48 14.9606 8.74168 10.2403 METTL3KD_IgG_macs2_p1e-5_peak_1902
chr6 36493965 36494083 119 36494030 10.38 24.5248 11.0576 19.2671 METTL3KD_IgG_macs2_p1e-5_peak_1903
chr6 36525597 36525687 91 36525644 6.72 14.4757 7.49794 9.76654 METTL3KD_IgG_macs2_p1e-5_peak_1904
chr6 36594337 36594411 75 36594375 13.43 22.7817 12.6144 17.6138 METTL3KD_IgG_macs2_p1e-5_peak_1905
chr6 36598828 36598903 76 36598854 6.1 14.4757 6.90465 9.76654 METTL3KD_IgG_macs2_p1e-5_peak_1906
chr6 37376875 37376948 74 37376910 4.88 9.777 5.71808 5.35655 METTL3KD_IgG_macs2_p1e-5_peak_1907
chr6 42101341 42101429 89 42101376 13.43 11.3449 7.21545 6.88276 METTL3KD_IgG_macs2_p1e-5_peak_1908
chr6 42236382 42236475 94 42236421 10.38 23.4962 10.983 18.31 METTL3KD_IgG_macs2_p1e-5_peak_1909
chr6 43770475 43770554 80 43770527 17.7 16.2172 9.35218 11.4363 METTL3KD_IgG_macs2_p1e-5_peak_1910
chr6 44250259 44250433 175 44250347 49.45 8.59735 2.52251 4.31258 METTL3KD_IgG_macs2_p1e-5_peak_1911
chr6 44252116 44252248 133 44252182 16.48 14.9606 8.74168 10.2403 METTL3KD_IgG_macs2_p1e-5_peak_1912
chr6 46170085 46170156 72 46170121 4.27 9.31069 5.09022 5.00165 METTL3KD_IgG_macs2_p1e-5_peak_1913
chr6 47232606 47232744 139 47232675 26.86 58.9192 25.9905 51.9673 METTL3KD_IgG_macs2_p1e-5_peak_1914
chr6 47503311 47503386 76 47503357 8.55 13.1908 8.34522 8.61207 METTL3KD_IgG_macs2_p1e-5_peak_1915
chr6 47612424 47612496 73 47612485 11.6 9.08008 6.2997 4.78029 METTL3KD_IgG_macs2_p1e-5_peak_1916
chr6 48148872 48148978 107 48148923 7.94 16.9164 8.68451 12.0562 METTL3KD_IgG_macs2_p1e-5_peak_1917
chr6 52267886 52268004 119 52267936 34.8 30.322 11.9327 24.7606 METTL3KD_IgG_macs2_p1e-5_peak_1918
chr6 53294090 53294216 127 53294155 8.55 19.4083 9.27779 14.4321 METTL3KD_IgG_macs2_p1e-5_peak_1919
chr6 54321569 54321640 72 54321629 4.27 9.777 5.1248 5.35655 METTL3KD_IgG_macs2_p1e-5_peak_1920
chr6 63713339 63713645 307 63713571 26.25 28.4555 13.6256 23.0197 METTL3KD_IgG_macs2_p1e-5_peak_1921
chr6 75319096 75319170 75 75319134 5.49 12.0929 6.31137 7.54238 METTL3KD_IgG_macs2_p1e-5_peak_1922
chr6 75621519 75621607 89 75621554 6.1 14.4757 6.90465 9.76654 METTL3KD_IgG_macs2_p1e-5_peak_1923
chr6 75890126 75890249 124 75890195 39.68 30.0967 10.1705 24.539 METTL3KD_IgG_macs2_p1e-5_peak_1924
chr6 75891172 75891248 77 75891230 31.14 15.1537 5.35588 10.4151 METTL3KD_IgG_macs2_p1e-5_peak_1925
chr6 78982898 78983025 128 78982956 10.38 24.5248 11.0576 19.2671 METTL3KD_IgG_macs2_p1e-5_peak_1926
chr6 85615018 85615212 195 85615170 6.72 13.2705 7.39594 8.68611 METTL3KD_IgG_macs2_p1e-5_peak_1927
chr6 85643078 85643287 210 85643135 6.72 11.7284 7.19724 7.22072 METTL3KD_IgG_macs2_p1e-5_peak_1928
chr6 87081718 87081793 76 87081764 6.1 14.4757 6.90465 9.76654 METTL3KD_IgG_macs2_p1e-5_peak_1929
chr6 87255026 87255160 135 87255146 10.38 7.99793 5.68921 3.73256 METTL3KD_IgG_macs2_p1e-5_peak_1930
chr6 87259819 87259912 94 87259856 6.1 14.4757 6.90465 9.76654 METTL3KD_IgG_macs2_p1e-5_peak_1931
chr6 89662124 89662226 103 89662162 5.49 12.0929 6.31137 7.54238 METTL3KD_IgG_macs2_p1e-5_peak_1932
chr6 89662817 89662918 102 89662863 8.55 19.4083 9.27779 14.4321 METTL3KD_IgG_macs2_p1e-5_peak_1933
chr6 89862729 89862800 72 89862788 3.66 7.54015 4.53152 3.33071 METTL3KD_IgG_macs2_p1e-5_peak_1934
chr6 89863069 89863146 78 89863092 4.88 9.777 5.71808 5.35655 METTL3KD_IgG_macs2_p1e-5_peak_1935
chr6 96542836 96542970 135 96542896 6.1 14.4757 6.90465 9.76654 METTL3KD_IgG_macs2_p1e-5_peak_1936
chr6 99400831 99401049 219 99400983 27.47 17.3804 7.11807 12.511 METTL3KD_IgG_macs2_p1e-5_peak_1937
chr6 100864102 100864196 95 100864137 6.72 14.4757 7.49794 9.76654 METTL3KD_IgG_macs2_p1e-5_peak_1938
chr6 106971318 106971496 179 106971347 7.33 13.7746 7.76674 9.14982 METTL3KD_IgG_macs2_p1e-5_peak_1939
chr6 107871723 107871799 77 107871772 18.93 17.4972 9.96267 12.616 METTL3KD_IgG_macs2_p1e-5_peak_1940
chr6 107893603 107893692 90 107893636 9.16 21.9459 9.87108 16.8157 METTL3KD_IgG_macs2_p1e-5_peak_1941
chr6 108214514 108214595 82 108214554 7.33 16.9164 8.09122 12.0562 METTL3KD_IgG_macs2_p1e-5_peak_1942
chr6 108222958 108223033 76 108223000 6.1 14.4757 6.90465 9.76654 METTL3KD_IgG_macs2_p1e-5_peak_1943
chr6 108994529 108994600 72 108994556 4.27 9.777 5.1248 5.35655 METTL3KD_IgG_macs2_p1e-5_peak_1944
chr6 109264010 109264081 72 109264038 3.66 7.54015 4.53152 3.33071 METTL3KD_IgG_macs2_p1e-5_peak_1945
chr6 109481377 109481457 81 109481418 4.88 9.777 5.71808 5.35655 METTL3KD_IgG_macs2_p1e-5_peak_1946
chr6 109659256 109659336 81 109659302 6.1 11.7284 6.62775 7.22072 METTL3KD_IgG_macs2_p1e-5_peak_1947
chr6 110210677 110210760 84 110210708 7.33 16.9164 8.09122 12.0562 METTL3KD_IgG_macs2_p1e-5_peak_1948
chr6 110923627 110923698 72 110923658 4.27 9.777 5.1248 5.35655 METTL3KD_IgG_macs2_p1e-5_peak_1949
chr6 113941742 113941826 85 113941779 6.1 14.4757 6.90465 9.76654 METTL3KD_IgG_macs2_p1e-5_peak_1950
chr6 113943358 113943480 123 113943420 28.08 31.3661 14.5414 25.7625 METTL3KD_IgG_macs2_p1e-5_peak_1951
chr6 116279254 116279338 85 116279278 14.65 24.7997 13.6817 19.5059 METTL3KD_IgG_macs2_p1e-5_peak_1952
chr6 116588878 116588957 80 116588914 12.21 10.1966 6.60495 5.76104 METTL3KD_IgG_macs2_p1e-5_peak_1953
chr6 117575305 117575390 86 117575341 5.49 12.0929 6.31137 7.54238 METTL3KD_IgG_macs2_p1e-5_peak_1954
chr6 125260840 125260937 98 125260876 5.49 12.0929 6.31137 7.54238 METTL3KD_IgG_macs2_p1e-5_peak_1955
chr6 130052817 130052915 99 130052859 6.72 10.1344 6.87406 5.70604 METTL3KD_IgG_macs2_p1e-5_peak_1956
chr6 130869799 130869876 78 130869811 5.49 9.74012 6.05826 5.35655 METTL3KD_IgG_macs2_p1e-5_peak_1957
chr6 130955246 130955365 120 130955303 20.15 43.7342 19.7261 37.4699 METTL3KD_IgG_macs2_p1e-5_peak_1958
chr6 132816943 132817020 78 132816996 6.1 14.4757 6.90465 9.76654 METTL3KD_IgG_macs2_p1e-5_peak_1959
chr6 132817431 132817538 108 132817480 5.49 12.0929 6.31137 7.54238 METTL3KD_IgG_macs2_p1e-5_peak_1960
chr6 134997432 134997520 89 134997477 6.72 11.7284 7.19724 7.22072 METTL3KD_IgG_macs2_p1e-5_peak_1961
chr6 135466013 135466095 83 135466045 4.88 9.777 5.71808 5.35655 METTL3KD_IgG_macs2_p1e-5_peak_1962
chr6 136261283 136261362 80 136261325 7.33 16.9164 8.09122 12.0562 METTL3KD_IgG_macs2_p1e-5_peak_1963
chr6 136276394 136276504 111 136276459 7.33 16.169 8.03662 11.3959 METTL3KD_IgG_macs2_p1e-5_peak_1964
chr6 136389418 136389556 139 136389487 5.49 11.0605 6.22551 6.60784 METTL3KD_IgG_macs2_p1e-5_peak_1965
chr6 137543587 137543658 72 137543622 4.27 9.777 5.1248 5.35655 METTL3KD_IgG_macs2_p1e-5_peak_1966
chr6 140313209 140313282 74 140313270 4.88 9.777 5.71808 5.35655 METTL3KD_IgG_macs2_p1e-5_peak_1967
chr6 143824025 143824096 72 143824070 3.66 7.54015 4.53152 3.33071 METTL3KD_IgG_macs2_p1e-5_peak_1968
chr6 143863395 143863481 87 143863449 12.82 22.4033 12.4733 17.2626 METTL3KD_IgG_macs2_p1e-5_peak_1969
chr6 144482159 144482242 84 144482213 5.49 12.0929 6.31137 7.54238 METTL3KD_IgG_macs2_p1e-5_peak_1970
chr6 149411149 149411220 72 149411166 4.27 9.777 5.1248 5.35655 METTL3KD_IgG_macs2_p1e-5_peak_1971
chr6 151353581 151353653 73 151353592 4.27 8.91739 5.05509 4.62366 METTL3KD_IgG_macs2_p1e-5_peak_1972
chr6 152811925 152812025 101 152811990 4.88 9.777 5.71808 5.35655 METTL3KD_IgG_macs2_p1e-5_peak_1973
chr6 152814214 152814285 72 152814244 3.66 7.1675 4.50094 3.09348 METTL3KD_IgG_macs2_p1e-5_peak_1974
chr6 157206303 157206377 75 157206349 21.98 9.46042 4.59556 5.14858 METTL3KD_IgG_macs2_p1e-5_peak_1975
chr6 158769805 158769962 158 158769847 14.04 22.8652 12.5933 17.6908 METTL3KD_IgG_macs2_p1e-5_peak_1976
chr6 158770824 158770935 112 158770879 45.79 21.8364 5.84839 16.7657 METTL3KD_IgG_macs2_p1e-5_peak_1977
chr6 161049577 161049649 73 161049611 8.55 13.1908 8.34522 8.61207 METTL3KD_IgG_macs2_p1e-5_peak_1978
chr6 163414627 163414701 75 163414668 5.49 12.0929 6.31137 7.54238 METTL3KD_IgG_macs2_p1e-5_peak_1979
chr7 1127335 1127416 82 1127383 7.94 16.169 8.6259 11.3959 METTL3KD_IgG_macs2_p1e-5_peak_1980
chr7 1541369 1541455 87 1541425 17.09 16.2172 9.04693 11.4363 METTL3KD_IgG_macs2_p1e-5_peak_1981
chr7 2234857 2234957 101 2234901 15.26 31.6327 15.1701 25.9984 METTL3KD_IgG_macs2_p1e-5_peak_1982
chr7 2252858 2253008 151 2252993 4.27 7.81855 4.91928 3.568 METTL3KD_IgG_macs2_p1e-5_peak_1983
chr7 2933733 2933875 143 2933818 4.88 9.777 5.71808 5.35655 METTL3KD_IgG_macs2_p1e-5_peak_1984
chr7 6642473 6642572 100 6642526 7.94 16.9164 8.68451 12.0562 METTL3KD_IgG_macs2_p1e-5_peak_1985
chr7 10982489 10982653 165 10982582 25.64 66.5918 25.8898 59.3237 METTL3KD_IgG_macs2_p1e-5_peak_1986
chr7 10982895 10983005 111 10982944 14.04 35.1903 14.6174 29.3911 METTL3KD_IgG_macs2_p1e-5_peak_1987
chr7 15701602 15701735 134 15701668 5.49 12.0929 6.31137 7.54238 METTL3KD_IgG_macs2_p1e-5_peak_1988
chr7 20139203 20139291 89 20139246 11.6 25.0718 12.0777 19.7737 METTL3KD_IgG_macs2_p1e-5_peak_1989
chr7 20140824 20140946 123 20140846 12.21 10.1966 6.60495 5.76104 METTL3KD_IgG_macs2_p1e-5_peak_1990
chr7 22571795 22571907 113 22571848 10.38 15.0081 9.35725 10.2818 METTL3KD_IgG_macs2_p1e-5_peak_1991
chr7 22603136 22603207 72 22603151 3.66 7.54015 4.53152 3.33071 METTL3KD_IgG_macs2_p1e-5_peak_1992
chr7 25124099 25124192 94 25124146 10.99 24.5248 11.6509 19.2671 METTL3KD_IgG_macs2_p1e-5_peak_1993
chr7 26193349 26193426 78 26193387 9.77 11.1387 7.91759 6.68428 METTL3KD_IgG_macs2_p1e-5_peak_1994
chr7 26195888 26195967 80 26195912 26.25 20.7457 9.08376 15.7064 METTL3KD_IgG_macs2_p1e-5_peak_1995
chr7 26196407 26196654 248 26196623 16.48 23.8595 13.574 18.6676 METTL3KD_IgG_macs2_p1e-5_peak_1996
chr7 26206317 26206469 153 26206406 28.69 31.3661 14.8466 25.7625 METTL3KD_IgG_macs2_p1e-5_peak_1997
chr7 26212268 26212339 72 26212312 4.27 9.777 5.1248 5.35655 METTL3KD_IgG_macs2_p1e-5_peak_1998
chr7 27769725 27769804 80 27769762 6.72 14.4757 7.49794 9.76654 METTL3KD_IgG_macs2_p1e-5_peak_1999
chr7 29626174 29626248 75 29626233 5.49 12.0929 6.31137 7.54238 METTL3KD_IgG_macs2_p1e-5_peak_2000
chr7 32917403 32917500 98 32917454 6.72 14.4757 7.49794 9.76654 METTL3KD_IgG_macs2_p1e-5_peak_2001
chr7 33095298 33095369 72 33095342 5.49 10.3162 6.14075 5.87643 METTL3KD_IgG_macs2_p1e-5_peak_2002
chr7 35633805 35633876 72 35633838 4.27 9.777 5.1248 5.35655 METTL3KD_IgG_macs2_p1e-5_peak_2003
chr7 35898245 35898339 95 35898284 13.43 11.3449 7.21545 6.88276 METTL3KD_IgG_macs2_p1e-5_peak_2004
chr7 35903054 35903129 76 35903122 4.88 9.777 5.71808 5.35655 METTL3KD_IgG_macs2_p1e-5_peak_2005
chr7 36419202 36419396 195 36419336 9.16 21.9459 9.87108 16.8157 METTL3KD_IgG_macs2_p1e-5_peak_2006
chr7 38796786 38796857 72 38796829 4.27 9.777 5.1248 5.35655 METTL3KD_IgG_macs2_p1e-5_peak_2007
chr7 39706089 39706217 129 39706153 19.54 13.1909 6.84528 8.61207 METTL3KD_IgG_macs2_p1e-5_peak_2008
chr7 43595862 43595993 132 43595926 11.6 27.1416 12.2442 21.7494 METTL3KD_IgG_macs2_p1e-5_peak_2009
chr7 44485201 44485288 88 44485241 12.21 25.932 12.4905 20.6115 METTL3KD_IgG_macs2_p1e-5_peak_2010
chr7 44884420 44884498 79 44884458 6.72 10.316 6.91844 5.87643 METTL3KD_IgG_macs2_p1e-5_peak_2011
chr7 47301266 47301337 72 47301328 3.66 7.54015 4.53152 3.33071 METTL3KD_IgG_macs2_p1e-5_peak_2012
chr7 47363071 47363144 74 47363085 7.33 10.0132 6.84699 5.58602 METTL3KD_IgG_macs2_p1e-5_peak_2013
chr7 48051675 48051928 254 48051796 6.1 14.4757 6.90465 9.76654 METTL3KD_IgG_macs2_p1e-5_peak_2014
chr7 56058393 56058468 76 56058413 4.88 9.777 5.71808 5.35655 METTL3KD_IgG_macs2_p1e-5_peak_2015
chr7 56568728 56568886 159 56568757 3.66 5.97587 4.34979 1.96832 METTL3KD_IgG_macs2_p1e-5_peak_2016
chr7 57401015 57401086 72 57401077 4.27 9.777 5.1248 5.35655 METTL3KD_IgG_macs2_p1e-5_peak_2017
chr7 66991267 66991338 72 66991308 4.27 9.777 5.1248 5.35655 METTL3KD_IgG_macs2_p1e-5_peak_2018
chr7 67049889 67050001 113 67049951 6.1 14.4757 6.90465 9.76654 METTL3KD_IgG_macs2_p1e-5_peak_2019
chr7 69062441 69062657 217 69062491 3.66 7.54015 4.53152 3.33071 METTL3KD_IgG_macs2_p1e-5_peak_2020
chr7 73447301 73447387 87 73447342 18.93 38.8255 18.5871 32.8003 METTL3KD_IgG_macs2_p1e-5_peak_2021
chr7 73476892 73477164 273 73477105 15.26 31.6327 15.1701 25.9984 METTL3KD_IgG_macs2_p1e-5_peak_2022
chr7 73477732 73477862 131 73477792 17.09 16.2172 9.04693 11.4363 METTL3KD_IgG_macs2_p1e-5_peak_2023
chr7 73498508 73498745 238 73498533 6.1 14.4757 6.90465 9.76654 METTL3KD_IgG_macs2_p1e-5_peak_2024
chr7 73508335 73508414 80 73508355 4.88 9.777 5.71808 5.35655 METTL3KD_IgG_macs2_p1e-5_peak_2025
chr7 76330069 76330140 72 76330101 9.77 10.3752 7.5195 5.93434 METTL3KD_IgG_macs2_p1e-5_peak_2026
chr7 77736378 77736510 133 77736442 20.15 52.0071 20.5502 45.3705 METTL3KD_IgG_macs2_p1e-5_peak_2027
chr7 77749373 77749512 140 77749444 17.09 43.4926 17.5838 37.2764 METTL3KD_IgG_macs2_p1e-5_peak_2028
chr7 81333654 81333731 78 81333670 6.72 14.4757 7.49794 9.76654 METTL3KD_IgG_macs2_p1e-5_peak_2029
chr7 87522132 87522203 72 87522169 4.27 9.777 5.1248 5.35655 METTL3KD_IgG_macs2_p1e-5_peak_2030
chr7 88639080 88639154 75 88639139 6.1 14.4757 6.90465 9.76654 METTL3KD_IgG_macs2_p1e-5_peak_2031
chr7 91873409 91873480 72 91873427 4.27 9.777 5.1248 5.35655 METTL3KD_IgG_macs2_p1e-5_peak_2032
chr7 92079090 92079170 81 92079128 6.72 14.4757 7.49794 9.76654 METTL3KD_IgG_macs2_p1e-5_peak_2033
chr7 92562337 92562412 76 92562373 6.72 10.7165 7.00894 6.26913 METTL3KD_IgG_macs2_p1e-5_peak_2034
chr7 94668442 94668762 321 94668568 4.88 9.777 5.71808 5.35655 METTL3KD_IgG_macs2_p1e-5_peak_2035
chr7 96709745 96709831 87 96709778 6.72 14.4757 7.49794 9.76654 METTL3KD_IgG_macs2_p1e-5_peak_2036
chr7 97852187 97852260 74 97852232 4.88 9.777 5.71808 5.35655 METTL3KD_IgG_macs2_p1e-5_peak_2037
chr7 99548296 99548384 89 99548336 4.88 9.777 5.71808 5.35655 METTL3KD_IgG_macs2_p1e-5_peak_2038
chr7 100033345 100033441 97 100033385 7.94 16.169 8.6259 11.3959 METTL3KD_IgG_macs2_p1e-5_peak_2039
chr7 100812981 100813052 72 100813001 4.27 9.777 5.1248 5.35655 METTL3KD_IgG_macs2_p1e-5_peak_2040
chr7 101127821 101127961 141 101127892 15.26 37.9319 15.8039 31.9581 METTL3KD_IgG_macs2_p1e-5_peak_2041
chr7 101129570 101129701 132 101129631 15.26 13.7287 8.13119 9.12805 METTL3KD_IgG_macs2_p1e-5_peak_2042
chr7 101135137 101135316 180 101135247 20.15 50.0409 20.4115 43.5377 METTL3KD_IgG_macs2_p1e-5_peak_2043
chr7 101136373 101136481 109 101136417 9.77 21.011 10.3937 15.9547 METTL3KD_IgG_macs2_p1e-5_peak_2044
chr7 103322542 103322650 109 103322593 17.09 16.2172 9.04693 11.4363 METTL3KD_IgG_macs2_p1e-5_peak_2045
chr7 103322755 103322839 85 103322785 16.48 28.918 15.2827 23.4662 METTL3KD_IgG_macs2_p1e-5_peak_2046
chr7 105101369 105101493 125 105101425 6.72 14.4757 7.49794 9.76654 METTL3KD_IgG_macs2_p1e-5_peak_2047
chr7 105142474 105142550 77 105142490 10.99 20.1992 11.1837 15.1809 METTL3KD_IgG_macs2_p1e-5_peak_2048
chr7 105143227 105143343 117 105143272 3.05 7.54015 3.93823 3.33071 METTL3KD_IgG_macs2_p1e-5_peak_2049
chr7 105508257 105508334 78 105508282 12.21 16.9382 10.2561 12.0749 METTL3KD_IgG_macs2_p1e-5_peak_2050
chr7 107891169 107891250 82 107891188 4.27 9.777 5.1248 5.35655 METTL3KD_IgG_macs2_p1e-5_peak_2051
chr7 107924333 107924426 94 107924378 7.33 15.5383 7.98116 10.7879 METTL3KD_IgG_macs2_p1e-5_peak_2052
chr7 107926193 107926344 152 107926229 4.27 9.31069 5.09022 5.00165 METTL3KD_IgG_macs2_p1e-5_peak_2053
chr7 107929146 107929217 72 107929201 5.49 10.6615 6.18284 6.21566 METTL3KD_IgG_macs2_p1e-5_peak_2054
chr7 116210661 116210732 72 116210720 4.27 9.777 5.1248 5.35655 METTL3KD_IgG_macs2_p1e-5_peak_2055
chr7 116250265 116250337 73 116250311 4.88 9.777 5.71808 5.35655 METTL3KD_IgG_macs2_p1e-5_peak_2056
chr7 128255550 128255669 120 128255617 8.55 12.8238 8.24148 8.25409 METTL3KD_IgG_macs2_p1e-5_peak_2057
chr7 128256824 128257071 248 128256944 43.96 29.6308 8.99113 24.1359 METTL3KD_IgG_macs2_p1e-5_peak_2058
chr7 128335920 128336058 139 128335960 25.64 40.7818 20.6838 34.6713 METTL3KD_IgG_macs2_p1e-5_peak_2059
chr7 128731336 128731515 180 128731445 8.55 19.4083 9.27779 14.4321 METTL3KD_IgG_macs2_p1e-5_peak_2060
chr7 128754208 128754358 151 128754251 10.38 22.628 10.9072 17.4654 METTL3KD_IgG_macs2_p1e-5_peak_2061
chr7 128754484 128754569 86 128754520 7.33 15.5383 7.98116 10.7879 METTL3KD_IgG_macs2_p1e-5_peak_2062
chr7 128758848 128758929 82 128758911 7.94 15.0055 8.50765 10.2818 METTL3KD_IgG_macs2_p1e-5_peak_2063
chr7 128767432 128767550 119 128767499 23.81 13.5895 6.20233 8.99732 METTL3KD_IgG_macs2_p1e-5_peak_2064
chr7 128954347 128954419 73 128954415 4.27 9.777 5.1248 5.35655 METTL3KD_IgG_macs2_p1e-5_peak_2065
chr7 129410248 129410323 76 129410289 4.27 9.777 5.1248 5.35655 METTL3KD_IgG_macs2_p1e-5_peak_2066
chr7 129832474 129832576 103 129832528 6.72 13.2705 7.39594 8.68611 METTL3KD_IgG_macs2_p1e-5_peak_2067
chr7 131662024 131662095 72 131662056 4.27 9.777 5.1248 5.35655 METTL3KD_IgG_macs2_p1e-5_peak_2068
chr7 133035166 133035273 108 133035221 8.55 19.4083 9.27779 14.4321 METTL3KD_IgG_macs2_p1e-5_peak_2069
chr7 133169727 133169824 98 133169781 11.6 19.9891 11.2979 15.0041 METTL3KD_IgG_macs2_p1e-5_peak_2070
chr7 134933169 134933338 170 134933318 26.25 11.2515 4.54188 6.79297 METTL3KD_IgG_macs2_p1e-5_peak_2071
chr7 134933618 134933825 208 134933680 15.87 17.3891 10.7061 12.5191 METTL3KD_IgG_macs2_p1e-5_peak_2072
chr7 134941032 134941129 98 134941091 10.38 24.5248 11.0576 19.2671 METTL3KD_IgG_macs2_p1e-5_peak_2073
chr7 134947632 134947724 93 134947692 16.48 14.9606 8.74168 10.2403 METTL3KD_IgG_macs2_p1e-5_peak_2074
chr7 134950311 134950412 102 134950365 12.21 29.793 12.8375 24.2589 METTL3KD_IgG_macs2_p1e-5_peak_2075
chr7 137228055 137228128 74 137228084 5.49 12.0929 6.31137 7.54238 METTL3KD_IgG_macs2_p1e-5_peak_2076
chr7 137267182 137267351 170 137267284 7.33 13.7746 7.76674 9.14982 METTL3KD_IgG_macs2_p1e-5_peak_2077
chr7 139405628 139405786 159 139405733 13.43 32.4767 14.0241 26.8155 METTL3KD_IgG_macs2_p1e-5_peak_2078
chr7 139407269 139407349 81 139407320 6.1 14.4757 6.90465 9.76654 METTL3KD_IgG_macs2_p1e-5_peak_2079
chr7 139409533 139409642 110 139409586 9.77 21.9459 10.4644 16.8157 METTL3KD_IgG_macs2_p1e-5_peak_2080
chr7 139422175 139422288 114 139422196 4.88 5.48488 4.83878 1.54969 METTL3KD_IgG_macs2_p1e-5_peak_2081
chr7 139503351 139503435 85 139503401 7.94 16.9164 8.68451 12.0562 METTL3KD_IgG_macs2_p1e-5_peak_2082
chr7 141750263 141750351 89 141750312 6.72 14.4757 7.49794 9.76654 METTL3KD_IgG_macs2_p1e-5_peak_2083
chr7 143608925 143609089 165 143609030 26.25 28.4555 13.6256 23.0197 METTL3KD_IgG_macs2_p1e-5_peak_2084
chr7 143610003 143610104 102 143610045 15.87 13.7287 8.43644 9.12805 METTL3KD_IgG_macs2_p1e-5_peak_2085
chr7 143852853 143852965 113 143852908 19.54 13.1909 6.84528 8.61207 METTL3KD_IgG_macs2_p1e-5_peak_2086
chr7 144187317 144187635 319 144187476 18.93 29.8196 16.386 24.2743 METTL3KD_IgG_macs2_p1e-5_peak_2087
chr7 144286113 144286419 307 144286196 14.04 35.1903 14.6174 29.3911 METTL3KD_IgG_macs2_p1e-5_peak_2088
chr7 144363675 144363778 104 144363721 10.38 16.9165 9.94617 12.0562 METTL3KD_IgG_macs2_p1e-5_peak_2089
chr7 145643677 145643748 72 145643738 4.27 9.777 5.1248 5.35655 METTL3KD_IgG_macs2_p1e-5_peak_2090
chr7 145918047 145918173 127 145918106 6.1 14.4757 6.90465 9.76654 METTL3KD_IgG_macs2_p1e-5_peak_2091
chr7 148817912 148817987 76 148817957 4.88 9.777 5.71808 5.35655 METTL3KD_IgG_macs2_p1e-5_peak_2092
chr7 149021085 149021182 98 149021124 28.08 23.0554 9.69426 17.8747 METTL3KD_IgG_macs2_p1e-5_peak_2093
chr7 152207325 152207396 72 152207368 4.27 9.777 5.1248 5.35655 METTL3KD_IgG_macs2_p1e-5_peak_2094
chr7 155308662 155308733 72 155308691 3.66 7.54015 4.53152 3.33071 METTL3KD_IgG_macs2_p1e-5_peak_2095
chr7 155680756 155680837 82 155680793 6.72 14.4757 7.49794 9.76654 METTL3KD_IgG_macs2_p1e-5_peak_2096
chr7 156950490 156950680 191 156950546 9.16 21.9459 9.87108 16.8157 METTL3KD_IgG_macs2_p1e-5_peak_2097
chr7 157363149 157363241 93 157363203 9.77 21.9459 10.4644 16.8157 METTL3KD_IgG_macs2_p1e-5_peak_2098
chr7 157366467 157366541 75 157366527 11.6 9.08008 6.2997 4.78029 METTL3KD_IgG_macs2_p1e-5_peak_2099
chr7 157415968 157416055 88 157416024 19.54 35.2784 17.9509 29.4735 METTL3KD_IgG_macs2_p1e-5_peak_2100
chr8 6757816 6757910 95 6757865 6.1 14.4757 6.90465 9.76654 METTL3KD_IgG_macs2_p1e-5_peak_2101
chr8 17957526 17957618 93 17957578 15.87 31.6327 15.7396 25.9984 METTL3KD_IgG_macs2_p1e-5_peak_2102
chr8 17960277 17960348 72 17960321 4.27 9.777 5.1248 5.35655 METTL3KD_IgG_macs2_p1e-5_peak_2103
chr8 17964593 17964666 74 17964617 6.72 11.7284 7.19724 7.22072 METTL3KD_IgG_macs2_p1e-5_peak_2104
chr8 19361163 19361297 135 19361239 21.98 46.2194 21.4345 39.873 METTL3KD_IgG_macs2_p1e-5_peak_2105
chr8 19395534 19395650 117 19395593 9.77 21.011 10.3937 15.9547 METTL3KD_IgG_macs2_p1e-5_peak_2106
chr8 19823956 19824028 73 19823965 6.1 10.7165 6.45435 6.26913 METTL3KD_IgG_macs2_p1e-5_peak_2107
chr8 22247808 22247896 89 22247852 8.55 17.2576 9.08885 12.391 METTL3KD_IgG_macs2_p1e-5_peak_2108
chr8 23018817 23018907 91 23018858 8.55 15.8719 8.90572 11.1071 METTL3KD_IgG_macs2_p1e-5_peak_2109
chr8 23069461 23069584 124 23069516 23.81 44.052 21.6865 37.7636 METTL3KD_IgG_macs2_p1e-5_peak_2110
chr8 23118232 23118416 185 23118261 3.66 7.54015 4.53152 3.33071 METTL3KD_IgG_macs2_p1e-5_peak_2111
chr8 23290307 23290414 108 23290347 9.77 21.9459 10.4644 16.8157 METTL3KD_IgG_macs2_p1e-5_peak_2112
chr8 25507021 25507147 127 25507085 6.72 11.7284 7.19724 7.22072 METTL3KD_IgG_macs2_p1e-5_peak_2113
chr8 26293647 26293726 80 26293679 10.38 16.9165 9.94617 12.0562 METTL3KD_IgG_macs2_p1e-5_peak_2114
chr8 27608946 27609123 178 27609052 12.21 29.793 12.8375 24.2589 METTL3KD_IgG_macs2_p1e-5_peak_2115
chr8 27748114 27748318 205 27748142 15.26 13.7287 8.13119 9.12805 METTL3KD_IgG_macs2_p1e-5_peak_2116
chr8 31081080 31081160 81 31081135 6.72 11.7284 7.19724 7.22072 METTL3KD_IgG_macs2_p1e-5_peak_2117
chr8 33496659 33496737 79 33496679 6.72 14.4757 7.49794 9.76654 METTL3KD_IgG_macs2_p1e-5_peak_2118
chr8 33497183 33497263 81 33497234 15.26 13.7287 8.13119 9.12805 METTL3KD_IgG_macs2_p1e-5_peak_2119
chr8 37877396 37877579 184 37877538 7.94 11.3942 7.81157 6.92275 METTL3KD_IgG_macs2_p1e-5_peak_2120
chr8 38119211 38119292 82 38119260 6.1 14.4757 6.90465 9.76654 METTL3KD_IgG_macs2_p1e-5_peak_2121
chr8 38347554 38347643 90 38347604 6.72 14.4757 7.49794 9.76654 METTL3KD_IgG_macs2_p1e-5_peak_2122
chr8 38838424 38838495 72 38838477 14.04 12.5229 7.52069 7.95913 METTL3KD_IgG_macs2_p1e-5_peak_2123
chr8 39042032 39042103 72 39042059 3.66 7.54015 4.53152 3.33071 METTL3KD_IgG_macs2_p1e-5_peak_2124
chr8 41934322 41934590 269 41934370 9.77 18.0149 10.0447 13.1023 METTL3KD_IgG_macs2_p1e-5_peak_2125
chr8 42322345 42322416 72 42322378 4.27 9.777 5.1248 5.35655 METTL3KD_IgG_macs2_p1e-5_peak_2126
chr8 46594610 46594681 72 46594637 4.27 9.777 5.1248 5.35655 METTL3KD_IgG_macs2_p1e-5_peak_2127
chr8 52656080 52656302 223 52656118 5.49 9.74012 6.05826 5.35655 METTL3KD_IgG_macs2_p1e-5_peak_2128
chr8 53984483 53984554 72 53984507 5.49 9.06449 5.9386 4.76763 METTL3KD_IgG_macs2_p1e-5_peak_2129
chr8 55802407 55802478 72 55802443 4.27 9.777 5.1248 5.35655 METTL3KD_IgG_macs2_p1e-5_peak_2130
chr8 55941827 55941909 83 55941893 7.94 16.9164 8.68451 12.0562 METTL3KD_IgG_macs2_p1e-5_peak_2131
chr8 61203390 61203461 72 61203422 4.27 9.777 5.1248 5.35655 METTL3KD_IgG_macs2_p1e-5_peak_2132
chr8 61578686 61578757 72 61578725 10.99 20.1992 11.1837 15.1809 METTL3KD_IgG_macs2_p1e-5_peak_2133
chr8 63187420 63187497 78 63187477 6.1 14.4757 6.90465 9.76654 METTL3KD_IgG_macs2_p1e-5_peak_2134
chr8 66152322 66152393 72 66152381 10.99 7.99793 5.99446 3.73256 METTL3KD_IgG_macs2_p1e-5_peak_2135
chr8 66429945 66430053 109 66429999 6.72 14.4757 7.49794 9.76654 METTL3KD_IgG_macs2_p1e-5_peak_2136
chr8 67158444 67158573 130 67158552 5.49 9.74012 6.05826 5.35655 METTL3KD_IgG_macs2_p1e-5_peak_2137
chr8 69129837 69130151 315 69129883 6.1 13.822 6.85806 9.19043 METTL3KD_IgG_macs2_p1e-5_peak_2138
chr8 80064473 80064550 78 80064482 4.27 9.777 5.1248 5.35655 METTL3KD_IgG_macs2_p1e-5_peak_2139
chr8 80519390 80519464 75 80519416 6.1 14.4757 6.90465 9.76654 METTL3KD_IgG_macs2_p1e-5_peak_2140
chr8 86505651 86505722 72 86505674 4.27 9.777 5.1248 5.35655 METTL3KD_IgG_macs2_p1e-5_peak_2141
chr8 89925440 89925511 72 89925467 5.49 9.74012 6.05826 5.35655 METTL3KD_IgG_macs2_p1e-5_peak_2142
chr8 91069527 91069603 77 91069548 12.21 10.1966 6.60495 5.76104 METTL3KD_IgG_macs2_p1e-5_peak_2143
chr8 91078314 91078385 72 91078378 4.27 9.777 5.1248 5.35655 METTL3KD_IgG_macs2_p1e-5_peak_2144
chr8 94527346 94527417 72 94527381 4.27 9.777 5.1248 5.35655 METTL3KD_IgG_macs2_p1e-5_peak_2145
chr8 94529088 94529278 191 94529220 31.75 62.4132 28.6239 55.3537 METTL3KD_IgG_macs2_p1e-5_peak_2146
chr8 96231063 96231150 88 96231098 8.55 19.4083 9.27779 14.4321 METTL3KD_IgG_macs2_p1e-5_peak_2147
chr8 98579677 98579764 88 98579719 7.94 16.9164 8.68451 12.0562 METTL3KD_IgG_macs2_p1e-5_peak_2148
chr8 99887539 99887614 76 99887559 7.94 12.3798 8.06538 7.8261 METTL3KD_IgG_macs2_p1e-5_peak_2149
chr8 100259014 100259097 84 100259067 8.55 5.94877 4.77347 1.96832 METTL3KD_IgG_macs2_p1e-5_peak_2150
chr8 100712691 100712849 159 100712730 14.65 29.2858 14.6006 23.7957 METTL3KD_IgG_macs2_p1e-5_peak_2151
chr8 100713140 100713219 80 100713158 6.72 11.7284 7.19724 7.22072 METTL3KD_IgG_macs2_p1e-5_peak_2152
chr8 102271170 102271279 110 102271226 9.77 21.9459 10.4644 16.8157 METTL3KD_IgG_macs2_p1e-5_peak_2153
chr8 108449771 108449889 119 108449829 10.38 24.5248 11.0576 19.2671 METTL3KD_IgG_macs2_p1e-5_peak_2154
chr8 109336078 109336157 80 109336132 7.94 13.7746 8.33623 9.14982 METTL3KD_IgG_macs2_p1e-5_peak_2155
chr8 109564408 109564503 96 109564455 9.16 21.9459 9.87108 16.8157 METTL3KD_IgG_macs2_p1e-5_peak_2156
chr8 116849005 116849090 86 116849033 15.26 13.7287 8.13119 9.12805 METTL3KD_IgG_macs2_p1e-5_peak_2157
chr8 116850603 116850723 121 116850665 18.93 46.3089 19.3636 39.9083 METTL3KD_IgG_macs2_p1e-5_peak_2158
chr8 116857438 116857523 86 116857467 8.55 15.8719 8.90572 11.1071 METTL3KD_IgG_macs2_p1e-5_peak_2159
chr8 116858393 116858471 79 116858423 6.1 14.4757 6.90465 9.76654 METTL3KD_IgG_macs2_p1e-5_peak_2160
chr8 123253392 123253518 127 123253452 15.87 37.9319 16.3972 31.9581 METTL3KD_IgG_macs2_p1e-5_peak_2161
chr8 123369906 123370031 126 123369958 23.81 39.8559 20.4024 33.7971 METTL3KD_IgG_macs2_p1e-5_peak_2162
chr8 125007353 125007425 73 125007401 11.6 22.4212 11.7532 17.2668 METTL3KD_IgG_macs2_p1e-5_peak_2163
chr8 127897474 127897680 207 127897534 16.48 10.2513 5.82779 5.81405 METTL3KD_IgG_macs2_p1e-5_peak_2164
chr8 127897828 127897922 95 127897892 14.04 20.3428 11.6781 15.3162 METTL3KD_IgG_macs2_p1e-5_peak_2165
chr8 130180794 130180935 142 130180868 9.16 21.9459 9.87108 16.8157 METTL3KD_IgG_macs2_p1e-5_peak_2166
chr8 132825208 132825311 104 132825277 12.21 18.5334 10.8634 13.6081 METTL3KD_IgG_macs2_p1e-5_peak_2167
chr8 133408643 133408725 83 133408684 8.55 19.4083 9.27779 14.4321 METTL3KD_IgG_macs2_p1e-5_peak_2168
chr8 133455970 133456107 138 133456037 9.77 16.2682 9.71834 11.4854 METTL3KD_IgG_macs2_p1e-5_peak_2169
chr8 134817379 134817478 100 134817426 8.55 19.4083 9.27779 14.4321 METTL3KD_IgG_macs2_p1e-5_peak_2170
chr8 141968273 141968346 74 141968303 4.88 9.31069 5.6795 5.00165 METTL3KD_IgG_macs2_p1e-5_peak_2171
chr9 712473 712544 72 712503 7.33 11.3942 7.27792 6.92275 METTL3KD_IgG_macs2_p1e-5_peak_2172
chr9 2076184 2076266 83 2076216 8.55 15.8719 8.90572 11.1071 METTL3KD_IgG_macs2_p1e-5_peak_2173
chr9 2119401 2119472 72 2119455 4.27 9.777 5.1248 5.35655 METTL3KD_IgG_macs2_p1e-5_peak_2174
chr9 2161661 2161790 130 2161741 23.2 24.2093 12.0994 18.9956 METTL3KD_IgG_macs2_p1e-5_peak_2175
chr9 2186101 2186201 101 2186153 28.08 31.3661 14.5414 25.7625 METTL3KD_IgG_macs2_p1e-5_peak_2176
chr9 2191233 2191304 72 2191258 6.1 10.316 6.37101 5.87643 METTL3KD_IgG_macs2_p1e-5_peak_2177
chr9 2833405 2833476 72 2833441 4.27 9.777 5.1248 5.35655 METTL3KD_IgG_macs2_p1e-5_peak_2178
chr9 4685032 4685103 72 4685057 3.66 7.54015 4.53152 3.33071 METTL3KD_IgG_macs2_p1e-5_peak_2179
chr9 5457164 5457237 74 5457191 4.88 9.777 5.71808 5.35655 METTL3KD_IgG_macs2_p1e-5_peak_2180
chr9 5467879 5468040 162 5467999 5.49 9.74012 6.05826 5.35655 METTL3KD_IgG_macs2_p1e-5_peak_2181
chr9 7477086 7477229 144 7477119 2.44 5.39999 3.34495 1.47415 METTL3KD_IgG_macs2_p1e-5_peak_2182
chr9 15469948 15470052 105 15469999 12.82 29.793 13.4308 24.2589 METTL3KD_IgG_macs2_p1e-5_peak_2183
chr9 15472647 15472802 156 15472709 5.49 11.5329 6.26878 7.0564 METTL3KD_IgG_macs2_p1e-5_peak_2184
chr9 15474018 15474224 207 15474158 21.37 39.6266 19.5519 33.5825 METTL3KD_IgG_macs2_p1e-5_peak_2185
chr9 19376540 19376613 74 19376556 6.1 11.7284 6.62775 7.22072 METTL3KD_IgG_macs2_p1e-5_peak_2186
chr9 19378763 19378845 83 19378784 6.1 14.4757 6.90465 9.76654 METTL3KD_IgG_macs2_p1e-5_peak_2187
chr9 30559269 30559370 102 30559323 7.33 16.9164 8.09122 12.0562 METTL3KD_IgG_macs2_p1e-5_peak_2188
chr9 32541904 32541975 72 32541910 3.05 5.97587 3.78029 1.96832 METTL3KD_IgG_macs2_p1e-5_peak_2189
chr9 32542593 32542740 148 32542646 13.43 31.1668 13.9294 25.5819 METTL3KD_IgG_macs2_p1e-5_peak_2190
chr9 33026822 33026925 104 33026857 7.94 13.7746 8.33623 9.14982 METTL3KD_IgG_macs2_p1e-5_peak_2191
chr9 33029917 33029988 72 33029966 4.88 7.81855 5.48877 3.568 METTL3KD_IgG_macs2_p1e-5_peak_2192
chr9 33030542 33030640 99 33030602 9.16 18.0149 9.47521 13.1023 METTL3KD_IgG_macs2_p1e-5_peak_2193
chr9 33917108 33917179 72 33917144 4.27 9.777 5.1248 5.35655 METTL3KD_IgG_macs2_p1e-5_peak_2194
chr9 33989007 33989130 124 33989063 31.75 26.6287 10.9152 21.2931 METTL3KD_IgG_macs2_p1e-5_peak_2195
chr9 34399336 34399519 184 34399377 7.94 15.5383 8.56637 10.7879 METTL3KD_IgG_macs2_p1e-5_peak_2196
chr9 35059090 35059165 76 35059116 4.88 9.777 5.71808 5.35655 METTL3KD_IgG_macs2_p1e-5_peak_2197
chr9 35724609 35724688 80 35724637 7.33 13.7746 7.76674 9.14982 METTL3KD_IgG_macs2_p1e-5_peak_2198
chr9 36303572 36303643 72 36303589 4.27 9.777 5.1248 5.35655 METTL3KD_IgG_macs2_p1e-5_peak_2199
chr9 37126745 37126820 76 37126801 4.27 9.777 5.1248 5.35655 METTL3KD_IgG_macs2_p1e-5_peak_2200
chr9 63040638 63040877 240 63040707 4.27 9.777 5.1248 5.35655 METTL3KD_IgG_macs2_p1e-5_peak_2201
chr9 63400721 63400795 75 63400757 5.49 9.74012 6.05826 5.35655 METTL3KD_IgG_macs2_p1e-5_peak_2202
chr9 64723131 64723231 101 64723172 6.1 14.4757 6.90465 9.76654 METTL3KD_IgG_macs2_p1e-5_peak_2203
chr9 65206593 65206797 205 65206644 6.1 14.4757 6.90465 9.76654 METTL3KD_IgG_macs2_p1e-5_peak_2204
chr9 65206937 65207016 80 65206984 5.49 12.0929 6.31137 7.54238 METTL3KD_IgG_macs2_p1e-5_peak_2205
chr9 65207357 65207499 143 65207413 3.66 7.54015 4.53152 3.33071 METTL3KD_IgG_macs2_p1e-5_peak_2206
chr9 65208280 65208351 72 65208299 4.27 9.777 5.1248 5.35655 METTL3KD_IgG_macs2_p1e-5_peak_2207
chr9 65210122 65210382 261 65210167 4.88 9.777 5.71808 5.35655 METTL3KD_IgG_macs2_p1e-5_peak_2208
chr9 65813029 65813165 137 65813050 3.66 7.54015 4.53152 3.33071 METTL3KD_IgG_macs2_p1e-5_peak_2209
chr9 65813405 65813491 87 65813448 4.88 9.777 5.71808 5.35655 METTL3KD_IgG_macs2_p1e-5_peak_2210
chr9 72492724 72492833 110 72492772 3.66 7.54015 4.53152 3.33071 METTL3KD_IgG_macs2_p1e-5_peak_2211
chr9 87727964 87728096 133 87728032 32.97 27.847 11.3222 22.4341 METTL3KD_IgG_macs2_p1e-5_peak_2212
chr9 92095088 92095182 95 92095124 3.66 7.54015 4.53152 3.33071 METTL3KD_IgG_macs2_p1e-5_peak_2213
chr9 92095379 92095486 108 92095429 6.1 14.4757 6.90465 9.76654 METTL3KD_IgG_macs2_p1e-5_peak_2214
chr9 92301801 92301875 75 92301834 4.88 9.777 5.71808 5.35655 METTL3KD_IgG_macs2_p1e-5_peak_2215
chr9 94347340 94347568 229 94347515 8.55 5.94877 4.77347 1.96832 METTL3KD_IgG_macs2_p1e-5_peak_2216
chr9 96910196 96910304 109 96910253 6.72 9.64856 6.74427 5.32557 METTL3KD_IgG_macs2_p1e-5_peak_2217
chr9 97037601 97037677 77 97037631 7.33 16.9164 8.09122 12.0562 METTL3KD_IgG_macs2_p1e-5_peak_2218
chr9 97675576 97675647 72 97675592 4.27 9.777 5.1248 5.35655 METTL3KD_IgG_macs2_p1e-5_peak_2219
chr9 98005066 98005202 137 98005131 15.87 13.7287 8.43644 9.12805 METTL3KD_IgG_macs2_p1e-5_peak_2220
chr9 98011216 98011348 133 98011320 45.79 15.9803 4.25338 11.2143 METTL3KD_IgG_macs2_p1e-5_peak_2221
chr9 98015309 98015396 88 98015366 37.85 20.2698 6.47512 15.2467 METTL3KD_IgG_macs2_p1e-5_peak_2222
chr9 100442148 100442219 72 100442204 3.66 7.54015 4.53152 3.33071 METTL3KD_IgG_macs2_p1e-5_peak_2223
chr9 100450765 100450878 114 100450810 7.94 16.9164 8.68451 12.0562 METTL3KD_IgG_macs2_p1e-5_peak_2224
chr9 104124932 104125003 72 104124952 4.27 9.777 5.1248 5.35655 METTL3KD_IgG_macs2_p1e-5_peak_2225
chr9 106926016 106926094 79 106926068 6.72 14.4757 7.49794 9.76654 METTL3KD_IgG_macs2_p1e-5_peak_2226
chr9 107300100 107300174 75 107300142 5.49 12.0929 6.31137 7.54238 METTL3KD_IgG_macs2_p1e-5_peak_2227
chr9 107324839 107325002 164 107324933 10.38 24.5248 11.0576 19.2671 METTL3KD_IgG_macs2_p1e-5_peak_2228
chr9 108984409 108984488 80 108984450 5.49 12.0929 6.31137 7.54238 METTL3KD_IgG_macs2_p1e-5_peak_2229
chr9 110136832 110137043 212 110137003 7.33 16.169 8.03662 11.3959 METTL3KD_IgG_macs2_p1e-5_peak_2230
chr9 110138381 110138464 84 110138409 4.88 9.31069 5.6795 5.00165 METTL3KD_IgG_macs2_p1e-5_peak_2231
chr9 110169509 110169744 236 110169563 26.25 46.0972 22.4106 39.7795 METTL3KD_IgG_macs2_p1e-5_peak_2232
chr9 112221268 112221424 157 112221293 6.1 11.7284 6.62775 7.22072 METTL3KD_IgG_macs2_p1e-5_peak_2233
chr9 113169866 113169940 75 113169901 4.88 9.777 5.71808 5.35655 METTL3KD_IgG_macs2_p1e-5_peak_2234
chr9 113221582 113221653 72 113221607 4.88 7.81855 5.48877 3.568 METTL3KD_IgG_macs2_p1e-5_peak_2235
chr9 113408831 113408986 156 113408868 24.42 25.6079 12.7099 20.2976 METTL3KD_IgG_macs2_p1e-5_peak_2236
chr9 121519904 121519984 81 121519922 26.25 9.529 3.89304 5.21559 METTL3KD_IgG_macs2_p1e-5_peak_2237
chr9 125236869 125236955 87 125236927 7.33 13.7746 7.76674 9.14982 METTL3KD_IgG_macs2_p1e-5_peak_2238
chr9 125239084 125239172 89 125239113 7.94 16.9164 8.68451 12.0562 METTL3KD_IgG_macs2_p1e-5_peak_2239
chr9 127506125 127506348 224 127506154 7.94 13.7746 8.33623 9.14982 METTL3KD_IgG_macs2_p1e-5_peak_2240
chr9 128169095 128169178 84 128169140 19.54 31.7864 16.888 26.1465 METTL3KD_IgG_macs2_p1e-5_peak_2241
chr9 128594162 128594275 114 128594211 6.72 14.4757 7.49794 9.76654 METTL3KD_IgG_macs2_p1e-5_peak_2242
chr9 128693859 128694007 149 128693964 63.49 46.5061 10.7486 40.1044 METTL3KD_IgG_macs2_p1e-5_peak_2243
chr9 128694582 128694671 90 128694626 15.87 26.5096 14.6568 21.18 METTL3KD_IgG_macs2_p1e-5_peak_2244
chr9 128828825 128828921 97 128828866 8.55 19.4083 9.27779 14.4321 METTL3KD_IgG_macs2_p1e-5_peak_2245
chr9 131455059 131455136 78 131455098 5.49 12.0929 6.31137 7.54238 METTL3KD_IgG_macs2_p1e-5_peak_2246
chr9 133019553 133019693 141 133019624 4.27 9.777 5.1248 5.35655 METTL3KD_IgG_macs2_p1e-5_peak_2247
chr9 133362803 133362874 72 133362837 4.27 9.777 5.1248 5.35655 METTL3KD_IgG_macs2_p1e-5_peak_2248
chr9 134040144 134040261 118 134040205 18.31 38.8255 18.0176 32.8003 METTL3KD_IgG_macs2_p1e-5_peak_2249
chr9 136267851 136267922 72 136267914 3.66 7.54015 4.53152 3.33071 METTL3KD_IgG_macs2_p1e-5_peak_2250
chr9 136814004 136814075 72 136814033 5.49 9.27039 5.97796 4.96793 METTL3KD_IgG_macs2_p1e-5_peak_2251
chr9 136840178 136840376 199 136840322 29.91 43.5407 21.5882 37.3216 METTL3KD_IgG_macs2_p1e-5_peak_2252
chr9 137242511 137242583 73 137242522 4.88 9.31069 5.6795 5.00165 METTL3KD_IgG_macs2_p1e-5_peak_2253
chr9_KI270720v1_random 26127 26203 77 26166 6.1 14.4757 6.90465 9.76654 METTL3KD_IgG_macs2_p1e-5_peak_2254
chrM 279 411 133 382 20.76 8.71601 4.35137 4.42986 METTL3KD_IgG_macs2_p1e-5_peak_2255
chrM 1716 1938 223 1869 30.52 30.2715 13.3128 24.7133 METTL3KD_IgG_macs2_p1e-5_peak_2256
chrM 2100 2189 90 2141 23.2 19.2248 9.111 14.279 METTL3KD_IgG_macs2_p1e-5_peak_2257
chrM 2393 2465 73 2441 18.31 9.25272 4.82871 4.95116 METTL3KD_IgG_macs2_p1e-5_peak_2258
chrM 3523 3615 93 3556 20.15 10.9285 5.28658 6.47986 METTL3KD_IgG_macs2_p1e-5_peak_2259
chrM 4094 4227 134 4094 18.31 5.85335 3.21914 1.90592 METTL3KD_IgG_macs2_p1e-5_peak_2260
chrM 10985 11141 157 11095 25.64 6.4496 2.96009 2.41592 METTL3KD_IgG_macs2_p1e-5_peak_2261
chrM 12427 12512 86 12435 21.37 12.0333 5.71178 7.52233 METTL3KD_IgG_macs2_p1e-5_peak_2262
chrM 14160 14444 285 14174 40.29 11.4739 3.44106 7.00036 METTL3KD_IgG_macs2_p1e-5_peak_2263
chrM 15448 15707 260 15468 26.25 9.529 3.89304 5.21559 METTL3KD_IgG_macs2_p1e-5_peak_2264
chrUn_GL000214v1 44207 44305 99 44251 5.49 12.0929 6.31137 7.54238 METTL3KD_IgG_macs2_p1e-5_peak_2265
chrUn_GL000214v1 48899 48977 79 48942 4.88 9.777 5.71808 5.35655 METTL3KD_IgG_macs2_p1e-5_peak_2266
chrUn_GL000220v1 109960 110083 124 110082 29.3 5.77257 2.52531 1.82908 METTL3KD_IgG_macs2_p1e-5_peak_2267
chrUn_KI270442v1 219320 219469 150 219351 10.99 9.02965 6.69024 4.73515 METTL3KD_IgG_macs2_p1e-5_peak_2268
chrX 1599130 1599223 94 1599192 17.7 11.2084 6.23479 6.75048 METTL3KD_IgG_macs2_p1e-5_peak_2269
chrX 2382615 2382689 75 2382683 4.27 7.81855 4.91928 3.568 METTL3KD_IgG_macs2_p1e-5_peak_2270
chrX 7258101 7258263 163 7258198 3.66 7.54015 4.53152 3.33071 METTL3KD_IgG_macs2_p1e-5_peak_2271
chrX 7279367 7279442 76 7279407 5.49 12.0929 6.31137 7.54238 METTL3KD_IgG_macs2_p1e-5_peak_2272
chrX 7284995 7285069 75 7285044 11.6 22.4212 11.7532 17.2668 METTL3KD_IgG_macs2_p1e-5_peak_2273
chrX 7304989 7305151 163 7305033 4.27 9.777 5.1248 5.35655 METTL3KD_IgG_macs2_p1e-5_peak_2274
chrX 7350505 7350604 100 7350551 7.33 16.9164 8.09122 12.0562 METTL3KD_IgG_macs2_p1e-5_peak_2275
chrX 13767113 13767208 96 13767180 17.09 36.404 16.8786 30.5362 METTL3KD_IgG_macs2_p1e-5_peak_2276
chrX 13768051 13768122 72 13768079 4.88 8.2979 5.5635 4.02421 METTL3KD_IgG_macs2_p1e-5_peak_2277
chrX 15653479 15653551 73 15653543 4.27 9.777 5.1248 5.35655 METTL3KD_IgG_macs2_p1e-5_peak_2278
chrX 15804062 15804155 94 15804111 10.99 16.9165 10.4798 12.0562 METTL3KD_IgG_macs2_p1e-5_peak_2279
chrX 16869178 16869280 103 16869223 9.16 21.9459 9.87108 16.8157 METTL3KD_IgG_macs2_p1e-5_peak_2280
chrX 19359439 19359660 222 19359620 4.27 9.777 5.1248 5.35655 METTL3KD_IgG_macs2_p1e-5_peak_2281
chrX 20135744 20135886 143 20135844 9.16 21.9459 9.87108 16.8157 METTL3KD_IgG_macs2_p1e-5_peak_2282
chrX 21971901 21971978 78 21971965 7.94 16.169 8.6259 11.3959 METTL3KD_IgG_macs2_p1e-5_peak_2283
chrX 21994617 21994790 174 21994637 3.66 7.54015 4.53152 3.33071 METTL3KD_IgG_macs2_p1e-5_peak_2284
chrX 24788688 24788813 126 24788744 5.49 12.0929 6.31137 7.54238 METTL3KD_IgG_macs2_p1e-5_peak_2285
chrX 27519077 27519180 104 27519116 11.6 27.1416 12.2442 21.7494 METTL3KD_IgG_macs2_p1e-5_peak_2286
chrX 33041436 33041513 78 33041475 5.49 12.0929 6.31137 7.54238 METTL3KD_IgG_macs2_p1e-5_peak_2287
chrX 41216218 41216312 95 41216282 10.99 20.1992 11.1837 15.1809 METTL3KD_IgG_macs2_p1e-5_peak_2288
chrX 41342437 41342569 133 41342502 10.38 7.99793 5.68921 3.73256 METTL3KD_IgG_macs2_p1e-5_peak_2289
chrX 41345127 41345201 75 41345172 7.33 14.5444 7.87249 9.83163 METTL3KD_IgG_macs2_p1e-5_peak_2290
chrX 48902318 48902414 97 48902383 9.77 21.9459 10.4644 16.8157 METTL3KD_IgG_macs2_p1e-5_peak_2291
chrX 51556859 51556930 72 51556870 4.27 9.777 5.1248 5.35655 METTL3KD_IgG_macs2_p1e-5_peak_2292
chrX 51922274 51922370 97 51922317 6.72 14.4757 7.49794 9.76654 METTL3KD_IgG_macs2_p1e-5_peak_2293
chrX 52375513 52375584 72 52375536 10.99 20.1992 11.1837 15.1809 METTL3KD_IgG_macs2_p1e-5_peak_2294
chrX 53403638 53403859 222 53403811 7.94 16.9164 8.68451 12.0562 METTL3KD_IgG_macs2_p1e-5_peak_2295
chrX 53405133 53405352 220 53405292 17.09 16.2172 9.04693 11.4363 METTL3KD_IgG_macs2_p1e-5_peak_2296
chrX 53409459 53409541 83 53409513 5.49 12.0929 6.31137 7.54238 METTL3KD_IgG_macs2_p1e-5_peak_2297
chrX 53411898 53412125 228 53412059 10.38 24.5248 11.0576 19.2671 METTL3KD_IgG_macs2_p1e-5_peak_2298
chrX 53412937 53413037 101 53413006 12.82 10.1966 6.9102 5.76104 METTL3KD_IgG_macs2_p1e-5_peak_2299
chrX 53558682 53558793 112 53558747 9.77 18.9783 10.1815 14.0333 METTL3KD_IgG_macs2_p1e-5_peak_2300
chrX 53561864 53561980 117 53561923 29.3 32.8437 15.1519 27.1623 METTL3KD_IgG_macs2_p1e-5_peak_2301
chrX 53562140 53562224 85 53562166 25.64 19.6141 8.88026 14.6309 METTL3KD_IgG_macs2_p1e-5_peak_2302
chrX 53562909 53562988 80 53562939 9.77 18.9783 10.1815 14.0333 METTL3KD_IgG_macs2_p1e-5_peak_2303
chrX 53563775 53563853 79 53563812 8.55 16.7385 9.02698 11.9499 METTL3KD_IgG_macs2_p1e-5_peak_2304
chrX 53584248 53584319 72 53584271 4.27 9.777 5.1248 5.35655 METTL3KD_IgG_macs2_p1e-5_peak_2305
chrX 53987806 53987879 74 53987845 4.88 9.777 5.71808 5.35655 METTL3KD_IgG_macs2_p1e-5_peak_2306
chrX 56737231 56737302 72 56737270 3.66 7.54015 4.53152 3.33071 METTL3KD_IgG_macs2_p1e-5_peak_2307
chrX 64192101 64192186 86 64192148 6.72 13.2705 7.39594 8.68611 METTL3KD_IgG_macs2_p1e-5_peak_2308
chrX 64928745 64928853 109 64928798 4.27 9.777 5.1248 5.35655 METTL3KD_IgG_macs2_p1e-5_peak_2309
chrX 65518089 65518284 196 65518153 26.25 58.9192 25.421 51.9673 METTL3KD_IgG_macs2_p1e-5_peak_2310
chrX 65529763 65529835 73 65529782 12.21 18.5334 10.8634 13.6081 METTL3KD_IgG_macs2_p1e-5_peak_2311
chrX 65736761 65736859 99 65736822 23.2 24.2093 12.0994 18.9956 METTL3KD_IgG_macs2_p1e-5_peak_2312
chrX 68208022 68208096 75 68208039 8.55 13.1908 8.34522 8.61207 METTL3KD_IgG_macs2_p1e-5_peak_2313
chrX 68784617 68784836 220 68784774 6.72 14.4757 7.49794 9.76654 METTL3KD_IgG_macs2_p1e-5_peak_2314
chrX 70165792 70165877 86 70165833 9.77 21.9459 10.4644 16.8157 METTL3KD_IgG_macs2_p1e-5_peak_2315
chrX 71103018 71103205 188 71103050 17.09 31.0151 15.8163 25.435 METTL3KD_IgG_macs2_p1e-5_peak_2316
chrX 71297333 71297439 107 71297389 14.04 18.9184 11.0598 13.9764 METTL3KD_IgG_macs2_p1e-5_peak_2317
chrX 72130291 72130446 156 72130359 6.72 9.64856 6.74427 5.32557 METTL3KD_IgG_macs2_p1e-5_peak_2318
chrX 72272614 72272757 144 72272620 3.66 5.97587 4.34979 1.96832 METTL3KD_IgG_macs2_p1e-5_peak_2319
chrX 73851600 73851671 72 73851645 4.88 7.81855 5.48877 3.568 METTL3KD_IgG_macs2_p1e-5_peak_2320
chrX 76177639 76177835 197 76177767 40.29 67.8686 30.3623 60.4676 METTL3KD_IgG_macs2_p1e-5_peak_2321
chrX 76335654 76335725 72 76335696 4.27 9.777 5.1248 5.35655 METTL3KD_IgG_macs2_p1e-5_peak_2322
chrX 77599540 77599620 81 77599556 4.88 9.777 5.71808 5.35655 METTL3KD_IgG_macs2_p1e-5_peak_2323
chrX 77681985 77682082 98 77682014 19.54 31.7864 16.888 26.1465 METTL3KD_IgG_macs2_p1e-5_peak_2324
chrX 80676994 80677088 95 80677018 10.99 20.1992 11.1837 15.1809 METTL3KD_IgG_macs2_p1e-5_peak_2325
chrX 81114719 81115142 424 81114970 31.75 26.6287 10.9152 21.2931 METTL3KD_IgG_macs2_p1e-5_peak_2326
chrX 85863947 85864061 115 85864004 10.38 24.5248 11.0576 19.2671 METTL3KD_IgG_macs2_p1e-5_peak_2327
chrX 101276414 101276485 72 101276459 4.27 9.777 5.1248 5.35655 METTL3KD_IgG_macs2_p1e-5_peak_2328
chrX 101344155 101344234 80 101344198 6.1 14.4757 6.90465 9.76654 METTL3KD_IgG_macs2_p1e-5_peak_2329
chrX 101412595 101412762 168 101412665 9.16 21.9459 9.87108 16.8157 METTL3KD_IgG_macs2_p1e-5_peak_2330
chrX 101625026 101625101 76 101625066 8.55 13.5969 8.4516 9.00457 METTL3KD_IgG_macs2_p1e-5_peak_2331
chrX 103253689 103253821 133 103253753 20.15 43.7342 19.7261 37.4699 METTL3KD_IgG_macs2_p1e-5_peak_2332
chrX 103357584 103357919 336 103357720 35.41 9.77814 3.30988 5.35764 METTL3KD_IgG_macs2_p1e-5_peak_2333
chrX 103377627 103377717 91 103377678 7.94 16.169 8.6259 11.3959 METTL3KD_IgG_macs2_p1e-5_peak_2334
chrX 103586776 103586951 176 103586834 23.2 24.2093 12.0994 18.9956 METTL3KD_IgG_macs2_p1e-5_peak_2335
chrX 103676477 103677008 532 103676684 6.72 14.4757 7.49794 9.76654 METTL3KD_IgG_macs2_p1e-5_peak_2336
chrX 104130692 104130775 84 104130760 4.88 9.777 5.71808 5.35655 METTL3KD_IgG_macs2_p1e-5_peak_2337
chrX 106942017 106942093 77 106942055 4.88 9.777 5.71808 5.35655 METTL3KD_IgG_macs2_p1e-5_peak_2338
chrX 106942589 106942665 77 106942607 4.27 9.777 5.1248 5.35655 METTL3KD_IgG_macs2_p1e-5_peak_2339
chrX 112778075 112778233 159 112778216 3.05 7.54015 3.93823 3.33071 METTL3KD_IgG_macs2_p1e-5_peak_2340
chrX 116963571 116963651 81 116963617 8.55 19.4083 9.27779 14.4321 METTL3KD_IgG_macs2_p1e-5_peak_2341
chrX 119837934 119838111 178 119838002 3.66 7.54015 4.53152 3.33071 METTL3KD_IgG_macs2_p1e-5_peak_2342
chrX 119841126 119841303 178 119841240 17.7 36.404 17.4481 30.5362 METTL3KD_IgG_macs2_p1e-5_peak_2343
chrX 119873289 119873360 72 119873331 4.27 9.777 5.1248 5.35655 METTL3KD_IgG_macs2_p1e-5_peak_2344
chrX 119932199 119932270 72 119932228 4.27 9.777 5.1248 5.35655 METTL3KD_IgG_macs2_p1e-5_peak_2345
chrX 120534489 120534560 72 120534535 5.49 9.74012 6.05826 5.35655 METTL3KD_IgG_macs2_p1e-5_peak_2346
chrX 123611459 123611541 83 123611503 7.94 14.1379 8.3926 9.50338 METTL3KD_IgG_macs2_p1e-5_peak_2347
chrX 123614074 123614145 72 123614110 11.6 11.7858 7.99455 7.27702 METTL3KD_IgG_macs2_p1e-5_peak_2348
chrX 123621254 123621601 348 123621304 9.16 6.95302 5.07871 2.8911 METTL3KD_IgG_macs2_p1e-5_peak_2349
chrX 123668171 123668253 83 123668221 9.77 17.2287 9.91156 12.3636 METTL3KD_IgG_macs2_p1e-5_peak_2350
chrX 126473199 126473270 72 126473242 4.88 8.91739 5.6403 4.62366 METTL3KD_IgG_macs2_p1e-5_peak_2351
chrX 130412304 130412388 85 130412347 6.72 14.4757 7.49794 9.76654 METTL3KD_IgG_macs2_p1e-5_peak_2352
chrX 134425173 134425255 83 134425221 7.33 16.9164 8.09122 12.0562 METTL3KD_IgG_macs2_p1e-5_peak_2353
chrX 136244654 136244787 134 136244721 12.21 29.793 12.8375 24.2589 METTL3KD_IgG_macs2_p1e-5_peak_2354
chrX 136511560 136511873 314 136511770 23.81 17.4005 8.26977 12.5278 METTL3KD_IgG_macs2_p1e-5_peak_2355
chrX 150986025 150986109 85 150986074 7.33 16.169 8.03662 11.3959 METTL3KD_IgG_macs2_p1e-5_peak_2356
chrX 150987774 150987868 95 150987836 27.47 17.3804 7.11807 12.511 METTL3KD_IgG_macs2_p1e-5_peak_2357
chrX 151672226 151672346 121 151672322 6.1 11.7284 6.62775 7.22072 METTL3KD_IgG_macs2_p1e-5_peak_2358
chrX 154446391 154446524 134 154446502 8.55 15.1649 8.78768 10.4253 METTL3KD_IgG_macs2_p1e-5_peak_2359
chrX 154448630 154448744 115 154448694 7.94 13.4463 8.28061 8.85569 METTL3KD_IgG_macs2_p1e-5_peak_2360
chrX 154776760 154776835 76 154776796 6.1 10.5095 6.41241 6.06689 METTL3KD_IgG_macs2_p1e-5_peak_2361
chrX 154817239 154817315 77 154817270 8.55 15.5022 8.8463 10.7562 METTL3KD_IgG_macs2_p1e-5_peak_2362
chrY 10198361 10198432 72 10198408 14.04 12.5229 7.52069 7.95913 METTL3KD_IgG_macs2_p1e-5_peak_2363

### Sheet: METTL3KD peaks associated gene 
# GREAT version 4.0.4	Species assembly: hg38	Association rule: Basal+extension: 5000 bp upstream, 1000 bp downstream, 1000000 bp max extension, curated regulatory domains included
A1BG	METTL3KD_IgG_macs2_p1e-5_peak_1220 (+3736)
A2ML1	METTL3KD_IgG_macs2_p1e-5_peak_512 (-28739)
AAMP	METTL3KD_IgG_macs2_p1e-5_peak_1368 (+658)
AATF	METTL3KD_IgG_macs2_p1e-5_peak_1013 (+4204), METTL3KD_IgG_macs2_p1e-5_peak_1014 (+39646), METTL3KD_IgG_macs2_p1e-5_peak_1015 (+194892)
ABCB1	METTL3KD_IgG_macs2_p1e-5_peak_2030 (+78906)
ABCB4	METTL3KD_IgG_macs2_p1e-5_peak_2030 (-46428)
ABCB9	METTL3KD_IgG_macs2_p1e-5_peak_644 (-75)
ABCC3	METTL3KD_IgG_macs2_p1e-5_peak_1043 (+65055)
ABCD3	METTL3KD_IgG_macs2_p1e-5_peak_116 (+8763), METTL3KD_IgG_macs2_p1e-5_peak_117 (+61561)
ABCF1	METTL3KD_IgG_macs2_p1e-5_peak_1881 (+6030), METTL3KD_IgG_macs2_p1e-5_peak_1882 (+6444), METTL3KD_IgG_macs2_p1e-5_peak_1883 (+6705), METTL3KD_IgG_macs2_p1e-5_peak_1884 (+9075), METTL3KD_IgG_macs2_p1e-5_peak_1885 (+11004)
ABCF3	METTL3KD_IgG_macs2_p1e-5_peak_1624 (-4861)
ABCG2	METTL3KD_IgG_macs2_p1e-5_peak_1684 (+37132)
ABHD2	METTL3KD_IgG_macs2_p1e-5_peak_879 (+47484)
ABHD3	METTL3KD_IgG_macs2_p1e-5_peak_1100 (+75744)
ABI1	METTL3KD_IgG_macs2_p1e-5_peak_273 (-177067)
ABLIM2	METTL3KD_IgG_macs2_p1e-5_peak_1644 (+63623)
ABRAXAS1	METTL3KD_IgG_macs2_p1e-5_peak_1681 (+21638)
ABRAXAS2	METTL3KD_IgG_macs2_p1e-5_peak_345 (+66068)
ABT1	METTL3KD_IgG_macs2_p1e-5_peak_1878 (+46)
ABTB1	METTL3KD_IgG_macs2_p1e-5_peak_1596 (+14053)
ABTB2	METTL3KD_IgG_macs2_p1e-5_peak_394 (+211883)
ACBD3	METTL3KD_IgG_macs2_p1e-5_peak_231 (+25062)
ACE2	METTL3KD_IgG_macs2_p1e-5_peak_2278 (-51446)
ACOT12	METTL3KD_IgG_macs2_p1e-5_peak_1777 (+89109)
ACOXL	METTL3KD_IgG_macs2_p1e-5_peak_1296 (+210597), METTL3KD_IgG_macs2_p1e-5_peak_1297 (+327269)
ACP6	METTL3KD_IgG_macs2_p1e-5_peak_144 (-86282), METTL3KD_IgG_macs2_p1e-5_peak_143 (-85980)
ACTR6	METTL3KD_IgG_macs2_p1e-5_peak_609 (+23744)
ADAL	METTL3KD_IgG_macs2_p1e-5_peak_814 (+23926)
ADAM10	METTL3KD_IgG_macs2_p1e-5_peak_837 (+57468)
ADAM32	METTL3KD_IgG_macs2_p1e-5_peak_2124 (-65582)
ADAM9	METTL3KD_IgG_macs2_p1e-5_peak_2124 (+45081)
ADAMTS1	METTL3KD_IgG_macs2_p1e-5_peak_1452 (+7855)
ADAMTS12	METTL3KD_IgG_macs2_p1e-5_peak_1728 (+446864)
ADAMTS6	METTL3KD_IgG_macs2_p1e-5_peak_1760 (+596418), METTL3KD_IgG_macs2_p1e-5_peak_1759 (+677615)
ADAMTSL4	METTL3KD_IgG_macs2_p1e-5_peak_152 (+25565)
ADCY10	METTL3KD_IgG_macs2_p1e-5_peak_180 (+49548)
ADCY7	METTL3KD_IgG_macs2_p1e-5_peak_932 (+88413)
ADCYAP1	METTL3KD_IgG_macs2_p1e-5_peak_1079 (+842015)
ADGRD1	METTL3KD_IgG_macs2_p1e-5_peak_648 (-79786)
ADGRF1	METTL3KD_IgG_macs2_p1e-5_peak_1914 (-190312)
ADGRF2	METTL3KD_IgG_macs2_p1e-5_peak_1915 (-153139), METTL3KD_IgG_macs2_p1e-5_peak_1916 (-44027)
ADGRL2	METTL3KD_IgG_macs2_p1e-5_peak_102 (+112818)
ADHFE1	METTL3KD_IgG_macs2_p1e-5_peak_2136 (-2487)
ADRA2A	METTL3KD_IgG_macs2_p1e-5_peak_330 (-112726), METTL3KD_IgG_macs2_p1e-5_peak_331 (+396909)
ADSSL1	METTL3KD_IgG_macs2_p1e-5_peak_794 (-16508)
AEBP2	METTL3KD_IgG_macs2_p1e-5_peak_526 (+313), METTL3KD_IgG_macs2_p1e-5_peak_527 (+78454)
AES	METTL3KD_IgG_macs2_p1e-5_peak_1118 (+9293)
AFAP1	METTL3KD_IgG_macs2_p1e-5_peak_1644 (-155160), METTL3KD_IgG_macs2_p1e-5_peak_1643 (+75834)
AFG3L2	METTL3KD_IgG_macs2_p1e-5_peak_1094 (+51229)
AFTPH	METTL3KD_IgG_macs2_p1e-5_peak_1266 (+108653)
AGAP1	METTL3KD_IgG_macs2_p1e-5_peak_1388 (+17845)
AGAP2	METTL3KD_IgG_macs2_p1e-5_peak_572 (+20015)
AGAP9	METTL3KD_IgG_macs2_p1e-5_peak_295 (-462109)
AGBL2	METTL3KD_IgG_macs2_p1e-5_peak_400 (-30915)
AGBL3	METTL3KD_IgG_macs2_p1e-5_peak_2071 (-53255), METTL3KD_IgG_macs2_p1e-5_peak_2072 (-52787), METTL3KD_IgG_macs2_p1e-5_peak_2073 (-45428), METTL3KD_IgG_macs2_p1e-5_peak_2074 (-38830), METTL3KD_IgG_macs2_p1e-5_peak_2075 (-36147)
AGGF1	METTL3KD_IgG_macs2_p1e-5_peak_1770 (+29236), METTL3KD_IgG_macs2_p1e-5_peak_1771 (+31339)
AGO1	METTL3KD_IgG_macs2_p1e-5_peak_51 (+39771)
AGO3	METTL3KD_IgG_macs2_p1e-5_peak_51 (-8098)
AGPAT4	METTL3KD_IgG_macs2_p1e-5_peak_1978 (+224448)
AGPAT5	METTL3KD_IgG_macs2_p1e-5_peak_2101 (+49506)
AGXT2	METTL3KD_IgG_macs2_p1e-5_peak_1735 (+109154), METTL3KD_IgG_macs2_p1e-5_peak_1734 (+110612), METTL3KD_IgG_macs2_p1e-5_peak_1733 (+111931)
AHCY	METTL3KD_IgG_macs2_p1e-5_peak_1417 (+22882), METTL3KD_IgG_macs2_p1e-5_peak_1416 (+57052)
AHCYL2	METTL3KD_IgG_macs2_p1e-5_peak_2066 (+185262)
AHI1	METTL3KD_IgG_macs2_p1e-5_peak_1962 (+31691)
AHNAK	METTL3KD_IgG_macs2_p1e-5_peak_416 (-20175), METTL3KD_IgG_macs2_p1e-5_peak_415 (+16058), METTL3KD_IgG_macs2_p1e-5_peak_414 (+16438), METTL3KD_IgG_macs2_p1e-5_peak_413 (+18269), METTL3KD_IgG_macs2_p1e-5_peak_412 (+29855)
AIDA	METTL3KD_IgG_macs2_p1e-5_peak_227 (+53090)
AJAP1	METTL3KD_IgG_macs2_p1e-5_peak_4 (+61591)
AK3	METTL3KD_IgG_macs2_p1e-5_peak_2179 (+56251)
AK5	METTL3KD_IgG_macs2_p1e-5_peak_99 (+350796)
AK9	METTL3KD_IgG_macs2_p1e-5_peak_1947 (+31916)
AKAP1	METTL3KD_IgG_macs2_p1e-5_peak_1048 (+20685)
AKAP12	METTL3KD_IgG_macs2_p1e-5_peak_1972 (+113618)
AKAP13	METTL3KD_IgG_macs2_p1e-5_peak_873 (-175428), METTL3KD_IgG_macs2_p1e-5_peak_874 (+198425), METTL3KD_IgG_macs2_p1e-5_peak_875 (+304124), METTL3KD_IgG_macs2_p1e-5_peak_876 (+312552), METTL3KD_IgG_macs2_p1e-5_peak_877 (+342479)
AKAP14	METTL3KD_IgG_macs2_p1e-5_peak_2345 (+36397)
AKAP17A	METTL3KD_IgG_macs2_p1e-5_peak_2269 (+7583)
AKAP6	METTL3KD_IgG_macs2_p1e-5_peak_716 (-237640)
AKAP8	METTL3KD_IgG_macs2_p1e-5_peak_1151 (-20561), METTL3KD_IgG_macs2_p1e-5_peak_1150 (+11473)
AKAP8L	METTL3KD_IgG_macs2_p1e-5_peak_1151 (+18701)
AKAP9	METTL3KD_IgG_macs2_p1e-5_peak_2033 (+138263)
ALDH8A1	METTL3KD_IgG_macs2_p1e-5_peak_1961 (-47354)
ALDH9A1	METTL3KD_IgG_macs2_p1e-5_peak_179 (-60724), METTL3KD_IgG_macs2_p1e-5_peak_178 (-55424)
ALKAL1	METTL3KD_IgG_macs2_p1e-5_peak_2128 (-90684)
ALKAL2	METTL3KD_IgG_macs2_p1e-5_peak_1224 (-381341)
ALKBH3	METTL3KD_IgG_macs2_p1e-5_peak_398 (-126817)
ALOX15	METTL3KD_IgG_macs2_p1e-5_peak_967 (-29972)
ALS2CR12	METTL3KD_IgG_macs2_p1e-5_peak_1361 (-23033)
AMD1	METTL3KD_IgG_macs2_p1e-5_peak_1949 (+48892)
AMER1	METTL3KD_IgG_macs2_p1e-5_peak_2308 (+13601)
AMN	METTL3KD_IgG_macs2_p1e-5_peak_792 (+45756)
AMOT	METTL3KD_IgG_macs2_p1e-5_peak_2340 (+44972)
AMOTL1	METTL3KD_IgG_macs2_p1e-5_peak_456 (+85547)
AMPH	METTL3KD_IgG_macs2_p1e-5_peak_2007 (-165254)
AMZ2	METTL3KD_IgG_macs2_p1e-5_peak_1067 (-210213)
ANAPC1	METTL3KD_IgG_macs2_p1e-5_peak_1298 (+616427)
ANAPC15	METTL3KD_IgG_macs2_p1e-5_peak_442 (+1224)
ANAPC5	METTL3KD_IgG_macs2_p1e-5_peak_636 (+6561)
ANK1	METTL3KD_IgG_macs2_p1e-5_peak_2125 (-37694)
ANK2	METTL3KD_IgG_macs2_p1e-5_peak_1692 (-404992), METTL3KD_IgG_macs2_p1e-5_peak_1693 (-402490)
ANKDD1A	METTL3KD_IgG_macs2_p1e-5_peak_847 (+41047), METTL3KD_IgG_macs2_p1e-5_peak_848 (+42861)
ANKHD1-EIF4EBP3	METTL3KD_IgG_macs2_p1e-5_peak_1815 (+122237)
ANKLE2	METTL3KD_IgG_macs2_p1e-5_peak_650 (-34755)
ANKRD11	METTL3KD_IgG_macs2_p1e-5_peak_954 (+206336), METTL3KD_IgG_macs2_p1e-5_peak_953 (+207120), METTL3KD_IgG_macs2_p1e-5_peak_952 (+207605), METTL3KD_IgG_macs2_p1e-5_peak_951 (+208124), METTL3KD_IgG_macs2_p1e-5_peak_950 (+208381)
ANKRD12	METTL3KD_IgG_macs2_p1e-5_peak_1085 (+118468), METTL3KD_IgG_macs2_p1e-5_peak_1086 (+119153)
ANKRD13C	METTL3KD_IgG_macs2_p1e-5_peak_96 (-1312), METTL3KD_IgG_macs2_p1e-5_peak_95 (+104239), METTL3KD_IgG_macs2_p1e-5_peak_94 (+107908)
ANKRD17	METTL3KD_IgG_macs2_p1e-5_peak_1672 (+156253)
ANKRD26	METTL3KD_IgG_macs2_p1e-5_peak_273 (+62490)
ANKRD40	METTL3KD_IgG_macs2_p1e-5_peak_1043 (+8012)
ANKRD44	METTL3KD_IgG_macs2_p1e-5_peak_1357 (-90177)
ANKRD52	METTL3KD_IgG_macs2_p1e-5_peak_564 (+18039)
ANKS1A	METTL3KD_IgG_macs2_p1e-5_peak_1901 (+110596)
ANLN	METTL3KD_IgG_macs2_p1e-5_peak_2006 (+29493)
ANO6	METTL3KD_IgG_macs2_p1e-5_peak_540 (+229)
ANP32A	METTL3KD_IgG_macs2_p1e-5_peak_853 (+37860), METTL3KD_IgG_macs2_p1e-5_peak_852 (+40413), METTL3KD_IgG_macs2_p1e-5_peak_851 (+40746)
ANP32B	METTL3KD_IgG_macs2_p1e-5_peak_2220 (+21773), METTL3KD_IgG_macs2_p1e-5_peak_2221 (+27921), METTL3KD_IgG_macs2_p1e-5_peak_2222 (+31991)
ANP32E	METTL3KD_IgG_macs2_p1e-5_peak_151 (+339), METTL3KD_IgG_macs2_p1e-5_peak_150 (+9395), METTL3KD_IgG_macs2_p1e-5_peak_149 (+12917), METTL3KD_IgG_macs2_p1e-5_peak_148 (+15395)
ANPEP	METTL3KD_IgG_macs2_p1e-5_peak_880 (-44442)
ANXA2	METTL3KD_IgG_macs2_p1e-5_peak_842 (+46167)
ANXA3	METTL3KD_IgG_macs2_p1e-5_peak_1678 (-370322)
ANXA8	METTL3KD_IgG_macs2_p1e-5_peak_294 (+23781), METTL3KD_IgG_macs2_p1e-5_peak_293 (+65957), METTL3KD_IgG_macs2_p1e-5_peak_292 (+67928)
ANXA8L1	METTL3KD_IgG_macs2_p1e-5_peak_291 (+23225)
AOAH	METTL3KD_IgG_macs2_p1e-5_peak_2006 (+305150)
AOX1	METTL3KD_IgG_macs2_p1e-5_peak_1360 (-14075)
AP1B1	METTL3KD_IgG_macs2_p1e-5_peak_1486 (-30659)
AP1M1	METTL3KD_IgG_macs2_p1e-5_peak_1158 (-6000)
AP1S1	METTL3KD_IgG_macs2_p1e-5_peak_2042 (-24762), METTL3KD_IgG_macs2_p1e-5_peak_2043 (-19171), METTL3KD_IgG_macs2_p1e-5_peak_2044 (-17970)
AP1S2	METTL3KD_IgG_macs2_p1e-5_peak_2279 (+50672)
AP2B1	METTL3KD_IgG_macs2_p1e-5_peak_1006 (+10739)
AP3B1	METTL3KD_IgG_macs2_p1e-5_peak_1773 (+180841)
AP3D1	METTL3KD_IgG_macs2_p1e-5_peak_1116 (+36176), METTL3KD_IgG_macs2_p1e-5_peak_1115 (+37341)
AP3S2	METTL3KD_IgG_macs2_p1e-5_peak_880 (+35038)
APEX1	METTL3KD_IgG_macs2_p1e-5_peak_694 (+726)
APH1B	METTL3KD_IgG_macs2_p1e-5_peak_844 (+48055)
APLP2	METTL3KD_IgG_macs2_p1e-5_peak_487 (+51829), METTL3KD_IgG_macs2_p1e-5_peak_488 (+52447), METTL3KD_IgG_macs2_p1e-5_peak_489 (+70510), METTL3KD_IgG_macs2_p1e-5_peak_490 (+71614)
APOD	METTL3KD_IgG_macs2_p1e-5_peak_1631 (-109935)
APOF	METTL3KD_IgG_macs2_p1e-5_peak_565 (-54895)
APOL1	METTL3KD_IgG_macs2_p1e-5_peak_1499 (+35349), METTL3KD_IgG_macs2_p1e-5_peak_1500 (+47843), METTL3KD_IgG_macs2_p1e-5_peak_1501 (+95989)
APP	METTL3KD_IgG_macs2_p1e-5_peak_1451 (+119625), METTL3KD_IgG_macs2_p1e-5_peak_1450 (+148635)
APPL1	METTL3KD_IgG_macs2_p1e-5_peak_1565 (+40669)
APPL2	METTL3KD_IgG_macs2_p1e-5_peak_617 (-780537)
AR	METTL3KD_IgG_macs2_p1e-5_peak_2313 (+664023)
ARF1	METTL3KD_IgG_macs2_p1e-5_peak_233 (+18310)
ARF6	METTL3KD_IgG_macs2_p1e-5_peak_730 (+2499)
ARFGAP2	METTL3KD_IgG_macs2_p1e-5_peak_399 (+162823)
ARFGAP3	METTL3KD_IgG_macs2_p1e-5_peak_1515 (-14077)
ARFGEF1	METTL3KD_IgG_macs2_p1e-5_peak_2137 (+185169)
ARG2	METTL3KD_IgG_macs2_p1e-5_peak_753 (+42733)
ARGLU1	METTL3KD_IgG_macs2_p1e-5_peak_689 (+8546)
ARHGAP11A	METTL3KD_IgG_macs2_p1e-5_peak_801 (+433)
ARHGAP11B	METTL3KD_IgG_macs2_p1e-5_peak_799 (+326), METTL3KD_IgG_macs2_p1e-5_peak_800 (+254239)
ARHGAP21	METTL3KD_IgG_macs2_p1e-5_peak_272 (+180002), METTL3KD_IgG_macs2_p1e-5_peak_271 (+195742)
ARHGAP24	METTL3KD_IgG_macs2_p1e-5_peak_1682 (+266922)
ARHGAP30	METTL3KD_IgG_macs2_p1e-5_peak_176 (-1463)
ARHGAP45	METTL3KD_IgG_macs2_p1e-5_peak_1112 (+19599)
ARHGAP5	METTL3KD_IgG_macs2_p1e-5_peak_716 (+14344)
ARHGAP9	METTL3KD_IgG_macs2_p1e-5_peak_571 (-28154)
ARHGEF26	METTL3KD_IgG_macs2_p1e-5_peak_1606 (-957417), METTL3KD_IgG_macs2_p1e-5_peak_1607 (+180050), METTL3KD_IgG_macs2_p1e-5_peak_1608 (+195166)
ARHGEF5	METTL3KD_IgG_macs2_p1e-5_peak_2089 (+8386)
ARHGEF9	METTL3KD_IgG_macs2_p1e-5_peak_2308 (-437030)
ARID1A	METTL3KD_IgG_macs2_p1e-5_peak_34 (+83183)
ARID1B	METTL3KD_IgG_macs2_p1e-5_peak_1975 (+428966)
ARID2	METTL3KD_IgG_macs2_p1e-5_peak_541 (+197305)
ARID3A	METTL3KD_IgG_macs2_p1e-5_peak_1111 (+6405)
ARID4A	METTL3KD_IgG_macs2_p1e-5_peak_738 (+52791), METTL3KD_IgG_macs2_p1e-5_peak_739 (+55276)
ARID4B	METTL3KD_IgG_macs2_p1e-5_peak_243 (+98193), METTL3KD_IgG_macs2_p1e-5_peak_242 (+107052), METTL3KD_IgG_macs2_p1e-5_peak_241 (+107706), METTL3KD_IgG_macs2_p1e-5_peak_240 (+113483), METTL3KD_IgG_macs2_p1e-5_peak_239 (+149623)
ARL11	METTL3KD_IgG_macs2_p1e-5_peak_675 (+14205)
ARL4C	METTL3KD_IgG_macs2_p1e-5_peak_1387 (+618)
ARL6IP5	METTL3KD_IgG_macs2_p1e-5_peak_1573 (-4774)
ARL6IP6	METTL3KD_IgG_macs2_p1e-5_peak_1316 (-99043), METTL3KD_IgG_macs2_p1e-5_peak_1317 (-77056), METTL3KD_IgG_macs2_p1e-5_peak_1318 (-59933), METTL3KD_IgG_macs2_p1e-5_peak_1319 (-58909), METTL3KD_IgG_macs2_p1e-5_peak_1320 (-54752), METTL3KD_IgG_macs2_p1e-5_peak_1321 (-45322)
ARMC2	METTL3KD_IgG_macs2_p1e-5_peak_1944 (+146142)
ARMC4	METTL3KD_IgG_macs2_p1e-5_peak_274 (-125053)
ARMC8	METTL3KD_IgG_macs2_p1e-5_peak_1601 (+54530)
ARMC9	METTL3KD_IgG_macs2_p1e-5_peak_1373 (-41008), METTL3KD_IgG_macs2_p1e-5_peak_1374 (-40378)
ARMCX2	METTL3KD_IgG_macs2_p1e-5_peak_2331 (+34781)
ARMCX3	METTL3KD_IgG_macs2_p1e-5_peak_2331 (+2266)
ARPP19	METTL3KD_IgG_macs2_p1e-5_peak_834 (+12667)
ARSA	METTL3KD_IgG_macs2_p1e-5_peak_1517 (+24880)
ARX	METTL3KD_IgG_macs2_p1e-5_peak_2285 (+227198)
ASAH1	METTL3KD_IgG_macs2_p1e-5_peak_2104 (+120369), METTL3KD_IgG_macs2_p1e-5_peak_2103 (+124686), METTL3KD_IgG_macs2_p1e-5_peak_2102 (+127426)
ASAP1	METTL3KD_IgG_macs2_p1e-5_peak_2166 (+262796)
ASB1	METTL3KD_IgG_macs2_p1e-5_peak_1392 (-97859)
ASB14	METTL3KD_IgG_macs2_p1e-5_peak_1565 (+24276)
ASB7	METTL3KD_IgG_macs2_p1e-5_peak_885 (+446)
ASCC3	METTL3KD_IgG_macs2_p1e-5_peak_1938 (+17215)
ASH2L	METTL3KD_IgG_macs2_p1e-5_peak_2121 (+14009)
ASIC2	METTL3KD_IgG_macs2_p1e-5_peak_1004 (-253901)
ASIP	METTL3KD_IgG_macs2_p1e-5_peak_1416 (+51727), METTL3KD_IgG_macs2_p1e-5_peak_1417 (+85897)
ASMT	METTL3KD_IgG_macs2_p1e-5_peak_2269 (-15825), METTL3KD_IgG_macs2_p1e-5_peak_2270 (+767651)
ASNS	METTL3KD_IgG_macs2_p1e-5_peak_2037 (+20319)
ASPH	METTL3KD_IgG_macs2_p1e-5_peak_2133 (+135838)
ASXL1	METTL3KD_IgG_macs2_p1e-5_peak_1412 (-47353)
ASXL2	METTL3KD_IgG_macs2_p1e-5_peak_1234 (-200197)
ATAD2	METTL3KD_IgG_macs2_p1e-5_peak_2162 (+26497)
ATAT1	METTL3KD_IgG_macs2_p1e-5_peak_1886 (+44068)
ATF3	METTL3KD_IgG_macs2_p1e-5_peak_218 (+9488)
ATF4	METTL3KD_IgG_macs2_p1e-5_peak_1507 (+1856)
ATG3	METTL3KD_IgG_macs2_p1e-5_peak_1583 (+20099)
ATP10A	METTL3KD_IgG_macs2_p1e-5_peak_797 (-180592)
ATP1A1	METTL3KD_IgG_macs2_p1e-5_peak_130 (+10178)
ATP2B4	METTL3KD_IgG_macs2_p1e-5_peak_203 (+56535), METTL3KD_IgG_macs2_p1e-5_peak_204 (+117369)
ATP5A1	METTL3KD_IgG_macs2_p1e-5_peak_1102 (+8417)
ATP5B	METTL3KD_IgG_macs2_p1e-5_peak_569 (-20192)
ATP5G1	METTL3KD_IgG_macs2_p1e-5_peak_1037 (-41702), METTL3KD_IgG_macs2_p1e-5_peak_1038 (-40281)
ATP5G2	METTL3KD_IgG_macs2_p1e-5_peak_555 (-21940)
ATP5H	METTL3KD_IgG_macs2_p1e-5_peak_1070 (+7871)
ATP5I	METTL3KD_IgG_macs2_p1e-5_peak_1637 (+959)
ATP5J	METTL3KD_IgG_macs2_p1e-5_peak_1451 (-315996), METTL3KD_IgG_macs2_p1e-5_peak_1450 (-286986)
ATP5O	METTL3KD_IgG_macs2_p1e-5_peak_1462 (+118555), METTL3KD_IgG_macs2_p1e-5_peak_1461 (+121570), METTL3KD_IgG_macs2_p1e-5_peak_1460 (+141192), METTL3KD_IgG_macs2_p1e-5_peak_1459 (+143752)
ATP6V0E1	METTL3KD_IgG_macs2_p1e-5_peak_1837 (+50990)
ATP6V1D	METTL3KD_IgG_macs2_p1e-5_peak_752 (-23105)
ATP6V1E1	METTL3KD_IgG_macs2_p1e-5_peak_1477 (+15522)
ATPIF1	METTL3KD_IgG_macs2_p1e-5_peak_39 (+1738)
ATRX	METTL3KD_IgG_macs2_p1e-5_peak_2324 (+104236), METTL3KD_IgG_macs2_p1e-5_peak_2323 (+186689)
ATXN2	METTL3KD_IgG_macs2_p1e-5_peak_623 (+79705)
ATXN7	METTL3KD_IgG_macs2_p1e-5_peak_1569 (+124047)
ATXN7L3	METTL3KD_IgG_macs2_p1e-5_peak_1026 (-9317)
AUNIP	METTL3KD_IgG_macs2_p1e-5_peak_31 (+24499)
AURKA	METTL3KD_IgG_macs2_p1e-5_peak_1434 (+9068)
AUTS2	METTL3KD_IgG_macs2_p1e-5_peak_2020 (-536784)
AXIN2	METTL3KD_IgG_macs2_p1e-5_peak_1063 (+31763)
B3GNT2	METTL3KD_IgG_macs2_p1e-5_peak_1265 (+26143)
B3GNT4	METTL3KD_IgG_macs2_p1e-5_peak_637 (+13277)
B3GNT5	METTL3KD_IgG_macs2_p1e-5_peak_1622 (+18103)
B3GNT7	METTL3KD_IgG_macs2_p1e-5_peak_1375 (+59973), METTL3KD_IgG_macs2_p1e-5_peak_1376 (+65253), METTL3KD_IgG_macs2_p1e-5_peak_1377 (+66133), METTL3KD_IgG_macs2_p1e-5_peak_1378 (+67722)
B4GALT5	METTL3KD_IgG_macs2_p1e-5_peak_1432 (-15772)
B4GALT7	METTL3KD_IgG_macs2_p1e-5_peak_1844 (-5875)
BACE1	METTL3KD_IgG_macs2_p1e-5_peak_478 (+69410)
BACE2	METTL3KD_IgG_macs2_p1e-5_peak_1468 (+18728)
BAMBI	METTL3KD_IgG_macs2_p1e-5_peak_275 (-86614), METTL3KD_IgG_macs2_p1e-5_peak_276 (-56927)
BARHL2	METTL3KD_IgG_macs2_p1e-5_peak_109 (+689732)
BASP1	METTL3KD_IgG_macs2_p1e-5_peak_1722 (+57752)
BATF	METTL3KD_IgG_macs2_p1e-5_peak_770 (-52931)
BAZ1A	METTL3KD_IgG_macs2_p1e-5_peak_721 (+75332), METTL3KD_IgG_macs2_p1e-5_peak_720 (+79858), METTL3KD_IgG_macs2_p1e-5_peak_719 (+92445), METTL3KD_IgG_macs2_p1e-5_peak_718 (+110845)
BAZ1B	METTL3KD_IgG_macs2_p1e-5_peak_2025 (+13898), METTL3KD_IgG_macs2_p1e-5_peak_2024 (+23646), METTL3KD_IgG_macs2_p1e-5_peak_2023 (+44475), METTL3KD_IgG_macs2_p1e-5_peak_2022 (+45244), METTL3KD_IgG_macs2_p1e-5_peak_2021 (+74928)
BAZ2A	METTL3KD_IgG_macs2_p1e-5_peak_568 (+29661), METTL3KD_IgG_macs2_p1e-5_peak_567 (+30326), METTL3KD_IgG_macs2_p1e-5_peak_566 (+32786)
BAZ2B	METTL3KD_IgG_macs2_p1e-5_peak_1322 (+234045)
BBOX1	METTL3KD_IgG_macs2_p1e-5_peak_385 (+299880), METTL3KD_IgG_macs2_p1e-5_peak_386 (+300545), METTL3KD_IgG_macs2_p1e-5_peak_387 (+309426)
BBS10	METTL3KD_IgG_macs2_p1e-5_peak_587 (-42117)
BBX	METTL3KD_IgG_macs2_p1e-5_peak_1582 (+249776)
BCAR1	METTL3KD_IgG_macs2_p1e-5_peak_945 (-148680), METTL3KD_IgG_macs2_p1e-5_peak_944 (-146678)
BCAR3	METTL3KD_IgG_macs2_p1e-5_peak_115 (-29278)
BCAT1	METTL3KD_IgG_macs2_p1e-5_peak_530 (+90330)
BCCIP	METTL3KD_IgG_macs2_p1e-5_peak_346 (+98)
BCHE	METTL3KD_IgG_macs2_p1e-5_peak_1616 (+339418)
BCL2L10	METTL3KD_IgG_macs2_p1e-5_peak_833 (+48058), METTL3KD_IgG_macs2_p1e-5_peak_832 (+48470)
BCL2L11	METTL3KD_IgG_macs2_p1e-5_peak_1296 (-177759), METTL3KD_IgG_macs2_p1e-5_peak_1297 (-61087), METTL3KD_IgG_macs2_p1e-5_peak_1298 (+147334)
BCL2L14	METTL3KD_IgG_macs2_p1e-5_peak_519 (+40319)
BCL6	METTL3KD_IgG_macs2_p1e-5_peak_1629 (-89117)
BCL9	METTL3KD_IgG_macs2_p1e-5_peak_142 (-256015)
BCLAF1	METTL3KD_IgG_macs2_p1e-5_peak_1965 (-99636), METTL3KD_IgG_macs2_p1e-5_peak_1964 (+13402), METTL3KD_IgG_macs2_p1e-5_peak_1963 (+28529)
BDNF	METTL3KD_IgG_macs2_p1e-5_peak_388 (-189232)
BDP1	METTL3KD_IgG_macs2_p1e-5_peak_1766 (+54145), METTL3KD_IgG_macs2_p1e-5_peak_1767 (+55188)
BEAN1	METTL3KD_IgG_macs2_p1e-5_peak_936 (-47615)
BECN1	METTL3KD_IgG_macs2_p1e-5_peak_1025 (+5882)
BEST1	METTL3KD_IgG_macs2_p1e-5_peak_410 (+14754)
BEST4	METTL3KD_IgG_macs2_p1e-5_peak_68 (+9668)
BEX3	METTL3KD_IgG_macs2_p1e-5_peak_2333 (-18644), METTL3KD_IgG_macs2_p1e-5_peak_2334 (+1277)
BEX4	METTL3KD_IgG_macs2_p1e-5_peak_2332 (+38663)
BHLHE41	METTL3KD_IgG_macs2_p1e-5_peak_531 (+59910)
BIRC3	METTL3KD_IgG_macs2_p1e-5_peak_461 (-86849)
BLNK	METTL3KD_IgG_macs2_p1e-5_peak_317 (+81664)
BLOC1S2	METTL3KD_IgG_macs2_p1e-5_peak_320 (+11851)
BLOC1S6	METTL3KD_IgG_macs2_p1e-5_peak_824 (+18797)
BMP6	METTL3KD_IgG_macs2_p1e-5_peak_1861 (-120666), METTL3KD_IgG_macs2_p1e-5_peak_1862 (-116164)
BMP8A	METTL3KD_IgG_macs2_p1e-5_peak_61 (-138647), METTL3KD_IgG_macs2_p1e-5_peak_62 (+77250)
BMPR2	METTL3KD_IgG_macs2_p1e-5_peak_1362 (-79097), METTL3KD_IgG_macs2_p1e-5_peak_1363 (-76594), METTL3KD_IgG_macs2_p1e-5_peak_1364 (-74000), METTL3KD_IgG_macs2_p1e-5_peak_1365 (-73560)
BMS1	METTL3KD_IgG_macs2_p1e-5_peak_283 (+13859), METTL3KD_IgG_macs2_p1e-5_peak_284 (+34513)
BOD1L1	METTL3KD_IgG_macs2_p1e-5_peak_1653 (+13343), METTL3KD_IgG_macs2_p1e-5_peak_1652 (+23996), METTL3KD_IgG_macs2_p1e-5_peak_1651 (+25879), METTL3KD_IgG_macs2_p1e-5_peak_1650 (+26460)
BPHL	METTL3KD_IgG_macs2_p1e-5_peak_1849 (-29092), METTL3KD_IgG_macs2_p1e-5_peak_1850 (+35225)
BPTF	METTL3KD_IgG_macs2_p1e-5_peak_1065 (+78146), METTL3KD_IgG_macs2_p1e-5_peak_1066 (+122463)
BRD2	METTL3KD_IgG_macs2_p1e-5_peak_1893 (+5442)
BRD3	METTL3KD_IgG_macs2_p1e-5_peak_2249 (+27815)
BRD4	METTL3KD_IgG_macs2_p1e-5_peak_1150 (-87868), METTL3KD_IgG_macs2_p1e-5_peak_1149 (+24258)
BRD7	METTL3KD_IgG_macs2_p1e-5_peak_933 (+610), METTL3KD_IgG_macs2_p1e-5_peak_932 (+13850)
BRDT	METTL3KD_IgG_macs2_p1e-5_peak_111 (+31410), METTL3KD_IgG_macs2_p1e-5_peak_112 (+55872)
BRF2	METTL3KD_IgG_macs2_p1e-5_peak_2120 (-27583)
BRIX1	METTL3KD_IgG_macs2_p1e-5_peak_1731 (+392)
BRWD1	METTL3KD_IgG_macs2_p1e-5_peak_1467 (-31441)
BRWD3	METTL3KD_IgG_macs2_p1e-5_peak_2326 (-305242), METTL3KD_IgG_macs2_p1e-5_peak_2325 (+132647)
BSX	METTL3KD_IgG_macs2_p1e-5_peak_480 (-76881)
BTBD16	METTL3KD_IgG_macs2_p1e-5_peak_344 (-33329)
BTBD2	METTL3KD_IgG_macs2_p1e-5_peak_1114 (+45958)
BTBD6	METTL3KD_IgG_macs2_p1e-5_peak_795 (-29500)
BTLA	METTL3KD_IgG_macs2_p1e-5_peak_1583 (-42303)
C10orf10	METTL3KD_IgG_macs2_p1e-5_peak_289 (+2285)
C11orf49	METTL3KD_IgG_macs2_p1e-5_peak_399 (+77481)
C11orf54	METTL3KD_IgG_macs2_p1e-5_peak_454 (-19926), METTL3KD_IgG_macs2_p1e-5_peak_455 (-3332)
C11orf87	METTL3KD_IgG_macs2_p1e-5_peak_465 (-698892), METTL3KD_IgG_macs2_p1e-5_peak_466 (-583646), METTL3KD_IgG_macs2_p1e-5_peak_467 (-580701), METTL3KD_IgG_macs2_p1e-5_peak_468 (-569981), METTL3KD_IgG_macs2_p1e-5_peak_469 (-481880)
C12orf66	METTL3KD_IgG_macs2_p1e-5_peak_573 (-116375)
C12orf73	METTL3KD_IgG_macs2_p1e-5_peak_615 (+9923), METTL3KD_IgG_macs2_p1e-5_peak_614 (+14036), METTL3KD_IgG_macs2_p1e-5_peak_613 (+17714), METTL3KD_IgG_macs2_p1e-5_peak_612 (+18902), METTL3KD_IgG_macs2_p1e-5_peak_611 (+24989), METTL3KD_IgG_macs2_p1e-5_peak_610 (+25717)
C14orf119	METTL3KD_IgG_macs2_p1e-5_peak_706 (-14134)
C14orf39	METTL3KD_IgG_macs2_p1e-5_peak_743 (+88262)
C16orf54	METTL3KD_IgG_macs2_p1e-5_peak_916 (+47680), METTL3KD_IgG_macs2_p1e-5_peak_915 (+48008)
C16orf62	METTL3KD_IgG_macs2_p1e-5_peak_903 (-13529), METTL3KD_IgG_macs2_p1e-5_peak_904 (+156014), METTL3KD_IgG_macs2_p1e-5_peak_905 (+158793)
C16orf87	METTL3KD_IgG_macs2_p1e-5_peak_929 (+21720)
C17orf78	METTL3KD_IgG_macs2_p1e-5_peak_1013 (-422964), METTL3KD_IgG_macs2_p1e-5_peak_1014 (-387522), METTL3KD_IgG_macs2_p1e-5_peak_1015 (-232276)
C18orf8	METTL3KD_IgG_macs2_p1e-5_peak_1101 (-31926)
C19orf53	METTL3KD_IgG_macs2_p1e-5_peak_1147 (+3862)
C19orf68	METTL3KD_IgG_macs2_p1e-5_peak_1189 (+26571)
C19orf70	METTL3KD_IgG_macs2_p1e-5_peak_1130 (+26877), METTL3KD_IgG_macs2_p1e-5_peak_1129 (+38665)
C1GALT1C1L	METTL3KD_IgG_macs2_p1e-5_peak_1253 (-5178)
C1orf115	METTL3KD_IgG_macs2_p1e-5_peak_226 (+7877)
C1orf123	METTL3KD_IgG_macs2_p1e-5_peak_82 (-13037)
C1orf216	METTL3KD_IgG_macs2_p1e-5_peak_50 (-31874), METTL3KD_IgG_macs2_p1e-5_peak_49 (-20043)
C1orf35	METTL3KD_IgG_macs2_p1e-5_peak_233 (+2002)
C1orf52	METTL3KD_IgG_macs2_p1e-5_peak_103 (+6946)
C22orf23	METTL3KD_IgG_macs2_p1e-5_peak_1506 (-3186), METTL3KD_IgG_macs2_p1e-5_peak_1505 (+12866), METTL3KD_IgG_macs2_p1e-5_peak_1504 (+15855)
C2orf50	METTL3KD_IgG_macs2_p1e-5_peak_1226 (-28309)
C2orf71	METTL3KD_IgG_macs2_p1e-5_peak_1243 (+127626), METTL3KD_IgG_macs2_p1e-5_peak_1242 (+144669)
C2orf82	METTL3KD_IgG_macs2_p1e-5_peak_1383 (-82403), METTL3KD_IgG_macs2_p1e-5_peak_1384 (-78514), METTL3KD_IgG_macs2_p1e-5_peak_1385 (-52715), METTL3KD_IgG_macs2_p1e-5_peak_1386 (-49739)
C3orf35	METTL3KD_IgG_macs2_p1e-5_peak_1536 (-122966), METTL3KD_IgG_macs2_p1e-5_peak_1537 (-83662), METTL3KD_IgG_macs2_p1e-5_peak_1538 (-74480), METTL3KD_IgG_macs2_p1e-5_peak_1539 (-72792), METTL3KD_IgG_macs2_p1e-5_peak_1540 (-72508), METTL3KD_IgG_macs2_p1e-5_peak_1541 (-71413)
C3orf80	METTL3KD_IgG_macs2_p1e-5_peak_1611 (-124455)
C4orf3	METTL3KD_IgG_macs2_p1e-5_peak_1694 (+32651)
C5orf24	METTL3KD_IgG_macs2_p1e-5_peak_1802 (-75063), METTL3KD_IgG_macs2_p1e-5_peak_1803 (-72229), METTL3KD_IgG_macs2_p1e-5_peak_1804 (-68374)
C5orf42	METTL3KD_IgG_macs2_p1e-5_peak_1739 (+185509), METTL3KD_IgG_macs2_p1e-5_peak_1738 (+263351)
C6	METTL3KD_IgG_macs2_p1e-5_peak_1743 (-51273)
C7orf50	METTL3KD_IgG_macs2_p1e-5_peak_1980 (+10865)
C9orf16	METTL3KD_IgG_macs2_p1e-5_peak_2241 (+8876)
C9orf24	METTL3KD_IgG_macs2_p1e-5_peak_2196 (-1595)
C9orf43	METTL3KD_IgG_macs2_p1e-5_peak_2236 (-1834)
CA12	METTL3KD_IgG_macs2_p1e-5_peak_844 (+56552)
CAB39	METTL3KD_IgG_macs2_p1e-5_peak_1370 (-197293), METTL3KD_IgG_macs2_p1e-5_peak_1371 (-139212), METTL3KD_IgG_macs2_p1e-5_peak_1372 (+106144)
CACNB3	METTL3KD_IgG_macs2_p1e-5_peak_543 (+19265)
CACNG1	METTL3KD_IgG_macs2_p1e-5_peak_1064 (+93531)
CACYBP	METTL3KD_IgG_macs2_p1e-5_peak_186 (+10257)
CALCOCO1	METTL3KD_IgG_macs2_p1e-5_peak_555 (+29175)
CALCOCO2	METTL3KD_IgG_macs2_p1e-5_peak_1037 (+20081), METTL3KD_IgG_macs2_p1e-5_peak_1038 (+21502)
CALD1	METTL3KD_IgG_macs2_p1e-5_peak_2071 (+153603), METTL3KD_IgG_macs2_p1e-5_peak_2072 (+154071), METTL3KD_IgG_macs2_p1e-5_peak_2073 (+161430), METTL3KD_IgG_macs2_p1e-5_peak_2074 (+168028), METTL3KD_IgG_macs2_p1e-5_peak_2075 (+170711)
CALHM2	METTL3KD_IgG_macs2_p1e-5_peak_326 (+11889)
CALM1	METTL3KD_IgG_macs2_p1e-5_peak_775 (+7448)
CALM2	METTL3KD_IgG_macs2_p1e-5_peak_1256 (+14801)
CALML5	METTL3KD_IgG_macs2_p1e-5_peak_253 (+41632)
CALU	METTL3KD_IgG_macs2_p1e-5_peak_2060 (-7867), METTL3KD_IgG_macs2_p1e-5_peak_2061 (+14991), METTL3KD_IgG_macs2_p1e-5_peak_2062 (+15234), METTL3KD_IgG_macs2_p1e-5_peak_2063 (+19596), METTL3KD_IgG_macs2_p1e-5_peak_2064 (+28199)
CAMK2B	METTL3KD_IgG_macs2_p1e-5_peak_2010 (-159746)
CAMKK2	METTL3KD_IgG_macs2_p1e-5_peak_636 (-47593)
CAMSAP2	METTL3KD_IgG_macs2_p1e-5_peak_197 (-748), METTL3KD_IgG_macs2_p1e-5_peak_198 (+109440), METTL3KD_IgG_macs2_p1e-5_peak_199 (+112822), METTL3KD_IgG_macs2_p1e-5_peak_200 (+113506)
CAND1	METTL3KD_IgG_macs2_p1e-5_peak_576 (+12695), METTL3KD_IgG_macs2_p1e-5_peak_577 (+33040)
CANX	METTL3KD_IgG_macs2_p1e-5_peak_1846 (+25799), METTL3KD_IgG_macs2_p1e-5_peak_1847 (+27779)
CARD11	METTL3KD_IgG_macs2_p1e-5_peak_1984 (+110141)
CARD8	METTL3KD_IgG_macs2_p1e-5_peak_1189 (+43800)
CARMIL1	METTL3KD_IgG_macs2_p1e-5_peak_1874 (+5392)
CARS	METTL3KD_IgG_macs2_p1e-5_peak_358 (+52042), METTL3KD_IgG_macs2_p1e-5_peak_357 (+54816)
CARTPT	METTL3KD_IgG_macs2_p1e-5_peak_1768 (+131799)
CASC4	METTL3KD_IgG_macs2_p1e-5_peak_819 (+43242), METTL3KD_IgG_macs2_p1e-5_peak_820 (+114267)
CASP4	METTL3KD_IgG_macs2_p1e-5_peak_463 (+643638)
CASP8AP2	METTL3KD_IgG_macs2_p1e-5_peak_1934 (+32864), METTL3KD_IgG_macs2_p1e-5_peak_1935 (+33207)
CASZ1	METTL3KD_IgG_macs2_p1e-5_peak_11 (+166853)
CAT	METTL3KD_IgG_macs2_p1e-5_peak_395 (+41919)
CATSPER3	METTL3KD_IgG_macs2_p1e-5_peak_1805 (-43235), METTL3KD_IgG_macs2_p1e-5_peak_1806 (-41125)
CATSPERG	METTL3KD_IgG_macs2_p1e-5_peak_1173 (-6854)
CAV2	METTL3KD_IgG_macs2_p1e-5_peak_2056 (-249089)
CAVIN1	METTL3KD_IgG_macs2_p1e-5_peak_1022 (+19526)
CBLN3	METTL3KD_IgG_macs2_p1e-5_peak_713 (-7567)
CBS	METTL3KD_IgG_macs2_p1e-5_peak_1470 (-19583), METTL3KD_IgG_macs2_p1e-5_peak_1469 (+22353)
CBX1	METTL3KD_IgG_macs2_p1e-5_peak_1035 (+24219), METTL3KD_IgG_macs2_p1e-5_peak_1034 (+41252), METTL3KD_IgG_macs2_p1e-5_peak_1033 (+44729), METTL3KD_IgG_macs2_p1e-5_peak_1032 (+50368)
CBX3	METTL3KD_IgG_macs2_p1e-5_peak_1996 (-4632), METTL3KD_IgG_macs2_p1e-5_peak_1997 (+5231), METTL3KD_IgG_macs2_p1e-5_peak_1998 (+11141)
CBX5	METTL3KD_IgG_macs2_p1e-5_peak_557 (-3690), METTL3KD_IgG_macs2_p1e-5_peak_556 (-3006)
CCAR1	METTL3KD_IgG_macs2_p1e-5_peak_298 (+39898), METTL3KD_IgG_macs2_p1e-5_peak_299 (+44648), METTL3KD_IgG_macs2_p1e-5_peak_300 (+50135), METTL3KD_IgG_macs2_p1e-5_peak_301 (+51793)
CCDC117	METTL3KD_IgG_macs2_p1e-5_peak_1483 (+26471)
CCDC12	METTL3KD_IgG_macs2_p1e-5_peak_1549 (-138376), METTL3KD_IgG_macs2_p1e-5_peak_1548 (-115994)
CCDC14	METTL3KD_IgG_macs2_p1e-5_peak_1594 (+14483)
CCDC150	METTL3KD_IgG_macs2_p1e-5_peak_1356 (+153474)
CCDC17	METTL3KD_IgG_macs2_p1e-5_peak_76 (+6540), METTL3KD_IgG_macs2_p1e-5_peak_75 (+8701), METTL3KD_IgG_macs2_p1e-5_peak_74 (+10917), METTL3KD_IgG_macs2_p1e-5_peak_73 (+15775), METTL3KD_IgG_macs2_p1e-5_peak_72 (+16385), METTL3KD_IgG_macs2_p1e-5_peak_71 (+16693), METTL3KD_IgG_macs2_p1e-5_peak_70 (+17570), METTL3KD_IgG_macs2_p1e-5_peak_69 (+19081)
CCDC187	METTL3KD_IgG_macs2_p1e-5_peak_2250 (+39015)
CCDC25	METTL3KD_IgG_macs2_p1e-5_peak_2116 (+24418)
CCDC38	METTL3KD_IgG_macs2_p1e-5_peak_607 (+76974)
CCDC60	METTL3KD_IgG_macs2_p1e-5_peak_632 (-139769), METTL3KD_IgG_macs2_p1e-5_peak_633 (-139544)
CCDC88C	METTL3KD_IgG_macs2_p1e-5_peak_778 (-44405), METTL3KD_IgG_macs2_p1e-5_peak_777 (-43850), METTL3KD_IgG_macs2_p1e-5_peak_776 (-41072)
CCDC90B	METTL3KD_IgG_macs2_p1e-5_peak_450 (+120261)
CCDC93	METTL3KD_IgG_macs2_p1e-5_peak_1301 (+194458)
CCDC94	METTL3KD_IgG_macs2_p1e-5_peak_1122 (+7347)
CCDC97	METTL3KD_IgG_macs2_p1e-5_peak_1179 (+9620)
CCL2	METTL3KD_IgG_macs2_p1e-5_peak_1004 (-708396)
CCL5	METTL3KD_IgG_macs2_p1e-5_peak_1011 (-12813)
CCNB2	METTL3KD_IgG_macs2_p1e-5_peak_841 (-12533)
CCND1	METTL3KD_IgG_macs2_p1e-5_peak_439 (+11996)
CCND2	METTL3KD_IgG_macs2_p1e-5_peak_501 (-174643)
CCNE1	METTL3KD_IgG_macs2_p1e-5_peak_1166 (+114388)
CCNH	METTL3KD_IgG_macs2_p1e-5_peak_1778 (+74992)
CCNI	METTL3KD_IgG_macs2_p1e-5_peak_1677 (+45196), METTL3KD_IgG_macs2_p1e-5_peak_1676 (+47329)
CCNJ	METTL3KD_IgG_macs2_p1e-5_peak_316 (-169467)
CCNO	METTL3KD_IgG_macs2_p1e-5_peak_1750 (-60428)
CCP110	METTL3KD_IgG_macs2_p1e-5_peak_903 (+18029)
CCPG1	METTL3KD_IgG_macs2_p1e-5_peak_836 (+47520), METTL3KD_IgG_macs2_p1e-5_peak_835 (+47834)
CCR7	METTL3KD_IgG_macs2_p1e-5_peak_1021 (-65377), METTL3KD_IgG_macs2_p1e-5_peak_1020 (-63477)
CCT2	METTL3KD_IgG_macs2_p1e-5_peak_580 (-11138), METTL3KD_IgG_macs2_p1e-5_peak_581 (+7662)
CCT6A	METTL3KD_IgG_macs2_p1e-5_peak_2015 (+6800)
CCT8	METTL3KD_IgG_macs2_p1e-5_peak_1453 (+36497)
CD101	METTL3KD_IgG_macs2_p1e-5_peak_131 (+20032)
CD164	METTL3KD_IgG_macs2_p1e-5_peak_1945 (+118399)
CD24	METTL3KD_IgG_macs2_p1e-5_peak_1939 (+2632)
CD27	METTL3KD_IgG_macs2_p1e-5_peak_503 (-53368)
CD274	METTL3KD_IgG_macs2_p1e-5_peak_2180 (+6675), METTL3KD_IgG_macs2_p1e-5_peak_2181 (+17434)
CD2AP	METTL3KD_IgG_macs2_p1e-5_peak_1915 (+25559), METTL3KD_IgG_macs2_p1e-5_peak_1916 (+134671)
CD2BP2	METTL3KD_IgG_macs2_p1e-5_peak_918 (-2793)
CD44	METTL3KD_IgG_macs2_p1e-5_peak_396 (-181774)
CD47	METTL3KD_IgG_macs2_p1e-5_peak_1582 (+318262)
CD53	METTL3KD_IgG_macs2_p1e-5_peak_125 (+4506), METTL3KD_IgG_macs2_p1e-5_peak_126 (+75235)
CD58	METTL3KD_IgG_macs2_p1e-5_peak_130 (+186994)
CD63	METTL3KD_IgG_macs2_p1e-5_peak_558 (+3536)
CD74	METTL3KD_IgG_macs2_p1e-5_peak_1829 (-34989), METTL3KD_IgG_macs2_p1e-5_peak_1828 (+14407), METTL3KD_IgG_macs2_p1e-5_peak_1827 (+16024)
CDC37L1	METTL3KD_IgG_macs2_p1e-5_peak_2179 (+5501)
CDC40	METTL3KD_IgG_macs2_p1e-5_peak_1948 (+30577)
CDC42BPB	METTL3KD_IgG_macs2_p1e-5_peak_792 (+89050)
CDC42BPG	METTL3KD_IgG_macs2_p1e-5_peak_424 (+20614)
CDC42EP4	METTL3KD_IgG_macs2_p1e-5_peak_1069 (+42943)
CDCA2	METTL3KD_IgG_macs2_p1e-5_peak_2113 (+48087)
CDCP1	METTL3KD_IgG_macs2_p1e-5_peak_1546 (+20225)
CDH12	METTL3KD_IgG_macs2_p1e-5_peak_1723 (+969817)
CDH24	METTL3KD_IgG_macs2_p1e-5_peak_706 (-23093), METTL3KD_IgG_macs2_p1e-5_peak_705 (-3866), METTL3KD_IgG_macs2_p1e-5_peak_704 (-1899)
CDH5	METTL3KD_IgG_macs2_p1e-5_peak_936 (+13052)
CDH9	METTL3KD_IgG_macs2_p1e-5_peak_1724 (+519029)
CDK1	METTL3KD_IgG_macs2_p1e-5_peak_296 (+6292)
CDK11B	METTL3KD_IgG_macs2_p1e-5_peak_3 (+9413), METTL3KD_IgG_macs2_p1e-5_peak_2 (+17897)
CDK13	METTL3KD_IgG_macs2_p1e-5_peak_2008 (-243884)
CDK8	METTL3KD_IgG_macs2_p1e-5_peak_653 (+33)
CDKAL1	METTL3KD_IgG_macs2_p1e-5_peak_1870 (-41114)
CDKL2	METTL3KD_IgG_macs2_p1e-5_peak_1673 (-15109)
CDKN1A	METTL3KD_IgG_macs2_p1e-5_peak_1906 (-79845)
CDKN1B	METTL3KD_IgG_macs2_p1e-5_peak_520 (+650)
CDNF	METTL3KD_IgG_macs2_p1e-5_peak_268 (+316103)
CDRT15L2	METTL3KD_IgG_macs2_p1e-5_peak_993 (+317404), METTL3KD_IgG_macs2_p1e-5_peak_994 (+349812)
CDYL	METTL3KD_IgG_macs2_p1e-5_peak_1853 (+115300)
CEACAM19	METTL3KD_IgG_macs2_p1e-5_peak_1183 (-8332)
CECR2	METTL3KD_IgG_macs2_p1e-5_peak_1476 (+119320)
CELSR2	METTL3KD_IgG_macs2_p1e-5_peak_122 (-26018), METTL3KD_IgG_macs2_p1e-5_peak_123 (-19106), METTL3KD_IgG_macs2_p1e-5_peak_124 (-12225)
CEMIP	METTL3KD_IgG_macs2_p1e-5_peak_871 (+199942)
CENPF	METTL3KD_IgG_macs2_p1e-5_peak_219 (+48565)
CENPVL3	METTL3KD_IgG_macs2_p1e-5_peak_2292 (+62024)
CEP120	METTL3KD_IgG_macs2_p1e-5_peak_1792 (+21465)
CEP295	METTL3KD_IgG_macs2_p1e-5_peak_454 (+60077)
CEP44	METTL3KD_IgG_macs2_p1e-5_peak_1706 (-667202)
CEP55	METTL3KD_IgG_macs2_p1e-5_peak_314 (+6595)
CEP57L1	METTL3KD_IgG_macs2_p1e-5_peak_1945 (+168892)
CEP68	METTL3KD_IgG_macs2_p1e-5_peak_1267 (+41659)
CEP83	METTL3KD_IgG_macs2_p1e-5_peak_601 (-61530)
CEP85	METTL3KD_IgG_macs2_p1e-5_peak_32 (+38889)
CEP95	METTL3KD_IgG_macs2_p1e-5_peak_1061 (-4075), METTL3KD_IgG_macs2_p1e-5_peak_1062 (-2264)
CERS5	METTL3KD_IgG_macs2_p1e-5_peak_547 (-10016)
CFAP126	METTL3KD_IgG_macs2_p1e-5_peak_177 (+4906)
CFDP1	METTL3KD_IgG_macs2_p1e-5_peak_945 (+18798), METTL3KD_IgG_macs2_p1e-5_peak_944 (+20800)
CFL2	METTL3KD_IgG_macs2_p1e-5_peak_721 (-85625), METTL3KD_IgG_macs2_p1e-5_peak_720 (-81099), METTL3KD_IgG_macs2_p1e-5_peak_719 (-68512), METTL3KD_IgG_macs2_p1e-5_peak_718 (-50112)
CGA	METTL3KD_IgG_macs2_p1e-5_peak_1929 (+13349)
CHAC1	METTL3KD_IgG_macs2_p1e-5_peak_807 (+31209)
CHADL	METTL3KD_IgG_macs2_p1e-5_peak_1512 (-13531)
CHAF1A	METTL3KD_IgG_macs2_p1e-5_peak_1123 (+19969), METTL3KD_IgG_macs2_p1e-5_peak_1124 (+20670)
CHAMP1	METTL3KD_IgG_macs2_p1e-5_peak_692 (-22837)
CHCHD3	METTL3KD_IgG_macs2_p1e-5_peak_2070 (-87693), METTL3KD_IgG_macs2_p1e-5_peak_2069 (+46863)
CHD1L	METTL3KD_IgG_macs2_p1e-5_peak_142 (+42713)
CHD2	METTL3KD_IgG_macs2_p1e-5_peak_883 (+101905)
CHD3	METTL3KD_IgG_macs2_p1e-5_peak_979 (+10146)
CHD4	METTL3KD_IgG_macs2_p1e-5_peak_505 (+23991), METTL3KD_IgG_macs2_p1e-5_peak_504 (+28832)
CHD5	METTL3KD_IgG_macs2_p1e-5_peak_5 (-6300)
CHD6	METTL3KD_IgG_macs2_p1e-5_peak_1425 (+85179)
CHD7	METTL3KD_IgG_macs2_p1e-5_peak_2132 (+524647)
CHD8	METTL3KD_IgG_macs2_p1e-5_peak_698 (+3582)
CHIC1	METTL3KD_IgG_macs2_p1e-5_peak_2320 (+288427)
CHKA	METTL3KD_IgG_macs2_p1e-5_peak_438 (-45122)
CHM	METTL3KD_IgG_macs2_p1e-5_peak_2327 (+183558)
CHML	METTL3KD_IgG_macs2_p1e-5_peak_244 (+5041)
CHMP1B	METTL3KD_IgG_macs2_p1e-5_peak_1093 (+1062)
CHMP2A	METTL3KD_IgG_macs2_p1e-5_peak_1222 (+2527)
CHMP3	METTL3KD_IgG_macs2_p1e-5_peak_1280 (+34065), METTL3KD_IgG_macs2_p1e-5_peak_1279 (+55899)
CHMP4A	METTL3KD_IgG_macs2_p1e-5_peak_711 (-4372)
CHMP4B	METTL3KD_IgG_macs2_p1e-5_peak_1413 (+40769)
CHORDC1	METTL3KD_IgG_macs2_p1e-5_peak_453 (-60566)
CHRM1	METTL3KD_IgG_macs2_p1e-5_peak_420 (+40583)
CHRM2	METTL3KD_IgG_macs2_p1e-5_peak_2076 (+359422), METTL3KD_IgG_macs2_p1e-5_peak_2077 (+398597)
CHRNA5	METTL3KD_IgG_macs2_p1e-5_peak_867 (-16659)
CHRNA9	METTL3KD_IgG_macs2_p1e-5_peak_1659 (+88393), METTL3KD_IgG_macs2_p1e-5_peak_1660 (+101217)
CHRNB1	METTL3KD_IgG_macs2_p1e-5_peak_978 (+18027)
CHRNE	METTL3KD_IgG_macs2_p1e-5_peak_968 (+15960)
CHST11	METTL3KD_IgG_macs2_p1e-5_peak_616 (-129477)
CHST2	METTL3KD_IgG_macs2_p1e-5_peak_1603 (-103072), METTL3KD_IgG_macs2_p1e-5_peak_1604 (-65628), METTL3KD_IgG_macs2_p1e-5_peak_1605 (+398205)
CHTOP	METTL3KD_IgG_macs2_p1e-5_peak_158 (+11070)
CIR1	METTL3KD_IgG_macs2_p1e-5_peak_1339 (+14990), METTL3KD_IgG_macs2_p1e-5_peak_1338 (+46714), METTL3KD_IgG_macs2_p1e-5_peak_1337 (+47164)
CITED2	METTL3KD_IgG_macs2_p1e-5_peak_1967 (-939032)
CIZ1	METTL3KD_IgG_macs2_p1e-5_peak_2241 (+22803)
CLDN19	METTL3KD_IgG_macs2_p1e-5_peak_65 (+39449), METTL3KD_IgG_macs2_p1e-5_peak_64 (+43561)
CLEC16A	METTL3KD_IgG_macs2_p1e-5_peak_894 (+58686), METTL3KD_IgG_macs2_p1e-5_peak_895 (+298974)
CLEC2L	METTL3KD_IgG_macs2_p1e-5_peak_2082 (-20463)
CLEC3B	METTL3KD_IgG_macs2_p1e-5_peak_1546 (+100014)
CLEC7A	METTL3KD_IgG_macs2_p1e-5_peak_514 (-29242)
CLHC1	METTL3KD_IgG_macs2_p1e-5_peak_1262 (-3091)
CLIC4	METTL3KD_IgG_macs2_p1e-5_peak_26 (-95354), METTL3KD_IgG_macs2_p1e-5_peak_27 (-73939)
CLINT1	METTL3KD_IgG_macs2_p1e-5_peak_1832 (+45982), METTL3KD_IgG_macs2_p1e-5_peak_1831 (+53018)
CLIP1	METTL3KD_IgG_macs2_p1e-5_peak_639 (+89438), METTL3KD_IgG_macs2_p1e-5_peak_638 (+94233)
CLMP	METTL3KD_IgG_macs2_p1e-5_peak_484 (-368), METTL3KD_IgG_macs2_p1e-5_peak_483 (+120514), METTL3KD_IgG_macs2_p1e-5_peak_482 (+122072), METTL3KD_IgG_macs2_p1e-5_peak_481 (+123289)
CLN3	METTL3KD_IgG_macs2_p1e-5_peak_911 (-2126), METTL3KD_IgG_macs2_p1e-5_peak_910 (-1875)
CLNS1A	METTL3KD_IgG_macs2_p1e-5_peak_446 (-64663), METTL3KD_IgG_macs2_p1e-5_peak_445 (-63042)
CLSPN	METTL3KD_IgG_macs2_p1e-5_peak_50 (+18582), METTL3KD_IgG_macs2_p1e-5_peak_49 (+30413)
CLSTN1	METTL3KD_IgG_macs2_p1e-5_peak_10 (+93847), METTL3KD_IgG_macs2_p1e-5_peak_9 (+100448)
CLTC	METTL3KD_IgG_macs2_p1e-5_peak_1051 (-14055), METTL3KD_IgG_macs2_p1e-5_peak_1052 (+78097)
CLU	METTL3KD_IgG_macs2_p1e-5_peak_2115 (+5997)
CLUAP1	METTL3KD_IgG_macs2_p1e-5_peak_889 (+35125)
CLVS1	METTL3KD_IgG_macs2_p1e-5_peak_2132 (-84530), METTL3KD_IgG_macs2_p1e-5_peak_2133 (+290766)
CMPK1	METTL3KD_IgG_macs2_p1e-5_peak_77 (+41128)
CMSS1	METTL3KD_IgG_macs2_p1e-5_peak_1580 (+32157)
CMTM4	METTL3KD_IgG_macs2_p1e-5_peak_937 (-26586)
CMTM6	METTL3KD_IgG_macs2_p1e-5_peak_1534 (-42526)
CMTR1	METTL3KD_IgG_macs2_p1e-5_peak_1907 (-56309)
CNBD2	METTL3KD_IgG_macs2_p1e-5_peak_1420 (+107464)
CNDP1	METTL3KD_IgG_macs2_p1e-5_peak_1110 (-33079)
CNDP2	METTL3KD_IgG_macs2_p1e-5_peak_1110 (+5153)
CNN1	METTL3KD_IgG_macs2_p1e-5_peak_1144 (+14885)
CNTD1	METTL3KD_IgG_macs2_p1e-5_peak_1025 (+19589)
CNTF	METTL3KD_IgG_macs2_p1e-5_peak_405 (-11730), METTL3KD_IgG_macs2_p1e-5_peak_406 (-11025), METTL3KD_IgG_macs2_p1e-5_peak_407 (-10416)
CNTN3	METTL3KD_IgG_macs2_p1e-5_peak_1576 (-694260), METTL3KD_IgG_macs2_p1e-5_peak_1575 (-694066)
CNTNAP2	METTL3KD_IgG_macs2_p1e-5_peak_2090 (-472647), METTL3KD_IgG_macs2_p1e-5_peak_2091 (-198249)
COA1	METTL3KD_IgG_macs2_p1e-5_peak_2009 (+54369)
COG7	METTL3KD_IgG_macs2_p1e-5_peak_906 (+135039)
COL17A1	METTL3KD_IgG_macs2_p1e-5_peak_327 (+83127)
COL4A2	METTL3KD_IgG_macs2_p1e-5_peak_690 (+50197)
COLEC11	METTL3KD_IgG_macs2_p1e-5_peak_1225 (-25439)
COLEC12	METTL3KD_IgG_macs2_p1e-5_peak_1076 (+168938)
COMMD10	METTL3KD_IgG_macs2_p1e-5_peak_1787 (+460008)
COMMD4	METTL3KD_IgG_macs2_p1e-5_peak_858 (-13956)
COPA	METTL3KD_IgG_macs2_p1e-5_peak_173 (+48656)
COPB1	METTL3KD_IgG_macs2_p1e-5_peak_377 (+23907)
COPG1	METTL3KD_IgG_macs2_p1e-5_peak_1600 (+18316)
COQ10B	METTL3KD_IgG_macs2_p1e-5_peak_1358 (+35065), METTL3KD_IgG_macs2_p1e-5_peak_1359 (+40821)
COQ3	METTL3KD_IgG_macs2_p1e-5_peak_1937 (-6736)
COQ5	METTL3KD_IgG_macs2_p1e-5_peak_635 (+6818), METTL3KD_IgG_macs2_p1e-5_peak_634 (+32724)
CORO1C	METTL3KD_IgG_macs2_p1e-5_peak_622 (+57587)
CORO2B	METTL3KD_IgG_macs2_p1e-5_peak_851 (+201180), METTL3KD_IgG_macs2_p1e-5_peak_852 (+201513), METTL3KD_IgG_macs2_p1e-5_peak_853 (+204066)
COTL1	METTL3KD_IgG_macs2_p1e-5_peak_946 (+51120)
COX18	METTL3KD_IgG_macs2_p1e-5_peak_1672 (-32840)
COX20	METTL3KD_IgG_macs2_p1e-5_peak_245 (+6575), METTL3KD_IgG_macs2_p1e-5_peak_246 (+18242), METTL3KD_IgG_macs2_p1e-5_peak_247 (+24757), METTL3KD_IgG_macs2_p1e-5_peak_248 (+27091)
COX6C	METTL3KD_IgG_macs2_p1e-5_peak_2149 (+6486)
CPEB4	METTL3KD_IgG_macs2_p1e-5_peak_1841 (+165)
CPM	METTL3KD_IgG_macs2_p1e-5_peak_578 (+93681)
CPNE2	METTL3KD_IgG_macs2_p1e-5_peak_935 (+81266)
CPNE8	METTL3KD_IgG_macs2_p1e-5_peak_537 (-446197), METTL3KD_IgG_macs2_p1e-5_peak_536 (-435998), METTL3KD_IgG_macs2_p1e-5_peak_535 (-426745)
CPSF4L	METTL3KD_IgG_macs2_p1e-5_peak_1069 (-7352)
CPSF6	METTL3KD_IgG_macs2_p1e-5_peak_579 (+22828)
CPZ	METTL3KD_IgG_macs2_p1e-5_peak_1645 (+16653)
CRB3	METTL3KD_IgG_macs2_p1e-5_peak_1133 (+4440)
CREB1	METTL3KD_IgG_macs2_p1e-5_peak_1367 (+67021)
CREB3	METTL3KD_IgG_macs2_p1e-5_peak_2198 (-7687)
CREBBP	METTL3KD_IgG_macs2_p1e-5_peak_890 (+144611)
CREBRF	METTL3KD_IgG_macs2_p1e-5_peak_1837 (-21605)
CRH	METTL3KD_IgG_macs2_p1e-5_peak_2135 (+26368)
CRIM1	METTL3KD_IgG_macs2_p1e-5_peak_1246 (+178738), METTL3KD_IgG_macs2_p1e-5_peak_1247 (+193053), METTL3KD_IgG_macs2_p1e-5_peak_1248 (+193555), METTL3KD_IgG_macs2_p1e-5_peak_1249 (+222810)
CRK	METTL3KD_IgG_macs2_p1e-5_peak_960 (+19345), METTL3KD_IgG_macs2_p1e-5_peak_959 (+32613)
CROCC	METTL3KD_IgG_macs2_p1e-5_peak_19 (-235989)
CRTC3	METTL3KD_IgG_macs2_p1e-5_peak_881 (-139262), METTL3KD_IgG_macs2_p1e-5_peak_882 (-53341)
CRYBA1	METTL3KD_IgG_macs2_p1e-5_peak_1001 (+14551)
CRYBG2	METTL3KD_IgG_macs2_p1e-5_peak_33 (+7622)
CSE1L	METTL3KD_IgG_macs2_p1e-5_peak_1429 (+78215)
CSF1R	METTL3KD_IgG_macs2_p1e-5_peak_1826 (+25)
CSGALNACT1	METTL3KD_IgG_macs2_p1e-5_peak_2106 (+206903), METTL3KD_IgG_macs2_p1e-5_peak_2105 (+241265)
CSNK1A1	METTL3KD_IgG_macs2_p1e-5_peak_1825 (+41012)
CSNK1G2	METTL3KD_IgG_macs2_p1e-5_peak_1114 (+28617)
CSPG5	METTL3KD_IgG_macs2_p1e-5_peak_1551 (-55324), METTL3KD_IgG_macs2_p1e-5_peak_1550 (-54549)
CSPP1	METTL3KD_IgG_macs2_p1e-5_peak_2137 (+94140)
CSRP1	METTL3KD_IgG_macs2_p1e-5_peak_201 (+25131)
CSTF3	METTL3KD_IgG_macs2_p1e-5_peak_393 (-75845)
CT83	METTL3KD_IgG_macs2_p1e-5_peak_2341 (-500608)
CTAGE15	METTL3KD_IgG_macs2_p1e-5_peak_2084 (+37206), METTL3KD_IgG_macs2_p1e-5_peak_2085 (+38252)
CTAGE4	METTL3KD_IgG_macs2_p1e-5_peak_2087 (+4010)
CTAGE5	METTL3KD_IgG_macs2_p1e-5_peak_726 (-86469), METTL3KD_IgG_macs2_p1e-5_peak_727 (-50846)
CTAGE6	METTL3KD_IgG_macs2_p1e-5_peak_2086 (-95213)
CTAGE8	METTL3KD_IgG_macs2_p1e-5_peak_2088 (-16978)
CTDSPL2	METTL3KD_IgG_macs2_p1e-5_peak_819 (-95261), METTL3KD_IgG_macs2_p1e-5_peak_820 (-24236)
CTF1	METTL3KD_IgG_macs2_p1e-5_peak_923 (+22302)
CTH	METTL3KD_IgG_macs2_p1e-5_peak_97 (-51385)
CTNNA1	METTL3KD_IgG_macs2_p1e-5_peak_1809 (+29851)
CTNNAL1	METTL3KD_IgG_macs2_p1e-5_peak_2229 (+29081)
CTNND1	METTL3KD_IgG_macs2_p1e-5_peak_403 (+75), METTL3KD_IgG_macs2_p1e-5_peak_404 (+9606)
CTPS1	METTL3KD_IgG_macs2_p1e-5_peak_63 (+29495)
CTR9	METTL3KD_IgG_macs2_p1e-5_peak_372 (+22178), METTL3KD_IgG_macs2_p1e-5_peak_373 (+23105), METTL3KD_IgG_macs2_p1e-5_peak_374 (+49590)
CTRC	METTL3KD_IgG_macs2_p1e-5_peak_15 (-9821)
CTSH	METTL3KD_IgG_macs2_p1e-5_peak_869 (+52882), METTL3KD_IgG_macs2_p1e-5_peak_868 (+57826)
CTSL	METTL3KD_IgG_macs2_p1e-5_peak_2212 (+2511)
CTSV	METTL3KD_IgG_macs2_p1e-5_peak_2218 (+2004)
CTTN	METTL3KD_IgG_macs2_p1e-5_peak_440 (+8962), METTL3KD_IgG_macs2_p1e-5_peak_441 (+30566)
CUL1	METTL3KD_IgG_macs2_p1e-5_peak_2092 (+119037)
CUL4B	METTL3KD_IgG_macs2_p1e-5_peak_2346 (+41270)
CWC15	METTL3KD_IgG_macs2_p1e-5_peak_457 (+3507), METTL3KD_IgG_macs2_p1e-5_peak_456 (+119694)
CWC22	METTL3KD_IgG_macs2_p1e-5_peak_1345 (+41118), METTL3KD_IgG_macs2_p1e-5_peak_1344 (+61406)
CWC25	METTL3KD_IgG_macs2_p1e-5_peak_1017 (-24937), METTL3KD_IgG_macs2_p1e-5_peak_1016 (+14890)
CWC27	METTL3KD_IgG_macs2_p1e-5_peak_1759 (+35375), METTL3KD_IgG_macs2_p1e-5_peak_1760 (+116572)
CWF19L1	METTL3KD_IgG_macs2_p1e-5_peak_320 (-7188)
CWF19L2	METTL3KD_IgG_macs2_p1e-5_peak_464 (+38)
CXCL12	METTL3KD_IgG_macs2_p1e-5_peak_288 (-191738), METTL3KD_IgG_macs2_p1e-5_peak_287 (-36798)
CYB5R2	METTL3KD_IgG_macs2_p1e-5_peak_364 (+53243), METTL3KD_IgG_macs2_p1e-5_peak_363 (+68258)
CYCS	METTL3KD_IgG_macs2_p1e-5_peak_1993 (+1216)
CYP19A1	METTL3KD_IgG_macs2_p1e-5_peak_830 (+126044)
CYP26B1	METTL3KD_IgG_macs2_p1e-5_peak_1275 (-583235)
CYP2C18	METTL3KD_IgG_macs2_p1e-5_peak_315 (-120885)
CYP4F2	METTL3KD_IgG_macs2_p1e-5_peak_1152 (+62828)
CYP51A1	METTL3KD_IgG_macs2_p1e-5_peak_2033 (+55400)
CYR61	METTL3KD_IgG_macs2_p1e-5_peak_104 (+2329)
CYSTM1	METTL3KD_IgG_macs2_p1e-5_peak_1814 (+106852)
CYTL1	METTL3KD_IgG_macs2_p1e-5_peak_1640 (+95044)
CYYR1	METTL3KD_IgG_macs2_p1e-5_peak_1452 (-264270)
DAAM1	METTL3KD_IgG_macs2_p1e-5_peak_740 (+63490), METTL3KD_IgG_macs2_p1e-5_peak_741 (+67084), METTL3KD_IgG_macs2_p1e-5_peak_742 (+105214)
DAB2IP	METTL3KD_IgG_macs2_p1e-5_peak_2237 (-47158)
DAP3	METTL3KD_IgG_macs2_p1e-5_peak_165 (+40002)
DAPK2	METTL3KD_IgG_macs2_p1e-5_peak_845 (-18788)
DAPK3	METTL3KD_IgG_macs2_p1e-5_peak_1121 (-11234), METTL3KD_IgG_macs2_p1e-5_peak_1120 (-10382), METTL3KD_IgG_macs2_p1e-5_peak_1119 (-5025)
DAXX	METTL3KD_IgG_macs2_p1e-5_peak_1896 (-16657)
DBI	METTL3KD_IgG_macs2_p1e-5_peak_1302 (+5003)
DBN1	METTL3KD_IgG_macs2_p1e-5_peak_1843 (+6346)
DCAF1	METTL3KD_IgG_macs2_p1e-5_peak_1559 (+96590)
DCAF12L1	METTL3KD_IgG_macs2_p1e-5_peak_2351 (+79617)
DCAF8	METTL3KD_IgG_macs2_p1e-5_peak_172 (+22308)
DCAKD	METTL3KD_IgG_macs2_p1e-5_peak_1027 (-20559)
DCTD	METTL3KD_IgG_macs2_p1e-5_peak_1708 (+483907)
DCTN1	METTL3KD_IgG_macs2_p1e-5_peak_1276 (+10848)
DCUN1D5	METTL3KD_IgG_macs2_p1e-5_peak_462 (+9366)
DDIT3	METTL3KD_IgG_macs2_p1e-5_peak_571 (+3549)
DDOST	METTL3KD_IgG_macs2_p1e-5_peak_21 (+10809)
DDX1	METTL3KD_IgG_macs2_p1e-5_peak_1228 (+38441)
DDX10	METTL3KD_IgG_macs2_p1e-5_peak_465 (+58203), METTL3KD_IgG_macs2_p1e-5_peak_466 (+173449), METTL3KD_IgG_macs2_p1e-5_peak_467 (+176394), METTL3KD_IgG_macs2_p1e-5_peak_468 (+187114), METTL3KD_IgG_macs2_p1e-5_peak_469 (+275215)
DDX18	METTL3KD_IgG_macs2_p1e-5_peak_1301 (+5025)
DDX21	METTL3KD_IgG_macs2_p1e-5_peak_302 (+3674), METTL3KD_IgG_macs2_p1e-5_peak_303 (+11024), METTL3KD_IgG_macs2_p1e-5_peak_304 (+26574)
DDX23	METTL3KD_IgG_macs2_p1e-5_peak_543 (+14167)
DDX24	METTL3KD_IgG_macs2_p1e-5_peak_784 (+1574), METTL3KD_IgG_macs2_p1e-5_peak_783 (+1818), METTL3KD_IgG_macs2_p1e-5_peak_782 (+29765)
DDX27	METTL3KD_IgG_macs2_p1e-5_peak_1430 (+3971), METTL3KD_IgG_macs2_p1e-5_peak_1431 (+38329)
DDX3X	METTL3KD_IgG_macs2_p1e-5_peak_2288 (-117133), METTL3KD_IgG_macs2_p1e-5_peak_2289 (+9105), METTL3KD_IgG_macs2_p1e-5_peak_2290 (+11766)
DDX42	METTL3KD_IgG_macs2_p1e-5_peak_1059 (+25706)
DDX46	METTL3KD_IgG_macs2_p1e-5_peak_1802 (+12144), METTL3KD_IgG_macs2_p1e-5_peak_1803 (+14978), METTL3KD_IgG_macs2_p1e-5_peak_1804 (+18833)
DDX47	METTL3KD_IgG_macs2_p1e-5_peak_521 (+16113)
DDX5	METTL3KD_IgG_macs2_p1e-5_peak_1062 (+2197), METTL3KD_IgG_macs2_p1e-5_peak_1061 (+4008)
DDX51	METTL3KD_IgG_macs2_p1e-5_peak_649 (+149476)
DDX55	METTL3KD_IgG_macs2_p1e-5_peak_646 (+17552), METTL3KD_IgG_macs2_p1e-5_peak_647 (+17881)
DDX58	METTL3KD_IgG_macs2_p1e-5_peak_2190 (-16342), METTL3KD_IgG_macs2_p1e-5_peak_2189 (-15615)
DDX6	METTL3KD_IgG_macs2_p1e-5_peak_479 (+39103)
DEDD2	METTL3KD_IgG_macs2_p1e-5_peak_1180 (-4988)
DEFB115	METTL3KD_IgG_macs2_p1e-5_peak_1409 (-770614), METTL3KD_IgG_macs2_p1e-5_peak_1410 (-744965)
DEGS1	METTL3KD_IgG_macs2_p1e-5_peak_228 (+121935), METTL3KD_IgG_macs2_p1e-5_peak_229 (+134588)
DEK	METTL3KD_IgG_macs2_p1e-5_peak_1869 (+933), METTL3KD_IgG_macs2_p1e-5_peak_1868 (+6400), METTL3KD_IgG_macs2_p1e-5_peak_1867 (+15088), METTL3KD_IgG_macs2_p1e-5_peak_1866 (+27320)
DENND1C	METTL3KD_IgG_macs2_p1e-5_peak_1133 (+13085)
DENND4C	METTL3KD_IgG_macs2_p1e-5_peak_2186 (+146141), METTL3KD_IgG_macs2_p1e-5_peak_2187 (+148369)
DEPDC1B	METTL3KD_IgG_macs2_p1e-5_peak_1754 (-44318)
DEPDC4	METTL3KD_IgG_macs2_p1e-5_peak_609 (+43248)
DEPDC7	METTL3KD_IgG_macs2_p1e-5_peak_391 (-162003), METTL3KD_IgG_macs2_p1e-5_peak_392 (-61737)
DERL2	METTL3KD_IgG_macs2_p1e-5_peak_974 (-2099)
DESI1	METTL3KD_IgG_macs2_p1e-5_peak_1513 (-920)
DGAT2L6	METTL3KD_IgG_macs2_p1e-5_peak_2315 (-11649)
DGCR8	METTL3KD_IgG_macs2_p1e-5_peak_1478 (+6270)
DHDH	METTL3KD_IgG_macs2_p1e-5_peak_1196 (-20582), METTL3KD_IgG_macs2_p1e-5_peak_1197 (-14649)
DHRS11	METTL3KD_IgG_macs2_p1e-5_peak_1012 (-5675)
DHRS9	METTL3KD_IgG_macs2_p1e-5_peak_1324 (+225269)
DHX15	METTL3KD_IgG_macs2_p1e-5_peak_1656 (+7923), METTL3KD_IgG_macs2_p1e-5_peak_1655 (+13782)
DHX16	METTL3KD_IgG_macs2_p1e-5_peak_1886 (+2083)
DHX29	METTL3KD_IgG_macs2_p1e-5_peak_1751 (-348), METTL3KD_IgG_macs2_p1e-5_peak_1750 (+13614)
DHX36	METTL3KD_IgG_macs2_p1e-5_peak_1608 (+8328), METTL3KD_IgG_macs2_p1e-5_peak_1607 (+23444)
DHX40	METTL3KD_IgG_macs2_p1e-5_peak_1051 (+40109)
DHX9	METTL3KD_IgG_macs2_p1e-5_peak_190 (+102908)
DIABLO	METTL3KD_IgG_macs2_p1e-5_peak_637 (+10714)
DIAPH3	METTL3KD_IgG_macs2_p1e-5_peak_681 (+239095), METTL3KD_IgG_macs2_p1e-5_peak_680 (+353096)
DICER1	METTL3KD_IgG_macs2_p1e-5_peak_785 (+33686)
DIMT1	METTL3KD_IgG_macs2_p1e-5_peak_1755 (+50614)
DIP2A	METTL3KD_IgG_macs2_p1e-5_peak_1473 (-59482)
DKC1	METTL3KD_IgG_macs2_p1e-5_peak_2361 (+14041)
DKK3	METTL3KD_IgG_macs2_p1e-5_peak_376 (+66797), METTL3KD_IgG_macs2_p1e-5_peak_375 (+76737)
DLD	METTL3KD_IgG_macs2_p1e-5_peak_2051 (+239), METTL3KD_IgG_macs2_p1e-5_peak_2052 (+33409), METTL3KD_IgG_macs2_p1e-5_peak_2053 (+35298), METTL3KD_IgG_macs2_p1e-5_peak_2054 (+38211)
DLG2	METTL3KD_IgG_macs2_p1e-5_peak_451 (+143226)
DLX3	METTL3KD_IgG_macs2_p1e-5_peak_1040 (+1056)
DLX4	METTL3KD_IgG_macs2_p1e-5_peak_1040 (+24994)
DLX6	METTL3KD_IgG_macs2_p1e-5_peak_2036 (-295760)
DMAC1	METTL3KD_IgG_macs2_p1e-5_peak_2182 (+322910)
DMD	METTL3KD_IgG_macs2_p1e-5_peak_2287 (+170045)
DMRT1	METTL3KD_IgG_macs2_p1e-5_peak_2172 (-129182)
DMRTA2	METTL3KD_IgG_macs2_p1e-5_peak_78 (-68305)
DNAH7	METTL3KD_IgG_macs2_p1e-5_peak_1355 (+388104)
DNAJA1	METTL3KD_IgG_macs2_p1e-5_peak_2191 (+1662), METTL3KD_IgG_macs2_p1e-5_peak_2192 (+4741), METTL3KD_IgG_macs2_p1e-5_peak_2193 (+5380)
DNAJA2	METTL3KD_IgG_macs2_p1e-5_peak_931 (+2307), METTL3KD_IgG_macs2_p1e-5_peak_930 (+8994)
DNAJB2	METTL3KD_IgG_macs2_p1e-5_peak_1369 (+439)
DNAJB5	METTL3KD_IgG_macs2_p1e-5_peak_2197 (+69486)
DNAJB6	METTL3KD_IgG_macs2_p1e-5_peak_2098 (+26229), METTL3KD_IgG_macs2_p1e-5_peak_2099 (+29538), METTL3KD_IgG_macs2_p1e-5_peak_2100 (+79045)
DNAJB8	METTL3KD_IgG_macs2_p1e-5_peak_1598 (-14321), METTL3KD_IgG_macs2_p1e-5_peak_1597 (-13805)
DNAJC14	METTL3KD_IgG_macs2_p1e-5_peak_560 (-10789)
DNAJC19	METTL3KD_IgG_macs2_p1e-5_peak_1621 (+54580)
DNAJC2	METTL3KD_IgG_macs2_p1e-5_peak_2046 (+22076), METTL3KD_IgG_macs2_p1e-5_peak_2045 (+22277)
DNAJC21	METTL3KD_IgG_macs2_p1e-5_peak_1732 (-4180), METTL3KD_IgG_macs2_p1e-5_peak_1733 (+6569), METTL3KD_IgG_macs2_p1e-5_peak_1734 (+7888), METTL3KD_IgG_macs2_p1e-5_peak_1735 (+9346)
DNAJC8	METTL3KD_IgG_macs2_p1e-5_peak_39 (-4846), METTL3KD_IgG_macs2_p1e-5_peak_38 (+29204), METTL3KD_IgG_macs2_p1e-5_peak_37 (+31677)
DNALI1	METTL3KD_IgG_macs2_p1e-5_peak_56 (+10859), METTL3KD_IgG_macs2_p1e-5_peak_57 (+11402)
DNHD1	METTL3KD_IgG_macs2_p1e-5_peak_362 (+68486)
DNMT3A	METTL3KD_IgG_macs2_p1e-5_peak_1233 (+108367)
DNTTIP2	METTL3KD_IgG_macs2_p1e-5_peak_115 (+2778)
DOK5	METTL3KD_IgG_macs2_p1e-5_peak_1433 (-261197)
DONSON	METTL3KD_IgG_macs2_p1e-5_peak_1458 (+39145)
DPF1	METTL3KD_IgG_macs2_p1e-5_peak_1172 (-28699)
DPF3	METTL3KD_IgG_macs2_p1e-5_peak_760 (+168928)
DPYD	METTL3KD_IgG_macs2_p1e-5_peak_118 (+374619)
DRD3	METTL3KD_IgG_macs2_p1e-5_peak_1584 (+95738)
DRP2	METTL3KD_IgG_macs2_p1e-5_peak_2328 (+56663)
DSCR3	METTL3KD_IgG_macs2_p1e-5_peak_1466 (+80455), METTL3KD_IgG_macs2_p1e-5_peak_1465 (+84726), METTL3KD_IgG_macs2_p1e-5_peak_1464 (+94867)
DSE	METTL3KD_IgG_macs2_p1e-5_peak_1952 (-824)
DSP	METTL3KD_IgG_macs2_p1e-5_peak_1858 (+38074), METTL3KD_IgG_macs2_p1e-5_peak_1859 (+41343)
DSTN	METTL3KD_IgG_macs2_p1e-5_peak_1403 (+90464)
DTL	METTL3KD_IgG_macs2_p1e-5_peak_217 (+16120)
DTWD2	METTL3KD_IgG_macs2_p1e-5_peak_1788 (+14623)
DUPD1	METTL3KD_IgG_macs2_p1e-5_peak_307 (+36419)
DUSP5	METTL3KD_IgG_macs2_p1e-5_peak_329 (+13655)
DVL2	METTL3KD_IgG_macs2_p1e-5_peak_975 (-1694)
DVL3	METTL3KD_IgG_macs2_p1e-5_peak_1623 (-12604)
DYNC1H1	METTL3KD_IgG_macs2_p1e-5_peak_787 (+45835), METTL3KD_IgG_macs2_p1e-5_peak_788 (+46354), METTL3KD_IgG_macs2_p1e-5_peak_789 (+86119), METTL3KD_IgG_macs2_p1e-5_peak_790 (+118591), METTL3KD_IgG_macs2_p1e-5_peak_791 (+120414)
DYNC1I2	METTL3KD_IgG_macs2_p1e-5_peak_1333 (+2745)
DYNC1LI1	METTL3KD_IgG_macs2_p1e-5_peak_1534 (+24940)
DYNC1LI2	METTL3KD_IgG_macs2_p1e-5_peak_937 (+28505)
DYNC2LI1	METTL3KD_IgG_macs2_p1e-5_peak_1253 (-92582)
DYNLL1	METTL3KD_IgG_macs2_p1e-5_peak_634 (+26608), METTL3KD_IgG_macs2_p1e-5_peak_635 (+52514)
DYNLL2	METTL3KD_IgG_macs2_p1e-5_peak_1049 (+6313), METTL3KD_IgG_macs2_p1e-5_peak_1050 (+6821)
DYRK1B	METTL3KD_IgG_macs2_p1e-5_peak_1178 (-6846)
DYRK2	METTL3KD_IgG_macs2_p1e-5_peak_576 (-366745), METTL3KD_IgG_macs2_p1e-5_peak_577 (-346400)
DYSF	METTL3KD_IgG_macs2_p1e-5_peak_1271 (-43239), METTL3KD_IgG_macs2_p1e-5_peak_1272 (-40019), METTL3KD_IgG_macs2_p1e-5_peak_1273 (-39480), METTL3KD_IgG_macs2_p1e-5_peak_1274 (-31958)
E2F3	METTL3KD_IgG_macs2_p1e-5_peak_1870 (+91176)
EBAG9	METTL3KD_IgG_macs2_p1e-5_peak_2156 (+24278)
EBF2	METTL3KD_IgG_macs2_p1e-5_peak_2113 (+538313)
EBPL	METTL3KD_IgG_macs2_p1e-5_peak_676 (-41576), METTL3KD_IgG_macs2_p1e-5_peak_675 (+48971)
ECI2	METTL3KD_IgG_macs2_p1e-5_peak_1852 (+103956)
EDAR	METTL3KD_IgG_macs2_p1e-5_peak_1295 (+207196)
EEA1	METTL3KD_IgG_macs2_p1e-5_peak_599 (-154328), METTL3KD_IgG_macs2_p1e-5_peak_598 (+150147), METTL3KD_IgG_macs2_p1e-5_peak_597 (+151328), METTL3KD_IgG_macs2_p1e-5_peak_596 (+151648)
EEF1B2	METTL3KD_IgG_macs2_p1e-5_peak_1366 (+2427)
EEF1G	METTL3KD_IgG_macs2_p1e-5_peak_417 (-1701), METTL3KD_IgG_macs2_p1e-5_peak_416 (+6963)
EEF2	METTL3KD_IgG_macs2_p1e-5_peak_1121 (+3165), METTL3KD_IgG_macs2_p1e-5_peak_1120 (+4017), METTL3KD_IgG_macs2_p1e-5_peak_1119 (+9374)
EEPD1	METTL3KD_IgG_macs2_p1e-5_peak_2004 (-254857), METTL3KD_IgG_macs2_p1e-5_peak_2005 (-250058)
EFHD1	METTL3KD_IgG_macs2_p1e-5_peak_1381 (-76773)
EFHD2	METTL3KD_IgG_macs2_p1e-5_peak_15 (+18723)
EFNB1	METTL3KD_IgG_macs2_p1e-5_peak_2314 (-44271)
EFNB2	METTL3KD_IgG_macs2_p1e-5_peak_689 (-24504)
EGLN3	METTL3KD_IgG_macs2_p1e-5_peak_717 (+26049)
EGR1	METTL3KD_IgG_macs2_p1e-5_peak_1808 (+2608)
EHMT2	METTL3KD_IgG_macs2_p1e-5_peak_1892 (+7648)
EID3	METTL3KD_IgG_macs2_p1e-5_peak_616 (+23757)
EIF1AX	METTL3KD_IgG_macs2_p1e-5_peak_2282 (+6029)
EIF2AK2	METTL3KD_IgG_macs2_p1e-5_peak_1250 (+67303)
EIF2AK4	METTL3KD_IgG_macs2_p1e-5_peak_802 (+19775), METTL3KD_IgG_macs2_p1e-5_peak_803 (+102316)
EIF2B1	METTL3KD_IgG_macs2_p1e-5_peak_647 (+13786), METTL3KD_IgG_macs2_p1e-5_peak_646 (+14115)
EIF2B5	METTL3KD_IgG_macs2_p1e-5_peak_1623 (+7520)
EIF2S1	METTL3KD_IgG_macs2_p1e-5_peak_751 (-21238)
EIF2S2	METTL3KD_IgG_macs2_p1e-5_peak_1415 (+6800), METTL3KD_IgG_macs2_p1e-5_peak_1414 (+14802)
EIF3A	METTL3KD_IgG_macs2_p1e-5_peak_342 (+22670), METTL3KD_IgG_macs2_p1e-5_peak_341 (+23902), METTL3KD_IgG_macs2_p1e-5_peak_340 (+30198), METTL3KD_IgG_macs2_p1e-5_peak_339 (+30846), METTL3KD_IgG_macs2_p1e-5_peak_338 (+38019), METTL3KD_IgG_macs2_p1e-5_peak_337 (+38349), METTL3KD_IgG_macs2_p1e-5_peak_336 (+42425), METTL3KD_IgG_macs2_p1e-5_peak_335 (+44641)
EIF3C	METTL3KD_IgG_macs2_p1e-5_peak_914 (+11834)
EIF3CL	METTL3KD_IgG_macs2_p1e-5_peak_909 (+2888)
EIF3G	METTL3KD_IgG_macs2_p1e-5_peak_1135 (+979)
EIF3J	METTL3KD_IgG_macs2_p1e-5_peak_821 (+13842), METTL3KD_IgG_macs2_p1e-5_peak_822 (+14377), METTL3KD_IgG_macs2_p1e-5_peak_823 (+17488)
EIF4B	METTL3KD_IgG_macs2_p1e-5_peak_550 (-55247), METTL3KD_IgG_macs2_p1e-5_peak_551 (+21601), METTL3KD_IgG_macs2_p1e-5_peak_552 (+33150)
EIF4EBP3	METTL3KD_IgG_macs2_p1e-5_peak_1815 (-23521)
EIF4G1	METTL3KD_IgG_macs2_p1e-5_peak_1625 (+6547), METTL3KD_IgG_macs2_p1e-5_peak_1626 (+8874)
EIF4G2	METTL3KD_IgG_macs2_p1e-5_peak_374 (+7396), METTL3KD_IgG_macs2_p1e-5_peak_373 (+33881), METTL3KD_IgG_macs2_p1e-5_peak_372 (+34808)
EIF5	METTL3KD_IgG_macs2_p1e-5_peak_793 (+4331)
EIF5B	METTL3KD_IgG_macs2_p1e-5_peak_1283 (+145), METTL3KD_IgG_macs2_p1e-5_peak_1284 (+22954), METTL3KD_IgG_macs2_p1e-5_peak_1285 (+24058), METTL3KD_IgG_macs2_p1e-5_peak_1286 (+26370), METTL3KD_IgG_macs2_p1e-5_peak_1287 (+26912), METTL3KD_IgG_macs2_p1e-5_peak_1288 (+39054)
ELAVL3	METTL3KD_IgG_macs2_p1e-5_peak_1143 (+33494), METTL3KD_IgG_macs2_p1e-5_peak_1142 (+38605)
ELF5	METTL3KD_IgG_macs2_p1e-5_peak_395 (+30955)
ELL	METTL3KD_IgG_macs2_p1e-5_peak_1159 (-19751)
ELOB	METTL3KD_IgG_macs2_p1e-5_peak_888 (+18776)
ELOF1	METTL3KD_IgG_macs2_p1e-5_peak_1144 (+5634)
ELOVL5	METTL3KD_IgG_macs2_p1e-5_peak_1919 (+55026)
ELOVL7	METTL3KD_IgG_macs2_p1e-5_peak_1754 (+99910)
EMC2	METTL3KD_IgG_macs2_p1e-5_peak_2154 (+6206)
EMC9	METTL3KD_IgG_macs2_p1e-5_peak_710 (+4141)
EME1	METTL3KD_IgG_macs2_p1e-5_peak_1042 (+12069)
EMILIN3	METTL3KD_IgG_macs2_p1e-5_peak_1425 (-166488)
EML6	METTL3KD_IgG_macs2_p1e-5_peak_1259 (-65396), METTL3KD_IgG_macs2_p1e-5_peak_1260 (+285617)
EMX2	METTL3KD_IgG_macs2_p1e-5_peak_334 (+496757)
EN2	METTL3KD_IgG_macs2_p1e-5_peak_2095 (-149432)
ENAH	METTL3KD_IgG_macs2_p1e-5_peak_230 (+133724)
ENO1	METTL3KD_IgG_macs2_p1e-5_peak_8 (+12303)
ENO3	METTL3KD_IgG_macs2_p1e-5_peak_969 (+9463)
ENOPH1	METTL3KD_IgG_macs2_p1e-5_peak_1680 (-3298)
ENOSF1	METTL3KD_IgG_macs2_p1e-5_peak_1078 (-10862), METTL3KD_IgG_macs2_p1e-5_peak_1077 (+45450)
ENOX2	METTL3KD_IgG_macs2_p1e-5_peak_2352 (+490971)
ENPEP	METTL3KD_IgG_macs2_p1e-5_peak_1690 (+178), METTL3KD_IgG_macs2_p1e-5_peak_1691 (+817)
ENPP5	METTL3KD_IgG_macs2_p1e-5_peak_1913 (+851)
ENSA	METTL3KD_IgG_macs2_p1e-5_peak_153 (+7324)
ENSG00000125695	METTL3KD_IgG_macs2_p1e-5_peak_1058 (+89), METTL3KD_IgG_macs2_p1e-5_peak_1057 (+5151)
ENSG00000179859	METTL3KD_IgG_macs2_p1e-5_peak_979 (+21324)
ENSG00000180574	METTL3KD_IgG_macs2_p1e-5_peak_516 (+1366), METTL3KD_IgG_macs2_p1e-5_peak_517 (+104047)
ENSG00000182974	METTL3KD_IgG_macs2_p1e-5_peak_796 (-476827)
ENSG00000214732	METTL3KD_IgG_macs2_p1e-5_peak_1908 (-54061)
ENSG00000214776	METTL3KD_IgG_macs2_p1e-5_peak_513 (-227392)
ENSG00000233024	METTL3KD_IgG_macs2_p1e-5_peak_901 (-123653)
ENSG00000248710	METTL3KD_IgG_macs2_p1e-5_peak_1613 (+37502), METTL3KD_IgG_macs2_p1e-5_peak_1612 (+37805)
ENSG00000254692	METTL3KD_IgG_macs2_p1e-5_peak_711 (-4768)
ENSG00000258466	METTL3KD_IgG_macs2_p1e-5_peak_755 (-2208)
ENSG00000258989	METTL3KD_IgG_macs2_p1e-5_peak_744 (-71865), METTL3KD_IgG_macs2_p1e-5_peak_745 (-71630)
ENSG00000259680	METTL3KD_IgG_macs2_p1e-5_peak_926 (-315796)
ENSG00000259753	METTL3KD_IgG_macs2_p1e-5_peak_1029 (+56447), METTL3KD_IgG_macs2_p1e-5_peak_1030 (+172233)
ENSG00000260371	METTL3KD_IgG_macs2_p1e-5_peak_938 (-758)
ENSG00000264324	METTL3KD_IgG_macs2_p1e-5_peak_1276 (-6130)
ENSG00000265590	METTL3KD_IgG_macs2_p1e-5_peak_1457 (+2391), METTL3KD_IgG_macs2_p1e-5_peak_1456 (+4568)
ENSG00000270099	METTL3KD_IgG_macs2_p1e-5_peak_316 (+13568)
ENSG00000271824	METTL3KD_IgG_macs2_p1e-5_peak_1807 (+39278)
ENSG00000272869	METTL3KD_IgG_macs2_p1e-5_peak_1784 (+6216)
ENSG00000273217	METTL3KD_IgG_macs2_p1e-5_peak_1796 (+125406)
ENSG00000280893	METTL3KD_IgG_macs2_p1e-5_peak_917 (-1472)
ENSG00000281883	METTL3KD_IgG_macs2_p1e-5_peak_662 (+8518)
ENSG00000282034	METTL3KD_IgG_macs2_p1e-5_peak_921 (+7779)
ENSG00000282218	METTL3KD_IgG_macs2_p1e-5_peak_1954 (-1776)
ENSG00000282246	METTL3KD_IgG_macs2_p1e-5_peak_267 (+97239)
ENSG00000282278	METTL3KD_IgG_macs2_p1e-5_peak_1661 (+75174), METTL3KD_IgG_macs2_p1e-5_peak_1662 (+80843), METTL3KD_IgG_macs2_p1e-5_peak_1663 (+81487)
ENSG00000283201	METTL3KD_IgG_macs2_p1e-5_peak_1164 (-88389), METTL3KD_IgG_macs2_p1e-5_peak_1163 (-73440)
ENSG00000284018	METTL3KD_IgG_macs2_p1e-5_peak_359 (-95023), METTL3KD_IgG_macs2_p1e-5_peak_360 (-22129)
ENSG00000284057	METTL3KD_IgG_macs2_p1e-5_peak_455 (-3354)
ENSG00000284299	METTL3KD_IgG_macs2_p1e-5_peak_216 (+274479)
ENSG00000284438	METTL3KD_IgG_macs2_p1e-5_peak_361 (-50473)
ENSG00000284552	METTL3KD_IgG_macs2_p1e-5_peak_1722 (-210919)
EOGT	METTL3KD_IgG_macs2_p1e-5_peak_1572 (-25672), METTL3KD_IgG_macs2_p1e-5_peak_1571 (-14311)
EOMES	METTL3KD_IgG_macs2_p1e-5_peak_1532 (+89043)
EP300	METTL3KD_IgG_macs2_p1e-5_peak_1511 (+80798)
EP400	METTL3KD_IgG_macs2_p1e-5_peak_649 (+34274)
EPB41L1	METTL3KD_IgG_macs2_p1e-5_peak_1420 (-78679)
EPB41L2	METTL3KD_IgG_macs2_p1e-5_peak_1958 (+108017), METTL3KD_IgG_macs2_p1e-5_peak_1957 (+193485)
EPB41L3	METTL3KD_IgG_macs2_p1e-5_peak_1083 (+124454)
EPC1	METTL3KD_IgG_macs2_p1e-5_peak_280 (-564880), METTL3KD_IgG_macs2_p1e-5_peak_279 (-561246), METTL3KD_IgG_macs2_p1e-5_peak_278 (+231518)
EPHB4	METTL3KD_IgG_macs2_p1e-5_peak_2040 (+14483)
EPHX2	METTL3KD_IgG_macs2_p1e-5_peak_2115 (+118255)
EPHX3	METTL3KD_IgG_macs2_p1e-5_peak_1149 (-23761)
EPHX4	METTL3KD_IgG_macs2_p1e-5_peak_111 (-49201), METTL3KD_IgG_macs2_p1e-5_peak_112 (-24739)
ERC1	METTL3KD_IgG_macs2_p1e-5_peak_499 (+162245), METTL3KD_IgG_macs2_p1e-5_peak_500 (+209031)
ERCC6L	METTL3KD_IgG_macs2_p1e-5_peak_2319 (-33638)
ERP29	METTL3KD_IgG_macs2_p1e-5_peak_624 (+9183)
ERRFI1	METTL3KD_IgG_macs2_p1e-5_peak_6 (+31271)
ERVFRD-1	METTL3KD_IgG_macs2_p1e-5_peak_1865 (-76570)
ERVV-1	METTL3KD_IgG_macs2_p1e-5_peak_1211 (-21778)
ESF1	METTL3KD_IgG_macs2_p1e-5_peak_1402 (+8763), METTL3KD_IgG_macs2_p1e-5_peak_1401 (+25078), METTL3KD_IgG_macs2_p1e-5_peak_1400 (+51040)
ESR2	METTL3KD_IgG_macs2_p1e-5_peak_748 (+242346), METTL3KD_IgG_macs2_p1e-5_peak_747 (+269148)
ESRRG	METTL3KD_IgG_macs2_p1e-5_peak_221 (-896428)
ETF1	METTL3KD_IgG_macs2_p1e-5_peak_1808 (+75202)
ETFDH	METTL3KD_IgG_macs2_p1e-5_peak_1702 (+43567)
ETS1	METTL3KD_IgG_macs2_p1e-5_peak_486 (+646004)
EVI5L	METTL3KD_IgG_macs2_p1e-5_peak_1134 (-2993)
EWSR1	METTL3KD_IgG_macs2_p1e-5_peak_1484 (-32), METTL3KD_IgG_macs2_p1e-5_peak_1485 (+31466)
EXOC4	METTL3KD_IgG_macs2_p1e-5_peak_2070 (-83298)
EXOC6B	METTL3KD_IgG_macs2_p1e-5_peak_1275 (+94746)
EYA4	METTL3KD_IgG_macs2_p1e-5_peak_1959 (-424605), METTL3KD_IgG_macs2_p1e-5_peak_1960 (-424102)
EZH2	METTL3KD_IgG_macs2_p1e-5_peak_2093 (-136855), METTL3KD_IgG_macs2_p1e-5_peak_2092 (+66329)
EZR	METTL3KD_IgG_macs2_p1e-5_peak_1977 (+48533), METTL3KD_IgG_macs2_p1e-5_peak_1976 (+49529)
F11R	METTL3KD_IgG_macs2_p1e-5_peak_175 (+24877)
F3	METTL3KD_IgG_macs2_p1e-5_peak_117 (+61784), METTL3KD_IgG_macs2_p1e-5_peak_116 (+114582)
FABP3	METTL3KD_IgG_macs2_p1e-5_peak_43 (+8945)
FADS1	METTL3KD_IgG_macs2_p1e-5_peak_409 (+16656)
FAF1	METTL3KD_IgG_macs2_p1e-5_peak_78 (+468458)
FAF2	METTL3KD_IgG_macs2_p1e-5_peak_1842 (+50662)
FAHD1	METTL3KD_IgG_macs2_p1e-5_peak_887 (+934)
FAM114A1	METTL3KD_IgG_macs2_p1e-5_peak_1657 (+63719)
FAM129B	METTL3KD_IgG_macs2_p1e-5_peak_2240 (+62852)
FAM131A	METTL3KD_IgG_macs2_p1e-5_peak_1625 (-15497), METTL3KD_IgG_macs2_p1e-5_peak_1626 (-13170)
FAM133B	METTL3KD_IgG_macs2_p1e-5_peak_2034 (+28020)
FAM159B	METTL3KD_IgG_macs2_p1e-5_peak_1756 (+34202), METTL3KD_IgG_macs2_p1e-5_peak_1757 (+37871), METTL3KD_IgG_macs2_p1e-5_peak_1758 (+50803)
FAM163A	METTL3KD_IgG_macs2_p1e-5_peak_188 (+103102), METTL3KD_IgG_macs2_p1e-5_peak_189 (+108032)
FAM166A	METTL3KD_IgG_macs2_p1e-5_peak_2253 (+5223)
FAM170A	METTL3KD_IgG_macs2_p1e-5_peak_1789 (-155610)
FAM189A1	METTL3KD_IgG_macs2_p1e-5_peak_798 (-195718)
FAM192A	METTL3KD_IgG_macs2_p1e-5_peak_935 (+12261)
FAM19A1	METTL3KD_IgG_macs2_p1e-5_peak_1570 (+631687)
FAM19A3	METTL3KD_IgG_macs2_p1e-5_peak_127 (+193640)
FAM19A4	METTL3KD_IgG_macs2_p1e-5_peak_1570 (+296707)
FAM200A	METTL3KD_IgG_macs2_p1e-5_peak_2038 (+3794)
FAM206A	METTL3KD_IgG_macs2_p1e-5_peak_2229 (+50267)
FAM208B	METTL3KD_IgG_macs2_p1e-5_peak_254 (+80594), METTL3KD_IgG_macs2_p1e-5_peak_255 (+81149)
FAM209A	METTL3KD_IgG_macs2_p1e-5_peak_1435 (-11119)
FAM20A	METTL3KD_IgG_macs2_p1e-5_peak_1068 (+71461)
FAM210B	METTL3KD_IgG_macs2_p1e-5_peak_1434 (+24222)
FAM32A	METTL3KD_IgG_macs2_p1e-5_peak_1157 (+210), METTL3KD_IgG_macs2_p1e-5_peak_1158 (+6516)
FAM3B	METTL3KD_IgG_macs2_p1e-5_peak_1468 (-130205)
FAM46C	METTL3KD_IgG_macs2_p1e-5_peak_132 (-203638)
FAM46D	METTL3KD_IgG_macs2_p1e-5_peak_2325 (+341537)
FAM49A	METTL3KD_IgG_macs2_p1e-5_peak_1229 (+720351)
FAM49B	METTL3KD_IgG_macs2_p1e-5_peak_2166 (-241032)
FAM50A	METTL3KD_IgG_macs2_p1e-5_peak_2359 (+2331), METTL3KD_IgG_macs2_p1e-5_peak_2360 (+4561)
FAM69A	METTL3KD_IgG_macs2_p1e-5_peak_114 (+120901)
FAM71A	METTL3KD_IgG_macs2_p1e-5_peak_218 (-6316)
FAM71F1	METTL3KD_IgG_macs2_p1e-5_peak_2060 (+16036)
FAM72B	METTL3KD_IgG_macs2_p1e-5_peak_136 (+451)
FAM83A	METTL3KD_IgG_macs2_p1e-5_peak_2161 (+74408)
FAM83B	METTL3KD_IgG_macs2_p1e-5_peak_1920 (-525167)
FAM96A	METTL3KD_IgG_macs2_p1e-5_peak_845 (+34963)
FAM98A	METTL3KD_IgG_macs2_p1e-5_peak_1245 (+14143)
FAN1	METTL3KD_IgG_macs2_p1e-5_peak_800 (-23434)
FAXDC2	METTL3KD_IgG_macs2_p1e-5_peak_1830 (+58209)
FBL	METTL3KD_IgG_macs2_p1e-5_peak_1178 (+5934)
FBLIM1	METTL3KD_IgG_macs2_p1e-5_peak_16 (+43080)
FBLN2	METTL3KD_IgG_macs2_p1e-5_peak_1526 (+22032), METTL3KD_IgG_macs2_p1e-5_peak_1527 (+267670)
FBLN5	METTL3KD_IgG_macs2_p1e-5_peak_781 (-79046), METTL3KD_IgG_macs2_p1e-5_peak_780 (-78768), METTL3KD_IgG_macs2_p1e-5_peak_779 (-27373)
FBXL14	METTL3KD_IgG_macs2_p1e-5_peak_500 (+357387), METTL3KD_IgG_macs2_p1e-5_peak_499 (+404173)
FBXL19	METTL3KD_IgG_macs2_p1e-5_peak_923 (-5666)
FBXL20	METTL3KD_IgG_macs2_p1e-5_peak_1018 (-6072)
FBXO11	METTL3KD_IgG_macs2_p1e-5_peak_1258 (+86699), METTL3KD_IgG_macs2_p1e-5_peak_1257 (+107103)
FBXO22	METTL3KD_IgG_macs2_p1e-5_peak_860 (-34896), METTL3KD_IgG_macs2_p1e-5_peak_861 (-30401)
FBXO4	METTL3KD_IgG_macs2_p1e-5_peak_1744 (-4701)
FBXO5	METTL3KD_IgG_macs2_p1e-5_peak_1974 (+168769), METTL3KD_IgG_macs2_p1e-5_peak_1973 (+171043)
FBXW7	METTL3KD_IgG_macs2_p1e-5_peak_1699 (+124603)
FDPS	METTL3KD_IgG_macs2_p1e-5_peak_164 (+4771)
FECH	METTL3KD_IgG_macs2_p1e-5_peak_1105 (-29141)
FEM1A	METTL3KD_IgG_macs2_p1e-5_peak_1125 (+19787)
FEM1C	METTL3KD_IgG_macs2_p1e-5_peak_1786 (-36162)
FEN1	METTL3KD_IgG_macs2_p1e-5_peak_409 (+7869)
FER	METTL3KD_IgG_macs2_p1e-5_peak_1782 (+630638)
FEZ2	METTL3KD_IgG_macs2_p1e-5_peak_1249 (+19455), METTL3KD_IgG_macs2_p1e-5_peak_1248 (+48710), METTL3KD_IgG_macs2_p1e-5_peak_1247 (+49212), METTL3KD_IgG_macs2_p1e-5_peak_1246 (+63527)
FFAR4	METTL3KD_IgG_macs2_p1e-5_peak_314 (-63438)
FGD5	METTL3KD_IgG_macs2_p1e-5_peak_1528 (+126908)
FGF1	METTL3KD_IgG_macs2_p1e-5_peak_1820 (+103606)
FGF16	METTL3KD_IgG_macs2_p1e-5_peak_2323 (+152175), METTL3KD_IgG_macs2_p1e-5_peak_2324 (+234628)
FGF18	METTL3KD_IgG_macs2_p1e-5_peak_1835 (-19505), METTL3KD_IgG_macs2_p1e-5_peak_1836 (-8867)
FGF23	METTL3KD_IgG_macs2_p1e-5_peak_502 (+26435)
FHL1	METTL3KD_IgG_macs2_p1e-5_peak_2354 (+97320)
FHL5	METTL3KD_IgG_macs2_p1e-5_peak_1936 (-19681)
FICD	METTL3KD_IgG_macs2_p1e-5_peak_619 (+15047)
FIGNL2	METTL3KD_IgG_macs2_p1e-5_peak_548 (+135891)
FILIP1	METTL3KD_IgG_macs2_p1e-5_peak_1922 (+174605)
FILIP1L	METTL3KD_IgG_macs2_p1e-5_peak_1580 (+264522)
FKBP15	METTL3KD_IgG_macs2_p1e-5_peak_2235 (-256), METTL3KD_IgG_macs2_p1e-5_peak_2234 (+51458)
FKBP3	METTL3KD_IgG_macs2_p1e-5_peak_728 (+14343)
FKBP8	METTL3KD_IgG_macs2_p1e-5_peak_1159 (+1782)
FKBP9	METTL3KD_IgG_macs2_p1e-5_peak_2001 (-39953)
FLII	METTL3KD_IgG_macs2_p1e-5_peak_988 (+12103)
FLNB	METTL3KD_IgG_macs2_p1e-5_peak_1566 (-143834), METTL3KD_IgG_macs2_p1e-5_peak_1567 (-95262)
FLOT1	METTL3KD_IgG_macs2_p1e-5_peak_1887 (-787)
FLT3	METTL3KD_IgG_macs2_p1e-5_peak_654 (+106419)
FMNL2	METTL3KD_IgG_macs2_p1e-5_peak_1316 (+283634), METTL3KD_IgG_macs2_p1e-5_peak_1317 (+305621), METTL3KD_IgG_macs2_p1e-5_peak_1318 (+322744), METTL3KD_IgG_macs2_p1e-5_peak_1319 (+323768), METTL3KD_IgG_macs2_p1e-5_peak_1320 (+327925), METTL3KD_IgG_macs2_p1e-5_peak_1321 (+337355)
FMO1	METTL3KD_IgG_macs2_p1e-5_peak_181 (+13084)
FMO4	METTL3KD_IgG_macs2_p1e-5_peak_181 (-43193)
FNBP4	METTL3KD_IgG_macs2_p1e-5_peak_400 (+21026)
FNDC7	METTL3KD_IgG_macs2_p1e-5_peak_119 (-13091)
FOS	METTL3KD_IgG_macs2_p1e-5_peak_769 (+1771)
FOSB	METTL3KD_IgG_macs2_p1e-5_peak_1184 (+5008)
FOXB1	METTL3KD_IgG_macs2_p1e-5_peak_842 (+347596)
FOXD4L4	METTL3KD_IgG_macs2_p1e-5_peak_2209 (+76542), METTL3KD_IgG_macs2_p1e-5_peak_2210 (+76893)
FOXD4L5	METTL3KD_IgG_macs2_p1e-5_peak_2208 (+74957), METTL3KD_IgG_macs2_p1e-5_peak_2207 (+76894), METTL3KD_IgG_macs2_p1e-5_peak_2206 (+77781), METTL3KD_IgG_macs2_p1e-5_peak_2205 (+78233), METTL3KD_IgG_macs2_p1e-5_peak_2204 (+78514), METTL3KD_IgG_macs2_p1e-5_peak_2203 (+562028)
FOXE3	METTL3KD_IgG_macs2_p1e-5_peak_77 (-41147)
FOXG1	METTL3KD_IgG_macs2_p1e-5_peak_714 (-355201)
FOXI3	METTL3KD_IgG_macs2_p1e-5_peak_1281 (-52019)
FOXJ1	METTL3KD_IgG_macs2_p1e-5_peak_1072 (-84705)
FOXJ2	METTL3KD_IgG_macs2_p1e-5_peak_511 (-15006)
FOXO4	METTL3KD_IgG_macs2_p1e-5_peak_2316 (+6914)
FRAS1	METTL3KD_IgG_macs2_p1e-5_peak_1678 (+123627)
FRAT2	METTL3KD_IgG_macs2_p1e-5_peak_318 (-31456)
FREM2	METTL3KD_IgG_macs2_p1e-5_peak_659 (-325347)
FREM3	METTL3KD_IgG_macs2_p1e-5_peak_1698 (+153866)
FRG1	METTL3KD_IgG_macs2_p1e-5_peak_1709 (-706809), METTL3KD_IgG_macs2_p1e-5_peak_1710 (-705602), METTL3KD_IgG_macs2_p1e-5_peak_1711 (-467010), METTL3KD_IgG_macs2_p1e-5_peak_1712 (-466190)
FRG2C	METTL3KD_IgG_macs2_p1e-5_peak_1575 (-449124), METTL3KD_IgG_macs2_p1e-5_peak_1576 (-448930)
FRMD4A	METTL3KD_IgG_macs2_p1e-5_peak_268 (-191085), METTL3KD_IgG_macs2_p1e-5_peak_267 (+623598)
FRMD6	METTL3KD_IgG_macs2_p1e-5_peak_731 (+77353)
FRMD8	METTL3KD_IgG_macs2_p1e-5_peak_426 (+36261), METTL3KD_IgG_macs2_p1e-5_peak_427 (+36523), METTL3KD_IgG_macs2_p1e-5_peak_428 (+38373), METTL3KD_IgG_macs2_p1e-5_peak_429 (+112600), METTL3KD_IgG_macs2_p1e-5_peak_430 (+113155), METTL3KD_IgG_macs2_p1e-5_peak_431 (+113923), METTL3KD_IgG_macs2_p1e-5_peak_432 (+114564), METTL3KD_IgG_macs2_p1e-5_peak_433 (+114938), METTL3KD_IgG_macs2_p1e-5_peak_434 (+115649), METTL3KD_IgG_macs2_p1e-5_peak_435 (+115945), METTL3KD_IgG_macs2_p1e-5_peak_436 (+116418)
FRMPD2	METTL3KD_IgG_macs2_p1e-5_peak_295 (+289123)
FRS2	METTL3KD_IgG_macs2_p1e-5_peak_580 (+103790)
FSTL1	METTL3KD_IgG_macs2_p1e-5_peak_1587 (+54256)
FSTL4	METTL3KD_IgG_macs2_p1e-5_peak_1801 (+515384), METTL3KD_IgG_macs2_p1e-5_peak_1800 (+519865), METTL3KD_IgG_macs2_p1e-5_peak_1799 (+521249)
FTH1	METTL3KD_IgG_macs2_p1e-5_peak_410 (+2536)
FUBP1	METTL3KD_IgG_macs2_p1e-5_peak_101 (+14354)
FUS	METTL3KD_IgG_macs2_p1e-5_peak_924 (+10856)
FUT8	METTL3KD_IgG_macs2_p1e-5_peak_750 (-143426)
FXR1	METTL3KD_IgG_macs2_p1e-5_peak_1621 (+22891)
FXYD4	METTL3KD_IgG_macs2_p1e-5_peak_285 (+14956), METTL3KD_IgG_macs2_p1e-5_peak_286 (+15730)
FYB1	METTL3KD_IgG_macs2_p1e-5_peak_1742 (+132956), METTL3KD_IgG_macs2_p1e-5_peak_1741 (+144569)
FYTTD1	METTL3KD_IgG_macs2_p1e-5_peak_1636 (+32869)
FZD1	METTL3KD_IgG_macs2_p1e-5_peak_2032 (+609080)
FZD4	METTL3KD_IgG_macs2_p1e-5_peak_452 (+146794)
FZD9	METTL3KD_IgG_macs2_p1e-5_peak_2021 (+13561), METTL3KD_IgG_macs2_p1e-5_peak_2022 (+43245), METTL3KD_IgG_macs2_p1e-5_peak_2023 (+44014), METTL3KD_IgG_macs2_p1e-5_peak_2024 (+64843), METTL3KD_IgG_macs2_p1e-5_peak_2025 (+74591)
G3BP2	METTL3KD_IgG_macs2_p1e-5_peak_1673 (+28334)
GAB2	METTL3KD_IgG_macs2_p1e-5_peak_449 (+199704), METTL3KD_IgG_macs2_p1e-5_peak_448 (+200673), METTL3KD_IgG_macs2_p1e-5_peak_447 (+207861)
GABARAPL1	METTL3KD_IgG_macs2_p1e-5_peak_515 (-33452)
GABRB3	METTL3KD_IgG_macs2_p1e-5_peak_797 (+729274)
GADD45A	METTL3KD_IgG_macs2_p1e-5_peak_93 (+2892)
GAL3ST1	METTL3KD_IgG_macs2_p1e-5_peak_1489 (-14146)
GALNT11	METTL3KD_IgG_macs2_p1e-5_peak_2094 (+133062)
GALNT2	METTL3KD_IgG_macs2_p1e-5_peak_234 (-304147)
GALNT7	METTL3KD_IgG_macs2_p1e-5_peak_1705 (+163411)
GAREM2	METTL3KD_IgG_macs2_p1e-5_peak_1235 (-74423), METTL3KD_IgG_macs2_p1e-5_peak_1236 (-45900), METTL3KD_IgG_macs2_p1e-5_peak_1237 (-45267)
GART	METTL3KD_IgG_macs2_p1e-5_peak_1458 (-6721)
GAS2	METTL3KD_IgG_macs2_p1e-5_peak_384 (+160685)
GAS2L1	METTL3KD_IgG_macs2_p1e-5_peak_1485 (-7276)
GATA2	METTL3KD_IgG_macs2_p1e-5_peak_1599 (-151813), METTL3KD_IgG_macs2_p1e-5_peak_1598 (+11896), METTL3KD_IgG_macs2_p1e-5_peak_1597 (+12412)
GATA3	METTL3KD_IgG_macs2_p1e-5_peak_259 (-89453), METTL3KD_IgG_macs2_p1e-5_peak_260 (-89051), METTL3KD_IgG_macs2_p1e-5_peak_261 (+19747)
GATAD2A	METTL3KD_IgG_macs2_p1e-5_peak_1160 (+65081)
GATB	METTL3KD_IgG_macs2_p1e-5_peak_1699 (-650475)
GBP1	METTL3KD_IgG_macs2_p1e-5_peak_107 (-44453)
GBP2	METTL3KD_IgG_macs2_p1e-5_peak_107 (+16301)
GBP3	METTL3KD_IgG_macs2_p1e-5_peak_106 (+13826)
GBX2	METTL3KD_IgG_macs2_p1e-5_peak_1388 (+656417)
GCAT	METTL3KD_IgG_macs2_p1e-5_peak_1502 (-2680), METTL3KD_IgG_macs2_p1e-5_peak_1503 (-1419)
GCM1	METTL3KD_IgG_macs2_p1e-5_peak_1919 (-145324)
GCNT2	METTL3KD_IgG_macs2_p1e-5_peak_1863 (+379)
GCNT7	METTL3KD_IgG_macs2_p1e-5_peak_1435 (-15759)
GDAP1L1	METTL3KD_IgG_macs2_p1e-5_peak_1426 (-40283)
GDF11	METTL3KD_IgG_macs2_p1e-5_peak_559 (+6860)
GDF6	METTL3KD_IgG_macs2_p1e-5_peak_2147 (-70314)
GDI2	METTL3KD_IgG_macs2_p1e-5_peak_255 (+47562), METTL3KD_IgG_macs2_p1e-5_peak_254 (+48117)
GDNF	METTL3KD_IgG_macs2_p1e-5_peak_1740 (+443818)
GFI1B	METTL3KD_IgG_macs2_p1e-5_peak_2247 (+74072)
GFM2	METTL3KD_IgG_macs2_p1e-5_peak_1769 (-3338)
GGNBP2	METTL3KD_IgG_macs2_p1e-5_peak_1012 (+41235)
GHR	METTL3KD_IgG_macs2_p1e-5_peak_1745 (+41055)
GIGYF2	METTL3KD_IgG_macs2_p1e-5_peak_1382 (+63164)
GIMD1	METTL3KD_IgG_macs2_p1e-5_peak_1688 (+35791)
GINS2	METTL3KD_IgG_macs2_p1e-5_peak_947 (+20683)
GJA10	METTL3KD_IgG_macs2_p1e-5_peak_1934 (-31705), METTL3KD_IgG_macs2_p1e-5_peak_1935 (-31362)
GJA5	METTL3KD_IgG_macs2_p1e-5_peak_144 (+16584), METTL3KD_IgG_macs2_p1e-5_peak_143 (+16886)
GJD3	METTL3KD_IgG_macs2_p1e-5_peak_1019 (-31729)
GLA	METTL3KD_IgG_macs2_p1e-5_peak_2330 (-4753)
GLIPR1	METTL3KD_IgG_macs2_p1e-5_peak_583 (+21147)
GMPS	METTL3KD_IgG_macs2_p1e-5_peak_1609 (+117508)
GNA12	METTL3KD_IgG_macs2_p1e-5_peak_1984 (-89480)
GNAS	METTL3KD_IgG_macs2_p1e-5_peak_1436 (+37444)
GNE	METTL3KD_IgG_macs2_p1e-5_peak_2199 (-26551)
GNG12	METTL3KD_IgG_macs2_p1e-5_peak_93 (+145514)
GNG2	METTL3KD_IgG_macs2_p1e-5_peak_731 (-131114)
GNL2	METTL3KD_IgG_macs2_p1e-5_peak_57 (+27600), METTL3KD_IgG_macs2_p1e-5_peak_56 (+28143)
GNL3	METTL3KD_IgG_macs2_p1e-5_peak_1563 (+7795)
GNS	METTL3KD_IgG_macs2_p1e-5_peak_574 (+63986)
GOLGA3	METTL3KD_IgG_macs2_p1e-5_peak_650 (+32059)
GOLGA4	METTL3KD_IgG_macs2_p1e-5_peak_1536 (+32944), METTL3KD_IgG_macs2_p1e-5_peak_1537 (+72248), METTL3KD_IgG_macs2_p1e-5_peak_1538 (+81430), METTL3KD_IgG_macs2_p1e-5_peak_1539 (+83118), METTL3KD_IgG_macs2_p1e-5_peak_1540 (+83402), METTL3KD_IgG_macs2_p1e-5_peak_1541 (+84497)
GOLGA6D	METTL3KD_IgG_macs2_p1e-5_peak_858 (+39100)
GOLGA6L9	METTL3KD_IgG_macs2_p1e-5_peak_872 (+43292)
GOLGB1	METTL3KD_IgG_macs2_p1e-5_peak_1592 (+54181), METTL3KD_IgG_macs2_p1e-5_peak_1591 (+55125), METTL3KD_IgG_macs2_p1e-5_peak_1590 (+55620), METTL3KD_IgG_macs2_p1e-5_peak_1589 (+58474)
GOLT1A	METTL3KD_IgG_macs2_p1e-5_peak_208 (-192193), METTL3KD_IgG_macs2_p1e-5_peak_207 (-7956)
GON4L	METTL3KD_IgG_macs2_p1e-5_peak_165 (+128235)
GORASP2	METTL3KD_IgG_macs2_p1e-5_peak_1331 (+129691), METTL3KD_IgG_macs2_p1e-5_peak_1332 (+132605)
GP6	METTL3KD_IgG_macs2_p1e-5_peak_1214 (+56099)
GPAM	METTL3KD_IgG_macs2_p1e-5_peak_331 (+709691)
GPANK1	METTL3KD_IgG_macs2_p1e-5_peak_1889 (-3739)
GPATCH11	METTL3KD_IgG_macs2_p1e-5_peak_1250 (+5293)
GPATCH2	METTL3KD_IgG_macs2_p1e-5_peak_221 (+11201)
GPATCH4	METTL3KD_IgG_macs2_p1e-5_peak_170 (+5862), METTL3KD_IgG_macs2_p1e-5_peak_169 (+6271)
GPER1	METTL3KD_IgG_macs2_p1e-5_peak_1980 (+40568)
GPHB5	METTL3KD_IgG_macs2_p1e-5_peak_746 (-57221)
GPM6B	METTL3KD_IgG_macs2_p1e-5_peak_2277 (+49256), METTL3KD_IgG_macs2_p1e-5_peak_2276 (+50182)
GPR135	METTL3KD_IgG_macs2_p1e-5_peak_742 (+96673), METTL3KD_IgG_macs2_p1e-5_peak_741 (+134803), METTL3KD_IgG_macs2_p1e-5_peak_740 (+138397)
GPR151	METTL3KD_IgG_macs2_p1e-5_peak_1824 (+23259), METTL3KD_IgG_macs2_p1e-5_peak_1823 (+45580)
GPR156	METTL3KD_IgG_macs2_p1e-5_peak_1587 (-111903)
GPR160	METTL3KD_IgG_macs2_p1e-5_peak_1617 (-55132), METTL3KD_IgG_macs2_p1e-5_peak_1618 (-45062)
GPR25	METTL3KD_IgG_macs2_p1e-5_peak_198 (-23736), METTL3KD_IgG_macs2_p1e-5_peak_199 (-20354), METTL3KD_IgG_macs2_p1e-5_peak_200 (-19670)
GPR3	METTL3KD_IgG_macs2_p1e-5_peak_36 (+22274)
GPR39	METTL3KD_IgG_macs2_p1e-5_peak_1309 (-161376)
GPR50	METTL3KD_IgG_macs2_p1e-5_peak_2356 (-190586), METTL3KD_IgG_macs2_p1e-5_peak_2357 (-188832)
GPR89A	METTL3KD_IgG_macs2_p1e-5_peak_139 (-33069)
GPRC5A	METTL3KD_IgG_macs2_p1e-5_peak_521 (-61323)
GPS2	METTL3KD_IgG_macs2_p1e-5_peak_977 (+978)
GPT2	METTL3KD_IgG_macs2_p1e-5_peak_930 (+80416), METTL3KD_IgG_macs2_p1e-5_peak_931 (+87103)
GPX1	METTL3KD_IgG_macs2_p1e-5_peak_1552 (-1730)
GRAMD2A	METTL3KD_IgG_macs2_p1e-5_peak_857 (-10924)
GRHPR	METTL3KD_IgG_macs2_p1e-5_peak_2200 (-295884)
GRIA3	METTL3KD_IgG_macs2_p1e-5_peak_2347 (+427257), METTL3KD_IgG_macs2_p1e-5_peak_2348 (+429866), METTL3KD_IgG_macs2_p1e-5_peak_2349 (+437184), METTL3KD_IgG_macs2_p1e-5_peak_2350 (+483969)
GRID1	METTL3KD_IgG_macs2_p1e-5_peak_312 (-133385), METTL3KD_IgG_macs2_p1e-5_peak_311 (-79840)
GRK5	METTL3KD_IgG_macs2_p1e-5_peak_343 (+318520)
GRM2	METTL3KD_IgG_macs2_p1e-5_peak_1560 (+61443)
GRM4	METTL3KD_IgG_macs2_p1e-5_peak_1899 (-73341), METTL3KD_IgG_macs2_p1e-5_peak_1898 (+212216)
GRP	METTL3KD_IgG_macs2_p1e-5_peak_1106 (-64428)
GRWD1	METTL3KD_IgG_macs2_p1e-5_peak_1191 (+960)
GSC	METTL3KD_IgG_macs2_p1e-5_peak_785 (-354094)
GSE1	METTL3KD_IgG_macs2_p1e-5_peak_947 (+55100)
GSK3B	METTL3KD_IgG_macs2_p1e-5_peak_1586 (+169)
GSPT1	METTL3KD_IgG_macs2_p1e-5_peak_898 (+19181), METTL3KD_IgG_macs2_p1e-5_peak_897 (+29038)
GTF2A1	METTL3KD_IgG_macs2_p1e-5_peak_772 (+28327)
GTF2E1	METTL3KD_IgG_macs2_p1e-5_peak_1588 (+63867)
GTF2F1	METTL3KD_IgG_macs2_p1e-5_peak_1132 (+11998), METTL3KD_IgG_macs2_p1e-5_peak_1131 (+12240)
GTF3C3	METTL3KD_IgG_macs2_p1e-5_peak_1356 (+6595)
GTF3C5	METTL3KD_IgG_macs2_p1e-5_peak_2247 (-11381)
GTF3C6	METTL3KD_IgG_macs2_p1e-5_peak_1949 (-34898)
GTPBP4	METTL3KD_IgG_macs2_p1e-5_peak_251 (+29061)
GXYLT1	METTL3KD_IgG_macs2_p1e-5_peak_538 (+60562)
GYS2	METTL3KD_IgG_macs2_p1e-5_peak_529 (-42137), METTL3KD_IgG_macs2_p1e-5_peak_528 (-33578)
H1F0	METTL3KD_IgG_macs2_p1e-5_peak_1502 (+132)
H2AFJ	METTL3KD_IgG_macs2_p1e-5_peak_522 (-3290), METTL3KD_IgG_macs2_p1e-5_peak_523 (+19398)
H3F3A	METTL3KD_IgG_macs2_p1e-5_peak_231 (+97691)
HAGH	METTL3KD_IgG_macs2_p1e-5_peak_887 (-707)
HAND2	METTL3KD_IgG_macs2_p1e-5_peak_1706 (-86473)
HAO1	METTL3KD_IgG_macs2_p1e-5_peak_1398 (-42029)
HAO2	METTL3KD_IgG_macs2_p1e-5_peak_133 (-218232)
HAPLN3	METTL3KD_IgG_macs2_p1e-5_peak_878 (-5451)
HAT1	METTL3KD_IgG_macs2_p1e-5_peak_1334 (+3087)
HBS1L	METTL3KD_IgG_macs2_p1e-5_peak_1961 (+57422)
HCLS1	METTL3KD_IgG_macs2_p1e-5_peak_1592 (-34648), METTL3KD_IgG_macs2_p1e-5_peak_1591 (-33704), METTL3KD_IgG_macs2_p1e-5_peak_1590 (-33209), METTL3KD_IgG_macs2_p1e-5_peak_1589 (-30355)
HDAC2	METTL3KD_IgG_macs2_p1e-5_peak_1951 (+27866), METTL3KD_IgG_macs2_p1e-5_peak_1950 (+29501)
HDDC2	METTL3KD_IgG_macs2_p1e-5_peak_1955 (+41087)
HEATR9	METTL3KD_IgG_macs2_p1e-5_peak_1010 (+24104), METTL3KD_IgG_macs2_p1e-5_peak_1009 (+24313), METTL3KD_IgG_macs2_p1e-5_peak_1008 (+30483), METTL3KD_IgG_macs2_p1e-5_peak_1007 (+44790)
HECTD1	METTL3KD_IgG_macs2_p1e-5_peak_715 (+39054)
HECTD4	METTL3KD_IgG_macs2_p1e-5_peak_625 (-25918)
HEG1	METTL3KD_IgG_macs2_p1e-5_peak_1595 (+84483)
HELLS	METTL3KD_IgG_macs2_p1e-5_peak_315 (+16814)
HELZ	METTL3KD_IgG_macs2_p1e-5_peak_1064 (+107062)
HERPUD1	METTL3KD_IgG_macs2_p1e-5_peak_934 (-25234)
HERPUD2	METTL3KD_IgG_macs2_p1e-5_peak_2003 (+61295)
HES1	METTL3KD_IgG_macs2_p1e-5_peak_1630 (-468957)
HEXIM1	METTL3KD_IgG_macs2_p1e-5_peak_1028 (+6)
HFE2	METTL3KD_IgG_macs2_p1e-5_peak_141 (-45416)
HFM1	METTL3KD_IgG_macs2_p1e-5_peak_110 (+17371)
HGF	METTL3KD_IgG_macs2_p1e-5_peak_2029 (+436506)
HHAT	METTL3KD_IgG_macs2_p1e-5_peak_215 (-62869), METTL3KD_IgG_macs2_p1e-5_peak_216 (+530693)
HHEX	METTL3KD_IgG_macs2_p1e-5_peak_313 (-61114)
HHLA3	METTL3KD_IgG_macs2_p1e-5_peak_96 (+1198), METTL3KD_IgG_macs2_p1e-5_peak_97 (+5051)
HIC2	METTL3KD_IgG_macs2_p1e-5_peak_1479 (+3626)
HIP1R	METTL3KD_IgG_macs2_p1e-5_peak_643 (+21127)
HIPK3	METTL3KD_IgG_macs2_p1e-5_peak_393 (-20277)
HIST1H2AC	METTL3KD_IgG_macs2_p1e-5_peak_1875 (-288)
HIST1H2AG	METTL3KD_IgG_macs2_p1e-5_peak_1879 (-330)
HIST1H2BC	METTL3KD_IgG_macs2_p1e-5_peak_1875 (+53)
HIST1H2BD	METTL3KD_IgG_macs2_p1e-5_peak_1876 (+69)
HIST1H2BJ	METTL3KD_IgG_macs2_p1e-5_peak_1879 (+38)
HIST1H4H	METTL3KD_IgG_macs2_p1e-5_peak_1877 (+27)
HIST4H4	METTL3KD_IgG_macs2_p1e-5_peak_522 (+38)
HK1	METTL3KD_IgG_macs2_p1e-5_peak_306 (+99493)
HLA-B	METTL3KD_IgG_macs2_p1e-5_peak_1888 (+81301)
HLA-DOA	METTL3KD_IgG_macs2_p1e-5_peak_1893 (+31440)
HMCES	METTL3KD_IgG_macs2_p1e-5_peak_1600 (-10918)
HMG20A	METTL3KD_IgG_macs2_p1e-5_peak_865 (+191)
HMGA1	METTL3KD_IgG_macs2_p1e-5_peak_1899 (-17452)
HMGA2	METTL3KD_IgG_macs2_p1e-5_peak_575 (+299472)
HMGB1	METTL3KD_IgG_macs2_p1e-5_peak_656 (+4511)
HMGB2	METTL3KD_IgG_macs2_p1e-5_peak_1705 (+2961)
HMGB3	METTL3KD_IgG_macs2_p1e-5_peak_2356 (+2781), METTL3KD_IgG_macs2_p1e-5_peak_2357 (+4535)
HMGCS1	METTL3KD_IgG_macs2_p1e-5_peak_1747 (+14852), METTL3KD_IgG_macs2_p1e-5_peak_1746 (+22397)
HMGCS2	METTL3KD_IgG_macs2_p1e-5_peak_134 (+41912)
HMGN1	METTL3KD_IgG_macs2_p1e-5_peak_1467 (+3940)
HMGXB4	METTL3KD_IgG_macs2_p1e-5_peak_1497 (+8052)
HMOX1	METTL3KD_IgG_macs2_p1e-5_peak_1498 (+13257)
HMX1	METTL3KD_IgG_macs2_p1e-5_peak_1645 (+262504)
HNMT	METTL3KD_IgG_macs2_p1e-5_peak_1313 (+324368)
HNRNPA1	METTL3KD_IgG_macs2_p1e-5_peak_556 (+2353), METTL3KD_IgG_macs2_p1e-5_peak_557 (+3037)
HNRNPA2B1	METTL3KD_IgG_macs2_p1e-5_peak_1996 (+4216), METTL3KD_IgG_macs2_p1e-5_peak_1995 (+4819), METTL3KD_IgG_macs2_p1e-5_peak_1994 (+7359)
HNRNPA3	METTL3KD_IgG_macs2_p1e-5_peak_1340 (+3518), METTL3KD_IgG_macs2_p1e-5_peak_1341 (+4191), METTL3KD_IgG_macs2_p1e-5_peak_1342 (+5173), METTL3KD_IgG_macs2_p1e-5_peak_1343 (+6764)
HNRNPC	METTL3KD_IgG_macs2_p1e-5_peak_696 (+57862), METTL3KD_IgG_macs2_p1e-5_peak_695 (+58106)
HNRNPD	METTL3KD_IgG_macs2_p1e-5_peak_1679 (+17069)
HNRNPDL	METTL3KD_IgG_macs2_p1e-5_peak_1680 (+2961)
HNRNPF	METTL3KD_IgG_macs2_p1e-5_peak_286 (+9457), METTL3KD_IgG_macs2_p1e-5_peak_285 (+10231)
HNRNPH1	METTL3KD_IgG_macs2_p1e-5_peak_1845 (+33018)
HNRNPH2	METTL3KD_IgG_macs2_p1e-5_peak_2330 (+4383)
HNRNPR	METTL3KD_IgG_macs2_p1e-5_peak_25 (+25747), METTL3KD_IgG_macs2_p1e-5_peak_24 (+30693), METTL3KD_IgG_macs2_p1e-5_peak_23 (+33002)
HNRNPU	METTL3KD_IgG_macs2_p1e-5_peak_249 (+543), METTL3KD_IgG_macs2_p1e-5_peak_248 (+1830), METTL3KD_IgG_macs2_p1e-5_peak_247 (+4164), METTL3KD_IgG_macs2_p1e-5_peak_246 (+10679), METTL3KD_IgG_macs2_p1e-5_peak_245 (+22346)
HNRNPUL2	METTL3KD_IgG_macs2_p1e-5_peak_419 (+2944)
HOMEZ	METTL3KD_IgG_macs2_p1e-5_peak_708 (+10428)
HOXB6	METTL3KD_IgG_macs2_p1e-5_peak_1036 (-2853)
HPRT1	METTL3KD_IgG_macs2_p1e-5_peak_2353 (-34939)
HRASLS2	METTL3KD_IgG_macs2_p1e-5_peak_422 (-7423)
HRC	METTL3KD_IgG_macs2_p1e-5_peak_1198 (+757)
HS3ST1	METTL3KD_IgG_macs2_p1e-5_peak_1647 (-267821)
HSD17B1	METTL3KD_IgG_macs2_p1e-5_peak_1023 (+628)
HSD17B10	METTL3KD_IgG_macs2_p1e-5_peak_2305 (-149910), METTL3KD_IgG_macs2_p1e-5_peak_2304 (-129441), METTL3KD_IgG_macs2_p1e-5_peak_2303 (-128575), METTL3KD_IgG_macs2_p1e-5_peak_2302 (-127809), METTL3KD_IgG_macs2_p1e-5_peak_2301 (-127549), METTL3KD_IgG_macs2_p1e-5_peak_2300 (-124364)
HSD17B12	METTL3KD_IgG_macs2_p1e-5_peak_398 (+73464)
HSD17B14	METTL3KD_IgG_macs2_p1e-5_peak_1192 (-24162)
HSD17B4	METTL3KD_IgG_macs2_p1e-5_peak_1789 (+21379)
HSD17B8	METTL3KD_IgG_macs2_p1e-5_peak_1894 (-2066)
HSH2D	METTL3KD_IgG_macs2_p1e-5_peak_1156 (-2347)
HSP90AA1	METTL3KD_IgG_macs2_p1e-5_peak_791 (+54744), METTL3KD_IgG_macs2_p1e-5_peak_790 (+56567), METTL3KD_IgG_macs2_p1e-5_peak_789 (+89039), METTL3KD_IgG_macs2_p1e-5_peak_788 (+128804), METTL3KD_IgG_macs2_p1e-5_peak_787 (+129323)
HSP90AB1	METTL3KD_IgG_macs2_p1e-5_peak_1911 (+2480), METTL3KD_IgG_macs2_p1e-5_peak_1912 (+4316)
HSP90B1	METTL3KD_IgG_macs2_p1e-5_peak_610 (+1213), METTL3KD_IgG_macs2_p1e-5_peak_611 (+1941), METTL3KD_IgG_macs2_p1e-5_peak_612 (+8028), METTL3KD_IgG_macs2_p1e-5_peak_613 (+9216), METTL3KD_IgG_macs2_p1e-5_peak_614 (+12894), METTL3KD_IgG_macs2_p1e-5_peak_615 (+17007)
HSPA12A	METTL3KD_IgG_macs2_p1e-5_peak_333 (-118989), METTL3KD_IgG_macs2_p1e-5_peak_332 (-95286)
HSPA1B	METTL3KD_IgG_macs2_p1e-5_peak_1891 (+1965)
HSPA2	METTL3KD_IgG_macs2_p1e-5_peak_749 (+6653)
HSPA4	METTL3KD_IgG_macs2_p1e-5_peak_1799 (+39353), METTL3KD_IgG_macs2_p1e-5_peak_1800 (+40737), METTL3KD_IgG_macs2_p1e-5_peak_1801 (+45218)
HSPA5	METTL3KD_IgG_macs2_p1e-5_peak_2239 (+2202), METTL3KD_IgG_macs2_p1e-5_peak_2238 (+4418)
HSPA8	METTL3KD_IgG_macs2_p1e-5_peak_483 (-12432), METTL3KD_IgG_macs2_p1e-5_peak_482 (-10874), METTL3KD_IgG_macs2_p1e-5_peak_481 (-9657), METTL3KD_IgG_macs2_p1e-5_peak_480 (+3734)
HSPB1	METTL3KD_IgG_macs2_p1e-5_peak_2026 (+27560)
HSPB11	METTL3KD_IgG_macs2_p1e-5_peak_83 (-29428)
HSPB8	METTL3KD_IgG_macs2_p1e-5_peak_632 (+16301), METTL3KD_IgG_macs2_p1e-5_peak_633 (+16526)
HSPE1	METTL3KD_IgG_macs2_p1e-5_peak_1358 (-11506), METTL3KD_IgG_macs2_p1e-5_peak_1359 (-5750)
HSPH1	METTL3KD_IgG_macs2_p1e-5_peak_657 (+22077)
HTATSF1	METTL3KD_IgG_macs2_p1e-5_peak_2355 (+14637)
HTR1D	METTL3KD_IgG_macs2_p1e-5_peak_25 (-123834), METTL3KD_IgG_macs2_p1e-5_peak_24 (-118888), METTL3KD_IgG_macs2_p1e-5_peak_23 (-116579)
HTR1E	METTL3KD_IgG_macs2_p1e-5_peak_1929 (+144449)
HTR2B	METTL3KD_IgG_macs2_p1e-5_peak_1374 (-40743), METTL3KD_IgG_macs2_p1e-5_peak_1373 (-40113)
HUWE1	METTL3KD_IgG_macs2_p1e-5_peak_2306 (-303673), METTL3KD_IgG_macs2_p1e-5_peak_2305 (+99886), METTL3KD_IgG_macs2_p1e-5_peak_2304 (+120355), METTL3KD_IgG_macs2_p1e-5_peak_2303 (+121221), METTL3KD_IgG_macs2_p1e-5_peak_2302 (+121987), METTL3KD_IgG_macs2_p1e-5_peak_2301 (+122247), METTL3KD_IgG_macs2_p1e-5_peak_2300 (+125432)
HYKK	METTL3KD_IgG_macs2_p1e-5_peak_866 (-14745)
IARS	METTL3KD_IgG_macs2_p1e-5_peak_2215 (-8138)
IARS2	METTL3KD_IgG_macs2_p1e-5_peak_224 (+53619), METTL3KD_IgG_macs2_p1e-5_peak_225 (+159765)
IDH3B	METTL3KD_IgG_macs2_p1e-5_peak_1395 (+7092)
IDI2	METTL3KD_IgG_macs2_p1e-5_peak_251 (+8779)
IFI27L1	METTL3KD_IgG_macs2_p1e-5_peak_783 (-1855), METTL3KD_IgG_macs2_p1e-5_peak_784 (-1611)
IFT80	METTL3KD_IgG_macs2_p1e-5_peak_1613 (-12795), METTL3KD_IgG_macs2_p1e-5_peak_1612 (-12492)
IGBP1	METTL3KD_IgG_macs2_p1e-5_peak_2315 (+32385)
IGF2	METTL3KD_IgG_macs2_p1e-5_peak_354 (+10496), METTL3KD_IgG_macs2_p1e-5_peak_353 (+11229), METTL3KD_IgG_macs2_p1e-5_peak_352 (+143533), METTL3KD_IgG_macs2_p1e-5_peak_351 (+143977), METTL3KD_IgG_macs2_p1e-5_peak_350 (+144251), METTL3KD_IgG_macs2_p1e-5_peak_349 (+144541)
IGF2BP2	METTL3KD_IgG_macs2_p1e-5_peak_1628 (-106675), METTL3KD_IgG_macs2_p1e-5_peak_1627 (-94476)
IGFL1	METTL3KD_IgG_macs2_p1e-5_peak_1185 (-32300), METTL3KD_IgG_macs2_p1e-5_peak_1186 (-31648)
IGFL2	METTL3KD_IgG_macs2_p1e-5_peak_1185 (+49670), METTL3KD_IgG_macs2_p1e-5_peak_1186 (+50322)
IGFLR1	METTL3KD_IgG_macs2_p1e-5_peak_1168 (+22021)
IKBIP	METTL3KD_IgG_macs2_p1e-5_peak_608 (+43521)
IKBKB	METTL3KD_IgG_macs2_p1e-5_peak_2126 (+51078)
IL12A	METTL3KD_IgG_macs2_p1e-5_peak_1611 (+112291)
IL12RB2	METTL3KD_IgG_macs2_p1e-5_peak_91 (+112781), METTL3KD_IgG_macs2_p1e-5_peak_92 (+118865)
IL17B	METTL3KD_IgG_macs2_p1e-5_peak_1825 (-130676)
IL17C	METTL3KD_IgG_macs2_p1e-5_peak_948 (-60953), METTL3KD_IgG_macs2_p1e-5_peak_949 (-10683)
IL17F	METTL3KD_IgG_macs2_p1e-5_peak_1918 (-23408)
IL1R1	METTL3KD_IgG_macs2_p1e-5_peak_1293 (+36512)
IL1R2	METTL3KD_IgG_macs2_p1e-5_peak_1289 (-149235), METTL3KD_IgG_macs2_p1e-5_peak_1290 (-147593), METTL3KD_IgG_macs2_p1e-5_peak_1291 (-135833), METTL3KD_IgG_macs2_p1e-5_peak_1292 (-106683)
IL1RL2	METTL3KD_IgG_macs2_p1e-5_peak_1293 (-7675)
IL27	METTL3KD_IgG_macs2_p1e-5_peak_912 (-28780)
IL27RA	METTL3KD_IgG_macs2_p1e-5_peak_1148 (+22531)
IL2RG	METTL3KD_IgG_macs2_p1e-5_peak_2316 (+8520)
IL31RA	METTL3KD_IgG_macs2_p1e-5_peak_1753 (+116861)
IL4	METTL3KD_IgG_macs2_p1e-5_peak_1797 (+37035)
IL6	METTL3KD_IgG_macs2_p1e-5_peak_1991 (-154033), METTL3KD_IgG_macs2_p1e-5_peak_1992 (-122713)
IL6ST	METTL3KD_IgG_macs2_p1e-5_peak_1753 (+26626)
ILF2	METTL3KD_IgG_macs2_p1e-5_peak_159 (+8570)
ILF3	METTL3KD_IgG_macs2_p1e-5_peak_1136 (+27029)
IMMT	METTL3KD_IgG_macs2_p1e-5_peak_1278 (+36106)
IMPG1	METTL3KD_IgG_macs2_p1e-5_peak_1925 (+181468), METTL3KD_IgG_macs2_p1e-5_peak_1924 (+182491)
INAFM1	METTL3KD_IgG_macs2_p1e-5_peak_1188 (-3120)
INCENP	METTL3KD_IgG_macs2_p1e-5_peak_411 (+21698)
INF2	METTL3KD_IgG_macs2_p1e-5_peak_794 (+23589)
INHBB	METTL3KD_IgG_macs2_p1e-5_peak_1303 (-52977)
INO80	METTL3KD_IgG_macs2_p1e-5_peak_807 (+131996)
INPP5B	METTL3KD_IgG_macs2_p1e-5_peak_59 (-40715), METTL3KD_IgG_macs2_p1e-5_peak_58 (-22637)
INSIG1	METTL3KD_IgG_macs2_p1e-5_peak_2095 (+10921)
INSM2	METTL3KD_IgG_macs2_p1e-5_peak_725 (-103615)
INTS10	METTL3KD_IgG_macs2_p1e-5_peak_2107 (+6852)
INTS13	METTL3KD_IgG_macs2_p1e-5_peak_532 (+24771)
INTS2	METTL3KD_IgG_macs2_p1e-5_peak_1055 (-101883), METTL3KD_IgG_macs2_p1e-5_peak_1054 (-67184), METTL3KD_IgG_macs2_p1e-5_peak_1053 (-28372)
IPO7	METTL3KD_IgG_macs2_p1e-5_peak_365 (+53617), METTL3KD_IgG_macs2_p1e-5_peak_366 (+55870)
IPO8	METTL3KD_IgG_macs2_p1e-5_peak_534 (+61725)
IQCF6	METTL3KD_IgG_macs2_p1e-5_peak_1560 (+10674)
IQGAP1	METTL3KD_IgG_macs2_p1e-5_peak_881 (+2588), METTL3KD_IgG_macs2_p1e-5_peak_882 (+88509)
IQSEC2	METTL3KD_IgG_macs2_p1e-5_peak_2299 (-91659), METTL3KD_IgG_macs2_p1e-5_peak_2298 (-90683), METTL3KD_IgG_macs2_p1e-5_peak_2297 (-88172), METTL3KD_IgG_macs2_p1e-5_peak_2296 (-83914), METTL3KD_IgG_macs2_p1e-5_peak_2295 (-82420)
IRAK1BP1	METTL3KD_IgG_macs2_p1e-5_peak_1926 (+115489)
IREB2	METTL3KD_IgG_macs2_p1e-5_peak_866 (+60155)
IRF2BP2	METTL3KD_IgG_macs2_p1e-5_peak_236 (-500788)
IRF5	METTL3KD_IgG_macs2_p1e-5_peak_2065 (+16771)
IRF7	METTL3KD_IgG_macs2_p1e-5_peak_348 (+14082)
ISCU	METTL3KD_IgG_macs2_p1e-5_peak_620 (-1689), METTL3KD_IgG_macs2_p1e-5_peak_621 (+2705)
ISL2	METTL3KD_IgG_macs2_p1e-5_peak_862 (+391960), METTL3KD_IgG_macs2_p1e-5_peak_863 (+417250), METTL3KD_IgG_macs2_p1e-5_peak_864 (+428291)
ISPD	METTL3KD_IgG_macs2_p1e-5_peak_1988 (+719654)
ITGA2	METTL3KD_IgG_macs2_p1e-5_peak_1749 (+109093)
ITGA6	METTL3KD_IgG_macs2_p1e-5_peak_1335 (+76362)
ITGAE	METTL3KD_IgG_macs2_p1e-5_peak_965 (-24592), METTL3KD_IgG_macs2_p1e-5_peak_964 (-17292)
ITGAL	METTL3KD_IgG_macs2_p1e-5_peak_919 (+51805)
ITGAV	METTL3KD_IgG_macs2_p1e-5_peak_1348 (-94834), METTL3KD_IgG_macs2_p1e-5_peak_1349 (-89884), METTL3KD_IgG_macs2_p1e-5_peak_1350 (-87568), METTL3KD_IgG_macs2_p1e-5_peak_1351 (-85920), METTL3KD_IgG_macs2_p1e-5_peak_1352 (-84546), METTL3KD_IgG_macs2_p1e-5_peak_1353 (-81494)
ITGB1	METTL3KD_IgG_macs2_p1e-5_peak_280 (+45829), METTL3KD_IgG_macs2_p1e-5_peak_279 (+49463)
ITGB1BP2	METTL3KD_IgG_macs2_p1e-5_peak_2317 (-4348)
ITIH2	METTL3KD_IgG_macs2_p1e-5_peak_258 (-62445)
ITIH5	METTL3KD_IgG_macs2_p1e-5_peak_258 (-21164)
ITLN1	METTL3KD_IgG_macs2_p1e-5_peak_174 (-10021)
ITLN2	METTL3KD_IgG_macs2_p1e-5_peak_175 (-41672), METTL3KD_IgG_macs2_p1e-5_peak_174 (+59608)
ITM2C	METTL3KD_IgG_macs2_p1e-5_peak_1372 (-45911)
ITPKA	METTL3KD_IgG_macs2_p1e-5_peak_809 (-40967), METTL3KD_IgG_macs2_p1e-5_peak_810 (-35995), METTL3KD_IgG_macs2_p1e-5_peak_811 (-29089)
ITPR2	METTL3KD_IgG_macs2_p1e-5_peak_532 (-80352)
ITPRIPL2	METTL3KD_IgG_macs2_p1e-5_peak_902 (+4835)
ITSN1	METTL3KD_IgG_macs2_p1e-5_peak_1459 (+129770), METTL3KD_IgG_macs2_p1e-5_peak_1460 (+132330), METTL3KD_IgG_macs2_p1e-5_peak_1461 (+151952), METTL3KD_IgG_macs2_p1e-5_peak_1462 (+154967)
ITSN2	METTL3KD_IgG_macs2_p1e-5_peak_1232 (+60707), METTL3KD_IgG_macs2_p1e-5_peak_1231 (+84946), METTL3KD_IgG_macs2_p1e-5_peak_1230 (+88816)
IWS1	METTL3KD_IgG_macs2_p1e-5_peak_1308 (+21628), METTL3KD_IgG_macs2_p1e-5_peak_1307 (+23000), METTL3KD_IgG_macs2_p1e-5_peak_1306 (+23604), METTL3KD_IgG_macs2_p1e-5_peak_1305 (+28249), METTL3KD_IgG_macs2_p1e-5_peak_1304 (+30339)
IZUMO4	METTL3KD_IgG_macs2_p1e-5_peak_1115 (+17331), METTL3KD_IgG_macs2_p1e-5_peak_1116 (+18496)
JAZF1	METTL3KD_IgG_macs2_p1e-5_peak_1999 (+410979)
JCAD	METTL3KD_IgG_macs2_p1e-5_peak_277 (+31945)
JDP2	METTL3KD_IgG_macs2_p1e-5_peak_769 (-151589), METTL3KD_IgG_macs2_p1e-5_peak_770 (+37360)
JPH2	METTL3KD_IgG_macs2_p1e-5_peak_1426 (-19397)
JRKL	METTL3KD_IgG_macs2_p1e-5_peak_458 (-6581), METTL3KD_IgG_macs2_p1e-5_peak_459 (-5733)
JTB	METTL3KD_IgG_macs2_p1e-5_peak_160 (-4267)
KAAG1	METTL3KD_IgG_macs2_p1e-5_peak_1873 (-178263)
KANK1	METTL3KD_IgG_macs2_p1e-5_peak_2172 (+207813)
KANK2	METTL3KD_IgG_macs2_p1e-5_peak_1141 (+1783), METTL3KD_IgG_macs2_p1e-5_peak_1140 (+31283)
KANK4	METTL3KD_IgG_macs2_p1e-5_peak_88 (+108584), METTL3KD_IgG_macs2_p1e-5_peak_87 (+108797), METTL3KD_IgG_macs2_p1e-5_peak_86 (+112223)
KAT14	METTL3KD_IgG_macs2_p1e-5_peak_1404 (-77)
KAT6A	METTL3KD_IgG_macs2_p1e-5_peak_2125 (+117531)
KAT6B	METTL3KD_IgG_macs2_p1e-5_peak_307 (+195470)
KAZN	METTL3KD_IgG_macs2_p1e-5_peak_14 (-820094)
KBTBD2	METTL3KD_IgG_macs2_p1e-5_peak_2001 (-25554)
KCNAB1	METTL3KD_IgG_macs2_p1e-5_peak_1609 (-132504)
KCNE1	METTL3KD_IgG_macs2_p1e-5_peak_1463 (-6869)
KCNE1B	METTL3KD_IgG_macs2_p1e-5_peak_1447 (-608253), METTL3KD_IgG_macs2_p1e-5_peak_1446 (-566609), METTL3KD_IgG_macs2_p1e-5_peak_1445 (-565111), METTL3KD_IgG_macs2_p1e-5_peak_1444 (-428613), METTL3KD_IgG_macs2_p1e-5_peak_1443 (-425263), METTL3KD_IgG_macs2_p1e-5_peak_1442 (-387109), METTL3KD_IgG_macs2_p1e-5_peak_1441 (-386358), METTL3KD_IgG_macs2_p1e-5_peak_1440 (-385946), METTL3KD_IgG_macs2_p1e-5_peak_1439 (-384328)
KCNF1	METTL3KD_IgG_macs2_p1e-5_peak_1226 (+192807)
KCNJ13	METTL3KD_IgG_macs2_p1e-5_peak_1386 (-43325), METTL3KD_IgG_macs2_p1e-5_peak_1385 (-40349), METTL3KD_IgG_macs2_p1e-5_peak_1384 (-14550), METTL3KD_IgG_macs2_p1e-5_peak_1383 (-10661), METTL3KD_IgG_macs2_p1e-5_peak_1382 (+16058)
KCNK1	METTL3KD_IgG_macs2_p1e-5_peak_235 (+43631)
KCNK2	METTL3KD_IgG_macs2_p1e-5_peak_219 (-431476)
KCNK6	METTL3KD_IgG_macs2_p1e-5_peak_1173 (+9077)
KCNN4	METTL3KD_IgG_macs2_p1e-5_peak_1182 (-4528)
KCNRG	METTL3KD_IgG_macs2_p1e-5_peak_677 (+157094)
KCNS2	METTL3KD_IgG_macs2_p1e-5_peak_2148 (+152698)
KCNV2	METTL3KD_IgG_macs2_p1e-5_peak_2178 (+115938)
KCTD3	METTL3KD_IgG_macs2_p1e-5_peak_220 (+52997)
KCTD4	METTL3KD_IgG_macs2_p1e-5_peak_667 (-144904), METTL3KD_IgG_macs2_p1e-5_peak_666 (-142525), METTL3KD_IgG_macs2_p1e-5_peak_665 (-142266)
KDM1A	METTL3KD_IgG_macs2_p1e-5_peak_22 (+74534)
KDM1B	METTL3KD_IgG_macs2_p1e-5_peak_1866 (+82051), METTL3KD_IgG_macs2_p1e-5_peak_1867 (+94283), METTL3KD_IgG_macs2_p1e-5_peak_1868 (+102971)
KDM3A	METTL3KD_IgG_macs2_p1e-5_peak_1279 (+66777), METTL3KD_IgG_macs2_p1e-5_peak_1280 (+88611)
KDM4C	METTL3KD_IgG_macs2_p1e-5_peak_2182 (+719501)
KDM4D	METTL3KD_IgG_macs2_p1e-5_peak_457 (-3576)
KDM5A	METTL3KD_IgG_macs2_p1e-5_peak_496 (+96482)
KDSR	METTL3KD_IgG_macs2_p1e-5_peak_1107 (-42842)
KHDRBS1	METTL3KD_IgG_macs2_p1e-5_peak_45 (+17751), METTL3KD_IgG_macs2_p1e-5_peak_46 (+29553)
KHDRBS3	METTL3KD_IgG_macs2_p1e-5_peak_2170 (-640029)
KIAA0040	METTL3KD_IgG_macs2_p1e-5_peak_187 (+31929)
KIAA0232	METTL3KD_IgG_macs2_p1e-5_peak_1642 (+78661)
KIAA0391	METTL3KD_IgG_macs2_p1e-5_peak_724 (+35619)
KIAA1217	METTL3KD_IgG_macs2_p1e-5_peak_271 (+318762), METTL3KD_IgG_macs2_p1e-5_peak_272 (+334502)
KIAA1324	METTL3KD_IgG_macs2_p1e-5_peak_121 (-13758)
KIAA1522	METTL3KD_IgG_macs2_p1e-5_peak_47 (+69178)
KIF11	METTL3KD_IgG_macs2_p1e-5_peak_313 (+35551)
KIF18A	METTL3KD_IgG_macs2_p1e-5_peak_388 (+218023)
KIF1BP	METTL3KD_IgG_macs2_p1e-5_peak_302 (-28919), METTL3KD_IgG_macs2_p1e-5_peak_303 (-21569), METTL3KD_IgG_macs2_p1e-5_peak_304 (-6019)
KIF21A	METTL3KD_IgG_macs2_p1e-5_peak_537 (+91158), METTL3KD_IgG_macs2_p1e-5_peak_536 (+101357), METTL3KD_IgG_macs2_p1e-5_peak_535 (+110610)
KIF2A	METTL3KD_IgG_macs2_p1e-5_peak_1755 (+46867)
KIF3A	METTL3KD_IgG_macs2_p1e-5_peak_1798 (-23797), METTL3KD_IgG_macs2_p1e-5_peak_1797 (+26398)
KIF3B	METTL3KD_IgG_macs2_p1e-5_peak_1412 (+33335)
KIF3C	METTL3KD_IgG_macs2_p1e-5_peak_1234 (+1991)
KIF5B	METTL3KD_IgG_macs2_p1e-5_peak_278 (-59236)
KIFC1	METTL3KD_IgG_macs2_p1e-5_peak_1896 (-51865)
KIRREL3	METTL3KD_IgG_macs2_p1e-5_peak_486 (-940795)
KITLG	METTL3KD_IgG_macs2_p1e-5_peak_595 (+384933)
KLF12	METTL3KD_IgG_macs2_p1e-5_peak_682 (-861306)
KLF4	METTL3KD_IgG_macs2_p1e-5_peak_2228 (+164726), METTL3KD_IgG_macs2_p1e-5_peak_2227 (+189509)
KLF6	METTL3KD_IgG_macs2_p1e-5_peak_252 (+6175)
KLHDC2	METTL3KD_IgG_macs2_p1e-5_peak_729 (+21732)
KLHL25	METTL3KD_IgG_macs2_p1e-5_peak_877 (+71822), METTL3KD_IgG_macs2_p1e-5_peak_876 (+101749), METTL3KD_IgG_macs2_p1e-5_peak_875 (+110177), METTL3KD_IgG_macs2_p1e-5_peak_874 (+215876)
KLRG2	METTL3KD_IgG_macs2_p1e-5_peak_2082 (-19681), METTL3KD_IgG_macs2_p1e-5_peak_2081 (+61481), METTL3KD_IgG_macs2_p1e-5_peak_2080 (+74125), METTL3KD_IgG_macs2_p1e-5_peak_2079 (+76403), METTL3KD_IgG_macs2_p1e-5_peak_2078 (+78005)
KMO	METTL3KD_IgG_macs2_p1e-5_peak_244 (+103079)
KMT2B	METTL3KD_IgG_macs2_p1e-5_peak_1168 (+2410)
KMT2C	METTL3KD_IgG_macs2_p1e-5_peak_2094 (+228645)
KMT2E	METTL3KD_IgG_macs2_p1e-5_peak_2047 (+87252), METTL3KD_IgG_macs2_p1e-5_peak_2048 (+128333), METTL3KD_IgG_macs2_p1e-5_peak_2049 (+129106)
KMT5B	METTL3KD_IgG_macs2_p1e-5_peak_438 (+47089)
KNL1	METTL3KD_IgG_macs2_p1e-5_peak_805 (+31543)
KNOP1	METTL3KD_IgG_macs2_p1e-5_peak_905 (+4026), METTL3KD_IgG_macs2_p1e-5_peak_904 (+6805)
KPNA1	METTL3KD_IgG_macs2_p1e-5_peak_1593 (+47503)
KPNA2	METTL3KD_IgG_macs2_p1e-5_peak_1065 (-132149), METTL3KD_IgG_macs2_p1e-5_peak_1066 (-87832), METTL3KD_IgG_macs2_p1e-5_peak_1067 (+1401)
KPNA3	METTL3KD_IgG_macs2_p1e-5_peak_676 (+59870)
KPNA4	METTL3KD_IgG_macs2_p1e-5_peak_1614 (+50421)
KRBA2	METTL3KD_IgG_macs2_p1e-5_peak_980 (-6120)
KRR1	METTL3KD_IgG_macs2_p1e-5_peak_583 (+9794)
KRT18	METTL3KD_IgG_macs2_p1e-5_peak_549 (+844), METTL3KD_IgG_macs2_p1e-5_peak_550 (+2245)
KTN1	METTL3KD_IgG_macs2_p1e-5_peak_732 (+31992), METTL3KD_IgG_macs2_p1e-5_peak_733 (+49651), METTL3KD_IgG_macs2_p1e-5_peak_734 (+56137), METTL3KD_IgG_macs2_p1e-5_peak_735 (+75735), METTL3KD_IgG_macs2_p1e-5_peak_736 (+92334), METTL3KD_IgG_macs2_p1e-5_peak_737 (+92636)
L1TD1	METTL3KD_IgG_macs2_p1e-5_peak_86 (+12360), METTL3KD_IgG_macs2_p1e-5_peak_87 (+15786), METTL3KD_IgG_macs2_p1e-5_peak_88 (+15999)
L3MBTL2	METTL3KD_IgG_macs2_p1e-5_peak_1511 (-32621)
L3MBTL3	METTL3KD_IgG_macs2_p1e-5_peak_1956 (+39167)
L3MBTL4	METTL3KD_IgG_macs2_p1e-5_peak_1084 (+195838)
LACTB	METTL3KD_IgG_macs2_p1e-5_peak_843 (-62231)
LAG3	METTL3KD_IgG_macs2_p1e-5_peak_506 (-2924), METTL3KD_IgG_macs2_p1e-5_peak_507 (-2582)
LAMB1	METTL3KD_IgG_macs2_p1e-5_peak_2054 (+74074), METTL3KD_IgG_macs2_p1e-5_peak_2053 (+76987), METTL3KD_IgG_macs2_p1e-5_peak_2052 (+78876)
LAMC1	METTL3KD_IgG_macs2_p1e-5_peak_191 (+111217), METTL3KD_IgG_macs2_p1e-5_peak_192 (+114270)
LAMC2	METTL3KD_IgG_macs2_p1e-5_peak_191 (-51611), METTL3KD_IgG_macs2_p1e-5_peak_192 (-48558), METTL3KD_IgG_macs2_p1e-5_peak_193 (+53846)
LAMP2	METTL3KD_IgG_macs2_p1e-5_peak_2346 (-65159)
LAMTOR1	METTL3KD_IgG_macs2_p1e-5_peak_442 (-6832)
LARP1	METTL3KD_IgG_macs2_p1e-5_peak_1830 (+79795)
LARP1B	METTL3KD_IgG_macs2_p1e-5_peak_1695 (+29774)
LARP7	METTL3KD_IgG_macs2_p1e-5_peak_1692 (+7558), METTL3KD_IgG_macs2_p1e-5_peak_1693 (+10060)
LARS	METTL3KD_IgG_macs2_p1e-5_peak_1821 (+14481)
LAS1L	METTL3KD_IgG_macs2_p1e-5_peak_2311 (+4957), METTL3KD_IgG_macs2_p1e-5_peak_2310 (+16570)
LAX1	METTL3KD_IgG_macs2_p1e-5_peak_203 (-82080), METTL3KD_IgG_macs2_p1e-5_peak_204 (-21246)
LBH	METTL3KD_IgG_macs2_p1e-5_peak_1244 (-72375)
LBR	METTL3KD_IgG_macs2_p1e-5_peak_230 (-90563)
LCT	METTL3KD_IgG_macs2_p1e-5_peak_1312 (+66574), METTL3KD_IgG_macs2_p1e-5_peak_1311 (+67415)
LDHA	METTL3KD_IgG_macs2_p1e-5_peak_382 (+7475)
LDHB	METTL3KD_IgG_macs2_p1e-5_peak_529 (+10810), METTL3KD_IgG_macs2_p1e-5_peak_528 (+19369)
LDHC	METTL3KD_IgG_macs2_p1e-5_peak_382 (-8566)
LDLR	METTL3KD_IgG_macs2_p1e-5_peak_1137 (-92960), METTL3KD_IgG_macs2_p1e-5_peak_1138 (-86009), METTL3KD_IgG_macs2_p1e-5_peak_1139 (-29556)
LDLRAD1	METTL3KD_IgG_macs2_p1e-5_peak_83 (+42773)
LDLRAP1	METTL3KD_IgG_macs2_p1e-5_peak_30 (-57892)
LEO1	METTL3KD_IgG_macs2_p1e-5_peak_831 (+33589)
LEP	METTL3KD_IgG_macs2_p1e-5_peak_2057 (+14325), METTL3KD_IgG_macs2_p1e-5_peak_2058 (+15663), METTL3KD_IgG_macs2_p1e-5_peak_2059 (+94705)
LGALS12	METTL3KD_IgG_macs2_p1e-5_peak_421 (+14278)
LGALS14	METTL3KD_IgG_macs2_p1e-5_peak_1177 (-45935)
LGALS16	METTL3KD_IgG_macs2_p1e-5_peak_1177 (+2652)
LGALS9B	METTL3KD_IgG_macs2_p1e-5_peak_992 (+75845), METTL3KD_IgG_macs2_p1e-5_peak_991 (+91134), METTL3KD_IgG_macs2_p1e-5_peak_990 (+261945)
LGALS9C	METTL3KD_IgG_macs2_p1e-5_peak_989 (+106717)
LGR4	METTL3KD_IgG_macs2_p1e-5_peak_387 (+122358), METTL3KD_IgG_macs2_p1e-5_peak_386 (+131239), METTL3KD_IgG_macs2_p1e-5_peak_385 (+131904)
LHFPL1	METTL3KD_IgG_macs2_p1e-5_peak_2340 (-98100)
LHFPL2	METTL3KD_IgG_macs2_p1e-5_peak_1774 (+4495)
LHFPL4	METTL3KD_IgG_macs2_p1e-5_peak_1523 (+108148)
LHFPL5	METTL3KD_IgG_macs2_p1e-5_peak_1902 (+65164)
LHFPL6	METTL3KD_IgG_macs2_p1e-5_peak_660 (+259398)
LIMA1	METTL3KD_IgG_macs2_p1e-5_peak_547 (+106068)
LIMK2	METTL3KD_IgG_macs2_p1e-5_peak_1491 (+31242)
LIN9	METTL3KD_IgG_macs2_p1e-5_peak_232 (-79031)
LINS1	METTL3KD_IgG_macs2_p1e-5_peak_885 (-740)
LIPC	METTL3KD_IgG_macs2_p1e-5_peak_837 (+260712)
LIX1	METTL3KD_IgG_macs2_p1e-5_peak_1781 (+86364)
LLGL1	METTL3KD_IgG_macs2_p1e-5_peak_988 (+21226)
LLPH	METTL3KD_IgG_macs2_p1e-5_peak_575 (+6836)
LMBR1L	METTL3KD_IgG_macs2_p1e-5_peak_544 (-17149)
LMBRD2	METTL3KD_IgG_macs2_p1e-5_peak_1736 (+41961)
LMNA	METTL3KD_IgG_macs2_p1e-5_peak_166 (+25131)
LMNB1	METTL3KD_IgG_macs2_p1e-5_peak_1793 (-173150), METTL3KD_IgG_macs2_p1e-5_peak_1794 (-152540)
LMNB2	METTL3KD_IgG_macs2_p1e-5_peak_1117 (+16257)
LMO3	METTL3KD_IgG_macs2_p1e-5_peak_525 (+207662)
LNPEP	METTL3KD_IgG_macs2_p1e-5_peak_1781 (+121044)
LNX1	METTL3KD_IgG_macs2_p1e-5_peak_1663 (+132290), METTL3KD_IgG_macs2_p1e-5_peak_1662 (+132934), METTL3KD_IgG_macs2_p1e-5_peak_1661 (+138603)
LOXL2	METTL3KD_IgG_macs2_p1e-5_peak_2112 (+113880)
LOXL4	METTL3KD_IgG_macs2_p1e-5_peak_319 (-7821)
LPL	METTL3KD_IgG_macs2_p1e-5_peak_2107 (-114979)
LPP	METTL3KD_IgG_macs2_p1e-5_peak_1629 (-378089)
LRCH3	METTL3KD_IgG_macs2_p1e-5_peak_1636 (-8655)
LRIF1	METTL3KD_IgG_macs2_p1e-5_peak_126 (+15690), METTL3KD_IgG_macs2_p1e-5_peak_125 (+86419)
LRMDA	METTL3KD_IgG_macs2_p1e-5_peak_308 (+624039)
LRP10	METTL3KD_IgG_macs2_p1e-5_peak_700 (-25772), METTL3KD_IgG_macs2_p1e-5_peak_701 (-24488), METTL3KD_IgG_macs2_p1e-5_peak_702 (-24165)
LRP2	METTL3KD_IgG_macs2_p1e-5_peak_1324 (+70381)
LRP6	METTL3KD_IgG_macs2_p1e-5_peak_519 (+155554)
LRRC10	METTL3KD_IgG_macs2_p1e-5_peak_581 (+18166)
LRRC59	METTL3KD_IgG_macs2_p1e-5_peak_1042 (+12264)
LRRC8D	METTL3KD_IgG_macs2_p1e-5_peak_108 (+133798)
LRRFIP1	METTL3KD_IgG_macs2_p1e-5_peak_1389 (+70276), METTL3KD_IgG_macs2_p1e-5_peak_1390 (+71083)
LRRFIP2	METTL3KD_IgG_macs2_p1e-5_peak_1535 (+99443)
LRRN2	METTL3KD_IgG_macs2_p1e-5_peak_209 (+75429)
LRRTM2	METTL3KD_IgG_macs2_p1e-5_peak_1810 (-167388), METTL3KD_IgG_macs2_p1e-5_peak_1809 (+92016)
LRSAM1	METTL3KD_IgG_macs2_p1e-5_peak_2240 (+54723)
LSAMP	METTL3KD_IgG_macs2_p1e-5_peak_1585 (-581194)
LSM11	METTL3KD_IgG_macs2_p1e-5_peak_1831 (+62430), METTL3KD_IgG_macs2_p1e-5_peak_1832 (+69466)
LSM14B	METTL3KD_IgG_macs2_p1e-5_peak_1437 (+8823)
LTB4R2	METTL3KD_IgG_macs2_p1e-5_peak_712 (-2576)
LTBR	METTL3KD_IgG_macs2_p1e-5_peak_503 (+7466)
LTV1	METTL3KD_IgG_macs2_p1e-5_peak_1968 (-19284)
LUC7L2	METTL3KD_IgG_macs2_p1e-5_peak_2078 (+45799), METTL3KD_IgG_macs2_p1e-5_peak_2079 (+47401), METTL3KD_IgG_macs2_p1e-5_peak_2080 (+49679), METTL3KD_IgG_macs2_p1e-5_peak_2081 (+62323)
LUC7L3	METTL3KD_IgG_macs2_p1e-5_peak_1044 (+26183), METTL3KD_IgG_macs2_p1e-5_peak_1045 (+26995), METTL3KD_IgG_macs2_p1e-5_peak_1046 (+30921)
LUZP1	METTL3KD_IgG_macs2_p1e-5_peak_22 (+83781)
LY6G5B	METTL3KD_IgG_macs2_p1e-5_peak_1889 (-145)
LY86	METTL3KD_IgG_macs2_p1e-5_peak_1854 (+183196)
LYAR	METTL3KD_IgG_macs2_p1e-5_peak_1639 (+15533)
LYN	METTL3KD_IgG_macs2_p1e-5_peak_2130 (-77371), METTL3KD_IgG_macs2_p1e-5_peak_2131 (+62055)
LYRM2	METTL3KD_IgG_macs2_p1e-5_peak_1933 (-24114), METTL3KD_IgG_macs2_p1e-5_peak_1932 (-23422)
LYSMD3	METTL3KD_IgG_macs2_p1e-5_peak_1779 (+23004)
LYZ	METTL3KD_IgG_macs2_p1e-5_peak_579 (-85897)
MACC1	METTL3KD_IgG_macs2_p1e-5_peak_1990 (+76505), METTL3KD_IgG_macs2_p1e-5_peak_1989 (+78143)
MACF1	METTL3KD_IgG_macs2_p1e-5_peak_60 (-55305), METTL3KD_IgG_macs2_p1e-5_peak_61 (+268832)
MAD1L1	METTL3KD_IgG_macs2_p1e-5_peak_1982 (-1664)
MAFK	METTL3KD_IgG_macs2_p1e-5_peak_1981 (+10698)
MAGED1	METTL3KD_IgG_macs2_p1e-5_peak_2293 (+28683)
MAGEE1	METTL3KD_IgG_macs2_p1e-5_peak_2321 (-249987), METTL3KD_IgG_macs2_p1e-5_peak_2322 (-92035)
MAGI3	METTL3KD_IgG_macs2_p1e-5_peak_128 (+59462)
MAGOH	METTL3KD_IgG_macs2_p1e-5_peak_82 (+4956)
MAGOHB	METTL3KD_IgG_macs2_p1e-5_peak_517 (+3686), METTL3KD_IgG_macs2_p1e-5_peak_516 (+106367)
MAK16	METTL3KD_IgG_macs2_p1e-5_peak_2118 (+11948), METTL3KD_IgG_macs2_p1e-5_peak_2119 (+12473)
MAL	METTL3KD_IgG_macs2_p1e-5_peak_1282 (+82625)
MAML1	METTL3KD_IgG_macs2_p1e-5_peak_1846 (-8145), METTL3KD_IgG_macs2_p1e-5_peak_1847 (-6165)
MAML2	METTL3KD_IgG_macs2_p1e-5_peak_459 (-41081), METTL3KD_IgG_macs2_p1e-5_peak_458 (-40233)
MAN1A2	METTL3KD_IgG_macs2_p1e-5_peak_132 (+34847)
MAN2C1	METTL3KD_IgG_macs2_p1e-5_peak_859 (-7253)
MANF	METTL3KD_IgG_macs2_p1e-5_peak_1558 (+267)
MAP1B	METTL3KD_IgG_macs2_p1e-5_peak_1768 (-256272)
MAP2K1	METTL3KD_IgG_macs2_p1e-5_peak_849 (+199)
MAP3K12	METTL3KD_IgG_macs2_p1e-5_peak_554 (+34516), METTL3KD_IgG_macs2_p1e-5_peak_553 (+38429)
MAP3K15	METTL3KD_IgG_macs2_p1e-5_peak_2281 (+155712)
MAP3K3	METTL3KD_IgG_macs2_p1e-5_peak_1056 (-15078)
MAP3K4	METTL3KD_IgG_macs2_p1e-5_peak_1978 (+57829)
MAP4K4	METTL3KD_IgG_macs2_p1e-5_peak_1289 (+144906), METTL3KD_IgG_macs2_p1e-5_peak_1290 (+146548), METTL3KD_IgG_macs2_p1e-5_peak_1291 (+158308), METTL3KD_IgG_macs2_p1e-5_peak_1292 (+187458)
MAP7	METTL3KD_IgG_macs2_p1e-5_peak_1965 (+136726)
MAP7D1	METTL3KD_IgG_macs2_p1e-5_peak_52 (+22499)
MAP7D2	METTL3KD_IgG_macs2_p1e-5_peak_2282 (-18898)
MAP7D3	METTL3KD_IgG_macs2_p1e-5_peak_2354 (+6859)
MAP9	METTL3KD_IgG_macs2_p1e-5_peak_1701 (+23743), METTL3KD_IgG_macs2_p1e-5_peak_1700 (+23932)
MAPK10	METTL3KD_IgG_macs2_p1e-5_peak_1682 (+616550)
MAPK6	METTL3KD_IgG_macs2_p1e-5_peak_832 (+45097), METTL3KD_IgG_macs2_p1e-5_peak_833 (+45509)
MAPK8IP2	METTL3KD_IgG_macs2_p1e-5_peak_1517 (+2607)
MAPK9	METTL3KD_IgG_macs2_p1e-5_peak_1848 (+53693)
MAPKBP1	METTL3KD_IgG_macs2_p1e-5_peak_812 (-61092), METTL3KD_IgG_macs2_p1e-5_peak_813 (-20096)
2024-03-02	METTL3KD_IgG_macs2_p1e-5_peak_226 (-50612)
MARCKS	METTL3KD_IgG_macs2_p1e-5_peak_1950 (+84422), METTL3KD_IgG_macs2_p1e-5_peak_1951 (+86057)
MARK3	METTL3KD_IgG_macs2_p1e-5_peak_793 (-47187)
MASP2	METTL3KD_IgG_macs2_p1e-5_peak_12 (+25021)
MAST4	METTL3KD_IgG_macs2_p1e-5_peak_1761 (-425653), METTL3KD_IgG_macs2_p1e-5_peak_1762 (-418808), METTL3KD_IgG_macs2_p1e-5_peak_1763 (-417633)
MATR3	METTL3KD_IgG_macs2_p1e-5_peak_1811 (+14344), METTL3KD_IgG_macs2_p1e-5_peak_1812 (+29030), METTL3KD_IgG_macs2_p1e-5_peak_1813 (+31801)
MAX	METTL3KD_IgG_macs2_p1e-5_peak_750 (-164696)
MBNL2	METTL3KD_IgG_macs2_p1e-5_peak_685 (-42921), METTL3KD_IgG_macs2_p1e-5_peak_686 (+116903), METTL3KD_IgG_macs2_p1e-5_peak_687 (+124015), METTL3KD_IgG_macs2_p1e-5_peak_688 (+141390)
MC5R	METTL3KD_IgG_macs2_p1e-5_peak_1095 (-92356)
MCCC2	METTL3KD_IgG_macs2_p1e-5_peak_1766 (-77537), METTL3KD_IgG_macs2_p1e-5_peak_1767 (-76494)
MCEE	METTL3KD_IgG_macs2_p1e-5_peak_1270 (-3244), METTL3KD_IgG_macs2_p1e-5_peak_1269 (-2935)
MCF2L2	METTL3KD_IgG_macs2_p1e-5_peak_1622 (+156928)
MCFD2	METTL3KD_IgG_macs2_p1e-5_peak_1255 (+10448)
MCL1	METTL3KD_IgG_macs2_p1e-5_peak_153 (-42662), METTL3KD_IgG_macs2_p1e-5_peak_152 (+4656)
MCM10	METTL3KD_IgG_macs2_p1e-5_peak_266 (-51236)
MCM3	METTL3KD_IgG_macs2_p1e-5_peak_1918 (+16936)
MCM5	METTL3KD_IgG_macs2_p1e-5_peak_1498 (-5971)
MDM2	METTL3KD_IgG_macs2_p1e-5_peak_578 (+31342)
MDM4	METTL3KD_IgG_macs2_p1e-5_peak_209 (+30393)
MDN1	METTL3KD_IgG_macs2_p1e-5_peak_1933 (+156856), METTL3KD_IgG_macs2_p1e-5_peak_1932 (+157548)
MDP1	METTL3KD_IgG_macs2_p1e-5_peak_711 (-2174)
MED1	METTL3KD_IgG_macs2_p1e-5_peak_1018 (+43551)
MED13	METTL3KD_IgG_macs2_p1e-5_peak_1055 (+35383), METTL3KD_IgG_macs2_p1e-5_peak_1054 (+70082), METTL3KD_IgG_macs2_p1e-5_peak_1053 (+108894)
MED19	METTL3KD_IgG_macs2_p1e-5_peak_402 (+7975)
MED29	METTL3KD_IgG_macs2_p1e-5_peak_1174 (-4876)
MED4	METTL3KD_IgG_macs2_p1e-5_peak_674 (+8726)
MEDAG	METTL3KD_IgG_macs2_p1e-5_peak_657 (+234120)
MEGF10	METTL3KD_IgG_macs2_p1e-5_peak_1795 (+220427)
MEN1	METTL3KD_IgG_macs2_p1e-5_peak_424 (-12661)
MEOX2	METTL3KD_IgG_macs2_p1e-5_peak_1988 (-14856)
MEPE	METTL3KD_IgG_macs2_p1e-5_peak_1683 (+59564)
MESD	METTL3KD_IgG_macs2_p1e-5_peak_871 (+10565)
METAP1D	METTL3KD_IgG_macs2_p1e-5_peak_1334 (-74031)
METAP2	METTL3KD_IgG_macs2_p1e-5_peak_602 (-173322), METTL3KD_IgG_macs2_p1e-5_peak_603 (+317), METTL3KD_IgG_macs2_p1e-5_peak_604 (+2174), METTL3KD_IgG_macs2_p1e-5_peak_605 (+9252), METTL3KD_IgG_macs2_p1e-5_peak_606 (+38000)
METTL21A	METTL3KD_IgG_macs2_p1e-5_peak_1367 (+27638)
METTL24	METTL3KD_IgG_macs2_p1e-5_peak_1948 (+147554)
METTL25	METTL3KD_IgG_macs2_p1e-5_peak_593 (-5198), METTL3KD_IgG_macs2_p1e-5_peak_594 (-3965)
METTL4	METTL3KD_IgG_macs2_p1e-5_peak_1079 (+824362)
METTL5	METTL3KD_IgG_macs2_p1e-5_peak_1330 (+13256), METTL3KD_IgG_macs2_p1e-5_peak_1329 (+13974), METTL3KD_IgG_macs2_p1e-5_peak_1328 (+16428)
MEX3D	METTL3KD_IgG_macs2_p1e-5_peak_1113 (+25748)
MFAP1	METTL3KD_IgG_macs2_p1e-5_peak_818 (+9793), METTL3KD_IgG_macs2_p1e-5_peak_817 (+10132), METTL3KD_IgG_macs2_p1e-5_peak_816 (+11601), METTL3KD_IgG_macs2_p1e-5_peak_815 (+14885)
MFGE8	METTL3KD_IgG_macs2_p1e-5_peak_878 (+12363)
MFN2	METTL3KD_IgG_macs2_p1e-5_peak_13 (+32064)
MFSD14B	METTL3KD_IgG_macs2_p1e-5_peak_2216 (-27097)
MFSD14C	METTL3KD_IgG_macs2_p1e-5_peak_2218 (-24059), METTL3KD_IgG_macs2_p1e-5_peak_2217 (+103330)
MGA	METTL3KD_IgG_macs2_p1e-5_peak_812 (+53020), METTL3KD_IgG_macs2_p1e-5_peak_813 (+94016)
MGLL	METTL3KD_IgG_macs2_p1e-5_peak_1596 (+135889)
MGST1	METTL3KD_IgG_macs2_p1e-5_peak_525 (+51710)
MIA3	METTL3KD_IgG_macs2_p1e-5_peak_227 (+41348)
MICAL1	METTL3KD_IgG_macs2_p1e-5_peak_1946 (-15449)
MICALL1	METTL3KD_IgG_macs2_p1e-5_peak_1504 (+31444), METTL3KD_IgG_macs2_p1e-5_peak_1505 (+34433)
MIER1	METTL3KD_IgG_macs2_p1e-5_peak_89 (+33183), METTL3KD_IgG_macs2_p1e-5_peak_90 (+33864)
MIGA1	METTL3KD_IgG_macs2_p1e-5_peak_100 (+67831)
MIIP	METTL3KD_IgG_macs2_p1e-5_peak_13 (-7090)
MINDY2	METTL3KD_IgG_macs2_p1e-5_peak_838 (+119094), METTL3KD_IgG_macs2_p1e-5_peak_839 (+122614), METTL3KD_IgG_macs2_p1e-5_peak_840 (+128340)
MINK1	METTL3KD_IgG_macs2_p1e-5_peak_968 (+53726)
MIS12	METTL3KD_IgG_macs2_p1e-5_peak_974 (+1942)
MKI67	METTL3KD_IgG_macs2_p1e-5_peak_347 (+17285)
MLF1	METTL3KD_IgG_macs2_p1e-5_peak_1610 (-121881)
MLH1	METTL3KD_IgG_macs2_p1e-5_peak_1535 (+81789)
MLLT10	METTL3KD_IgG_macs2_p1e-5_peak_269 (-306595)
MLN	METTL3KD_IgG_macs2_p1e-5_peak_1898 (-129853)
MMADHC	METTL3KD_IgG_macs2_p1e-5_peak_1314 (-882164)
MMP13	METTL3KD_IgG_macs2_p1e-5_peak_462 (-127115)
MMP14	METTL3KD_IgG_macs2_p1e-5_peak_699 (+36), METTL3KD_IgG_macs2_p1e-5_peak_700 (+9284), METTL3KD_IgG_macs2_p1e-5_peak_701 (+10568), METTL3KD_IgG_macs2_p1e-5_peak_702 (+10891)
MMP19	METTL3KD_IgG_macs2_p1e-5_peak_560 (+1352)
MMP23B	METTL3KD_IgG_macs2_p1e-5_peak_2 (+9020), METTL3KD_IgG_macs2_p1e-5_peak_3 (+17504)
MMRN1	METTL3KD_IgG_macs2_p1e-5_peak_1686 (+489727), METTL3KD_IgG_macs2_p1e-5_peak_1687 (+959183)
MN1	METTL3KD_IgG_macs2_p1e-5_peak_1482 (-109548)
MOCS2	METTL3KD_IgG_macs2_p1e-5_peak_1749 (+11340)
MORC2	METTL3KD_IgG_macs2_p1e-5_peak_1490 (+34184)
MORC4	METTL3KD_IgG_macs2_p1e-5_peak_2339 (+57617), METTL3KD_IgG_macs2_p1e-5_peak_2338 (+58189)
MORF4L1	METTL3KD_IgG_macs2_p1e-5_peak_868 (+14451), METTL3KD_IgG_macs2_p1e-5_peak_869 (+19395)
MORF4L2	METTL3KD_IgG_macs2_p1e-5_peak_2336 (+10076)
MPHOSPH10	METTL3KD_IgG_macs2_p1e-5_peak_1269 (+2858), METTL3KD_IgG_macs2_p1e-5_peak_1270 (+3167)
MPHOSPH8	METTL3KD_IgG_macs2_p1e-5_peak_652 (+96668)
MPP1	METTL3KD_IgG_macs2_p1e-5_peak_2362 (-11756), METTL3KD_IgG_macs2_p1e-5_peak_2361 (+28724)
MPP5	METTL3KD_IgG_macs2_p1e-5_peak_751 (+97650)
MPP7	METTL3KD_IgG_macs2_p1e-5_peak_274 (+156041)
MPPE1	METTL3KD_IgG_macs2_p1e-5_peak_1093 (+56765)
MPZL1	METTL3KD_IgG_macs2_p1e-5_peak_180 (+142604)
MRFAP1	METTL3KD_IgG_macs2_p1e-5_peak_1641 (+1084)
MRPL23	METTL3KD_IgG_macs2_p1e-5_peak_349 (+49419), METTL3KD_IgG_macs2_p1e-5_peak_350 (+49709), METTL3KD_IgG_macs2_p1e-5_peak_351 (+49983), METTL3KD_IgG_macs2_p1e-5_peak_352 (+50427), METTL3KD_IgG_macs2_p1e-5_peak_353 (+182731), METTL3KD_IgG_macs2_p1e-5_peak_354 (+183464)
MRPL24	METTL3KD_IgG_macs2_p1e-5_peak_171 (-3164)
MRPL49	METTL3KD_IgG_macs2_p1e-5_peak_425 (-1503)
MRPL58	METTL3KD_IgG_macs2_p1e-5_peak_1070 (+26418)
MRPS10	METTL3KD_IgG_macs2_p1e-5_peak_1909 (-18563)
MRPS14	METTL3KD_IgG_macs2_p1e-5_peak_186 (+13435)
MRPS18C	METTL3KD_IgG_macs2_p1e-5_peak_1681 (+7578)
MRPS25	METTL3KD_IgG_macs2_p1e-5_peak_1529 (-10337)
MRPS28	METTL3KD_IgG_macs2_p1e-5_peak_2139 (-34240)
MRPS5	METTL3KD_IgG_macs2_p1e-5_peak_1282 (+13691)
MRPS9	METTL3KD_IgG_macs2_p1e-5_peak_1294 (-58418)
MSANTD3-TMEFF1	METTL3KD_IgG_macs2_p1e-5_peak_2223 (-88), METTL3KD_IgG_macs2_p1e-5_peak_2224 (+8550)
MSH3	METTL3KD_IgG_macs2_p1e-5_peak_1775 (-3896), METTL3KD_IgG_macs2_p1e-5_peak_1776 (-3337)
MSH6	METTL3KD_IgG_macs2_p1e-5_peak_1257 (+15608), METTL3KD_IgG_macs2_p1e-5_peak_1258 (+36012)
MSI2	METTL3KD_IgG_macs2_p1e-5_peak_1048 (-150132)
MSN	METTL3KD_IgG_macs2_p1e-5_peak_2312 (+69140)
MSTN	METTL3KD_IgG_macs2_p1e-5_peak_1354 (+138696)
MSX1	METTL3KD_IgG_macs2_p1e-5_peak_1640 (+64762)
MTERF1	METTL3KD_IgG_macs2_p1e-5_peak_2032 (+7276)
MTERF4	METTL3KD_IgG_macs2_p1e-5_peak_1393 (+6216)
MTFR1L	METTL3KD_IgG_macs2_p1e-5_peak_31 (+14766)
MTFR2	METTL3KD_IgG_macs2_p1e-5_peak_1964 (-26138), METTL3KD_IgG_macs2_p1e-5_peak_1963 (-11011)
MTIF2	METTL3KD_IgG_macs2_p1e-5_peak_1263 (+25616)
MTMR12	METTL3KD_IgG_macs2_p1e-5_peak_1725 (-82242)
MTMR8	METTL3KD_IgG_macs2_p1e-5_peak_2309 (-533368)
MTRNR2L12	METTL3KD_IgG_macs2_p1e-5_peak_1579 (+227), METTL3KD_IgG_macs2_p1e-5_peak_1578 (+486)
MTRNR2L8	METTL3KD_IgG_macs2_p1e-5_peak_371 (+198)
MUC13	METTL3KD_IgG_macs2_p1e-5_peak_1595 (-36724)
MUC20	METTL3KD_IgG_macs2_p1e-5_peak_1631 (-26742)
MXD1	METTL3KD_IgG_macs2_p1e-5_peak_1268 (-17702)
MXRA7	METTL3KD_IgG_macs2_p1e-5_peak_1073 (+59099)
MYB	METTL3KD_IgG_macs2_p1e-5_peak_1962 (+284739)
MYBBP1A	METTL3KD_IgG_macs2_p1e-5_peak_966 (+10216)
MYC	METTL3KD_IgG_macs2_p1e-5_peak_2164 (+161508), METTL3KD_IgG_macs2_p1e-5_peak_2165 (+161806)
MYCN	METTL3KD_IgG_macs2_p1e-5_peak_1228 (-310945), METTL3KD_IgG_macs2_p1e-5_peak_1229 (+4919)
MYH10	METTL3KD_IgG_macs2_p1e-5_peak_984 (+7663), METTL3KD_IgG_macs2_p1e-5_peak_983 (+117150), METTL3KD_IgG_macs2_p1e-5_peak_982 (+118183), METTL3KD_IgG_macs2_p1e-5_peak_981 (+143209)
MYH9	METTL3KD_IgG_macs2_p1e-5_peak_1501 (+38951), METTL3KD_IgG_macs2_p1e-5_peak_1500 (+87097), METTL3KD_IgG_macs2_p1e-5_peak_1499 (+99591)
MYL12A	METTL3KD_IgG_macs2_p1e-5_peak_1080 (+3498)
MYL12B	METTL3KD_IgG_macs2_p1e-5_peak_1080 (-6644), METTL3KD_IgG_macs2_p1e-5_peak_1081 (+15399), METTL3KD_IgG_macs2_p1e-5_peak_1082 (+15702)
MYL5	METTL3KD_IgG_macs2_p1e-5_peak_1637 (-4543)
MYL6	METTL3KD_IgG_macs2_p1e-5_peak_563 (+11592)
MYLK	METTL3KD_IgG_macs2_p1e-5_peak_1594 (-70307)
MYLK2	METTL3KD_IgG_macs2_p1e-5_peak_1411 (-43409)
MYLK3	METTL3KD_IgG_macs2_p1e-5_peak_929 (-61382), METTL3KD_IgG_macs2_p1e-5_peak_928 (+50153)
MYO10	METTL3KD_IgG_macs2_p1e-5_peak_1721 (+260), METTL3KD_IgG_macs2_p1e-5_peak_1720 (+233277), METTL3KD_IgG_macs2_p1e-5_peak_1719 (+233648), METTL3KD_IgG_macs2_p1e-5_peak_1718 (+234476)
MYO18A	METTL3KD_IgG_macs2_p1e-5_peak_1000 (+86971)
MYO5A	METTL3KD_IgG_macs2_p1e-5_peak_834 (-28166)
MYO6	METTL3KD_IgG_macs2_p1e-5_peak_1923 (-127769), METTL3KD_IgG_macs2_p1e-5_peak_1924 (+140855), METTL3KD_IgG_macs2_p1e-5_peak_1925 (+141878)
MYOC	METTL3KD_IgG_macs2_p1e-5_peak_184 (+110673), METTL3KD_IgG_macs2_p1e-5_peak_183 (+112108), METTL3KD_IgG_macs2_p1e-5_peak_182 (+120032)
MYSM1	METTL3KD_IgG_macs2_p1e-5_peak_85 (+68773)
MZT2A	METTL3KD_IgG_macs2_p1e-5_peak_1309 (-762776)
NAA15	METTL3KD_IgG_macs2_p1e-5_peak_1696 (+68824)
NAA25	METTL3KD_IgG_macs2_p1e-5_peak_624 (+86523)
NACA	METTL3KD_IgG_macs2_p1e-5_peak_570 (+12398)
NACC1	METTL3KD_IgG_macs2_p1e-5_peak_1146 (+20832)
NAIP	METTL3KD_IgG_macs2_p1e-5_peak_1765 (+71922)
NANOG	METTL3KD_IgG_macs2_p1e-5_peak_509 (+24375)
NANOS1	METTL3KD_IgG_macs2_p1e-5_peak_335 (+6447), METTL3KD_IgG_macs2_p1e-5_peak_336 (+8663), METTL3KD_IgG_macs2_p1e-5_peak_337 (+12739), METTL3KD_IgG_macs2_p1e-5_peak_338 (+13069), METTL3KD_IgG_macs2_p1e-5_peak_339 (+20242), METTL3KD_IgG_macs2_p1e-5_peak_340 (+20890), METTL3KD_IgG_macs2_p1e-5_peak_341 (+27186), METTL3KD_IgG_macs2_p1e-5_peak_342 (+28418)
NANS	METTL3KD_IgG_macs2_p1e-5_peak_2220 (-51605), METTL3KD_IgG_macs2_p1e-5_peak_2221 (-45457), METTL3KD_IgG_macs2_p1e-5_peak_2222 (-41387)
NAP1L1	METTL3KD_IgG_macs2_p1e-5_peak_586 (+25169), METTL3KD_IgG_macs2_p1e-5_peak_585 (+28859), METTL3KD_IgG_macs2_p1e-5_peak_584 (+34486)
NAP1L4	METTL3KD_IgG_macs2_p1e-5_peak_358 (-13018), METTL3KD_IgG_macs2_p1e-5_peak_357 (-10244), METTL3KD_IgG_macs2_p1e-5_peak_356 (+40551), METTL3KD_IgG_macs2_p1e-5_peak_355 (+41043)
NARS	METTL3KD_IgG_macs2_p1e-5_peak_1105 (+6378)
NASP	METTL3KD_IgG_macs2_p1e-5_peak_69 (+20916), METTL3KD_IgG_macs2_p1e-5_peak_70 (+22427), METTL3KD_IgG_macs2_p1e-5_peak_71 (+23304), METTL3KD_IgG_macs2_p1e-5_peak_72 (+23612), METTL3KD_IgG_macs2_p1e-5_peak_73 (+24222), METTL3KD_IgG_macs2_p1e-5_peak_74 (+29080), METTL3KD_IgG_macs2_p1e-5_peak_75 (+31296), METTL3KD_IgG_macs2_p1e-5_peak_76 (+33457)
NAT10	METTL3KD_IgG_macs2_p1e-5_peak_394 (+40523)
NAXE	METTL3KD_IgG_macs2_p1e-5_peak_169 (+3437), METTL3KD_IgG_macs2_p1e-5_peak_170 (+3846)
NBDY	METTL3KD_IgG_macs2_p1e-5_peak_2307 (+8007)
NBEAL2	METTL3KD_IgG_macs2_p1e-5_peak_1547 (-38627)
NBN	METTL3KD_IgG_macs2_p1e-5_peak_2142 (+59241)
NBPF1	METTL3KD_IgG_macs2_p1e-5_peak_19 (-72474), METTL3KD_IgG_macs2_p1e-5_peak_18 (+48598)
NBPF10	METTL3KD_IgG_macs2_p1e-5_peak_141 (+77547)
NBPF14	METTL3KD_IgG_macs2_p1e-5_peak_145 (+40066)
NBPF19	METTL3KD_IgG_macs2_p1e-5_peak_147 (-193584)
NBPF20	METTL3KD_IgG_macs2_p1e-5_peak_139 (-169143), METTL3KD_IgG_macs2_p1e-5_peak_138 (+113320)
NBPF26	METTL3KD_IgG_macs2_p1e-5_peak_135 (-258653)
NBPF9	METTL3KD_IgG_macs2_p1e-5_peak_147 (-93500), METTL3KD_IgG_macs2_p1e-5_peak_146 (+43766)
NCBP1	METTL3KD_IgG_macs2_p1e-5_peak_2219 (+41985)
NCBP3	METTL3KD_IgG_macs2_p1e-5_peak_965 (+20416), METTL3KD_IgG_macs2_p1e-5_peak_964 (+27716)
NCL	METTL3KD_IgG_macs2_p1e-5_peak_1378 (+1329), METTL3KD_IgG_macs2_p1e-5_peak_1377 (+2918), METTL3KD_IgG_macs2_p1e-5_peak_1376 (+3798), METTL3KD_IgG_macs2_p1e-5_peak_1375 (+9078)
NCOA3	METTL3KD_IgG_macs2_p1e-5_peak_1428 (+134225)
NCOA4	METTL3KD_IgG_macs2_p1e-5_peak_290 (+19924)
NCOR1	METTL3KD_IgG_macs2_p1e-5_peak_987 (+69074), METTL3KD_IgG_macs2_p1e-5_peak_986 (+89385), METTL3KD_IgG_macs2_p1e-5_peak_985 (+94270)
NCR3LG1	METTL3KD_IgG_macs2_p1e-5_peak_379 (-40844), METTL3KD_IgG_macs2_p1e-5_peak_380 (-39679), METTL3KD_IgG_macs2_p1e-5_peak_381 (-36359)
NDEL1	METTL3KD_IgG_macs2_p1e-5_peak_981 (+51691), METTL3KD_IgG_macs2_p1e-5_peak_982 (+76717), METTL3KD_IgG_macs2_p1e-5_peak_983 (+77750), METTL3KD_IgG_macs2_p1e-5_peak_984 (+187237)
NDRG1	METTL3KD_IgG_macs2_p1e-5_peak_2169 (-158452), METTL3KD_IgG_macs2_p1e-5_peak_2168 (-111098)
NDUFA2	METTL3KD_IgG_macs2_p1e-5_peak_1817 (-11266), METTL3KD_IgG_macs2_p1e-5_peak_1816 (-5247)
NDUFAF1	METTL3KD_IgG_macs2_p1e-5_peak_808 (+22348)
NDUFAF7	METTL3KD_IgG_macs2_p1e-5_peak_1251 (-19674), METTL3KD_IgG_macs2_p1e-5_peak_1252 (-17731)
NDUFS1	METTL3KD_IgG_macs2_p1e-5_peak_1366 (-2838)
NDUFS5	METTL3KD_IgG_macs2_p1e-5_peak_60 (+2544)
NEB	METTL3KD_IgG_macs2_p1e-5_peak_1315 (+270257)
NEBL	METTL3KD_IgG_macs2_p1e-5_peak_269 (-330146)
NECAP2	METTL3KD_IgG_macs2_p1e-5_peak_18 (+124153)
NEDD9	METTL3KD_IgG_macs2_p1e-5_peak_1865 (+44380)
NEK1	METTL3KD_IgG_macs2_p1e-5_peak_1704 (+50976)
NELFCD	METTL3KD_IgG_macs2_p1e-5_peak_1436 (-91050)
NEMF	METTL3KD_IgG_macs2_p1e-5_peak_729 (+63863)
NET1	METTL3KD_IgG_macs2_p1e-5_peak_253 (+45372)
NEU1	METTL3KD_IgG_macs2_p1e-5_peak_1891 (+33206)
NEXN	METTL3KD_IgG_macs2_p1e-5_peak_100 (-41173), METTL3KD_IgG_macs2_p1e-5_peak_101 (+76104)
NFAT5	METTL3KD_IgG_macs2_p1e-5_peak_939 (+87019)
NFE2L1	METTL3KD_IgG_macs2_p1e-5_peak_1032 (+2471), METTL3KD_IgG_macs2_p1e-5_peak_1033 (+8110), METTL3KD_IgG_macs2_p1e-5_peak_1034 (+11587), METTL3KD_IgG_macs2_p1e-5_peak_1035 (+28620)
NFE2L2	METTL3KD_IgG_macs2_p1e-5_peak_1343 (+45804), METTL3KD_IgG_macs2_p1e-5_peak_1342 (+47395), METTL3KD_IgG_macs2_p1e-5_peak_1341 (+48377), METTL3KD_IgG_macs2_p1e-5_peak_1340 (+49050)
NFE2L3	METTL3KD_IgG_macs2_p1e-5_peak_1994 (+41147), METTL3KD_IgG_macs2_p1e-5_peak_1995 (+43687)
NFKBIA	METTL3KD_IgG_macs2_p1e-5_peak_725 (-25681)
NFS1	METTL3KD_IgG_macs2_p1e-5_peak_1418 (-32755)
NHLRC3	METTL3KD_IgG_macs2_p1e-5_peak_660 (+305455)
NHSL2	METTL3KD_IgG_macs2_p1e-5_peak_2318 (+219550)
NIM1K	METTL3KD_IgG_macs2_p1e-5_peak_1746 (+98244), METTL3KD_IgG_macs2_p1e-5_peak_1747 (+105789)
NIPBL	METTL3KD_IgG_macs2_p1e-5_peak_1737 (-268273), METTL3KD_IgG_macs2_p1e-5_peak_1738 (+109318), METTL3KD_IgG_macs2_p1e-5_peak_1739 (+187160)
NISCH	METTL3KD_IgG_macs2_p1e-5_peak_1562 (+31945)
NKAP	METTL3KD_IgG_macs2_p1e-5_peak_2345 (+11538)
NKX2-4	METTL3KD_IgG_macs2_p1e-5_peak_1406 (+58990), METTL3KD_IgG_macs2_p1e-5_peak_1405 (+63883)
NKX2-5	METTL3KD_IgG_macs2_p1e-5_peak_1840 (-92954), METTL3KD_IgG_macs2_p1e-5_peak_1839 (-81967), METTL3KD_IgG_macs2_p1e-5_peak_1838 (-81220)
NKX3-2	METTL3KD_IgG_macs2_p1e-5_peak_1653 (-69330), METTL3KD_IgG_macs2_p1e-5_peak_1652 (-58677), METTL3KD_IgG_macs2_p1e-5_peak_1651 (-56794), METTL3KD_IgG_macs2_p1e-5_peak_1650 (-56213)
NLRC3	METTL3KD_IgG_macs2_p1e-5_peak_889 (+41254)
NLRP7	METTL3KD_IgG_macs2_p1e-5_peak_1214 (-15922)
NMD3	METTL3KD_IgG_macs2_p1e-5_peak_1615 (+28193)
NME9	METTL3KD_IgG_macs2_p1e-5_peak_1601 (+88089)
NMNAT2	METTL3KD_IgG_macs2_p1e-5_peak_193 (+178468)
NOB1	METTL3KD_IgG_macs2_p1e-5_peak_940 (+5832)
NOBOX	METTL3KD_IgG_macs2_p1e-5_peak_2089 (+46501)
NOL8	METTL3KD_IgG_macs2_p1e-5_peak_2215 (+23512)
NOM1	METTL3KD_IgG_macs2_p1e-5_peak_2097 (+862)
NOMO2	METTL3KD_IgG_macs2_p1e-5_peak_901 (+61620)
NOP2	METTL3KD_IgG_macs2_p1e-5_peak_505 (-15116), METTL3KD_IgG_macs2_p1e-5_peak_504 (-10275)
NOP56	METTL3KD_IgG_macs2_p1e-5_peak_1395 (+4952)
NOP58	METTL3KD_IgG_macs2_p1e-5_peak_1362 (+32123), METTL3KD_IgG_macs2_p1e-5_peak_1363 (+34626), METTL3KD_IgG_macs2_p1e-5_peak_1364 (+37220), METTL3KD_IgG_macs2_p1e-5_peak_1365 (+37660)
NPAS3	METTL3KD_IgG_macs2_p1e-5_peak_717 (+985715)
NPEPPS	METTL3KD_IgG_macs2_p1e-5_peak_1029 (-220720), METTL3KD_IgG_macs2_p1e-5_peak_1030 (-104934)
NPIPA1	METTL3KD_IgG_macs2_p1e-5_peak_899 (+11481)
NPIPB15	METTL3KD_IgG_macs2_p1e-5_peak_943 (-72234)
NPIPB6	METTL3KD_IgG_macs2_p1e-5_peak_909 (-37483)
NPIPB9	METTL3KD_IgG_macs2_p1e-5_peak_914 (-28590)
NPM1	METTL3KD_IgG_macs2_p1e-5_peak_1835 (+12503), METTL3KD_IgG_macs2_p1e-5_peak_1836 (+23141)
NPM3	METTL3KD_IgG_macs2_p1e-5_peak_323 (-2617)
NPR3	METTL3KD_IgG_macs2_p1e-5_peak_1726 (-112457)
NPY2R	METTL3KD_IgG_macs2_p1e-5_peak_1700 (+144409), METTL3KD_IgG_macs2_p1e-5_peak_1701 (+144598)
NPY4R	METTL3KD_IgG_macs2_p1e-5_peak_291 (+66929)
NQO1	METTL3KD_IgG_macs2_p1e-5_peak_940 (-22157), METTL3KD_IgG_macs2_p1e-5_peak_939 (+73724)
NR1H2	METTL3KD_IgG_macs2_p1e-5_peak_1202 (+44)
NR2C2	METTL3KD_IgG_macs2_p1e-5_peak_1528 (-58045)
NR2E1	METTL3KD_IgG_macs2_p1e-5_peak_1942 (+46531), METTL3KD_IgG_macs2_p1e-5_peak_1943 (+54972)
NR2E3	METTL3KD_IgG_macs2_p1e-5_peak_856 (-645726)
NR2F1	METTL3KD_IgG_macs2_p1e-5_peak_1780 (+99887)
NRAS	METTL3KD_IgG_macs2_p1e-5_peak_129 (-3774)
NRDC	METTL3KD_IgG_macs2_p1e-5_peak_80 (+38425), METTL3KD_IgG_macs2_p1e-5_peak_79 (+91388)
NRDE2	METTL3KD_IgG_macs2_p1e-5_peak_774 (+68498), METTL3KD_IgG_macs2_p1e-5_peak_773 (+72023)
NRF1	METTL3KD_IgG_macs2_p1e-5_peak_2067 (+202447)
NRP1	METTL3KD_IgG_macs2_p1e-5_peak_281 (-980998)
NRSN1	METTL3KD_IgG_macs2_p1e-5_peak_1873 (+52454)
NSD3	METTL3KD_IgG_macs2_p1e-5_peak_2122 (+34674)
NSRP1	METTL3KD_IgG_macs2_p1e-5_peak_1002 (+62389), METTL3KD_IgG_macs2_p1e-5_peak_1003 (+68414)
NT5C3A	METTL3KD_IgG_macs2_p1e-5_peak_2002 (-32536)
NTAN1	METTL3KD_IgG_macs2_p1e-5_peak_900 (+58281)
NTM	METTL3KD_IgG_macs2_p1e-5_peak_492 (+309544)
NUAK1	METTL3KD_IgG_macs2_p1e-5_peak_617 (+123413)
NUCB1	METTL3KD_IgG_macs2_p1e-5_peak_1196 (+13050), METTL3KD_IgG_macs2_p1e-5_peak_1197 (+18983)
NUCB2	METTL3KD_IgG_macs2_p1e-5_peak_379 (+34117), METTL3KD_IgG_macs2_p1e-5_peak_380 (+35282), METTL3KD_IgG_macs2_p1e-5_peak_381 (+38602)
NUCKS1	METTL3KD_IgG_macs2_p1e-5_peak_214 (+26285), METTL3KD_IgG_macs2_p1e-5_peak_213 (+29691), METTL3KD_IgG_macs2_p1e-5_peak_212 (+30657), METTL3KD_IgG_macs2_p1e-5_peak_211 (+32015)
NUDCD1	METTL3KD_IgG_macs2_p1e-5_peak_2155 (-1732)
NUDCD3	METTL3KD_IgG_macs2_p1e-5_peak_2010 (+5636)
NUDT1	METTL3KD_IgG_macs2_p1e-5_peak_1983 (+10672)
NUDT11	METTL3KD_IgG_macs2_p1e-5_peak_2292 (-60298)
NUDT14	METTL3KD_IgG_macs2_p1e-5_peak_795 (-37771)
NUDT15	METTL3KD_IgG_macs2_p1e-5_peak_674 (+48811)
NUDT4	METTL3KD_IgG_macs2_p1e-5_peak_599 (-294224), METTL3KD_IgG_macs2_p1e-5_peak_600 (+17578)
NUFIP1	METTL3KD_IgG_macs2_p1e-5_peak_664 (+23576)
NUFIP2	METTL3KD_IgG_macs2_p1e-5_peak_1001 (+32704)
NUP210L	METTL3KD_IgG_macs2_p1e-5_peak_161 (-17980)
NUP50	METTL3KD_IgG_macs2_p1e-5_peak_1516 (+4350)
NUP88	METTL3KD_IgG_macs2_p1e-5_peak_973 (+39779), METTL3KD_IgG_macs2_p1e-5_peak_972 (+55011), METTL3KD_IgG_macs2_p1e-5_peak_971 (+65821), METTL3KD_IgG_macs2_p1e-5_peak_970 (+84874)
NUPR1	METTL3KD_IgG_macs2_p1e-5_peak_913 (+37), METTL3KD_IgG_macs2_p1e-5_peak_912 (+3394)
NUPR2	METTL3KD_IgG_macs2_p1e-5_peak_2016 (-452407)
NUSAP1	METTL3KD_IgG_macs2_p1e-5_peak_808 (+47225)
NVL	METTL3KD_IgG_macs2_p1e-5_peak_229 (+12628), METTL3KD_IgG_macs2_p1e-5_peak_228 (+25281)
NYX	METTL3KD_IgG_macs2_p1e-5_peak_2289 (-104931), METTL3KD_IgG_macs2_p1e-5_peak_2290 (-102270)
OFD1	METTL3KD_IgG_macs2_p1e-5_peak_2276 (+32415), METTL3KD_IgG_macs2_p1e-5_peak_2277 (+33341)
OLA1	METTL3KD_IgG_macs2_p1e-5_peak_1336 (+106805)
OLIG3	METTL3KD_IgG_macs2_p1e-5_peak_1966 (-49372)
OLR1	METTL3KD_IgG_macs2_p1e-5_peak_515 (-7215)
OMA1	METTL3KD_IgG_macs2_p1e-5_peak_84 (-29038)
OPA1	METTL3KD_IgG_macs2_p1e-5_peak_1630 (+74044)
OPCML	METTL3KD_IgG_macs2_p1e-5_peak_492 (+722665)
OPHN1	METTL3KD_IgG_macs2_p1e-5_peak_2313 (+225746)
OPN1SW	METTL3KD_IgG_macs2_p1e-5_peak_2064 (+8299), METTL3KD_IgG_macs2_p1e-5_peak_2063 (+16902), METTL3KD_IgG_macs2_p1e-5_peak_2062 (+21264), METTL3KD_IgG_macs2_p1e-5_peak_2061 (+21507)
OPTN	METTL3KD_IgG_macs2_p1e-5_peak_266 (+10170)
OR10H1	METTL3KD_IgG_macs2_p1e-5_peak_1152 (-19628)
OR13F1	METTL3KD_IgG_macs2_p1e-5_peak_2225 (-379296)
OR2A1	METTL3KD_IgG_macs2_p1e-5_peak_2088 (-26198)
OR2A42	METTL3KD_IgG_macs2_p1e-5_peak_2087 (+52129)
OR4D1	METTL3KD_IgG_macs2_p1e-5_peak_1049 (-58721), METTL3KD_IgG_macs2_p1e-5_peak_1050 (-58213)
OR4D9	METTL3KD_IgG_macs2_p1e-5_peak_408 (+65022)
OR5AU1	METTL3KD_IgG_macs2_p1e-5_peak_696 (-55500), METTL3KD_IgG_macs2_p1e-5_peak_695 (-55256)
OR9Q1	METTL3KD_IgG_macs2_p1e-5_peak_404 (-252478)
ORAOV1	METTL3KD_IgG_macs2_p1e-5_peak_439 (+22264)
ORC6	METTL3KD_IgG_macs2_p1e-5_peak_928 (+8510)
OS9	METTL3KD_IgG_macs2_p1e-5_peak_572 (+24110)
OSBP	METTL3KD_IgG_macs2_p1e-5_peak_408 (+39583)
OSBP2	METTL3KD_IgG_macs2_p1e-5_peak_1490 (+239308)
OSBPL10	METTL3KD_IgG_macs2_p1e-5_peak_1533 (+357643)
OSBPL3	METTL3KD_IgG_macs2_p1e-5_peak_1993 (-143957)
OSBPL8	METTL3KD_IgG_macs2_p1e-5_peak_587 (+169250)
OSBPL9	METTL3KD_IgG_macs2_p1e-5_peak_79 (+170325), METTL3KD_IgG_macs2_p1e-5_peak_80 (+223288)
OSGEP	METTL3KD_IgG_macs2_p1e-5_peak_694 (-816)
OSGIN2	METTL3KD_IgG_macs2_p1e-5_peak_2142 (+22941)
OTP	METTL3KD_IgG_macs2_p1e-5_peak_1772 (-68640)
OTUB2	METTL3KD_IgG_macs2_p1e-5_peak_782 (+25151)
OTUD6B	METTL3KD_IgG_macs2_p1e-5_peak_2143 (-631), METTL3KD_IgG_macs2_p1e-5_peak_2144 (+8153)
OTULIN	METTL3KD_IgG_macs2_p1e-5_peak_1715 (-167814), METTL3KD_IgG_macs2_p1e-5_peak_1716 (-11560)
OXGR1	METTL3KD_IgG_macs2_p1e-5_peak_685 (-185025)
OXSR1	METTL3KD_IgG_macs2_p1e-5_peak_1542 (+88888)
P4HA3	METTL3KD_IgG_macs2_p1e-5_peak_444 (+72451)
P4HB	METTL3KD_IgG_macs2_p1e-5_peak_1074 (+16605)
PA2G4	METTL3KD_IgG_macs2_p1e-5_peak_561 (+398)
PAAF1	METTL3KD_IgG_macs2_p1e-5_peak_443 (-3765)
PABPC1	METTL3KD_IgG_macs2_p1e-5_peak_2152 (+9533), METTL3KD_IgG_macs2_p1e-5_peak_2151 (+9942)
PABPC1L	METTL3KD_IgG_macs2_p1e-5_peak_1427 (-8307)
PABPC4	METTL3KD_IgG_macs2_p1e-5_peak_62 (+7505)
PABPN1	METTL3KD_IgG_macs2_p1e-5_peak_709 (+4016)
PACS1	METTL3KD_IgG_macs2_p1e-5_peak_437 (-11171)
PACSIN2	METTL3KD_IgG_macs2_p1e-5_peak_1515 (+143666)
PADI6	METTL3KD_IgG_macs2_p1e-5_peak_20 (+34709)
PAF1	METTL3KD_IgG_macs2_p1e-5_peak_1174 (+4760)
PAIP1	METTL3KD_IgG_macs2_p1e-5_peak_1748 (+60725)
PAIP2	METTL3KD_IgG_macs2_p1e-5_peak_1811 (-34450), METTL3KD_IgG_macs2_p1e-5_peak_1812 (-19764), METTL3KD_IgG_macs2_p1e-5_peak_1813 (-16993)
PAK1IP1	METTL3KD_IgG_macs2_p1e-5_peak_1864 (+14681)
PAK6	METTL3KD_IgG_macs2_p1e-5_peak_804 (+37289)
PALM2	METTL3KD_IgG_macs2_p1e-5_peak_2230 (+356498), METTL3KD_IgG_macs2_p1e-5_peak_2231 (+357983), METTL3KD_IgG_macs2_p1e-5_peak_2232 (+389187)
PALM3	METTL3KD_IgG_macs2_p1e-5_peak_1148 (+4880)
PAPOLA	METTL3KD_IgG_macs2_p1e-5_peak_786 (+25108)
PARD3	METTL3KD_IgG_macs2_p1e-5_peak_281 (+498061)
PARK7	METTL3KD_IgG_macs2_p1e-5_peak_6 (+33345)
PARP1	METTL3KD_IgG_macs2_p1e-5_peak_232 (+19309)
PARP11	METTL3KD_IgG_macs2_p1e-5_peak_501 (-225755)
PARP2	METTL3KD_IgG_macs2_p1e-5_peak_693 (-300)
PASD1	METTL3KD_IgG_macs2_p1e-5_peak_2358 (+108664)
PASK	METTL3KD_IgG_macs2_p1e-5_peak_1394 (-4057)
PAWR	METTL3KD_IgG_macs2_p1e-5_peak_592 (-129787), METTL3KD_IgG_macs2_p1e-5_peak_591 (-106224), METTL3KD_IgG_macs2_p1e-5_peak_590 (-104673), METTL3KD_IgG_macs2_p1e-5_peak_589 (+69889), METTL3KD_IgG_macs2_p1e-5_peak_588 (+96691)
PAX8	METTL3KD_IgG_macs2_p1e-5_peak_1300 (+23795)
PBDC1	METTL3KD_IgG_macs2_p1e-5_peak_2321 (+4801), METTL3KD_IgG_macs2_p1e-5_peak_2322 (+162753)
PBLD	METTL3KD_IgG_macs2_p1e-5_peak_297 (-5658)
PBXIP1	METTL3KD_IgG_macs2_p1e-5_peak_163 (+9867)
PCBD2	METTL3KD_IgG_macs2_p1e-5_peak_1805 (+19551), METTL3KD_IgG_macs2_p1e-5_peak_1806 (+21661)
PCBP2	METTL3KD_IgG_macs2_p1e-5_peak_553 (+3308), METTL3KD_IgG_macs2_p1e-5_peak_554 (+7221)
PCDHA1	METTL3KD_IgG_macs2_p1e-5_peak_1818 (-81792), METTL3KD_IgG_macs2_p1e-5_peak_1819 (-80591)
PCF11	METTL3KD_IgG_macs2_p1e-5_peak_450 (+9158)
PCGF6	METTL3KD_IgG_macs2_p1e-5_peak_325 (+308)
PCM1	METTL3KD_IgG_macs2_p1e-5_peak_2102 (+34732), METTL3KD_IgG_macs2_p1e-5_peak_2103 (+37472), METTL3KD_IgG_macs2_p1e-5_peak_2104 (+41789)
PCNP	METTL3KD_IgG_macs2_p1e-5_peak_1581 (-8891)
PCNT	METTL3KD_IgG_macs2_p1e-5_peak_1473 (+75507)
PCYT1A	METTL3KD_IgG_macs2_p1e-5_peak_1633 (+17192), METTL3KD_IgG_macs2_p1e-5_peak_1632 (+48019)
PDCD11	METTL3KD_IgG_macs2_p1e-5_peak_326 (+43781)
PDCD1LG2	METTL3KD_IgG_macs2_p1e-5_peak_2180 (-53370), METTL3KD_IgG_macs2_p1e-5_peak_2181 (-42611)
PDE3A	METTL3KD_IgG_macs2_p1e-5_peak_527 (-851117)
PDE4DIP	METTL3KD_IgG_macs2_p1e-5_peak_146 (+170310)
PDE6D	METTL3KD_IgG_macs2_p1e-5_peak_1380 (+68490), METTL3KD_IgG_macs2_p1e-5_peak_1379 (+69418)
PDE8A	METTL3KD_IgG_macs2_p1e-5_peak_873 (+224861)
PDGFD	METTL3KD_IgG_macs2_p1e-5_peak_463 (-161691)
PDHA1	METTL3KD_IgG_macs2_p1e-5_peak_2281 (+15656)
PDHB	METTL3KD_IgG_macs2_p1e-5_peak_1568 (+1960)
PDHX	METTL3KD_IgG_macs2_p1e-5_peak_396 (+40835)
PDIA4	METTL3KD_IgG_macs2_p1e-5_peak_2093 (+7508)
PDK1	METTL3KD_IgG_macs2_p1e-5_peak_1335 (-51856)
PDK2	METTL3KD_IgG_macs2_p1e-5_peak_1041 (+40878)
PDS5A	METTL3KD_IgG_macs2_p1e-5_peak_1658 (+240510)
PDXDC1	METTL3KD_IgG_macs2_p1e-5_peak_899 (-26179), METTL3KD_IgG_macs2_p1e-5_peak_900 (+22680)
PDZRN3	METTL3KD_IgG_macs2_p1e-5_peak_1574 (+559846)
PDZRN4	METTL3KD_IgG_macs2_p1e-5_peak_538 (+895869)
PEA15	METTL3KD_IgG_macs2_p1e-5_peak_172 (+34722)
PEAK1	METTL3KD_IgG_macs2_p1e-5_peak_865 (-721)
PEG10	METTL3KD_IgG_macs2_p1e-5_peak_2035 (+12232)
PEG3	METTL3KD_IgG_macs2_p1e-5_peak_1219 (+26652), METTL3KD_IgG_macs2_p1e-5_peak_1218 (+28809)
PELI2	METTL3KD_IgG_macs2_p1e-5_peak_732 (-506066), METTL3KD_IgG_macs2_p1e-5_peak_733 (-488407), METTL3KD_IgG_macs2_p1e-5_peak_734 (-481921), METTL3KD_IgG_macs2_p1e-5_peak_735 (-462323), METTL3KD_IgG_macs2_p1e-5_peak_736 (-445724), METTL3KD_IgG_macs2_p1e-5_peak_737 (-445422)
PELP1	METTL3KD_IgG_macs2_p1e-5_peak_967 (+32059)
PERM1	METTL3KD_IgG_macs2_p1e-5_peak_1 (+5921)
PES1	METTL3KD_IgG_macs2_p1e-5_peak_1489 (+12661)
PEX14	METTL3KD_IgG_macs2_p1e-5_peak_11 (+154908)
PEX19	METTL3KD_IgG_macs2_p1e-5_peak_173 (-9446)
PEX5L	METTL3KD_IgG_macs2_p1e-5_peak_1620 (-286582)
PFDN1	METTL3KD_IgG_macs2_p1e-5_peak_1814 (+21627)
PFDN4	METTL3KD_IgG_macs2_p1e-5_peak_1433 (+6553)
PFKFB3	METTL3KD_IgG_macs2_p1e-5_peak_256 (-41299), METTL3KD_IgG_macs2_p1e-5_peak_257 (-40162)
PFN4	METTL3KD_IgG_macs2_p1e-5_peak_1232 (-176530), METTL3KD_IgG_macs2_p1e-5_peak_1231 (-152291), METTL3KD_IgG_macs2_p1e-5_peak_1230 (-148421)
PGF	METTL3KD_IgG_macs2_p1e-5_peak_768 (+9497)
PGRMC2	METTL3KD_IgG_macs2_p1e-5_peak_1695 (+197787)
PHACTR2	METTL3KD_IgG_macs2_p1e-5_peak_1968 (+146095)
PHACTR4	METTL3KD_IgG_macs2_p1e-5_peak_40 (+22028)
PHAX	METTL3KD_IgG_macs2_p1e-5_peak_1793 (+3730), METTL3KD_IgG_macs2_p1e-5_peak_1794 (+24340)
PHEX	METTL3KD_IgG_macs2_p1e-5_peak_2283 (-60502), METTL3KD_IgG_macs2_p1e-5_peak_2284 (-37738)
PHF1	METTL3KD_IgG_macs2_p1e-5_peak_1897 (-1243)
PHF14	METTL3KD_IgG_macs2_p1e-5_peak_1986 (+8699), METTL3KD_IgG_macs2_p1e-5_peak_1987 (+9078)
PHF20	METTL3KD_IgG_macs2_p1e-5_peak_1419 (+141299)
PHF20L1	METTL3KD_IgG_macs2_p1e-5_peak_2167 (+49875)
PHF23	METTL3KD_IgG_macs2_p1e-5_peak_976 (-979)
PHF3	METTL3KD_IgG_macs2_p1e-5_peak_1921 (+77656)
PHF6	METTL3KD_IgG_macs2_p1e-5_peak_2353 (+51902)
PHF8	METTL3KD_IgG_macs2_p1e-5_peak_2306 (+57407)
PHGDH	METTL3KD_IgG_macs2_p1e-5_peak_134 (+78571)
PHIP	METTL3KD_IgG_macs2_p1e-5_peak_1926 (+95275)
PHLDA1	METTL3KD_IgG_macs2_p1e-5_peak_586 (-25932), METTL3KD_IgG_macs2_p1e-5_peak_585 (-22242), METTL3KD_IgG_macs2_p1e-5_peak_584 (-16615)
PHLDA2	METTL3KD_IgG_macs2_p1e-5_peak_356 (-22371), METTL3KD_IgG_macs2_p1e-5_peak_355 (-21879)
PHLDA3	METTL3KD_IgG_macs2_p1e-5_peak_201 (-15141)
PHLDB3	METTL3KD_IgG_macs2_p1e-5_peak_1181 (+964)
PHOSPHO1	METTL3KD_IgG_macs2_p1e-5_peak_1039 (-86456)
PHOSPHO2	METTL3KD_IgG_macs2_p1e-5_peak_1325 (-63521), METTL3KD_IgG_macs2_p1e-5_peak_1326 (-62623), METTL3KD_IgG_macs2_p1e-5_peak_1327 (-57704)
PHPT1	METTL3KD_IgG_macs2_p1e-5_peak_2251 (-35055), METTL3KD_IgG_macs2_p1e-5_peak_2252 (-8817)
PHRF1	METTL3KD_IgG_macs2_p1e-5_peak_348 (+25160)
PHTF1	METTL3KD_IgG_macs2_p1e-5_peak_128 (+309055)
PIGBOS1	METTL3KD_IgG_macs2_p1e-5_peak_836 (-41694), METTL3KD_IgG_macs2_p1e-5_peak_835 (-41380)
PIGV	METTL3KD_IgG_macs2_p1e-5_peak_34 (-8979)
PIK3C2A	METTL3KD_IgG_macs2_p1e-5_peak_378 (+23)
PIK3CD	METTL3KD_IgG_macs2_p1e-5_peak_9 (+72333), METTL3KD_IgG_macs2_p1e-5_peak_10 (+78934)
PIK3IP1	METTL3KD_IgG_macs2_p1e-5_peak_1491 (+12799)
PIK3R1	METTL3KD_IgG_macs2_p1e-5_peak_1764 (+79464)
PIN4	METTL3KD_IgG_macs2_p1e-5_peak_2318 (-51311)
PINK1	METTL3KD_IgG_macs2_p1e-5_peak_21 (+17280)
PIP4K2A	METTL3KD_IgG_macs2_p1e-5_peak_270 (+172558)
PIP4K2B	METTL3KD_IgG_macs2_p1e-5_peak_1016 (-10686)
PITPNB	METTL3KD_IgG_macs2_p1e-5_peak_1482 (+8153)
PITRM1	METTL3KD_IgG_macs2_p1e-5_peak_252 (-606259)
PIWIL2	METTL3KD_IgG_macs2_p1e-5_peak_2108 (-27445)
PJA2	METTL3KD_IgG_macs2_p1e-5_peak_1782 (+31534)
PKD2	METTL3KD_IgG_macs2_p1e-5_peak_1684 (+114112)
PKM	METTL3KD_IgG_macs2_p1e-5_peak_857 (+22677)
PKN3	METTL3KD_IgG_macs2_p1e-5_peak_2243 (-8590), METTL3KD_IgG_macs2_p1e-5_peak_2244 (-7897)
PKNOX1	METTL3KD_IgG_macs2_p1e-5_peak_1469 (+79082)
PLA2G16	METTL3KD_IgG_macs2_p1e-5_peak_422 (+43563)
PLCB1	METTL3KD_IgG_macs2_p1e-5_peak_1399 (+656374)
PLCB2	METTL3KD_IgG_macs2_p1e-5_peak_804 (+31213)
PLCB4	METTL3KD_IgG_macs2_p1e-5_peak_1399 (-519161)
PLCD3	METTL3KD_IgG_macs2_p1e-5_peak_1027 (+50830)
PLCG1	METTL3KD_IgG_macs2_p1e-5_peak_1421 (-75518), METTL3KD_IgG_macs2_p1e-5_peak_1422 (-60762), METTL3KD_IgG_macs2_p1e-5_peak_1423 (-55765), METTL3KD_IgG_macs2_p1e-5_peak_1424 (-52471)
PLCXD3	METTL3KD_IgG_macs2_p1e-5_peak_1743 (+197890)
PLEK2	METTL3KD_IgG_macs2_p1e-5_peak_752 (+28846)
PLEKHA2	METTL3KD_IgG_macs2_p1e-5_peak_2123 (-62832)
PLEKHA4	METTL3KD_IgG_macs2_p1e-5_peak_1192 (+7792)
PLEKHG7	METTL3KD_IgG_macs2_p1e-5_peak_596 (+41194), METTL3KD_IgG_macs2_p1e-5_peak_597 (+41514), METTL3KD_IgG_macs2_p1e-5_peak_598 (+42695)
PLEKHN1	METTL3KD_IgG_macs2_p1e-5_peak_1 (+8611)
PLEKHO1	METTL3KD_IgG_macs2_p1e-5_peak_148 (+70781), METTL3KD_IgG_macs2_p1e-5_peak_149 (+73259), METTL3KD_IgG_macs2_p1e-5_peak_150 (+76781)
PLK5	METTL3KD_IgG_macs2_p1e-5_peak_1113 (+17351)
PLPP1	METTL3KD_IgG_macs2_p1e-5_peak_1752 (+212612)
PLPP5	METTL3KD_IgG_macs2_p1e-5_peak_2122 (-78378)
PLXNA3	METTL3KD_IgG_macs2_p1e-5_peak_2359 (-11824), METTL3KD_IgG_macs2_p1e-5_peak_2360 (-9594)
PLXNA4	METTL3KD_IgG_macs2_p1e-5_peak_2069 (-457918), METTL3KD_IgG_macs2_p1e-5_peak_2068 (+915242)
PMFBP1	METTL3KD_IgG_macs2_p1e-5_peak_942 (-624797), METTL3KD_IgG_macs2_p1e-5_peak_941 (+73012)
PMPCB	METTL3KD_IgG_macs2_p1e-5_peak_2045 (+25174), METTL3KD_IgG_macs2_p1e-5_peak_2046 (+25375)
PMS1	METTL3KD_IgG_macs2_p1e-5_peak_1354 (+139652)
PMVK	METTL3KD_IgG_macs2_p1e-5_peak_163 (-9246)
PNISR	METTL3KD_IgG_macs2_p1e-5_peak_1937 (+24368)
PNKD	METTL3KD_IgG_macs2_p1e-5_peak_1368 (-965)
PNN	METTL3KD_IgG_macs2_p1e-5_peak_726 (+5442), METTL3KD_IgG_macs2_p1e-5_peak_727 (+41065)
PODXL	METTL3KD_IgG_macs2_p1e-5_peak_2068 (-105452)
POF1B	METTL3KD_IgG_macs2_p1e-5_peak_2327 (-484287)
POLA1	METTL3KD_IgG_macs2_p1e-5_peak_2285 (+94831)
POLB	METTL3KD_IgG_macs2_p1e-5_peak_2126 (-16075)
POLE3	METTL3KD_IgG_macs2_p1e-5_peak_2236 (+1764)
POLR2B	METTL3KD_IgG_macs2_p1e-5_peak_1664 (-47523), METTL3KD_IgG_macs2_p1e-5_peak_1665 (-47280), METTL3KD_IgG_macs2_p1e-5_peak_1666 (-43769)
POLR2E	METTL3KD_IgG_macs2_p1e-5_peak_1112 (+9835)
POLR2F	METTL3KD_IgG_macs2_p1e-5_peak_1506 (+3085)
POLR3D	METTL3KD_IgG_macs2_p1e-5_peak_2108 (+2617)
POLR3G	METTL3KD_IgG_macs2_p1e-5_peak_1779 (+31713)
POLR3GL	METTL3KD_IgG_macs2_p1e-5_peak_140 (+13313)
POMC	METTL3KD_IgG_macs2_p1e-5_peak_1233 (-65320)
POMT1	METTL3KD_IgG_macs2_p1e-5_peak_2246 (-47828)
POU3F3	METTL3KD_IgG_macs2_p1e-5_peak_1294 (+124054)
POU4F3	METTL3KD_IgG_macs2_p1e-5_peak_1822 (-69596)
POU5F1	METTL3KD_IgG_macs2_p1e-5_peak_1888 (-105193)
POU5F2	METTL3KD_IgG_macs2_p1e-5_peak_1780 (+58413)
PPARGC1A	METTL3KD_IgG_macs2_p1e-5_peak_1656 (-686550), METTL3KD_IgG_macs2_p1e-5_peak_1655 (-680691)
PPEF2	METTL3KD_IgG_macs2_p1e-5_peak_1675 (+101409)
PPFIA2	METTL3KD_IgG_macs2_p1e-5_peak_593 (-593969)
PPFIBP1	METTL3KD_IgG_macs2_p1e-5_peak_533 (+132462)
PPFIBP2	METTL3KD_IgG_macs2_p1e-5_peak_363 (+92180), METTL3KD_IgG_macs2_p1e-5_peak_364 (+107195)
PPIAL4D	METTL3KD_IgG_macs2_p1e-5_peak_138 (-50334)
PPIAL4G	METTL3KD_IgG_macs2_p1e-5_peak_145 (-72266)
PPID	METTL3KD_IgG_macs2_p1e-5_peak_1702 (+7704)
PPIG	METTL3KD_IgG_macs2_p1e-5_peak_1325 (+46593), METTL3KD_IgG_macs2_p1e-5_peak_1326 (+47491), METTL3KD_IgG_macs2_p1e-5_peak_1327 (+52410)
PPL	METTL3KD_IgG_macs2_p1e-5_peak_893 (+51971), METTL3KD_IgG_macs2_p1e-5_peak_892 (+52511), METTL3KD_IgG_macs2_p1e-5_peak_891 (+66256)
PPM1A	METTL3KD_IgG_macs2_p1e-5_peak_743 (+152082)
PPM1B	METTL3KD_IgG_macs2_p1e-5_peak_1254 (+181)
PPM1G	METTL3KD_IgG_macs2_p1e-5_peak_1240 (+23885)
PPM1M	METTL3KD_IgG_macs2_p1e-5_peak_1561 (+8677)
PPME1	METTL3KD_IgG_macs2_p1e-5_peak_444 (+67867)
PPP1R10	METTL3KD_IgG_macs2_p1e-5_peak_1885 (+34864), METTL3KD_IgG_macs2_p1e-5_peak_1884 (+36793), METTL3KD_IgG_macs2_p1e-5_peak_1883 (+39163), METTL3KD_IgG_macs2_p1e-5_peak_1882 (+39424), METTL3KD_IgG_macs2_p1e-5_peak_1881 (+39838)
PPP1R12A	METTL3KD_IgG_macs2_p1e-5_peak_592 (+114314), METTL3KD_IgG_macs2_p1e-5_peak_591 (+137877), METTL3KD_IgG_macs2_p1e-5_peak_590 (+139428)
PPP1R12C	METTL3KD_IgG_macs2_p1e-5_peak_1215 (-20521)
PPP1R14A	METTL3KD_IgG_macs2_p1e-5_peak_1172 (+3642)
PPP1R15A	METTL3KD_IgG_macs2_p1e-5_peak_1193 (+1574), METTL3KD_IgG_macs2_p1e-5_peak_1194 (+1887), METTL3KD_IgG_macs2_p1e-5_peak_1195 (+2217)
PPP1R15B	METTL3KD_IgG_macs2_p1e-5_peak_208 (+5506), METTL3KD_IgG_macs2_p1e-5_peak_207 (+189743)
PPP1R1C	METTL3KD_IgG_macs2_p1e-5_peak_1346 (-57726)
PPP1R27	METTL3KD_IgG_macs2_p1e-5_peak_1074 (-9056)
PPP1R36	METTL3KD_IgG_macs2_p1e-5_peak_749 (-7344)
PPP1R7	METTL3KD_IgG_macs2_p1e-5_peak_1394 (+3470)
PPP1R9A	METTL3KD_IgG_macs2_p1e-5_peak_2035 (-239035)
PPP1R9B	METTL3KD_IgG_macs2_p1e-5_peak_1041 (+14477)
PPP2R2A	METTL3KD_IgG_macs2_p1e-5_peak_2114 (+470)
PPP2R3C	METTL3KD_IgG_macs2_p1e-5_peak_723 (+43326), METTL3KD_IgG_macs2_p1e-5_peak_722 (+99368)
PPP2R5A	METTL3KD_IgG_macs2_p1e-5_peak_217 (-233840)
PPP2R5E	METTL3KD_IgG_macs2_p1e-5_peak_746 (+167274)
PPP4R1	METTL3KD_IgG_macs2_p1e-5_peak_1091 (+80800), METTL3KD_IgG_macs2_p1e-5_peak_1090 (+83721), METTL3KD_IgG_macs2_p1e-5_peak_1089 (+88796), METTL3KD_IgG_macs2_p1e-5_peak_1088 (+97538), METTL3KD_IgG_macs2_p1e-5_peak_1087 (+101318)
PPP4R2	METTL3KD_IgG_macs2_p1e-5_peak_1574 (+68309)
PPP4R3A	METTL3KD_IgG_macs2_p1e-5_peak_778 (+47962), METTL3KD_IgG_macs2_p1e-5_peak_777 (+48517), METTL3KD_IgG_macs2_p1e-5_peak_776 (+51295)
PQBP1	METTL3KD_IgG_macs2_p1e-5_peak_2291 (+4113)
PQLC3	METTL3KD_IgG_macs2_p1e-5_peak_1227 (+45663)
PRDM2	METTL3KD_IgG_macs2_p1e-5_peak_14 (+73755)
PRDM4	METTL3KD_IgG_macs2_p1e-5_peak_618 (+72489)
PRDM6	METTL3KD_IgG_macs2_p1e-5_peak_1792 (+312717)
PRG4	METTL3KD_IgG_macs2_p1e-5_peak_194 (+29951), METTL3KD_IgG_macs2_p1e-5_peak_195 (+49987), METTL3KD_IgG_macs2_p1e-5_peak_196 (+64581)
PRKAR1A	METTL3KD_IgG_macs2_p1e-5_peak_1068 (+17549)
PRKCD	METTL3KD_IgG_macs2_p1e-5_peak_1564 (+64589)
PRKCH	METTL3KD_IgG_macs2_p1e-5_peak_744 (+135546), METTL3KD_IgG_macs2_p1e-5_peak_745 (+135781)
PRKCSH	METTL3KD_IgG_macs2_p1e-5_peak_1142 (+6793), METTL3KD_IgG_macs2_p1e-5_peak_1143 (+11904)
PRL	METTL3KD_IgG_macs2_p1e-5_peak_1872 (+700580), METTL3KD_IgG_macs2_p1e-5_peak_1871 (+701506)
PROC	METTL3KD_IgG_macs2_p1e-5_peak_1304 (+77702), METTL3KD_IgG_macs2_p1e-5_peak_1305 (+79792), METTL3KD_IgG_macs2_p1e-5_peak_1306 (+84437), METTL3KD_IgG_macs2_p1e-5_peak_1307 (+85041), METTL3KD_IgG_macs2_p1e-5_peak_1308 (+86413)
PROCA1	METTL3KD_IgG_macs2_p1e-5_peak_999 (+29992), METTL3KD_IgG_macs2_p1e-5_peak_998 (+35645), METTL3KD_IgG_macs2_p1e-5_peak_997 (+36872), METTL3KD_IgG_macs2_p1e-5_peak_996 (+37555), METTL3KD_IgG_macs2_p1e-5_peak_995 (+38401)
PROS1	METTL3KD_IgG_macs2_p1e-5_peak_1577 (+17514)
PROSER2	METTL3KD_IgG_macs2_p1e-5_peak_262 (+97581), METTL3KD_IgG_macs2_p1e-5_peak_263 (+119773), METTL3KD_IgG_macs2_p1e-5_peak_264 (+125017)
PROX2	METTL3KD_IgG_macs2_p1e-5_peak_767 (+42759), METTL3KD_IgG_macs2_p1e-5_peak_766 (+64682), METTL3KD_IgG_macs2_p1e-5_peak_765 (+65394)
PRPF38B	METTL3KD_IgG_macs2_p1e-5_peak_119 (+7243)
PRPF39	METTL3KD_IgG_macs2_p1e-5_peak_728 (+36877)
PRPF4B	METTL3KD_IgG_macs2_p1e-5_peak_1852 (+10315)
PRPF6	METTL3KD_IgG_macs2_p1e-5_peak_1438 (+3847)
PRPH	METTL3KD_IgG_macs2_p1e-5_peak_546 (-20551)
PRR15	METTL3KD_IgG_macs2_p1e-5_peak_2000 (+62400)
PRR7	METTL3KD_IgG_macs2_p1e-5_peak_1843 (+20057)
PRRC1	METTL3KD_IgG_macs2_p1e-5_peak_1795 (-6370)
PRRC2B	METTL3KD_IgG_macs2_p1e-5_peak_2246 (+25007)
PRRC2C	METTL3KD_IgG_macs2_p1e-5_peak_182 (+47095), METTL3KD_IgG_macs2_p1e-5_peak_183 (+55019), METTL3KD_IgG_macs2_p1e-5_peak_184 (+56454)
PRRG3	METTL3KD_IgG_macs2_p1e-5_peak_2358 (-26021)
PRRG4	METTL3KD_IgG_macs2_p1e-5_peak_391 (+23918), METTL3KD_IgG_macs2_p1e-5_peak_392 (+124184)
PRRT2	METTL3KD_IgG_macs2_p1e-5_peak_917 (-1402)
PRSS23	METTL3KD_IgG_macs2_p1e-5_peak_452 (+8357)
PSAPL1	METTL3KD_IgG_macs2_p1e-5_peak_1643 (-429119)
PSD4	METTL3KD_IgG_macs2_p1e-5_peak_1300 (+81155)
PSEN1	METTL3KD_IgG_macs2_p1e-5_peak_761 (-33195), METTL3KD_IgG_macs2_p1e-5_peak_762 (-30531), METTL3KD_IgG_macs2_p1e-5_peak_763 (-30229), METTL3KD_IgG_macs2_p1e-5_peak_764 (-25559)
PSIP1	METTL3KD_IgG_macs2_p1e-5_peak_2185 (+36898), METTL3KD_IgG_macs2_p1e-5_peak_2184 (+38295), METTL3KD_IgG_macs2_p1e-5_peak_2183 (+41019)
PSMA4	METTL3KD_IgG_macs2_p1e-5_peak_867 (+8448)
PSMA6	METTL3KD_IgG_macs2_p1e-5_peak_724 (-134168)
PSMA7	METTL3KD_IgG_macs2_p1e-5_peak_1437 (+12100)
PSMC1	METTL3KD_IgG_macs2_p1e-5_peak_773 (+3619), METTL3KD_IgG_macs2_p1e-5_peak_774 (+7144)
PSMC3IP	METTL3KD_IgG_macs2_p1e-5_peak_1024 (-1883)
PSMC5	METTL3KD_IgG_macs2_p1e-5_peak_1059 (-27614), METTL3KD_IgG_macs2_p1e-5_peak_1060 (-3228)
PSMD4	METTL3KD_IgG_macs2_p1e-5_peak_154 (+7430), METTL3KD_IgG_macs2_p1e-5_peak_155 (+12595)
PSMD6	METTL3KD_IgG_macs2_p1e-5_peak_1569 (+1026)
PSMD7	METTL3KD_IgG_macs2_p1e-5_peak_943 (+8869)
PSME1	METTL3KD_IgG_macs2_p1e-5_peak_710 (+1244)
PSPC1	METTL3KD_IgG_macs2_p1e-5_peak_652 (+52568)
PSPN	METTL3KD_IgG_macs2_p1e-5_peak_1132 (-5613), METTL3KD_IgG_macs2_p1e-5_peak_1131 (-5371)
PSTPIP2	METTL3KD_IgG_macs2_p1e-5_peak_1102 (-17676)
PTAFR	METTL3KD_IgG_macs2_p1e-5_peak_38 (-26633), METTL3KD_IgG_macs2_p1e-5_peak_37 (-24160)
PTBP2	METTL3KD_IgG_macs2_p1e-5_peak_118 (+824594)
PTBP3	METTL3KD_IgG_macs2_p1e-5_peak_2233 (+111680)
PTCD3	METTL3KD_IgG_macs2_p1e-5_peak_1278 (+53482)
PTCHD4	METTL3KD_IgG_macs2_p1e-5_peak_1917 (-80236)
PTGER3	METTL3KD_IgG_macs2_p1e-5_peak_98 (-24437)
PTGES3	METTL3KD_IgG_macs2_p1e-5_peak_570 (-24493), METTL3KD_IgG_macs2_p1e-5_peak_569 (+22148)
PTH1R	METTL3KD_IgG_macs2_p1e-5_peak_1547 (+57699)
PTMA	METTL3KD_IgG_macs2_p1e-5_peak_1379 (+3375), METTL3KD_IgG_macs2_p1e-5_peak_1380 (+4303)
PTN	METTL3KD_IgG_macs2_p1e-5_peak_2077 (+76599), METTL3KD_IgG_macs2_p1e-5_peak_2076 (+115774)
PTP4A3	METTL3KD_IgG_macs2_p1e-5_peak_2171 (+546921)
PTPN6	METTL3KD_IgG_macs2_p1e-5_peak_508 (-2786)
PTPRE	METTL3KD_IgG_macs2_p1e-5_peak_347 (+202039)
PTPRO	METTL3KD_IgG_macs2_p1e-5_peak_524 (-11061)
PTTG1IP	METTL3KD_IgG_macs2_p1e-5_peak_1472 (+18568)
PUM1	METTL3KD_IgG_macs2_p1e-5_peak_42 (+70533)
PUM3	METTL3KD_IgG_macs2_p1e-5_peak_2178 (+10801)
PURB	METTL3KD_IgG_macs2_p1e-5_peak_2011 (+902)
PUS7	METTL3KD_IgG_macs2_p1e-5_peak_2050 (+13963)
PVR	METTL3KD_IgG_macs2_p1e-5_peak_1183 (+19592)
PWP1	METTL3KD_IgG_macs2_p1e-5_peak_618 (+2939)
PWWP2A	METTL3KD_IgG_macs2_p1e-5_peak_1833 (+84290)
PXK	METTL3KD_IgG_macs2_p1e-5_peak_1568 (+99012)
PXT1	METTL3KD_IgG_macs2_p1e-5_peak_1904 (-82753), METTL3KD_IgG_macs2_p1e-5_peak_1903 (-51135)
PYCARD	METTL3KD_IgG_macs2_p1e-5_peak_924 (+12026)
PYGM	METTL3KD_IgG_macs2_p1e-5_peak_423 (-9264)
PYROXD2	METTL3KD_IgG_macs2_p1e-5_peak_319 (+139113)
PZP	METTL3KD_IgG_macs2_p1e-5_peak_513 (-31790)
QKI	METTL3KD_IgG_macs2_p1e-5_peak_1979 (+21)
QPRT	METTL3KD_IgG_macs2_p1e-5_peak_915 (+18961), METTL3KD_IgG_macs2_p1e-5_peak_916 (+19289)
QRSL1	METTL3KD_IgG_macs2_p1e-5_peak_1939 (+341829)
QSOX2	METTL3KD_IgG_macs2_p1e-5_peak_2250 (-22045)
QTRT1	METTL3KD_IgG_macs2_p1e-5_peak_1136 (-20161)
QTRT2	METTL3KD_IgG_macs2_p1e-5_peak_1584 (+26579)
R3HCC1	METTL3KD_IgG_macs2_p1e-5_peak_2112 (+2452)
RAB10	METTL3KD_IgG_macs2_p1e-5_peak_1235 (+64558), METTL3KD_IgG_macs2_p1e-5_peak_1236 (+93081), METTL3KD_IgG_macs2_p1e-5_peak_1237 (+93714)
RAB11FIP1	METTL3KD_IgG_macs2_p1e-5_peak_2120 (+21967)
RAB11FIP2	METTL3KD_IgG_macs2_p1e-5_peak_334 (+7402)
RAB1A	METTL3KD_IgG_macs2_p1e-5_peak_1267 (+32075)
RAB20	METTL3KD_IgG_macs2_p1e-5_peak_690 (+204269)
RAB28	METTL3KD_IgG_macs2_p1e-5_peak_1649 (+147152), METTL3KD_IgG_macs2_p1e-5_peak_1648 (+236703)
RAB31	METTL3KD_IgG_macs2_p1e-5_peak_1092 (+116145)
RAB33B	METTL3KD_IgG_macs2_p1e-5_peak_1696 (-83528), METTL3KD_IgG_macs2_p1e-5_peak_1697 (+75398)
RAB3GAP1	METTL3KD_IgG_macs2_p1e-5_peak_1310 (+83419)
RAB3GAP2	METTL3KD_IgG_macs2_p1e-5_peak_225 (+18587), METTL3KD_IgG_macs2_p1e-5_peak_224 (+124733)
RAB40A	METTL3KD_IgG_macs2_p1e-5_peak_2334 (+125203)
RAB8A	METTL3KD_IgG_macs2_p1e-5_peak_1153 (-29623), METTL3KD_IgG_macs2_p1e-5_peak_1154 (-25199), METTL3KD_IgG_macs2_p1e-5_peak_1155 (-22605)
RABEP1	METTL3KD_IgG_macs2_p1e-5_peak_970 (+52986), METTL3KD_IgG_macs2_p1e-5_peak_971 (+72039), METTL3KD_IgG_macs2_p1e-5_peak_972 (+82849), METTL3KD_IgG_macs2_p1e-5_peak_973 (+98081)
RABEPK	METTL3KD_IgG_macs2_p1e-5_peak_2238 (+36309), METTL3KD_IgG_macs2_p1e-5_peak_2239 (+38525)
RABL6	METTL3KD_IgG_macs2_p1e-5_peak_2251 (+6072), METTL3KD_IgG_macs2_p1e-5_peak_2252 (+32310)
RAD1	METTL3KD_IgG_macs2_p1e-5_peak_1731 (+998)
RAD21	METTL3KD_IgG_macs2_p1e-5_peak_2160 (+16434), METTL3KD_IgG_macs2_p1e-5_peak_2159 (+17386), METTL3KD_IgG_macs2_p1e-5_peak_2158 (+24203), METTL3KD_IgG_macs2_p1e-5_peak_2157 (+25819)
RAD23A	METTL3KD_IgG_macs2_p1e-5_peak_1145 (-2141)
RAD23B	METTL3KD_IgG_macs2_p1e-5_peak_2226 (-357224), METTL3KD_IgG_macs2_p1e-5_peak_2227 (+16858), METTL3KD_IgG_macs2_p1e-5_peak_2228 (+41641)
RAD51	METTL3KD_IgG_macs2_p1e-5_peak_805 (-69611), METTL3KD_IgG_macs2_p1e-5_peak_806 (+50029)
RAD51B	METTL3KD_IgG_macs2_p1e-5_peak_756 (+968931)
RAD52	METTL3KD_IgG_macs2_p1e-5_peak_498 (+39748), METTL3KD_IgG_macs2_p1e-5_peak_497 (+88652)
RAD54B	METTL3KD_IgG_macs2_p1e-5_peak_2146 (-54074), METTL3KD_IgG_macs2_p1e-5_peak_2145 (-52272)
RAF1	METTL3KD_IgG_macs2_p1e-5_peak_1525 (-92614), METTL3KD_IgG_macs2_p1e-5_peak_1524 (-90937)
RAI14	METTL3KD_IgG_macs2_p1e-5_peak_1729 (+138919), METTL3KD_IgG_macs2_p1e-5_peak_1730 (+139122)
RALA	METTL3KD_IgG_macs2_p1e-5_peak_2008 (+82670)
RALB	METTL3KD_IgG_macs2_p1e-5_peak_1303 (+40408)
RALBP1	METTL3KD_IgG_macs2_p1e-5_peak_1087 (+38231), METTL3KD_IgG_macs2_p1e-5_peak_1088 (+42011), METTL3KD_IgG_macs2_p1e-5_peak_1089 (+50753), METTL3KD_IgG_macs2_p1e-5_peak_1090 (+55828), METTL3KD_IgG_macs2_p1e-5_peak_1091 (+58749)
RALY	METTL3KD_IgG_macs2_p1e-5_peak_1413 (-141649), METTL3KD_IgG_macs2_p1e-5_peak_1414 (+103808), METTL3KD_IgG_macs2_p1e-5_peak_1415 (+111810)
RAMP1	METTL3KD_IgG_macs2_p1e-5_peak_1391 (+87007)
RAN	METTL3KD_IgG_macs2_p1e-5_peak_648 (+2771)
RANBP1	METTL3KD_IgG_macs2_p1e-5_peak_1478 (-29436)
RANBP2	METTL3KD_IgG_macs2_p1e-5_peak_1295 (+62695)
RANGAP1	METTL3KD_IgG_macs2_p1e-5_peak_1512 (+28049)
RAP2A	METTL3KD_IgG_macs2_p1e-5_peak_686 (-95023), METTL3KD_IgG_macs2_p1e-5_peak_687 (-87911), METTL3KD_IgG_macs2_p1e-5_peak_688 (-70536)
RAP2B	METTL3KD_IgG_macs2_p1e-5_peak_1606 (+1316)
RAPGEF2	METTL3KD_IgG_macs2_p1e-5_peak_1703 (+62155)
RAPGEF6	METTL3KD_IgG_macs2_p1e-5_peak_1796 (-36466)
RARRES3	METTL3KD_IgG_macs2_p1e-5_peak_421 (-16180)
RASA1	METTL3KD_IgG_macs2_p1e-5_peak_1778 (+70139)
RASA2	METTL3KD_IgG_macs2_p1e-5_peak_1602 (-8154)
RASGEF1B	METTL3KD_IgG_macs2_p1e-5_peak_1679 (-884972)
RASGEF1C	METTL3KD_IgG_macs2_p1e-5_peak_1848 (-100057)
RASGRF1	METTL3KD_IgG_macs2_p1e-5_peak_870 (-146347)
RASGRP3	METTL3KD_IgG_macs2_p1e-5_peak_1245 (+108991)
RASL10B	METTL3KD_IgG_macs2_p1e-5_peak_1006 (-133395)
RASSF3	METTL3KD_IgG_macs2_p1e-5_peak_574 (+84948)
RASSF4	METTL3KD_IgG_macs2_p1e-5_peak_289 (+16733)
RASSF8	METTL3KD_IgG_macs2_p1e-5_peak_531 (+106159)
RB1CC1	METTL3KD_IgG_macs2_p1e-5_peak_2128 (+58241)
RBBP5	METTL3KD_IgG_macs2_p1e-5_peak_210 (+22956)
RBBP6	METTL3KD_IgG_macs2_p1e-5_peak_907 (+32091)
RBBP7	METTL3KD_IgG_macs2_p1e-5_peak_2280 (+657)
RBM15B	METTL3KD_IgG_macs2_p1e-5_peak_1559 (+12136)
RBM17	METTL3KD_IgG_macs2_p1e-5_peak_256 (+15671), METTL3KD_IgG_macs2_p1e-5_peak_257 (+16808)
RBM23	METTL3KD_IgG_macs2_p1e-5_peak_703 (+10780)
RBM25	METTL3KD_IgG_macs2_p1e-5_peak_761 (+44816), METTL3KD_IgG_macs2_p1e-5_peak_762 (+47480), METTL3KD_IgG_macs2_p1e-5_peak_763 (+47782), METTL3KD_IgG_macs2_p1e-5_peak_764 (+52452)
RBM26	METTL3KD_IgG_macs2_p1e-5_peak_683 (+35211)
RBM27	METTL3KD_IgG_macs2_p1e-5_peak_1822 (+65828)
RBM28	METTL3KD_IgG_macs2_p1e-5_peak_2059 (+7919), METTL3KD_IgG_macs2_p1e-5_peak_2058 (+86961), METTL3KD_IgG_macs2_p1e-5_peak_2057 (+88299)
RBM33	METTL3KD_IgG_macs2_p1e-5_peak_2096 (+36117)
RBM34	METTL3KD_IgG_macs2_p1e-5_peak_243 (-67837), METTL3KD_IgG_macs2_p1e-5_peak_242 (-58978), METTL3KD_IgG_macs2_p1e-5_peak_241 (-58324), METTL3KD_IgG_macs2_p1e-5_peak_240 (-52547), METTL3KD_IgG_macs2_p1e-5_peak_239 (-16407), METTL3KD_IgG_macs2_p1e-5_peak_238 (+229), METTL3KD_IgG_macs2_p1e-5_peak_237 (+6494)
RBM39	METTL3KD_IgG_macs2_p1e-5_peak_1418 (+9837)
RBM44	METTL3KD_IgG_macs2_p1e-5_peak_1389 (-36130), METTL3KD_IgG_macs2_p1e-5_peak_1390 (-35323)
RBM47	METTL3KD_IgG_macs2_p1e-5_peak_1660 (+78212), METTL3KD_IgG_macs2_p1e-5_peak_1659 (+91036)
RBM48	METTL3KD_IgG_macs2_p1e-5_peak_2034 (+33601)
RBM5	METTL3KD_IgG_macs2_p1e-5_peak_1553 (-26861), METTL3KD_IgG_macs2_p1e-5_peak_1554 (-23896), METTL3KD_IgG_macs2_p1e-5_peak_1555 (-18470), METTL3KD_IgG_macs2_p1e-5_peak_1556 (+3170), METTL3KD_IgG_macs2_p1e-5_peak_1557 (+26566)
RBM6	METTL3KD_IgG_macs2_p1e-5_peak_1553 (+122014), METTL3KD_IgG_macs2_p1e-5_peak_1554 (+124979), METTL3KD_IgG_macs2_p1e-5_peak_1555 (+130405)
RBMS2	METTL3KD_IgG_macs2_p1e-5_peak_566 (+81664), METTL3KD_IgG_macs2_p1e-5_peak_567 (+84124), METTL3KD_IgG_macs2_p1e-5_peak_568 (+84789)
RBMX2	METTL3KD_IgG_macs2_p1e-5_peak_2352 (+10377)
RBMXL1	METTL3KD_IgG_macs2_p1e-5_peak_106 (-16096)
RBSN	METTL3KD_IgG_macs2_p1e-5_peak_1529 (+23476)
RC3H1	METTL3KD_IgG_macs2_p1e-5_peak_185 (+74711)
RCAN1	METTL3KD_IgG_macs2_p1e-5_peak_1463 (+7259)
RCC1	METTL3KD_IgG_macs2_p1e-5_peak_40 (-58058)
RCC2	METTL3KD_IgG_macs2_p1e-5_peak_20 (+32819)
RCN1	METTL3KD_IgG_macs2_p1e-5_peak_389 (+13451), METTL3KD_IgG_macs2_p1e-5_peak_390 (+14222)
RDH5	METTL3KD_IgG_macs2_p1e-5_peak_558 (+5773)
RDM1	METTL3KD_IgG_macs2_p1e-5_peak_1011 (+37452)
RDX	METTL3KD_IgG_macs2_p1e-5_peak_475 (+16980), METTL3KD_IgG_macs2_p1e-5_peak_474 (+42771), METTL3KD_IgG_macs2_p1e-5_peak_473 (+48897), METTL3KD_IgG_macs2_p1e-5_peak_472 (+59067), METTL3KD_IgG_macs2_p1e-5_peak_471 (+63392), METTL3KD_IgG_macs2_p1e-5_peak_470 (+66079)
RECQL5	METTL3KD_IgG_macs2_p1e-5_peak_1071 (-1381)
REM2	METTL3KD_IgG_macs2_p1e-5_peak_703 (+25239)
REP15	METTL3KD_IgG_macs2_p1e-5_peak_533 (-39851)
RERE	METTL3KD_IgG_macs2_p1e-5_peak_8 (-48922), METTL3KD_IgG_macs2_p1e-5_peak_7 (+161160)
RERG	METTL3KD_IgG_macs2_p1e-5_peak_524 (-89919)
REST	METTL3KD_IgG_macs2_p1e-5_peak_1664 (+22310), METTL3KD_IgG_macs2_p1e-5_peak_1665 (+22553), METTL3KD_IgG_macs2_p1e-5_peak_1666 (+26064)
RET	METTL3KD_IgG_macs2_p1e-5_peak_283 (-280367), METTL3KD_IgG_macs2_p1e-5_peak_284 (-259713)
RETREG1	METTL3KD_IgG_macs2_p1e-5_peak_1720 (-85928), METTL3KD_IgG_macs2_p1e-5_peak_1719 (-85557), METTL3KD_IgG_macs2_p1e-5_peak_1718 (-84729)
REV1	METTL3KD_IgG_macs2_p1e-5_peak_1288 (+113628), METTL3KD_IgG_macs2_p1e-5_peak_1287 (+125770), METTL3KD_IgG_macs2_p1e-5_peak_1286 (+126312), METTL3KD_IgG_macs2_p1e-5_peak_1285 (+128624), METTL3KD_IgG_macs2_p1e-5_peak_1284 (+129728)
RFPL1	METTL3KD_IgG_macs2_p1e-5_peak_1486 (-19341)
RGCC	METTL3KD_IgG_macs2_p1e-5_peak_661 (+382662)
RGMA	METTL3KD_IgG_macs2_p1e-5_peak_884 (-107592), METTL3KD_IgG_macs2_p1e-5_peak_883 (+71903)
RGPD8	METTL3KD_IgG_macs2_p1e-5_peak_1299 (+133724)
RGS10	METTL3KD_IgG_macs2_p1e-5_peak_343 (+16599)
RGS20	METTL3KD_IgG_macs2_p1e-5_peak_2129 (+132710)
RGS6	METTL3KD_IgG_macs2_p1e-5_peak_760 (+791282)
RGS9	METTL3KD_IgG_macs2_p1e-5_peak_1063 (+392410)
RHBDD3	METTL3KD_IgG_macs2_p1e-5_peak_1484 (-306)
RHOBTB1	METTL3KD_IgG_macs2_p1e-5_peak_296 (+159501)
RHOBTB2	METTL3KD_IgG_macs2_p1e-5_peak_2109 (+31445)
RICTOR	METTL3KD_IgG_macs2_p1e-5_peak_1742 (-63302), METTL3KD_IgG_macs2_p1e-5_peak_1741 (-51689)
RIF1	METTL3KD_IgG_macs2_p1e-5_peak_1315 (+54289)
RILPL1	METTL3KD_IgG_macs2_p1e-5_peak_645 (+67511)
RIMKLB	METTL3KD_IgG_macs2_p1e-5_peak_512 (+95811)
RIOK3	METTL3KD_IgG_macs2_p1e-5_peak_1101 (+18760)
RIPK1	METTL3KD_IgG_macs2_p1e-5_peak_1849 (+21176)
RIPPLY1	METTL3KD_IgG_macs2_p1e-5_peak_2339 (-39310), METTL3KD_IgG_macs2_p1e-5_peak_2338 (-38738)
RITA1	METTL3KD_IgG_macs2_p1e-5_peak_626 (+10175), METTL3KD_IgG_macs2_p1e-5_peak_627 (+12045)
RLBP1	METTL3KD_IgG_macs2_p1e-5_peak_879 (+86117)
RMDN1	METTL3KD_IgG_macs2_p1e-5_peak_2141 (+3094)
RMDN3	METTL3KD_IgG_macs2_p1e-5_peak_806 (+10648)
RNASEH2B	METTL3KD_IgG_macs2_p1e-5_peak_677 (-737330)
RND3	METTL3KD_IgG_macs2_p1e-5_peak_1314 (+17901)
RNF111	METTL3KD_IgG_macs2_p1e-5_peak_841 (+61722)
RNF113A	METTL3KD_IgG_macs2_p1e-5_peak_2344 (-1497)
RNF157	METTL3KD_IgG_macs2_p1e-5_peak_1072 (+14369)
RNF168	METTL3KD_IgG_macs2_p1e-5_peak_1635 (+15124), METTL3KD_IgG_macs2_p1e-5_peak_1634 (+16247)
RNF19A	METTL3KD_IgG_macs2_p1e-5_peak_2150 (+44204)
RNF212B	METTL3KD_IgG_macs2_p1e-5_peak_707 (-1739), METTL3KD_IgG_macs2_p1e-5_peak_708 (+90373)
RNF214	METTL3KD_IgG_macs2_p1e-5_peak_478 (+14221)
RNF219	METTL3KD_IgG_macs2_p1e-5_peak_683 (-711831)
RNF38	METTL3KD_IgG_macs2_p1e-5_peak_2199 (+96609)
RNF4	METTL3KD_IgG_macs2_p1e-5_peak_1638 (+268085)
RNF40	METTL3KD_IgG_macs2_p1e-5_peak_922 (+6864)
RNF44	METTL3KD_IgG_macs2_p1e-5_peak_1842 (+38403)
RNF8	METTL3KD_IgG_macs2_p1e-5_peak_1907 (+22939)
RNMT	METTL3KD_IgG_macs2_p1e-5_peak_1095 (+5089)
RNPEP	METTL3KD_IgG_macs2_p1e-5_peak_202 (-12836)
ROCK1	METTL3KD_IgG_macs2_p1e-5_peak_1099 (+103695), METTL3KD_IgG_macs2_p1e-5_peak_1098 (+124791), METTL3KD_IgG_macs2_p1e-5_peak_1097 (+142679), METTL3KD_IgG_macs2_p1e-5_peak_1096 (+142971)
ROCK2	METTL3KD_IgG_macs2_p1e-5_peak_1227 (+143550)
ROR2	METTL3KD_IgG_macs2_p1e-5_peak_2214 (-145270), METTL3KD_IgG_macs2_p1e-5_peak_2213 (-144973)
RP9	METTL3KD_IgG_macs2_p1e-5_peak_2002 (+14057)
RPGRIP1	METTL3KD_IgG_macs2_p1e-5_peak_697 (+75283)
RPL14	METTL3KD_IgG_macs2_p1e-5_peak_1543 (+4322), METTL3KD_IgG_macs2_p1e-5_peak_1544 (+4621)
RPL22	METTL3KD_IgG_macs2_p1e-5_peak_5 (+13189)
RPL23	METTL3KD_IgG_macs2_p1e-5_peak_1017 (+3425)
RPL26	METTL3KD_IgG_macs2_p1e-5_peak_980 (+5507)
RPL39	METTL3KD_IgG_macs2_p1e-5_peak_2343 (-49571), METTL3KD_IgG_macs2_p1e-5_peak_2342 (-46379)
RPL41	METTL3KD_IgG_macs2_p1e-5_peak_562 (+230)
RPL5	METTL3KD_IgG_macs2_p1e-5_peak_114 (+8574)
RPL6	METTL3KD_IgG_macs2_p1e-5_peak_625 (+1239)
RPN1	METTL3KD_IgG_macs2_p1e-5_peak_1599 (+5851)
RPP40	METTL3KD_IgG_macs2_p1e-5_peak_1853 (+112312)
RPS11	METTL3KD_IgG_macs2_p1e-5_peak_1200 (-4652)
RPS12	METTL3KD_IgG_macs2_p1e-5_peak_1959 (+2540), METTL3KD_IgG_macs2_p1e-5_peak_1960 (+3043)
RPS14	METTL3KD_IgG_macs2_p1e-5_peak_1829 (+2007)
RPS17	METTL3KD_IgG_macs2_p1e-5_peak_872 (+67252)
RPS19BP1	METTL3KD_IgG_macs2_p1e-5_peak_1507 (+10435)
RPS20	METTL3KD_IgG_macs2_p1e-5_peak_2131 (+132641)
RPS24	METTL3KD_IgG_macs2_p1e-5_peak_309 (+3455), METTL3KD_IgG_macs2_p1e-5_peak_310 (+6836)
RPS27A	METTL3KD_IgG_macs2_p1e-5_peak_1262 (+3002), METTL3KD_IgG_macs2_p1e-5_peak_1263 (+11230)
RPS4X	METTL3KD_IgG_macs2_p1e-5_peak_2319 (+4615)
RPS6	METTL3KD_IgG_macs2_p1e-5_peak_2187 (+1450), METTL3KD_IgG_macs2_p1e-5_peak_2186 (+3678)
RPS6KL1	METTL3KD_IgG_macs2_p1e-5_peak_768 (-23845)
RPS7	METTL3KD_IgG_macs2_p1e-5_peak_1225 (+1262)
RPS8	METTL3KD_IgG_macs2_p1e-5_peak_68 (+2600)
RRAS	METTL3KD_IgG_macs2_p1e-5_peak_1201 (-4832)
RRAS2	METTL3KD_IgG_macs2_p1e-5_peak_377 (-116761)
RRBP1	METTL3KD_IgG_macs2_p1e-5_peak_1403 (+21956)
RREB1	METTL3KD_IgG_macs2_p1e-5_peak_1854 (-336504), METTL3KD_IgG_macs2_p1e-5_peak_1855 (+141240), METTL3KD_IgG_macs2_p1e-5_peak_1856 (+195853), METTL3KD_IgG_macs2_p1e-5_peak_1857 (+202168)
RRH	METTL3KD_IgG_macs2_p1e-5_peak_1689 (-4045)
RRM1	METTL3KD_IgG_macs2_p1e-5_peak_359 (+43456), METTL3KD_IgG_macs2_p1e-5_peak_360 (+116350)
RRM2B	METTL3KD_IgG_macs2_p1e-5_peak_2153 (-32106)
RRP12	METTL3KD_IgG_macs2_p1e-5_peak_318 (+59909)
RRP15	METTL3KD_IgG_macs2_p1e-5_peak_222 (+17162), METTL3KD_IgG_macs2_p1e-5_peak_223 (+19747)
RRP8	METTL3KD_IgG_macs2_p1e-5_peak_362 (+37838)
RRS1	METTL3KD_IgG_macs2_p1e-5_peak_2136 (+971)
RSBN1L	METTL3KD_IgG_macs2_p1e-5_peak_2027 (+40001), METTL3KD_IgG_macs2_p1e-5_peak_2028 (+52999)
RSF1	METTL3KD_IgG_macs2_p1e-5_peak_446 (+118549), METTL3KD_IgG_macs2_p1e-5_peak_445 (+120170)
RSL1D1	METTL3KD_IgG_macs2_p1e-5_peak_898 (-45154), METTL3KD_IgG_macs2_p1e-5_peak_897 (-35297), METTL3KD_IgG_macs2_p1e-5_peak_896 (+11669)
RSPH4A	METTL3KD_IgG_macs2_p1e-5_peak_1953 (-27570)
RSRC1	METTL3KD_IgG_macs2_p1e-5_peak_1610 (+350902)
RSRC2	METTL3KD_IgG_macs2_p1e-5_peak_642 (+5553), METTL3KD_IgG_macs2_p1e-5_peak_641 (+9672), METTL3KD_IgG_macs2_p1e-5_peak_640 (+11751)
RTF1	METTL3KD_IgG_macs2_p1e-5_peak_809 (+35804), METTL3KD_IgG_macs2_p1e-5_peak_810 (+40776), METTL3KD_IgG_macs2_p1e-5_peak_811 (+47682)
RTN2	METTL3KD_IgG_macs2_p1e-5_peak_1184 (+24058)
RTN4	METTL3KD_IgG_macs2_p1e-5_peak_1261 (+335), METTL3KD_IgG_macs2_p1e-5_peak_1260 (+40385)
RUFY1	METTL3KD_IgG_macs2_p1e-5_peak_1845 (+41093)
RUFY2	METTL3KD_IgG_macs2_p1e-5_peak_297 (+68604)
RUFY3	METTL3KD_IgG_macs2_p1e-5_peak_1671 (-32009)
RUNX3	METTL3KD_IgG_macs2_p1e-5_peak_29 (-264063), METTL3KD_IgG_macs2_p1e-5_peak_28 (-263219)
RUSC1	METTL3KD_IgG_macs2_p1e-5_peak_164 (-7240)
RWDD1	METTL3KD_IgG_macs2_p1e-5_peak_1953 (+17550)
RXRB	METTL3KD_IgG_macs2_p1e-5_peak_1894 (-1962)
S100A14	METTL3KD_IgG_macs2_p1e-5_peak_157 (-1980)
S100P	METTL3KD_IgG_macs2_p1e-5_peak_1641 (-51894)
S100PBP	METTL3KD_IgG_macs2_p1e-5_peak_47 (-6492)
SAFB	METTL3KD_IgG_macs2_p1e-5_peak_1129 (+18434), METTL3KD_IgG_macs2_p1e-5_peak_1130 (+30222)
SAFB2	METTL3KD_IgG_macs2_p1e-5_peak_1128 (+6468), METTL3KD_IgG_macs2_p1e-5_peak_1127 (+22733), METTL3KD_IgG_macs2_p1e-5_peak_1126 (+27505)
SAMD3	METTL3KD_IgG_macs2_p1e-5_peak_1956 (+163021)
SARNP	METTL3KD_IgG_macs2_p1e-5_peak_559 (+67616)
SARS	METTL3KD_IgG_macs2_p1e-5_peak_122 (+10019), METTL3KD_IgG_macs2_p1e-5_peak_123 (+16931), METTL3KD_IgG_macs2_p1e-5_peak_124 (+23812)
SART3	METTL3KD_IgG_macs2_p1e-5_peak_621 (-3917), METTL3KD_IgG_macs2_p1e-5_peak_620 (+477), METTL3KD_IgG_macs2_p1e-5_peak_619 (+31157)
SBDS	METTL3KD_IgG_macs2_p1e-5_peak_2018 (+4299)
SBF2	METTL3KD_IgG_macs2_p1e-5_peak_370 (+544301), METTL3KD_IgG_macs2_p1e-5_peak_369 (+545129)
SCAF1	METTL3KD_IgG_macs2_p1e-5_peak_1201 (+2908)
SCAF11	METTL3KD_IgG_macs2_p1e-5_peak_541 (+63595)
SCAF4	METTL3KD_IgG_macs2_p1e-5_peak_1455 (+60280), METTL3KD_IgG_macs2_p1e-5_peak_1454 (+63600)
SCAMP1	METTL3KD_IgG_macs2_p1e-5_peak_1774 (+283747)
SCAND1	METTL3KD_IgG_macs2_p1e-5_peak_1419 (+46190)
SCAPER	METTL3KD_IgG_macs2_p1e-5_peak_864 (+140320), METTL3KD_IgG_macs2_p1e-5_peak_863 (+151361), METTL3KD_IgG_macs2_p1e-5_peak_862 (+176651)
SCARA3	METTL3KD_IgG_macs2_p1e-5_peak_2116 (+114035)
SCD	METTL3KD_IgG_macs2_p1e-5_peak_321 (+14347), METTL3KD_IgG_macs2_p1e-5_peak_322 (+14556)
SCGB1A1	METTL3KD_IgG_macs2_p1e-5_peak_412 (+97945), METTL3KD_IgG_macs2_p1e-5_peak_413 (+109531), METTL3KD_IgG_macs2_p1e-5_peak_414 (+111362), METTL3KD_IgG_macs2_p1e-5_peak_415 (+111742)
SCGB1D1	METTL3KD_IgG_macs2_p1e-5_peak_411 (-44545)
SCGN	METTL3KD_IgG_macs2_p1e-5_peak_1874 (-367416)
SCML4	METTL3KD_IgG_macs2_p1e-5_peak_1941 (-69335), METTL3KD_IgG_macs2_p1e-5_peak_1940 (-47449)
SCN8A	METTL3KD_IgG_macs2_p1e-5_peak_548 (+121639)
SCNN1B	METTL3KD_IgG_macs2_p1e-5_peak_906 (+15871)
SCRN2	METTL3KD_IgG_macs2_p1e-5_peak_1031 (-5853)
SCYL1	METTL3KD_IgG_macs2_p1e-5_peak_426 (-102217), METTL3KD_IgG_macs2_p1e-5_peak_427 (-101955), METTL3KD_IgG_macs2_p1e-5_peak_428 (-100105), METTL3KD_IgG_macs2_p1e-5_peak_429 (-25878), METTL3KD_IgG_macs2_p1e-5_peak_430 (-25323), METTL3KD_IgG_macs2_p1e-5_peak_431 (-24555), METTL3KD_IgG_macs2_p1e-5_peak_432 (-23914), METTL3KD_IgG_macs2_p1e-5_peak_433 (-23540), METTL3KD_IgG_macs2_p1e-5_peak_434 (-22829), METTL3KD_IgG_macs2_p1e-5_peak_435 (-22533), METTL3KD_IgG_macs2_p1e-5_peak_436 (-22060)
SDC3	METTL3KD_IgG_macs2_p1e-5_peak_42 (-86401)
SDF2	METTL3KD_IgG_macs2_p1e-5_peak_999 (-19687), METTL3KD_IgG_macs2_p1e-5_peak_998 (-14034), METTL3KD_IgG_macs2_p1e-5_peak_997 (-12807), METTL3KD_IgG_macs2_p1e-5_peak_996 (-12124), METTL3KD_IgG_macs2_p1e-5_peak_995 (-11278)
SDHC	METTL3KD_IgG_macs2_p1e-5_peak_177 (+48711)
SDHD	METTL3KD_IgG_macs2_p1e-5_peak_476 (-4257), METTL3KD_IgG_macs2_p1e-5_peak_477 (-3994)
SDHD	METTL3KD_IgG_macs2_p1e-5_peak_476 (-4206), METTL3KD_IgG_macs2_p1e-5_peak_477 (-3943)
SDR39U1	METTL3KD_IgG_macs2_p1e-5_peak_713 (+5711)
SEC11C	METTL3KD_IgG_macs2_p1e-5_peak_1106 (+16263)
SEC22B	METTL3KD_IgG_macs2_p1e-5_peak_135 (-288781)
SEC62	METTL3KD_IgG_macs2_p1e-5_peak_1617 (+16032), METTL3KD_IgG_macs2_p1e-5_peak_1618 (+26102)
SEC63	METTL3KD_IgG_macs2_p1e-5_peak_1941 (+64542), METTL3KD_IgG_macs2_p1e-5_peak_1940 (+86428)
SECISBP2L	METTL3KD_IgG_macs2_p1e-5_peak_826 (+53964)
SELENOP	METTL3KD_IgG_macs2_p1e-5_peak_1745 (+346572)
SELENOS	METTL3KD_IgG_macs2_p1e-5_peak_886 (-8861)
SELPLG	METTL3KD_IgG_macs2_p1e-5_peak_622 (-13333)
SEMA3C	METTL3KD_IgG_macs2_p1e-5_peak_2029 (-414341)
SEMA3F	METTL3KD_IgG_macs2_p1e-5_peak_1556 (-63051), METTL3KD_IgG_macs2_p1e-5_peak_1557 (-39655)
SEMA4A	METTL3KD_IgG_macs2_p1e-5_peak_166 (-13689)
SEMA6A	METTL3KD_IgG_macs2_p1e-5_peak_1787 (+29396)
SEMA6D	METTL3KD_IgG_macs2_p1e-5_peak_825 (-214487)
SENP6	METTL3KD_IgG_macs2_p1e-5_peak_1923 (+19516)
2024-09-11	METTL3KD_IgG_macs2_p1e-5_peak_1676 (+78839), METTL3KD_IgG_macs2_p1e-5_peak_1677 (+80972)
2024-09-07	METTL3KD_IgG_macs2_p1e-5_peak_2004 (+97253), METTL3KD_IgG_macs2_p1e-5_peak_2005 (+102052)
2024-09-08	METTL3KD_IgG_macs2_p1e-5_peak_1798 (+16159)
SERBP1	METTL3KD_IgG_macs2_p1e-5_peak_92 (+4157), METTL3KD_IgG_macs2_p1e-5_peak_91 (+10241)
SERINC2	METTL3KD_IgG_macs2_p1e-5_peak_44 (+71863)
SERINC4	METTL3KD_IgG_macs2_p1e-5_peak_818 (-14788), METTL3KD_IgG_macs2_p1e-5_peak_817 (-14449), METTL3KD_IgG_macs2_p1e-5_peak_816 (-12980), METTL3KD_IgG_macs2_p1e-5_peak_815 (-9696)
SERP2	METTL3KD_IgG_macs2_p1e-5_peak_663 (+61036)
SERPINC1	METTL3KD_IgG_macs2_p1e-5_peak_185 (-30208)
SERPINE1	METTL3KD_IgG_macs2_p1e-5_peak_2041 (+802), METTL3KD_IgG_macs2_p1e-5_peak_2042 (+2546), METTL3KD_IgG_macs2_p1e-5_peak_2043 (+8137), METTL3KD_IgG_macs2_p1e-5_peak_2044 (+9338)
SERTAD2	METTL3KD_IgG_macs2_p1e-5_peak_1266 (+20955)
SERTAD4	METTL3KD_IgG_macs2_p1e-5_peak_215 (+33238)
SESN1	METTL3KD_IgG_macs2_p1e-5_peak_1944 (+100255)
SET	METTL3KD_IgG_macs2_p1e-5_peak_2243 (+10278), METTL3KD_IgG_macs2_p1e-5_peak_2244 (+10971)
SETD2	METTL3KD_IgG_macs2_p1e-5_peak_1549 (+43581), METTL3KD_IgG_macs2_p1e-5_peak_1548 (+65963)
SETD5	METTL3KD_IgG_macs2_p1e-5_peak_1522 (-26568), METTL3KD_IgG_macs2_p1e-5_peak_1523 (+47935)
SETD7	METTL3KD_IgG_macs2_p1e-5_peak_1697 (+27569)
SETSIP	METTL3KD_IgG_macs2_p1e-5_peak_113 (+836)
SF1	METTL3KD_IgG_macs2_p1e-5_peak_423 (+8908)
SF3A1	METTL3KD_IgG_macs2_p1e-5_peak_1488 (+14604)
SF3A3	METTL3KD_IgG_macs2_p1e-5_peak_59 (+3155), METTL3KD_IgG_macs2_p1e-5_peak_58 (+21233)
SF3B1	METTL3KD_IgG_macs2_p1e-5_peak_1357 (+34248)
SF3B2	METTL3KD_IgG_macs2_p1e-5_peak_437 (+6947)
SFN	METTL3KD_IgG_macs2_p1e-5_peak_35 (+279)
SFPQ	METTL3KD_IgG_macs2_p1e-5_peak_48 (+5061)
SGO2	METTL3KD_IgG_macs2_p1e-5_peak_1360 (+45636)
SGSM2	METTL3KD_IgG_macs2_p1e-5_peak_963 (-4487)
SGSM3	METTL3KD_IgG_macs2_p1e-5_peak_1508 (-4128)
SH2B3	METTL3KD_IgG_macs2_p1e-5_peak_623 (+114023)
SH2D4A	METTL3KD_IgG_macs2_p1e-5_peak_2105 (+47613), METTL3KD_IgG_macs2_p1e-5_peak_2106 (+81975)
SH3BGRL	METTL3KD_IgG_macs2_p1e-5_peak_2326 (-87013)
SH3BGRL3	METTL3KD_IgG_macs2_p1e-5_peak_32 (-6085)
SH3D21	METTL3KD_IgG_macs2_p1e-5_peak_53 (-18034), METTL3KD_IgG_macs2_p1e-5_peak_54 (-17733), METTL3KD_IgG_macs2_p1e-5_peak_55 (-3167)
SH3RF1	METTL3KD_IgG_macs2_p1e-5_peak_1704 (-290548)
SH3RF2	METTL3KD_IgG_macs2_p1e-5_peak_1821 (+230302)
SHANK2	METTL3KD_IgG_macs2_p1e-5_peak_441 (+232711), METTL3KD_IgG_macs2_p1e-5_peak_440 (+254315)
SHC4	METTL3KD_IgG_macs2_p1e-5_peak_826 (-29155)
SHCBP1	METTL3KD_IgG_macs2_p1e-5_peak_927 (-57430)
SHCBP1L	METTL3KD_IgG_macs2_p1e-5_peak_190 (+11093)
SHD	METTL3KD_IgG_macs2_p1e-5_peak_1122 (-24175)
SHH	METTL3KD_IgG_macs2_p1e-5_peak_2096 (+131477)
SHOC2	METTL3KD_IgG_macs2_p1e-5_peak_330 (+44890)
SHTN1	METTL3KD_IgG_macs2_p1e-5_peak_333 (+36847), METTL3KD_IgG_macs2_p1e-5_peak_332 (+60550)
SIAH3	METTL3KD_IgG_macs2_p1e-5_peak_673 (-151488), METTL3KD_IgG_macs2_p1e-5_peak_672 (-124016), METTL3KD_IgG_macs2_p1e-5_peak_671 (-123726), METTL3KD_IgG_macs2_p1e-5_peak_670 (-116123)
SIL1	METTL3KD_IgG_macs2_p1e-5_peak_1810 (+155720)
SIM1	METTL3KD_IgG_macs2_p1e-5_peak_1938 (-399220)
SIN3A	METTL3KD_IgG_macs2_p1e-5_peak_859 (+75856)
SKIV2L2	METTL3KD_IgG_macs2_p1e-5_peak_1751 (+310), METTL3KD_IgG_macs2_p1e-5_peak_1752 (+14597)
SKOR2	METTL3KD_IgG_macs2_p1e-5_peak_1103 (-645078)
SLC10A1	METTL3KD_IgG_macs2_p1e-5_peak_759 (+26243), METTL3KD_IgG_macs2_p1e-5_peak_758 (+28699), METTL3KD_IgG_macs2_p1e-5_peak_757 (+29069)
SLC12A3	METTL3KD_IgG_macs2_p1e-5_peak_934 (+41607)
SLC16A1	METTL3KD_IgG_macs2_p1e-5_peak_127 (+42004)
SLC1A3	METTL3KD_IgG_macs2_p1e-5_peak_1737 (+2131)
SLC1A5	METTL3KD_IgG_macs2_p1e-5_peak_1187 (+31566)
SLC22A13	METTL3KD_IgG_macs2_p1e-5_peak_1542 (-11419)
SLC22A17	METTL3KD_IgG_macs2_p1e-5_peak_709 (+27607)
SLC25A12	METTL3KD_IgG_macs2_p1e-5_peak_1333 (+204037)
SLC25A13	METTL3KD_IgG_macs2_p1e-5_peak_2036 (-387641)
SLC25A17	METTL3KD_IgG_macs2_p1e-5_peak_1510 (-28986), METTL3KD_IgG_macs2_p1e-5_peak_1509 (-11544)
SLC25A18	METTL3KD_IgG_macs2_p1e-5_peak_1476 (-84170), METTL3KD_IgG_macs2_p1e-5_peak_1477 (+49857)
SLC25A3	METTL3KD_IgG_macs2_p1e-5_peak_608 (+7929)
SLC25A30	METTL3KD_IgG_macs2_p1e-5_peak_669 (+27672), METTL3KD_IgG_macs2_p1e-5_peak_668 (+28648)
SLC25A46	METTL3KD_IgG_macs2_p1e-5_peak_1783 (+210721)
SLC25A53	METTL3KD_IgG_macs2_p1e-5_peak_2337 (+26294)
SLC26A7	METTL3KD_IgG_macs2_p1e-5_peak_2144 (-170958)
SLC2A1	METTL3KD_IgG_macs2_p1e-5_peak_67 (+19060), METTL3KD_IgG_macs2_p1e-5_peak_66 (+55863)
SLC2A14	METTL3KD_IgG_macs2_p1e-5_peak_510 (-29611), METTL3KD_IgG_macs2_p1e-5_peak_509 (+77377)
SLC2A2	METTL3KD_IgG_macs2_p1e-5_peak_1619 (-134595)
SLC2A3	METTL3KD_IgG_macs2_p1e-5_peak_511 (-81422), METTL3KD_IgG_macs2_p1e-5_peak_510 (+15516)
SLC2A9	METTL3KD_IgG_macs2_p1e-5_peak_1646 (-77580)
SLC30A5	METTL3KD_IgG_macs2_p1e-5_peak_1764 (-798462)
SLC31A1	METTL3KD_IgG_macs2_p1e-5_peak_2235 (+55)
SLC31A2	METTL3KD_IgG_macs2_p1e-5_peak_2234 (+18961)
SLC35B2	METTL3KD_IgG_macs2_p1e-5_peak_1912 (+5372), METTL3KD_IgG_macs2_p1e-5_peak_1911 (+7208)
SLC35D1	METTL3KD_IgG_macs2_p1e-5_peak_90 (+95276), METTL3KD_IgG_macs2_p1e-5_peak_89 (+95957)
SLC35F3	METTL3KD_IgG_macs2_p1e-5_peak_235 (-247298)
SLC35G3	METTL3KD_IgG_macs2_p1e-5_peak_1005 (+43320)
SLC35G6	METTL3KD_IgG_macs2_p1e-5_peak_978 (-18244)
SLC38A2	METTL3KD_IgG_macs2_p1e-5_peak_542 (+280)
SLC39A10	METTL3KD_IgG_macs2_p1e-5_peak_1355 (+23961)
SLC39A5	METTL3KD_IgG_macs2_p1e-5_peak_564 (+9700)
SLC3A2	METTL3KD_IgG_macs2_p1e-5_peak_420 (+24987)
SLC44A4	METTL3KD_IgG_macs2_p1e-5_peak_1892 (-10573)
SLC45A1	METTL3KD_IgG_macs2_p1e-5_peak_7 (+338479)
SLC45A3	METTL3KD_IgG_macs2_p1e-5_peak_214 (-43532), METTL3KD_IgG_macs2_p1e-5_peak_213 (-40126), METTL3KD_IgG_macs2_p1e-5_peak_212 (-39160), METTL3KD_IgG_macs2_p1e-5_peak_211 (-37802)
SLC4A7	METTL3KD_IgG_macs2_p1e-5_peak_1532 (-148922)
SLC51A	METTL3KD_IgG_macs2_p1e-5_peak_1632 (+23190), METTL3KD_IgG_macs2_p1e-5_peak_1633 (+54017)
SLC5A1	METTL3KD_IgG_macs2_p1e-5_peak_1492 (-86765), METTL3KD_IgG_macs2_p1e-5_peak_1493 (-85980)
SLC5A11	METTL3KD_IgG_macs2_p1e-5_peak_908 (-95094)
SLC6A13	METTL3KD_IgG_macs2_p1e-5_peak_496 (-30136)
SLC6A16	METTL3KD_IgG_macs2_p1e-5_peak_1199 (+131234)
SLC6A4	METTL3KD_IgG_macs2_p1e-5_peak_1003 (+50773), METTL3KD_IgG_macs2_p1e-5_peak_1002 (+56798)
SLC7A8	METTL3KD_IgG_macs2_p1e-5_peak_707 (+63)
SLC9A8	METTL3KD_IgG_macs2_p1e-5_peak_1432 (-83063)
SLC9A9	METTL3KD_IgG_macs2_p1e-5_peak_1605 (+330995)
SLFNL1	METTL3KD_IgG_macs2_p1e-5_peak_63 (+14407)
SLIRP	METTL3KD_IgG_macs2_p1e-5_peak_771 (+23023)
SLIT2	METTL3KD_IgG_macs2_p1e-5_peak_1654 (-439502)
SLITRK3	METTL3KD_IgG_macs2_p1e-5_peak_1616 (-302052)
SLK	METTL3KD_IgG_macs2_p1e-5_peak_327 (+35674)
SLMAP	METTL3KD_IgG_macs2_p1e-5_peak_1566 (+107008), METTL3KD_IgG_macs2_p1e-5_peak_1567 (+155580)
SLTM	METTL3KD_IgG_macs2_p1e-5_peak_840 (+33999), METTL3KD_IgG_macs2_p1e-5_peak_839 (+39725), METTL3KD_IgG_macs2_p1e-5_peak_838 (+43245)
SMAD2	METTL3KD_IgG_macs2_p1e-5_peak_1104 (-110116), METTL3KD_IgG_macs2_p1e-5_peak_1103 (+33878)
SMAD5	METTL3KD_IgG_macs2_p1e-5_peak_1807 (+21011)
SMARCA2	METTL3KD_IgG_macs2_p1e-5_peak_2173 (+54280), METTL3KD_IgG_macs2_p1e-5_peak_2174 (+97491), METTL3KD_IgG_macs2_p1e-5_peak_2175 (+139780), METTL3KD_IgG_macs2_p1e-5_peak_2176 (+164206), METTL3KD_IgG_macs2_p1e-5_peak_2177 (+169323)
SMARCA4	METTL3KD_IgG_macs2_p1e-5_peak_1137 (+35401), METTL3KD_IgG_macs2_p1e-5_peak_1138 (+42352), METTL3KD_IgG_macs2_p1e-5_peak_1139 (+98805)
SMARCA5	METTL3KD_IgG_macs2_p1e-5_peak_1698 (+33346)
SMARCC1	METTL3KD_IgG_macs2_p1e-5_peak_1551 (+145801), METTL3KD_IgG_macs2_p1e-5_peak_1550 (+146576)
SMARCC2	METTL3KD_IgG_macs2_p1e-5_peak_563 (+19723)
SMARCE1	METTL3KD_IgG_macs2_p1e-5_peak_1021 (+17659), METTL3KD_IgG_macs2_p1e-5_peak_1020 (+19559)
SMC1A	METTL3KD_IgG_macs2_p1e-5_peak_2299 (+9741), METTL3KD_IgG_macs2_p1e-5_peak_2298 (+10717), METTL3KD_IgG_macs2_p1e-5_peak_2297 (+13228), METTL3KD_IgG_macs2_p1e-5_peak_2296 (+17486), METTL3KD_IgG_macs2_p1e-5_peak_2295 (+18980)
SMC2	METTL3KD_IgG_macs2_p1e-5_peak_2225 (+30707)
SMC3	METTL3KD_IgG_macs2_p1e-5_peak_329 (-56198)
SMG6	METTL3KD_IgG_macs2_p1e-5_peak_962 (-28579), METTL3KD_IgG_macs2_p1e-5_peak_961 (-3698)
SMIM2	METTL3KD_IgG_macs2_p1e-5_peak_662 (+268939)
SMIM27	METTL3KD_IgG_macs2_p1e-5_peak_2189 (-10604), METTL3KD_IgG_macs2_p1e-5_peak_2190 (-9877)
SMIM8	METTL3KD_IgG_macs2_p1e-5_peak_1930 (-67495), METTL3KD_IgG_macs2_p1e-5_peak_1931 (-62723)
SMIM9	METTL3KD_IgG_macs2_p1e-5_peak_2362 (+15394)
SMLR1	METTL3KD_IgG_macs2_p1e-5_peak_1957 (+42431), METTL3KD_IgG_macs2_p1e-5_peak_1958 (+127899)
SMN1	METTL3KD_IgG_macs2_p1e-5_peak_1765 (+27735)
SMS	METTL3KD_IgG_macs2_p1e-5_peak_2283 (+31366), METTL3KD_IgG_macs2_p1e-5_peak_2284 (+54130)
SMU1	METTL3KD_IgG_macs2_p1e-5_peak_2193 (+46068), METTL3KD_IgG_macs2_p1e-5_peak_2192 (+46707), METTL3KD_IgG_macs2_p1e-5_peak_2191 (+49786)
SNAPC3	METTL3KD_IgG_macs2_p1e-5_peak_2183 (+47296), METTL3KD_IgG_macs2_p1e-5_peak_2184 (+50020), METTL3KD_IgG_macs2_p1e-5_peak_2185 (+51417)
SNAPC5	METTL3KD_IgG_macs2_p1e-5_peak_850 (-1783)
SNAPIN	METTL3KD_IgG_macs2_p1e-5_peak_158 (-13602), METTL3KD_IgG_macs2_p1e-5_peak_159 (+3824)
SNCA	METTL3KD_IgG_macs2_p1e-5_peak_1685 (+151190)
SNED1	METTL3KD_IgG_macs2_p1e-5_peak_1393 (+97241)
SNRNP27	METTL3KD_IgG_macs2_p1e-5_peak_1268 (+3809)
SNRNP35	METTL3KD_IgG_macs2_p1e-5_peak_645 (+6684)
SNRNP48	METTL3KD_IgG_macs2_p1e-5_peak_1858 (-10550), METTL3KD_IgG_macs2_p1e-5_peak_1859 (-7281), METTL3KD_IgG_macs2_p1e-5_peak_1860 (-4841), METTL3KD_IgG_macs2_p1e-5_peak_1861 (+15932), METTL3KD_IgG_macs2_p1e-5_peak_1862 (+20434)
SNRPA1	METTL3KD_IgG_macs2_p1e-5_peak_886 (+8940)
SNRPD1	METTL3KD_IgG_macs2_p1e-5_peak_1100 (+16794)
SNRPE	METTL3KD_IgG_macs2_p1e-5_peak_205 (-63935), METTL3KD_IgG_macs2_p1e-5_peak_206 (-8089)
SNRPF	METTL3KD_IgG_macs2_p1e-5_peak_607 (+7072)
SNU13	METTL3KD_IgG_macs2_p1e-5_peak_1514 (+11964)
SNW1	METTL3KD_IgG_macs2_p1e-5_peak_771 (+30062)
SNX10	METTL3KD_IgG_macs2_p1e-5_peak_1997 (-85502), METTL3KD_IgG_macs2_p1e-5_peak_1998 (-79592)
SNX14	METTL3KD_IgG_macs2_p1e-5_peak_1927 (-21220)
SNX2	METTL3KD_IgG_macs2_p1e-5_peak_1790 (+51107), METTL3KD_IgG_macs2_p1e-5_peak_1791 (+52439)
SNX24	METTL3KD_IgG_macs2_p1e-5_peak_1790 (-19346), METTL3KD_IgG_macs2_p1e-5_peak_1791 (-18014)
SNX27	METTL3KD_IgG_macs2_p1e-5_peak_156 (-37762)
SNX3	METTL3KD_IgG_macs2_p1e-5_peak_1943 (+38265), METTL3KD_IgG_macs2_p1e-5_peak_1942 (+46706)
SNX31	METTL3KD_IgG_macs2_p1e-5_peak_2152 (-63514), METTL3KD_IgG_macs2_p1e-5_peak_2151 (-63105)
SNX8	METTL3KD_IgG_macs2_p1e-5_peak_1983 (+61531)
SOCS1	METTL3KD_IgG_macs2_p1e-5_peak_895 (+12717), METTL3KD_IgG_macs2_p1e-5_peak_894 (+253005)
SOCS5	METTL3KD_IgG_macs2_p1e-5_peak_1255 (+206380)
SOCS6	METTL3KD_IgG_macs2_p1e-5_peak_1108 (+35933), METTL3KD_IgG_macs2_p1e-5_peak_1109 (+37491)
SOD1	METTL3KD_IgG_macs2_p1e-5_peak_1454 (+8853), METTL3KD_IgG_macs2_p1e-5_peak_1455 (+12173)
SOHLH2	METTL3KD_IgG_macs2_p1e-5_peak_658 (-89819)
SOX18	METTL3KD_IgG_macs2_p1e-5_peak_1438 (+64659)
SOX4	METTL3KD_IgG_macs2_p1e-5_peak_1871 (+3227), METTL3KD_IgG_macs2_p1e-5_peak_1872 (+4153)
SOX5	METTL3KD_IgG_macs2_p1e-5_peak_530 (-863042)
SP100	METTL3KD_IgG_macs2_p1e-5_peak_1370 (+99286), METTL3KD_IgG_macs2_p1e-5_peak_1371 (+157367)
SP3	METTL3KD_IgG_macs2_p1e-5_peak_1336 (-176191)
SP6	METTL3KD_IgG_macs2_p1e-5_peak_1031 (+4007)
SP9	METTL3KD_IgG_macs2_p1e-5_peak_1337 (+13605), METTL3KD_IgG_macs2_p1e-5_peak_1338 (+14055), METTL3KD_IgG_macs2_p1e-5_peak_1339 (+45779)
SPA17	METTL3KD_IgG_macs2_p1e-5_peak_485 (-47379)
SPAG1	METTL3KD_IgG_macs2_p1e-5_peak_2150 (+100627)
SPAG6	METTL3KD_IgG_macs2_p1e-5_peak_270 (+196527)
SPAG7	METTL3KD_IgG_macs2_p1e-5_peak_969 (+7314)
SPAG9	METTL3KD_IgG_macs2_p1e-5_peak_1047 (+114693)
SPART	METTL3KD_IgG_macs2_p1e-5_peak_658 (+42363)
SPATA31E1	METTL3KD_IgG_macs2_p1e-5_peak_2212 (-154796)
SPC24	METTL3KD_IgG_macs2_p1e-5_peak_1141 (-39956), METTL3KD_IgG_macs2_p1e-5_peak_1140 (-10456)
SPCS1	METTL3KD_IgG_macs2_p1e-5_peak_1563 (-11921)
SPECC1	METTL3KD_IgG_macs2_p1e-5_peak_990 (+118568), METTL3KD_IgG_macs2_p1e-5_peak_991 (+289379), METTL3KD_IgG_macs2_p1e-5_peak_992 (+304668)
SPEF1	METTL3KD_IgG_macs2_p1e-5_peak_1397 (-3750), METTL3KD_IgG_macs2_p1e-5_peak_1396 (-3487)
SPEN	METTL3KD_IgG_macs2_p1e-5_peak_17 (+97318)
SPG11	METTL3KD_IgG_macs2_p1e-5_peak_823 (+109119), METTL3KD_IgG_macs2_p1e-5_peak_822 (+112230), METTL3KD_IgG_macs2_p1e-5_peak_821 (+112765)
SPG21	METTL3KD_IgG_macs2_p1e-5_peak_848 (+35173), METTL3KD_IgG_macs2_p1e-5_peak_847 (+36987)
SPIDR	METTL3KD_IgG_macs2_p1e-5_peak_2127 (-665930)
SPIN3	METTL3KD_IgG_macs2_p1e-5_peak_2307 (+258540)
SPNS2	METTL3KD_IgG_macs2_p1e-5_peak_966 (+46332)
SPOPL	METTL3KD_IgG_macs2_p1e-5_peak_1313 (-213123)
SPOUT1	METTL3KD_IgG_macs2_p1e-5_peak_2245 (+948)
SPP1	METTL3KD_IgG_macs2_p1e-5_peak_1683 (-83207)
SPPL2A	METTL3KD_IgG_macs2_p1e-5_peak_829 (+25989)
SPRY4	METTL3KD_IgG_macs2_p1e-5_peak_1820 (-269463)
SPTAN1	METTL3KD_IgG_macs2_p1e-5_peak_2242 (+41628)
SPTBN1	METTL3KD_IgG_macs2_p1e-5_peak_1259 (+202861)
SPTLC1	METTL3KD_IgG_macs2_p1e-5_peak_2214 (+19944), METTL3KD_IgG_macs2_p1e-5_peak_2213 (+20241)
SPTSSB	METTL3KD_IgG_macs2_p1e-5_peak_1615 (+123379)
SPTY2D1	METTL3KD_IgG_macs2_p1e-5_peak_383 (+22958)
SPTY2D1-AS1	METTL3KD_IgG_macs2_p1e-5_peak_383 (+11748)
SQLE	METTL3KD_IgG_macs2_p1e-5_peak_2163 (+8883)
SQOR	METTL3KD_IgG_macs2_p1e-5_peak_824 (-28326)
SREK1	METTL3KD_IgG_macs2_p1e-5_peak_1761 (+26490), METTL3KD_IgG_macs2_p1e-5_peak_1762 (+33335), METTL3KD_IgG_macs2_p1e-5_peak_1763 (+34510)
SREK1IP1	METTL3KD_IgG_macs2_p1e-5_peak_1758 (+27574), METTL3KD_IgG_macs2_p1e-5_peak_1757 (+40506), METTL3KD_IgG_macs2_p1e-5_peak_1756 (+44175)
SRGAP2C	METTL3KD_IgG_macs2_p1e-5_peak_136 (-921), METTL3KD_IgG_macs2_p1e-5_peak_137 (+216142)
SRP14	METTL3KD_IgG_macs2_p1e-5_peak_803 (+2719), METTL3KD_IgG_macs2_p1e-5_peak_802 (+85260)
SRP54	METTL3KD_IgG_macs2_p1e-5_peak_722 (+40988), METTL3KD_IgG_macs2_p1e-5_peak_723 (+97030)
SRPK1	METTL3KD_IgG_macs2_p1e-5_peak_1902 (+50885)
SRPK2	METTL3KD_IgG_macs2_p1e-5_peak_2050 (-119401), METTL3KD_IgG_macs2_p1e-5_peak_2049 (+245609), METTL3KD_IgG_macs2_p1e-5_peak_2048 (+246382), METTL3KD_IgG_macs2_p1e-5_peak_2047 (+287463)
SRRM1	METTL3KD_IgG_macs2_p1e-5_peak_26 (+6991), METTL3KD_IgG_macs2_p1e-5_peak_27 (+28406)
SRRM2	METTL3KD_IgG_macs2_p1e-5_peak_888 (+6172)
SRRM4	METTL3KD_IgG_macs2_p1e-5_peak_631 (-590323)
SRSF11	METTL3KD_IgG_macs2_p1e-5_peak_94 (+41090), METTL3KD_IgG_macs2_p1e-5_peak_95 (+44759)
SRSF3	METTL3KD_IgG_macs2_p1e-5_peak_1905 (+6), METTL3KD_IgG_macs2_p1e-5_peak_1906 (+4497)
SRSF4	METTL3KD_IgG_macs2_p1e-5_peak_41 (+33075)
SRSF5	METTL3KD_IgG_macs2_p1e-5_peak_757 (+41320), METTL3KD_IgG_macs2_p1e-5_peak_758 (+41690), METTL3KD_IgG_macs2_p1e-5_peak_759 (+44146)
SSB	METTL3KD_IgG_macs2_p1e-5_peak_1328 (+9207), METTL3KD_IgG_macs2_p1e-5_peak_1329 (+11661), METTL3KD_IgG_macs2_p1e-5_peak_1330 (+12379)
SSBP1	METTL3KD_IgG_macs2_p1e-5_peak_2083 (+11700)
SSFA2	METTL3KD_IgG_macs2_p1e-5_peak_1346 (+36263)
SSR1	METTL3KD_IgG_macs2_p1e-5_peak_1857 (+3231), METTL3KD_IgG_macs2_p1e-5_peak_1856 (+9546), METTL3KD_IgG_macs2_p1e-5_peak_1855 (+64159)
ST13	METTL3KD_IgG_macs2_p1e-5_peak_1510 (+8654), METTL3KD_IgG_macs2_p1e-5_peak_1509 (+26096)
ST14	METTL3KD_IgG_macs2_p1e-5_peak_487 (-37827), METTL3KD_IgG_macs2_p1e-5_peak_488 (-37209), METTL3KD_IgG_macs2_p1e-5_peak_489 (-19146), METTL3KD_IgG_macs2_p1e-5_peak_490 (-18042), METTL3KD_IgG_macs2_p1e-5_peak_491 (+72140)
ST3GAL1	METTL3KD_IgG_macs2_p1e-5_peak_2169 (+115887), METTL3KD_IgG_macs2_p1e-5_peak_2168 (+163241)
ST6GALNAC1	METTL3KD_IgG_macs2_p1e-5_peak_1073 (-8018)
STAB1	METTL3KD_IgG_macs2_p1e-5_peak_1562 (-7885)
STAR	METTL3KD_IgG_macs2_p1e-5_peak_2121 (+32014)
STARD8	METTL3KD_IgG_macs2_p1e-5_peak_2314 (+136958)
STAT3	METTL3KD_IgG_macs2_p1e-5_peak_1022 (-15423)
STAU1	METTL3KD_IgG_macs2_p1e-5_peak_1429 (+63840)
STC2	METTL3KD_IgG_macs2_p1e-5_peak_1840 (+1192), METTL3KD_IgG_macs2_p1e-5_peak_1839 (+12179), METTL3KD_IgG_macs2_p1e-5_peak_1838 (+12926)
STEAP1B	METTL3KD_IgG_macs2_p1e-5_peak_1992 (-102673), METTL3KD_IgG_macs2_p1e-5_peak_1991 (-71353)
STEAP4	METTL3KD_IgG_macs2_p1e-5_peak_2031 (-332226)
STK17A	METTL3KD_IgG_macs2_p1e-5_peak_2009 (+12862)
STK3	METTL3KD_IgG_macs2_p1e-5_peak_2148 (+362851)
STK38	METTL3KD_IgG_macs2_p1e-5_peak_1904 (+21828), METTL3KD_IgG_macs2_p1e-5_peak_1903 (+53446)
STOM	METTL3KD_IgG_macs2_p1e-5_peak_2237 (-149739)
STOX1	METTL3KD_IgG_macs2_p1e-5_peak_298 (-66429), METTL3KD_IgG_macs2_p1e-5_peak_299 (-61679), METTL3KD_IgG_macs2_p1e-5_peak_300 (-56192), METTL3KD_IgG_macs2_p1e-5_peak_301 (-54534)
STPG4	METTL3KD_IgG_macs2_p1e-5_peak_1256 (-6513)
STRADA	METTL3KD_IgG_macs2_p1e-5_peak_1057 (-5071)
STRIP2	METTL3KD_IgG_macs2_p1e-5_peak_2066 (-24148)
STRN3	METTL3KD_IgG_macs2_p1e-5_peak_715 (-142047)
STRN4	METTL3KD_IgG_macs2_p1e-5_peak_1187 (-10147)
STS	METTL3KD_IgG_macs2_p1e-5_peak_2271 (+38726), METTL3KD_IgG_macs2_p1e-5_peak_2272 (+59948), METTL3KD_IgG_macs2_p1e-5_peak_2273 (+65576), METTL3KD_IgG_macs2_p1e-5_peak_2274 (+85614), METTL3KD_IgG_macs2_p1e-5_peak_2275 (+131098)
STT3B	METTL3KD_IgG_macs2_p1e-5_peak_1533 (+90869)
STX10	METTL3KD_IgG_macs2_p1e-5_peak_1146 (+11069)
STXBP5L	METTL3KD_IgG_macs2_p1e-5_peak_1588 (-101473)
STYK1	METTL3KD_IgG_macs2_p1e-5_peak_518 (-41461)
SUB1	METTL3KD_IgG_macs2_p1e-5_peak_1726 (+13478)
SUDS3	METTL3KD_IgG_macs2_p1e-5_peak_631 (+14792)
SULF1	METTL3KD_IgG_macs2_p1e-5_peak_2138 (-336630)
SULF2	METTL3KD_IgG_macs2_p1e-5_peak_1428 (+150434)
SULT6B1	METTL3KD_IgG_macs2_p1e-5_peak_1252 (-17337), METTL3KD_IgG_macs2_p1e-5_peak_1251 (-15394)
SUMF2	METTL3KD_IgG_macs2_p1e-5_peak_2015 (-5825)
SUMO3	METTL3KD_IgG_macs2_p1e-5_peak_1472 (-37140)
SUMO4	METTL3KD_IgG_macs2_p1e-5_peak_1971 (+10957)
SUN3	METTL3KD_IgG_macs2_p1e-5_peak_2014 (-22703)
SUPT16H	METTL3KD_IgG_macs2_p1e-5_peak_698 (-43860), METTL3KD_IgG_macs2_p1e-5_peak_697 (+21006)
SUPT5H	METTL3KD_IgG_macs2_p1e-5_peak_1175 (+11756), METTL3KD_IgG_macs2_p1e-5_peak_1176 (+16040)
SUPT7L	METTL3KD_IgG_macs2_p1e-5_peak_1241 (-1372)
SUPV3L1	METTL3KD_IgG_macs2_p1e-5_peak_305 (-47323)
SURF2	METTL3KD_IgG_macs2_p1e-5_peak_2248 (+6286)
SURF4	METTL3KD_IgG_macs2_p1e-5_peak_2248 (+13261)
SUSD1	METTL3KD_IgG_macs2_p1e-5_peak_2233 (-46079)
SVIL	METTL3KD_IgG_macs2_p1e-5_peak_277 (-392607)
SVIP	METTL3KD_IgG_macs2_p1e-5_peak_384 (+2565)
SWAP70	METTL3KD_IgG_macs2_p1e-5_peak_368 (-27781), METTL3KD_IgG_macs2_p1e-5_peak_369 (+85001), METTL3KD_IgG_macs2_p1e-5_peak_370 (+85829)
SYBU	METTL3KD_IgG_macs2_p1e-5_peak_2156 (+127336)
SYDE2	METTL3KD_IgG_macs2_p1e-5_peak_103 (-51650)
SYF2	METTL3KD_IgG_macs2_p1e-5_peak_29 (+3420), METTL3KD_IgG_macs2_p1e-5_peak_28 (+4264)
SYN3	METTL3KD_IgG_macs2_p1e-5_peak_1496 (+195705), METTL3KD_IgG_macs2_p1e-5_peak_1495 (+198430), METTL3KD_IgG_macs2_p1e-5_peak_1494 (+244139)
SYNCRIP	METTL3KD_IgG_macs2_p1e-5_peak_1928 (+103), METTL3KD_IgG_macs2_p1e-5_peak_1927 (+28170)
SYNE2	METTL3KD_IgG_macs2_p1e-5_peak_747 (+172229), METTL3KD_IgG_macs2_p1e-5_peak_748 (+199031)
SYT1	METTL3KD_IgG_macs2_p1e-5_peak_588 (+729737), METTL3KD_IgG_macs2_p1e-5_peak_589 (+756539)
SYT17	METTL3KD_IgG_macs2_p1e-5_peak_902 (-49031)
SYTL3	METTL3KD_IgG_macs2_p1e-5_peak_1976 (+119869), METTL3KD_IgG_macs2_p1e-5_peak_1977 (+120865)
TAC1	METTL3KD_IgG_macs2_p1e-5_peak_2037 (+120315)
TACC1	METTL3KD_IgG_macs2_p1e-5_peak_2123 (+51255)
TACC2	METTL3KD_IgG_macs2_p1e-5_peak_344 (+248783)
TACO1	METTL3KD_IgG_macs2_p1e-5_peak_1056 (+6492)
TACR2	METTL3KD_IgG_macs2_p1e-5_peak_306 (+47374)
TACSTD2	METTL3KD_IgG_macs2_p1e-5_peak_85 (-53546), METTL3KD_IgG_macs2_p1e-5_peak_84 (+1935)
TAF11	METTL3KD_IgG_macs2_p1e-5_peak_1900 (+5093)
TAF13	METTL3KD_IgG_macs2_p1e-5_peak_120 (+941)
TAF15	METTL3KD_IgG_macs2_p1e-5_peak_1007 (+14646), METTL3KD_IgG_macs2_p1e-5_peak_1008 (+28953), METTL3KD_IgG_macs2_p1e-5_peak_1009 (+35123), METTL3KD_IgG_macs2_p1e-5_peak_1010 (+35332)
TAF3	METTL3KD_IgG_macs2_p1e-5_peak_259 (+146736), METTL3KD_IgG_macs2_p1e-5_peak_260 (+147138)
TAF7L	METTL3KD_IgG_macs2_p1e-5_peak_2329 (-51137), METTL3KD_IgG_macs2_p1e-5_peak_2328 (+16608)
TAF8	METTL3KD_IgG_macs2_p1e-5_peak_1908 (+50861)
TANK	METTL3KD_IgG_macs2_p1e-5_peak_1323 (+985)
TARDBP	METTL3KD_IgG_macs2_p1e-5_peak_12 (+9802)
TARS	METTL3KD_IgG_macs2_p1e-5_peak_1727 (+134), METTL3KD_IgG_macs2_p1e-5_peak_1728 (+4363)
TAS2R3	METTL3KD_IgG_macs2_p1e-5_peak_2083 (-13790)
TASP1	METTL3KD_IgG_macs2_p1e-5_peak_1402 (-137183), METTL3KD_IgG_macs2_p1e-5_peak_1401 (-120868), METTL3KD_IgG_macs2_p1e-5_peak_1400 (-94906)
TAX1BP1	METTL3KD_IgG_macs2_p1e-5_peak_1999 (+29575)
TBC1D10A	METTL3KD_IgG_macs2_p1e-5_peak_1488 (-15442)
TBC1D14	METTL3KD_IgG_macs2_p1e-5_peak_1642 (-48444)
TBC1D28	METTL3KD_IgG_macs2_p1e-5_peak_989 (+58933)
TBC1D4	METTL3KD_IgG_macs2_p1e-5_peak_682 (+625759)
TBCA	METTL3KD_IgG_macs2_p1e-5_peak_1773 (-337627), METTL3KD_IgG_macs2_p1e-5_peak_1772 (+67959)
TBCK	METTL3KD_IgG_macs2_p1e-5_peak_1688 (-10149)
TBRG1	METTL3KD_IgG_macs2_p1e-5_peak_485 (+3585)
TBX20	METTL3KD_IgG_macs2_p1e-5_peak_2003 (-379693)
TBX3	METTL3KD_IgG_macs2_p1e-5_peak_629 (-139), METTL3KD_IgG_macs2_p1e-5_peak_628 (+48014)
TBX5	METTL3KD_IgG_macs2_p1e-5_peak_628 (-227134)
TCAF1	METTL3KD_IgG_macs2_p1e-5_peak_2086 (+49246)
TCAF2	METTL3KD_IgG_macs2_p1e-5_peak_2084 (-11943), METTL3KD_IgG_macs2_p1e-5_peak_2085 (-10897)
TCAIM	METTL3KD_IgG_macs2_p1e-5_peak_1545 (+107291)
TCEA1	METTL3KD_IgG_macs2_p1e-5_peak_2129 (+38011)
TCEAL1	METTL3KD_IgG_macs2_p1e-5_peak_2336 (+47768)
TCEAL3	METTL3KD_IgG_macs2_p1e-5_peak_2335 (-20588)
TCEAL4	METTL3KD_IgG_macs2_p1e-5_peak_2335 (+10632)
TCEAL8	METTL3KD_IgG_macs2_p1e-5_peak_2332 (+1448)
TCEAL9	METTL3KD_IgG_macs2_p1e-5_peak_2333 (+1299)
TCERG1	METTL3KD_IgG_macs2_p1e-5_peak_1823 (+23298), METTL3KD_IgG_macs2_p1e-5_peak_1824 (+45619)
TCOF1	METTL3KD_IgG_macs2_p1e-5_peak_1827 (+39088), METTL3KD_IgG_macs2_p1e-5_peak_1828 (+40705)
TCP10L	METTL3KD_IgG_macs2_p1e-5_peak_1457 (-24357), METTL3KD_IgG_macs2_p1e-5_peak_1456 (-22180)
TCP11	METTL3KD_IgG_macs2_p1e-5_peak_1901 (+141786)
TDRD10	METTL3KD_IgG_macs2_p1e-5_peak_162 (+50205)
TENM3	METTL3KD_IgG_macs2_p1e-5_peak_1707 (-720518), METTL3KD_IgG_macs2_p1e-5_peak_1708 (+190043)
TES	METTL3KD_IgG_macs2_p1e-5_peak_2055 (+203), METTL3KD_IgG_macs2_p1e-5_peak_2056 (+39808)
TEX37	METTL3KD_IgG_macs2_p1e-5_peak_1281 (-19976)
TFDP1	METTL3KD_IgG_macs2_p1e-5_peak_691 (-38087)
TFIP11	METTL3KD_IgG_macs2_p1e-5_peak_1481 (-48572)
TFPT	METTL3KD_IgG_macs2_p1e-5_peak_1213 (-2656)
TG	METTL3KD_IgG_macs2_p1e-5_peak_2167 (-41702)
TGFB1	METTL3KD_IgG_macs2_p1e-5_peak_1179 (+34102)
TGFB2	METTL3KD_IgG_macs2_p1e-5_peak_222 (-43786), METTL3KD_IgG_macs2_p1e-5_peak_223 (-41201)
TGIF1	METTL3KD_IgG_macs2_p1e-5_peak_1081 (-173861), METTL3KD_IgG_macs2_p1e-5_peak_1082 (-173558)
THAP2	METTL3KD_IgG_macs2_p1e-5_peak_582 (-18759)
THOC1	METTL3KD_IgG_macs2_p1e-5_peak_1076 (-63757), METTL3KD_IgG_macs2_p1e-5_peak_1075 (+15412)
THOC2	METTL3KD_IgG_macs2_p1e-5_peak_2350 (+64842), METTL3KD_IgG_macs2_p1e-5_peak_2349 (+111627), METTL3KD_IgG_macs2_p1e-5_peak_2348 (+118945), METTL3KD_IgG_macs2_p1e-5_peak_2347 (+121554)
THOC5	METTL3KD_IgG_macs2_p1e-5_peak_1487 (-1467)
THRAP3	METTL3KD_IgG_macs2_p1e-5_peak_52 (-45715), METTL3KD_IgG_macs2_p1e-5_peak_53 (+64660), METTL3KD_IgG_macs2_p1e-5_peak_54 (+64961)
THSD4	METTL3KD_IgG_macs2_p1e-5_peak_856 (+67876)
THSD7A	METTL3KD_IgG_macs2_p1e-5_peak_1987 (+849248), METTL3KD_IgG_macs2_p1e-5_peak_1986 (+849627)
THUMPD3	METTL3KD_IgG_macs2_p1e-5_peak_1522 (+8099)
TIAF1	METTL3KD_IgG_macs2_p1e-5_peak_1000 (-14584)
TICAM1	METTL3KD_IgG_macs2_p1e-5_peak_1125 (+20236)
TICAM2	METTL3KD_IgG_macs2_p1e-5_peak_1786 (+21423)
TIGAR	METTL3KD_IgG_macs2_p1e-5_peak_502 (+32088)
TIGD1	METTL3KD_IgG_macs2_p1e-5_peak_1381 (-5863)
TIGD2	METTL3KD_IgG_macs2_p1e-5_peak_1685 (+575625)
TIMELESS	METTL3KD_IgG_macs2_p1e-5_peak_565 (+31681)
TIMM13	METTL3KD_IgG_macs2_p1e-5_peak_1117 (-12845)
TIMM17A	METTL3KD_IgG_macs2_p1e-5_peak_202 (+14297)
TIMM17B	METTL3KD_IgG_macs2_p1e-5_peak_2291 (-4223)
TIMM23	METTL3KD_IgG_macs2_p1e-5_peak_290 (+38234)
TIMM50	METTL3KD_IgG_macs2_p1e-5_peak_1175 (-27013), METTL3KD_IgG_macs2_p1e-5_peak_1176 (-22729)
TIMM8A	METTL3KD_IgG_macs2_p1e-5_peak_2329 (+5002)
TIMP3	METTL3KD_IgG_macs2_p1e-5_peak_1494 (+12532), METTL3KD_IgG_macs2_p1e-5_peak_1495 (+58241), METTL3KD_IgG_macs2_p1e-5_peak_1496 (+60966)
TINAG	METTL3KD_IgG_macs2_p1e-5_peak_1920 (+13149)
TINAGL1	METTL3KD_IgG_macs2_p1e-5_peak_44 (-95107)
TJP1	METTL3KD_IgG_macs2_p1e-5_peak_798 (+55587)
TKT	METTL3KD_IgG_macs2_p1e-5_peak_1564 (+30313)
TLDC1	METTL3KD_IgG_macs2_p1e-5_peak_946 (-62199)
TLE2	METTL3KD_IgG_macs2_p1e-5_peak_1118 (-24801)
TLE3	METTL3KD_IgG_macs2_p1e-5_peak_855 (-570761), METTL3KD_IgG_macs2_p1e-5_peak_854 (-98305)
TLK1	METTL3KD_IgG_macs2_p1e-5_peak_1332 (+99702), METTL3KD_IgG_macs2_p1e-5_peak_1331 (+102616)
TMC1	METTL3KD_IgG_macs2_p1e-5_peak_2211 (-29023)
TMCC3	METTL3KD_IgG_macs2_p1e-5_peak_601 (+129080)
TMCO1	METTL3KD_IgG_macs2_p1e-5_peak_179 (+9335), METTL3KD_IgG_macs2_p1e-5_peak_178 (+14635)
TMCO3	METTL3KD_IgG_macs2_p1e-5_peak_691 (+55659)
TMED3	METTL3KD_IgG_macs2_p1e-5_peak_870 (-73942)
TMED9	METTL3KD_IgG_macs2_p1e-5_peak_1844 (+2067)
TMEFF1	METTL3KD_IgG_macs2_p1e-5_peak_2224 (-22292)
TMEM128	METTL3KD_IgG_macs2_p1e-5_peak_1639 (-26424)
TMEM14C	METTL3KD_IgG_macs2_p1e-5_peak_1864 (-13539)
TMEM156	METTL3KD_IgG_macs2_p1e-5_peak_1657 (+100886)
TMEM167B	METTL3KD_IgG_macs2_p1e-5_peak_121 (+10440)
TMEM17	METTL3KD_IgG_macs2_p1e-5_peak_1265 (+284085)
TMEM18	METTL3KD_IgG_macs2_p1e-5_peak_1224 (+7802)
TMEM184A	METTL3KD_IgG_macs2_p1e-5_peak_1981 (+15018)
TMEM191C	METTL3KD_IgG_macs2_p1e-5_peak_1479 (-21054)
TMEM196	METTL3KD_IgG_macs2_p1e-5_peak_1990 (-367492), METTL3KD_IgG_macs2_p1e-5_peak_1989 (-365854)
TMEM200B	METTL3KD_IgG_macs2_p1e-5_peak_41 (-26411)
TMEM200C	METTL3KD_IgG_macs2_p1e-5_peak_1084 (-275890)
TMEM242	METTL3KD_IgG_macs2_p1e-5_peak_1975 (+117261)
TMEM248	METTL3KD_IgG_macs2_p1e-5_peak_2018 (+70077)
TMEM265	METTL3KD_IgG_macs2_p1e-5_peak_921 (-28535)
TMEM267	METTL3KD_IgG_macs2_p1e-5_peak_1748 (-12518)
TMEM27	METTL3KD_IgG_macs2_p1e-5_peak_2278 (+11516)
TMEM30A	METTL3KD_IgG_macs2_p1e-5_peak_1922 (-34165)
TMEM37	METTL3KD_IgG_macs2_p1e-5_peak_1302 (-59613)
TMEM39B	METTL3KD_IgG_macs2_p1e-5_peak_45 (-41322), METTL3KD_IgG_macs2_p1e-5_peak_46 (-29520)
TMEM40	METTL3KD_IgG_macs2_p1e-5_peak_1525 (+2699), METTL3KD_IgG_macs2_p1e-5_peak_1524 (+4376)
TMEM52B	METTL3KD_IgG_macs2_p1e-5_peak_514 (-11063)
TMEM57	METTL3KD_IgG_macs2_p1e-5_peak_30 (+54768)
TMEM60	METTL3KD_IgG_macs2_p1e-5_peak_2028 (+49138), METTL3KD_IgG_macs2_p1e-5_peak_2027 (+62136)
TMEM68	METTL3KD_IgG_macs2_p1e-5_peak_2130 (-29088)
TMEM72	METTL3KD_IgG_macs2_p1e-5_peak_287 (-489353), METTL3KD_IgG_macs2_p1e-5_peak_288 (-334413)
TMEM74	METTL3KD_IgG_macs2_p1e-5_peak_2154 (+337785)
TMEM81	METTL3KD_IgG_macs2_p1e-5_peak_210 (-14599)
TMEM86B	METTL3KD_IgG_macs2_p1e-5_peak_1217 (-2940), METTL3KD_IgG_macs2_p1e-5_peak_1216 (-1016)
TMF1	METTL3KD_IgG_macs2_p1e-5_peak_1572 (+12670), METTL3KD_IgG_macs2_p1e-5_peak_1571 (+24031)
TMOD3	METTL3KD_IgG_macs2_p1e-5_peak_831 (+108587)
TMPRSS11B	METTL3KD_IgG_macs2_p1e-5_peak_1669 (-91529), METTL3KD_IgG_macs2_p1e-5_peak_1668 (-68487)
TMTC1	METTL3KD_IgG_macs2_p1e-5_peak_534 (-850451)
TMTC3	METTL3KD_IgG_macs2_p1e-5_peak_595 (+53232)
TMX4	METTL3KD_IgG_macs2_p1e-5_peak_1398 (+37326)
TNFAIP3	METTL3KD_IgG_macs2_p1e-5_peak_1966 (-323566)
TNFAIP8L3	METTL3KD_IgG_macs2_p1e-5_peak_830 (-107290)
TNFRSF10B	METTL3KD_IgG_macs2_p1e-5_peak_2110 (-343), METTL3KD_IgG_macs2_p1e-5_peak_2109 (+50317)
TNFRSF10C	METTL3KD_IgG_macs2_p1e-5_peak_2111 (+15734)
TNFRSF10D	METTL3KD_IgG_macs2_p1e-5_peak_2111 (+45706)
TNFRSF21	METTL3KD_IgG_macs2_p1e-5_peak_1914 (+77230)
TNIK	METTL3KD_IgG_macs2_p1e-5_peak_1619 (+299063)
TNIP2	METTL3KD_IgG_macs2_p1e-5_peak_1638 (+8438)
TNKS1BP1	METTL3KD_IgG_macs2_p1e-5_peak_401 (-4699)
TNN	METTL3KD_IgG_macs2_p1e-5_peak_187 (+92967)
TNNT1	METTL3KD_IgG_macs2_p1e-5_peak_1215 (+11274)
TNPO3	METTL3KD_IgG_macs2_p1e-5_peak_2065 (+100531)
TNRC6A	METTL3KD_IgG_macs2_p1e-5_peak_907 (-157427), METTL3KD_IgG_macs2_p1e-5_peak_908 (+21034)
TNS2	METTL3KD_IgG_macs2_p1e-5_peak_551 (-20892), METTL3KD_IgG_macs2_p1e-5_peak_552 (-9343)
TNS3	METTL3KD_IgG_macs2_p1e-5_peak_2013 (+219037), METTL3KD_IgG_macs2_p1e-5_peak_2012 (+280843)
TOB1	METTL3KD_IgG_macs2_p1e-5_peak_1047 (-139827)
TOM1	METTL3KD_IgG_macs2_p1e-5_peak_1497 (-34254)
TOMM20	METTL3KD_IgG_macs2_p1e-5_peak_237 (-26027), METTL3KD_IgG_macs2_p1e-5_peak_236 (+18623)
TOMM20L	METTL3KD_IgG_macs2_p1e-5_peak_738 (-44740), METTL3KD_IgG_macs2_p1e-5_peak_739 (-42255)
TOP1	METTL3KD_IgG_macs2_p1e-5_peak_1421 (+32624), METTL3KD_IgG_macs2_p1e-5_peak_1422 (+47380), METTL3KD_IgG_macs2_p1e-5_peak_1423 (+52377), METTL3KD_IgG_macs2_p1e-5_peak_1424 (+55671)
TOP2A	METTL3KD_IgG_macs2_p1e-5_peak_1019 (+22406)
TOR1AIP2	METTL3KD_IgG_macs2_p1e-5_peak_189 (+26604), METTL3KD_IgG_macs2_p1e-5_peak_188 (+31534)
TP53TG3D	METTL3KD_IgG_macs2_p1e-5_peak_925 (-338149)
TPCN1	METTL3KD_IgG_macs2_p1e-5_peak_626 (-25743), METTL3KD_IgG_macs2_p1e-5_peak_627 (-23873)
TPD52	METTL3KD_IgG_macs2_p1e-5_peak_2139 (+16305)
TPD52L1	METTL3KD_IgG_macs2_p1e-5_peak_1955 (+107239)
TPK1	METTL3KD_IgG_macs2_p1e-5_peak_2090 (-807659)
TPM1	METTL3KD_IgG_macs2_p1e-5_peak_843 (+16884)
TPM2	METTL3KD_IgG_macs2_p1e-5_peak_2198 (-33628)
TPM3	METTL3KD_IgG_macs2_p1e-5_peak_161 (+19115)
TPM4	METTL3KD_IgG_macs2_p1e-5_peak_1153 (+14499), METTL3KD_IgG_macs2_p1e-5_peak_1154 (+18923), METTL3KD_IgG_macs2_p1e-5_peak_1155 (+21517)
TPR	METTL3KD_IgG_macs2_p1e-5_peak_196 (+14465), METTL3KD_IgG_macs2_p1e-5_peak_195 (+29059), METTL3KD_IgG_macs2_p1e-5_peak_194 (+49095)
TPST2	METTL3KD_IgG_macs2_p1e-5_peak_1481 (+29086)
TPT1	METTL3KD_IgG_macs2_p1e-5_peak_669 (-49424), METTL3KD_IgG_macs2_p1e-5_peak_668 (-48448), METTL3KD_IgG_macs2_p1e-5_peak_667 (+1663), METTL3KD_IgG_macs2_p1e-5_peak_666 (+4042), METTL3KD_IgG_macs2_p1e-5_peak_665 (+4301)
TPX2	METTL3KD_IgG_macs2_p1e-5_peak_1411 (+36628)
TRA2B	METTL3KD_IgG_macs2_p1e-5_peak_1628 (+6449), METTL3KD_IgG_macs2_p1e-5_peak_1627 (+18648)
TRAF3IP1	METTL3KD_IgG_macs2_p1e-5_peak_1392 (+8524)
TRAK2	METTL3KD_IgG_macs2_p1e-5_peak_1361 (+71168)
TRAP1	METTL3KD_IgG_macs2_p1e-5_peak_890 (-18518)
TREH	METTL3KD_IgG_macs2_p1e-5_peak_479 (-72172)
TRERF1	METTL3KD_IgG_macs2_p1e-5_peak_1909 (+215623)
TRIM15	METTL3KD_IgG_macs2_p1e-5_peak_1880 (+23089)
TRIM21	METTL3KD_IgG_macs2_p1e-5_peak_361 (+3979)
TRIM26	METTL3KD_IgG_macs2_p1e-5_peak_1880 (+27061)
TRIM28	METTL3KD_IgG_macs2_p1e-5_peak_1222 (+7642)
TRIM44	METTL3KD_IgG_macs2_p1e-5_peak_397 (+628)
TRIM55	METTL3KD_IgG_macs2_p1e-5_peak_2135 (+25461)
TRIM59	METTL3KD_IgG_macs2_p1e-5_peak_1614 (-65338)
TRIO	METTL3KD_IgG_macs2_p1e-5_peak_1715 (+353232), METTL3KD_IgG_macs2_p1e-5_peak_1716 (+509486)
TRIP11	METTL3KD_IgG_macs2_p1e-5_peak_781 (+13190), METTL3KD_IgG_macs2_p1e-5_peak_780 (+13468), METTL3KD_IgG_macs2_p1e-5_peak_779 (+64863)
TRIP13	METTL3KD_IgG_macs2_p1e-5_peak_1713 (-1335), METTL3KD_IgG_macs2_p1e-5_peak_1714 (-932)
TRMT10C	METTL3KD_IgG_macs2_p1e-5_peak_1581 (+3342)
TRPM4	METTL3KD_IgG_macs2_p1e-5_peak_1198 (-3074), METTL3KD_IgG_macs2_p1e-5_peak_1199 (+36250)
TRPM7	METTL3KD_IgG_macs2_p1e-5_peak_829 (-53004)
TSACC	METTL3KD_IgG_macs2_p1e-5_peak_167 (-25133), METTL3KD_IgG_macs2_p1e-5_peak_168 (-16411)
TSC22D1	METTL3KD_IgG_macs2_p1e-5_peak_664 (-389342), METTL3KD_IgG_macs2_p1e-5_peak_663 (+141687)
TSHR	METTL3KD_IgG_macs2_p1e-5_peak_772 (+237552)
TSLP	METTL3KD_IgG_macs2_p1e-5_peak_1783 (-121977)
TSNARE1	METTL3KD_IgG_macs2_p1e-5_peak_2171 (+434931)
TSPAN8	METTL3KD_IgG_macs2_p1e-5_peak_582 (-202352)
TSPEAR	METTL3KD_IgG_macs2_p1e-5_peak_1471 (-57771)
TSPY1	METTL3KD_IgG_macs2_p1e-5_peak_2363 (+731441)
TSPYL1	METTL3KD_IgG_macs2_p1e-5_peak_1952 (+607)
TSR1	METTL3KD_IgG_macs2_p1e-5_peak_963 (+4482), METTL3KD_IgG_macs2_p1e-5_peak_962 (+5157)
TSSK6	METTL3KD_IgG_macs2_p1e-5_peak_1160 (+23077)
TTC1	METTL3KD_IgG_macs2_p1e-5_peak_1833 (+26020)
TTC14	METTL3KD_IgG_macs2_p1e-5_peak_1620 (-278618)
TTC23L	METTL3KD_IgG_macs2_p1e-5_peak_1729 (-15691), METTL3KD_IgG_macs2_p1e-5_peak_1730 (-15488)
TTC3	METTL3KD_IgG_macs2_p1e-5_peak_1464 (+91069), METTL3KD_IgG_macs2_p1e-5_peak_1465 (+101210), METTL3KD_IgG_macs2_p1e-5_peak_1466 (+105481)
TTC7B	METTL3KD_IgG_macs2_p1e-5_peak_775 (+411986)
TTC9C	METTL3KD_IgG_macs2_p1e-5_peak_419 (-4134)
TTF2	METTL3KD_IgG_macs2_p1e-5_peak_131 (-38459)
TTI2	METTL3KD_IgG_macs2_p1e-5_peak_2119 (+15962), METTL3KD_IgG_macs2_p1e-5_peak_2118 (+16487)
TUBA1A	METTL3KD_IgG_macs2_p1e-5_peak_545 (+4262)
TUBA1B	METTL3KD_IgG_macs2_p1e-5_peak_545 (-53667), METTL3KD_IgG_macs2_p1e-5_peak_544 (+3348)
TUBA1C	METTL3KD_IgG_macs2_p1e-5_peak_546 (+45225)
TUBA3C	METTL3KD_IgG_macs2_p1e-5_peak_651 (+883578)
TUBB2A	METTL3KD_IgG_macs2_p1e-5_peak_1851 (-67207), METTL3KD_IgG_macs2_p1e-5_peak_1850 (+3609)
TUBB2B	METTL3KD_IgG_macs2_p1e-5_peak_1851 (+3002)
TUBB4B	METTL3KD_IgG_macs2_p1e-5_peak_2253 (+1334)
TUBB6	METTL3KD_IgG_macs2_p1e-5_peak_1094 (+18026)
TUFT1	METTL3KD_IgG_macs2_p1e-5_peak_156 (+34015)
TULP2	METTL3KD_IgG_macs2_p1e-5_peak_1195 (+24124), METTL3KD_IgG_macs2_p1e-5_peak_1194 (+24454), METTL3KD_IgG_macs2_p1e-5_peak_1193 (+24767)
TUSC5	METTL3KD_IgG_macs2_p1e-5_peak_956 (+65327), METTL3KD_IgG_macs2_p1e-5_peak_957 (+65829), METTL3KD_IgG_macs2_p1e-5_peak_958 (+85326)
TWSG1	METTL3KD_IgG_macs2_p1e-5_peak_1085 (-79522), METTL3KD_IgG_macs2_p1e-5_peak_1086 (-78837)
TXN	METTL3KD_IgG_macs2_p1e-5_peak_2232 (+87014), METTL3KD_IgG_macs2_p1e-5_peak_2231 (+118218), METTL3KD_IgG_macs2_p1e-5_peak_2230 (+119703)
TXNDC12	METTL3KD_IgG_macs2_p1e-5_peak_81 (-30846)
TXNDC2	METTL3KD_IgG_macs2_p1e-5_peak_1092 (-61666)
TXNDC9	METTL3KD_IgG_macs2_p1e-5_peak_1283 (-1036)
TXNIP	METTL3KD_IgG_macs2_p1e-5_peak_140 (+18584)
TXNL4B	METTL3KD_IgG_macs2_p1e-5_peak_941 (-5592)
TYMS	METTL3KD_IgG_macs2_p1e-5_peak_1077 (+9490)
TYW1	METTL3KD_IgG_macs2_p1e-5_peak_2019 (+53130)
U2AF1	METTL3KD_IgG_macs2_p1e-5_peak_1470 (+12059)
U2SURP	METTL3KD_IgG_macs2_p1e-5_peak_1603 (+14720), METTL3KD_IgG_macs2_p1e-5_peak_1604 (+52164)
UACA	METTL3KD_IgG_macs2_p1e-5_peak_855 (+94656), METTL3KD_IgG_macs2_p1e-5_peak_854 (+567112)
UBA2	METTL3KD_IgG_macs2_p1e-5_peak_1167 (+40773)
UBA3	METTL3KD_IgG_macs2_p1e-5_peak_1573 (+238)
UBAP2	METTL3KD_IgG_macs2_p1e-5_peak_2195 (+59833), METTL3KD_IgG_macs2_p1e-5_peak_2194 (+131758)
UBE2E1	METTL3KD_IgG_macs2_p1e-5_peak_1531 (-597127)
UBE2E2	METTL3KD_IgG_macs2_p1e-5_peak_1530 (-820908), METTL3KD_IgG_macs2_p1e-5_peak_1531 (+5483)
UBE2F	METTL3KD_IgG_macs2_p1e-5_peak_1391 (-22242)
UBE2G2	METTL3KD_IgG_macs2_p1e-5_peak_1471 (+32668)
UBE2H	METTL3KD_IgG_macs2_p1e-5_peak_2067 (+120424)
UBE2K	METTL3KD_IgG_macs2_p1e-5_peak_1658 (+39402)
UBE2L5P	METTL3KD_IgG_macs2_p1e-5_peak_656 (+38966)
UBE2N	METTL3KD_IgG_macs2_p1e-5_peak_600 (+46801)
UBE2Q1	METTL3KD_IgG_macs2_p1e-5_peak_162 (+5456)
UBE2Q2	METTL3KD_IgG_macs2_p1e-5_peak_860 (+25678), METTL3KD_IgG_macs2_p1e-5_peak_861 (+30173)
UBE2R2	METTL3KD_IgG_macs2_p1e-5_peak_2194 (+99576), METTL3KD_IgG_macs2_p1e-5_peak_2195 (+171501)
UBL3	METTL3KD_IgG_macs2_p1e-5_peak_655 (+132)
UBN1	METTL3KD_IgG_macs2_p1e-5_peak_891 (+18664), METTL3KD_IgG_macs2_p1e-5_peak_892 (+32409), METTL3KD_IgG_macs2_p1e-5_peak_893 (+32949)
UBR5	METTL3KD_IgG_macs2_p1e-5_peak_2153 (+141617)
UBTF	METTL3KD_IgG_macs2_p1e-5_peak_1026 (+14239)
UBXN1	METTL3KD_IgG_macs2_p1e-5_peak_418 (+955)
UBXN11	METTL3KD_IgG_macs2_p1e-5_peak_33 (-28145)
UBXN4	METTL3KD_IgG_macs2_p1e-5_peak_1311 (+28146), METTL3KD_IgG_macs2_p1e-5_peak_1312 (+28987)
UBXN6	METTL3KD_IgG_macs2_p1e-5_peak_1124 (+34490), METTL3KD_IgG_macs2_p1e-5_peak_1123 (+35191)
UBXN7	METTL3KD_IgG_macs2_p1e-5_peak_1635 (-56170), METTL3KD_IgG_macs2_p1e-5_peak_1634 (-55047)
UFL1	METTL3KD_IgG_macs2_p1e-5_peak_1936 (+21095)
UFM1	METTL3KD_IgG_macs2_p1e-5_peak_659 (+11931)
UGT3A2	METTL3KD_IgG_macs2_p1e-5_peak_1736 (-43109)
UHRF1BP1	METTL3KD_IgG_macs2_p1e-5_peak_1900 (+90916)
UNC45B	METTL3KD_IgG_macs2_p1e-5_peak_1005 (+3386)
UPF2	METTL3KD_IgG_macs2_p1e-5_peak_265 (+691), METTL3KD_IgG_macs2_p1e-5_peak_264 (+87482), METTL3KD_IgG_macs2_p1e-5_peak_263 (+92726), METTL3KD_IgG_macs2_p1e-5_peak_262 (+114918)
UPF3A	METTL3KD_IgG_macs2_p1e-5_peak_692 (+10092)
UPF3B	METTL3KD_IgG_macs2_p1e-5_peak_2343 (+11784), METTL3KD_IgG_macs2_p1e-5_peak_2342 (+14976)
UPK3A	METTL3KD_IgG_macs2_p1e-5_peak_1516 (-116791)
UPP1	METTL3KD_IgG_macs2_p1e-5_peak_2014 (-36843)
UQCRB	METTL3KD_IgG_macs2_p1e-5_peak_2147 (+4433)
UQCRHL	METTL3KD_IgG_macs2_p1e-5_peak_16 (+1769)
URAD	METTL3KD_IgG_macs2_p1e-5_peak_654 (-5519)
URB2	METTL3KD_IgG_macs2_p1e-5_peak_234 (+136828)
URI1	METTL3KD_IgG_macs2_p1e-5_peak_1166 (-15965)
UROS	METTL3KD_IgG_macs2_p1e-5_peak_346 (-417)
USH2A	METTL3KD_IgG_macs2_p1e-5_peak_220 (+803007)
USO1	METTL3KD_IgG_macs2_p1e-5_peak_1674 (+99), METTL3KD_IgG_macs2_p1e-5_peak_1675 (+76521)
USP14	METTL3KD_IgG_macs2_p1e-5_peak_1075 (+94007)
USP16	METTL3KD_IgG_macs2_p1e-5_peak_1453 (+12649)
USP22	METTL3KD_IgG_macs2_p1e-5_peak_994 (+113503), METTL3KD_IgG_macs2_p1e-5_peak_993 (+145911)
USP35	METTL3KD_IgG_macs2_p1e-5_peak_447 (+21038), METTL3KD_IgG_macs2_p1e-5_peak_448 (+28226), METTL3KD_IgG_macs2_p1e-5_peak_449 (+29195)
USP44	METTL3KD_IgG_macs2_p1e-5_peak_606 (+39539), METTL3KD_IgG_macs2_p1e-5_peak_605 (+68287), METTL3KD_IgG_macs2_p1e-5_peak_604 (+75365)
USP47	METTL3KD_IgG_macs2_p1e-5_peak_375 (+90966), METTL3KD_IgG_macs2_p1e-5_peak_376 (+100906)
USP50	METTL3KD_IgG_macs2_p1e-5_peak_828 (+64912), METTL3KD_IgG_macs2_p1e-5_peak_827 (+87672)
USP53	METTL3KD_IgG_macs2_p1e-5_peak_1694 (+32578)
USP8	METTL3KD_IgG_macs2_p1e-5_peak_827 (+34645), METTL3KD_IgG_macs2_p1e-5_peak_828 (+57405)
USP9X	METTL3KD_IgG_macs2_p1e-5_peak_2288 (+130630)
UTP23	METTL3KD_IgG_macs2_p1e-5_peak_2157 (+82544), METTL3KD_IgG_macs2_p1e-5_peak_2158 (+84160), METTL3KD_IgG_macs2_p1e-5_peak_2159 (+90977), METTL3KD_IgG_macs2_p1e-5_peak_2160 (+91929)
UTP3	METTL3KD_IgG_macs2_p1e-5_peak_1670 (+419), METTL3KD_IgG_macs2_p1e-5_peak_1671 (+1507)
UTRN	METTL3KD_IgG_macs2_p1e-5_peak_1970 (+190371)
VAMP5	METTL3KD_IgG_macs2_p1e-5_peak_1277 (-5394)
VAMP8	METTL3KD_IgG_macs2_p1e-5_peak_1277 (+1523)
VARS	METTL3KD_IgG_macs2_p1e-5_peak_1890 (-1700)
VAV2	METTL3KD_IgG_macs2_p1e-5_peak_2249 (-47892)
VCP	METTL3KD_IgG_macs2_p1e-5_peak_2197 (+14122)
VCPKMT	METTL3KD_IgG_macs2_p1e-5_peak_730 (+220966)
VCX	METTL3KD_IgG_macs2_p1e-5_peak_2271 (-584080), METTL3KD_IgG_macs2_p1e-5_peak_2272 (-562858), METTL3KD_IgG_macs2_p1e-5_peak_2273 (-557230), METTL3KD_IgG_macs2_p1e-5_peak_2274 (-537192), METTL3KD_IgG_macs2_p1e-5_peak_2275 (-491708)
VEGFA	METTL3KD_IgG_macs2_p1e-5_peak_1910 (-193)
VEZT	METTL3KD_IgG_macs2_p1e-5_peak_602 (+82883)
VGLL1	METTL3KD_IgG_macs2_p1e-5_peak_2355 (-20436)
VHLL	METTL3KD_IgG_macs2_p1e-5_peak_168 (-21604), METTL3KD_IgG_macs2_p1e-5_peak_167 (-12882)
VIP	METTL3KD_IgG_macs2_p1e-5_peak_1973 (+61177), METTL3KD_IgG_macs2_p1e-5_peak_1974 (+63451)
VIRMA	METTL3KD_IgG_macs2_p1e-5_peak_2146 (+24340), METTL3KD_IgG_macs2_p1e-5_peak_2145 (+26142)
VLDLR	METTL3KD_IgG_macs2_p1e-5_peak_2173 (-545609), METTL3KD_IgG_macs2_p1e-5_peak_2174 (-502398), METTL3KD_IgG_macs2_p1e-5_peak_2175 (-460109), METTL3KD_IgG_macs2_p1e-5_peak_2176 (-435683), METTL3KD_IgG_macs2_p1e-5_peak_2177 (-430566)
VMP1	METTL3KD_IgG_macs2_p1e-5_peak_1052 (-9679)
VPREB1	METTL3KD_IgG_macs2_p1e-5_peak_1480 (+59348)
VPS13B	METTL3KD_IgG_macs2_p1e-5_peak_2149 (+874310)
VPS26A	METTL3KD_IgG_macs2_p1e-5_peak_305 (+9397)
VPS33A	METTL3KD_IgG_macs2_p1e-5_peak_639 (-66610), METTL3KD_IgG_macs2_p1e-5_peak_638 (-61815)
VPS35	METTL3KD_IgG_macs2_p1e-5_peak_927 (+10136)
VPS37B	METTL3KD_IgG_macs2_p1e-5_peak_643 (+39891)
VPS41	METTL3KD_IgG_macs2_p1e-5_peak_2007 (+112408)
VPS4B	METTL3KD_IgG_macs2_p1e-5_peak_1107 (+12111)
VPS53	METTL3KD_IgG_macs2_p1e-5_peak_955 (+134)
VRK1	METTL3KD_IgG_macs2_p1e-5_peak_786 (-269823)
VSIG10	METTL3KD_IgG_macs2_p1e-5_peak_630 (+35396)
VSIG4	METTL3KD_IgG_macs2_p1e-5_peak_2312 (+303297)
VTI1B	METTL3KD_IgG_macs2_p1e-5_peak_754 (-2765), METTL3KD_IgG_macs2_p1e-5_peak_753 (+12300)
VWA8	METTL3KD_IgG_macs2_p1e-5_peak_661 (+120863)
WAC	METTL3KD_IgG_macs2_p1e-5_peak_275 (+57309), METTL3KD_IgG_macs2_p1e-5_peak_276 (+86996)
WAPL	METTL3KD_IgG_macs2_p1e-5_peak_312 (+21952), METTL3KD_IgG_macs2_p1e-5_peak_311 (+75497)
WARS2	METTL3KD_IgG_macs2_p1e-5_peak_133 (-9906)
WASF2	METTL3KD_IgG_macs2_p1e-5_peak_36 (+75240)
WASHC5	METTL3KD_IgG_macs2_p1e-5_peak_2163 (+84451)
WBP11	METTL3KD_IgG_macs2_p1e-5_peak_523 (+9759)
WBP1L	METTL3KD_IgG_macs2_p1e-5_peak_324 (-16)
WDR1	METTL3KD_IgG_macs2_p1e-5_peak_1646 (+17797)
WDR18	METTL3KD_IgG_macs2_p1e-5_peak_1111 (-51829)
WDR34	METTL3KD_IgG_macs2_p1e-5_peak_2242 (+62569)
WDR43	METTL3KD_IgG_macs2_p1e-5_peak_1242 (+34949), METTL3KD_IgG_macs2_p1e-5_peak_1243 (+51992)
WDR55	METTL3KD_IgG_macs2_p1e-5_peak_1816 (-11644), METTL3KD_IgG_macs2_p1e-5_peak_1817 (-5625)
WDR5B	METTL3KD_IgG_macs2_p1e-5_peak_1593 (-51374)
WDR70	METTL3KD_IgG_macs2_p1e-5_peak_1740 (+12797)
WDR82	METTL3KD_IgG_macs2_p1e-5_peak_1561 (+23757)
WDSUB1	METTL3KD_IgG_macs2_p1e-5_peak_1322 (-96055)
WEE1	METTL3KD_IgG_macs2_p1e-5_peak_367 (+332), METTL3KD_IgG_macs2_p1e-5_peak_368 (+62615)
WFIKKN2	METTL3KD_IgG_macs2_p1e-5_peak_1044 (-89628), METTL3KD_IgG_macs2_p1e-5_peak_1045 (-88816), METTL3KD_IgG_macs2_p1e-5_peak_1046 (-84890)
WIPF3	METTL3KD_IgG_macs2_p1e-5_peak_2000 (-180343)
WNK1	METTL3KD_IgG_macs2_p1e-5_peak_497 (+108147), METTL3KD_IgG_macs2_p1e-5_peak_498 (+157051)
WNT7A	METTL3KD_IgG_macs2_p1e-5_peak_1527 (+63320), METTL3KD_IgG_macs2_p1e-5_peak_1526 (+308958)
WNT8B	METTL3KD_IgG_macs2_p1e-5_peak_321 (-101570), METTL3KD_IgG_macs2_p1e-5_peak_322 (-101361)
WRN	METTL3KD_IgG_macs2_p1e-5_peak_2117 (+47319)
WSB2	METTL3KD_IgG_macs2_p1e-5_peak_630 (-6378)
WT1	METTL3KD_IgG_macs2_p1e-5_peak_390 (+330504), METTL3KD_IgG_macs2_p1e-5_peak_389 (+331275)
WTIP	METTL3KD_IgG_macs2_p1e-5_peak_1167 (-12502)
WWP1	METTL3KD_IgG_macs2_p1e-5_peak_2141 (+162948)
XAGE1A	METTL3KD_IgG_macs2_p1e-5_peak_2294 (-120128)
XAGE2	METTL3KD_IgG_macs2_p1e-5_peak_2293 (-446708), METTL3KD_IgG_macs2_p1e-5_peak_2294 (+6518)
XBP1	METTL3KD_IgG_macs2_p1e-5_peak_1483 (+1452)
XKR5	METTL3KD_IgG_macs2_p1e-5_peak_2101 (+77781)
XPA	METTL3KD_IgG_macs2_p1e-5_peak_2219 (+21746)
XPO1	METTL3KD_IgG_macs2_p1e-5_peak_1264 (+176)
XPOT	METTL3KD_IgG_macs2_p1e-5_peak_573 (-65710)
XRCC6	METTL3KD_IgG_macs2_p1e-5_peak_1513 (+666), METTL3KD_IgG_macs2_p1e-5_peak_1514 (+55567)
XRN2	METTL3KD_IgG_macs2_p1e-5_peak_1405 (+30841), METTL3KD_IgG_macs2_p1e-5_peak_1406 (+35734)
YAF2	METTL3KD_IgG_macs2_p1e-5_peak_539 (-75635)
YAP1	METTL3KD_IgG_macs2_p1e-5_peak_460 (+7), METTL3KD_IgG_macs2_p1e-5_peak_461 (+120185)
YBX1	METTL3KD_IgG_macs2_p1e-5_peak_64 (+14266), METTL3KD_IgG_macs2_p1e-5_peak_65 (+18378)
YBX3	METTL3KD_IgG_macs2_p1e-5_peak_518 (+7559)
YES1	METTL3KD_IgG_macs2_p1e-5_peak_1078 (+89140)
YLPM1	METTL3KD_IgG_macs2_p1e-5_peak_765 (+35074), METTL3KD_IgG_macs2_p1e-5_peak_766 (+35786), METTL3KD_IgG_macs2_p1e-5_peak_767 (+57709)
YPEL5	METTL3KD_IgG_macs2_p1e-5_peak_1244 (+12215)
YTHDC1	METTL3KD_IgG_macs2_p1e-5_peak_1669 (+12504), METTL3KD_IgG_macs2_p1e-5_peak_1668 (+35546)
YTHDF3	METTL3KD_IgG_macs2_p1e-5_peak_2134 (+18797)
YWHAB	METTL3KD_IgG_macs2_p1e-5_peak_1427 (+16044)
YWHAE	METTL3KD_IgG_macs2_p1e-5_peak_960 (-36535), METTL3KD_IgG_macs2_p1e-5_peak_959 (-23267), METTL3KD_IgG_macs2_p1e-5_peak_958 (+35389), METTL3KD_IgG_macs2_p1e-5_peak_957 (+54886), METTL3KD_IgG_macs2_p1e-5_peak_956 (+55388)
YWHAG	METTL3KD_IgG_macs2_p1e-5_peak_2026 (+28927)
YWHAH	METTL3KD_IgG_macs2_p1e-5_peak_1492 (+11806), METTL3KD_IgG_macs2_p1e-5_peak_1493 (+12591)
ZAN	METTL3KD_IgG_macs2_p1e-5_peak_2040 (+79390)
ZBED1	METTL3KD_IgG_macs2_p1e-5_peak_2270 (+118315)
ZBED3	METTL3KD_IgG_macs2_p1e-5_peak_1771 (+25599), METTL3KD_IgG_macs2_p1e-5_peak_1770 (+27702)
ZBED6	METTL3KD_IgG_macs2_p1e-5_peak_205 (+1966), METTL3KD_IgG_macs2_p1e-5_peak_206 (+57812)
ZBED8	METTL3KD_IgG_macs2_p1e-5_peak_1834 (-4430)
ZBTB10	METTL3KD_IgG_macs2_p1e-5_peak_2140 (+33760)
ZBTB14	METTL3KD_IgG_macs2_p1e-5_peak_1083 (-123748)
ZBTB17	METTL3KD_IgG_macs2_p1e-5_peak_17 (+30950)
ZBTB2	METTL3KD_IgG_macs2_p1e-5_peak_1972 (+37931)
ZBTB22	METTL3KD_IgG_macs2_p1e-5_peak_1895 (-2390)
ZBTB24	METTL3KD_IgG_macs2_p1e-5_peak_1947 (-176059), METTL3KD_IgG_macs2_p1e-5_peak_1946 (+1820)
ZBTB38	METTL3KD_IgG_macs2_p1e-5_peak_1602 (+91083)
ZBTB44	METTL3KD_IgG_macs2_p1e-5_peak_491 (+82910)
ZBTB7C	METTL3KD_IgG_macs2_p1e-5_peak_1104 (+124891)
ZC2HC1B	METTL3KD_IgG_macs2_p1e-5_peak_1969 (-998)
ZC3H10	METTL3KD_IgG_macs2_p1e-5_peak_562 (-1343)
ZC3H12B	METTL3KD_IgG_macs2_p1e-5_peak_2310 (+29451), METTL3KD_IgG_macs2_p1e-5_peak_2311 (+41064)
ZC3H12C	METTL3KD_IgG_macs2_p1e-5_peak_470 (+137272), METTL3KD_IgG_macs2_p1e-5_peak_471 (+139959), METTL3KD_IgG_macs2_p1e-5_peak_472 (+144284), METTL3KD_IgG_macs2_p1e-5_peak_473 (+154454), METTL3KD_IgG_macs2_p1e-5_peak_474 (+160580), METTL3KD_IgG_macs2_p1e-5_peak_475 (+186371)
ZC3H12D	METTL3KD_IgG_macs2_p1e-5_peak_1971 (+73877)
ZC3H13	METTL3KD_IgG_macs2_p1e-5_peak_673 (+49522), METTL3KD_IgG_macs2_p1e-5_peak_672 (+76994), METTL3KD_IgG_macs2_p1e-5_peak_671 (+77284), METTL3KD_IgG_macs2_p1e-5_peak_670 (+84887)
ZC3H15	METTL3KD_IgG_macs2_p1e-5_peak_1348 (+9075), METTL3KD_IgG_macs2_p1e-5_peak_1349 (+14025), METTL3KD_IgG_macs2_p1e-5_peak_1350 (+16341), METTL3KD_IgG_macs2_p1e-5_peak_1351 (+17989), METTL3KD_IgG_macs2_p1e-5_peak_1352 (+19363), METTL3KD_IgG_macs2_p1e-5_peak_1353 (+22415)
ZC3H18	METTL3KD_IgG_macs2_p1e-5_peak_948 (+7237), METTL3KD_IgG_macs2_p1e-5_peak_949 (+57507)
ZC3H6	METTL3KD_IgG_macs2_p1e-5_peak_1299 (+24327)
ZC3H7A	METTL3KD_IgG_macs2_p1e-5_peak_896 (-57364)
ZC4H2	METTL3KD_IgG_macs2_p1e-5_peak_2309 (+47685)
ZCCHC13	METTL3KD_IgG_macs2_p1e-5_peak_2320 (-452555)
ZCCHC17	METTL3KD_IgG_macs2_p1e-5_peak_43 (+67149)
ZCCHC18	METTL3KD_IgG_macs2_p1e-5_peak_2337 (+18207)
ZCCHC7	METTL3KD_IgG_macs2_p1e-5_peak_2200 (+6184)
ZCCHC8	METTL3KD_IgG_macs2_p1e-5_peak_642 (-20373), METTL3KD_IgG_macs2_p1e-5_peak_641 (-16254), METTL3KD_IgG_macs2_p1e-5_peak_640 (-14175)
ZCCHC9	METTL3KD_IgG_macs2_p1e-5_peak_1777 (+3431)
ZCRB1	METTL3KD_IgG_macs2_p1e-5_peak_539 (+12234)
ZDHHC5	METTL3KD_IgG_macs2_p1e-5_peak_402 (+36452)
ZFAND5	METTL3KD_IgG_macs2_p1e-5_peak_2211 (-128186)
ZFAT	METTL3KD_IgG_macs2_p1e-5_peak_2170 (-104390)
ZFHX3	METTL3KD_IgG_macs2_p1e-5_peak_942 (+334042)
ZFP14	METTL3KD_IgG_macs2_p1e-5_peak_1170 (+140862), METTL3KD_IgG_macs2_p1e-5_peak_1169 (+150436)
ZFP36L1	METTL3KD_IgG_macs2_p1e-5_peak_756 (+4530)
ZFP91-CNTF	METTL3KD_IgG_macs2_p1e-5_peak_405 (+31771), METTL3KD_IgG_macs2_p1e-5_peak_406 (+32476), METTL3KD_IgG_macs2_p1e-5_peak_407 (+33085)
ZFR	METTL3KD_IgG_macs2_p1e-5_peak_1725 (+49510)
ZFYVE9	METTL3KD_IgG_macs2_p1e-5_peak_81 (-55077)
ZHX1	METTL3KD_IgG_macs2_p1e-5_peak_2162 (-95481), METTL3KD_IgG_macs2_p1e-5_peak_2161 (+21032)
ZKSCAN1	METTL3KD_IgG_macs2_p1e-5_peak_2039 (+17812)
ZKSCAN5	METTL3KD_IgG_macs2_p1e-5_peak_2038 (+43390)
ZMAT2	METTL3KD_IgG_macs2_p1e-5_peak_1818 (+4165), METTL3KD_IgG_macs2_p1e-5_peak_1819 (+5366)
ZMYM1	METTL3KD_IgG_macs2_p1e-5_peak_48 (+128301)
ZNF114	METTL3KD_IgG_macs2_p1e-5_peak_1190 (+509)
ZNF12	METTL3KD_IgG_macs2_p1e-5_peak_1985 (+64401)
ZNF124	METTL3KD_IgG_macs2_p1e-5_peak_250 (-59527)
ZNF132	METTL3KD_IgG_macs2_p1e-5_peak_1221 (+12820)
ZNF143	METTL3KD_IgG_macs2_p1e-5_peak_365 (-22726), METTL3KD_IgG_macs2_p1e-5_peak_366 (-20473)
ZNF169	METTL3KD_IgG_macs2_p1e-5_peak_2216 (+88143)
ZNF254	METTL3KD_IgG_macs2_p1e-5_peak_1165 (-83847)
ZNF267	METTL3KD_IgG_macs2_p1e-5_peak_925 (+40812)
ZNF28	METTL3KD_IgG_macs2_p1e-5_peak_1210 (-32708), METTL3KD_IgG_macs2_p1e-5_peak_1209 (+854)
ZNF280B	METTL3KD_IgG_macs2_p1e-5_peak_1480 (+205131)
ZNF292	METTL3KD_IgG_macs2_p1e-5_peak_1930 (+99544), METTL3KD_IgG_macs2_p1e-5_peak_1931 (+104316)
ZNF316	METTL3KD_IgG_macs2_p1e-5_peak_1985 (+5200)
ZNF326	METTL3KD_IgG_macs2_p1e-5_peak_108 (-40285), METTL3KD_IgG_macs2_p1e-5_peak_109 (+32390)
ZNF331	METTL3KD_IgG_macs2_p1e-5_peak_1212 (-41404)
ZNF33B	METTL3KD_IgG_macs2_p1e-5_peak_282 (+72925)
ZNF385B	METTL3KD_IgG_macs2_p1e-5_peak_1345 (-104430), METTL3KD_IgG_macs2_p1e-5_peak_1344 (-84142)
ZNF385D	METTL3KD_IgG_macs2_p1e-5_peak_1530 (-630950)
ZNF431	METTL3KD_IgG_macs2_p1e-5_peak_1161 (+144819)
ZNF445	METTL3KD_IgG_macs2_p1e-5_peak_1545 (+31927)
ZNF462	METTL3KD_IgG_macs2_p1e-5_peak_2226 (+62958)
ZNF468	METTL3KD_IgG_macs2_p1e-5_peak_1210 (+3279)
ZNF479	METTL3KD_IgG_macs2_p1e-5_peak_2017 (-261186), METTL3KD_IgG_macs2_p1e-5_peak_2016 (+571057)
ZNF488	METTL3KD_IgG_macs2_p1e-5_peak_294 (-76104), METTL3KD_IgG_macs2_p1e-5_peak_293 (-33928), METTL3KD_IgG_macs2_p1e-5_peak_292 (-31957)
ZNF492	METTL3KD_IgG_macs2_p1e-5_peak_1162 (+60541)
ZNF496	METTL3KD_IgG_macs2_p1e-5_peak_250 (+100249)
ZNF513	METTL3KD_IgG_macs2_p1e-5_peak_1240 (-5077), METTL3KD_IgG_macs2_p1e-5_peak_1239 (-3998), METTL3KD_IgG_macs2_p1e-5_peak_1238 (-3347)
ZNF518A	METTL3KD_IgG_macs2_p1e-5_peak_317 (+59820)
ZNF526	METTL3KD_IgG_macs2_p1e-5_peak_1180 (+4840)
ZNF565	METTL3KD_IgG_macs2_p1e-5_peak_1170 (-23664), METTL3KD_IgG_macs2_p1e-5_peak_1169 (-14090)
ZNF567	METTL3KD_IgG_macs2_p1e-5_peak_1171 (+1790)
ZNF584	METTL3KD_IgG_macs2_p1e-5_peak_1221 (+18777)
ZNF600	METTL3KD_IgG_macs2_p1e-5_peak_1208 (+862)
ZNF609	METTL3KD_IgG_macs2_p1e-5_peak_846 (+597)
ZNF611	METTL3KD_IgG_macs2_p1e-5_peak_1207 (+46372), METTL3KD_IgG_macs2_p1e-5_peak_1206 (+86903), METTL3KD_IgG_macs2_p1e-5_peak_1205 (+87261)
ZNF619	METTL3KD_IgG_macs2_p1e-5_peak_1543 (-15499), METTL3KD_IgG_macs2_p1e-5_peak_1544 (-15200)
ZNF622	METTL3KD_IgG_macs2_p1e-5_peak_1717 (+676)
ZNF629	METTL3KD_IgG_macs2_p1e-5_peak_922 (+18341)
ZNF638	METTL3KD_IgG_macs2_p1e-5_peak_1271 (+91699), METTL3KD_IgG_macs2_p1e-5_peak_1272 (+94919), METTL3KD_IgG_macs2_p1e-5_peak_1273 (+95458), METTL3KD_IgG_macs2_p1e-5_peak_1274 (+102980)
ZNF644	METTL3KD_IgG_macs2_p1e-5_peak_110 (-365243)
ZNF652	METTL3KD_IgG_macs2_p1e-5_peak_1039 (+45251)
ZNF687	METTL3KD_IgG_macs2_p1e-5_peak_154 (-20173), METTL3KD_IgG_macs2_p1e-5_peak_155 (-15008)
ZNF691	METTL3KD_IgG_macs2_p1e-5_peak_66 (+56737), METTL3KD_IgG_macs2_p1e-5_peak_67 (+93540)
ZNF701	METTL3KD_IgG_macs2_p1e-5_peak_1203 (+31417)
ZNF704	METTL3KD_IgG_macs2_p1e-5_peak_2140 (+355354)
ZNF708	METTL3KD_IgG_macs2_p1e-5_peak_1161 (+42551)
ZNF716	METTL3KD_IgG_macs2_p1e-5_peak_2017 (-49127)
ZNF726	METTL3KD_IgG_macs2_p1e-5_peak_1165 (+88456)
ZNF768	METTL3KD_IgG_macs2_p1e-5_peak_919 (+2126)
ZNF778	METTL3KD_IgG_macs2_p1e-5_peak_950 (+64477), METTL3KD_IgG_macs2_p1e-5_peak_951 (+64734), METTL3KD_IgG_macs2_p1e-5_peak_952 (+65253), METTL3KD_IgG_macs2_p1e-5_peak_953 (+65738), METTL3KD_IgG_macs2_p1e-5_peak_954 (+66522)
ZNF782	METTL3KD_IgG_macs2_p1e-5_peak_2217 (-55762)
ZNF785	METTL3KD_IgG_macs2_p1e-5_peak_920 (-1913)
ZNF804A	METTL3KD_IgG_macs2_p1e-5_peak_1347 (-372997)
ZNF804B	METTL3KD_IgG_macs2_p1e-5_peak_2031 (-120251)
ZNF813	METTL3KD_IgG_macs2_p1e-5_peak_1212 (+11885)
ZNF816	METTL3KD_IgG_macs2_p1e-5_peak_1211 (-29282)
ZNF83	METTL3KD_IgG_macs2_p1e-5_peak_1207 (-51596), METTL3KD_IgG_macs2_p1e-5_peak_1206 (-11065), METTL3KD_IgG_macs2_p1e-5_peak_1205 (-10707), METTL3KD_IgG_macs2_p1e-5_peak_1204 (-81), METTL3KD_IgG_macs2_p1e-5_peak_1203 (+35005)
ZNF835	METTL3KD_IgG_macs2_p1e-5_peak_1219 (-142284), METTL3KD_IgG_macs2_p1e-5_peak_1218 (-140127)
ZNF850	METTL3KD_IgG_macs2_p1e-5_peak_1171 (+83396)
ZNF91	METTL3KD_IgG_macs2_p1e-5_peak_1164 (+32950), METTL3KD_IgG_macs2_p1e-5_peak_1163 (+47899)
ZNF99	METTL3KD_IgG_macs2_p1e-5_peak_1162 (+89242)
ZNFX1	METTL3KD_IgG_macs2_p1e-5_peak_1431 (+20595), METTL3KD_IgG_macs2_p1e-5_peak_1430 (+54953)
ZNHIT2	METTL3KD_IgG_macs2_p1e-5_peak_425 (-3117)
ZNHIT6	METTL3KD_IgG_macs2_p1e-5_peak_105 (+565), METTL3KD_IgG_macs2_p1e-5_peak_104 (+125328)
ZNRF4	METTL3KD_IgG_macs2_p1e-5_peak_1126 (+140044), METTL3KD_IgG_macs2_p1e-5_peak_1127 (+144816), METTL3KD_IgG_macs2_p1e-5_peak_1128 (+161081)
ZRANB1	METTL3KD_IgG_macs2_p1e-5_peak_345 (-74270)
ZRANB2	METTL3KD_IgG_macs2_p1e-5_peak_98 (+9072)
ZRANB3	METTL3KD_IgG_macs2_p1e-5_peak_1310 (+395519)
ZRSR1	METTL3KD_IgG_macs2_p1e-5_peak_1784 (-23911), METTL3KD_IgG_macs2_p1e-5_peak_1785 (+505)
ZRSR2	METTL3KD_IgG_macs2_p1e-5_peak_2279 (+13636)
ZSCAN21	METTL3KD_IgG_macs2_p1e-5_peak_2039 (-16381)
ZSCAN22	METTL3KD_IgG_macs2_p1e-5_peak_1220 (+22744)
ZSCAN29	METTL3KD_IgG_macs2_p1e-5_peak_814 (+11030)
ZSWIM4	METTL3KD_IgG_macs2_p1e-5_peak_1147 (-17430)
ZSWIM7	METTL3KD_IgG_macs2_p1e-5_peak_987 (-146783), METTL3KD_IgG_macs2_p1e-5_peak_986 (-126472), METTL3KD_IgG_macs2_p1e-5_peak_985 (-121587)
ZZZ3	METTL3KD_IgG_macs2_p1e-5_peak_99 (+49811)
