## Supplementary material for "METTL3 shapes m6A epitranscriptomic landscape for successful human placentation": S3 (part 1 of 3)

### Sheet: GFPKD_hommer_annot
PeakID (cmd=annotatePeaks.pl black_list_filtered_GFPKD_IgG_macs2_p1e-5.bed /home/soumenpaul/condar/envs/DiffChipsSeq_env/share/homer/.//data/genomes/hg38/ -organism human -go . -genomeOntology . -cpu 20)	Chr	Start	End	Strand	Peak Score	Focus Ratio/Region Size	Annotation	Detailed Annotation	Distance to TSS	Nearest PromoterID	Entrez ID	Nearest Unigene	Nearest Refseq	Nearest Ensembl	Gene Name	Gene Alias	Gene Description	Gene Type
GFPKD_IgG_macs2_p1e-5_peak_4804	chr21	8988531	8988629	+	201	NA	TTS (NR_162111).2	TTS (NR_162111).2	963	NR_162105	113218501		NR_162105		MIR10396A	-	microRNA 10396a	ncRNA
GFPKD_IgG_macs2_p1e-5_peak_637	chr1	183137686	183137790	+	342	NA	TTS (NR_149048)	TTS (NR_149048)	3532	NR_149048	110841583	Hs.604063	NR_149048	ENSG00000224468	LAMC1-AS1	lnc-LAMC2-1:1	LAMC1 antisense RNA 1	ncRNA
GFPKD_IgG_macs2_p1e-5_peak_1771	chr12	52244559	52244616	+	104	NA	TTS (NR_146274)	TTS (NR_146274)	2861	NR_146274	109729127	Hs.670221	NR_146274	ENSG00000257671	KRT7-AS	-	KRT7 antisense RNA 1	ncRNA
GFPKD_IgG_macs2_p1e-5_peak_1379	chr11	65499117	65499346	+	161	NA	TTS (NR_145459)	TTS (NR_145459)	1493	NR_144567	378938	Hs.621695	NR_002819	ENSG00000251562	MALAT1	HCN|LINC00047|NCRNA00047|NEAT2|PRO2853	metastasis associated lung adenocarcinoma transcript 1	ncRNA
GFPKD_IgG_macs2_p1e-5_peak_5193	chr3	50115421	50115523	+	296	NA	TTS (NR_135301)	TTS (NR_135301)	-14484	NR_045388	100775107	Hs.439480	NR_045388	ENSG00000281691	RBM5-AS1	LUST	RBM5 antisense RNA 1	ncRNA
GFPKD_IgG_macs2_p1e-5_peak_1575	chr11	134987642	134987700	+	133	NA	TTS (NR_135050)	TTS (NR_135050)	2319	NR_135050	100507548	Hs.639995	NR_135050		LOC100507548	-	uncharacterized LOC100507548	ncRNA
GFPKD_IgG_macs2_p1e-5_peak_5999	chr5	87214749	87214802	+	83	NA	TTS (NR_130914)	TTS (NR_130914)	24426	NR_130914	55338	Hs.677194	NM_018382		LINC01949	-	long intergenic non-protein coding RNA 1949	ncRNA
GFPKD_IgG_macs2_p1e-5_peak_6000	chr5	87214914	87214985	+	83	NA	TTS (NR_130914)	TTS (NR_130914)	24252	NR_130914	55338	Hs.677194	NM_018382		LINC01949	-	long intergenic non-protein coding RNA 1949	ncRNA
GFPKD_IgG_macs2_p1e-5_peak_2188	chr13	97171924	97171977	+	83	NA	TTS (NR_125725)	TTS (NR_125725)	7672	NR_125725	103625683	Hs.679591	NR_125725	ENSG00000233124	LINC00456	-	long intergenic non-protein coding RNA 456	ncRNA
GFPKD_IgG_macs2_p1e-5_peak_1905	chr12	94570213	94570266	+	57	NA	TTS (NR_106998)	TTS (NR_106998)	1113	NR_106998	102465834		NR_106998	ENSG00000283818	MIR7844	hsa-mir-7844	microRNA 7844	ncRNA
GFPKD_IgG_macs2_p1e-5_peak_7807	chrX	53194708	53194762	+	104	NA	TTS (NR_106955)	TTS (NR_106955)	753	NR_106955	102465539		NR_106955	ENSG00000276575	MIR6895	hsa-mir-6895	microRNA 6895	ncRNA
GFPKD_IgG_macs2_p1e-5_peak_7811	chrX	53405128	53405330	+	242	NA	TTS (NR_106916)	TTS (NR_106916)	536	NR_106916	102465516		NR_106916	ENSG00000278204	MIR6857	hsa-mir-6857	microRNA 6857	ncRNA
GFPKD_IgG_macs2_p1e-5_peak_4984	chr22	36286756	36286814	+	154	NA	TTS (NR_106877)	TTS (NR_106877)	122	NR_106877	102465491		NR_106877	ENSG00000278420	MIR6819	hsa-mir-6819	microRNA 6819	ncRNA
GFPKD_IgG_macs2_p1e-5_peak_3955	chr19	55230273	55230336	+	169	NA	TTS (NR_106862)	TTS (NR_106862)	648	NR_106862	102465482		NR_106862	ENSG00000275519	MIR6804	hsa-mir-6804	microRNA 6804	ncRNA
GFPKD_IgG_macs2_p1e-5_peak_3294	chr17	44207319	44207407	+	105	NA	TTS (NR_106840)	TTS (NR_106840)	476	NR_106840	102465469		NR_106840	ENSG00000275107	MIR6782	hsa-mir-6782	microRNA 6782	ncRNA
GFPKD_IgG_macs2_p1e-5_peak_3295	chr17	44207531	44207599	+	105	NA	TTS (NR_106840)	TTS (NR_106840)	274	NR_106840	102465469		NR_106840	ENSG00000275107	MIR6782	hsa-mir-6782	microRNA 6782	ncRNA
GFPKD_IgG_macs2_p1e-5_peak_47	chr1	8866313	8866416	+	442	NA	TTS (NR_106786)	TTS (NR_106786)	226	NR_106786	102465436		NR_106786	ENSG00000274258	MIR6728	hsa-mir-6728	microRNA 6728	ncRNA
GFPKD_IgG_macs2_p1e-5_peak_4862	chr21	37187019	37187124	+	288	NA	TTS (NR_046651)	TTS (NR_046651)	6855	NR_046651	100874006	Hs.570411	NR_046651	ENSG00000228677	TTC3-AS1	-	TTC3 antisense RNA 1	ncRNA
GFPKD_IgG_macs2_p1e-5_peak_3883	chr19	49933564	49933623	+	163	NA	TTS (NR_039906)	TTS (NR_039906)	529	NR_039906	100616483		NR_039906	ENSG00000283842	MIR4751	-	microRNA 4751	ncRNA
GFPKD_IgG_macs2_p1e-5_peak_3884	chr19	49933803	49933866	+	149	NA	TTS (NR_039906)	TTS (NR_039906)	770	NR_039906	100616483		NR_039906	ENSG00000283842	MIR4751	-	microRNA 4751	ncRNA
GFPKD_IgG_macs2_p1e-5_peak_3389	chr17	64500221	64500352	+	76	NA	TTS (NR_039891)	TTS (NR_039891)	553	NR_039891	100616387		NR_039891	ENSG00000284564	MIR3064	-	microRNA 3064	ncRNA
GFPKD_IgG_macs2_p1e-5_peak_6653	chr6	156778868	156778925	+	108	NA	TTS (NR_039676)	TTS (NR_039676)	835	NR_039676	100616154		NR_039676	ENSG00000271899	MIR4466	mir-4466	microRNA 4466	ncRNA
GFPKD_IgG_macs2_p1e-5_peak_5260	chr3	75215172	75215544	+	387	NA	TTS (NR_039646).2	TTS (NR_039646).2	882	NR_039646	100616394		NR_039646	ENSG00000284252	MIR4444-1	MIR4444|hsa-mir-4444-1|miR-4444-1	microRNA 4444-1	ncRNA
GFPKD_IgG_macs2_p1e-5_peak_5259	chr3	75214764	75214889	+	92	NA	TTS (NR_039646).2	TTS (NR_039646).2	350	NR_039646	100616394		NR_039646	ENSG00000284252	MIR4444-1	MIR4444|hsa-mir-4444-1|miR-4444-1	microRNA 4444-1	ncRNA
GFPKD_IgG_macs2_p1e-5_peak_4122	chr2	55235381	55235436	+	99	NA	TTS (NR_039624).3	TTS (NR_039624).3	1244	NR_039624	100616345		NR_039624	ENSG00000283795	MIR4426	-	microRNA 4426	ncRNA
GFPKD_IgG_macs2_p1e-5_peak_1932	chr12	103931511	103931597	+	278	NA	TTS (NR_037425)	TTS (NR_037425)	1129	NR_037425	100500842		NR_037425	ENSG00000284503	MIR3652	-	microRNA 3652	ncRNA
GFPKD_IgG_macs2_p1e-5_peak_7748	chrX	20016186	20016372	+	334	NA	TTS (NR_037414)	TTS (NR_037414)	908	NR_037414	100500809		NR_037414	ENSG00000264566	MIR23C	hsa-mir-23c|mir-23c	microRNA 23c	ncRNA
GFPKD_IgG_macs2_p1e-5_peak_4918	chr22	20086458	20086616	+	437	NA	TTS (NR_037412)	TTS (NR_037412)	479	NR_031706	100302197		NR_031706	ENSG00000284464	MIR1306	MIRN1306|hsa-mir-1306|mir-1306	microRNA 1306	ncRNA
GFPKD_IgG_macs2_p1e-5_peak_1408	chr11	69083647	69083724	+	54	NA	TTS (NR_036122)	TTS (NR_036122)	509	NR_036122	100422846		NR_036122	ENSG00000265539	MIR3164	-	microRNA 3164	ncRNA
GFPKD_IgG_macs2_p1e-5_peak_1576	chr11_KI270721v1_random	51818	51927	+	406	NA	TTS (NR_030533).2	TTS (NR_030533).2	141	NR_030533	100033819		NR_030533	ENSG00000284010	MIR675	MIRN675|hsa-mir-675	microRNA 675	ncRNA
GFPKD_IgG_macs2_p1e-5_peak_3941	chr19	53743100	53743161	+	108	NA	TTS (NR_030215)	TTS (NR_030215)	618	NR_030215	574493		NR_030215	ENSG00000207861	MIR520H	MIRN520H	microRNA 520h	ncRNA
GFPKD_IgG_macs2_p1e-5_peak_5706	chr4	112647169	112647231	+	173	NA	TTS (NR_029835)	TTS (NR_029835)	741	NR_029860	442912		NR_029860	ENSG00000199169	MIR367	MIRN367|hsa-mir-367	microRNA 367	ncRNA
GFPKD_IgG_macs2_p1e-5_peak_7506	chr9	83969094	83969239	+	212	NA	TTS (NR_029605)	TTS (NR_029605)	691	NR_029605	407043		NR_029605	ENSG00000284179	MIR7-1	MIRN7-1|hsa-mir-7-1|mir-7-1	microRNA 7-1	ncRNA
GFPKD_IgG_macs2_p1e-5_peak_3961	chr19	56813955	56814112	+	256	NA	TTS (NR_023847)	TTS (NR_023847)	1553	NR_023847	100169890		NR_023847		PEG3-AS1	APEG3|NCRNA00155|PEG3-AS|PEG3AS	PEG3 antisense RNA 1	ncRNA
GFPKD_IgG_macs2_p1e-5_peak_7750	chrX	20135788	20135880	+	361	NA	TTS (NR_023358)	TTS (NR_023358)	579	NR_023358	100158262		NR_023358		SCARNA9L	-	small Cajal body-specific RNA 9 like	ncRNA
GFPKD_IgG_macs2_p1e-5_peak_1614	chr12	6581057	6581139	+	354	NA	TTS (NR_003012)	TTS (NR_003012)	511	NR_003012	677780	Hs.689692	NR_003012	ENSG00000251898	SCARNA11	ACA57	small Cajal body-specific RNA 11	ncRNA
GFPKD_IgG_macs2_p1e-5_peak_1615	chr12	6581332	6581406	+	133	NA	TTS (NR_003012)	TTS (NR_003012)	240	NR_003012	677780	Hs.689692	NR_003012	ENSG00000251898	SCARNA11	ACA57	small Cajal body-specific RNA 11	ncRNA
GFPKD_IgG_macs2_p1e-5_peak_6921	chr7	102473658	102473715	+	104	NA	TTS (NM_152892)	TTS (NM_152892)	2217	NR_039677	100616367		NR_039677	ENSG00000284596	MIR4467	-	microRNA 4467	ncRNA
GFPKD_IgG_macs2_p1e-5_peak_5221	chr3	57268380	57268476	+	159	NA	TTS (NM_130387)	TTS (NM_130387)	-1138	NR_135535	105377102	Hs.745243	NR_135535		LOC105377102	-	uncharacterized LOC105377102	ncRNA
GFPKD_IgG_macs2_p1e-5_peak_5610	chr4	53459285	53459377	+	239	NA	TTS (NM_032622)	TTS (NM_032622)	-40746	NR_046622	100873939	Hs.662372	NR_046622	ENSG00000250930	LNX1-AS1	-	LNX1 antisense RNA 1	ncRNA
GFPKD_IgG_macs2_p1e-5_peak_3042	chr16	81380494	81380558	+	159	NA	TTS (NM_022041)	TTS (NM_022041)	-4492	NR_039871	100616150		NR_039871	ENSG00000284473	MIR4720	-	microRNA 4720	ncRNA
GFPKD_IgG_macs2_p1e-5_peak_6901	chr7	100153881	100153938	+	159	NA	TTS (NM_018275)	TTS (NM_018275)	2760	NR_039802	100616439		NR_039802	ENSG00000284518	MIR4658	-	microRNA 4658	ncRNA
GFPKD_IgG_macs2_p1e-5_peak_571	chr1	160214707	160214869	+	108	NA	TTS (NM_015726)	TTS (NM_015726)	-5919	NR_123725	729867	Hs.674191	NR_123725	ENSG00000227741	LOC729867	-	uncharacterized LOC729867	ncRNA
GFPKD_IgG_macs2_p1e-5_peak_572	chr1	160215097	160215152	+	108	NA	TTS (NM_015726)	TTS (NM_015726)	-6255	NR_123725	729867	Hs.674191	NR_123725	ENSG00000227741	LOC729867	-	uncharacterized LOC729867	ncRNA
GFPKD_IgG_macs2_p1e-5_peak_742	chr1	220147669	220147774	+	212	NA	TTS (NM_012414)	TTS (NM_012414)	-29480	NR_029711	406969		NR_029711	ENSG00000207624	MIR194-1	MIRN194-1|mir-194-1	microRNA 194-1	ncRNA
GFPKD_IgG_macs2_p1e-5_peak_1169	chr11	1996626	1996749	+	278	NA	TTS (NM_001293171)	TTS (NM_001293171)	144	NR_030533	100033819		NR_030533	ENSG00000284010	MIR675	MIRN675|hsa-mir-675	microRNA 675	ncRNA
GFPKD_IgG_macs2_p1e-5_peak_7604	chr9	128255920	128255975	+	104	NA	TTS (NM_001288737)	TTS (NM_001288737)	-10917	NR_036110	100422893		NR_036110	ENSG00000264823	MIR3154	mir-3154	microRNA 3154	ncRNA
GFPKD_IgG_macs2_p1e-5_peak_5242	chr3	64009675	64009728	+	83	NA	TTS (NM_001271781)	TTS (NM_001271781)	5679	NR_038286	100507062	Hs.152536	NR_038286	ENSG00000239653	PSMD6-AS2	-	PSMD6 antisense RNA 2	ncRNA
GFPKD_IgG_macs2_p1e-5_peak_3409	chr17	68421704	68421757	+	125	NA	TTS (NM_001267727)	TTS (NM_001267727)	2818	NR_030365	693220		NR_030365	ENSG00000207561	MIR635	MIRN635|hsa-mir-635	microRNA 635	ncRNA
GFPKD_IgG_macs2_p1e-5_peak_6453	chr6	53294113	53294201	+	185	NA	TTS (NM_001242831)	TTS (NM_001242831)	17164	NR_049866	100847075		NR_049866	ENSG00000264056	MIR5685	-	microRNA 5685	ncRNA
GFPKD_IgG_macs2_p1e-5_peak_7689	chrX	1306730	1306902	+	89	NA	TTS (NM_001161531).2	TTS (NM_001161531).2	12898	NR_037461	100500894		NR_037461	ENSG00000265658	MIR3690	MIR3690-1|MIR3690-2|hsa-mir-3690-1|hsa-mir-3690-2|mir-3690-1|mir-3690-2	microRNA 3690	ncRNA
GFPKD_IgG_macs2_p1e-5_peak_5609	chr4	53458627	53458757	+	412	NA	TTS (NM_001126328)	TTS (NM_001126328)	-41385	NR_046622	100873939	Hs.662372	NR_046622	ENSG00000250930	LNX1-AS1	-	LNX1 antisense RNA 1	ncRNA
GFPKD_IgG_macs2_p1e-5_peak_6702	chr7	1541382	1541472	+	184	NA	TTS (NM_001097620)	TTS (NM_001097620)	-6547	NR_149036	100128653	Hs.656985	NR_149036		LOC100128653	-	uncharacterized LOC100128653	ncRNA
GFPKD_IgG_macs2_p1e-5_peak_7658	chrM	7716	7850	+	120	NA	promoter-TSS (NR_162149).2	promoter-TSS (NR_162149).2	-269	NR_162149	113219467		NR_162149		MIR12136	-	microRNA 12136	ncRNA
GFPKD_IgG_macs2_p1e-5_peak_7017	chr7	139044992	139045046	+	105	NA	promoter-TSS (NR_162108)	promoter-TSS (NR_162108)	-862	NR_162108	113218503		NR_162108		MIR10399	-	microRNA 10399	ncRNA
GFPKD_IgG_macs2_p1e-5_peak_6082	chr5	135033258	135033426	+	108	NA	promoter-TSS (NR_161235)	promoter-TSS (NR_161235)	68	NR_161235	100996485		NR_161235		C5orf66	-	chromosome 5 open reading frame 66	ncRNA
GFPKD_IgG_macs2_p1e-5_peak_3706	chr19	12930253	12930318	+	108	NA	promoter-TSS (NR_149078)	promoter-TSS (NR_149078)	-237	NR_149078	106144598	Hs.579870	NR_149078	ENSG00000266975	FARSA-AS1	-	FARSA antisense RNA 1	ncRNA
GFPKD_IgG_macs2_p1e-5_peak_4948	chr22	30245577	30245688	+	153	NA	promoter-TSS (NR_148946)	promoter-TSS (NR_148946)	-578	NR_148946	91370	Hs.658999	NM_052856	ENSG00000268812	LOC91370	-	uncharacterized LOC91370	ncRNA
GFPKD_IgG_macs2_p1e-5_peak_4949	chr22	30246272	30246345	+	122	NA	promoter-TSS (NR_148946)	promoter-TSS (NR_148946)	98	NR_148946	91370	Hs.658999	NM_052856	ENSG00000268812	LOC91370	-	uncharacterized LOC91370	ncRNA
GFPKD_IgG_macs2_p1e-5_peak_5604	chr4	48861064	48861117	+	83	NA	promoter-TSS (NR_146806)	promoter-TSS (NR_146806)	-887	NR_146806	100861517	Hs.661065	NR_146806	ENSG00000248256	OCIAD1-AS1	-	OCIAD1 antisense RNA 1	ncRNA
GFPKD_IgG_macs2_p1e-5_peak_1772	chr12	52248138	52248197	+	99	NA	promoter-TSS (NR_146274)	promoter-TSS (NR_146274)	-719	NR_146274	109729127	Hs.670221	NR_146274	ENSG00000257671	KRT7-AS	-	KRT7 antisense RNA 1	ncRNA
GFPKD_IgG_macs2_p1e-5_peak_5707	chr4	112649586	112649648	+	129	NA	promoter-TSS (NR_146094)	promoter-TSS (NR_146094)	434	NR_146092	109864269	Hs.642978	NR_146092	ENSG00000249532	MIR302CHG	-	miR-302/367 cluster host gene	ncRNA
GFPKD_IgG_macs2_p1e-5_peak_1367	chr11	65181778	65181877	+	83	NA	promoter-TSS (NR_145677)	promoter-TSS (NR_145677)	7	NR_145677	728975		NR_145677	ENSG00000254614	LOC728975	-	uncharacterized LOC728975	ncRNA
GFPKD_IgG_macs2_p1e-5_peak_234	chr1	41375823	41375880	+	159	NA	promoter-TSS (NR_135817)	promoter-TSS (NR_135817)	-182	NR_135817	101929901		NR_135817	ENSG00000229901	LOC101929901	-	uncharacterized LOC101929901	ncRNA
GFPKD_IgG_macs2_p1e-5_peak_7692	chrX	1396005	1396090	+	133	NA	promoter-TSS (NR_130733)	promoter-TSS (NR_130733)	-978	NR_130733	751580	Hs.495569	NR_130733	ENSG00000236871	LINC00106	CXYorf8|NCRNA00106	long intergenic non-protein coding RNA 106	ncRNA
GFPKD_IgG_macs2_p1e-5_peak_2	chr1	629343	629417	+	137	NA	promoter-TSS (NR_125957)	promoter-TSS (NR_125957)	-371	NR_125957	101928626	Hs.637667	NR_125957	ENSG00000230021	LOC101928626	-	uncharacterized LOC101928626	ncRNA
GFPKD_IgG_macs2_p1e-5_peak_6686	chr6	169183678	169183731	+	83	NA	promoter-TSS (NR_125863)	promoter-TSS (NR_125863)	-964	NR_125863	101929504	Hs.147721	NR_125863	ENSG00000261039	LINC02544	-	long intergenic non-protein coding RNA 2544	ncRNA
GFPKD_IgG_macs2_p1e-5_peak_3114	chr17	5020780	5020837	+	153	NA	promoter-TSS (NR_120665)	promoter-TSS (NR_120665)	-715	NR_120665	102724009	Hs.666487	NR_120665	ENSG00000227495	LOC102724009	-	uncharacterized LOC102724009	ncRNA
GFPKD_IgG_macs2_p1e-5_peak_3113	chr17	5020620	5020673	+	80	NA	promoter-TSS (NR_120665)	promoter-TSS (NR_120665)	-553	NR_120665	102724009	Hs.666487	NR_120665	ENSG00000227495	LOC102724009	-	uncharacterized LOC102724009	ncRNA
GFPKD_IgG_macs2_p1e-5_peak_2309	chr14	35080978	35081036	+	108	NA	promoter-TSS (NR_110415)	promoter-TSS (NR_110415)	-74	NR_110415	101927178	Hs.617139	NR_110415	ENSG00000151327	LOC101927178	-	uncharacterized LOC101927178	ncRNA
GFPKD_IgG_macs2_p1e-5_peak_6743	chr7	20140822	20140957	+	137	NA	promoter-TSS (NR_110114)	promoter-TSS (NR_110114)	-463	NR_110114	101927668	Hs.715900	NR_110114		LOC101927668	-	uncharacterized LOC101927668	ncRNA
GFPKD_IgG_macs2_p1e-5_peak_3891	chr19	51694130	51694229	+	69	NA	promoter-TSS (NR_108100)	promoter-TSS (NR_108100)	-723	NR_108100	102238594	Hs.640185	NR_108100	ENSG00000269959	SPACA6P-AS	LINC01129	SPACA6P antisense RNA	ncRNA
GFPKD_IgG_macs2_p1e-5_peak_7236	chr8	100703246	100703311	+	159	NA	promoter-TSS (NR_106992)	promoter-TSS (NR_106992)	-254	NR_106992	102466854		NR_106992	ENSG00000284570	MIR7705	hsa-mir-7705	microRNA 7705	ncRNA
GFPKD_IgG_macs2_p1e-5_peak_6391	chr6	35470564	35470617	+	83	NA	promoter-TSS (NR_106961)	promoter-TSS (NR_106961)	82	NR_106961	102465668		NR_106961	ENSG00000276712	MIR7111	hsa-mir-7111	microRNA 7111	ncRNA
GFPKD_IgG_macs2_p1e-5_peak_3597	chr19	2435163	2435219	+	95	NA	promoter-TSS (NR_106958)	promoter-TSS (NR_106958)	-191	NR_106958	102466806		NR_106958	ENSG00000283728	MIR7108	hsa-mir-7108	microRNA 7108	ncRNA
GFPKD_IgG_macs2_p1e-5_peak_2924	chr16	28723429	28723511	+	79	NA	promoter-TSS (NR_106922).2	promoter-TSS (NR_106922).2	-782	NR_106922	102465520		NR_106922	ENSG00000275429	MIR6862-1	hsa-mir-6862-1	microRNA 6862-1	ncRNA
GFPKD_IgG_macs2_p1e-5_peak_3302	chr17	45115370	45115440	+	325	NA	promoter-TSS (NR_106842)	promoter-TSS (NR_106842)	-972	NR_106842	102465470		NR_106842	ENSG00000277249	MIR6784	hsa-mir-6784	microRNA 6784	ncRNA
GFPKD_IgG_macs2_p1e-5_peak_1344	chr11	62566925	62567051	+	361	NA	promoter-TSS (NR_106805)	promoter-TSS (NR_106805)	83	NR_106805	102465447		NR_106805	ENSG00000276102	MIR6747	hsa-mir-6747	microRNA 6747	ncRNA
GFPKD_IgG_macs2_p1e-5_peak_4801	chr21	8431651	8431704	+	60	NA	promoter-TSS (NR_106782).4	promoter-TSS (NR_106782).4	-853	NR_128715	103504727		NR_128715	ENSG00000274060	MIR6724-2	hsa-mir-6724-2	microRNA 6724-2	ncRNA
GFPKD_IgG_macs2_p1e-5_peak_1424	chr11	72013731	72013784	+	76	NA	promoter-TSS (NR_104178)	promoter-TSS (NR_104178)	-534	NR_104178	100128494	Hs.713607	NR_104178	ENSG00000251143	LOC100128494	-	uncharacterized LOC100128494	ncRNA
GFPKD_IgG_macs2_p1e-5_peak_4304	chr2	113235570	113235623	+	60	NA	promoter-TSS (NR_047570)	promoter-TSS (NR_047570)	69	NR_047570	654433	Hs.656660	NR_015377	ENSG00000189223	PAX8-AS1	-	PAX8 antisense RNA 1	ncRNA
GFPKD_IgG_macs2_p1e-5_peak_6814	chr7	55189757	55189824	+	165	NA	promoter-TSS (NR_047551)	promoter-TSS (NR_047551)	-841	NR_047551	100507500	Hs.720489	NR_047551	ENSG00000224057	EGFR-AS1	-	EGFR antisense RNA 1	ncRNA
GFPKD_IgG_macs2_p1e-5_peak_536	chr1	154553079	154553197	+	108	NA	promoter-TSS (NR_046668)	promoter-TSS (NR_046668)	-471	NR_046668	100874097		NR_046668	ENSG00000229780	UBE2Q1-AS1	-	UBE2Q1 antisense RNA 1	ncRNA
GFPKD_IgG_macs2_p1e-5_peak_3865	chr19	48919010	48919076	+	262	NA	promoter-TSS (NR_046633)	promoter-TSS (NR_046633)	-152	NR_046633	100874085	Hs.569933	NR_046633	ENSG00000235191	NUCB1-AS1	-	NUCB1 antisense RNA 1	ncRNA
GFPKD_IgG_macs2_p1e-5_peak_2926	chr16	28844283	28844343	+	108	NA	promoter-TSS (NR_039872)	promoter-TSS (NR_039872)	-306	NR_039872	100616256		NR_039872	ENSG00000283845	MIR4721	-	microRNA 4721	ncRNA
GFPKD_IgG_macs2_p1e-5_peak_2236	chr14	21206872	21206963	+	146	NA	promoter-TSS (NR_038971)	promoter-TSS (NR_038971)	-17	NR_038971	283624	Hs.525210	NR_038970	ENSG00000258441	LINC00641	-	long intergenic non-protein coding RNA 641	ncRNA
GFPKD_IgG_macs2_p1e-5_peak_2237	chr14	21207866	21207919	+	54	NA	promoter-TSS (NR_038971)	promoter-TSS (NR_038971)	-992	NR_038971	283624	Hs.525210	NR_038970	ENSG00000258441	LINC00641	-	long intergenic non-protein coding RNA 641	ncRNA
GFPKD_IgG_macs2_p1e-5_peak_2796	chr15	92882747	92882803	+	108	NA	promoter-TSS (NR_037600)	promoter-TSS (NR_037600)	-68	NR_037600	100507217	Hs.622504	NR_037600		LINC01578	-	long intergenic non-protein coding RNA 1578	ncRNA
GFPKD_IgG_macs2_p1e-5_peak_7866	chrX	74217544	74217620	+	192	NA	promoter-TSS (NR_037511)	promoter-TSS (NR_037511)	879	NR_030398	693122		NR_030398	ENSG00000202566	MIR421	MIRN421|hsa-mir-421	microRNA 421	ncRNA
GFPKD_IgG_macs2_p1e-5_peak_6996	chr7	133035181	133035250	+	336	NA	promoter-TSS (NR_037427).2	promoter-TSS (NR_037427).2	-300	NR_037427	100500804		NR_037427	ENSG00000284135	MIR3654	-	microRNA 3654	ncRNA
GFPKD_IgG_macs2_p1e-5_peak_6039	chr5	118973827	118974019	+	137	NA	promoter-TSS (NR_036052).5	promoter-TSS (NR_036052).5	-663	NR_036263	100422872		NR_036263	ENSG00000283429	MIR1244-3	-	microRNA 1244-3	ncRNA
GFPKD_IgG_macs2_p1e-5_peak_4573	chr2	231712774	231712885	+	212	NA	promoter-TSS (NR_036052).4	promoter-TSS (NR_036052).4	-485	NR_036052	100302285		NR_036052	ENSG00000284378	MIR1244-1	MIR1244|MIRN1244|hsa-mir-1244|hsa-mir-1244-1	microRNA 1244-1	ncRNA
GFPKD_IgG_macs2_p1e-5_peak_1647	chr12	12111188	12111354	+	69	NA	promoter-TSS (NR_036052).2	promoter-TSS (NR_036052).2	-681	NR_128710	103504734		NR_128710	ENSG00000283475	MIR1244-4	hsa-mir-1244-4	microRNA 1244-4	ncRNA
GFPKD_IgG_macs2_p1e-5_peak_1639	chr12	9240063	9240319	+	332	NA	promoter-TSS (NR_036052)	promoter-TSS (NR_036052)	188	NR_137433	100499405	Hs.182314	NR_036466	ENSG00000237248	LINC00987	-	long intergenic non-protein coding RNA 987	ncRNA
GFPKD_IgG_macs2_p1e-5_peak_5051	chr22	47632161	47632214	+	73	NA	promoter-TSS (NR_033377)	promoter-TSS (NR_033377)	513	NR_122046	284930	Hs.407567	NR_122046	ENSG00000224271	LOC284930	-	uncharacterized LOC284930	ncRNA
GFPKD_IgG_macs2_p1e-5_peak_3592	chr19	2234187	2234248	+	133	NA	promoter-TSS (NR_031596)	promoter-TSS (NR_031596)	-68	NR_031596	100302283		NR_031596	ENSG00000221411	MIR1227	MIRN1227|hsa-mir-1227|mir-1227	microRNA 1227	ncRNA
GFPKD_IgG_macs2_p1e-5_peak_1578	chr11_KI270721v1_random	52673	53035	+	230	NA	promoter-TSS (NR_030533).2	promoter-TSS (NR_030533).2	203	NR_002196	283120	Hs.533566	NR_002196	ENSG00000130600	H19	ASM|ASM1|BWS|D11S813E|LINC00008|MIR675HG|NCRNA00008|WT2	H19 imprinted maternally expressed transcript	ncRNA
GFPKD_IgG_macs2_p1e-5_peak_1577	chr11_KI270721v1_random	52124	52196	+	193	NA	promoter-TSS (NR_030533).2	promoter-TSS (NR_030533).2	-147	NR_030533	100033819		NR_030533	ENSG00000284010	MIR675	MIRN675|hsa-mir-675	microRNA 675	ncRNA
GFPKD_IgG_macs2_p1e-5_peak_1170	chr11	1996917	1997006	+	367	NA	promoter-TSS (NR_030533)	promoter-TSS (NR_030533)	-130	NR_030533	100033819		NR_030533	ENSG00000284010	MIR675	MIRN675|hsa-mir-675	microRNA 675	ncRNA
GFPKD_IgG_macs2_p1e-5_peak_1171	chr11	1997172	1997318	+	270	NA	promoter-TSS (NR_030533)	promoter-TSS (NR_030533)	-414	NR_030533	100033819		NR_030533	ENSG00000284010	MIR675	MIRN675|hsa-mir-675	microRNA 675	ncRNA
GFPKD_IgG_macs2_p1e-5_peak_1172	chr11	1997492	1997851	+	215	NA	promoter-TSS (NR_030533)	promoter-TSS (NR_030533)	204	NR_002196	283120	Hs.533566	NR_002196	ENSG00000130600	H19	ASM|ASM1|BWS|D11S813E|LINC00008|MIR675HG|NCRNA00008|WT2	H19 imprinted maternally expressed transcript	ncRNA
GFPKD_IgG_macs2_p1e-5_peak_1378	chr11	65444058	65444331	+	337	NA	promoter-TSS (NR_030343)	promoter-TSS (NR_030343)	-264	NR_030343	693197		NR_030343	ENSG00000283791	MIR612	MIRN612|hsa-mir-612	microRNA 612	ncRNA
GFPKD_IgG_macs2_p1e-5_peak_6974	chr7	128081349	128081416	+	69	NA	promoter-TSS (NR_030324)	promoter-TSS (NR_030324)	-479	NR_030324	693178		NR_030324	ENSG00000207588	MIR593	MIRN593|hsa-mir-593	microRNA 593	ncRNA
GFPKD_IgG_macs2_p1e-5_peak_5876	chr5	32395191	32395296	+	242	NA	promoter-TSS (NR_030305)	promoter-TSS (NR_030305)	-768	NR_030305	693164		NR_030305	ENSG00000207956	MIR579	MIRN579|hsa-mir-579	microRNA 579	ncRNA
GFPKD_IgG_macs2_p1e-5_peak_7309	chr8	134801188	134801270	+	64	NA	promoter-TSS (NR_029666)	promoter-TSS (NR_029666)	-622	NR_029666	407030		NR_029666	ENSG00000207582	MIR30B	MIRN30B|mir-30b	microRNA 30b	ncRNA
GFPKD_IgG_macs2_p1e-5_peak_2412	chr14	69768181	69768270	+	342	NA	promoter-TSS (NR_029378)	promoter-TSS (NR_029378)	-512	NR_029378	100289511	Hs.729250	NR_029378		LOC100289511	-	uncharacterized LOC100289511	ncRNA
GFPKD_IgG_macs2_p1e-5_peak_2413	chr14	69768557	69768654	+	259	NA	promoter-TSS (NR_029378)	promoter-TSS (NR_029378)	-892	NR_029378	100289511	Hs.729250	NR_029378		LOC100289511	-	uncharacterized LOC100289511	ncRNA
GFPKD_IgG_macs2_p1e-5_peak_1370	chr11	65422790	65422947	+	256	NA	promoter-TSS (NR_028272)	promoter-TSS (NR_028272)	70	NR_028272	283131	Hs.523789	NR_002802	ENSG00000245532	NEAT1	LINC00084|NCRNA00084|TncRNA|VINC	nuclear paraspeckle assembly transcript 1	ncRNA
GFPKD_IgG_macs2_p1e-5_peak_5782	chr4	182145224	182145280	+	104	NA	promoter-TSS (NR_027107)	promoter-TSS (NR_027107)	-737	NR_125905	90768	Hs.175465	NR_027107		TENM3-AS1	-	TENM3 antisense RNA 1	ncRNA
GFPKD_IgG_macs2_p1e-5_peak_1574	chr11	133901903	133902071	+	90	NA	promoter-TSS (NR_024344)	promoter-TSS (NR_024344)	-247	NR_024344	283174	Hs.504370	NM_001001873	ENSG00000280237	MIR4697HG	LINC00947	MIR4697 host gene	ncRNA
GFPKD_IgG_macs2_p1e-5_peak_3960	chr19	56811740	56812035	+	313	NA	promoter-TSS (NR_023847)	promoter-TSS (NR_023847)	-593	NR_023847	100169890		NR_023847		PEG3-AS1	APEG3|NCRNA00155|PEG3-AS|PEG3AS	PEG3 antisense RNA 1	ncRNA
GFPKD_IgG_macs2_p1e-5_peak_419	chr1	109100190	109100297	+	239	NA	promoter-TSS (NR_003023)	promoter-TSS (NR_003023)	50	NR_003023	677766	Hs.550815	NR_003023	ENSG00000278249	SCARNA2	HBII-382|mgU2-25/61	small Cajal body-specific RNA 2	ncRNA
GFPKD_IgG_macs2_p1e-5_peak_5677	chr4	88709024	88709104	+	159	NA	promoter-TSS (NR_002806)	promoter-TSS (NR_002806)	-725	NR_002806	285512	Hs.744957	NR_002806	ENSG00000248019	FAM13A-AS1	FAM13A1OS|FAM13AOS|NCRNA00039	FAM13A antisense RNA 1	ncRNA
GFPKD_IgG_macs2_p1e-5_peak_5676	chr4	88708834	88708887	+	60	NA	promoter-TSS (NR_002806)	promoter-TSS (NR_002806)	-929	NR_002806	285512	Hs.744957	NR_002806	ENSG00000248019	FAM13A-AS1	FAM13A1OS|FAM13AOS|NCRNA00039	FAM13A antisense RNA 1	ncRNA
GFPKD_IgG_macs2_p1e-5_peak_6365	chr6	31834931	31834984	+	83	NA	promoter-TSS (NR_002745)	promoter-TSS (NR_002745)	41	NR_160949	50854	Hs.640836	NM_016947	ENSG00000204387	SNHG32	C6orf48|D6S57|G8	small nucleolar RNA host gene 32	ncRNA
GFPKD_IgG_macs2_p1e-5_peak_7213	chr8	91069515	91069665	+	143	NA	promoter-TSS (NM_016023)	promoter-TSS (NM_016023)	599	NR_110438	100506365	Hs.153412	NR_110438	ENSG00000253738	OTUD6B-AS1	GS1-251I9.4	OTUD6B antisense RNA 1 (head to head)	ncRNA
GFPKD_IgG_macs2_p1e-5_peak_3546	chr18	49814245	49814304	+	105	NA	promoter-TSS (NM_006111)	promoter-TSS (NM_006111)	251	NR_003003	677769		NR_003003	ENSG00000267322	SCARNA17	U91	small Cajal body-specific RNA 17	ncRNA
GFPKD_IgG_macs2_p1e-5_peak_2232	chr14	20343234	20343433	+	83	NA	promoter-TSS (NM_005484)	promoter-TSS (NM_005484)	78	NR_002312	85495	Hs.613102	NR_002312	ENSG00000277209	RPPH1	H1RNA|RPPH1-1	ribonuclease P RNA component H1	ncRNA
GFPKD_IgG_macs2_p1e-5_peak_5015	chr22	41091767	41091912	+	108	NA	promoter-TSS (NM_001362843)	promoter-TSS (NM_001362843)	-674	NR_031694	100302237		NR_031694	ENSG00000284015	MIR1281	MIRN1281|hsa-mir-1281	microRNA 1281	ncRNA
GFPKD_IgG_macs2_p1e-5_peak_6348	chr6	30743495	30743640	+	93	NA	promoter-TSS (NM_001318875).7	promoter-TSS (NM_001318875).7	604	NR_149095	105379695	Hs.730861	NR_149095	ENSG00000272273	IER3-AS1	-	IER3 antisense RNA 1	ncRNA
GFPKD_IgG_macs2_p1e-5_peak_7050	chr7	149003789	149003866	+	147	NA	non-coding (NR_163906, exon 9 of 9)	non-coding (NR_163906, exon 9 of 9)	16300	NR_130107	102723099	Hs.621982	NR_130107	ENSG00000281189	GHET1	lncRNA-GHET1	gastric carcinoma proliferation enhancing transcript 1	ncRNA
GFPKD_IgG_macs2_p1e-5_peak_7051	chr7	149005211	149005275	+	108	NA	non-coding (NR_163906, exon 8 of 9)	non-coding (NR_163906, exon 8 of 9)	17716	NR_130107	102723099	Hs.621982	NR_130107	ENSG00000281189	GHET1	lncRNA-GHET1	gastric carcinoma proliferation enhancing transcript 1	ncRNA
GFPKD_IgG_macs2_p1e-5_peak_3185	chr17	20929450	20929643	+	196	NA	non-coding (NR_160710, exon 5 of 5)	non-coding (NR_160710, exon 5 of 5)	8518	NR_160711	440416	Hs.661076	NR_104185	ENSG00000233098	CCDC144NL-AS1	-	CCDC144NL antisense RNA 1	ncRNA
GFPKD_IgG_macs2_p1e-5_peak_4923	chr22	20950045	20950109	+	212	NA	non-coding (NR_156180, exon 3 of 4)	non-coding (NR_156180, exon 3 of 4)	-7015	NR_110537	101928891	Hs.648264	NR_110537	ENSG00000237476	LINC01637	-	long intergenic non-protein coding RNA 1637	ncRNA
GFPKD_IgG_macs2_p1e-5_peak_7252	chr8	102809936	102810011	+	104	NA	non-coding (NR_149020, exon 2 of 2)	non-coding (NR_149020, exon 2 of 2)	3151	NR_149020	401472		NR_149020		GASAL1	GASL1	growth arrest associated lncRNA 1	ncRNA
GFPKD_IgG_macs2_p1e-5_peak_2416	chr14	69811900	69811953	+	80	NA	non-coding (NR_149012, exon 1 of 2)	non-coding (NR_149012, exon 1 of 2)	166	NR_149012	100506358		NR_149012		LOC100506358	-	uncharacterized LOC100506358	ncRNA
GFPKD_IgG_macs2_p1e-5_peak_3535	chr18	36885521	36885610	+	133	NA	non-coding (NR_148565, exon 5 of 5)	non-coding (NR_148565, exon 5 of 5)	38249	NR_134585	105372069	Hs.666765	NR_134585	ENSG00000267039	LOC105372069	-	uncharacterized LOC105372069	ncRNA
GFPKD_IgG_macs2_p1e-5_peak_1909	chr12	95300600	95300758	+	268	NA	non-coding (NR_147923, exon 12 of 12)	non-coding (NR_147923, exon 12 of 12)	-7741	NR_029895	442903		NR_029895	ENSG00000199172	MIR331	MIRN331|hsa-mir-331|mir-331	microRNA 331	ncRNA
GFPKD_IgG_macs2_p1e-5_peak_1384	chr11	65501492	65501596	+	204	NA	non-coding (NR_145459, exon 1 of 1)	non-coding (NR_145459, exon 1 of 1)	3806	NR_144567	378938	Hs.621695	NR_002819	ENSG00000251562	MALAT1	HCN|LINC00047|NCRNA00047|NEAT2|PRO2853	metastasis associated lung adenocarcinoma transcript 1	ncRNA
GFPKD_IgG_macs2_p1e-5_peak_1383	chr11	65501145	65501241	+	204	NA	non-coding (NR_145459, exon 1 of 1)	non-coding (NR_145459, exon 1 of 1)	3455	NR_144567	378938	Hs.621695	NR_002819	ENSG00000251562	MALAT1	HCN|LINC00047|NCRNA00047|NEAT2|PRO2853	metastasis associated lung adenocarcinoma transcript 1	ncRNA
GFPKD_IgG_macs2_p1e-5_peak_1385	chr11	65501736	65501933	+	191	NA	non-coding (NR_145459, exon 1 of 1)	non-coding (NR_145459, exon 1 of 1)	4096	NR_144567	378938	Hs.621695	NR_002819	ENSG00000251562	MALAT1	HCN|LINC00047|NCRNA00047|NEAT2|PRO2853	metastasis associated lung adenocarcinoma transcript 1	ncRNA
GFPKD_IgG_macs2_p1e-5_peak_1380	chr11	65499571	65499950	+	125	NA	non-coding (NR_145459, exon 1 of 1)	non-coding (NR_145459, exon 1 of 1)	2022	NR_144567	378938	Hs.621695	NR_002819	ENSG00000251562	MALAT1	HCN|LINC00047|NCRNA00047|NEAT2|PRO2853	metastasis associated lung adenocarcinoma transcript 1	ncRNA
GFPKD_IgG_macs2_p1e-5_peak_1381	chr11	65500095	65500201	+	124	NA	non-coding (NR_145459, exon 1 of 1)	non-coding (NR_145459, exon 1 of 1)	2410	NR_144567	378938	Hs.621695	NR_002819	ENSG00000251562	MALAT1	HCN|LINC00047|NCRNA00047|NEAT2|PRO2853	metastasis associated lung adenocarcinoma transcript 1	ncRNA
GFPKD_IgG_macs2_p1e-5_peak_1382	chr11	65500424	65500872	+	93	NA	non-coding (NR_145459, exon 1 of 1)	non-coding (NR_145459, exon 1 of 1)	2910	NR_144567	378938	Hs.621695	NR_002819	ENSG00000251562	MALAT1	HCN|LINC00047|NCRNA00047|NEAT2|PRO2853	metastasis associated lung adenocarcinoma transcript 1	ncRNA
GFPKD_IgG_macs2_p1e-5_peak_1114	chr10	114137233	114137300	+	159	NA	non-coding (NR_135815, exon 8 of 16)	non-coding (NR_135815, exon 8 of 16)	36913	NR_031747	100302224		NR_031747	ENSG00000284442	MIR2110	hsa-mir-2110|mir-2110	microRNA 2110	ncRNA
GFPKD_IgG_macs2_p1e-5_peak_1115	chr10	114145695	114145755	+	83	NA	non-coding (NR_135815, exon 6 of 16)	non-coding (NR_135815, exon 6 of 16)	28454	NR_031747	100302224		NR_031747	ENSG00000284442	MIR2110	hsa-mir-2110|mir-2110	microRNA 2110	ncRNA
GFPKD_IgG_macs2_p1e-5_peak_1113	chr10	114131303	114131356	+	83	NA	non-coding (NR_135815, exon 13 of 16)	non-coding (NR_135815, exon 13 of 16)	42850	NR_031747	100302224		NR_031747	ENSG00000284442	MIR2110	hsa-mir-2110|mir-2110	microRNA 2110	ncRNA
GFPKD_IgG_macs2_p1e-5_peak_5194	chr3	50117043	50117100	+	133	NA	non-coding (NR_135301, exon 4 of 4)	non-coding (NR_135301, exon 4 of 4)	-16083	NR_045388	100775107	Hs.439480	NR_045388	ENSG00000281691	RBM5-AS1	LUST	RBM5 antisense RNA 1	ncRNA
GFPKD_IgG_macs2_p1e-5_peak_947	chr10	47413534	47413635	+	101	NA	non-coding (NR_134499, exon 3 of 3)	non-coding (NR_134499, exon 3 of 3)	891	NR_134499	105378292	Hs.131331	NR_134499		LOC105378292	-	uncharacterized LOC105378292	ncRNA
GFPKD_IgG_macs2_p1e-5_peak_1377	chr11	65440543	65440598	+	144	NA	non-coding (NR_131012, exon 1 of 1)	non-coding (NR_131012, exon 1 of 1)	-3888	NR_030343	693197		NR_030343	ENSG00000283791	MIR612	MIRN612|hsa-mir-612	microRNA 612	ncRNA
GFPKD_IgG_macs2_p1e-5_peak_2289	chr14	31860916	31860971	+	99	NA	non-coding (NR_120408, exon 10 of 10)	non-coding (NR_120408, exon 10 of 10)	-83910	NR_146544	105370439		NR_146544	ENSG00000258474	LINC02313	-	long intergenic non-protein coding RNA 2313	ncRNA
GFPKD_IgG_macs2_p1e-5_peak_498	chr1	149647226	149647391	+	54	NA	non-coding (NR_111952, exon 2 of 2)	non-coding (NR_111952, exon 2 of 2)	40296	NR_111950	57234	Hs.456578	NR_046135	ENSG00000277147	LINC00869	FAM91A2	long intergenic non-protein coding RNA 869	ncRNA
GFPKD_IgG_macs2_p1e-5_peak_1988	chr12	113746496	113746549	+	83	NA	non-coding (NR_110025, exon 2 of 2)	non-coding (NR_110025, exon 2 of 2)	27161	NR_110026	100506465	Hs.211461	NR_110025	ENSG00000249550	LINC01234	LCAL84|onco-lncRNA-32	long intergenic non-protein coding RNA 1234	ncRNA
GFPKD_IgG_macs2_p1e-5_peak_1425	chr11	72015227	72015290	+	171	NA	non-coding (NR_104178, exon 1 of 4)	non-coding (NR_104178, exon 1 of 4)	967	NR_104178	100128494	Hs.713607	NR_104178	ENSG00000251143	LOC100128494	-	uncharacterized LOC100128494	ncRNA
GFPKD_IgG_macs2_p1e-5_peak_4311	chr2	113957427	113957622	+	104	NA	non-coding (NR_102318, exon 11 of 11)	non-coding (NR_102318, exon 11 of 11)	-11798	NR_148507	440900	Hs.662205	NR_034128	ENSG00000234199	LINC01191	VIN|lnc-ACTR3	long intergenic non-protein coding RNA 1191	ncRNA
GFPKD_IgG_macs2_p1e-5_peak_6577	chr6	113943353	113943499	+	848	NA	non-coding (NR_073443, exon 12 of 14)	non-coding (NR_073443, exon 12 of 14)	-26275	NR_125845	101927768	Hs.129280	NR_125845	ENSG00000228624	HDAC2-AS2	-	HDAC2 and HS3ST5 antisense RNA 2	ncRNA
GFPKD_IgG_macs2_p1e-5_peak_3255	chr17	38919834	38919888	+	201	NA	non-coding (NR_073384, exon 8 of 8)	non-coding (NR_073384, exon 8 of 8)	4882	NR_106837	102465467		NR_106837	ENSG00000277057	MIR6779	hsa-mir-6779	microRNA 6779	ncRNA
GFPKD_IgG_macs2_p1e-5_peak_4185	chr2	73458690	73458774	+	108	NA	non-coding (NR_046762, exon 2 of 2)	non-coding (NR_046762, exon 2 of 2)	1629	NR_046762	100874291	Hs.668279	NR_046762	ENSG00000230002	ALMS1-IT1	-	ALMS1 intronic transcript 1	ncRNA
GFPKD_IgG_macs2_p1e-5_peak_5102	chr3	14945944	14946024	+	133	NA	non-coding (NR_046252, exon 2 of 2)	non-coding (NR_046252, exon 2 of 2)	1521	NR_046254	100505641	Hs.517821	NR_046251	ENSG00000225733	FGD5-AS1	-	FGD5 antisense RNA 1	ncRNA
GFPKD_IgG_macs2_p1e-5_peak_3983	chr2	6848778	6848844	+	133	NA	non-coding (NR_046236, exon 5 of 5)	non-coding (NR_046236, exon 5 of 5)	-8347	NR_126359	104326052	Hs.7155	NR_126359		NRIR	lncRNA-CMPK2	negative regulator of interferon response	ncRNA
GFPKD_IgG_macs2_p1e-5_peak_7118	chr8	27606455	27606541	+	105	NA	non-coding (NR_045494, exon 4 of 9)	non-coding (NR_045494, exon 4 of 9)	4253	NR_106902	102465508		NR_106902	ENSG00000284280	MIR6843	hsa-mir-6843	microRNA 6843	ncRNA
GFPKD_IgG_macs2_p1e-5_peak_7119	chr8	27608939	27609123	+	533	NA	non-coding (NR_045494, exon 3 of 9)	non-coding (NR_045494, exon 3 of 9)	1720	NR_106902	102465508		NR_106902	ENSG00000284280	MIR6843	hsa-mir-6843	microRNA 6843	ncRNA
GFPKD_IgG_macs2_p1e-5_peak_3715	chr19	14170196	14170265	+	99	NA	non-coding (NR_045214, exon 3 of 3)	non-coding (NR_045214, exon 3 of 3)	33078	NR_045214	100507373	Hs.720437	NR_045214	ENSG00000267169	LOC100507373	-	uncharacterized LOC100507373	ncRNA
GFPKD_IgG_macs2_p1e-5_peak_2910	chr16	25146598	25146652	+	108	NA	non-coding (NR_039998, exon 2 of 3)	non-coding (NR_039998, exon 2 of 3)	2407	NR_039998	100506655	Hs.657576	NR_039998	ENSG00000260034	LCMT1-AS2	-	LCMT1 antisense RNA 2	ncRNA
GFPKD_IgG_macs2_p1e-5_peak_6745	chr7	22571802	22572107	+	472	NA	non-coding (NR_038393, exon 3 of 4)	non-coding (NR_038393, exon 3 of 4)	8617	NR_038393	100506178	Hs.668122	NR_038393	ENSG00000232759	LOC100506178	-	uncharacterized LOC100506178	ncRNA
GFPKD_IgG_macs2_p1e-5_peak_6852	chr7	77684116	77684170	+	129	NA	non-coding (NR_038361, exon 3 of 3)	non-coding (NR_038361, exon 3 of 3)	12122	NR_134253	100505854	Hs.72451	NR_038361	ENSG00000214293	APTR	RSBN1L-AS1	Alu-mediated CDKN1A/p21 transcriptional regulator	ncRNA
GFPKD_IgG_macs2_p1e-5_peak_5843	chr5	6600012	6600152	+	159	NA	non-coding (NR_037947, exon 18 of 18)	non-coding (NR_037947, exon 18 of 18)	16806	NR_024424	255167	Hs.435515	NR_024423	ENSG00000250056	LINC01018	SRHC	long intergenic non-protein coding RNA 1018	ncRNA
GFPKD_IgG_macs2_p1e-5_peak_5844	chr5	6605282	6605335	+	83	NA	non-coding (NR_037947, exon 14 of 18)	non-coding (NR_037947, exon 14 of 18)	22032	NR_024424	255167	Hs.435515	NR_024423	ENSG00000250056	LINC01018	SRHC	long intergenic non-protein coding RNA 1018	ncRNA
GFPKD_IgG_macs2_p1e-5_peak_1353	chr11	62724350	62724452	+	239	NA	non-coding (NR_037946, exon 2 of 24)	non-coding (NR_037946, exon 2 of 24)	2983	NR_037946	100534595	Hs.533709	NR_037946	ENSG00000234857	HNRNPUL2-BSCL2	-	HNRNPUL2-BSCL2 readthrough (NMD candidate)	ncRNA
GFPKD_IgG_macs2_p1e-5_peak_1352	chr11	62720061	62720155	+	240	NA	non-coding (NR_037946, exon 10 of 24)	non-coding (NR_037946, exon 10 of 24)	7276	NR_037946	100534595	Hs.533709	NR_037946	ENSG00000234857	HNRNPUL2-BSCL2	-	HNRNPUL2-BSCL2 readthrough (NMD candidate)	ncRNA
GFPKD_IgG_macs2_p1e-5_peak_1354	chr11	62726880	62726969	+	212	NA	non-coding (NR_037946, exon 1 of 24)	non-coding (NR_037946, exon 1 of 24)	460	NR_037946	100534595	Hs.533709	NR_037946	ENSG00000234857	HNRNPUL2-BSCL2	-	HNRNPUL2-BSCL2 readthrough (NMD candidate)	ncRNA
GFPKD_IgG_macs2_p1e-5_peak_2647	chr15	55467079	55467172	+	60	NA	non-coding (NR_037923, exon 4 of 16)	non-coding (NR_037923, exon 4 of 16)	31459	NR_037923	100533483	Hs.285051	NR_037923	ENSG00000261771	DNAAF4-CCPG1	DYX1C1-CCPG1	DNAAF4-CCPG1 readthrough (NMD candidate)	ncRNA
GFPKD_IgG_macs2_p1e-5_peak_2645	chr15	55360359	55360462	+	112	NA	non-coding (NR_037923, exon 15 of 16)	non-coding (NR_037923, exon 15 of 16)	12624	NR_030358	693213		NR_030358	ENSG00000283891	MIR628	MIRN628|hsa-mir-628|mir-628	microRNA 628	ncRNA
GFPKD_IgG_macs2_p1e-5_peak_2646	chr15	55360620	55360757	+	105	NA	non-coding (NR_037923, exon 15 of 16)	non-coding (NR_037923, exon 15 of 16)	12346	NR_030358	693213		NR_030358	ENSG00000283891	MIR628	MIRN628|hsa-mir-628|mir-628	microRNA 628	ncRNA
GFPKD_IgG_macs2_p1e-5_peak_904	chr10	28523975	28524113	+	108	NA	non-coding (NR_033805, exon 3 of 3)	non-coding (NR_033805, exon 3 of 3)	8310	NR_033805	220906	Hs.403253	NR_033805		WAC-AS1	-	WAC antisense RNA 1 (head to head)	ncRNA
GFPKD_IgG_macs2_p1e-5_peak_26	chr1	3739345	3739398	+	73	NA	non-coding (NR_033711, exon 4 of 4)	non-coding (NR_033711, exon 4 of 4)	7400	NR_033712	57212	Hs.49658	NM_207306	ENSG00000227372	TP73-AS1	KIAA0495|PDAM	TP73 antisense RNA 1	ncRNA
GFPKD_IgG_macs2_p1e-5_peak_7587	chr9	123184160	123184232	+	185	NA	non-coding (NR_033234, exon 2 of 19)	non-coding (NR_033234, exon 2 of 19)	-68719	NR_026677	81571	Hs.708072	NM_030814	ENSG00000236901	MIR600HG	C9orf45|GL012|NCRNA00287	MIR600 host gene	ncRNA
GFPKD_IgG_macs2_p1e-5_peak_1371	chr11	65423086	65423177	+	315	NA	non-coding (NR_028272, exon 1 of 1)	non-coding (NR_028272, exon 1 of 1)	333	NR_028272	283131	Hs.523789	NR_002802	ENSG00000245532	NEAT1	LINC00084|NCRNA00084|TncRNA|VINC	nuclear paraspeckle assembly transcript 1	ncRNA
GFPKD_IgG_macs2_p1e-5_peak_1374	chr11	65424802	65425245	+	254	NA	non-coding (NR_028272, exon 1 of 1)	non-coding (NR_028272, exon 1 of 1)	2225	NR_028272	283131	Hs.523789	NR_002802	ENSG00000245532	NEAT1	LINC00084|NCRNA00084|TncRNA|VINC	nuclear paraspeckle assembly transcript 1	ncRNA
GFPKD_IgG_macs2_p1e-5_peak_1373	chr11	65424545	65424615	+	203	NA	non-coding (NR_028272, exon 1 of 1)	non-coding (NR_028272, exon 1 of 1)	1782	NR_028272	283131	Hs.523789	NR_002802	ENSG00000245532	NEAT1	LINC00084|NCRNA00084|TncRNA|VINC	nuclear paraspeckle assembly transcript 1	ncRNA
GFPKD_IgG_macs2_p1e-5_peak_1375	chr11	65425954	65426039	+	184	NA	non-coding (NR_028272, exon 1 of 1)	non-coding (NR_028272, exon 1 of 1)	3198	NR_028272	283131	Hs.523789	NR_002802	ENSG00000245532	NEAT1	LINC00084|NCRNA00084|TncRNA|VINC	nuclear paraspeckle assembly transcript 1	ncRNA
GFPKD_IgG_macs2_p1e-5_peak_1376	chr11	65426308	65426404	+	146	NA	non-coding (NR_028272, exon 1 of 1)	non-coding (NR_028272, exon 1 of 1)	3558	NR_028272	283131	Hs.523789	NR_002802	ENSG00000245532	NEAT1	LINC00084|NCRNA00084|TncRNA|VINC	nuclear paraspeckle assembly transcript 1	ncRNA
GFPKD_IgG_macs2_p1e-5_peak_1372	chr11	65423753	65423829	+	143	NA	non-coding (NR_028272, exon 1 of 1)	non-coding (NR_028272, exon 1 of 1)	993	NR_028272	283131	Hs.523789	NR_002802	ENSG00000245532	NEAT1	LINC00084|NCRNA00084|TncRNA|VINC	nuclear paraspeckle assembly transcript 1	ncRNA
GFPKD_IgG_macs2_p1e-5_peak_574	chr1	160240092	160240151	+	159	NA	non-coding (NR_028106, exon 4 of 4)	non-coding (NR_028106, exon 4 of 4)	-21628	NR_147618	100287049	Hs.657648	NR_147618	ENSG00000228606	LOC100287049	-	uncharacterized LOC100287049	ncRNA
GFPKD_IgG_macs2_p1e-5_peak_491	chr1	148459655	148459708	+	83	NA	non-coding (NR_027468, exon 1 of 5)	non-coding (NR_027468, exon 1 of 5)	239	NR_027468	388685	Hs.713362	NM_207400	ENSG00000274020	LINC01138	LINC00875	long intergenic non-protein coding RNA 1138	ncRNA
GFPKD_IgG_macs2_p1e-5_peak_4709	chr20	36049616	36049671	+	125	NA	non-coding (NR_027451, exon 1 of 1)	non-coding (NR_027451, exon 1 of 1)	1317	NR_027451	647979	Hs.743232	NR_027451	ENSG00000260032	NORAD	LINC00657	non-coding RNA activated by DNA damage	ncRNA
GFPKD_IgG_macs2_p1e-5_peak_2559	chr15	34529995	34530048	+	83	NA	non-coding (NR_027410, exon 17 of 24)	non-coding (NR_027410, exon 17 of 24)	-1650	NR_036261	100422845		NR_036261	ENSG00000221065	MIR1233-2	-	microRNA 1233-2	ncRNA
GFPKD_IgG_macs2_p1e-5_peak_4146	chr2	63045375	63045428	+	83	NA	non-coding (NR_027069, exon 4 of 4)	non-coding (NR_027069, exon 4 of 4)	2310	NR_027069	100132215	Hs.656781	NR_027069	ENSG00000231609	LOC100132215	-	uncharacterized LOC100132215	ncRNA
GFPKD_IgG_macs2_p1e-5_peak_2577	chr15	41304652	41304710	+	108	NA	non-coding (NR_026757, exon 4 of 4)	non-coding (NR_026757, exon 4 of 4)	19339	NR_152820	729082	Hs.380164	NR_026757	ENSG00000247556	OIP5-AS1	cyrano|linc-OIP5	OIP5 antisense RNA 1	ncRNA
GFPKD_IgG_macs2_p1e-5_peak_6774	chr7	29646772	29646869	+	95	NA	non-coding (NR_024278, exon 2 of 2)	non-coding (NR_024278, exon 2 of 2)	34008	NR_039600	100616354		NR_039600	ENSG00000212024	MIR550A3	mir-550a-3	microRNA 550a-3	ncRNA
GFPKD_IgG_macs2_p1e-5_peak_3728	chr19	15835252	15835338	+	268	NA	non-coding (NR_015379, exon 3 of 3)	non-coding (NR_015379, exon 3 of 3)	6348	NR_015379	652995	Hs.644234	NR_015379	ENSG00000214049	UCA1	CUDR|LINC00178|NCRNA00178|UCAT1|onco-lncRNA-36	urothelial cancer associated 1	ncRNA
GFPKD_IgG_macs2_p1e-5_peak_2379	chr14	62128108	62128161	+	83	NA	non-coding (NR_015358, exon 4 of 4)	non-coding (NR_015358, exon 4 of 4)	10777	NR_015358	646113	Hs.445241	NM_001039785		LINC00643	-	long intergenic non-protein coding RNA 643	ncRNA
GFPKD_IgG_macs2_p1e-5_peak_909	chr10	29422070	29422131	+	83	NA	non-coding (NR_003930, exon 3 of 3)	non-coding (NR_003930, exon 3 of 3)	11857	NR_110928	102724316	Hs.499209	NR_003930	ENSG00000224597	SVIL-AS1	-	SVIL antisense RNA 1	ncRNA
GFPKD_IgG_macs2_p1e-5_peak_2767	chr15	84546239	84546299	+	108	NA	non-coding (NR_003661, exon 3 of 6)	non-coding (NR_003661, exon 3 of 6)	-24380	NR_038274	100506874	Hs.150824	NR_038273		LINC00933	-	long intergenic non-protein coding RNA 933	ncRNA
GFPKD_IgG_macs2_p1e-5_peak_1174	chr11	2130683	2130854	+	336	NA	non-coding (NR_003512, exon 7 of 7)	non-coding (NR_003512, exon 7 of 7)	3441	NR_030158	619552		NR_030158	ENSG00000207805	MIR483	MIRN483|hsa-mir-483|mir-483	microRNA 483	ncRNA
GFPKD_IgG_macs2_p1e-5_peak_1173	chr11	2129969	2130029	+	163	NA	non-coding (NR_003512, exon 7 of 7)	non-coding (NR_003512, exon 7 of 7)	4210	NR_030158	619552		NR_030158	ENSG00000207805	MIR483	MIRN483|hsa-mir-483|mir-483	microRNA 483	ncRNA
GFPKD_IgG_macs2_p1e-5_peak_1478	chr11	93721678	93721749	+	437	NA	non-coding (NR_002569, exon 1 of 1)	non-coding (NR_002569, exon 1 of 1)	199	NR_002569	619383	Hs.660668	NR_002569	ENSG00000254911	SCARNA9	Z32|mgU2-19/30	small Cajal body-specific RNA 9	ncRNA
GFPKD_IgG_macs2_p1e-5_peak_7863	chrX	73851567	73851797	+	311	NA	non-coding (NR_001564, exon 1 of 6)	non-coding (NR_001564, exon 1 of 6)	1071	NR_001564	7503	Hs.529901	NR_001564	ENSG00000229807	XIST	DXS1089|DXS399E|LINC00001|NCRNA00001|SXI1|swd66	X inactive specific transcript	ncRNA
GFPKD_IgG_macs2_p1e-5_peak_1016	chr10	82408096	82408152	+	83	NA	intron (NR_163253, intron 3 of 10)	(AGAA)n|Simple_repeat|Simple_repeat	-175204	NR_120666	101929590	Hs.733268	NR_120666	ENSG00000225738	NRG3-AS1	C10orf100|Em:AC010157.1	NRG3 antisense RNA 1	ncRNA
GFPKD_IgG_macs2_p1e-5_peak_3963	chr19	56818104	56818157	+	60	NA	intron (NR_163142, intron 8 of 13)	intron (NR_163142, intron 8 of 13)	5650	NR_023847	100169890		NR_023847		PEG3-AS1	APEG3|NCRNA00155|PEG3-AS|PEG3AS	PEG3 antisense RNA 1	ncRNA
GFPKD_IgG_macs2_p1e-5_peak_6962	chr7	116972547	116972601	+	99	NA	intron (NR_161423, intron 1 of 13)	intron (NR_161423, intron 1 of 13)	-18240	NR_002330	93653	Hs.597516	NR_002330	ENSG00000227199	ST7-AS1	ST7AS1|ST7OT1	ST7 antisense RNA 1	ncRNA
GFPKD_IgG_macs2_p1e-5_peak_5109	chr3	18085405	18085643	+	60	NA	intron (NR_161333, intron 4 of 4)	intron (NR_161333, intron 4 of 4)	122972	NR_161333	339862	Hs.652981	NR_046199		LOC339862	-	uncharacterized LOC339862	ncRNA
GFPKD_IgG_macs2_p1e-5_peak_403	chr1	94817619	94817672	+	73	NA	intron (NR_160783, intron 1 of 3)	L1MEh|LINE|L1	2587	NR_160782	101928079	Hs.596857	NR_104131	ENSG00000224081	SLC44A3-AS1	LINC01057|XLOC_000303	SLC44A3 antisense RNA 1	ncRNA
GFPKD_IgG_macs2_p1e-5_peak_839	chr10	3470810	3470877	+	212	NA	intron (NR_155743, intron 3 of 4)	intron (NR_155743, intron 3 of 4)	31995	NR_155745	101927880		NR_155743		LINC02669	-	long intergenic non-protein coding RNA 2669	ncRNA
GFPKD_IgG_macs2_p1e-5_peak_838	chr10	3442785	3442838	+	76	NA	intron (NR_155743, intron 3 of 4)	L1MC1|LINE|L1	60027	NR_155745	101927880		NR_155743		LINC02669	-	long intergenic non-protein coding RNA 2669	ncRNA
GFPKD_IgG_macs2_p1e-5_peak_4338	chr2	132255171	132255338	+	118	NA	intron (NR_152415, intron 1 of 5)	SSU-rRNA_Hsa|rRNA|rRNA	1826	NR_031608	100313824		NR_031608	ENSG00000221288	MIR663B	MIRN663B|mir-663b	microRNA 663b	ncRNA
GFPKD_IgG_macs2_p1e-5_peak_5731	chr4	129903550	129903609	+	133	NA	intron (NR_151713, intron 12 of 16)	intron (NR_151713, intron 12 of 16)	131960	NR_151713	107986313	Hs.112740	NR_151713	ENSG00000249618	LINC02465	-	long intergenic non-protein coding RNA 2465	ncRNA
GFPKD_IgG_macs2_p1e-5_peak_5238	chr3	60895674	60895729	+	83	NA	intron (NR_148922, intron 3 of 3)	(CTTT)n|Simple_repeat|Simple_repeat	-277831	NR_128708	103504735		NR_128708	ENSG00000281426	MIR548BB	MI0029321|hsa-mir-548bb	microRNA 548bb	ncRNA
GFPKD_IgG_macs2_p1e-5_peak_7219	chr8	95051294	95051374	+	83	NA	intron (NR_148914, intron 8 of 11)	L2|LINE|L2	-21580	NR_036105	100422964		NR_036105	ENSG00000283522	MIR3150A	MIR3150|mir-3150a	microRNA 3150a	ncRNA
GFPKD_IgG_macs2_p1e-5_peak_3571	chr18	72760498	72760656	+	83	NA	intron (NR_148694, intron 7 of 11)	MIR|SINE|MIR	92805	NR_049858	100847083		NR_049858	ENSG00000263750	MIR548AV	-	microRNA 548av	ncRNA
GFPKD_IgG_macs2_p1e-5_peak_7808	chrX	53197449	53197510	+	179	NA	intron (NR_148673, intron 18 of 26)	intron (NR_148673, intron 18 of 26)	1466	NR_106954	102466759		NR_106954	ENSG00000277474	MIR6894	hsa-mir-6894	microRNA 6894	ncRNA
GFPKD_IgG_macs2_p1e-5_peak_4853	chr21	36105576	36105749	+	104	NA	intron (NR_147887, intron 1 of 1)	HERVIP10FH-int|LTR|ERV1	781	NR_147887	105369306		NR_147887	ENSG00000233393	LOC105369306	-	uncharacterized LOC105369306	ncRNA
GFPKD_IgG_macs2_p1e-5_peak_7315	chr8	136589561	136589619	+	159	NA	intron (NR_147196, intron 2 of 5)	intron (NR_147196, intron 2 of 5)	58792	NR_147196	107986980	Hs.549694	NR_147196	ENSG00000254101	LINC02055	-	long intergenic non-protein coding RNA 2055	ncRNA
GFPKD_IgG_macs2_p1e-5_peak_7316	chr8	136673795	136673848	+	104	NA	intron (NR_147196, intron 2 of 5)	GA-rich|Low_complexity|Low_complexity	143023	NR_147196	107986980	Hs.549694	NR_147196	ENSG00000254101	LINC02055	-	long intergenic non-protein coding RNA 2055	ncRNA
GFPKD_IgG_macs2_p1e-5_peak_5578	chr4	34232682	34232793	+	159	NA	intron (NR_147184, intron 2 of 3)	L1MA3|LINE|L1	37010	NR_147183	105374394	Hs.570782	NR_147183	ENSG00000248685	LINC02484	-	long intergenic non-protein coding RNA 2484	ncRNA
GFPKD_IgG_macs2_p1e-5_peak_4863	chr21	38057424	38057990	+	125	NA	intron (NR_147130, intron 2 of 2)	(TCTCTA)n|Simple_repeat|Simple_repeat	63653	NR_147130	10281	Hs.23251	NM_005867	ENSG00000184029	DSCR4	DCRB|DSCRB	Down syndrome critical region 4	ncRNA
GFPKD_IgG_macs2_p1e-5_peak_4864	chr21	38115856	38115969	+	83	NA	intron (NR_147130, intron 2 of 2)	(CTA)n|Simple_repeat|Simple_repeat	5448	NR_147130	10281	Hs.23251	NM_005867	ENSG00000184029	DSCR4	DCRB|DSCRB	Down syndrome critical region 4	ncRNA
GFPKD_IgG_macs2_p1e-5_peak_22	chr1	2155111	2155167	+	120	NA	intron (NR_146911, intron 6 of 15)	(TGGTGA)n|Simple_repeat|Simple_repeat	28736	NR_146290	100506504	Hs.742283	NR_146290	ENSG00000182873	PRKCZ-AS1	-	PRKCZ antisense RNA 1	ncRNA
GFPKD_IgG_macs2_p1e-5_peak_24	chr1	2155962	2156016	+	105	NA	intron (NR_146911, intron 6 of 15)	intron (NR_146911, intron 6 of 15)	27886	NR_146290	100506504	Hs.742283	NR_146290	ENSG00000182873	PRKCZ-AS1	-	PRKCZ antisense RNA 1	ncRNA
GFPKD_IgG_macs2_p1e-5_peak_23	chr1	2155307	2155360	+	76	NA	intron (NR_146911, intron 6 of 15)	(TGGTGA)n|Simple_repeat|Simple_repeat	28542	NR_146290	100506504	Hs.742283	NR_146290	ENSG00000182873	PRKCZ-AS1	-	PRKCZ antisense RNA 1	ncRNA
GFPKD_IgG_macs2_p1e-5_peak_5603	chr4	48853487	48853585	+	83	NA	intron (NR_146806, intron 1 of 1)	intron (NR_146806, intron 1 of 1)	6667	NR_146806	100861517	Hs.661065	NR_146806	ENSG00000248256	OCIAD1-AS1	-	OCIAD1 antisense RNA 1	ncRNA
GFPKD_IgG_macs2_p1e-5_peak_2462	chr14	82691330	82691386	+	108	NA	intron (NR_146650, intron 4 of 5)	intron (NR_146650, intron 4 of 5)	48726	NR_146650	101928599		NR_146650	ENSG00000258743	LINC02301	-	long intergenic non-protein coding RNA 2301	ncRNA
GFPKD_IgG_macs2_p1e-5_peak_5860	chr5	20327558	20327611	+	83	NA	intron (NR_146519, intron 1 of 1)	L2a|LINE|L2	22033	NR_146519	102725105		NR_146519		CDH18-AS1	-	CDH18 antisense RNA 1	ncRNA
GFPKD_IgG_macs2_p1e-5_peak_25	chr1	2182841	2182933	+	149	NA	intron (NR_146290, intron 1 of 1)	(AGTG)n|Simple_repeat|Simple_repeat	988	NR_146290	100506504	Hs.742283	NR_146290	ENSG00000182873	PRKCZ-AS1	-	PRKCZ antisense RNA 1	ncRNA
GFPKD_IgG_macs2_p1e-5_peak_4719	chr20	40996434	40996494	+	108	NA	intron (NR_145525, intron 1 of 2)	GA-rich|Low_complexity|Low_complexity	15751	NR_145525	100128988	Hs.636443	NR_145524		LOC100128988	-	uncharacterized LOC100128988	ncRNA
GFPKD_IgG_macs2_p1e-5_peak_7769	chrX	30835770	30835845	+	133	NA	intron (NR_145449, intron 2 of 2)	intron (NR_145449, intron 2 of 2)	1184	NR_145449	727682		NR_145449		TAB3-AS1	CXorf29	TAB3 antisense RNA 1	ncRNA
GFPKD_IgG_macs2_p1e-5_peak_4297	chr2	111322678	111322790	+	296	NA	intron (NR_136165, intron 2 of 3)	(CCTTCCT)n|Simple_repeat|Simple_repeat	-1643	NR_039634	100616499		NR_039634	ENSG00000265507	MIR4435-1	mir-4435-1	microRNA 4435-1	ncRNA
GFPKD_IgG_macs2_p1e-5_peak_4296	chr2	111268179	111268347	+	287	NA	intron (NR_136165, intron 2 of 3)	(TTCCT)n|Simple_repeat|Simple_repeat	52823	NR_039636	100616341		NR_039636	ENSG00000266139	MIR4435-2	mir-4435-2	microRNA 4435-2	ncRNA
GFPKD_IgG_macs2_p1e-5_peak_2720	chr15	72618653	72618708	+	108	NA	intron (NR_135684, intron 2 of 3)	A-rich|Low_complexity|Low_complexity	18275	NR_135685	102723640	Hs.154829	NR_135684	ENSG00000259783	LINC02259	-	long intergenic non-protein coding RNA 2259	ncRNA
GFPKD_IgG_macs2_p1e-5_peak_3189	chr17	27088606	27088739	+	123	NA	intron (NR_135673, intron 1 of 3)	REP522|Satellite|telo	569	NR_135673	105371703	Hs.649918	NR_135673		LOC105371703	-	uncharacterized LOC105371703	ncRNA
GFPKD_IgG_macs2_p1e-5_peak_3188	chr17	27087981	27088068	+	76	NA	intron (NR_135673, intron 1 of 3)	REP522|Satellite|telo	1217	NR_135673	105371703	Hs.649918	NR_135673		LOC105371703	-	uncharacterized LOC105371703	ncRNA
GFPKD_IgG_macs2_p1e-5_peak_3190	chr17	27088979	27089097	+	69	NA	intron (NR_135673, intron 1 of 3)	REP522|Satellite|telo	203	NR_135673	105371703	Hs.649918	NR_135673		LOC105371703	-	uncharacterized LOC105371703	ncRNA
GFPKD_IgG_macs2_p1e-5_peak_5312	chr3	120814932	120814985	+	80	NA	intron (NR_135570, intron 1 of 1)	ERV3-16A3_LTR|LTR|ERVL	21399	NR_135570	101926983	Hs.553055	NR_135570	ENSG00000243593	LINC02049	-	long intergenic non-protein coding RNA 2049	ncRNA
GFPKD_IgG_macs2_p1e-5_peak_3832	chr19	46198048	46198155	+	290	NA	intron (NR_135234, intron 2 of 2)	(CCTC)n|Simple_repeat|Simple_repeat	4961	NR_135234	645553	Hs.613068	NR_135234		IGFL2-AS1	-	IGFL2 antisense RNA 1	ncRNA
GFPKD_IgG_macs2_p1e-5_peak_3831	chr19	46197384	46197558	+	75	NA	intron (NR_135234, intron 2 of 2)	intron (NR_135234, intron 2 of 2)	5591	NR_135234	645553	Hs.613068	NR_135234		IGFL2-AS1	-	IGFL2 antisense RNA 1	ncRNA
GFPKD_IgG_macs2_p1e-5_peak_3833	chr19	46200507	46200560	+	125	NA	intron (NR_135234, intron 1 of 2)	(CTTTT)n|Simple_repeat|Simple_repeat	2529	NR_135234	645553	Hs.613068	NR_135234		IGFL2-AS1	-	IGFL2 antisense RNA 1	ncRNA
GFPKD_IgG_macs2_p1e-5_peak_945	chr10	47407772	47408016	+	143	NA	intron (NR_134500, intron 2 of 3)	(GTGT)n|Simple_repeat|Simple_repeat	729	NR_134500	107001062	Hs.576719	NR_134500		LOC107001062	-	uncharacterized LOC107001062	ncRNA
GFPKD_IgG_macs2_p1e-5_peak_946	chr10	47408208	47408580	+	115	NA	intron (NR_134500, intron 2 of 3)	(GTGT)n|Simple_repeat|Simple_repeat	1229	NR_134500	107001062	Hs.576719	NR_134500		LOC107001062	-	uncharacterized LOC107001062	ncRNA
GFPKD_IgG_macs2_p1e-5_peak_4676	chr20	31715377	31715443	+	104	NA	intron (NR_134257, intron 1 of 2)	L2a|LINE|L2	-6097	NR_131907	103021294		NR_131907	ENSG00000281376	ABALON	INXS	apoptotic BCL2L1-antisense long non-coding RNA	ncRNA
GFPKD_IgG_macs2_p1e-5_peak_5217	chr3	55720139	55720193	+	108	NA	intron (NR_132749, intron 14 of 17)	(CTT)n|Simple_repeat|Simple_repeat	-60697	NR_024615	711	Hs.667161	NR_024615	ENSG00000281708	ERC2-IT1	C1orf1|C3orf51|Po42	ERC2 intronic transcript 1	ncRNA
GFPKD_IgG_macs2_p1e-5_peak_4478	chr2	191694048	191694118	+	113	NA	intron (NR_131917, intron 2 of 2)	intron (NR_131917, intron 2 of 2)	3902	NR_131917	105747689	Hs.104972	NR_131917		LOC105747689	-	uncharacterized LOC105747689	ncRNA
GFPKD_IgG_macs2_p1e-5_peak_5863	chr5	24145541	24145769	+	84	NA	intron (NR_131245, intron 4 of 4)	(AAGA)n|Simple_repeat|Simple_repeat	194307	NR_131245	439936	Hs.638078	NR_131245	ENSG00000248874	C5orf17	-	chromosome 5 open reading frame 17 (putative)	ncRNA
GFPKD_IgG_macs2_p1e-5_peak_834	chr10	3382102	3382329	+	192	NA	intron (NR_131187, intron 1 of 1)	GA-rich|Low_complexity|Low_complexity	63520	NR_131187	105376360	Hs.212226	NR_131187		LOC105376360	-	uncharacterized LOC105376360	ncRNA
GFPKD_IgG_macs2_p1e-5_peak_835	chr10	3391560	3391741	+	108	NA	intron (NR_131187, intron 1 of 1)	intron (NR_131187, intron 1 of 1)	72955	NR_131187	105376360	Hs.212226	NR_131187		LOC105376360	-	uncharacterized LOC105376360	ncRNA
GFPKD_IgG_macs2_p1e-5_peak_836	chr10	3408686	3408843	+	104	NA	intron (NR_131187, intron 1 of 1)	(GGA)n|Simple_repeat|Simple_repeat	90069	NR_131187	105376360	Hs.212226	NR_131187		LOC105376360	-	uncharacterized LOC105376360	ncRNA
GFPKD_IgG_macs2_p1e-5_peak_837	chr10	3411162	3411215	+	80	NA	intron (NR_131187, intron 1 of 1)	intron (NR_131187, intron 1 of 1)	91650	NR_155745	101927880		NR_155743		LINC02669	-	long intergenic non-protein coding RNA 2669	ncRNA
GFPKD_IgG_macs2_p1e-5_peak_840	chr10	3578879	3578947	+	60	NA	intron (NR_131187, intron 1 of 1)	(TAGA)n|Simple_repeat|Simple_repeat	-76075	NR_155746	101927880		NR_155743		LINC02669	-	long intergenic non-protein coding RNA 2669	ncRNA
GFPKD_IgG_macs2_p1e-5_peak_4065	chr2	31876151	31876226	+	108	NA	intron (NR_126032, intron 5 of 6)	L2a|LINE|L2	-72208	NR_146994	105374449	Hs.580386	NR_146994	ENSG00000223647	LINC01946	-	long intergenic non-protein coding RNA 1946	ncRNA
GFPKD_IgG_macs2_p1e-5_peak_6206	chr5	174522057	174522120	+	107	NA	intron (NR_125806, intron 3 of 5)	GA-rich|Low_complexity|Low_complexity	185734	NR_125806	101928176	Hs.436014	NR_125806	ENSG00000249306	LINC01411	-	long intergenic non-protein coding RNA 1411	ncRNA
GFPKD_IgG_macs2_p1e-5_peak_6205	chr5	174461752	174461805	+	132	NA	intron (NR_125806, intron 2 of 5)	(AAAG)n|Simple_repeat|Simple_repeat	125424	NR_125806	101928176	Hs.436014	NR_125806	ENSG00000249306	LINC01411	-	long intergenic non-protein coding RNA 1411	ncRNA
GFPKD_IgG_macs2_p1e-5_peak_6204	chr5	174418900	174419077	+	104	NA	intron (NR_125806, intron 1 of 5)	GA-rich|Low_complexity|Low_complexity	82634	NR_125806	101928176	Hs.436014	NR_125806	ENSG00000249306	LINC01411	-	long intergenic non-protein coding RNA 1411	ncRNA
GFPKD_IgG_macs2_p1e-5_peak_5442	chr3	165498839	165498892	+	83	NA	intron (NR_125764, intron 4 of 5)	(AAGGA)n|Simple_repeat|Simple_repeat	291905	NR_125764	103695433	Hs.570689	NR_125764		LINC01322	-	long intergenic non-protein coding RNA 1322	ncRNA
GFPKD_IgG_macs2_p1e-5_peak_8007	chrY	18990651	18990705	+	108	NA	intron (NR_125733, intron 2 of 4)	intron (NR_125733, intron 2 of 4)	85325	NR_125737	83869	Hs.138453	NR_001543	ENSG00000176728	TTTY14	CYorf14|NCRNA00137|NCRNA00185|PRO2834|TTY14	testis-specific transcript, Y-linked 14	ncRNA
GFPKD_IgG_macs2_p1e-5_peak_2189	chr13	97179205	97179430	+	240	NA	intron (NR_125725, intron 1 of 1)	intron (NR_125725, intron 1 of 1)	305	NR_125725	103625683	Hs.679591	NR_125725	ENSG00000233124	LINC00456	-	long intergenic non-protein coding RNA 456	ncRNA
GFPKD_IgG_macs2_p1e-5_peak_5504	chr3	195694021	195694147	+	224	NA	intron (NR_122105, intron 2 of 4)	intron (NR_122105, intron 2 of 4)	-5317	NR_030296	693155		NR_030296	ENSG00000207650	MIR570	MIRN570|hsa-mir-570	microRNA 570	ncRNA
GFPKD_IgG_macs2_p1e-5_peak_7542	chr9	103204434	103204488	+	83	NA	intron (NR_121578, intron 7 of 9)	intron (NR_121578, intron 7 of 9)	120572	NR_121578	101928496	Hs.410860	NR_121578	ENSG00000225564	LINC01492	-	long intergenic non-protein coding RNA 1492	ncRNA
GFPKD_IgG_macs2_p1e-5_peak_1641	chr12	10027669	10027722	+	83	NA	intron (NR_120484, intron 2 of 2)	(TC)n|Simple_repeat|Simple_repeat	2911	NR_120484	102724020	Hs.737731	NR_120484	ENSG00000256803	LOC102724020	-	uncharacterized LOC102724020	ncRNA
GFPKD_IgG_macs2_p1e-5_peak_7314	chr8	135238924	135239051	+	108	NA	intron (NR_120396, intron 1 of 4)	GA-rich|Low_complexity|Low_complexity	4856	NR_026706	286094	Hs.440978	NR_026706	ENSG00000254083	LINC01591	-	long intergenic non-protein coding RNA 1591	ncRNA
GFPKD_IgG_macs2_p1e-5_peak_6820	chr7	66532712	66532767	+	108	NA	intron (NR_111973, intron 9 of 10)	(CA)n|Simple_repeat|Simple_repeat	39048	NR_134570	100289098	Hs.662276	NR_134570	ENSG00000237310	GS1-124K5.4	-	uncharacterized LOC100289098	ncRNA
GFPKD_IgG_macs2_p1e-5_peak_3078	chr16	89432950	89433031	+	104	NA	intron (NR_110932, intron 1 of 2)	(TC)n|Simple_repeat|Simple_repeat	2072	NR_110932	101927817	Hs.667942	NR_110931		LOC101927817	-	uncharacterized LOC101927817	ncRNA
GFPKD_IgG_macs2_p1e-5_peak_911	chr10	29445261	29445318	+	108	NA	intron (NR_110927, intron 2 of 2)	MSTA|LTR|ERVL-MaLR	35046	NR_110928	102724316	Hs.499209	NR_003930	ENSG00000224597	SVIL-AS1	-	SVIL antisense RNA 1	ncRNA
GFPKD_IgG_macs2_p1e-5_peak_910	chr10	29426709	29426763	+	108	NA	intron (NR_110927, intron 2 of 2)	LTR5A|LTR|ERVK	16493	NR_110928	102724316	Hs.499209	NR_003930	ENSG00000224597	SVIL-AS1	-	SVIL antisense RNA 1	ncRNA
GFPKD_IgG_macs2_p1e-5_peak_3288	chr17	43166180	43166243	+	104	NA	intron (NR_110868, intron 1 of 1)	Harlequin-int|LTR|ERV1	4192	NR_110868	101929767	Hs.640892	NR_110868		LOC101929767	-	uncharacterized LOC101929767	ncRNA
GFPKD_IgG_macs2_p1e-5_peak_3636	chr19	5847810	5847891	+	133	NA	intron (NR_110740, intron 1 of 3)	HERVH-int|LTR|ERV1	383	NR_110740	101928844	Hs.434577	NR_110740	ENSG00000267709	LOC101928844	-	uncharacterized LOC101928844	ncRNA
GFPKD_IgG_macs2_p1e-5_peak_4527	chr2	210033089	210033142	+	83	NA	intron (NR_110291, intron 3 of 4)	L1MEd|LINE|L1	3193	NR_110291	101928020	Hs.635556	NR_110291		LOC101928020	-	uncharacterized LOC101928020	ncRNA
GFPKD_IgG_macs2_p1e-5_peak_4223	chr2	88542621	88542679	+	92	NA	intron (NR_110236, intron 2 of 2)	L2a|LINE|L2	3930	NR_110236	101928371	Hs.738045	NR_110236	ENSG00000225420	LOC101928371	-	uncharacterized LOC101928371	ncRNA
GFPKD_IgG_macs2_p1e-5_peak_6740	chr7	20003055	20003117	+	182	NA	intron (NR_110114, intron 3 of 5)	intron (NR_110114, intron 3 of 5)	137340	NR_110114	101927668	Hs.715900	NR_110114		LOC101927668	-	uncharacterized LOC101927668	ncRNA
GFPKD_IgG_macs2_p1e-5_peak_4784	chr20	63814254	63814307	+	83	NA	intron (NR_110081, intron 1 of 2)	intron (NR_110081, intron 1 of 2)	6204	NR_110081	101928604	Hs.676054	NR_110081		ZBTB46-AS1	-	ZBTB46 antisense RNA 1	ncRNA
GFPKD_IgG_macs2_p1e-5_peak_2281	chr14	26896487	26896540	+	83	NA	intron (NR_110041, intron 3 of 3)	intron (NR_110041, intron 3 of 3)	-12129	NR_036193	100423019		NR_036193	ENSG00000265165	MIR4307	-	microRNA 4307	ncRNA
GFPKD_IgG_macs2_p1e-5_peak_2159	chr13	50514402	50514457	+	118	NA	intron (NR_109974, intron 5 of 6)	GA-rich|Low_complexity|Low_complexity	13020	NR_125753	103689915	Hs.722230	NR_125753	ENSG00000186047	DLEU1-AS1	LINC01308	DLEU1 antisense RNA 1	ncRNA
GFPKD_IgG_macs2_p1e-5_peak_2994	chr16	66470292	66470464	+	69	NA	intron (NR_109960, intron 2 of 2)	intron (NR_109960, intron 2 of 2)	6024	NR_109960	101927726	Hs.739193	NR_109960	ENSG00000261656	BEAN1-AS1	CTD-2258A20.5	BEAN1 antisense RNA 1	ncRNA
GFPKD_IgG_macs2_p1e-5_peak_4812	chr21	22034785	22034991	+	502	NA	intron (NR_109959, intron 4 of 5)	(CTT)n|Simple_repeat|Simple_repeat	63571	NR_109959	101927843	Hs.652879	NR_109959	ENSG00000233215	LINC01687	-	long intergenic non-protein coding RNA 1687	ncRNA
GFPKD_IgG_macs2_p1e-5_peak_5434	chr3	160100989	160101129	+	563	NA	intron (NR_108088, intron 3 of 9)	intron (NR_108088, intron 3 of 9)	80410	NR_104132	730109	Hs.99333	NR_104132		LINC01100	-	long intergenic non-protein coding RNA 1100	ncRNA
GFPKD_IgG_macs2_p1e-5_peak_5998	chr5	87214014	87214068	+	108	NA	intron (NR_105018, intron 2 of 3)	L1PA7|LINE|L1	25160	NR_130914	55338	Hs.677194	NM_018382		LINC01949	-	long intergenic non-protein coding RNA 1949	ncRNA
GFPKD_IgG_macs2_p1e-5_peak_1477	chr11	90283831	90283974	+	149	NA	intron (NR_104190, intron 1 of 6)	intron (NR_104190, intron 1 of 6)	32670	NR_104190	101929222	Hs.616763	NR_104190	ENSG00000261645	DISC1FP1	Boymaw	DISC1 fusion partner 1	ncRNA
GFPKD_IgG_macs2_p1e-5_peak_3182	chr17	20868982	20869188	+	296	NA	intron (NR_104185, intron 1 of 2)	REP522|Satellite|telo	558	NR_160710	440416	Hs.661076	NR_104185	ENSG00000233098	CCDC144NL-AS1	-	CCDC144NL antisense RNA 1	ncRNA
GFPKD_IgG_macs2_p1e-5_peak_3181	chr17	20868657	20868798	+	159	NA	intron (NR_104185, intron 1 of 2)	REP522|Satellite|telo	200	NR_160710	440416	Hs.661076	NR_104185	ENSG00000233098	CCDC144NL-AS1	-	CCDC144NL antisense RNA 1	ncRNA
GFPKD_IgG_macs2_p1e-5_peak_3183	chr17	20869329	20869527	+	143	NA	intron (NR_104185, intron 1 of 2)	REP522|Satellite|telo	901	NR_160710	440416	Hs.661076	NR_104185	ENSG00000233098	CCDC144NL-AS1	-	CCDC144NL antisense RNA 1	ncRNA
GFPKD_IgG_macs2_p1e-5_peak_5030	chr22	41839301	41839362	+	104	NA	intron (NR_103834, intron 1 of 21)	intron (NR_103834, intron 1 of 21)	-4666	NR_157279	112637020		NR_157279		SREBF2-AS1	821D11.7|RP5	SREBF2 antisense RNA 1	ncRNA
GFPKD_IgG_macs2_p1e-5_peak_5029	chr22	41838272	41838325	+	57	NA	intron (NR_103834, intron 1 of 21)	L2b|LINE|L2	-3633	NR_157279	112637020		NR_157279		SREBF2-AS1	821D11.7|RP5	SREBF2 antisense RNA 1	ncRNA
GFPKD_IgG_macs2_p1e-5_peak_4098	chr2	46434213	46434281	+	150	NA	intron (NR_103805, intron 1 of 3)	GA-rich|Low_complexity|Low_complexity	5057	NR_103805	101805491	Hs.304781	NR_103805	ENSG00000187600	LINC02583	-	long intergenic non-protein coding RNA 2583	ncRNA
GFPKD_IgG_macs2_p1e-5_peak_4241	chr2	97423465	97423578	+	60	NA	intron (NR_103732, intron 1 of 3).2	intron (NR_103732, intron 1 of 3).2	506	NR_130704	100506123	Hs.720604	NR_040097		LOC100506123	-	uncharacterized LOC100506123	ncRNA
GFPKD_IgG_macs2_p1e-5_peak_6819	chr7	65722609	65722685	+	104	NA	intron (NR_103527, intron 3 of 3)	(T)n|Simple_repeat|Simple_repeat	28277	NR_103527	441242	Hs.373941	NM_001013464	ENSG00000272693	LOC441242	-	uncharacterized LOC441242	ncRNA
GFPKD_IgG_macs2_p1e-5_peak_1002	chr10	72805107	72805176	+	108	NA	intron (NR_073062, intron 3 of 9)	(TTTC)n|Simple_repeat|Simple_repeat	84112	NR_039823	100616286		NR_039823	ENSG00000266719	MIR4676	-	microRNA 4676	ncRNA
GFPKD_IgG_macs2_p1e-5_peak_5465	chr3	177687173	177687226	+	83	NA	intron (NR_047568, intron 3 of 3)	(TG)n|Simple_repeat|Simple_repeat	-129666	NR_110826	102724550	Hs.570526	NR_110826	ENSG00000231574	LINC02015	KCCAT211	long intergenic non-protein coding RNA 2015	ncRNA
GFPKD_IgG_macs2_p1e-5_peak_5216	chr3	54898099	54898176	+	104	NA	intron (NR_046666, intron 1 of 6)	(CTTT)n|Simple_repeat|Simple_repeat	3118	NR_046666	100874237	Hs.570583	NR_046666	ENSG00000243715	CACNA2D3-AS1	-	CACNA2D3 antisense RNA 1	ncRNA
GFPKD_IgG_macs2_p1e-5_peak_4390	chr2	167126176	167126231	+	92	NA	intron (NR_046665, intron 1 of 1)	(CT)n|Simple_repeat|Simple_repeat	14752	NR_046665	100874011		NR_046665		XIRP2-AS1	-	XIRP2 antisense RNA 1	ncRNA
GFPKD_IgG_macs2_p1e-5_peak_4477	chr2	191684288	191684347	+	60	NA	intron (NR_045623, intron 6 of 6)	intron (NR_045623, intron 6 of 6)	-5864	NR_131917	105747689	Hs.104972	NR_131917		LOC105747689	-	uncharacterized LOC105747689	ncRNA
GFPKD_IgG_macs2_p1e-5_peak_1901	chr12	93083611	93083717	+	232	NA	intron (NR_040096, intron 3 of 4)	intron (NR_040096, intron 3 of 4)	-90702	NR_120492	102724933	Hs.663947	NR_120492	ENSG00000258171	LINC02412	-	long intergenic non-protein coding RNA 2412	ncRNA
GFPKD_IgG_macs2_p1e-5_peak_4000	chr2	11104692	11104801	+	205	NA	intron (NR_040080, intron 8 of 8)	LTR16A|LTR|ERVL	27430	NR_040080	285150	Hs.329841	NM_182586	ENSG00000145063	FLJ33534	-	uncharacterized LOC285150	ncRNA
GFPKD_IgG_macs2_p1e-5_peak_642	chr1	183464279	183464332	+	83	NA	intron (NR_040063, intron 3 of 4)	GA-rich|Low_complexity|Low_complexity	7677	NR_040063	284649	Hs.127384	NR_040063	ENSG00000232860	SMG7-AS1	DKFZP564C196	SMG7 antisense RNA 1	ncRNA
GFPKD_IgG_macs2_p1e-5_peak_7195	chr8	69099615	69099668	+	83	NA	intron (NR_039986, intron 1 of 4)	(TC)n|Simple_repeat|Simple_repeat	4549	NR_039986	100505718	Hs.122386	NR_039986	ENSG00000253658	LINC01592	-	long intergenic non-protein coding RNA 1592	ncRNA
GFPKD_IgG_macs2_p1e-5_peak_2753	chr15	79237054	79237179	+	212	NA	intron (NR_038997, intron 1 of 1)	intron (NR_038997, intron 1 of 1)	27328	NR_029705	406960		NR_029705	ENSG00000207695	MIR184	EDICT|MIRN184|miR-184	microRNA 184	ncRNA
GFPKD_IgG_macs2_p1e-5_peak_2752	chr15	79236896	79236950	+	108	NA	intron (NR_038997, intron 1 of 1)	intron (NR_038997, intron 1 of 1)	27135	NR_029705	406960		NR_029705	ENSG00000207695	MIR184	EDICT|MIRN184|miR-184	microRNA 184	ncRNA
GFPKD_IgG_macs2_p1e-5_peak_7616	chr9	129498789	129498896	+	239	NA	intron (NR_038955, intron 2 of 4)	intron (NR_038955, intron 2 of 4)	10182	NR_038955	100506190	Hs.529860	NR_038955		LINC00963	MetaLnc9	long intergenic non-protein coding RNA 963	ncRNA
GFPKD_IgG_macs2_p1e-5_peak_5868	chr5	27485278	27485469	+	262	NA	intron (NR_038848, intron 3 of 4)	intron (NR_038848, intron 3 of 4)	13081	NR_038848	643401	Hs.533212	NR_038848	ENSG00000250337	PURPL	LINC01021	p53 upregulated regulator of p53 levels	ncRNA
GFPKD_IgG_macs2_p1e-5_peak_5871	chr5	27487092	27487228	+	185	NA	intron (NR_038848, intron 3 of 4)	GA-rich|Low_complexity|Low_complexity	14868	NR_038848	643401	Hs.533212	NR_038848	ENSG00000250337	PURPL	LINC01021	p53 upregulated regulator of p53 levels	ncRNA
GFPKD_IgG_macs2_p1e-5_peak_5867	chr5	27478118	27478183	+	133	NA	intron (NR_038848, intron 3 of 4)	L1MEf|LINE|L1	5858	NR_038848	643401	Hs.533212	NR_038848	ENSG00000250337	PURPL	LINC01021	p53 upregulated regulator of p53 levels	ncRNA
GFPKD_IgG_macs2_p1e-5_peak_5870	chr5	27485788	27485854	+	108	NA	intron (NR_038848, intron 3 of 4)	intron (NR_038848, intron 3 of 4)	13529	NR_038848	643401	Hs.533212	NR_038848	ENSG00000250337	PURPL	LINC01021	p53 upregulated regulator of p53 levels	ncRNA
GFPKD_IgG_macs2_p1e-5_peak_5869	chr5	27485576	27485675	+	60	NA	intron (NR_038848, intron 3 of 4)	intron (NR_038848, intron 3 of 4)	13333	NR_038848	643401	Hs.533212	NR_038848	ENSG00000250337	PURPL	LINC01021	p53 upregulated regulator of p53 levels	ncRNA
GFPKD_IgG_macs2_p1e-5_peak_4554	chr2	230900417	230900470	+	83	NA	intron (NR_038238, intron 3 of 3)	intron (NR_038238, intron 3 of 3)	13897	NR_038238	151484	Hs.559309	NR_038238	ENSG00000232520	LOC151484	-	uncharacterized LOC151484	ncRNA
GFPKD_IgG_macs2_p1e-5_peak_2755	chr15	79919010	79919088	+	104	NA	intron (NR_037653, intron 1 of 2)	(CTTTCT)n|Simple_repeat|Simple_repeat	-3722	NR_028330	283687	Hs.722219	NM_175898		ST20-AS1	C15orf37	ST20 antisense RNA 1	ncRNA
GFPKD_IgG_macs2_p1e-5_peak_2797	chr15	92886133	92886186	+	83	NA	intron (NR_037602, intron 2 of 4)	intron (NR_037602, intron 2 of 4)	2863	NR_037602	100507217	Hs.622504	NR_037600		LINC01578	-	long intergenic non-protein coding RNA 1578	ncRNA
GFPKD_IgG_macs2_p1e-5_peak_943	chr10	46398899	46399030	+	69	NA	intron (NR_033957, intron 1 of 3)	L1ME2|LINE|L1	602	NR_033957	643650	Hs.744313	NR_033957	ENSG00000285294	LINC00842	-	long intergenic non-protein coding RNA 842	ncRNA
GFPKD_IgG_macs2_p1e-5_peak_7523	chr9	94347335	94347555	+	90	NA	intron (NR_033937, intron 2 of 2)	intron (NR_033937, intron 2 of 2)	14969	NR_033937	100132077	Hs.679111	NR_033937	ENSG00000232063	LOC100132077	-	uncharacterized LOC100132077	ncRNA
GFPKD_IgG_macs2_p1e-5_peak_5822	chr4	186433732	186433810	+	92	NA	intron (NR_033901, intron 1 of 6)	intron (NR_033901, intron 1 of 6)	67287	NR_033901	285441	Hs.481369	NR_033900	ENSG00000251165	F11-AS1	-	F11 antisense RNA 1	ncRNA
GFPKD_IgG_macs2_p1e-5_peak_1566	chr11	126352963	126353378	+	99	NA	intron (NR_033839, intron 1 of 1)	L1MC4|LINE|L1	2417	NR_033839	399972	Hs.585206	NR_033839		GSEC	DCPS-AS1|ST3GAL4-AS1	G-quadruplex forming sequence containing lncRNA	ncRNA
GFPKD_IgG_macs2_p1e-5_peak_737	chr1	218717096	218717149	+	83	NA	intron (NR_031644, intron 4 of 6)	intron (NR_031644, intron 4 of 6)	201389	NR_146917	105372925	Hs.666318	NR_146917		LINC01710	-	long intergenic non-protein coding RNA 1710	ncRNA
GFPKD_IgG_macs2_p1e-5_peak_2358	chr14	58285260	58285362	+	83	NA	intron (NR_029435, intron 2 of 3)	(AGAATG)n|Simple_repeat|Simple_repeat	-2722	NR_146595	55451		NR_146595	ENSG00000279636	LINC00216	C14orf107|NCRNA00216|PRO1617	long intergenic non-protein coding RNA 216	ncRNA
GFPKD_IgG_macs2_p1e-5_peak_6850	chr7	76584438	76584497	+	108	NA	intron (NR_029411, intron 2 of 2)	intron (NR_029411, intron 2 of 2)	35126	NR_029411	100133091	Hs.712837	NR_029411	ENSG00000205485	LOC100133091	-	uncharacterized LOC100133091	ncRNA
GFPKD_IgG_macs2_p1e-5_peak_6849	chr7	76580310	76580363	+	60	NA	intron (NR_029411, intron 2 of 2)	intron (NR_029411, intron 2 of 2)	30995	NR_029411	100133091	Hs.712837	NR_029411	ENSG00000205485	LOC100133091	-	uncharacterized LOC100133091	ncRNA
GFPKD_IgG_macs2_p1e-5_peak_7865	chrX	74196657	74196725	+	133	NA	intron (NR_028379, intron 5 of 6)	L1MA9|LINE|L1	21770	NR_030398	693122		NR_030398	ENSG00000202566	MIR421	MIRN421|hsa-mir-421	microRNA 421	ncRNA
GFPKD_IgG_macs2_p1e-5_peak_7867	chrX	74253958	74254027	+	133	NA	intron (NR_028379, intron 5 of 6)	LTR9B|LTR|ERV1	33217	NR_030258	664614		NR_030258	ENSG00000207820	MIR545	MIRN545|hsa-mir-545|mir-545	microRNA 545	ncRNA
GFPKD_IgG_macs2_p1e-5_peak_4822	chr21	29358838	29358891	+	80	NA	intron (NR_027655, intron 6 of 7)	intron (NR_027655, intron 6 of 7)	-13637	NR_046564	100874322	Hs.326404	NR_046564		BACH1-IT2	-	BACH1 intronic transcript 2	ncRNA
GFPKD_IgG_macs2_p1e-5_peak_7976	chrX	149945075	149945159	+	108	NA	intron (NR_027456, intron 5 of 11)	GA-rich|Low_complexity|Low_complexity	6569	NR_027456	100272228	Hs.496916	NR_027456	ENSG00000235703	LINC00894	-	long intergenic non-protein coding RNA 894	ncRNA
GFPKD_IgG_macs2_p1e-5_peak_7974	chrX	149535729	149535815	+	60	NA	intron (NR_027455, intron 5 of 9)	(TCC)n|Simple_repeat|Simple_repeat	3980	NR_027455	100131434	Hs.669775	NM_001039766	ENSG00000241769	LINC00893	-	long intergenic non-protein coding RNA 893	ncRNA
GFPKD_IgG_macs2_p1e-5_peak_6928	chr7	104914197	104914250	+	83	NA	intron (NR_027374, intron 2 of 3)	intron (NR_027374, intron 2 of 3)	12422	NR_027374	723809	Hs.124316	NR_027374	ENSG00000225329	LHFPL3-AS2	-	LHFPL3 antisense RNA 2	ncRNA
GFPKD_IgG_macs2_p1e-5_peak_6927	chr7	104912067	104912120	+	60	NA	intron (NR_027374, intron 2 of 3)	7SLRNA|srpRNA|srpRNA	14552	NR_027374	723809	Hs.124316	NR_027374	ENSG00000225329	LHFPL3-AS2	-	LHFPL3 antisense RNA 2	ncRNA
GFPKD_IgG_macs2_p1e-5_peak_5721	chr4	123811432	123811487	+	104	NA	intron (NR_027106, intron 1 of 2)	(AC)n|Simple_repeat|Simple_repeat	37195	NR_027106	285419	Hs.535763	NR_027105	ENSG00000249464	LINC01091	-	long intergenic non-protein coding RNA 1091	ncRNA
GFPKD_IgG_macs2_p1e-5_peak_5722	chr4	123843577	123843669	+	159	NA	intron (NR_027105, intron 4 of 5)	L1MCa|LINE|L1	69359	NR_027106	285419	Hs.535763	NR_027105	ENSG00000249464	LINC01091	-	long intergenic non-protein coding RNA 1091	ncRNA
GFPKD_IgG_macs2_p1e-5_peak_7701	chrX	1407262	1407474	+	113	NA	intron (NR_026711, intron 3 of 5)	(TGGA)n|Simple_repeat|Simple_repeat	6837	NR_026711	80161	Hs.521856	NM_025091		ASMTL-AS1	ASMTL-AS|ASMTLAS|CXYorf2|NCRNA00105	ASMTL antisense RNA 1	ncRNA
GFPKD_IgG_macs2_p1e-5_peak_7698	chrX	1405841	1406242	+	96	NA	intron (NR_026711, intron 3 of 5)	(TGGA)n|Simple_repeat|Simple_repeat	5510	NR_026711	80161	Hs.521856	NM_025091		ASMTL-AS1	ASMTL-AS|ASMTLAS|CXYorf2|NCRNA00105	ASMTL antisense RNA 1	ncRNA
GFPKD_IgG_macs2_p1e-5_peak_7693	chrX	1403880	1403933	+	96	NA	intron (NR_026711, intron 3 of 5)	(TGGA)n|Simple_repeat|Simple_repeat	3375	NR_026711	80161	Hs.521856	NM_025091		ASMTL-AS1	ASMTL-AS|ASMTLAS|CXYorf2|NCRNA00105	ASMTL antisense RNA 1	ncRNA
GFPKD_IgG_macs2_p1e-5_peak_7699	chrX	1406354	1406507	+	94	NA	intron (NR_026711, intron 3 of 5)	(TGGA)n|Simple_repeat|Simple_repeat	5899	NR_026711	80161	Hs.521856	NM_025091		ASMTL-AS1	ASMTL-AS|ASMTLAS|CXYorf2|NCRNA00105	ASMTL antisense RNA 1	ncRNA
GFPKD_IgG_macs2_p1e-5_peak_7695	chrX	1404769	1404831	+	84	NA	intron (NR_026711, intron 3 of 5)	(TGGA)n|Simple_repeat|Simple_repeat	4269	NR_026711	80161	Hs.521856	NM_025091		ASMTL-AS1	ASMTL-AS|ASMTLAS|CXYorf2|NCRNA00105	ASMTL antisense RNA 1	ncRNA
GFPKD_IgG_macs2_p1e-5_peak_7697	chrX	1405614	1405732	+	76	NA	intron (NR_026711, intron 3 of 5)	(TGGA)n|Simple_repeat|Simple_repeat	5142	NR_026711	80161	Hs.521856	NM_025091		ASMTL-AS1	ASMTL-AS|ASMTLAS|CXYorf2|NCRNA00105	ASMTL antisense RNA 1	ncRNA
GFPKD_IgG_macs2_p1e-5_peak_7696	chrX	1405187	1405318	+	72	NA	intron (NR_026711, intron 3 of 5)	(TGGA)n|Simple_repeat|Simple_repeat	4721	NR_026711	80161	Hs.521856	NM_025091		ASMTL-AS1	ASMTL-AS|ASMTLAS|CXYorf2|NCRNA00105	ASMTL antisense RNA 1	ncRNA
GFPKD_IgG_macs2_p1e-5_peak_7694	chrX	1404303	1404356	+	69	NA	intron (NR_026711, intron 3 of 5)	(TGGA)n|Simple_repeat|Simple_repeat	3798	NR_026711	80161	Hs.521856	NM_025091		ASMTL-AS1	ASMTL-AS|ASMTLAS|CXYorf2|NCRNA00105	ASMTL antisense RNA 1	ncRNA
GFPKD_IgG_macs2_p1e-5_peak_7700	chrX	1406883	1406990	+	57	NA	intron (NR_026711, intron 3 of 5)	(TGGA)n|Simple_repeat|Simple_repeat	6405	NR_026711	80161	Hs.521856	NM_025091		ASMTL-AS1	ASMTL-AS|ASMTLAS|CXYorf2|NCRNA00105	ASMTL antisense RNA 1	ncRNA
GFPKD_IgG_macs2_p1e-5_peak_7864	chrX	73999896	74000013	+	83	NA	intron (NR_024582, intron 3 of 4)	L1M3de|LINE|L1	55630	NR_024582	554203	Hs.648316	NR_024582	ENSG00000225470	JPX	DCBALD06|ENOX|LINC00183|NCRNA00183	JPX transcript, XIST activator	ncRNA
GFPKD_IgG_macs2_p1e-5_peak_1	chr1	21466	21519	+	83	NA	intron (NR_024540, intron 2 of 10)	intron (NR_024540, intron 2 of 10)	-4056	NR_107062	102465909		NR_107062	ENSG00000273874	MIR6859-2	hsa-mir-6859-2	microRNA 6859-2	ncRNA
GFPKD_IgG_macs2_p1e-5_peak_2137	chr13	45389566	45389619	+	125	NA	intron (NR_024458, intron 9 of 10)	intron (NR_024458, intron 9 of 10)	-28570	NR_047031	100874259	Hs.658038	NR_047031	ENSG00000251015	SLC25A30-AS1	-	SLC25A30 antisense RNA 1	ncRNA
GFPKD_IgG_macs2_p1e-5_peak_2139	chr13	45390984	45391040	+	133	NA	intron (NR_024458, intron 10 of 10)	intron (NR_024458, intron 10 of 10)	-27150	NR_047031	100874259	Hs.658038	NR_047031	ENSG00000251015	SLC25A30-AS1	-	SLC25A30 antisense RNA 1	ncRNA
GFPKD_IgG_macs2_p1e-5_peak_2138	chr13	45390654	45390746	+	133	NA	intron (NR_024458, intron 10 of 10)	intron (NR_024458, intron 10 of 10)	-27462	NR_047031	100874259	Hs.658038	NR_047031	ENSG00000251015	SLC25A30-AS1	-	SLC25A30 antisense RNA 1	ncRNA
GFPKD_IgG_macs2_p1e-5_peak_3537	chr18	39648778	39648849	+	133	NA	intron (NR_024391, intron 2 of 3)	(TTCC)n|Simple_repeat|Simple_repeat	-26638	NR_030628	100126323		NR_030628	ENSG00000283615	MIR924	MIRN924|hsa-mir-924	microRNA 924	ncRNA
GFPKD_IgG_macs2_p1e-5_peak_2785	chr15	89859197	89859380	+	212	NA	intron (NR_023361, intron 5 of 6)	(TTTC)n|Simple_repeat|Simple_repeat	-8567	NR_049817	100847059		NR_049817	ENSG00000264966	MIR5094	-	microRNA 5094	ncRNA
GFPKD_IgG_macs2_p1e-5_peak_4306	chr2	113255006	113255179	+	169	NA	intron (NR_015377, intron 2 of 5)	GA-rich|Low_complexity|Low_complexity	18823	NR_015377	654433	Hs.656660	NR_015377	ENSG00000189223	PAX8-AS1	-	PAX8 antisense RNA 1	ncRNA
GFPKD_IgG_macs2_p1e-5_peak_2819	chr15	101969643	101969696	+	60	NA	intron (NR_003659, intron 2 of 10)	intron (NR_003659, intron 2 of 10)	-3855	NR_106918	102466751		NR_106918	ENSG00000278267	MIR6859-1	hsa-mir-6859-1	microRNA 6859-1	ncRNA
GFPKD_IgG_macs2_p1e-5_peak_7281	chr8	128041404	128041694	+	104	NA	intron (NR_003367, intron 5 of 8)	(TG)n|Simple_repeat|Simple_repeat	-7603	NR_031612	100302175		NR_031612	ENSG00000221176	MIR1207	MIRN1207|hsa-mir-1207	microRNA 1207	ncRNA
GFPKD_IgG_macs2_p1e-5_peak_7279	chr8	127897442	127898332	+	349	NA	intron (NR_003367, intron 2 of 8)	HAL1|LINE|L1	50836	NR_103558	641384	Hs.629674	NM_001037234	ENSG00000280055	TMEM75	-	transmembrane protein 75	ncRNA
GFPKD_IgG_macs2_p1e-5_peak_7280	chr8	127910868	127910925	+	108	NA	intron (NR_003367, intron 2 of 8)	(TG)n|Simple_repeat|Simple_repeat	37827	NR_103558	641384	Hs.629674	NM_001037234	ENSG00000280055	TMEM75	-	transmembrane protein 75	ncRNA
GFPKD_IgG_macs2_p1e-5_peak_7278	chr8	127812546	127812634	+	169	NA	intron (NR_003367, intron 1 of 8)	GA-rich|Low_complexity|Low_complexity	16628	NR_031609	100302185		NR_031609	ENSG00000283710	MIR1204	hsa-mir-1204	microRNA 1204	ncRNA
GFPKD_IgG_macs2_p1e-5_peak_4795	chr21	8254010	8254119	+	125	NA	intron (NR_003287, intron 1 of 2)	CpG-18247	1832	NR_030386	724033		NR_030386	ENSG00000284419	MIR663A	MIR663|MIRN663|hsa-mir-663|hsa-mir-663a|mir-663a	microRNA 663a	ncRNA
GFPKD_IgG_macs2_p1e-5_peak_5463	chr3	175463670	175463736	+	275	NA	intron (NM_207015, intron 7 of 13)	(GA)n|Simple_repeat|Simple_repeat	94163	NR_039952	100616395		NR_039952	ENSG00000264974	MIR4789	-	microRNA 4789	ncRNA
GFPKD_IgG_macs2_p1e-5_peak_130	chr1	26450704	26450757	+	76	NA	intron (NM_205861, intron 6 of 8)	L2|LINE|L2	16807	NR_125952	101928324	Hs.663256	NR_125952		LOC101928324	-	uncharacterized LOC101928324	ncRNA
GFPKD_IgG_macs2_p1e-5_peak_2792	chr15	90974218	90974285	+	159	NA	intron (NM_199413, intron 10 of 13)	intron (NM_199413, intron 10 of 13)	7882	NR_051984	100507118	Hs.366401	NR_051984	ENSG00000258725	PRC1-AS1	-	PRC1 antisense RNA 1	ncRNA
GFPKD_IgG_macs2_p1e-5_peak_7335	chr8	143731598	143731654	+	125	NA	intron (NM_198488, intron 1 of 4)	intron (NM_198488, intron 1 of 4)	1527	NR_039810	100616318		NR_039810	ENSG00000265660	MIR4664	-	microRNA 4664	ncRNA
GFPKD_IgG_macs2_p1e-5_peak_7743	chrX	17416770	17416824	+	83	NA	intron (NM_198270, intron 1 of 7)	(TG)n|Simple_repeat|Simple_repeat	-9084	NR_039925	100616249		NR_039925	ENSG00000265465	MIR4768	-	microRNA 4768	ncRNA
GFPKD_IgG_macs2_p1e-5_peak_566	chr1	156973682	156973867	+	83	NA	intron (NM_198236, intron 7 of 40)	L2c|LINE|L2	-37530	NR_030527	768220		NR_030527	ENSG00000211581	MIR765	MIRN765|hsa-mir-765|mir-765	microRNA 765	ncRNA
GFPKD_IgG_macs2_p1e-5_peak_1257	chr11	20086691	20086745	+	104	NA	intron (NM_182964, intron 26 of 37)	L2a|LINE|L2	-37415	NR_046672	100874014	Hs.557916	NR_046672	ENSG00000254453	NAV2-AS2	-	NAV2 antisense RNA 2	ncRNA
GFPKD_IgG_macs2_p1e-5_peak_3399	chr17	67425196	67425249	+	83	NA	intron (NM_181671, intron 1 of 9)	(CA)n|Simple_repeat|Simple_repeat	-46267	NR_037517	100500895		NR_037517	ENSG00000207688	MIR548AA2	-	microRNA 548aa-2	ncRNA
GFPKD_IgG_macs2_p1e-5_peak_2558	chr15	34383510	34383563	+	73	NA	intron (NM_181077, intron 9 of 15)	intron (NM_181077, intron 9 of 15)	-1386	NR_036050	100302160		NR_036050	ENSG00000221649	MIR1233-1	MIR1233|MIRN1233|hsa-mir-1233|hsa-mir-1233-1	microRNA 1233-1	ncRNA
GFPKD_IgG_macs2_p1e-5_peak_5127	chr3	31623626	31623709	+	159	NA	intron (NM_178862, intron 10 of 15)	intron (NM_178862, intron 10 of 15)	-80546	NR_049771	100874206	Hs.662428	NR_049771	ENSG00000232490	OSBPL10-AS1	-	OSBPL10 antisense RNA 1	ncRNA
GFPKD_IgG_macs2_p1e-5_peak_5401	chr3	143517479	143517574	+	284	NA	intron (NM_173653, intron 9 of 15)	intron (NM_173653, intron 9 of 15)	175280	NR_048544	100885796	Hs.581618	NR_048544	ENSG00000240012	SLC9A9-AS1	-	SLC9A9 antisense RNA 1	ncRNA
GFPKD_IgG_macs2_p1e-5_peak_5402	chr3	143517912	143517965	+	125	NA	intron (NM_173653, intron 9 of 15)	intron (NM_173653, intron 9 of 15)	175692	NR_048544	100885796	Hs.581618	NR_048544	ENSG00000240012	SLC9A9-AS1	-	SLC9A9 antisense RNA 1	ncRNA
GFPKD_IgG_macs2_p1e-5_peak_7930	chrX	119628969	119629022	+	60	NA	intron (NM_145799, intron 9 of 10)	(TTTCC)n|Simple_repeat|Simple_repeat	17853	NR_030413	768218		NR_030413	ENSG00000211578	MIR766	MIRN766|hsa-mir-766|mir-766	microRNA 766	ncRNA
GFPKD_IgG_macs2_p1e-5_peak_4270	chr2	101885139	101885198	+	133	NA	intron (NM_145686, intron 26 of 30)	intron (NM_145686, intron 26 of 30)	-98297	NR_103791	100506328	Hs.516245	NR_103791		LINC01127	-	long intergenic non-protein coding RNA 1127	ncRNA
GFPKD_IgG_macs2_p1e-5_peak_4269	chr2	101858950	101859003	+	102	NA	intron (NM_145686, intron 13 of 30)	intron (NM_145686, intron 13 of 30)	-124489	NR_103791	100506328	Hs.516245	NR_103791		LINC01127	-	long intergenic non-protein coding RNA 1127	ncRNA
GFPKD_IgG_macs2_p1e-5_peak_4868	chr21	41186477	41186596	+	185	NA	intron (NM_138991, intron 1 of 7)	MER66-int|LTR|ERV1	-1297	NR_148920	191585	Hs.472492	NR_148920	ENSG00000280109	PLAC4	C21orf115|PRED78	placenta enriched 4	ncRNA
GFPKD_IgG_macs2_p1e-5_peak_732	chr1	217786755	217786811	+	84	NA	intron (NM_138796, intron 8 of 10)	(TTC)n|Simple_repeat|Simple_repeat	-1663	NR_125784	103752555	Hs.602803	NR_125784	ENSG00000234070	SPATA17-AS1	-	SPATA17 antisense RNA 1	ncRNA
GFPKD_IgG_macs2_p1e-5_peak_3968	chr19	58349709	58349806	+	245	NA	intron (NM_130786, intron 6 of 7)	GA-rich|Low_complexity|Low_complexity	-2213	NR_015380	503538	Hs.709582	NR_015380	ENSG00000268895	A1BG-AS1	A1BG-AS|A1BGAS|NCRNA00181	A1BG antisense RNA 1	ncRNA
GFPKD_IgG_macs2_p1e-5_peak_1716	chr12	42313744	42313953	+	240	NA	intron (NM_033114, intron 6 of 7)	intron (NM_033114, intron 6 of 7)	10011	NR_107005	102467003		NR_107005	ENSG00000278520	MIR7851	hsa-mir-7851	microRNA 7851	ncRNA
GFPKD_IgG_macs2_p1e-5_peak_3598	chr19	2440635	2440811	+	215	NA	intron (NM_032737, intron 2 of 11)	(TCCA)n|Simple_repeat|Simple_repeat	-5723	NR_106958	102466806		NR_106958	ENSG00000283728	MIR7108	hsa-mir-7108	microRNA 7108	ncRNA
GFPKD_IgG_macs2_p1e-5_peak_547	chr1	155795145	155795198	+	83	NA	intron (NM_032292, intron 11 of 20)	intron (NM_032292, intron 11 of 20)	-11339	NR_132767	106633816		NR_132767		SCARNA26B	-	small Cajal body-specific RNA 26B	ncRNA
GFPKD_IgG_macs2_p1e-5_peak_2216	chr13	112737092	112737145	+	83	NA	intron (NM_032189, intron 1 of 28)	L1ME3A|LINE|L1	17613	NR_109811	100874205	Hs.658692	NR_046661	ENSG00000232684	ATP11A-AS1	-	ATP11A antisense RNA 1	ncRNA
GFPKD_IgG_macs2_p1e-5_peak_7563	chr9	109063691	109063794	+	108	NA	intron (NM_032012, intron 10 of 17)	intron (NM_032012, intron 10 of 17)	-17444	NR_029506	407036		NR_029506	ENSG00000207698	MIR32	MIRN32|hsa-mir-32|miR-32|miRNA32	microRNA 32	ncRNA
GFPKD_IgG_macs2_p1e-5_peak_7817	chrX	53560701	53560778	+	147	NA	intron (NM_031407, intron 55 of 83)	L2c|LINE|L2	-3465	NR_029484	406889		NR_029484	ENSG00000208012	MIRLET7F2	LET7F2|MIRNLET7F2|let-7f-2	microRNA let-7f-2	ncRNA
GFPKD_IgG_macs2_p1e-5_peak_7820	chrX	53562901	53562975	+	300	NA	intron (NM_031407, intron 52 of 83)	intron (NM_031407, intron 52 of 83)	-5664	NR_029484	406889		NR_029484	ENSG00000208012	MIRLET7F2	LET7F2|MIRNLET7F2|let-7f-2	microRNA let-7f-2	ncRNA
GFPKD_IgG_macs2_p1e-5_peak_7822	chrX	53600291	53600344	+	83	NA	intron (NM_031407, intron 28 of 83)	intron (NM_031407, intron 28 of 83)	-43043	NR_029484	406889		NR_029484	ENSG00000208012	MIRLET7F2	LET7F2|MIRNLET7F2|let-7f-2	microRNA let-7f-2	ncRNA
GFPKD_IgG_macs2_p1e-5_peak_5837	chr5	1326404	1326481	+	99	NA	intron (NM_030782, intron 9 of 16)	intron (NM_030782, intron 9 of 16)	-17065	NR_039662	100616235		NR_039662	ENSG00000263670	MIR4457	mir-4457	microRNA 4457	ncRNA
GFPKD_IgG_macs2_p1e-5_peak_5838	chr5	1327162	1327249	+	76	NA	intron (NM_030782, intron 9 of 16)	intron (NM_030782, intron 9 of 16)	-17828	NR_039662	100616235		NR_039662	ENSG00000263670	MIR4457	mir-4457	microRNA 4457	ncRNA
GFPKD_IgG_macs2_p1e-5_peak_3045	chr16	81626196	81626249	+	92	NA	intron (NM_030629, intron 3 of 20)	(TG)n|Simple_repeat|Simple_repeat	14874	NR_106759	102465251		NR_106759	ENSG00000275109	MIR6504	hsa-mir-6504	microRNA 6504	ncRNA
GFPKD_IgG_macs2_p1e-5_peak_3044	chr16	81615610	81615663	+	84	NA	intron (NM_030629, intron 2 of 20)	(TG)n|Simple_repeat|Simple_repeat	4288	NR_106759	102465251		NR_106759	ENSG00000275109	MIR6504	hsa-mir-6504	microRNA 6504	ncRNA
GFPKD_IgG_macs2_p1e-5_peak_5753	chr4	147926308	147926362	+	108	NA	intron (NM_024605, intron 13 of 22)	L2|LINE|L2	143740	NR_039962	100616246		NR_039962	ENSG00000264274	MIR4799	-	microRNA 4799	ncRNA
GFPKD_IgG_macs2_p1e-5_peak_5754	chr4	147926542	147926709	+	60	NA	intron (NM_024605, intron 13 of 22)	L2|LINE|L2	144030	NR_039962	100616246		NR_039962	ENSG00000264274	MIR4799	-	microRNA 4799	ncRNA
GFPKD_IgG_macs2_p1e-5_peak_7915	chrX	109688384	109688609	+	146	NA	intron (NM_022977, intron 2 of 16)	L2-3_Crp|LINE|L2	-44015	NR_158569	105373311	Hs.268785	NR_158569		LOC105373311	-	uncharacterized LOC105373311	ncRNA
GFPKD_IgG_macs2_p1e-5_peak_6002	chr5	87306429	87306484	+	108	NA	intron (NM_022650, intron 1 of 24)	L1PA13|LINE|L1	17172	NR_130929	644285	Hs.709256	NR_130929		LOC644285	-	uncharacterized LOC644285	ncRNA
GFPKD_IgG_macs2_p1e-5_peak_2878	chr16	17167890	17167943	+	70	NA	intron (NM_022166, intron 5 of 11)	intron (NM_022166, intron 5 of 11)	33412	NR_135179	102723692	Hs.737758	NR_135179	ENSG00000261448	LOC102723692	-	uncharacterized LOC102723692	ncRNA
GFPKD_IgG_macs2_p1e-5_peak_1229	chr11	12870320	12870416	+	141	NA	intron (NM_021961, intron 5 of 12)	intron (NM_021961, intron 5 of 12)	119180	NR_038904	100506305	Hs.153408	NR_038904	ENSG00000251381	LINC00958	BLACAT2	long intergenic non-protein coding RNA 958	ncRNA
GFPKD_IgG_macs2_p1e-5_peak_5454	chr3	170495936	170495990	+	129	NA	intron (NM_020949, intron 4 of 7)	intron (NM_020949, intron 4 of 7)	28678	NR_135555	101928583	Hs.407600	NR_135555	ENSG00000285051	SLC7A14-AS1	-	SLC7A14 antisense RNA 1	ncRNA
GFPKD_IgG_macs2_p1e-5_peak_7306	chr8	134590481	134590622	+	212	NA	intron (NM_020863, intron 7 of 15)	(ACC)n|Simple_repeat|Simple_repeat	-7520	NR_002438	594840	Hs.626298	NR_002438	ENSG00000248492	ZFAT-AS1	NCRNA00070|SAS-ZFAT|ZFAT-AS|ZFATAS	ZFAT antisense RNA 1	ncRNA
GFPKD_IgG_macs2_p1e-5_peak_7308	chr8	134623111	134623164	+	52	NA	intron (NM_020863, intron 3 of 15)	intron (NM_020863, intron 3 of 15)	25066	NR_002438	594840	Hs.626298	NR_002438	ENSG00000248492	ZFAT-AS1	NCRNA00070|SAS-ZFAT|ZFAT-AS|ZFATAS	ZFAT antisense RNA 1	ncRNA
GFPKD_IgG_macs2_p1e-5_peak_7305	chr8	134583168	134583302	+	60	NA	intron (NM_020863, intron 10 of 15)	L2c|LINE|L2	-14836	NR_002438	594840	Hs.626298	NR_002438	ENSG00000248492	ZFAT-AS1	NCRNA00070|SAS-ZFAT|ZFAT-AS|ZFATAS	ZFAT antisense RNA 1	ncRNA
GFPKD_IgG_macs2_p1e-5_peak_1838	chr12	62680305	62680378	+	133	NA	intron (NM_020700, intron 8 of 9)	(TCTT)n|Simple_repeat|Simple_repeat	76655	NR_029661	406891		NR_029661	ENSG00000199179	MIRLET7I	LET7I|MIRNLET7I|hsa-let-7i|let-7i	microRNA let-7i	ncRNA
GFPKD_IgG_macs2_p1e-5_peak_5598	chr4	47572551	47572607	+	133	NA	intron (NM_020453, intron 17 of 22)	intron (NM_020453, intron 17 of 22)	-80090	NR_107020	102467004		NR_107020	ENSG00000277388	MIR8053	hsa-mir-8053	microRNA 8053	ncRNA
GFPKD_IgG_macs2_p1e-5_peak_7019	chr7	139069567	139069658	+	83	NA	intron (NM_020119, intron 7 of 12)	intron (NM_020119, intron 7 of 12)	-25455	NR_162108	113218503		NR_162108		MIR10399	-	microRNA 10399	ncRNA
GFPKD_IgG_macs2_p1e-5_peak_888	chr10	24289381	24289440	+	108	NA	intron (NM_019590, intron 2 of 20)	intron (NM_019590, intron 2 of 20)	13725	NR_030334	693188		NR_030334	ENSG00000207930	MIR603	MIRN603|hsa-mir-603	microRNA 603	ncRNA
GFPKD_IgG_macs2_p1e-5_peak_887	chr10	24288609	24288662	+	83	NA	intron (NM_019590, intron 2 of 20)	intron (NM_019590, intron 2 of 20)	12950	NR_030334	693188		NR_030334	ENSG00000207930	MIR603	MIRN603|hsa-mir-603	microRNA 603	ncRNA
GFPKD_IgG_macs2_p1e-5_peak_2184	chr13	79502901	79502964	+	212	NA	intron (NM_019080, intron 1 of 7)	L2|LINE|L2	-21701	NR_046685	100874208	Hs.602801	NR_046685	ENSG00000232132	NDFIP2-AS1	-	NDFIP2 antisense RNA 1	ncRNA
GFPKD_IgG_macs2_p1e-5_peak_5738	chr4	140030566	140030634	+	84	NA	intron (NM_018717, intron 1 of 4)	intron (NM_018717, intron 1 of 4)	-97415	NR_147610	101927516	Hs.662570	NR_147610		LOC101927516	-	uncharacterized LOC101927516	ncRNA
GFPKD_IgG_macs2_p1e-5_peak_5739	chr4	140064750	140064803	+	80	NA	intron (NM_018717, intron 1 of 4)	intron (NM_018717, intron 1 of 4)	-63239	NR_147610	101927516	Hs.662570	NR_147610		LOC101927516	-	uncharacterized LOC101927516	ncRNA
GFPKD_IgG_macs2_p1e-5_peak_2038	chr12	123327560	123327613	+	83	NA	intron (NM_018183, intron 12 of 31)	intron (NM_018183, intron 12 of 31)	37257	NR_107039	102466877		NR_107039	ENSG00000284425	MIR8072	hsa-mir-8072	microRNA 8072	ncRNA
GFPKD_IgG_macs2_p1e-5_peak_2444	chr14	75585813	75585866	+	83	NA	intron (NM_017791, intron 1 of 9)	HERVH-int|LTR|ERV1	-6251	NR_110552	102724153	Hs.615289	NR_110552	ENSG00000224721	LOC102724153	-	uncharacterized LOC102724153	ncRNA
GFPKD_IgG_macs2_p1e-5_peak_7765	chrX	24788681	24788839	+	212	NA	intron (NM_016937, intron 26 of 36)	intron (NM_016937, intron 26 of 36)	44319	NR_003007	677773	Hs.689695	NR_003007	ENSG00000251869	SCARNA23	ACA12	small Cajal body-specific RNA 23	ncRNA
GFPKD_IgG_macs2_p1e-5_peak_4067	chr2	32472420	32472473	+	60	NA	intron (NM_016252, intron 32 of 73)	intron (NM_016252, intron 32 of 73)	-59707	NR_030285	693143		NR_030285	ENSG00000207653	MIR558	MIRN558|hsa-mir-558	microRNA 558	ncRNA
GFPKD_IgG_macs2_p1e-5_peak_5365	chr3	129267897	129267962	+	153	NA	intron (NM_016128, intron 15 of 23)	intron (NM_016128, intron 15 of 23)	-4217	NR_106884	102465496		NR_106884	ENSG00000278658	MIR6826	hsa-mir-6826	microRNA 6826	ncRNA
GFPKD_IgG_macs2_p1e-5_peak_5875	chr5	32390419	32390478	+	137	NA	intron (NM_016107, intron 11 of 19)	intron (NM_016107, intron 11 of 19)	4027	NR_030305	693164		NR_030305	ENSG00000207956	MIR579	MIRN579|hsa-mir-579	microRNA 579	ncRNA
GFPKD_IgG_macs2_p1e-5_peak_1207	chr11	9716164	9716262	+	133	NA	intron (NM_015055, intron 3 of 11)	intron (NM_015055, intron 3 of 11)	-42080	NR_036485	283104	Hs.632156	NR_036485	ENSG00000246273	SBF2-AS1	-	SBF2 antisense RNA 1	ncRNA
GFPKD_IgG_macs2_p1e-5_peak_96	chr1	23060480	23060699	+	108	NA	intron (NM_015013, intron 8 of 18)	intron (NM_015013, intron 8 of 18)	16284	NR_036057	100422866		NR_036057	ENSG00000263793	MIR3115	mir-3115	microRNA 3115	ncRNA
GFPKD_IgG_macs2_p1e-5_peak_823	chr10	571527	571580	+	52	NA	intron (NM_014974, intron 1 of 36)	intron (NM_014974, intron 1 of 36)	-57011	NR_147612	101930421	Hs.654707	NR_147612	ENSG00000225140	LOC101930421	-	uncharacterized LOC101930421	ncRNA
GFPKD_IgG_macs2_p1e-5_peak_2102	chr13	32517978	32518031	+	83	NA	intron (NM_014887, intron 5 of 5)	intron (NM_014887, intron 5 of 5)	-8609	NR_026928	116828	Hs.658751	NR_026928	ENSG00000281026	N4BP2L2-IT2	CG030	N4BPL2 intronic transcript 2	ncRNA
GFPKD_IgG_macs2_p1e-5_peak_6972	chr7	127977792	127977954	+	133	NA	intron (NM_014390, intron 15 of 23)	intron (NM_014390, intron 15 of 23)	-19636	NR_027330	27099	Hs.657377	NM_014411	ENSG00000279078	SND1-IT1	C7orf54|NAG8|NSG-X	SND1 intronic transcript 1	ncRNA
GFPKD_IgG_macs2_p1e-5_peak_6971	chr7	127935541	127935618	+	104	NA	intron (NM_014390, intron 15 of 23)	intron (NM_014390, intron 15 of 23)	-61930	NR_027330	27099	Hs.657377	NM_014411	ENSG00000279078	SND1-IT1	C7orf54|NAG8|NSG-X	SND1 intronic transcript 1	ncRNA
GFPKD_IgG_macs2_p1e-5_peak_6970	chr7	127934453	127934562	+	76	NA	intron (NM_014390, intron 15 of 23)	intron (NM_014390, intron 15 of 23)	-63002	NR_027330	27099	Hs.657377	NM_014411	ENSG00000279078	SND1-IT1	C7orf54|NAG8|NSG-X	SND1 intronic transcript 1	ncRNA
GFPKD_IgG_macs2_p1e-5_peak_3876	chr19	49309937	49310046	+	60	NA	intron (NM_014037, intron 4 of 11)	(TTTCTC)n|Simple_repeat|Simple_repeat	-1123	NR_036209	100422979		NR_036209	ENSG00000265407	MIR4324	mir-4324	microRNA 4324	ncRNA
GFPKD_IgG_macs2_p1e-5_peak_4305	chr2	113246443	113246544	+	159	NA	intron (NM_013952, intron 3 of 11)	intron (NM_013952, intron 3 of 11)	10224	NR_015377	654433	Hs.656660	NR_015377	ENSG00000189223	PAX8-AS1	-	PAX8 antisense RNA 1	ncRNA
GFPKD_IgG_macs2_p1e-5_peak_2971	chr16	50323964	50324017	+	70	NA	intron (NM_013263, intron 11 of 16)	L2a|LINE|L2	31374	NR_106829	102465462		NR_106829	ENSG00000274969	MIR6771	hsa-mir-6771	microRNA 6771	ncRNA
GFPKD_IgG_macs2_p1e-5_peak_6174	chr5	163478650	163478705	+	147	NA	intron (NM_012484, intron 11 of 17)	intron (NM_012484, intron 11 of 17)	15381	NR_109892	101927813	Hs.726818	NR_109892		HMMR-AS1	-	HMMR antisense RNA 1	ncRNA
GFPKD_IgG_macs2_p1e-5_peak_827	chr10	1009480	1009554	+	159	NA	intron (NM_012341, intron 11 of 16)	intron (NM_012341, intron 11 of 16)	-13120	NR_027708	55853	Hs.728538	NM_018470	ENSG00000232656	IDI2-AS1	C10orf110|HT009|IDI2-AS	IDI2 antisense RNA 1	ncRNA
GFPKD_IgG_macs2_p1e-5_peak_1421	chr11	70874049	70874252	+	133	NA	intron (NM_012309, intron 10 of 24)	(TCTA)n|Simple_repeat|Simple_repeat	-1782	NR_037437	100500844		NR_037437	ENSG00000263744	MIR3664	mir-3664	microRNA 3664	ncRNA
GFPKD_IgG_macs2_p1e-5_peak_362	chr1	87044970	87045069	+	108	NA	intron (NM_012262, intron 1 of 6)	intron (NM_012262, intron 1 of 6)	-84746	NR_026989	339524	Hs.306423	NM_207357	ENSG00000267272	LINC01140	-	long intergenic non-protein coding RNA 1140	ncRNA
GFPKD_IgG_macs2_p1e-5_peak_3247	chr17	36999723	36999776	+	60	NA	intron (NM_012138, intron 8 of 11).2	L2a|LINE|L2	-33996	NR_036056	100422969		NR_036056	ENSG00000276326	MIR2909	-	microRNA 2909	ncRNA
GFPKD_IgG_macs2_p1e-5_peak_2779	chr15	85728918	85728972	+	108	NA	intron (NM_007200, intron 29 of 36)	intron (NM_007200, intron 29 of 36)	29780	NR_120366	101929679	Hs.513112	NR_120366		LOC101929679	-	uncharacterized LOC101929679	ncRNA
GFPKD_IgG_macs2_p1e-5_peak_1428	chr11	72772678	72772731	+	57	NA	intron (NM_006645, intron 2 of 6)	intron (NM_006645, intron 2 of 6)	-10826	NR_039841	100616410		NR_039841	ENSG00000265064	MIR4692	-	microRNA 4692	ncRNA
GFPKD_IgG_macs2_p1e-5_peak_430	chr1	109589509	109589563	+	83	NA	intron (NM_006496, intron 7 of 8)	intron (NM_006496, intron 7 of 8)	-9357	NR_029583	406974		NR_029583	ENSG00000284443	MIR197	MIRN197|miR-197|miRNA197	microRNA 197	ncRNA
GFPKD_IgG_macs2_p1e-5_peak_2313	chr14	39089546	39089599	+	60	NA	intron (NM_006364, intron 5 of 19)	intron (NM_006364, intron 5 of 19)	-13568	NR_146545	105370458		NR_146545	ENSG00000258651	SEC23A-AS1	-	SEC23A antisense RNA 1	ncRNA
GFPKD_IgG_macs2_p1e-5_peak_2707	chr15	68780442	68780508	+	315	NA	intron (NM_006305, intron 5 of 6)	intron (NM_006305, intron 5 of 6)	21450	NR_036197	100422971		NR_036197	ENSG00000265195	MIR4312	-	microRNA 4312	ncRNA
GFPKD_IgG_macs2_p1e-5_peak_7265	chr8	116857458	116857512	+	113	NA	intron (NM_006265, intron 5 of 13)	intron (NM_006265, intron 5 of 13)	-16939	NR_033886	644660	Hs.706174	NR_033886	ENSG00000253327	RAD21-AS1	C8orf81|NCRNA00255	RAD21 antisense RNA 1	ncRNA
GFPKD_IgG_macs2_p1e-5_peak_299	chr1	56682994	56683057	+	108	NA	intron (NM_006252, intron 2 of 8)	L2a|LINE|L2	-37707	NR_135111	101929935		NR_135111		LOC101929935	-	uncharacterized LOC101929935	ncRNA
GFPKD_IgG_macs2_p1e-5_peak_4605	chr2	239204346	239204399	+	54	NA	intron (NM_006037, intron 3 of 26)	intron (NM_006037, intron 3 of 26)	-8915	NR_026664	85009	Hs.744565	NM_032923		MGC16025	-	uncharacterized LOC85009	ncRNA
GFPKD_IgG_macs2_p1e-5_peak_2719	chr15	72551271	72551324	+	60	NA	intron (NM_005744, intron 3 of 13)	intron (NM_005744, intron 3 of 13)	-35920	NR_030359	693215		NR_030359	ENSG00000283798	MIR630	MIRN630|hsa-mir-630	microRNA 630	ncRNA
GFPKD_IgG_macs2_p1e-5_peak_6061	chr5	132618024	132618096	+	133	NA	intron (NM_005732, intron 20 of 24)	intron (NM_005732, intron 20 of 24)	23730	NR_132124	101927761	Hs.598812	NR_132124	ENSG00000223442	TH2LCRR	TH2-LCR	T helper type 2 locus control region associated RNA	ncRNA
GFPKD_IgG_macs2_p1e-5_peak_5500	chr3	188664587	188664640	+	83	NA	intron (NM_005578, intron 6 of 10)	(TG)n|Simple_repeat|Simple_repeat	-24168	NR_029502	407020		NR_029502	ENSG00000207651	MIR28	MIRN28|hsa-mir-28|miR-28	microRNA 28	ncRNA
GFPKD_IgG_macs2_p1e-5_peak_4013	chr2	15945453	15945519	+	174	NA	intron (NM_005378, intron 2 of 2)	intron (NM_005378, intron 2 of 2)	-3053	NR_161163	10408	Hs.651453	NR_110230	ENSG00000233718	MYCNOS	MYCN-AS1|N-CYM|NCYM|NYCM	MYCN opposite strand	ncRNA
GFPKD_IgG_macs2_p1e-5_peak_3345	chr17	56892538	56892592	+	69	NA	intron (NM_005082, intron 8 of 8)	(ATCC)n|Simple_repeat|Simple_repeat	-1210	NR_037408	100500827		NR_037408	ENSG00000284542	MIR3614	mir-3614	microRNA 3614	ncRNA
GFPKD_IgG_macs2_p1e-5_peak_7513	chr9	87632392	87632674	+	100	NA	intron (NM_004938, intron 3 of 25)	intron (NM_004938, intron 3 of 25)	79079	NR_146781	100506897	Hs.656160	NR_146781	ENSG00000236709	DAPK1-IT1	-	DAPK1 intronic transcript 1	ncRNA
GFPKD_IgG_macs2_p1e-5_peak_5708	chr4	118194333	118194388	+	147	NA	intron (NM_004784, intron 6 of 13)	intron (NM_004784, intron 6 of 13)	-84402	NR_003584	100093630	Hs.535762	NR_003584	ENSG00000269893	SNHG8	LINC00060|NCRNA00060	small nucleolar RNA host gene 8	ncRNA
GFPKD_IgG_macs2_p1e-5_peak_7993	chrX	154448649	154448897	+	266	NA	intron (NM_004699, intron 6 of 12)	intron (NM_004699, intron 6 of 12)	-1547	NR_106917	102465517		NR_106917	ENSG00000276350	MIR6858	hsa-mir-6858	microRNA 6858	ncRNA
GFPKD_IgG_macs2_p1e-5_peak_2399	chr14	65630101	65630176	+	169	NA	intron (NM_004480, intron 5 of 9)	L2c|LINE|L2	159036	NR_030355	693210		NR_030355	ENSG00000207781	MIR625	MIRN625|hsa-mir-625	microRNA 625	ncRNA
GFPKD_IgG_macs2_p1e-5_peak_6884	chr7	96022369	96022423	+	108	NA	intron (NM_004411, intron 10 of 16)	intron (NM_004411, intron 10 of 16)	197360	NR_030322	693176		NR_030322	ENSG00000208025	MIR591	MIRN591|hsa-mir-591	microRNA 591	ncRNA
GFPKD_IgG_macs2_p1e-5_peak_1092	chr10	103587034	103587087	+	73	NA	intron (NM_004210, intron 4 of 5)	AluSz6|SINE|Alu	-69618	NR_120675	102724341	Hs.599425	NR_120675	ENSG00000235470	NEURL1-AS1	-	NEURL1 antisense RNA 1	ncRNA
GFPKD_IgG_macs2_p1e-5_peak_7702	chrX	1425036	1425142	+	60	NA	intron (NM_004192, intron 8 of 12)	(CATC)n|Simple_repeat|Simple_repeat	24558	NR_026711	80161	Hs.521856	NM_025091		ASMTL-AS1	ASMTL-AS|ASMTLAS|CXYorf2|NCRNA00105	ASMTL antisense RNA 1	ncRNA
GFPKD_IgG_macs2_p1e-5_peak_1446	chr11	75306012	75306065	+	83	NA	intron (NM_004041, intron 1 of 15)	intron (NM_004041, intron 1 of 15)	29148	NR_029891	442900		NR_029891	ENSG00000199090	MIR326	MIRN326|hsa-mir-326|mir-326	microRNA 326	ncRNA
GFPKD_IgG_macs2_p1e-5_peak_5988	chr5	78110335	78110388	+	83	NA	intron (NM_003664, intron 19 of 26)	intron (NM_003664, intron 19 of 26)	152114	NR_105013	101929154	Hs.252895	NR_105012		LOC101929154	-	uncharacterized LOC101929154	ncRNA
GFPKD_IgG_macs2_p1e-5_peak_4861	chr21	37185667	37185731	+	146	NA	intron (NM_003316, intron 36 of 45)	intron (NM_003316, intron 36 of 45)	8227	NR_046651	100874006	Hs.570411	NR_046651	ENSG00000228677	TTC3-AS1	-	TTC3 antisense RNA 1	ncRNA
GFPKD_IgG_macs2_p1e-5_peak_7297	chr8	132961479	132961532	+	83	NA	intron (NM_003235, intron 28 of 47)	intron (NM_003235, intron 28 of 47)	85076	NR_107002	102466865		NR_107002	ENSG00000276961	MIR7848	hsa-mir-7848	microRNA 7848	ncRNA
GFPKD_IgG_macs2_p1e-5_peak_3477	chr18	7991344	7991434	+	159	NA	intron (NM_002845, intron 7 of 30)	GA-rich|Low_complexity|Low_complexity	375645	NR_024419	100192426	Hs.666655	NR_024419	ENSG00000266149	LOC100192426	-	uncharacterized LOC100192426	ncRNA
GFPKD_IgG_macs2_p1e-5_peak_4761	chr20	50581236	50581289	+	73	NA	intron (NM_002827, intron 8 of 9)	intron (NM_002827, intron 8 of 9)	-4524	NR_030375	693230		NR_030375	ENSG00000208018	MIR645	MIRN645|hsa-mir-645	microRNA 645	ncRNA
GFPKD_IgG_macs2_p1e-5_peak_2701	chr15	66476572	66476653	+	159	NA	intron (NM_002755, intron 5 of 10)	intron (NM_002755, intron 5 of 10)	20422	NR_039737	100616149		NR_039737	ENSG00000266589	MIR4512	-	microRNA 4512	ncRNA
GFPKD_IgG_macs2_p1e-5_peak_4985	chr22	36288390	36288459	+	142	NA	intron (NM_002473, intron 33 of 40)	intron (NM_002473, intron 33 of 40)	-1517	NR_106877	102465491		NR_106877	ENSG00000278420	MIR6819	hsa-mir-6819	microRNA 6819	ncRNA
GFPKD_IgG_macs2_p1e-5_peak_6024	chr5	109797325	109797384	+	108	NA	intron (NM_002372, intron 12 of 21)	L1M6|LINE|L1	-85828	NR_033175	100289673	Hs.368405	NR_033175		LINC01848	-	long intergenic non-protein coding RNA 1848	ncRNA
GFPKD_IgG_macs2_p1e-5_peak_4103	chr2	47385135	47385192	+	288	NA	intron (NM_002354, intron 7 of 8)	intron (NM_002354, intron 7 of 8)	7488	NR_030286	693144		NR_030286	ENSG00000207923	MIR559	MIRN559|hsa-mir-559	microRNA 559	ncRNA
GFPKD_IgG_macs2_p1e-5_peak_635	chr1	183133362	183133420	+	122	NA	intron (NM_002293, intron 21 of 27)	intron (NM_002293, intron 21 of 27)	7879	NR_149048	110841583	Hs.604063	NR_149048	ENSG00000224468	LAMC1-AS1	lnc-LAMC2-1:1	LAMC1 antisense RNA 1	ncRNA
GFPKD_IgG_macs2_p1e-5_peak_1774	chr12	52900824	52900987	+	146	NA	intron (NM_002273, intron 3 of 7)	intron (NM_002273, intron 3 of 7)	-1921	NR_162090	113218482		NR_162090		MIR9898	-	microRNA 9898	ncRNA
GFPKD_IgG_macs2_p1e-5_peak_1775	chr12	52901204	52901264	+	135	NA	intron (NM_002273, intron 2 of 7)	intron (NM_002273, intron 2 of 7)	-2250	NR_162090	113218482		NR_162090		MIR9898	-	microRNA 9898	ncRNA
GFPKD_IgG_macs2_p1e-5_peak_783	chr1	233657553	233657706	+	411	NA	intron (NM_002245, intron 1 of 2)	A-rich|Low_complexity|Low_complexity	33477	NR_039625	100616390		NR_039625	ENSG00000265744	MIR4427	-	microRNA 4427	ncRNA
GFPKD_IgG_macs2_p1e-5_peak_715	chr1	210859572	210859625	+	90	NA	intron (NM_002238, intron 7 of 10)	(TCTTCA)n|Simple_repeat|Simple_repeat	273776	NR_046784	100874296	Hs.737764	NR_046784		KCNH1-IT1	-	KCNH1 intronic transcript 1	ncRNA
GFPKD_IgG_macs2_p1e-5_peak_8001	chrX	156009114	156009235	+	108	NA	intron (NM_002186, intron 8 of 8)	(GT)n|Simple_repeat|Simple_repeat	7656	NR_138048	100128260		NR_138048	ENSG00000185203	WASIR1	NCRNA00286B	WASH and IL9R antisense RNA 1	ncRNA
GFPKD_IgG_macs2_p1e-5_peak_5304	chr3	119944594	119944678	+	60	NA	intron (NM_002093, intron 3 of 11)	L2|LINE|L2	140012	NR_162125	113839522		NR_162125		MIR6529	-	microRNA 6529	ncRNA
GFPKD_IgG_macs2_p1e-5_peak_5305	chr3	120039476	120039529	+	52	NA	intron (NM_002093, intron 1 of 11)	LTR10G|LTR|ERV1	45146	NR_162125	113839522		NR_162125		MIR6529	-	microRNA 6529	ncRNA
GFPKD_IgG_macs2_p1e-5_peak_5306	chr3	120045323	120045472	+	52	NA	intron (NM_002093, intron 1 of 11)	LTR10G|LTR|ERV1	39251	NR_162125	113839522		NR_162125		MIR6529	-	microRNA 6529	ncRNA
GFPKD_IgG_macs2_p1e-5_peak_4767	chr20	57187555	57187613	+	141	NA	intron (NM_001719, intron 3 of 6)	(CT)n|Simple_repeat|Simple_repeat	-26112	NR_110631	102723590	Hs.667674	NR_110631		BMP7-AS1	-	BMP7 antisense RNA 1	ncRNA
GFPKD_IgG_macs2_p1e-5_peak_6575	chr6	113941083	113941136	+	83	NA	intron (NM_001527, intron 13 of 13)	intron (NM_001527, intron 13 of 13)	-28592	NR_125845	101927768	Hs.129280	NR_125845	ENSG00000228624	HDAC2-AS2	-	HDAC2 and HS3ST5 antisense RNA 2	ncRNA
GFPKD_IgG_macs2_p1e-5_peak_6576	chr6	113941734	113941814	+	296	NA	intron (NM_001527, intron 12 of 13)	intron (NM_001527, intron 12 of 13)	-27927	NR_125845	101927768	Hs.129280	NR_125845	ENSG00000228624	HDAC2-AS2	-	HDAC2 and HS3ST5 antisense RNA 2	ncRNA
GFPKD_IgG_macs2_p1e-5_peak_4342	chr2	132446698	132446775	+	108	NA	intron (NM_001508, intron 1 of 1)	intron (NM_001508, intron 1 of 1)	13025	NR_162099	113218485		NR_162099		MIR9986	-	microRNA 9986	ncRNA
GFPKD_IgG_macs2_p1e-5_peak_4343	chr2	132487748	132487834	+	60	NA	intron (NM_001508, intron 1 of 1)	L1MEd|LINE|L1	54080	NR_162099	113218485		NR_162099		MIR9986	-	microRNA 9986	ncRNA
GFPKD_IgG_macs2_p1e-5_peak_7407	chr9	33158447	33158500	+	60	NA	intron (NM_001497, intron 1 of 5)	intron (NM_001497, intron 1 of 5)	-8475	NR_108110	101929639	Hs.545818	NR_108108	ENSG00000233554	B4GALT1-AS1	-	B4GALT1 antisense RNA 1	ncRNA
GFPKD_IgG_macs2_p1e-5_peak_4295	chr2	111059759	111059902	+	212	NA	intron (NM_001371254, intron 17 of 18)	L1MD1|LINE|L1	55758	NR_122074	400997	Hs.652337	NR_122074	ENSG00000204581	ACOXL-AS1	-	ACOXL antisense RNA 1	ncRNA
GFPKD_IgG_macs2_p1e-5_peak_4294	chr2	110967835	110967888	+	125	NA	intron (NM_001371254, intron 13 of 18)	intron (NM_001371254, intron 13 of 18)	147727	NR_122074	400997	Hs.652337	NR_122074	ENSG00000204581	ACOXL-AS1	-	ACOXL antisense RNA 1	ncRNA
GFPKD_IgG_macs2_p1e-5_peak_7521	chr9	93030901	93030954	+	50	NA	intron (NM_001369952, intron 14 of 16)	(TGGA)n|Simple_repeat|Simple_repeat	-15983	NR_121565	101927954	Hs.673794	NR_121565		LOC101927954	-	uncharacterized LOC101927954	ncRNA
GFPKD_IgG_macs2_p1e-5_peak_1007	chr10	74475701	74475798	+	83	NA	intron (NM_001369124, intron 6 of 9)	GA-rich|Low_complexity|Low_complexity	53575	NR_120673	102723439		NR_120673		LOC102723439	-	uncharacterized LOC102723439	ncRNA
GFPKD_IgG_macs2_p1e-5_peak_1561	chr11	123405169	123405226	+	95	NA	intron (NM_001367419, intron 1 of 20)	(TG)n|Simple_repeat|Simple_repeat	-23685	NR_039714	100616319		NR_039714	ENSG00000265357	MIR4493	-	microRNA 4493	ncRNA
GFPKD_IgG_macs2_p1e-5_peak_5244	chr3	65809990	65810051	+	108	NA	intron (NM_001365904, intron 1 of 24)	(CA)n|Simple_repeat|Simple_repeat	-83796	NR_046575	100873983	Hs.663889	NR_046575	ENSG00000240175	MAGI1-AS1	-	MAGI1 antisense RNA 1	ncRNA
GFPKD_IgG_macs2_p1e-5_peak_5941	chr5	60459908	60460005	+	147	NA	intron (NM_001364599, intron 1 of 16)	(TCT)n|Simple_repeat|Simple_repeat	-27757	NR_024617	25859	Hs.146312	NM_001039499	ENSG00000152931	PART1	NCRNA00206	prostate androgen-regulated transcript 1	ncRNA
GFPKD_IgG_macs2_p1e-5_peak_6003	chr5	87314411	87314530	+	268	NA	intron (NM_001364075, intron 8 of 8)	intron (NM_001364075, intron 8 of 8)	9158	NR_130929	644285	Hs.709256	NR_130929		LOC644285	-	uncharacterized LOC644285	ncRNA
GFPKD_IgG_macs2_p1e-5_peak_6004	chr5	87314634	87314696	+	159	NA	intron (NM_001364075, intron 8 of 8)	intron (NM_001364075, intron 8 of 8)	8963	NR_130929	644285	Hs.709256	NR_130929		LOC644285	-	uncharacterized LOC644285	ncRNA
GFPKD_IgG_macs2_p1e-5_peak_2979	chr16	53997149	53997209	+	73	NA	intron (NM_001363988, intron 9 of 9)	GA-rich|Low_complexity|Low_complexity	-42214	NR_103838	100505692	Hs.664629	NR_103838		FTO-IT1	-	FTO intronic transcript 1	ncRNA
GFPKD_IgG_macs2_p1e-5_peak_6956	chr7	111961102	111961158	+	80	NA	intron (NM_001363540, intron 8 of 52)	intron (NM_001363540, intron 8 of 52)	152625	NR_103806	100506413	Hs.677513	NR_103806	ENSG00000225572	DOCK4-AS1	-	DOCK4 antisense RNA 1	ncRNA
GFPKD_IgG_macs2_p1e-5_peak_7290	chr8	130199038	130199091	+	83	NA	intron (NM_001362925, intron 5 of 29)	L2a|LINE|L2	97469	NR_002765	29065	Hs.639318	NR_002765		ASAP1-IT1	ASAP1-IT|ASAP1IT|ASAP1IT1|DDEF1IT1|HSPC054|NCRNA00050	ASAP1 intronic transcript 1	ncRNA
GFPKD_IgG_macs2_p1e-5_peak_7291	chr8	130316304	130316392	+	83	NA	intron (NM_001362925, intron 3 of 29)	intron (NM_001362925, intron 3 of 29)	-19815	NR_002765	29065	Hs.639318	NR_002765		ASAP1-IT1	ASAP1-IT|ASAP1IT|ASAP1IT1|DDEF1IT1|HSPC054|NCRNA00050	ASAP1 intronic transcript 1	ncRNA
GFPKD_IgG_macs2_p1e-5_peak_7285	chr8	130066535	130066645	+	159	NA	intron (NM_001362925, intron 27 of 29)	(TTTC)n|Simple_repeat|Simple_repeat	18178	NR_045385	100507117	Hs.106015	NR_045385	ENSG00000280543	ASAP1-IT2	-	ASAP1 intronic transcript 2	ncRNA
GFPKD_IgG_macs2_p1e-5_peak_7286	chr8	130128065	130128123	+	133	NA	intron (NM_001362925, intron 16 of 29)	intron (NM_001362925, intron 16 of 29)	-43326	NR_045385	100507117	Hs.106015	NR_045385	ENSG00000280543	ASAP1-IT2	-	ASAP1 intronic transcript 2	ncRNA
GFPKD_IgG_macs2_p1e-5_peak_7288	chr8	130157736	130157923	+	108	NA	intron (NM_001362925, intron 13 of 29)	L2a|LINE|L2	-73061	NR_045385	100507117	Hs.106015	NR_045385	ENSG00000280543	ASAP1-IT2	-	ASAP1 intronic transcript 2	ncRNA
GFPKD_IgG_macs2_p1e-5_peak_7643	chr9	137716439	137716492	+	125	NA	intron (NM_001354263, intron 2 of 26)	intron (NM_001354263, intron 2 of 26)	71941	NR_147508	651337	Hs.603195	NR_147508	ENSG00000255585	LOC651337	-	uncharacterized LOC651337	ncRNA
GFPKD_IgG_macs2_p1e-5_peak_46	chr1	8865471	8865530	+	108	NA	intron (NM_001353346, intron 7 of 11)	intron (NM_001353346, intron 7 of 11)	1090	NR_106786	102465436		NR_106786	ENSG00000274258	MIR6728	hsa-mir-6728	microRNA 6728	ncRNA
GFPKD_IgG_macs2_p1e-5_peak_7588	chr9	123626478	123626531	+	83	NA	intron (NM_001352968, intron 9 of 18)	(TC)n|Simple_repeat|Simple_repeat	-140882	NR_106972	102465688		NR_106972	ENSG00000274932	MIR7150	hsa-mir-7150	microRNA 7150	ncRNA
GFPKD_IgG_macs2_p1e-5_peak_5762	chr4	159131052	159131105	+	83	NA	intron (NM_001351724, intron 1 of 30)	(GT)n|Simple_repeat|Simple_repeat	-2184	NR_037459	100500881		NR_037459	ENSG00000264105	MIR3688-1	MIR3688|mir-3688-1	microRNA 3688-1	ncRNA
GFPKD_IgG_macs2_p1e-5_peak_661	chr1	193018806	193018859	+	60	NA	intron (NM_001350852, intron 10 of 10)	intron (NM_001350852, intron 10 of 10)	38583	NR_135615	107397392		NR_135615	ENSG00000238754	SCARNA18B	-	small Cajal body-specific RNA 18B	ncRNA
GFPKD_IgG_macs2_p1e-5_peak_304	chr1	61812372	61812430	+	83	NA	intron (NM_001350145, intron 14 of 43)	(GA)n|Simple_repeat|Simple_repeat	-33674	NR_162146	113219465		NR_162146		MIR12132	-	microRNA 12132	ncRNA
GFPKD_IgG_macs2_p1e-5_peak_38	chr1	7136175	7136228	+	83	NA	intron (NM_001349608, intron 3 of 21)	L2|LINE|L2	253553	NR_146201	102725193	Hs.666120	NR_146199	ENSG00000237728	LOC102725193	-	uncharacterized LOC102725193	ncRNA
GFPKD_IgG_macs2_p1e-5_peak_3988	chr2	7074717	7074800	+	133	NA	intron (NM_001349181, intron 9 of 9)	GA-rich|Low_complexity|Low_complexity	3122	NR_110252	101929452		NR_110252	ENSG00000223884	LOC101929452	-	uncharacterized LOC101929452	ncRNA
GFPKD_IgG_macs2_p1e-5_peak_1467	chr11	83181822	83181879	+	108	NA	intron (NM_001346413, intron 12 of 15)	intron (NM_001346413, intron 12 of 15)	5634	NR_133914	106736475	Hs.595343	NR_133914		PCF11-AS1	-	PCF11 antisense RNA 1	ncRNA
GFPKD_IgG_macs2_p1e-5_peak_4109	chr2	50757282	50757350	+	108	NA	intron (NM_001330093, intron 4 of 22)	intron (NM_001330093, intron 4 of 22)	-61054	NR_130470	103504737		NR_130470	ENSG00000216191	MIR8485	hsa-mir-8485	microRNA 8485	ncRNA
GFPKD_IgG_macs2_p1e-5_peak_3366	chr17	59838028	59838085	+	108	NA	intron (NM_001329395, intron 11 of 12)	intron (NM_001329395, intron 11 of 12)	-3210	NR_029493	406991	Hs.444569	NR_029493	ENSG00000284190	MIR21	MIRN21|hsa-mir-21|miR-21|miRNA21	microRNA 21	ncRNA
GFPKD_IgG_macs2_p1e-5_peak_4630	chr20	3912090	3912152	+	108	NA	intron (NM_001324193, intron 3 of 6)	intron (NM_001324193, intron 3 of 6)	-5373	NR_029519	406896		NR_029519	ENSG00000199024	MIR103A2	MIR103-2|MIRN103-2|mir-103a-2	microRNA 103a-2	ncRNA
GFPKD_IgG_macs2_p1e-5_peak_2870	chr16	14998295	14998355	+	159	NA	intron (NM_001324020, intron 2 of 16)	intron (NM_001324020, intron 2 of 16)	12072	NR_036054	100302243		NR_036054	ENSG00000238728	MIR1972-1	MIR1972|hsa-mir-1972|hsa-mir-1972-1	microRNA 1972-1	ncRNA
GFPKD_IgG_macs2_p1e-5_peak_912	chr10	29470454	29470523	+	133	NA	intron (NM_001323599, intron 32 of 38)	intron (NM_001323599, intron 32 of 38)	60245	NR_110928	102724316	Hs.499209	NR_003930	ENSG00000224597	SVIL-AS1	-	SVIL antisense RNA 1	ncRNA
GFPKD_IgG_macs2_p1e-5_peak_970	chr10	63369129	63369185	+	83	NA	intron (NM_001322258, intron 2 of 24)	(TTTC)n|Simple_repeat|Simple_repeat	3891	NR_031566	100302150		NR_031566	ENSG00000221063	MIR1296	MIRN1296|hsa-mir-1296|mir-1296	microRNA 1296	ncRNA
GFPKD_IgG_macs2_p1e-5_peak_2407	chr14	68554620	68554673	+	107	NA	intron (NM_001321818, intron 10 of 10)	L2a|LINE|L2	74141	NR_135816	100996664		NR_135816		LOC100996664	-	uncharacterized LOC100996664	ncRNA
GFPKD_IgG_macs2_p1e-5_peak_2408	chr14	68560827	68560880	+	73	NA	intron (NM_001321818, intron 10 of 10)	intron (NM_001321818, intron 10 of 10)	67934	NR_135816	100996664		NR_135816		LOC100996664	-	uncharacterized LOC100996664	ncRNA
GFPKD_IgG_macs2_p1e-5_peak_941	chr10	45416680	45416935	+	136	NA	intron (NM_001320862, intron 4 of 13).2	(GATG)n|Simple_repeat|Simple_repeat	36314	NR_120674	102724323	Hs.559151	NR_120674	ENSG00000231964	LOC102724323	-	uncharacterized LOC102724323	ncRNA
GFPKD_IgG_macs2_p1e-5_peak_2415	chr14	69769756	69769809	+	57	NA	intron (NM_001320214, intron 5 of 7)	intron (NM_001320214, intron 5 of 7)	-2069	NR_029378	100289511	Hs.729250	NR_029378		LOC100289511	-	uncharacterized LOC100289511	ncRNA
GFPKD_IgG_macs2_p1e-5_peak_4044	chr2	27334431	27334489	+	159	NA	intron (NM_001318909, intron 10 of 18)	L2c|LINE|L2	-1082	NR_038427	100505624	Hs.666503	NR_038427	ENSG00000234945	GTF3C2-AS1	-	GTF3C2 antisense RNA 1	ncRNA
GFPKD_IgG_macs2_p1e-5_peak_3890	chr19	51691253	51691519	+	169	NA	intron (NM_001316994, intron 1 of 8)	GA-rich|Low_complexity|Low_complexity	-1226	NR_029843	407056		NR_029843	ENSG00000207550	MIR99B	MIRN99B|mir-99b	microRNA 99b	ncRNA
GFPKD_IgG_macs2_p1e-5_peak_6195	chr5	172656602	172656657	+	108	NA	intron (NM_001308177, intron 1 of 3)	intron (NM_001308177, intron 1 of 3)	-5536	NR_049799	100847029		NR_049799	ENSG00000265160	MIR5003	-	microRNA 5003	ncRNA
GFPKD_IgG_macs2_p1e-5_peak_4345	chr2	134864871	134864929	+	108	NA	intron (NM_001307983, intron 5 of 9)	Tigger16a|DNA|TcMar-Tigger	7080	NR_049856	100847069		NR_049856	ENSG00000263783	MIR5590	-	microRNA 5590	ncRNA
GFPKD_IgG_macs2_p1e-5_peak_1011	chr10	75528962	75529015	+	83	NA	intron (NM_001305581, intron 2 of 6)	HAL1|LINE|L1	-23470	NR_030337	693191		NR_030337	ENSG00000207583	MIR606	MIRN606|hsa-mir-606	microRNA 606	ncRNA
GFPKD_IgG_macs2_p1e-5_peak_1096	chr10	104010789	104010842	+	83	NA	intron (NM_001304743, intron 12 of 17)	intron (NM_001304743, intron 12 of 17)	37371	NR_030760	100126326		NR_030760	ENSG00000283788	MIR936	MIRN936|hsa-mir-936	microRNA 936	ncRNA
GFPKD_IgG_macs2_p1e-5_peak_1285	chr11	36105931	36105984	+	76	NA	intron (NM_001304263, intron 3 of 4)	intron (NM_001304263, intron 3 of 4)	-28056	NR_135064	101928510	Hs.675857	NR_135064		LOC101928510	-	uncharacterized LOC101928510	ncRNA
GFPKD_IgG_macs2_p1e-5_peak_6479	chr6	75319089	75319152	+	159	NA	intron (NM_001300866, intron 4 of 6)	(CTTCTT)n|Simple_repeat|Simple_repeat	34106	NR_040081	100506804	Hs.743708	NR_040081		LOC100506804	-	uncharacterized LOC100506804	ncRNA
GFPKD_IgG_macs2_p1e-5_peak_5694	chr4	109487367	109487448	+	60	NA	intron (NM_001300813, intron 5 of 24)	L2c|LINE|L2	-1291	NR_030302	693161		NR_030302	ENSG00000207988	MIR576	MIRN576|hsa-mir-576	microRNA 576	ncRNA
GFPKD_IgG_macs2_p1e-5_peak_6036	chr5	116493825	116493878	+	76	NA	intron (NM_001300780, intron 6 of 19)	L2c|LINE|L2	46353	NR_109879	101927233	Hs.732850	NR_109879	ENSG00000248445	SEMA6A-AS1	CTB-118N6.3	SEMA6A antisense RNA 1	ncRNA
GFPKD_IgG_macs2_p1e-5_peak_6035	chr5	116484360	116484429	+	133	NA	intron (NM_001300780, intron 10 of 19)	(TCCT)n|Simple_repeat|Simple_repeat	36896	NR_109879	101927233	Hs.732850	NR_109879	ENSG00000248445	SEMA6A-AS1	CTB-118N6.3	SEMA6A antisense RNA 1	ncRNA
GFPKD_IgG_macs2_p1e-5_peak_6038	chr5	116534098	116534183	+	185	NA	intron (NM_001300780, intron 1 of 19)	intron (NM_001300780, intron 1 of 19)	-40278	NR_147170	105379132		NR_147170		SEMA6A-AS2	-	SEMA6A antisense RNA 2	ncRNA
GFPKD_IgG_macs2_p1e-5_peak_6037	chr5	116526134	116526332	+	133	NA	intron (NM_001300780, intron 1 of 19)	intron (NM_001300780, intron 1 of 19)	-48185	NR_147170	105379132		NR_147170		SEMA6A-AS2	-	SEMA6A antisense RNA 2	ncRNA
GFPKD_IgG_macs2_p1e-5_peak_233	chr1	41371004	41371057	+	83	NA	intron (NM_001291281, intron 1 of 2)	intron (NM_001291281, intron 1 of 2)	4639	NR_135817	101929901		NR_135817	ENSG00000229901	LOC101929901	-	uncharacterized LOC101929901	ncRNA
GFPKD_IgG_macs2_p1e-5_peak_1004	chr10	73490750	73490803	+	83	NA	intron (NM_001289969, intron 1 of 12)	(TC)n|Simple_repeat|Simple_repeat	-4976	NR_132104	101929145	Hs.434502	NR_132103	ENSG00000221817	PPP3CB-AS1	USP54-AS1	PPP3CB antisense RNA 1 (head to head)	ncRNA
GFPKD_IgG_macs2_p1e-5_peak_6592	chr6	124969747	124969800	+	83	NA	intron (NM_001286398, intron 1 of 5)	L2a|LINE|L2	-6746	NR_026876	7955	Hs.544438	NR_026876	ENSG00000236548	RNF217-AS1	STL	RNF217 antisense RNA 1 (head to head)	ncRNA
GFPKD_IgG_macs2_p1e-5_peak_6690	chr6	170375877	170375930	+	83	NA	intron (NM_001286381, intron 4 of 8).2	intron (NM_001286381, intron 4 of 8).2	45142	NR_039787	100616430		NR_039787	ENSG00000266245	MIR4644	-	microRNA 4644	ncRNA
GFPKD_IgG_macs2_p1e-5_peak_5045	chr22	44984151	44984208	+	108	NA	intron (NM_001284296, intron 2 of 13)	(CCA)n|Simple_repeat|Simple_repeat	19440	NR_147506	101927551	Hs.683911	NR_147506	ENSG00000230922	LOC101927551	-	uncharacterized LOC101927551	ncRNA
GFPKD_IgG_macs2_p1e-5_peak_7249	chr8	102287550	102287603	+	125	NA	intron (NM_001282873, intron 36 of 58)	intron (NM_001282873, intron 36 of 58)	48125	NR_125415	101927221	Hs.492445	NR_125415	ENSG00000246263	UBR5-AS1	-	UBR5 antisense RNA 1	ncRNA
GFPKD_IgG_macs2_p1e-5_peak_5196	chr3	50257840	50257897	+	108	NA	intron (NM_001282617, intron 8 of 8)	intron (NM_001282617, intron 8 of 8)	9503	NR_110702	101928931	Hs.587216	NR_110702	ENSG00000232352	SEMA3B-AS1	-	SEMA3B antisense RNA 1 (head to head)	ncRNA
GFPKD_IgG_macs2_p1e-5_peak_7810	chrX	53403593	53403850	+	502	NA	intron (NM_001281463, intron 15 of 25)	intron (NM_001281463, intron 15 of 25)	2044	NR_106916	102465516		NR_106916	ENSG00000278204	MIR6857	hsa-mir-6857	microRNA 6857	ncRNA
GFPKD_IgG_macs2_p1e-5_peak_5380	chr3	134365470	134365524	+	108	NA	intron (NM_001278683, intron 5 of 9)	intron (NM_001278683, intron 5 of 9)	2365	NR_106885	102466744		NR_106885	ENSG00000277723	MIR6827	hsa-mir-6827	microRNA 6827	ncRNA
GFPKD_IgG_macs2_p1e-5_peak_1837	chr12	62556532	62556726	+	108	NA	intron (NM_001278469, intron 25 of 35)	L2b|LINE|L2	46805	NR_121682	283416	Hs.375881	NM_175895	ENSG00000221949	LINC01465	C12orf61	long intergenic non-protein coding RNA 1465	ncRNA
GFPKD_IgG_macs2_p1e-5_peak_1612	chr12	6578537	6578593	+	113	NA	intron (NM_001273, intron 34 of 39)	intron (NM_001273, intron 34 of 39)	3044	NR_003012	677780	Hs.689692	NR_003012	ENSG00000251898	SCARNA11	ACA57	small Cajal body-specific RNA 11	ncRNA
GFPKD_IgG_macs2_p1e-5_peak_1616	chr12	6583360	6583418	+	105	NA	intron (NM_001273, intron 25 of 39)	intron (NM_001273, intron 25 of 39)	-1780	NR_003012	677780	Hs.689692	NR_003012	ENSG00000251898	SCARNA11	ACA57	small Cajal body-specific RNA 11	ncRNA
GFPKD_IgG_macs2_p1e-5_peak_390	chr1	93777382	93777507	+	60	NA	intron (NM_001261408, intron 2 of 13)	(CTC)n|Simple_repeat|Simple_repeat	-2061	NR_148965	723788	Hs.659312	NR_148965	ENSG00000137936	MIG7	-	mig-7	ncRNA
GFPKD_IgG_macs2_p1e-5_peak_2168	chr13	59913459	59913526	+	60	NA	intron (NM_001258369, intron 19 of 26)	intron (NM_001258369, intron 19 of 26)	-99226	NR_109838	100874195	Hs.664101	NR_046539	ENSG00000227528	DIAPH3-AS1	-	DIAPH3 antisense RNA 1	ncRNA
GFPKD_IgG_macs2_p1e-5_peak_2169	chr13	59924840	59924917	+	212	NA	intron (NM_001258369, intron 17 of 26)	intron (NM_001258369, intron 17 of 26)	-87840	NR_109838	100874195	Hs.664101	NR_046539	ENSG00000227528	DIAPH3-AS1	-	DIAPH3 antisense RNA 1	ncRNA
GFPKD_IgG_macs2_p1e-5_peak_4699	chr20	34435886	34435950	+	108	NA	intron (NM_001257137, intron 8 of 25)	intron (NM_001257137, intron 8 of 25)	-30407	NR_030374	693229		NR_030374	ENSG00000207997	MIR644A	MIR644|MIRN644|hsa-mir-644|hsa-mir-644a	microRNA 644a	ncRNA
GFPKD_IgG_macs2_p1e-5_peak_3077	chr16	89291148	89291227	+	153	NA	intron (NM_001256182, intron 5 of 13)	intron (NM_001256182, intron 5 of 13)	-4941	NR_136339	105371414	Hs.657381	NR_136339	ENSG00000260279	LOC105371414	-	uncharacterized LOC105371414	ncRNA
GFPKD_IgG_macs2_p1e-5_peak_1256	chr11	20060844	20060897	+	73	NA	intron (NM_001244963, intron 21 of 39)	L2c|LINE|L2	-11567	NR_046672	100874014	Hs.557916	NR_046672	ENSG00000254453	NAV2-AS2	-	NAV2 antisense RNA 2	ncRNA
GFPKD_IgG_macs2_p1e-5_peak_1550	chr11	120274063	120274122	+	73	NA	intron (NM_001244682, intron 3 of 12)	(AAGG)n|Simple_repeat|Simple_repeat	-8160	NR_038829	649133	Hs.568902	NR_038829	ENSG00000259541	LOC649133	-	uncharacterized LOC649133	ncRNA
GFPKD_IgG_macs2_p1e-5_peak_1582	chr12	197054	197114	+	159	NA	intron (NM_001206931, intron 9 of 14)	(CCAT)n|Simple_repeat|Simple_repeat	-6561	NR_120475	101929384	Hs.569138	NR_120475	ENSG00000256577	LOC101929384	-	uncharacterized LOC101929384	ncRNA
GFPKD_IgG_macs2_p1e-5_peak_5161	chr3	43392731	43392784	+	83	NA	intron (NM_001204831, intron 11 of 12)	L2|LINE|L2	-40795	NR_046757	100873954	Hs.600984	NR_046757		SNRK-AS1	-	SNRK antisense RNA 1	ncRNA
GFPKD_IgG_macs2_p1e-5_peak_4449	chr2	178379256	178379309	+	83	NA	intron (NM_001201480, intron 16 of 25)	GA-rich|Low_complexity|Low_complexity	-34377	NR_110206	101927027	Hs.715694	NR_110204	ENSG00000223960	CHROMR	CHROME|PRKRA-AS1	cholesterol induced regulator of metabolism RNA	ncRNA
GFPKD_IgG_macs2_p1e-5_peak_7303	chr8	134483951	134484048	+	73	NA	intron (NM_001174158, intron 13 of 13)	(TTCTCC)n|Simple_repeat|Simple_repeat	-114072	NR_002438	594840	Hs.626298	NR_002438	ENSG00000248492	ZFAT-AS1	NCRNA00070|SAS-ZFAT|ZFAT-AS|ZFATAS	ZFAT antisense RNA 1	ncRNA
GFPKD_IgG_macs2_p1e-5_peak_7304	chr8	134508610	134508663	+	73	NA	intron (NM_001174158, intron 13 of 13)	L2a|LINE|L2	-89435	NR_002438	594840	Hs.626298	NR_002438	ENSG00000248492	ZFAT-AS1	NCRNA00070|SAS-ZFAT|ZFAT-AS|ZFATAS	ZFAT antisense RNA 1	ncRNA
GFPKD_IgG_macs2_p1e-5_peak_7636	chr9	136814004	136814059	+	132	NA	intron (NM_001173989, intron 1 of 7)	intron (NM_001173989, intron 1 of 7)	-5183	NR_024580	100131193	Hs.734812	NR_024580	ENSG00000228544	CCDC183-AS1	KIAA1984-AS1	CCDC183 antisense RNA 1	ncRNA
GFPKD_IgG_macs2_p1e-5_peak_880	chr10	21112856	21112909	+	83	NA	intron (NM_001173484, intron 2 of 6)	intron (NM_001173484, intron 2 of 6)	-61108	NR_046283	100128511	Hs.635827	NR_046283	ENSG00000231920	NEBL-AS1	-	NEBL antisense RNA 1	ncRNA
GFPKD_IgG_macs2_p1e-5_peak_5139	chr3	37276137	37276249	+	133	NA	intron (NM_001172713, intron 3 of 22)	intron (NM_001172713, intron 3 of 22)	-31998	NR_149029	152048	Hs.596176	NM_152532	ENSG00000270194	LOC152048	-	uncharacterized FLJ31715	ncRNA
GFPKD_IgG_macs2_p1e-5_peak_5499	chr3	188160925	188160978	+	70	NA	intron (NM_001167672, intron 1 of 9)	L2c|LINE|L2	-6863	NR_036497	339929	Hs.596639	NR_036497	ENSG00000270959	LPP-AS2	MYCLo-5|MYCLo-6	LPP antisense RNA 2	ncRNA
GFPKD_IgG_macs2_p1e-5_peak_6694	chr7	566590	566690	+	60	NA	intron (NM_001164760, intron 9 of 10)	(CACCAT)n|Simple_repeat|Simple_repeat	4682	NR_132384	101927000	Hs.551793	NR_132384	ENSG00000229380	LOC101927000	-	uncharacterized LOC101927000	ncRNA
GFPKD_IgG_macs2_p1e-5_peak_6695	chr7	567387	567473	+	50	NA	intron (NM_001164760, intron 9 of 10)	(TCATCA)n|Simple_repeat|Simple_repeat	5472	NR_132384	101927000	Hs.551793	NR_132384	ENSG00000229380	LOC101927000	-	uncharacterized LOC101927000	ncRNA
GFPKD_IgG_macs2_p1e-5_peak_6696	chr7	606226	606279	+	76	NA	intron (NM_001164760, intron 5 of 10)	intron (NM_001164760, intron 5 of 10)	2854	NR_110055	101926963	Hs.521338	NR_110054		LOC101926963	-	uncharacterized LOC101926963	ncRNA
GFPKD_IgG_macs2_p1e-5_peak_5233	chr3	58139746	58139801	+	104	NA	intron (NM_001164319, intron 29 of 44)	intron (NM_001164319, intron 29 of 44)	30862	NR_135534	105377105	Hs.613914	NR_135534	ENSG00000244161	FLNB-AS1	-	FLNB antisense RNA 1	ncRNA
GFPKD_IgG_macs2_p1e-5_peak_5235	chr3	58161179	58161232	+	83	NA	intron (NM_001164318, intron 42 of 45)	intron (NM_001164318, intron 42 of 45)	9430	NR_135534	105377105	Hs.613914	NR_135534	ENSG00000244161	FLNB-AS1	-	FLNB antisense RNA 1	ncRNA
GFPKD_IgG_macs2_p1e-5_peak_5232	chr3	58121194	58121266	+	232	NA	intron (NM_001164318, intron 19 of 45)	intron (NM_001164318, intron 19 of 45)	49405	NR_135534	105377105	Hs.613914	NR_135534	ENSG00000244161	FLNB-AS1	-	FLNB antisense RNA 1	ncRNA
GFPKD_IgG_macs2_p1e-5_peak_7319	chr8	140120749	140120895	+	95	NA	intron (NM_001160372, intron 17 of 22)	(CATC)n|Simple_repeat|Simple_repeat	-20287	NR_144431	359809	Hs.26814	NR_144431	ENSG00000282164	PEG13	-	paternally expressed 13	ncRNA
GFPKD_IgG_macs2_p1e-5_peak_7320	chr8	140157037	140157090	+	83	NA	intron (NM_001160372, intron 17 of 22)	intron (NM_001160372, intron 17 of 22)	-56528	NR_144431	359809	Hs.26814	NR_144431	ENSG00000282164	PEG13	-	paternally expressed 13	ncRNA
GFPKD_IgG_macs2_p1e-5_peak_7318	chr8	140120508	140120574	+	73	NA	intron (NM_001160372, intron 17 of 22)	(CATC)n|Simple_repeat|Simple_repeat	-20006	NR_144431	359809	Hs.26814	NR_144431	ENSG00000282164	PEG13	-	paternally expressed 13	ncRNA
GFPKD_IgG_macs2_p1e-5_peak_4938	chr22	28418600	28418653	+	83	NA	intron (NM_001145418, intron 2 of 22)	intron (NM_001145418, intron 2 of 22)	-41243	NR_106713	102466081		NR_106713	ENSG00000276162	MIR5739	hsa-mir-5739	microRNA 5739	ncRNA
GFPKD_IgG_macs2_p1e-5_peak_1525	chr11	112254965	112255122	+	60	NA	intron (NM_001145024, intron 2 of 3)	(GT)n|Simple_repeat|Simple_repeat	-5222	NR_133566	100132686	Hs.650455	NR_133566	ENSG00000268472	LOC100132686	-	uncharacterized LOC100132686	ncRNA
GFPKD_IgG_macs2_p1e-5_peak_3416	chr17	73500592	73500647	+	108	NA	intron (NM_001144952, intron 2 of 44)	(TCCATCC)n|Simple_repeat|Simple_repeat	-13064	NR_135635	101928251	Hs.434726	NR_135635	ENSG00000264985	LOC101928251	-	uncharacterized LOC101928251	ncRNA
GFPKD_IgG_macs2_p1e-5_peak_4293	chr2	110943191	110943329	+	127	NA	intron (NM_001142807, intron 12 of 17)	GA-rich|Low_complexity|Low_complexity	172328	NR_122074	400997	Hs.652337	NR_122074	ENSG00000204581	ACOXL-AS1	-	ACOXL antisense RNA 1	ncRNA
GFPKD_IgG_macs2_p1e-5_peak_5546	chr4	8028416	8028545	+	78	NA	intron (NM_001130083, intron 11 of 20)	intron (NM_001130083, intron 11 of 20)	-23099	NR_029511	407052		NR_029511	ENSG00000207807	MIR95	MIRN95|hsa-mir-95|miR-95	microRNA 95	ncRNA
GFPKD_IgG_macs2_p1e-5_peak_2982	chr16	56906793	56906851	+	108	NA	intron (NM_001126108, intron 25 of 25)	intron (NM_001126108, intron 25 of 25)	2558	NR_106923	102466752		NR_106923	ENSG00000283471	MIR6863	hsa-mir-6863	microRNA 6863	ncRNA
GFPKD_IgG_macs2_p1e-5_peak_2970	chr16	50309301	50309409	+	50	NA	intron (NM_001114, intron 17 of 25)	intron (NM_001114, intron 17 of 25)	16739	NR_106829	102465462		NR_106829	ENSG00000274969	MIR6771	hsa-mir-6771	microRNA 6771	ncRNA
GFPKD_IgG_macs2_p1e-5_peak_6717	chr7	4230506	4230644	+	60	NA	intron (NM_001079653, intron 14 of 19)	(ATGG)n|Simple_repeat|Simple_repeat	-95738	NR_158215	105375131		NR_158215		LOC105375131	-	uncharacterized LOC105375131	ncRNA
GFPKD_IgG_macs2_p1e-5_peak_2799	chr15	92928992	92929045	+	60	NA	intron (NM_001042572, intron 4 of 12)	intron (NM_001042572, intron 4 of 12)	24619	NR_036136	100422995		NR_036136	ENSG00000284324	MIR3175	mir-3175	microRNA 3175	ncRNA
GFPKD_IgG_macs2_p1e-5_peak_2804	chr15	92945033	92945088	+	147	NA	intron (NM_001042572, intron 10 of 12)	L2|LINE|L2	40661	NR_036136	100422995		NR_036136	ENSG00000284324	MIR3175	mir-3175	microRNA 3175	ncRNA
GFPKD_IgG_macs2_p1e-5_peak_2803	chr15	92944720	92944773	+	125	NA	intron (NM_001042572, intron 10 of 12)	L2|LINE|L2	40347	NR_036136	100422995		NR_036136	ENSG00000284324	MIR3175	mir-3175	microRNA 3175	ncRNA
GFPKD_IgG_macs2_p1e-5_peak_6865	chr7	90294894	90294947	+	83	NA	intron (NM_001039706, intron 15 of 22)	MER41-int|LTR|ERV1	-40303	NR_110085	101927446	Hs.734999	NR_110085	ENSG00000105793	LOC101927446	-	uncharacterized LOC101927446	ncRNA
GFPKD_IgG_macs2_p1e-5_peak_4591	chr2	235802854	235803026	+	54	NA	intron (NM_001037131, intron 8 of 17)	intron (NM_001037131, intron 8 of 17)	-285019	NR_146582	27321		NR_146582		TNRC17	CAGL234	trinucleotide repeat containing 17	ncRNA
GFPKD_IgG_macs2_p1e-5_peak_4589	chr2	235511815	235512111	+	325	NA	intron (NM_001037131, intron 1 of 17)	intron (NM_001037131, intron 1 of 17)	5958	NR_146582	27321		NR_146582		TNRC17	CAGL234	trinucleotide repeat containing 17	ncRNA
GFPKD_IgG_macs2_p1e-5_peak_4590	chr2	235552665	235552732	+	95	NA	intron (NM_001037131, intron 1 of 17)	intron (NM_001037131, intron 1 of 17)	-34777	NR_146582	27321		NR_146582		TNRC17	CAGL234	trinucleotide repeat containing 17	ncRNA
GFPKD_IgG_macs2_p1e-5_peak_796	chr1	237603183	237603268	+	149	NA	intron (NM_001035, intron 35 of 104)	LSU-rRNA_Hsa|rRNA|rRNA	132106	NR_039626	100616141		NR_039626	ENSG00000266262	MIR4428	-	microRNA 4428	ncRNA
GFPKD_IgG_macs2_p1e-5_peak_1923	chr12	98546321	98546374	+	76	NA	intron (NM_001032283, intron 7 of 8)	(TGTT)n|Simple_repeat|Simple_repeat	-30121	NR_027157	100128191	Hs.594042	NR_027157	ENSG00000257167	TMPO-AS1	-	TMPO antisense RNA 1	ncRNA
GFPKD_IgG_macs2_p1e-5_peak_7597	chr9	127651569	127651623	+	108	NA	intron (NM_001032221, intron 1 of 18)	intron (NM_001032221, intron 1 of 18)	39199	NR_037473	100500872		NR_037473	ENSG00000283874	MIR3911	mir-3911	microRNA 3911	ncRNA
GFPKD_IgG_macs2_p1e-5_peak_2678	chr15	63062176	63062237	+	239	NA	intron (NM_001018005, intron 6 of 9)	intron (NM_001018005, intron 6 of 9)	-12819	NR_147233	111064646	Hs.602995	NR_147233		TPM1-AS	TPM1-AS1	TPM1 antisense RNA	ncRNA
GFPKD_IgG_macs2_p1e-5_peak_7905	chrX	104130688	104130820	+	212	NA	intron (NM_001012755, intron 1 of 1)	intron (NM_001012755, intron 1 of 1)	-6122	NR_039980	286437	Hs.656786	NR_039980		LOC286437	-	uncharacterized LOC286437	ncRNA
GFPKD_IgG_macs2_p1e-5_peak_7035	chr7	143385955	143386037	+	59	NA	intron (NM_001010972, intron 5 of 9).2	(TG)n|Simple_repeat|Simple_repeat	3310	NR_106952	102465538		NR_106952	ENSG00000278449	MIR6892	hsa-mir-6892	microRNA 6892	ncRNA
GFPKD_IgG_macs2_p1e-5_peak_7127	chr8	30392782	30392839	+	80	NA	intron (NM_001008710, intron 1 of 8)	intron (NM_001008710, intron 1 of 8)	-7409	NR_046205	100128750	Hs.126813	NR_046205	ENSG00000254109	RBPMS-AS1	-	RBPMS antisense RNA 1	ncRNA
GFPKD_IgG_macs2_p1e-5_peak_7126	chr8	30392273	30392390	+	57	NA	intron (NM_001008710, intron 1 of 8)	intron (NM_001008710, intron 1 of 8)	-6930	NR_046205	100128750	Hs.126813	NR_046205	ENSG00000254109	RBPMS-AS1	-	RBPMS antisense RNA 1	ncRNA
GFPKD_IgG_macs2_p1e-5_peak_5895	chr5	36109956	36110035	+	354	NA	intron (NM_001007527, intron 14 of 17)	intron (NM_001007527, intron 14 of 17)	37993	NR_030306	693165		NR_030306	ENSG00000207756	MIR580	MIRN580|hsa-mir-580	microRNA 580	ncRNA
GFPKD_IgG_macs2_p1e-5_peak_6465	chr6	57471403	57471515	+	60	NA	intron (NM_000947, intron 7 of 13)	intron (NM_000947, intron 7 of 13)	81327	NR_036097	100422884		NR_036097	ENSG00000212017	MIR548U	-	microRNA 548u	ncRNA
GFPKD_IgG_macs2_p1e-5_peak_5075	chr3	7331910	7331963	+	83	NA	intron (NM_000844, intron 4 of 9)	intron (NM_000844, intron 4 of 9)	203348	NR_046606	100873937	Hs.570608	NR_046606	ENSG00000236202	GRM7-AS1	-	GRM7 antisense RNA 1	ncRNA
GFPKD_IgG_macs2_p1e-5_peak_3097	chr17	2679333	2679563	+	92	NA	intron (NM_000430, intron 9 of 10)	(ATGG)n|Simple_repeat|Simple_repeat	13471	NR_106834	102465465		NR_106834	ENSG00000273606	MIR6776	hsa-mir-6776	microRNA 6776	ncRNA
GFPKD_IgG_macs2_p1e-5_peak_404	chr1	97546318	97546512	+	185	NA	intron (NM_000110, intron 12 of 22)	intron (NM_000110, intron 12 of 22)	-250506	NR_046591	100873933	Hs.568669	NR_046591	ENSG00000235777	DPYD-AS2	-	DPYD antisense RNA 2	ncRNA
GFPKD_IgG_macs2_p1e-5_peak_5554	chr4	11697527	11697611	+	517	NA	Intergenic	(TC)n|Simple_repeat|Simple_repeat	71899	NR_146995	105374484	Hs.581972	NR_146995	ENSG00000248300	LINC02360	-	long intergenic non-protein coding RNA 2360	ncRNA
GFPKD_IgG_macs2_p1e-5_peak_7311	chr8	134817383	134817463	+	437	NA	Intergenic	(AC)n|Simple_repeat|Simple_repeat	-12478	NR_029599	407033		NR_029599	ENSG00000199153	MIR30D	MIRN30D|mir-30d	microRNA 30d	ncRNA
GFPKD_IgG_macs2_p1e-5_peak_6997	chr7	133169734	133169797	+	377	NA	Intergenic	Intergenic	-61254	NR_133931	105375512	Hs.521205	NR_133931		LOC105375512	-	uncharacterized LOC105375512	ncRNA
GFPKD_IgG_macs2_p1e-5_peak_1267	chr11	27890190	27890354	+	357	NA	Intergenic	(TTC)n|Simple_repeat|Simple_repeat	-166543	NR_030341	693195		NR_030341	ENSG00000207874	MIR610	MIRN610|hsa-mir-610	microRNA 610	ncRNA
GFPKD_IgG_macs2_p1e-5_peak_7392	chr9	30559280	30559370	+	354	NA	Intergenic	(CTCTTC)n|Simple_repeat|Simple_repeat	-150871	NR_046204	401497	Hs.680131	NR_046204		LINC01242	-	long intergenic non-protein coding RNA 1242	ncRNA
GFPKD_IgG_macs2_p1e-5_peak_5828	chr4	189473700	189473830	+	342	NA	Intergenic	Intergenic	-185841	NR_121679	101928971	Hs.519164	NR_121679	ENSG00000250739	LINC01262	TCONS_l2_00021807	long intergenic non-protein coding RNA 1262	ncRNA
GFPKD_IgG_macs2_p1e-5_peak_7196	chr8	69129843	69130023	+	342	NA	Intergenic	Intergenic	-25743	NR_039986	100505718	Hs.122386	NR_039986	ENSG00000253658	LINC01592	-	long intergenic non-protein coding RNA 1592	ncRNA
GFPKD_IgG_macs2_p1e-5_peak_5781	chr4	181522892	181522960	+	336	NA	Intergenic	Intergenic	-257897	NR_149139	101928679	Hs.149643	NR_149139		LINC02500	-	long intergenic non-protein coding RNA 2500	ncRNA
GFPKD_IgG_macs2_p1e-5_peak_5311	chr3	120806572	120806652	+	336	NA	Intergenic	Intergenic	29745	NR_135570	101926983	Hs.553055	NR_135570	ENSG00000243593	LINC02049	-	long intergenic non-protein coding RNA 2049	ncRNA
GFPKD_IgG_macs2_p1e-5_peak_1904	chr12	94521445	94521508	+	332	NA	Intergenic	Intergenic	-40313	NR_049885	100847031		NR_049885	ENSG00000266099	MIR5700	-	microRNA 5700	ncRNA
GFPKD_IgG_macs2_p1e-5_peak_2167	chr13	54440799	54440877	+	314	NA	Intergenic	Intergenic	-128790	NR_031628	100302187		NR_031628	ENSG00000283126	MIR1297	MIRN1297|hsa-mir-1297|mir-1297	microRNA 1297	ncRNA
GFPKD_IgG_macs2_p1e-5_peak_5819	chr4	184309424	184309487	+	311	NA	Intergenic	(GATG)n|Simple_repeat|Simple_repeat	44522	NR_040108	728175	Hs.590107	NR_040108	ENSG00000180712	LINC02363	-	long intergenic non-protein coding RNA 2363	ncRNA
GFPKD_IgG_macs2_p1e-5_peak_2070	chr13	18298258	18298325	+	296	NA	Intergenic	Intergenic	102994	NR_027278	26080	Hs.448583	NR_027278	ENSG00000279516	FAM230C	LINC00281|NCRNA00281	family with sequence similarity 230 member C	ncRNA
GFPKD_IgG_macs2_p1e-5_peak_5825	chr4	189233943	189234080	+	287	NA	Intergenic	Intergenic	-425595	NR_121679	101928971	Hs.519164	NR_121679	ENSG00000250739	LINC01262	TCONS_l2_00021807	long intergenic non-protein coding RNA 1262	ncRNA
GFPKD_IgG_macs2_p1e-5_peak_5117	chr3	22382343	22382408	+	278	NA	Intergenic	GA-rich|Low_complexity|Low_complexity	425236	NR_046876	100874221	Hs.160616	NR_046876	ENSG00000223351	ZNF385D-AS2	-	ZNF385D antisense RNA 2	ncRNA
GFPKD_IgG_macs2_p1e-5_peak_7459	chr9	63040618	63040857	+	262	NA	Intergenic	(CATCT)n|Simple_repeat|Simple_repeat	22742	NR_121570	101928381	Hs.708686	NR_121570		LOC101928381	-	uncharacterized LOC101928381	ncRNA
GFPKD_IgG_macs2_p1e-5_peak_5069	chr22_KI270733v1_random	168275	168345	+	257	NA	Intergenic	CpG	-2151	NR_162111	113218488		NR_162111		MIR10396B	-	microRNA 10396b	ncRNA
GFPKD_IgG_macs2_p1e-5_peak_238	chr1	42903279	42903354	+	240	NA	Intergenic	Intergenic	45694	NR_104171	339539	Hs.434301	NR_104171		LOC339539	-	uncharacterized LOC339539	ncRNA
GFPKD_IgG_macs2_p1e-5_peak_948	chr10	47415901	47416286	+	228	NA	Intergenic	Intergenic	-1618	NR_134499	105378292	Hs.131331	NR_134499		LOC105378292	-	uncharacterized LOC105378292	ncRNA
GFPKD_IgG_macs2_p1e-5_peak_5301	chr3	117026703	117027047	+	214	NA	Intergenic	GA-rich|Low_complexity|Low_complexity	105444	NR_121607	100506724	Hs.125983	NR_121607	ENSG00000242385	LINC00901	LSAMP-AS4|TCONS_00005428	long intergenic non-protein coding RNA 901	ncRNA
GFPKD_IgG_macs2_p1e-5_peak_5783	chr4	182150170	182150259	+	212	NA	Intergenic	GA-rich|Low_complexity|Low_complexity	-5699	NR_125905	90768	Hs.175465	NR_027107		TENM3-AS1	-	TENM3 antisense RNA 1	ncRNA
GFPKD_IgG_macs2_p1e-5_peak_6773	chr7	29626191	29626252	+	212	NA	Intergenic	Intergenic	54607	NR_039600	100616354		NR_039600	ENSG00000212024	MIR550A3	mir-550a-3	microRNA 550a-3	ncRNA
GFPKD_IgG_macs2_p1e-5_peak_7483	chr9	65811828	65812021	+	212	NA	Intergenic	(CATCT)n|Simple_repeat|Simple_repeat	20803	NR_121570	101928381	Hs.708686	NR_121570		LOC101928381	-	uncharacterized LOC101928381	ncRNA
GFPKD_IgG_macs2_p1e-5_peak_7472	chr9	64724136	64724217	+	212	NA	Intergenic	(ATGAA)n|Simple_repeat|Simple_repeat	21190	NR_121570	101928381	Hs.708686	NR_121570		LOC101928381	-	uncharacterized LOC101928381	ncRNA
GFPKD_IgG_macs2_p1e-5_peak_7473	chr9	64724493	64725010	+	212	NA	Intergenic	(ATGAA)n|Simple_repeat|Simple_repeat	20615	NR_121570	101928381	Hs.708686	NR_121570		LOC101928381	-	uncharacterized LOC101928381	ncRNA
GFPKD_IgG_macs2_p1e-5_peak_4909	chr22	12604647	12604710	+	212	NA	Intergenic	GA-rich|Low_complexity|Low_complexity	707272	NR_110761	102723769	Hs.652926	NR_110761		LOC102723769	-	uncharacterized LOC102723769	ncRNA
GFPKD_IgG_macs2_p1e-5_peak_7664	chrM	12416	12765	+	208	NA	Intergenic	Intergenic	-5076	NR_162149	113219467		NR_162149		MIR12136	-	microRNA 12136	ncRNA
GFPKD_IgG_macs2_p1e-5_peak_3468	chr18	1747048	1747223	+	205	NA	Intergenic	(AG)n|Simple_repeat|Simple_repeat	-387506	NR_023925	56651	Hs.541165	NM_031416		LINC00470	C18orf2	long intergenic non-protein coding RNA 470	ncRNA
GFPKD_IgG_macs2_p1e-5_peak_714	chr1	210267043	210267103	+	197	NA	Intergenic	Intergenic	-33188	NR_024337	574036	Hs.446946	NR_024337	ENSG00000203706	SERTAD4-AS1	C1orf133	SERTAD4 antisense RNA 1	ncRNA
GFPKD_IgG_macs2_p1e-5_peak_949	chr10	47418037	47418288	+	193	NA	Intergenic	Intergenic	-3687	NR_134499	105378292	Hs.131331	NR_134499		LOC105378292	-	uncharacterized LOC105378292	ncRNA
GFPKD_IgG_macs2_p1e-5_peak_713	chr1	210265992	210266060	+	192	NA	Intergenic	Intergenic	-32141	NR_024337	574036	Hs.446946	NR_024337	ENSG00000203706	SERTAD4-AS1	C1orf133	SERTAD4 antisense RNA 1	ncRNA
GFPKD_IgG_macs2_p1e-5_peak_5406	chr3	145376999	145377073	+	185	NA	Intergenic	L1M1|LINE|L1	692149	NR_146297	109729161		NR_146297	ENSG00000240032	LNCSRLR	lncRNA-SRLR	lncRNA sorafenib resistance in renal cell carcinoma associated	ncRNA
GFPKD_IgG_macs2_p1e-5_peak_4671	chr20	29876873	29877042	+	185	NA	Intergenic	(CTCCCT)n|Simple_repeat|Simple_repeat	-3427	NR_039689	100616194		NR_039689	ENSG00000266017	MIR4477B	-	microRNA 4477b	ncRNA
GFPKD_IgG_macs2_p1e-5_peak_7461	chr9	63041409	63041528	+	185	NA	Intergenic	(CATCT)n|Simple_repeat|Simple_repeat	23473	NR_121570	101928381	Hs.708686	NR_121570		LOC101928381	-	uncharacterized LOC101928381	ncRNA
GFPKD_IgG_macs2_p1e-5_peak_5411	chr3	150050926	150050990	+	185	NA	Intergenic	Intergenic	-45485	NR_136187	105374313	Hs.151216	NR_136187		LOC105374313	-	uncharacterized LOC105374313	ncRNA
GFPKD_IgG_macs2_p1e-5_peak_2957	chr16	34266158	34266277	+	185	NA	Intergenic	Intergenic	102639	NR_162093	113218496		NR_162093		MIR9901	-	microRNA 9901	ncRNA
GFPKD_IgG_macs2_p1e-5_peak_6856	chr7	81333671	81333732	+	185	NA	Intergenic	SSU-rRNA_Hsa|rRNA|rRNA	228118	NR_136264	105369146	Hs.730390	NR_136264		LOC105369146	-	uncharacterized LOC105369146	ncRNA
GFPKD_IgG_macs2_p1e-5_peak_2235	chr14	21194749	21194869	+	185	NA	Intergenic	(TCTT)n|Simple_repeat|Simple_repeat	10694	NR_038970	283624	Hs.525210	NR_038970	ENSG00000258441	LINC00641	-	long intergenic non-protein coding RNA 641	ncRNA
GFPKD_IgG_macs2_p1e-5_peak_7312	chr8	134819522	134819725	+	183	NA	Intergenic	Intergenic	-14678	NR_029599	407033		NR_029599	ENSG00000199153	MIR30D	MIRN30D|mir-30d	microRNA 30d	ncRNA
GFPKD_IgG_macs2_p1e-5_peak_7668	chrM	15299	15721	+	173	NA	Intergenic	Intergenic	-7996	NR_162149	113219467		NR_162149		MIR12136	-	microRNA 12136	ncRNA
GFPKD_IgG_macs2_p1e-5_peak_859	chr10	8295454	8295531	+	169	NA	Intergenic	(CTTT)n|Simple_repeat|Simple_repeat	-27187	NR_108058	100507143	Hs.258979	NR_108058	ENSG00000232170	LINC00708	GS1-756B1.2	long intergenic non-protein coding RNA 708	ncRNA
GFPKD_IgG_macs2_p1e-5_peak_7310	chr8	134815612	134815717	+	169	NA	Intergenic	L2a|LINE|L2	-10719	NR_029599	407033		NR_029599	ENSG00000199153	MIR30D	MIRN30D|mir-30d	microRNA 30d	ncRNA
GFPKD_IgG_macs2_p1e-5_peak_5936	chr5	56504660	56504726	+	165	NA	Intergenic	Intergenic	-22924	NR_104664	102467147	Hs.650177	NR_104664	ENSG00000248727	LINC01948	-	long intergenic non-protein coding RNA 1948	ncRNA
GFPKD_IgG_macs2_p1e-5_peak_2955	chr16	34160839	34161071	+	162	NA	Intergenic	SSU-rRNA_Hsa|rRNA|rRNA	-2623	NR_162093	113218496		NR_162093		MIR9901	-	microRNA 9901	ncRNA
GFPKD_IgG_macs2_p1e-5_peak_73	chr1	16685869	16686038	+	162	NA	Intergenic	Intergenic	4698	NR_037446	100500876		NR_037446	ENSG00000263811	MIR3675	-	microRNA 3675	ncRNA
GFPKD_IgG_macs2_p1e-5_peak_7458	chr9	63039924	63040008	+	159	NA	Intergenic	(CATCT)n|Simple_repeat|Simple_repeat	21971	NR_121570	101928381	Hs.708686	NR_121570		LOC101928381	-	uncharacterized LOC101928381	ncRNA
GFPKD_IgG_macs2_p1e-5_peak_472	chr1	121401375	121401444	+	159	NA	Intergenic	A-rich|Low_complexity|Low_complexity	-3504	NR_104189	100873165	Hs.568525	NR_104189	ENSG00000230806	SRGAP2-AS1	-	SRGAP2 antisense RNA 1	ncRNA
GFPKD_IgG_macs2_p1e-5_peak_4440	chr2	174310234	174310293	+	159	NA	Intergenic	(CCA)n|Simple_repeat|Simple_repeat	-15764	NR_038897	285084	Hs.275398	NR_038897	ENSG00000231453	LINC01305	-	long intergenic non-protein coding RNA 1305	ncRNA
GFPKD_IgG_macs2_p1e-5_peak_7484	chr9	65812520	65813527	+	159	NA	Intergenic	(CATCT)n|Simple_repeat|Simple_repeat	21902	NR_121570	101928381	Hs.708686	NR_121570		LOC101928381	-	uncharacterized LOC101928381	ncRNA
GFPKD_IgG_macs2_p1e-5_peak_7454	chr9	63037912	63038138	+	159	NA	Intergenic	(CATCT)n|Simple_repeat|Simple_repeat	20030	NR_121570	101928381	Hs.708686	NR_121570		LOC101928381	-	uncharacterized LOC101928381	ncRNA
GFPKD_IgG_macs2_p1e-5_peak_7453	chr9	63037673	63037767	+	159	NA	Intergenic	(CATCT)n|Simple_repeat|Simple_repeat	19725	NR_121570	101928381	Hs.708686	NR_121570		LOC101928381	-	uncharacterized LOC101928381	ncRNA
GFPKD_IgG_macs2_p1e-5_peak_6736	chr7	15701600	15701719	+	159	NA	Intergenic	Intergenic	13281	NR_110094	101927524	Hs.386790	NR_110094		LINC02587	MEOX2-AS1	long intergenic non-protein coding RNA 2587	ncRNA
GFPKD_IgG_macs2_p1e-5_peak_5864	chr5	25527220	25527451	+	159	NA	Intergenic	GA-rich|Low_complexity|Low_complexity	336382	NR_136209	105374693	Hs.628714	NR_136209		LINC02211	-	long intergenic non-protein coding RNA 2211	ncRNA
GFPKD_IgG_macs2_p1e-5_peak_2975	chr16	51646378	51646558	+	159	NA	Intergenic	Intergenic	-116051	NR_110916	101927364	Hs.133120	NR_110916	ENSG00000260057	LINC01571	-	long intergenic non-protein coding RNA 1571	ncRNA
GFPKD_IgG_macs2_p1e-5_peak_7486	chr9	65814898	65815019	+	159	NA	Intergenic	(CATCT)n|Simple_repeat|Simple_repeat	23837	NR_121570	101928381	Hs.708686	NR_121570		LOC101928381	-	uncharacterized LOC101928381	ncRNA
GFPKD_IgG_macs2_p1e-5_peak_5419	chr3	152157377	152157509	+	159	NA	Intergenic	GA-rich|Low_complexity|Low_complexity	47986	NR_136178	101928166		NR_136178		LOC101928166	-	uncharacterized LOC101928166	ncRNA
GFPKD_IgG_macs2_p1e-5_peak_711	chr1	209494957	209495014	+	159	NA	Intergenic	HAL1|LINE|L1	62852	NR_029622	406988		NR_029622	ENSG00000284485	MIR205	MIRN205|mir-205	microRNA 205	ncRNA
GFPKD_IgG_macs2_p1e-5_peak_7691	chrX	1395549	1395872	+	159	NA	Intergenic	(GGAT)n|Simple_repeat|Simple_repeat	-1315	NR_130733	751580	Hs.495569	NR_130733	ENSG00000236871	LINC00106	CXYorf8|NCRNA00106	long intergenic non-protein coding RNA 106	ncRNA
GFPKD_IgG_macs2_p1e-5_peak_6746	chr7	22603089	22603212	+	159	NA	Intergenic	Intergenic	39813	NR_038393	100506178	Hs.668122	NR_038393	ENSG00000232759	LOC100506178	-	uncharacterized LOC100506178	ncRNA
GFPKD_IgG_macs2_p1e-5_peak_7659	chrM	8437	8716	+	154	NA	Intergenic	Intergenic	-1062	NR_162149	113219467		NR_162149		MIR12136	-	microRNA 12136	ncRNA
GFPKD_IgG_macs2_p1e-5_peak_5829	chr4	189474566	189474653	+	153	NA	Intergenic	Intergenic	-184997	NR_121679	101928971	Hs.519164	NR_121679	ENSG00000250739	LINC01262	TCONS_l2_00021807	long intergenic non-protein coding RNA 1262	ncRNA
GFPKD_IgG_macs2_p1e-5_peak_2331	chr14	51436716	51436881	+	147	NA	Intergenic	GA-rich|Low_complexity|Low_complexity	-39663	NR_146549	105370496	Hs.578228	NR_146549	ENSG00000258808	LINC02310	-	long intergenic non-protein coding RNA 2310	ncRNA
GFPKD_IgG_macs2_p1e-5_peak_2072	chr13	19227286	19227351	+	147	NA	Intergenic	Intergenic	45285	NR_126054	101928697	Hs.742697	NR_126054		LOC101928697	-	uncharacterized LOC101928697	ncRNA
GFPKD_IgG_macs2_p1e-5_peak_4353	chr2	138288572	138288758	+	141	NA	Intergenic	Intergenic	186781	NR_135526	105373635		NR_135526	ENSG00000224231	LINC01832	-	long intergenic non-protein coding RNA 1832	ncRNA
GFPKD_IgG_macs2_p1e-5_peak_2185	chr13	81690081	81690277	+	134	NA	Intergenic	Intergenic	-463196	NR_047494	100861546	Hs.539621	NR_047494	ENSG00000260094	LINC00564	-	long intergenic non-protein coding RNA 564	ncRNA
GFPKD_IgG_macs2_p1e-5_peak_7482	chr9	65811133	65811431	+	133	NA	Intergenic	(CATCT)n|Simple_repeat|Simple_repeat	20161	NR_121570	101928381	Hs.708686	NR_121570		LOC101928381	-	uncharacterized LOC101928381	ncRNA
GFPKD_IgG_macs2_p1e-5_peak_1567	chr11	127941510	127941593	+	133	NA	Intergenic	Intergenic	-267215	NR_146647	105369564	Hs.591937	NR_146647	ENSG00000272575	LINC02098	-	long intergenic non-protein coding RNA 2098	ncRNA
GFPKD_IgG_macs2_p1e-5_peak_1526	chr11	112268170	112268229	+	133	NA	Intergenic	Intergenic	-2550	NR_126004	283140	Hs.651827	NR_126004	ENSG00000250303	LINC02762	-	long intergenic non-protein coding RNA 2762	ncRNA
GFPKD_IgG_macs2_p1e-5_peak_7462	chr9	63042475	63042568	+	133	NA	Intergenic	(CATCT)n|Simple_repeat|Simple_repeat	24526	NR_121570	101928381	Hs.708686	NR_121570		LOC101928381	-	uncharacterized LOC101928381	ncRNA
GFPKD_IgG_macs2_p1e-5_peak_4201	chr2	83513068	83513173	+	133	NA	Intergenic	Intergenic	-9694	NR_146482	101928031	Hs.547548	NR_146482	ENSG00000232548	LINC01809	-	long intergenic non-protein coding RNA 1809	ncRNA
GFPKD_IgG_macs2_p1e-5_peak_7457	chr9	63039234	63039339	+	133	NA	Intergenic	(CATCT)n|Simple_repeat|Simple_repeat	21291	NR_121570	101928381	Hs.708686	NR_121570		LOC101928381	-	uncharacterized LOC101928381	ncRNA
GFPKD_IgG_macs2_p1e-5_peak_7185	chr8	60938156	60938225	+	133	NA	Intergenic	Intergenic	29558	NR_034003	100130298	Hs.636194	NR_034003		LOC100130298	-	hCG1816373-like	ncRNA
GFPKD_IgG_macs2_p1e-5_peak_4813	chr21	25362266	25362330	+	133	NA	Intergenic	Intergenic	69403	NR_024027	54072	Hs.234016	NM_058184	ENSG00000185433	LINC00158	C21orf42|NCRNA00158	long intergenic non-protein coding RNA 158	ncRNA
GFPKD_IgG_macs2_p1e-5_peak_1183	chr11	4211121	4211200	+	133	NA	Intergenic	Intergenic	24008	NR_047550	100506082	Hs.445705	NR_047550	ENSG00000254480	LINC02749	-	long intergenic non-protein coding RNA 2749	ncRNA
GFPKD_IgG_macs2_p1e-5_peak_6747	chr7	22609103	22609430	+	133	NA	Intergenic	L2-3_Crp|LINE|L2	45929	NR_038393	100506178	Hs.668122	NR_038393	ENSG00000232759	LOC100506178	-	uncharacterized LOC100506178	ncRNA
GFPKD_IgG_macs2_p1e-5_peak_7665	chrM	12928	13182	+	127	NA	Intergenic	Intergenic	-5541	NR_162149	113219467		NR_162149		MIR12136	-	microRNA 12136	ncRNA
GFPKD_IgG_macs2_p1e-5_peak_7656	chrM	4880	4991	+	126	NA	Intergenic	Intergenic	2579	NR_162149	113219467		NR_162149		MIR12136	-	microRNA 12136	ncRNA
GFPKD_IgG_macs2_p1e-5_peak_7662	chrM	10969	11317	+	126	NA	Intergenic	Intergenic	-3629	NR_162149	113219467		NR_162149		MIR12136	-	microRNA 12136	ncRNA
GFPKD_IgG_macs2_p1e-5_peak_5594	chr4	41842129	41842183	+	125	NA	Intergenic	(TTCCTC)n|Simple_repeat|Simple_repeat	40455	NR_104143	101927074	Hs.611425	NR_104143	ENSG00000245870	LINC00682	-	long intergenic non-protein coding RNA 682	ncRNA
GFPKD_IgG_macs2_p1e-5_peak_4377	chr2	155483657	155483747	+	125	NA	Intergenic	GA-rich|Low_complexity|Low_complexity	771229	NR_110249	101929378	Hs.171192	NR_110249	ENSG00000226383	LINC01876	-	long intergenic non-protein coding RNA 1876	ncRNA
GFPKD_IgG_macs2_p1e-5_peak_6767	chr7	27458452	27458505	+	125	NA	Intergenic	Intergenic	-157496	NR_122122	790953	Hs.571330	NR_122122		TSL	-	testis-expressed, seven-twelve, leukemia	ncRNA
GFPKD_IgG_macs2_p1e-5_peak_2872	chr16	15172022	15172100	+	125	NA	Intergenic	L2a|LINE|L2	-13540	NR_037442	100500910		NR_037442	ENSG00000263918	MIR3670-1	MIR3670|hsa-mir-3670-1	microRNA 3670-1	ncRNA
GFPKD_IgG_macs2_p1e-5_peak_7968	chrX	140033027	140033089	+	123	NA	Intergenic	Intergenic	15790	NR_148935	728660	Hs.460956	NR_148935	ENSG00000233145	LOC728660	-	uncharacterized LOC728660	ncRNA
GFPKD_IgG_macs2_p1e-5_peak_2368	chr14	60397772	60397904	+	123	NA	Intergenic	CpG	74642	NR_146481	101927729		NR_146481	ENSG00000258556	LINC02322	-	long intergenic non-protein coding RNA 2322	ncRNA
GFPKD_IgG_macs2_p1e-5_peak_5553	chr4	11373657	11373719	+	123	NA	Intergenic	Intergenic	4861	NR_030298	693157		NR_030298	ENSG00000207716	MIR572	MIRN572|hsa-mir-572	microRNA 572	ncRNA
GFPKD_IgG_macs2_p1e-5_peak_8008	chrY	26515206	26515277	+	122	NA	Intergenic	(ATCC)n|Simple_repeat|Simple_repeat	786751	NR_002176	474148	Hs.511777	NR_002176	ENSG00000280961	TTTY3B	LNCRNA00122|NCRNA00122	testis-specific transcript, Y-linked 3B	ncRNA
GFPKD_IgG_macs2_p1e-5_peak_7313	chr8	134822316	134822375	+	118	NA	Intergenic	Intergenic	-15724	NR_126028	552853	Hs.575612	NR_126028	ENSG00000253433	NCRNA00250	C8orf24	non-protein coding RNA 250	ncRNA
GFPKD_IgG_macs2_p1e-5_peak_7666	chrM	13356	14684	+	114	NA	Intergenic	Intergenic	-6506	NR_162149	113219467		NR_162149		MIR12136	-	microRNA 12136	ncRNA
GFPKD_IgG_macs2_p1e-5_peak_3938	chr19	53655203	53655355	+	113	NA	Intergenic	MER57-int|LTR|ERV1	-11394	NR_030181	574459		NR_030181	ENSG00000207644	MIR512-2	MIRN512-2|mir-512-2	microRNA 512-2	ncRNA
GFPKD_IgG_macs2_p1e-5_peak_7470	chr9	64723151	64723242	+	113	NA	Intergenic	(ATGAA)n|Simple_repeat|Simple_repeat	22170	NR_121570	101928381	Hs.708686	NR_121570		LOC101928381	-	uncharacterized LOC101928381	ncRNA
GFPKD_IgG_macs2_p1e-5_peak_5246	chr3	68635856	68635951	+	109	NA	Intergenic	Intergenic	135266	NR_135532	105377146	Hs.567895	NR_135532		LOC105377146	-	uncharacterized LOC105377146	ncRNA
GFPKD_IgG_macs2_p1e-5_peak_3528	chr18	30157527	30157588	+	108	NA	Intergenic	Intergenic	-141353	NR_031684	100302131		NR_031684	ENSG00000283218	MIR302F	MIRN302F|hsa-mir-302f	microRNA 302f	ncRNA
GFPKD_IgG_macs2_p1e-5_peak_5732	chr4	135045549	135045604	+	108	NA	Intergenic	Intergenic	77983	NR_147187	105377439	Hs.570727	NR_147187		LINC02485	-	long intergenic non-protein coding RNA 2485	ncRNA
GFPKD_IgG_macs2_p1e-5_peak_5624	chr4	61062063	61062217	+	108	NA	Intergenic	GA-rich|Low_complexity|Low_complexity	-81516	NR_147148	105377249	Hs.575120	NR_147148	ENSG00000240152	LINC02271	-	long intergenic non-protein coding RNA 2271	ncRNA
GFPKD_IgG_macs2_p1e-5_peak_471	chr1	121400829	121401088	+	108	NA	Intergenic	A-rich|Low_complexity|Low_complexity	-3053	NR_104189	100873165	Hs.568525	NR_104189	ENSG00000230806	SRGAP2-AS1	-	SRGAP2 antisense RNA 1	ncRNA
GFPKD_IgG_macs2_p1e-5_peak_7443	chr9	38814880	38814973	+	108	NA	Intergenic	(TTC)n|Simple_repeat|Simple_repeat	193838	NR_027294	158228	Hs.632652	NR_027294		FAM201A	C9orf122	family with sequence similarity 201 member A	ncRNA
GFPKD_IgG_macs2_p1e-5_peak_3438	chr17	78639304	78639359	+	108	NA	Intergenic	(TG)n|Simple_repeat|Simple_repeat	-7274	NR_110849	101928710	Hs.464224	NR_110848	ENSG00000267123	SCAT1	LINC02081|XLOC_012582	S-phase cancer associated transcript 1	ncRNA
GFPKD_IgG_macs2_p1e-5_peak_6817	chr7	56568811	56568876	+	108	NA	Intergenic	Intergenic	-30713	NR_108099	101928401	Hs.385614	NR_108099	ENSG00000233288	LOC101928401	-	uncharacterized LOC101928401	ncRNA
GFPKD_IgG_macs2_p1e-5_peak_6619	chr6	140388996	140389073	+	108	NA	Intergenic	L1M4b|LINE|L1	183782	NR_037441	100500879		NR_037441	ENSG00000263514	MIR3668	-	microRNA 3668	ncRNA
GFPKD_IgG_macs2_p1e-5_peak_695	chr1	204385843	204385957	+	108	NA	Intergenic	L2a|LINE|L2	-16181	NR_027022	127841	Hs.213144	NR_027022	ENSG00000280924	LINC00628	-	long intergenic non-protein coding RNA 628	ncRNA
GFPKD_IgG_macs2_p1e-5_peak_1919	chr12	98215712	98215774	+	108	NA	Intergenic	L2a|LINE|L2	-220295	NR_036189	100422924		NR_036189	ENSG00000263890	MIR4303	-	microRNA 4303	ncRNA
GFPKD_IgG_macs2_p1e-5_peak_410	chr1	105893314	105893369	+	108	NA	Intergenic	Intergenic	134912	NR_146609	105378884	Hs.568533	NR_146609		LINC01677	-	long intergenic non-protein coding RNA 1677	ncRNA
GFPKD_IgG_macs2_p1e-5_peak_1920	chr12	98224805	98224880	+	108	NA	Intergenic	Intergenic	-229394	NR_036189	100422924		NR_036189	ENSG00000263890	MIR4303	-	microRNA 4303	ncRNA
GFPKD_IgG_macs2_p1e-5_peak_5467	chr3	180323490	180323610	+	108	NA	Intergenic	GA-rich|Low_complexity|Low_complexity	-90623	NR_132416	100505609	Hs.518427	NR_132416	ENSG00000241696	LINC02053	-	long intergenic non-protein coding RNA 2053	ncRNA
GFPKD_IgG_macs2_p1e-5_peak_4907	chr22	11452032	11452086	+	108	NA	Intergenic	L1MB3|LINE|L1	-445347	NR_110761	102723769	Hs.652926	NR_110761		LOC102723769	-	uncharacterized LOC102723769	ncRNA
GFPKD_IgG_macs2_p1e-5_peak_4498	chr2	198277588	198277659	+	108	NA	Intergenic	(TCTCTC)n|Simple_repeat|Simple_repeat	97474	NR_110267	101927619	Hs.632942	NR_110267		LINC01923	-	long intergenic non-protein coding RNA 1923	ncRNA
GFPKD_IgG_macs2_p1e-5_peak_3729	chr19	15837605	15837663	+	108	NA	Intergenic	LTR10C|LTR|ERV1	8687	NR_015379	652995	Hs.644234	NR_015379	ENSG00000214049	UCA1	CUDR|LINC00178|NCRNA00178|UCAT1|onco-lncRNA-36	urothelial cancer associated 1	ncRNA
GFPKD_IgG_macs2_p1e-5_peak_7460	chr9	63041243	63041304	+	108	NA	Intergenic	(CATCT)n|Simple_repeat|Simple_repeat	23278	NR_121570	101928381	Hs.708686	NR_121570		LOC101928381	-	uncharacterized LOC101928381	ncRNA
GFPKD_IgG_macs2_p1e-5_peak_3467	chr18	1396423	1396598	+	108	NA	Intergenic	(TCTTTTC)n|Simple_repeat|Simple_repeat	-36881	NR_023925	56651	Hs.541165	NM_031416		LINC00470	C18orf2	long intergenic non-protein coding RNA 470	ncRNA
GFPKD_IgG_macs2_p1e-5_peak_7534	chr9	99305648	99305703	+	108	NA	Intergenic	Intergenic	69582	NR_102271	100996569	Hs.745280	NR_102270	ENSG00000271086	NAMA	-	non-protein coding RNA, associated with MAP kinase pathway and growth arrest	ncRNA
GFPKD_IgG_macs2_p1e-5_peak_4199	chr2	83464351	83464407	+	108	NA	Intergenic	MER89-int|LTR|ERV1	-58435	NR_146482	101928031	Hs.547548	NR_146482	ENSG00000232548	LINC01809	-	long intergenic non-protein coding RNA 1809	ncRNA
GFPKD_IgG_macs2_p1e-5_peak_2873	chr16	15209205	15209265	+	108	NA	Intergenic	L2a|LINE|L2	-50714	NR_037442	100500910		NR_037442	ENSG00000263918	MIR3670-1	MIR3670|hsa-mir-3670-1	microRNA 3670-1	ncRNA
GFPKD_IgG_macs2_p1e-5_peak_1097	chr10	106484616	106484671	+	108	NA	Intergenic	(AG)n|Simple_repeat|Simple_repeat	344478	NR_134331	105378470	Hs.142910	NR_134329	ENSG00000229775	LINC02624	-	long intergenic non-protein coding RNA 2624	ncRNA
GFPKD_IgG_macs2_p1e-5_peak_5058	chr22_KI270733v1_random	119135	119231	+	108	NA	Intergenic	(TTGC)n|Simple_repeat|Simple_repeat	-2398	NR_128717	103504733		NR_128717	ENSG00000275692	MIR6724-4	hsa-mir-6724-4	microRNA 6724-4	ncRNA
GFPKD_IgG_macs2_p1e-5_peak_4911	chr22	12797893	12797947	+	108	NA	Intergenic	Intergenic	900514	NR_110761	102723769	Hs.652926	NR_110761		LOC102723769	-	uncharacterized LOC102723769	ncRNA
GFPKD_IgG_macs2_p1e-5_peak_6731	chr7	12472223	12472277	+	108	NA	Intergenic	Intergenic	-24179	NR_136261	102725191	Hs.602382	NR_136261	ENSG00000226690	LOC102725191	-	uncharacterized LOC102725191	ncRNA
GFPKD_IgG_macs2_p1e-5_peak_2850	chr16	5366282	5366336	+	108	NA	Intergenic	(TGA)n|Simple_repeat|Simple_repeat	249941	NR_110902	101926950	Hs.613285	NR_110902	ENSG00000260338	LINC01570	-	long intergenic non-protein coding RNA 1570	ncRNA
GFPKD_IgG_macs2_p1e-5_peak_3466	chr18	1364213	1364274	+	108	NA	Intergenic	L1MA3|LINE|L1	-4614	NR_023925	56651	Hs.541165	NM_031416		LINC00470	C18orf2	long intergenic non-protein coding RNA 470	ncRNA
GFPKD_IgG_macs2_p1e-5_peak_7325	chr8	141968275	141968332	+	108	NA	Intergenic	Intergenic	-181990	NR_031636	100302147		NR_031636	ENSG00000221768	MIR1302-7	MIRN1302-7|hsa-mir-1302-7	microRNA 1302-7	ncRNA
GFPKD_IgG_macs2_p1e-5_peak_1230	chr11	12961387	12961446	+	108	NA	Intergenic	L1ME1|LINE|L1	28132	NR_038904	100506305	Hs.153408	NR_038904	ENSG00000251381	LINC00958	BLACAT2	long intergenic non-protein coding RNA 958	ncRNA
GFPKD_IgG_macs2_p1e-5_peak_5779	chr4	173616652	173616714	+	108	NA	Intergenic	Intergenic	86225	NR_003679	79804	Hs.61435	NR_003679	ENSG00000237125	HAND2-AS1	DEIN|NBLA00301|UPH	HAND2 antisense RNA 1	ncRNA
GFPKD_IgG_macs2_p1e-5_peak_6532	chr6	93795228	93795282	+	108	NA	Intergenic	Intergenic	76952	NR_152795	643432	Hs.509936	NR_015362		TSG1	-	tumor suppressor TSG1	ncRNA
GFPKD_IgG_macs2_p1e-5_peak_2071	chr13	18697104	18697172	+	108	NA	Intergenic	Intergenic	42961	NR_047508	100874164	Hs.739604	NR_047508		LINC00417	-	long intergenic non-protein coding RNA 417	ncRNA
GFPKD_IgG_macs2_p1e-5_peak_7925	chrX	115729625	115729679	+	108	NA	Intergenic	CpG	-111312	NR_147172	106029310	Hs.571742	NR_147172		DANT1	-	DXZ4 associated non-coding transcript 1, proximal	ncRNA
GFPKD_IgG_macs2_p1e-5_peak_4810	chr21	19572393	19572447	+	108	NA	Intergenic	(CA)n|Simple_repeat|Simple_repeat	327335	NR_146910	105372746	Hs.580899	NR_146910	ENSG00000233480	LINC01683	C21orf40	long intergenic non-protein coding RNA 1683	ncRNA
GFPKD_IgG_macs2_p1e-5_peak_7456	chr9	63038905	63039024	+	108	NA	Intergenic	(CATCT)n|Simple_repeat|Simple_repeat	20969	NR_121570	101928381	Hs.708686	NR_121570		LOC101928381	-	uncharacterized LOC101928381	ncRNA
GFPKD_IgG_macs2_p1e-5_peak_7451	chr9	62039333	62039392	+	108	NA	Intergenic	(TTC)n|Simple_repeat|Simple_repeat	-170224	NR_121606	102723709	Hs.743015	NR_121606		LOC102723709	-	uncharacterized LOC102723709	ncRNA
GFPKD_IgG_macs2_p1e-5_peak_1268	chr11	29053259	29053314	+	108	NA	Intergenic	(GA)n|Simple_repeat|Simple_repeat	-541127	NR_149107	105376606	Hs.577275	NR_149106	ENSG00000255117	LINC02546	-	long intergenic non-protein coding RNA 2546	ncRNA
GFPKD_IgG_macs2_p1e-5_peak_7452	chr9	62799533	62799592	+	108	NA	Intergenic	GA-rich|Low_complexity|Low_complexity	-1903	NR_121647	103352539	Hs.351215	NR_121647	ENSG00000238113	LINC01410	-	long intergenic non-protein coding RNA 1410	ncRNA
GFPKD_IgG_macs2_p1e-5_peak_5765	chr4	164943801	164943864	+	108	NA	Intergenic	Intergenic	-13116	NR_160935	152756	Hs.178648	NM_153027	ENSG00000250486	FAM218A	C4orf39	family with sequence similarity 218 member A	ncRNA
GFPKD_IgG_macs2_p1e-5_peak_6824	chr7	69062444	69062684	+	108	NA	Intergenic	LSU-rRNA_Hsa|rRNA|rRNA	535060	NR_108105	100507468	Hs.362492	NR_108105		CT66	-	cancer/testis associated transcript 66	ncRNA
GFPKD_IgG_macs2_p1e-5_peak_2976	chr16	51646749	51646804	+	108	NA	Intergenic	Intergenic	-115743	NR_110916	101927364	Hs.133120	NR_110916	ENSG00000260057	LINC01571	-	long intergenic non-protein coding RNA 1571	ncRNA
GFPKD_IgG_macs2_p1e-5_peak_4811	chr21	19739807	19739945	+	108	NA	Intergenic	Intergenic	159879	NR_146910	105372746	Hs.580899	NR_146910	ENSG00000233480	LINC01683	C21orf40	long intergenic non-protein coding RNA 1683	ncRNA
GFPKD_IgG_macs2_p1e-5_peak_2899	chr16	21872175	21872235	+	108	NA	Intergenic	LTR7B|LTR|ERV1	-5470	NR_024456	100190986	Hs.648439	NR_024456		LOC100190986	-	uncharacterized LOC100190986	ncRNA
GFPKD_IgG_macs2_p1e-5_peak_1409	chr11	69094015	69094071	+	108	NA	Intergenic	L2|LINE|L2	10867	NR_036122	100422846		NR_036122	ENSG00000265539	MIR3164	-	microRNA 3164	ncRNA
GFPKD_IgG_macs2_p1e-5_peak_4200	chr2	83478303	83478358	+	108	NA	Intergenic	(AC)n|Simple_repeat|Simple_repeat	-44484	NR_146482	101928031	Hs.547548	NR_146482	ENSG00000232548	LINC01809	-	long intergenic non-protein coding RNA 1809	ncRNA
GFPKD_IgG_macs2_p1e-5_peak_4133	chr2	58460910	58460966	+	105	NA	Intergenic	(TCTCGC)n|Simple_repeat|Simple_repeat	-59815	NR_033873	400955	Hs.503210	NR_033873	ENSG00000233723	LINC01122	-	long intergenic non-protein coding RNA 1122	ncRNA
GFPKD_IgG_macs2_p1e-5_peak_4772	chr20	61156891	61156945	+	104	NA	Intergenic	(TG)n|Simple_repeat|Simple_repeat	77854	NR_109919	100506470	Hs.125674	NR_109919	ENSG00000229606	LINC01718	-	long intergenic non-protein coding RNA 1718	ncRNA
GFPKD_IgG_macs2_p1e-5_peak_2672	chr15	62899202	62899258	+	104	NA	Intergenic	Intergenic	75273	NR_029709	406965		NR_029709	ENSG00000211137	MIR190A	MIR190|MIRN190|hsa-mir-190a|miR-190|mir-190a	microRNA 190a	ncRNA
GFPKD_IgG_macs2_p1e-5_peak_3666	chr19	10028184	10028285	+	104	NA	Intergenic	(TTTC)n|Simple_repeat|Simple_repeat	-10120	NR_049855	100847093		NR_049855	ENSG00000266204	MIR5589	-	microRNA 5589	ncRNA
GFPKD_IgG_macs2_p1e-5_peak_7471	chr9	64723392	64723510	+	104	NA	Intergenic	(ATGAA)n|Simple_repeat|Simple_repeat	21915	NR_121570	101928381	Hs.708686	NR_121570		LOC101928381	-	uncharacterized LOC101928381	ncRNA
GFPKD_IgG_macs2_p1e-5_peak_4	chr1	633952	634031	+	102	NA	Intergenic	Intergenic	-1306	NR_162149	113219467		NR_162149		MIR12136	-	microRNA 12136	ncRNA
GFPKD_IgG_macs2_p1e-5_peak_7660	chrM	8938	9238	+	100	NA	Intergenic	Intergenic	-1574	NR_162149	113219467		NR_162149		MIR12136	-	microRNA 12136	ncRNA
GFPKD_IgG_macs2_p1e-5_peak_1546	chr11	118925566	118925635	+	99	NA	Intergenic	CpG	14892	NR_039713	100616376		NR_039713	ENSG00000264211	MIR4492	mir-4492	microRNA 4492	ncRNA
GFPKD_IgG_macs2_p1e-5_peak_2398	chr14	65267085	65267227	+	99	NA	Intergenic	L1MC4|LINE|L1	-44809	NR_103769	100128233	Hs.497323	NR_103769	ENSG00000255002	LINC02324	-	long intergenic non-protein coding RNA 2324	ncRNA
GFPKD_IgG_macs2_p1e-5_peak_3939	chr19	53659192	53659249	+	99	NA	Intergenic	Intergenic	-7453	NR_030181	574459		NR_030181	ENSG00000207644	MIR512-2	MIRN512-2|mir-512-2	microRNA 512-2	ncRNA
GFPKD_IgG_macs2_p1e-5_peak_7977	chrX	150232867	150232923	+	99	NA	Intergenic	Intergenic	4891	NR_031748	100313839		NR_031748	ENSG00000252454	MIR2114	-	microRNA 2114	ncRNA
GFPKD_IgG_macs2_p1e-5_peak_7661	chrM	10233	10333	+	97	NA	Intergenic	Intergenic	-2769	NR_162149	113219467		NR_162149		MIR12136	-	microRNA 12136	ncRNA
GFPKD_IgG_macs2_p1e-5_peak_7663	chrM	11993	12124	+	96	NA	Intergenic	Intergenic	-4544	NR_162149	113219467		NR_162149		MIR12136	-	microRNA 12136	ncRNA
GFPKD_IgG_macs2_p1e-5_peak_6141	chr5	149456661	149456756	+	95	NA	Intergenic	GA-rich|Low_complexity|Low_complexity	26062	NR_029686	406937		NR_029686	ENSG00000276365	MIR145	MIRN145|miR-145|miRNA145	microRNA 145	ncRNA
GFPKD_IgG_macs2_p1e-5_peak_4972	chr22	34715778	34715874	+	95	NA	Intergenic	(TCC)n|Simple_repeat|Simple_repeat	282090	NR_138042	101926957	Hs.722607	NR_138042		ISX-AS1	-	ISX antisense RNA 1	ncRNA
GFPKD_IgG_macs2_p1e-5_peak_5687	chr4	104277310	104277365	+	95	NA	Intergenic	L1MB8|LINE|L1	-213628	NR_125926	101929468	Hs.480435	NR_125926	ENSG00000245384	CXXC4-AS1	-	CXXC4 antisense RNA 1	ncRNA
GFPKD_IgG_macs2_p1e-5_peak_7667	chrM	14817	14870	+	93	NA	Intergenic	Intergenic	-7329	NR_162149	113219467		NR_162149		MIR12136	-	microRNA 12136	ncRNA
GFPKD_IgG_macs2_p1e-5_peak_2958	chr16	34267550	34267613	+	93	NA	Intergenic	Intergenic	104003	NR_162093	113218496		NR_162093		MIR9901	-	microRNA 9901	ncRNA
GFPKD_IgG_macs2_p1e-5_peak_2809	chr15	98312915	98312970	+	92	NA	Intergenic	Intergenic	18616	NR_146566	105371011		NR_146566		LINC02351	-	long intergenic non-protein coding RNA 2351	ncRNA
GFPKD_IgG_macs2_p1e-5_peak_5236	chr3	58182035	58182249	+	92	NA	Intergenic	GA-rich|Low_complexity|Low_complexity	-11507	NR_135534	105377105	Hs.613914	NR_135534	ENSG00000244161	FLNB-AS1	-	FLNB antisense RNA 1	ncRNA
GFPKD_IgG_macs2_p1e-5_peak_4134	chr2	58461656	58461709	+	86	NA	Intergenic	Intergenic	-59071	NR_033873	400955	Hs.503210	NR_033873	ENSG00000233723	LINC01122	-	long intergenic non-protein coding RNA 1122	ncRNA
GFPKD_IgG_macs2_p1e-5_peak_7186	chr8	60939596	60939744	+	86	NA	Intergenic	Intergenic	28078	NR_034003	100130298	Hs.636194	NR_034003		LOC100130298	-	hCG1816373-like	ncRNA
GFPKD_IgG_macs2_p1e-5_peak_5068	chr22_KI270733v1_random	164611	164742	+	86	NA	Intergenic	L1MC4|LINE|L1	-5785	NR_162111	113218488		NR_162111		MIR10396B	-	microRNA 10396b	ncRNA
GFPKD_IgG_macs2_p1e-5_peak_2974	chr16	50414665	50414718	+	84	NA	Intergenic	Intergenic	-19558	NR_146572	105371248		NR_146572	ENSG00000261092	LINC02178	-	long intergenic non-protein coding RNA 2178	ncRNA
GFPKD_IgG_macs2_p1e-5_peak_2283	chr14	28410097	28410252	+	84	NA	Intergenic	GA-rich|Low_complexity|Low_complexity	355145	NR_125758	103695363	Hs.569360	NR_125758		FOXG1-AS1	FOXG1-AS	FOXG1 antisense RNA 1	ncRNA
GFPKD_IgG_macs2_p1e-5_peak_7331	chr8	143410649	143410824	+	84	NA	Intergenic	(TGG)n|Simple_repeat|Simple_repeat	-6943	NR_126358	104326051	Hs.202140	NR_126358	ENSG00000254338	MAFA-AS1	TCONS_00014882	MAFA antisense RNA 1	ncRNA
GFPKD_IgG_macs2_p1e-5_peak_7678	chrUn_GL000224v1	6064	6117	+	84	NA	Intergenic	ACRO1|Satellite|acro	-96413	NR_135481	100505874	Hs.559790	NR_135481		LOC100505874	-	uncharacterized LOC100505874	ncRNA
GFPKD_IgG_macs2_p1e-5_peak_6688	chr6	170146315	170146372	+	84	NA	Intergenic	Intergenic	-14299	NR_125878	102724511	Hs.550045	NR_125878		LOC102724511	-	uncharacterized LOC102724511	ncRNA
GFPKD_IgG_macs2_p1e-5_peak_8004	chrY	11081770	11081823	+	83	NA	Intergenic	Intergenic	1170998	NR_003593	100101121	Hs.522846	NR_003593	ENSG00000250204	TTTY23B	TTTY23	testis-specific transcript, Y-linked 23B	ncRNA
GFPKD_IgG_macs2_p1e-5_peak_3191	chr17	27093586	27093639	+	83	NA	Intergenic	MER41-int|LTR|ERV1	-4371	NR_135673	105371703	Hs.649918	NR_135673		LOC105371703	-	uncharacterized LOC105371703	ncRNA
GFPKD_IgG_macs2_p1e-5_peak_797	chr1	239925150	239925203	+	83	NA	Intergenic	LTR12C|LTR|ERV1	-25304	NR_046582	100873984	Hs.199475	NR_046582	ENSG00000234601	CHRM3-AS1	-	CHRM3 antisense RNA 1	ncRNA
GFPKD_IgG_macs2_p1e-5_peak_2670	chr15	62537903	62537956	+	83	NA	Intergenic	Intergenic	107252	NR_026897	197003	Hs.352253	NM_152648	ENSG00000259458	MGC15885	-	uncharacterized protein MGC15885	ncRNA
GFPKD_IgG_macs2_p1e-5_peak_4499	chr2	198620668	198620721	+	83	NA	Intergenic	(GAA)n|Simple_repeat|Simple_repeat	-245597	NR_110267	101927619	Hs.632942	NR_110267		LINC01923	-	long intergenic non-protein coding RNA 1923	ncRNA
GFPKD_IgG_macs2_p1e-5_peak_4022	chr2	21576226	21576279	+	83	NA	Intergenic	Intergenic	134400	NR_038837	645949	Hs.456782	NR_038837	ENSG00000229621	LINC01822	-	long intergenic non-protein coding RNA 1822	ncRNA
GFPKD_IgG_macs2_p1e-5_peak_1991	chr12	115806970	115807023	+	83	NA	Intergenic	L1ME3A|LINE|L1	341658	NR_030351	693205		NR_030351	ENSG00000207967	MIR620	MIRN620|hsa-mir-620	microRNA 620	ncRNA
GFPKD_IgG_macs2_p1e-5_peak_6020	chr5	106750049	106750102	+	83	NA	Intergenic	(GAAG)n|Simple_repeat|Simple_repeat	260939	NR_104671	102467213	Hs.570923	NR_104671	ENSG00000251027	LINC01950	-	long intergenic non-protein coding RNA 1950	ncRNA
GFPKD_IgG_macs2_p1e-5_peak_2874	chr16	15214038	15214091	+	83	NA	Intergenic	(AC)n|Simple_repeat|Simple_repeat	-55543	NR_037442	100500910		NR_037442	ENSG00000263918	MIR3670-1	MIR3670|hsa-mir-3670-1	microRNA 3670-1	ncRNA
GFPKD_IgG_macs2_p1e-5_peak_7386	chr9	23349709	23349762	+	83	NA	Intergenic	LTR78B|LTR|ERV1	322664	NR_121602	101929563	Hs.533220	NR_121602	ENSG00000283982	LOC101929563	-	uncharacterized LOC101929563	ncRNA
GFPKD_IgG_macs2_p1e-5_peak_5780	chr4	178290930	178290983	+	83	NA	Intergenic	Intergenic	-383020	NR_108093	101928656	Hs.508131	NR_108092	ENSG00000251504	LINC01099	-	long intergenic non-protein coding RNA 1099	ncRNA
GFPKD_IgG_macs2_p1e-5_peak_5623	chr4	59259380	59259433	+	83	NA	Intergenic	Intergenic	245833	NR_133942	105377247	Hs.298228	NR_133941	ENSG00000251266	LINC02429	-	long intergenic non-protein coding RNA 2429	ncRNA
GFPKD_IgG_macs2_p1e-5_peak_2166	chr13	53309907	53309960	+	83	NA	Intergenic	(AG)n|Simple_repeat|Simple_repeat	-158033	NR_125788	102723875	Hs.149083	NR_125788		LINC01065	-	long intergenic non-protein coding RNA 1065	ncRNA
GFPKD_IgG_macs2_p1e-5_peak_94	chr1	22208696	22208749	+	83	NA	Intergenic	Intergenic	-57517	NR_039613	100616433		NR_039613	ENSG00000266564	MIR4418	-	microRNA 4418	ncRNA
GFPKD_IgG_macs2_p1e-5_peak_7781	chrX	43373874	43373943	+	83	NA	Intergenic	GA-rich|Low_complexity|Low_complexity	196914	NR_110387	101927501	Hs.495998	NR_110387	ENSG00000224294	PINCR	-	p53-induced noncoding RNA	ncRNA
GFPKD_IgG_macs2_p1e-5_peak_4908	chr22	12297608	12297661	+	83	NA	Intergenic	7SLRNA|srpRNA|srpRNA	400228	NR_110761	102723769	Hs.652926	NR_110761		LOC102723769	-	uncharacterized LOC102723769	ncRNA
GFPKD_IgG_macs2_p1e-5_peak_5418	chr3	151617226	151617301	+	83	NA	Intergenic	(TCT)n|Simple_repeat|Simple_repeat	-51268	NR_049818	100847036		NR_049818	ENSG00000264330	MIR5186	-	microRNA 5186	ncRNA
GFPKD_IgG_macs2_p1e-5_peak_7718	chrX	8118998	8119051	+	83	NA	Intergenic	MSTA|LTR|ERVL-MaLR	-7941	NR_030380	723779		NR_030380	ENSG00000207628	MIR651	MIRN651|hsa-mir-651|mir-651	microRNA 651	ncRNA
GFPKD_IgG_macs2_p1e-5_peak_4809	chr21	18858126	18858179	+	83	NA	Intergenic	Intergenic	-98340	NR_109925	101927797	Hs.551743	NR_109925		MIR548XHG	-	MIR548X host gene	ncRNA
GFPKD_IgG_macs2_p1e-5_peak_2511	chr14	98972889	98972942	+	83	NA	Intergenic	Intergenic	261302	NR_161369	283598	Hs.448754	NM_182560	ENSG00000176605	C14orf177	-	chromosome 14 open reading frame 177	ncRNA
GFPKD_IgG_macs2_p1e-5_peak_4197	chr2	78411406	78411459	+	83	NA	Intergenic	L2a|LINE|L2	-120701	NR_110288	101927967	Hs.406952	NR_110288		LOC101927967	-	uncharacterized LOC101927967	ncRNA
GFPKD_IgG_macs2_p1e-5_peak_4292	chr2	110634039	110634092	+	83	NA	Intergenic	Intergenic	22939	NR_135529	105373553	Hs.634923	NR_135529		LOC105373553	-	uncharacterized LOC105373553	ncRNA
GFPKD_IgG_macs2_p1e-5_peak_5735	chr4	139410492	139410545	+	83	NA	Intergenic	GA-rich|Low_complexity|Low_complexity	43523	NR_159964	107984036	Hs.605782	NR_159963		LOC107984036	-	uncharacterized LOC107984036	ncRNA
GFPKD_IgG_macs2_p1e-5_peak_7203	chr8	80265618	80265671	+	83	NA	Intergenic	Intergenic	24255	NR_049894	100847056		NR_049894	ENSG00000265588	MIR5708	-	microRNA 5708	ncRNA
GFPKD_IgG_macs2_p1e-5_peak_2865	chr16	14420430	14420485	+	83	NA	Intergenic	(CTTT)n|Simple_repeat|Simple_repeat	-50191	NR_131191	105447648	Hs.554151	NR_131191	ENSG00000260009	LINC02130	-	long intergenic non-protein coding RNA 2130	ncRNA
GFPKD_IgG_macs2_p1e-5_peak_2515	chr14	101038573	101038626	+	83	NA	Intergenic	(GTG)n|Simple_repeat|Simple_repeat	-1091	NR_029861	442913		NR_029861	ENSG00000283279	MIR376C	MIR368|MIRN368|MIRN376C|hsa-mir-368|miRNA368|mir-376c	microRNA 376c	ncRNA
GFPKD_IgG_macs2_p1e-5_peak_3570	chr18	71291320	71291373	+	83	NA	Intergenic	L1MD3|LINE|L1	287610	NR_038326	100505776	Hs.202072	NR_038325	ENSG00000260676	LINC01541	UTAT39	long intergenic non-protein coding RNA 1541	ncRNA
GFPKD_IgG_macs2_p1e-5_peak_6967	chr7	127513506	127513559	+	83	NA	Intergenic	MER66B|LTR|ERV1	36649	NR_110024	100506682	Hs.148450	NR_110024	ENSG00000226770	LOC100506682	-	uncharacterized LOC100506682	ncRNA
GFPKD_IgG_macs2_p1e-5_peak_3439	chr17	79903177	79903230	+	83	NA	Intergenic	(CTCC)n|Simple_repeat|Simple_repeat	-16154	NR_110851	101928738	Hs.399280	NR_110851	ENSG00000262188	LINC01978	-	long intergenic non-protein coding RNA 1978	ncRNA
GFPKD_IgG_macs2_p1e-5_peak_5405	chr3	145376078	145376131	+	83	NA	Intergenic	L1M1|LINE|L1	693081	NR_146297	109729161		NR_146297	ENSG00000240032	LNCSRLR	lncRNA-SRLR	lncRNA sorafenib resistance in renal cell carcinoma associated	ncRNA
GFPKD_IgG_macs2_p1e-5_peak_8005	chrY	15669256	15669309	+	83	NA	Intergenic	Intergenic	-865249	NR_046504	100874056	Hs.743197	NR_046504	ENSG00000228787	NLGN4Y-AS1	NLGN4Y-AS|NLGN4YAS	NLGN4Y antisense RNA 1	ncRNA
GFPKD_IgG_macs2_p1e-5_peak_2900	chr16	21883226	21883345	+	83	NA	Intergenic	Intergenic	-16550	NR_024456	100190986	Hs.648439	NR_024456		LOC100190986	-	uncharacterized LOC100190986	ncRNA
GFPKD_IgG_macs2_p1e-5_peak_6976	chr7	128134168	128134221	+	83	NA	Intergenic	L2|LINE|L2	52333	NR_030324	693178		NR_030324	ENSG00000207588	MIR593	MIRN593|hsa-mir-593	microRNA 593	ncRNA
GFPKD_IgG_macs2_p1e-5_peak_3940	chr19	53664804	53664857	+	83	NA	Intergenic	Intergenic	-1843	NR_030181	574459		NR_030181	ENSG00000207644	MIR512-2	MIRN512-2|mir-512-2	microRNA 512-2	ncRNA
GFPKD_IgG_macs2_p1e-5_peak_2170	chr13	70842563	70842616	+	83	NA	Intergenic	L1PA15-16|LINE|L1	-172552	NR_047699	100885781	Hs.372660	NR_047699	ENSG00000226846	LINC00348	-	long intergenic non-protein coding RNA 348	ncRNA
GFPKD_IgG_macs2_p1e-5_peak_2345	chr14	55557702	55557755	+	83	NA	Intergenic	Intergenic	22364	NR_027123	100129075	Hs.633724	NR_027123	ENSG00000186615	KTN1-AS1	C14orf33|MYCLo-3	KTN1 antisense RNA 1	ncRNA
GFPKD_IgG_macs2_p1e-5_peak_6618	chr6	140316547	140316600	+	83	NA	Intergenic	L2|LINE|L2	111321	NR_037441	100500879		NR_037441	ENSG00000263514	MIR3668	-	microRNA 3668	ncRNA
GFPKD_IgG_macs2_p1e-5_peak_7927	chrX	119457018	119457076	+	80	NA	Intergenic	L1MC4|LINE|L1	11215	NR_134915	100303728	Hs.714405	NR_028443	ENSG00000224281	SLC25A5-AS1	-	SLC25A5 antisense RNA 1	ncRNA
GFPKD_IgG_macs2_p1e-5_peak_6789	chr7	42546513	42546566	+	80	NA	Intergenic	LTR57-int|LTR|ERVL	159908	NR_110833	101928795	Hs.566753	NR_110833	ENSG00000238284	LINC01448	-	long intergenic non-protein coding RNA 1448	ncRNA
GFPKD_IgG_macs2_p1e-5_peak_4135	chr2	59522226	59522279	+	80	NA	Intergenic	Intergenic	304544	NR_110219	101927285	Hs.570209	NR_110219	ENSG00000222030	LINC01793	-	long intergenic non-protein coding RNA 1793	ncRNA
GFPKD_IgG_macs2_p1e-5_peak_4594	chr2	236847889	236847942	+	80	NA	Intergenic	Intergenic	208252	NR_135202	93463	Hs.652810	NR_135202	ENSG00000124835	LOC93463	-	uncharacterized LOC93463	ncRNA
GFPKD_IgG_macs2_p1e-5_peak_2463	chr14	87543962	87544015	+	80	NA	Intergenic	MIRb|SINE|MIR	111306	NR_146551	105370611	Hs.691123	NR_146551	ENSG00000258770	LINC02330	-	long intergenic non-protein coding RNA 2330	ncRNA
GFPKD_IgG_macs2_p1e-5_peak_5404	chr3	145364243	145364296	+	80	NA	Intergenic	A-rich|Low_complexity|Low_complexity	704916	NR_146297	109729161		NR_146297	ENSG00000240032	LNCSRLR	lncRNA-SRLR	lncRNA sorafenib resistance in renal cell carcinoma associated	ncRNA
GFPKD_IgG_macs2_p1e-5_peak_4543	chr2	227565156	227565209	+	80	NA	Intergenic	Intergenic	53473	NR_149019	729968	Hs.689550	NR_149019		LOC729968	-	spore coat protein SP96	ncRNA
GFPKD_IgG_macs2_p1e-5_peak_1231	chr11	12975315	12975429	+	76	NA	Intergenic	L2|LINE|L2	14176	NR_038904	100506305	Hs.153408	NR_038904	ENSG00000251381	LINC00958	BLACAT2	long intergenic non-protein coding RNA 958	ncRNA
GFPKD_IgG_macs2_p1e-5_peak_5826	chr4	189235113	189235217	+	76	NA	Intergenic	Intergenic	-424441	NR_121679	101928971	Hs.519164	NR_121679	ENSG00000250739	LINC01262	TCONS_l2_00021807	long intergenic non-protein coding RNA 1262	ncRNA
GFPKD_IgG_macs2_p1e-5_peak_3869	chr19	49021116	49021169	+	76	NA	Intergenic	Intergenic	-1658	NR_073552	101059948	Hs.569932	NR_073552	ENSG00000268655	LOC101059948	-	uncharacterized LOC101059948	ncRNA
GFPKD_IgG_macs2_p1e-5_peak_1109	chr10	111597112	111597165	+	76	NA	Intergenic	Intergenic	482847	NR_159949	113633881		NR_159949		HEAT2	lnc-ADRA2A-1:1	HEart disease Associated Transcript 2	ncRNA
GFPKD_IgG_macs2_p1e-5_peak_2086	chr13	22085455	22085525	+	76	NA	Intergenic	GA-rich|Low_complexity|Low_complexity	-124795	NR_103810	100506622	Hs.255773	NR_103810	ENSG00000276476	LINC00540	-	long intergenic non-protein coding RNA 540	ncRNA
GFPKD_IgG_macs2_p1e-5_peak_3	chr1	630537	630607	+	75	NA	Intergenic	Intergenic	-1563	NR_125957	101928626	Hs.637667	NR_125957	ENSG00000230021	LOC101928626	-	uncharacterized LOC101928626	ncRNA
GFPKD_IgG_macs2_p1e-5_peak_2956	chr16	34161179	34161234	+	75	NA	Intergenic	SSU-rRNA_Hsa|rRNA|rRNA	-2372	NR_162093	113218496		NR_162093		MIR9901	-	microRNA 9901	ncRNA
GFPKD_IgG_macs2_p1e-5_peak_6495	chr6	82160405	82160458	+	73	NA	Intergenic	Intergenic	-58666	NR_149135	102724168	Hs.485841	NR_149134		LINC02542	-	long intergenic non-protein coding RNA 2542	ncRNA
GFPKD_IgG_macs2_p1e-5_peak_3778	chr19	36796347	36796411	+	73	NA	Intergenic	AluSx1|SINE|Alu	-1171	NR_040027	284408	Hs.570010	NR_040027	ENSG00000267254	ZNF790-AS1	-	ZNF790 antisense RNA 1	ncRNA
GFPKD_IgG_macs2_p1e-5_peak_7302	chr8	134468288	134468341	+	70	NA	Intergenic	L2a|LINE|L2	-129757	NR_002438	594840	Hs.626298	NR_002438	ENSG00000248492	ZFAT-AS1	NCRNA00070|SAS-ZFAT|ZFAT-AS|ZFATAS	ZFAT antisense RNA 1	ncRNA
GFPKD_IgG_macs2_p1e-5_peak_5784	chr4	182198806	182198861	+	70	NA	Intergenic	Intergenic	29540	NR_031640	100302270		NR_031640	ENSG00000221227	MIR1305	MIRN1305|hsa-mir-1305|mir-1305	microRNA 1305	ncRNA
GFPKD_IgG_macs2_p1e-5_peak_5827	chr4	189362488	189362605	+	69	NA	Intergenic	(CA)n|Simple_repeat|Simple_repeat	-297060	NR_121679	101928971	Hs.519164	NR_121679	ENSG00000250739	LINC01262	TCONS_l2_00021807	long intergenic non-protein coding RNA 1262	ncRNA
GFPKD_IgG_macs2_p1e-5_peak_4198	chr2	78701602	78701655	+	69	NA	Intergenic	LSU-rRNA_Hsa|rRNA|rRNA	156097	NR_136311	105374820	Hs.570225	NR_136311		LOC105374820	-	uncharacterized LOC105374820	ncRNA
GFPKD_IgG_macs2_p1e-5_peak_4552	chr2	230573572	230573649	+	69	NA	Intergenic	Intergenic	126919	NR_040038	151475	Hs.528154	NR_040038	ENSG00000226125	LINC01907	-	long intergenic non-protein coding RNA 1907	ncRNA
GFPKD_IgG_macs2_p1e-5_peak_7657	chrM	5128	5529	+	68	NA	Intergenic	Intergenic	2186	NR_162149	113219467		NR_162149		MIR12136	-	microRNA 12136	ncRNA
GFPKD_IgG_macs2_p1e-5_peak_5262	chr3	80759299	80759437	+	60	NA	Intergenic	Intergenic	-5529	NR_147144	105377175	Hs.180696	NR_147143	ENSG00000242781	LINC02050	-	long intergenic non-protein coding RNA 2050	ncRNA
GFPKD_IgG_macs2_p1e-5_peak_2056	chr12	131626563	131626656	+	60	NA	Intergenic	Intergenic	21512	NR_146868	105370085	Hs.739274	NR_146868		LINC02414	-	long intergenic non-protein coding RNA 2414	ncRNA
GFPKD_IgG_macs2_p1e-5_peak_4219	chr2	87361178	87361231	+	60	NA	Intergenic	(ATGAA)n|Simple_repeat|Simple_repeat	-94223	NR_024204	112597	Hs.652166	NR_024204	ENSG00000222041	CYTOR	C2orf59|LINC00152|NCRNA00152	cytoskeleton regulator RNA	ncRNA
GFPKD_IgG_macs2_p1e-5_peak_6341	chr6	30592601	30592654	+	60	NA	Intergenic	Intergenic	8295	NR_030615	100126314		NR_030615	ENSG00000216101	MIR877	MIRN877|hsa-mir-877|miRNA877|mir-877	microRNA 877	ncRNA
GFPKD_IgG_macs2_p1e-5_peak_7485	chr9	65814027	65814169	+	60	NA	Intergenic	(CATCT)n|Simple_repeat|Simple_repeat	22977	NR_121570	101928381	Hs.708686	NR_121570		LOC101928381	-	uncharacterized LOC101928381	ncRNA
GFPKD_IgG_macs2_p1e-5_peak_1844	chr12	67031766	67031819	+	60	NA	Intergenic	Intergenic	64492	NR_120490	102724421	Hs.135774	NR_120490	ENSG00000257083	LOC102724421	-	uncharacterized LOC102724421	ncRNA
GFPKD_IgG_macs2_p1e-5_peak_3524	chr18	25033674	25033836	+	60	NA	Intergenic	(AG)n|Simple_repeat|Simple_repeat	-45776	NR_146903	105372030		NR_146903		LINC01894	-	long intergenic non-protein coding RNA 1894	ncRNA
GFPKD_IgG_macs2_p1e-5_peak_4479	chr2	193550405	193550458	+	60	NA	Intergenic	A-rich|Low_complexity|Low_complexity	-793838	NR_110222	101927406	Hs.385793	NR_110222	ENSG00000225539	LINC01821	-	long intergenic non-protein coding RNA 1821	ncRNA
GFPKD_IgG_macs2_p1e-5_peak_2187	chr13	97145341	97145404	+	60	NA	Intergenic	Intergenic	34250	NR_125725	103625683	Hs.679591	NR_125725	ENSG00000233124	LINC00456	-	long intergenic non-protein coding RNA 456	ncRNA
GFPKD_IgG_macs2_p1e-5_peak_8006	chrY	17311114	17311167	+	60	NA	Intergenic	(TTC)n|Simple_repeat|Simple_repeat	-189818	NR_028084	100302526	Hs.434364	NR_028084		FAM41AY2	-	family with sequence similarity 41 member A, Y-linked 2	ncRNA
GFPKD_IgG_macs2_p1e-5_peak_215	chr1	38225208	38225285	+	60	NA	Intergenic	Intergenic	-10479	NR_038928	339442	Hs.434245	NR_038928	ENSG00000237290	LINC01343	-	long intergenic non-protein coding RNA 1343	ncRNA
GFPKD_IgG_macs2_p1e-5_peak_5240	chr3	63097252	63097305	+	60	NA	Intergenic	Intergenic	-5410	NR_027104	285401	Hs.211125	NR_027104	ENSG00000244342	LINC00698	-	long intergenic non-protein coding RNA 698	ncRNA
GFPKD_IgG_macs2_p1e-5_peak_7455	chr9	63038599	63038652	+	60	NA	Intergenic	(CATCT)n|Simple_repeat|Simple_repeat	20630	NR_121570	101928381	Hs.708686	NR_121570		LOC101928381	-	uncharacterized LOC101928381	ncRNA
GFPKD_IgG_macs2_p1e-5_peak_2282	chr14	28345830	28345883	+	60	NA	Intergenic	L1MC4|LINE|L1	419463	NR_125758	103695363	Hs.569360	NR_125758		FOXG1-AS1	FOXG1-AS	FOXG1 antisense RNA 1	ncRNA
GFPKD_IgG_macs2_p1e-5_peak_6342	chr6	30592770	30592823	+	60	NA	Intergenic	Intergenic	8464	NR_030615	100126314		NR_030615	ENSG00000216101	MIR877	MIRN877|hsa-mir-877|miRNA877|mir-877	microRNA 877	ncRNA
GFPKD_IgG_macs2_p1e-5_peak_7210	chr8	89613764	89613887	+	60	NA	Intergenic	L2a|LINE|L2	143886	NR_125822	101929709	Hs.651324	NR_125822	ENSG00000251136	LOC101929709	-	uncharacterized LOC101929709	ncRNA
GFPKD_IgG_macs2_p1e-5_peak_1918	chr12	98215454	98215558	+	60	NA	Intergenic	L2a|LINE|L2	-220058	NR_036189	100422924		NR_036189	ENSG00000263890	MIR4303	-	microRNA 4303	ncRNA
GFPKD_IgG_macs2_p1e-5_peak_2280	chr14	26845021	26845074	+	60	NA	Intergenic	Intergenic	-22927	NR_110033	101927062		NR_110033	ENSG00000257845	LINC02294	-	long intergenic non-protein coding RNA 2294	ncRNA
GFPKD_IgG_macs2_p1e-5_peak_4910	chr22	12637542	12637595	+	60	NA	Intergenic	LTR53-int|LTR|ERVL	740162	NR_110761	102723769	Hs.652926	NR_110761		LOC102723769	-	uncharacterized LOC102723769	ncRNA
GFPKD_IgG_macs2_p1e-5_peak_2616	chr15	45463262	45463401	+	60	NA	Intergenic	(ACC)n|Simple_repeat|Simple_repeat	30281	NR_030599	100126311		NR_030599	ENSG00000284386	MIR147B	MIRN147B|mir-147b	microRNA 147b	ncRNA
GFPKD_IgG_macs2_p1e-5_peak_5552	chr4	11068149	11068249	+	60	NA	Intergenic	(GAAA)n|Simple_repeat|Simple_repeat	-300628	NR_030298	693157		NR_030298	ENSG00000207716	MIR572	MIRN572|hsa-mir-572	microRNA 572	ncRNA
GFPKD_IgG_macs2_p1e-5_peak_5116	chr3	22381776	22381883	+	57	NA	Intergenic	Intergenic	424690	NR_046876	100874221	Hs.160616	NR_046876	ENSG00000223351	ZNF385D-AS2	-	ZNF385D antisense RNA 2	ncRNA
GFPKD_IgG_macs2_p1e-5_peak_1266	chr11	27889374	27889481	+	54	NA	Intergenic	Intergenic	-167388	NR_030341	693195		NR_030341	ENSG00000207874	MIR610	MIRN610|hsa-mir-610	microRNA 610	ncRNA
GFPKD_IgG_macs2_p1e-5_peak_5053	chr22	49972912	49973012	+	52	NA	Intergenic	(GT)n|Simple_repeat|Simple_repeat	10096	NR_106879	102465493		NR_106879	ENSG00000276753	MIR6821	hsa-mir-6821	microRNA 6821	ncRNA
GFPKD_IgG_macs2_p1e-5_peak_7324	chr8	141713726	141713779	+	52	NA	Intergenic	(TGATGG)n|Simple_repeat|Simple_repeat	72561	NR_031636	100302147		NR_031636	ENSG00000221768	MIR1302-7	MIRN1302-7|hsa-mir-1302-7	microRNA 1302-7	ncRNA
GFPKD_IgG_macs2_p1e-5_peak_3536	chr18	37659974	37660027	+	50	NA	Intergenic	Intergenic	2865	NR_036202	100422857		NR_036202	ENSG00000266530	MIR4318	-	microRNA 4318	ncRNA
GFPKD_IgG_macs2_p1e-5_peak_6853	chr7	77736390	77736508	+	411	NA	exon (NM_198467, exon 2 of 8)	exon (NM_198467, exon 2 of 8)	-39104	NR_038361	100505854	Hs.72451	NR_038361	ENSG00000214293	APTR	RSBN1L-AS1	Alu-mediated CDKN1A/p21 transcriptional regulator	ncRNA
GFPKD_IgG_macs2_p1e-5_peak_3972	chr19	58552062	58552168	+	354	NA	exon (NM_198426, exon 4 of 6)	exon (NM_198426, exon 4 of 6)	1830	NR_106865	102465976		NR_106865	ENSG00000275924	MIR6807	hsa-mir-6807	microRNA 6807	ncRNA
GFPKD_IgG_macs2_p1e-5_peak_2389	chr14	64065552	64065619	+	185	NA	exon (NM_182914, exon 51 of 116)	exon (NM_182914, exon 51 of 116)	29540	NR_031677	100313830		NR_031677	ENSG00000221537	MIR548H1	MIR548H-1|MIRN548H1	microRNA 548h-1	ncRNA
GFPKD_IgG_macs2_p1e-5_peak_2388	chr14	64051925	64052118	+	185	NA	exon (NM_182914, exon 48 of 116)	exon (NM_182914, exon 48 of 116)	43104	NR_031677	100313830		NR_031677	ENSG00000221537	MIR548H1	MIR548H-1|MIRN548H1	microRNA 548h-1	ncRNA
GFPKD_IgG_macs2_p1e-5_peak_2387	chr14	64025146	64025262	+	141	NA	exon (NM_182914, exon 41 of 116)	exon (NM_182914, exon 41 of 116)	69921	NR_031677	100313830		NR_031677	ENSG00000221537	MIR548H1	MIR548H-1|MIRN548H1	microRNA 548h-1	ncRNA
GFPKD_IgG_macs2_p1e-5_peak_2386	chr14	64024911	64024980	+	189	NA	exon (NM_182914, exon 40 of 116)	exon (NM_182914, exon 40 of 116)	70180	NR_031677	100313830		NR_031677	ENSG00000221537	MIR548H1	MIR548H-1|MIRN548H1	microRNA 548h-1	ncRNA
GFPKD_IgG_macs2_p1e-5_peak_2385	chr14	64000623	64000682	+	169	NA	exon (NM_182914, exon 28 of 116)	exon (NM_182914, exon 28 of 116)	94473	NR_031677	100313830		NR_031677	ENSG00000221537	MIR548H1	MIR548H-1|MIRN548H1	microRNA 548h-1	ncRNA
GFPKD_IgG_macs2_p1e-5_peak_5272	chr3	99849961	99850023	+	107	NA	exon (NM_182909, exon 5 of 6)	exon (NM_182909, exon 5 of 6)	-26127	NR_110821	101929357	Hs.741615	NR_110821		HP09053	-	uncharacterized LOC101929357	ncRNA
GFPKD_IgG_macs2_p1e-5_peak_7336	chr8	143808661	143808772	+	165	NA	exon (NM_182706, exon 15 of 37)	exon (NM_182706, exon 15 of 37)	4326	NR_030633	100126338		NR_030633	ENSG00000284224	MIR937	MIRN937|hsa-mir-937|mir-937	microRNA 937	ncRNA
GFPKD_IgG_macs2_p1e-5_peak_2304	chr14	34800252	34800381	+	284	NA	exon (NM_182648, exon 9 of 26)	exon (NM_182648, exon 9 of 26)	-73875	NR_160776	112268124	Hs.509140	NR_160776		LOC112268124	-	uncharacterized LOC112268124	ncRNA
GFPKD_IgG_macs2_p1e-5_peak_2303	chr14	34795693	34795814	+	286	NA	exon (NM_182648, exon 10 of 26)	exon (NM_182648, exon 10 of 26)	-78438	NR_160776	112268124	Hs.509140	NR_160776		LOC112268124	-	uncharacterized LOC112268124	ncRNA
GFPKD_IgG_macs2_p1e-5_peak_5126	chr3	31622219	31622288	+	133	NA	exon (NM_178862, exon 10 of 16)	exon (NM_178862, exon 10 of 16)	-81960	NR_049771	100874206	Hs.662428	NR_049771	ENSG00000232490	OSBPL10-AS1	-	OSBPL10 antisense RNA 1	ncRNA
GFPKD_IgG_macs2_p1e-5_peak_1412	chr11	70333466	70333534	+	159	NA	exon (NM_177423, exon 10 of 26)	exon (NM_177423, exon 10 of 26)	49545	NR_031624	100313770		NR_031624	ENSG00000221333	MIR548K	MIRN548K	microRNA 548k	ncRNA
GFPKD_IgG_macs2_p1e-5_peak_5944	chr5	61073117	61073205	+	159	NA	exon (NM_174889, exon 2 of 4)	exon (NM_174889, exon 2 of 4)	-89155	NR_109908	101928630	Hs.575209	NR_109908		SMIM15-AS1	CTC-436P18.1	SMIM15 antisense RNA 1	ncRNA
GFPKD_IgG_macs2_p1e-5_peak_2884	chr16	18500425	18500515	+	502	NA	exon (NM_173614, exon 31 of 31).3	exon (NM_173614, exon 31 of 31).3	-5894	NR_128709	103504729		NR_128709	ENSG00000277014	MIR3179-4	hsa-mir-3179-4	microRNA 3179-4	ncRNA
GFPKD_IgG_macs2_p1e-5_peak_709	chr1	207785614	207785671	+	83	NA	exon (NM_172353, exon 10 of 11)	exon (NM_172353, exon 10 of 11)	16297	NR_029832	407026		NR_029832	ENSG00000284214	MIR29C	MIRN29C|miRNA29C|mir-29c	microRNA 29c	ncRNA
GFPKD_IgG_macs2_p1e-5_peak_2507	chr14	96483048	96483112	+	159	NA	exon (NM_152327, exon 16 of 18)	exon (NM_152327, exon 16 of 18)	19246	NR_122121	730202	Hs.647565	NR_122121		LOC730202	-	uncharacterized LOC730202	ncRNA
GFPKD_IgG_macs2_p1e-5_peak_2357	chr14	58270921	58270979	+	128	NA	exon (NM_152132, exon 10 of 11)	exon (NM_152132, exon 10 of 11)	-17083	NR_146595	55451		NR_146595	ENSG00000279636	LINC00216	C14orf107|NCRNA00216|PRO1617	long intergenic non-protein coding RNA 216	ncRNA
GFPKD_IgG_macs2_p1e-5_peak_5556	chr4	13576889	13576974	+	325	NA	exon (NM_148894, exon 25 of 26)	exon (NM_148894, exon 25 of 26)	-29107	NR_015450	285548	Hs.529284	NR_015450		LINC01096	-	long intergenic non-protein coding RNA 1096	ncRNA
GFPKD_IgG_macs2_p1e-5_peak_5557	chr4	13577448	13577506	+	159	NA	exon (NM_148894, exon 24 of 26)	exon (NM_148894, exon 24 of 26)	-29653	NR_015450	285548	Hs.529284	NR_015450		LINC01096	-	long intergenic non-protein coding RNA 1096	ncRNA
GFPKD_IgG_macs2_p1e-5_peak_7931	chrX	119629451	119629504	+	60	NA	exon (NM_145800, exon 9 of 11)	exon (NM_145800, exon 9 of 11)	17371	NR_030413	768218		NR_030413	ENSG00000211578	MIR766	MIRN766|hsa-mir-766|mir-766	microRNA 766	ncRNA
GFPKD_IgG_macs2_p1e-5_peak_7932	chrX	119633370	119633450	+	185	NA	exon (NM_145800, exon 8 of 11)	exon (NM_145800, exon 8 of 11)	13438	NR_030413	768218		NR_030413	ENSG00000211578	MIR766	MIRN766|hsa-mir-766|mir-766	microRNA 766	ncRNA
GFPKD_IgG_macs2_p1e-5_peak_4268	chr2	101855952	101856080	+	184	NA	exon (NM_145687, exon 13 of 31)	exon (NM_145687, exon 13 of 31)	-127449	NR_103791	100506328	Hs.516245	NR_103791		LINC01127	-	long intergenic non-protein coding RNA 1127	ncRNA
GFPKD_IgG_macs2_p1e-5_peak_4267	chr2	101844229	101844295	+	377	NA	exon (NM_145687, exon 12 of 31)	exon (NM_145687, exon 12 of 31)	-139203	NR_103791	100506328	Hs.516245	NR_103791		LINC01127	-	long intergenic non-protein coding RNA 1127	ncRNA
GFPKD_IgG_macs2_p1e-5_peak_4266	chr2	101842581	101842663	+	313	NA	exon (NM_145687, exon 11 of 31)	exon (NM_145687, exon 11 of 31)	-140843	NR_103791	100506328	Hs.516245	NR_103791		LINC01127	-	long intergenic non-protein coding RNA 1127	ncRNA
GFPKD_IgG_macs2_p1e-5_peak_5158	chr3	42659257	42659331	+	83	NA	exon (NM_145166, exon 2 of 6)	exon (NM_145166, exon 2 of 6)	-4906	NR_125400	101928323		NR_125400		LOC101928323	-	uncharacterized LOC101928323	ncRNA
GFPKD_IgG_macs2_p1e-5_peak_7498	chr9	72700511	72700579	+	60	NA	exon (NM_138691, exon 8 of 24)	exon (NM_138691, exon 8 of 24)	173564	NR_121120	101927258	Hs.586433	NR_121120	ENSG00000236849	LINC01474	-	long intergenic non-protein coding RNA 1474	ncRNA
GFPKD_IgG_macs2_p1e-5_peak_5904	chr5	37063870	37063965	+	383	NA	exon (NM_133433, exon 46 of 47)	exon (NM_133433, exon 46 of 47)	-185129	NR_134263	105374727	Hs.170993	NR_134263	ENSG00000286193	LOC105374727	-	uncharacterized LOC105374727	ncRNA
GFPKD_IgG_macs2_p1e-5_peak_4450	chr2	178598031	178598084	+	80	NA	exon (NM_133432, exon 122 of 192)	exon (NM_133432, exon 122 of 192)	74866	NR_038271	100506866	Hs.710694	NR_038271	ENSG00000237298	TTN-AS1	-	TTN antisense RNA 1	ncRNA
GFPKD_IgG_macs2_p1e-5_peak_5502	chr3	193667164	193667223	+	108	NA	exon (NM_130834, exon 28 of 30)	exon (NM_130834, exon 28 of 30)	-39861	NR_046634	100873941	Hs.679364	NR_046634	ENSG00000224855	OPA1-AS1	-	OPA1 antisense RNA 1	ncRNA
GFPKD_IgG_macs2_p1e-5_peak_1625	chr12	6960823	6960878	+	108	NA	exon (NM_080549, exon 15 of 16)	exon (NM_080549, exon 15 of 16)	-2395	NR_135032	105369635	Hs.744442	NR_135032	ENSG00000257084	MIR200CHG	U47924.27	MIR200C and MIR141 host gene	ncRNA
GFPKD_IgG_macs2_p1e-5_peak_98	chr1	23093186	23093267	+	212	NA	exon (NM_033631, exon 4 of 5)	exon (NM_033631, exon 4 of 5)	48921	NR_036057	100422866		NR_036057	ENSG00000263793	MIR3115	mir-3115	microRNA 3115	ncRNA
GFPKD_IgG_macs2_p1e-5_peak_100	chr1	23093978	23094068	+	104	NA	exon (NM_033631, exon 4 of 5)	exon (NM_033631, exon 4 of 5)	49718	NR_036057	100422866		NR_036057	ENSG00000263793	MIR3115	mir-3115	microRNA 3115	ncRNA
GFPKD_IgG_macs2_p1e-5_peak_99	chr1	23093418	23093471	+	83	NA	exon (NM_033631, exon 4 of 5)	exon (NM_033631, exon 4 of 5)	49139	NR_036057	100422866		NR_036057	ENSG00000263793	MIR3115	mir-3115	microRNA 3115	ncRNA
GFPKD_IgG_macs2_p1e-5_peak_6649	chr6	152505355	152505408	+	83	NA	exon (NM_033071, exon 9 of 146)	exon (NM_033071, exon 9 of 146)	124851	NR_120501	100505475	Hs.571203	NR_120501		SYNE1-AS1	-	SYNE1 antisense RNA 1	ncRNA
GFPKD_IgG_macs2_p1e-5_peak_3596	chr19	2431596	2431655	+	239	NA	exon (NM_032737, exon 11 of 12)	exon (NM_032737, exon 11 of 12)	3375	NR_106958	102466806		NR_106958	ENSG00000283728	MIR7108	hsa-mir-7108	microRNA 7108	ncRNA
GFPKD_IgG_macs2_p1e-5_peak_629	chr1	180413371	180413435	+	240	NA	exon (NM_032360, exon 5 of 8)	exon (NM_032360, exon 5 of 8)	24987	NR_036067	100423032		NR_036067	ENSG00000265435	MIR3121	mir-3121	microRNA 3121	ncRNA
GFPKD_IgG_macs2_p1e-5_peak_4834	chr21	33549531	33549627	+	293	NA	exon (NM_032195, exon 3 of 7)	exon (NM_032195, exon 3 of 7)	-1083	NR_106756	102465248		NR_106756	ENSG00000284448	MIR6501	hsa-mir-6501|mir-6501	microRNA 6501	ncRNA
GFPKD_IgG_macs2_p1e-5_peak_4835	chr21	33554827	33554981	+	102	NA	exon (NM_032195, exon 3 of 7)	exon (NM_032195, exon 3 of 7)	4242	NR_106756	102465248		NR_106756	ENSG00000284448	MIR6501	hsa-mir-6501|mir-6501	microRNA 6501	ncRNA
GFPKD_IgG_macs2_p1e-5_peak_352	chr1	85158974	85159027	+	83	NA	exon (NM_032184, exon 7 of 7)	exon (NM_032184, exon 7 of 7)	25206	NR_039619	100616481		NR_039619	ENSG00000266110	MIR4423	mir-4423	microRNA 4423	ncRNA
GFPKD_IgG_macs2_p1e-5_peak_854	chr10	7965062	7965200	+	342	NA	exon (NM_031923, exon 3 of 7)	exon (NM_031923, exon 3 of 7)	87360	NR_104329	399717	Hs.158992	NM_207423	ENSG00000197308	GATA3-AS1	-	GATA3 antisense RNA 1	ncRNA
GFPKD_IgG_macs2_p1e-5_peak_856	chr10	7965575	7965716	+	341	NA	exon (NM_031923, exon 3 of 7)	exon (NM_031923, exon 3 of 7)	86846	NR_104329	399717	Hs.158992	NM_207423	ENSG00000197308	GATA3-AS1	-	GATA3 antisense RNA 1	ncRNA
GFPKD_IgG_macs2_p1e-5_peak_855	chr10	7965304	7965435	+	313	NA	exon (NM_031923, exon 3 of 7)	exon (NM_031923, exon 3 of 7)	87122	NR_104329	399717	Hs.158992	NM_207423	ENSG00000197308	GATA3-AS1	-	GATA3 antisense RNA 1	ncRNA
GFPKD_IgG_macs2_p1e-5_peak_7816	chrX	53558673	53558808	+	318	NA	exon (NM_031407, exon 59 of 84)	exon (NM_031407, exon 59 of 84)	-1466	NR_029484	406889		NR_029484	ENSG00000208012	MIRLET7F2	LET7F2|MIRNLET7F2|let-7f-2	microRNA let-7f-2	ncRNA
GFPKD_IgG_macs2_p1e-5_peak_7818	chrX	53561858	53561968	+	183	NA	exon (NM_031407, exon 55 of 84)	exon (NM_031407, exon 55 of 84)	-4639	NR_029484	406889		NR_029484	ENSG00000208012	MIRLET7F2	LET7F2|MIRNLET7F2|let-7f-2	microRNA let-7f-2	ncRNA
GFPKD_IgG_macs2_p1e-5_peak_7819	chrX	53562120	53562216	+	686	NA	exon (NM_031407, exon 54 of 84)	exon (NM_031407, exon 54 of 84)	-4894	NR_029484	406889		NR_029484	ENSG00000208012	MIRLET7F2	LET7F2|MIRNLET7F2|let-7f-2	microRNA let-7f-2	ncRNA
GFPKD_IgG_macs2_p1e-5_peak_7821	chrX	53589762	53589849	+	262	NA	exon (NM_031407, exon 36 of 84)	exon (NM_031407, exon 36 of 84)	-32531	NR_029484	406889		NR_029484	ENSG00000208012	MIRLET7F2	LET7F2|MIRNLET7F2|let-7f-2	microRNA let-7f-2	ncRNA
GFPKD_IgG_macs2_p1e-5_peak_5608	chr4	53452962	53453094	+	354	NA	exon (NM_030917, exon 16 of 18)	exon (NM_030917, exon 16 of 18)	-47049	NR_046622	100873939	Hs.662372	NR_046622	ENSG00000250930	LNX1-AS1	-	LNX1 antisense RNA 1	ncRNA
GFPKD_IgG_macs2_p1e-5_peak_4675	chr20	31569131	31569200	+	125	NA	exon (NM_030789, exon 12 of 12)	exon (NM_030789, exon 12 of 12)	4098	NR_046853	100874042	Hs.373741	NR_046853	ENSG00000230613	HM13-AS1	-	HM13 antisense RNA 1	ncRNA
GFPKD_IgG_macs2_p1e-5_peak_2737	chr15	77181134	77181249	+	372	NA	exon (NM_024776, exon 5 of 8)	exon (NM_024776, exon 5 of 8)	44213	NR_026813	81698	Hs.656938	NM_030944		LINC00597	C15orf5	long intergenic non-protein coding RNA 597	ncRNA
GFPKD_IgG_macs2_p1e-5_peak_6920	chr7	102404580	102404665	+	165	NA	exon (NM_024653, exon 4 of 6)	exon (NM_024653, exon 4 of 6)	1233	NR_031669	100313829		NR_031669	ENSG00000221510	MIR548O	MIRN548O	microRNA 548o	ncRNA
GFPKD_IgG_macs2_p1e-5_peak_5752	chr4	147874992	147875051	+	159	NA	exon (NM_024605, exon 8 of 23)	exon (NM_024605, exon 8 of 23)	92426	NR_039962	100616246		NR_039962	ENSG00000264274	MIR4799	-	microRNA 4799	ncRNA
GFPKD_IgG_macs2_p1e-5_peak_278	chr1	51787375	51787478	+	286	NA	exon (NM_024586, exon 23 of 24)	exon (NM_024586, exon 23 of 24)	48976	NR_031580	100313892		NR_031580	ENSG00000283899	MIR761	hsa-mir-761	microRNA 761	ncRNA
GFPKD_IgG_macs2_p1e-5_peak_277	chr1	51786526	51786588	+	146	NA	exon (NM_024586, exon 22 of 24)	exon (NM_024586, exon 22 of 24)	49845	NR_031580	100313892		NR_031580	ENSG00000283899	MIR761	hsa-mir-761	microRNA 761	ncRNA
GFPKD_IgG_macs2_p1e-5_peak_1985	chr12	113161941	113161998	+	125	NA	exon (NM_024072, exon 18 of 20)	exon (NM_024072, exon 18 of 20)	-2792	NR_106956	102466222		NR_106956	ENSG00000276908	MIR7106	hsa-mir-7106	microRNA 7106	ncRNA
GFPKD_IgG_macs2_p1e-5_peak_768	chr1	226161552	226161732	+	419	NA	exon (NM_022735, exon 4 of 8)	exon (NM_022735, exon 4 of 8)	13639	NR_146443	107985353	Hs.735455	NR_146443	ENSG00000234478	ACBD3-AS1	-	ACBD3 antisense RNA 1	ncRNA
GFPKD_IgG_macs2_p1e-5_peak_769	chr1	226164778	226164844	+	133	NA	exon (NM_022735, exon 3 of 8)	exon (NM_022735, exon 3 of 8)	16808	NR_146443	107985353	Hs.735455	NR_146443	ENSG00000234478	ACBD3-AS1	-	ACBD3 antisense RNA 1	ncRNA
GFPKD_IgG_macs2_p1e-5_peak_6842	chr7	74195245	74195334	+	268	NA	exon (NM_022170, exon 7 of 7)	exon (NM_022170, exon 7 of 7)	4091	NR_030321	693175		NR_030321	ENSG00000207741	MIR590	MIRN590|hsa-mir-590|mir-590	microRNA 590	ncRNA
GFPKD_IgG_macs2_p1e-5_peak_6841	chr7	74189820	74189907	+	159	NA	exon (NM_022170, exon 4 of 7)	exon (NM_022170, exon 4 of 7)	-1335	NR_030321	693175		NR_030321	ENSG00000207741	MIR590	MIRN590|hsa-mir-590|mir-590	microRNA 590	ncRNA
GFPKD_IgG_macs2_p1e-5_peak_6291	chr6	17789882	17789937	+	108	NA	exon (NM_022113, exon 26 of 39)	exon (NM_022113, exon 26 of 39)	82866	NR_134618	105374952	Hs.718703	NR_134616	ENSG00000272269	LOC105374952	-	uncharacterized LOC105374952	ncRNA
GFPKD_IgG_macs2_p1e-5_peak_6292	chr6	17833974	17834040	+	185	NA	exon (NM_022113, exon 12 of 39)	exon (NM_022113, exon 12 of 39)	126964	NR_134618	105374952	Hs.718703	NR_134616	ENSG00000272269	LOC105374952	-	uncharacterized LOC105374952	ncRNA
GFPKD_IgG_macs2_p1e-5_peak_4530	chr2	216205152	216205229	+	128	NA	exon (NM_021141, exon 21 of 21)	exon (NM_021141, exon 21 of 21)	-11699	NR_037701	150967	Hs.56876	NM_001199924	ENSG00000260804	LINC01963	PKI55	long intergenic non-protein coding RNA 1963	ncRNA
GFPKD_IgG_macs2_p1e-5_peak_2328	chr14	50770496	50770549	+	60	NA	exon (NM_020921, exon 12 of 31)	exon (NM_020921, exon 12 of 31)	-51275	NR_135258	105370489	Hs.569387	NR_135258	ENSG00000258843	LOC105370489	-	uncharacterized LOC105370489	ncRNA
GFPKD_IgG_macs2_p1e-5_peak_440	chr1	112456069	112456132	+	125	NA	exon (NM_018704, exon 6 of 6)	exon (NM_018704, exon 6 of 6)	5733	NR_036210	100422976		NR_036210	ENSG00000283296	MIR4256	-	microRNA 4256	ncRNA
GFPKD_IgG_macs2_p1e-5_peak_441	chr1	112456245	112456305	+	125	NA	exon (NM_018704, exon 6 of 6)	exon (NM_018704, exon 6 of 6)	5558	NR_036210	100422976		NR_036210	ENSG00000283296	MIR4256	-	microRNA 4256	ncRNA
GFPKD_IgG_macs2_p1e-5_peak_6455	chr6	53920692	53920752	+	108	NA	exon (NM_018214, exon 13 of 14)	exon (NM_018214, exon 13 of 14)	-9260	NR_125842	101927189	Hs.453592	NR_125842	ENSG00000236740	LOC101927189	-	uncharacterized LOC101927189	ncRNA
GFPKD_IgG_macs2_p1e-5_peak_5473	chr3	183775920	183775984	+	99	NA	exon (NM_018023, exon 18 of 31)	exon (NM_018023, exon 18 of 31)	34499	NR_046727	100874113		NR_046727		YEATS2-AS1	-	YEATS2 antisense RNA 1	ncRNA
GFPKD_IgG_macs2_p1e-5_peak_5290	chr3	108163701	108163754	+	80	NA	exon (NM_018010, exon 10 of 11)	exon (NM_018010, exon 10 of 11)	37906	NR_110028	101929623	Hs.570653	NR_110028	ENSG00000271856	LINC01215	-	long intergenic non-protein coding RNA 1215	ncRNA
GFPKD_IgG_macs2_p1e-5_peak_72	chr1	16564850	16564910	+	159	NA	exon (NM_017940, exon 28 of 29)	exon (NM_017940, exon 28 of 29)	15966	NR_037446	100500876		NR_037446	ENSG00000263811	MIR3675	-	microRNA 3675	ncRNA
GFPKD_IgG_macs2_p1e-5_peak_2667	chr15	61873311	61873395	+	268	NA	exon (NM_017684, exon 76 of 83)	exon (NM_017684, exon 76 of 83)	143435	NR_146448	100506530	Hs.42265	NR_146448	ENSG00000259284	LINC02349	-	long intergenic non-protein coding RNA 2349	ncRNA
GFPKD_IgG_macs2_p1e-5_peak_788	chr1	235177816	235177909	+	60	NA	exon (NM_016374, exon 21 of 24)	exon (NM_016374, exon 21 of 24)	12254	NR_039908	100616224		NR_039908	ENSG00000263439	MIR4753	mir-4753	microRNA 4753	ncRNA
GFPKD_IgG_macs2_p1e-5_peak_789	chr1	235196056	235196109	+	83	NA	exon (NM_016374, exon 18 of 24)	exon (NM_016374, exon 18 of 24)	-5966	NR_039908	100616224		NR_039908	ENSG00000263439	MIR4753	mir-4753	microRNA 4753	ncRNA
GFPKD_IgG_macs2_p1e-5_peak_790	chr1	235213932	235214065	+	256	NA	exon (NM_016374, exon 17 of 24)	exon (NM_016374, exon 17 of 24)	-23882	NR_039908	100616224		NR_039908	ENSG00000263439	MIR4753	mir-4753	microRNA 4753	ncRNA
GFPKD_IgG_macs2_p1e-5_peak_791	chr1	235219766	235219852	+	159	NA	exon (NM_016374, exon 16 of 24)	exon (NM_016374, exon 16 of 24)	-29693	NR_039908	100616224		NR_039908	ENSG00000263439	MIR4753	mir-4753	microRNA 4753	ncRNA
GFPKD_IgG_macs2_p1e-5_peak_792	chr1	235220325	235220498	+	594	NA	exon (NM_016374, exon 15 of 24)	exon (NM_016374, exon 15 of 24)	-30295	NR_039908	100616224		NR_039908	ENSG00000263439	MIR4753	mir-4753	microRNA 4753	ncRNA
GFPKD_IgG_macs2_p1e-5_peak_793	chr1	235229238	235229336	+	212	NA	exon (NM_016374, exon 11 of 24)	exon (NM_016374, exon 11 of 24)	-39171	NR_039908	100616224		NR_039908	ENSG00000263439	MIR4753	mir-4753	microRNA 4753	ncRNA
GFPKD_IgG_macs2_p1e-5_peak_7248	chr8	102271173	102271266	+	137	NA	exon (NM_015902, exon 49 of 59)	exon (NM_015902, exon 49 of 59)	31768	NR_125415	101927221	Hs.492445	NR_125415	ENSG00000246263	UBR5-AS1	-	UBR5 antisense RNA 1	ncRNA
GFPKD_IgG_macs2_p1e-5_peak_7250	chr8	102288176	102288294	+	342	NA	exon (NM_015902, exon 36 of 59)	exon (NM_015902, exon 36 of 59)	48784	NR_125415	101927221	Hs.492445	NR_125415	ENSG00000246263	UBR5-AS1	-	UBR5 antisense RNA 1	ncRNA
GFPKD_IgG_macs2_p1e-5_peak_7251	chr8	102305086	102305141	+	108	NA	exon (NM_015902, exon 21 of 59)	exon (NM_015902, exon 21 of 59)	65662	NR_125415	101927221	Hs.492445	NR_125415	ENSG00000246263	UBR5-AS1	-	UBR5 antisense RNA 1	ncRNA
GFPKD_IgG_macs2_p1e-5_peak_1468	chr11	83182385	83182447	+	185	NA	exon (NM_015885, exon 14 of 16)	exon (NM_015885, exon 14 of 16)	5068	NR_133914	106736475	Hs.595343	NR_133914		PCF11-AS1	-	PCF11 antisense RNA 1	ncRNA
GFPKD_IgG_macs2_p1e-5_peak_573	chr1	160231367	160231432	+	108	NA	exon (NM_015726, exon 7 of 14)	exon (NM_015726, exon 7 of 14)	-22530	NR_123725	729867	Hs.674191	NR_123725	ENSG00000227741	LOC729867	-	uncharacterized LOC729867	ncRNA
GFPKD_IgG_macs2_p1e-5_peak_2859	chr16	11837964	11838017	+	105	NA	exon (NM_015659, exon 9 of 9)	exon (NM_015659, exon 9 of 9)	-9158	NR_131222	400500	Hs.24611	NR_024049	ENSG00000262117	BCAR4	-	breast cancer anti-estrogen resistance 4	ncRNA
GFPKD_IgG_macs2_p1e-5_peak_2860	chr16	11839771	11840001	+	79	NA	exon (NM_015659, exon 8 of 9)	exon (NM_015659, exon 8 of 9)	-11054	NR_131222	400500	Hs.24611	NR_024049	ENSG00000262117	BCAR4	-	breast cancer anti-estrogen resistance 4	ncRNA
GFPKD_IgG_macs2_p1e-5_peak_862	chr10	11943136	11943195	+	149	NA	exon (NM_015542, exon 17 of 22)	exon (NM_015542, exon 17 of 22)	-48455	NR_038222	219731	Hs.576787	NR_038222	ENSG00000225778	PROSER2-AS1	-	PROSER2 antisense RNA 1	ncRNA
GFPKD_IgG_macs2_p1e-5_peak_863	chr10	11948377	11948490	+	98	NA	exon (NM_015542, exon 16 of 22)	exon (NM_015542, exon 16 of 22)	-53723	NR_038222	219731	Hs.576787	NR_038222	ENSG00000225778	PROSER2-AS1	-	PROSER2 antisense RNA 1	ncRNA
GFPKD_IgG_macs2_p1e-5_peak_5705	chr4	112644644	112644743	+	296	NA	exon (NM_015454, exon 2 of 13)	exon (NM_015454, exon 2 of 13)	3248	NR_029860	442912		NR_029860	ENSG00000199169	MIR367	MIRN367|hsa-mir-367	microRNA 367	ncRNA
GFPKD_IgG_macs2_p1e-5_peak_4348	chr2	135636083	135636160	+	159	NA	exon (NM_015361, exon 11 of 26)	exon (NM_015361, exon 11 of 26)	-29276	NR_029672	406915		NR_029672	ENSG00000207654	MIR128-1	MIR128A|MIRN128-1|MIRN128A|mir-128-1	microRNA 128-1	ncRNA
GFPKD_IgG_macs2_p1e-5_peak_1992	chr12	116019837	116019890	+	83	NA	exon (NM_015335, exon 6 of 31)	exon (NM_015335, exon 6 of 31)	128791	NR_030351	693205		NR_030351	ENSG00000207967	MIR620	MIRN620|hsa-mir-620	microRNA 620	ncRNA
GFPKD_IgG_macs2_p1e-5_peak_7501	chr9	77370977	77371091	+	159	NA	exon (NM_015186, exon 67 of 69)	exon (NM_015186, exon 67 of 69)	-76615	NR_121184	101927422	Hs.434324	NR_121184	ENSG00000231373	GNA14-AS1	-	GNA14 antisense RNA 1	ncRNA
GFPKD_IgG_macs2_p1e-5_peak_7500	chr9	77370455	77370508	+	83	NA	exon (NM_015186, exon 65 of 69)	exon (NM_015186, exon 65 of 69)	-77168	NR_121184	101927422	Hs.434324	NR_121184	ENSG00000231373	GNA14-AS1	-	GNA14 antisense RNA 1	ncRNA
GFPKD_IgG_macs2_p1e-5_peak_2671	chr15	62755518	62755571	+	83	NA	exon (NM_015059, exon 34 of 56)	exon (NM_015059, exon 34 of 56)	-68413	NR_029709	406965		NR_029709	ENSG00000211137	MIR190A	MIR190|MIRN190|hsa-mir-190a|miR-190|mir-190a	microRNA 190a	ncRNA
GFPKD_IgG_macs2_p1e-5_peak_2176	chr13	77096357	77096410	+	60	NA	exon (NM_015057, exon 57 of 83)	exon (NM_015057, exon 57 of 83)	20869	NR_046716	100874212	Hs.569288	NR_046716	ENSG00000236051	MYCBP2-AS1	-	MYCBP2 antisense RNA 1	ncRNA
GFPKD_IgG_macs2_p1e-5_peak_2108	chr13	32770482	32770536	+	108	NA	exon (NM_015032, exon 32 of 35)	exon (NM_015032, exon 32 of 35)	141143	NR_047020	100874167	Hs.406290	NR_047020		LINC00423	-	long intergenic non-protein coding RNA 423	ncRNA
GFPKD_IgG_macs2_p1e-5_peak_2107	chr13	32770276	32770329	+	83	NA	exon (NM_015032, exon 32 of 35)	exon (NM_015032, exon 32 of 35)	141350	NR_047020	100874167	Hs.406290	NR_047020		LINC00423	-	long intergenic non-protein coding RNA 423	ncRNA
GFPKD_IgG_macs2_p1e-5_peak_2391	chr14	64523165	64523344	+	60	NA	exon (NM_014950, exon 2 of 3)	exon (NM_014950, exon 2 of 3)	17114	NR_110550	102723809	Hs.667192	NR_110550	ENSG00000259116	LOC102723809	-	uncharacterized LOC102723809	ncRNA
GFPKD_IgG_macs2_p1e-5_peak_4954	chr22	30934078	30934183	+	212	NA	exon (NM_014941, exon 21 of 27)	exon (NM_014941, exon 21 of 27)	11822	NR_026920	150291	Hs.592202	NM_153044	ENSG00000235989	MORC2-AS1	C22orf27|NCRNA00325	MORC2 antisense RNA 1	ncRNA
GFPKD_IgG_macs2_p1e-5_peak_3956	chr19	55232158	55232231	+	268	NA	exon (NM_014931, exon 18 of 24)	exon (NM_014931, exon 18 of 24)	-1242	NR_106862	102465482		NR_106862	ENSG00000275519	MIR6804	hsa-mir-6804	microRNA 6804	ncRNA
GFPKD_IgG_macs2_p1e-5_peak_3957	chr19	55236749	55236802	+	83	NA	exon (NM_014931, exon 17 of 24)	exon (NM_014931, exon 17 of 24)	3201	NR_106860	102465481		NR_106860	ENSG00000278328	MIR6802	hsa-mir-6802	microRNA 6802	ncRNA
GFPKD_IgG_macs2_p1e-5_peak_1095	chr10	104008294	104008348	+	108	NA	exon (NM_014720, exon 12 of 19)	exon (NM_014720, exon 12 of 19)	39865	NR_030760	100126326		NR_030760	ENSG00000283788	MIR936	MIRN936|hsa-mir-936	microRNA 936	ncRNA
GFPKD_IgG_macs2_p1e-5_peak_6955	chr7	111901747	111901803	+	108	NA	exon (NM_014705, exon 14 of 52)	exon (NM_014705, exon 14 of 52)	93270	NR_103806	100506413	Hs.677513	NR_103806	ENSG00000225572	DOCK4-AS1	-	DOCK4 antisense RNA 1	ncRNA
GFPKD_IgG_macs2_p1e-5_peak_6346	chr6	30708028	30708092	+	169	NA	exon (NM_014641, exon 8 of 15).5	exon (NM_014641, exon 8 of 15).5	4993	NR_133647	106478956	Hs.708954	NR_133647	ENSG00000224328	MDC1-AS1	MDC1-AS	MDC1 antisense RNA 1	ncRNA
GFPKD_IgG_macs2_p1e-5_peak_6345	chr6	30707823	30707904	+	84	NA	exon (NM_014641, exon 8 of 15).5	exon (NM_014641, exon 8 of 15).5	4796	NR_133647	106478956	Hs.708954	NR_133647	ENSG00000224328	MDC1-AS1	MDC1-AS	MDC1 antisense RNA 1	ncRNA
GFPKD_IgG_macs2_p1e-5_peak_4350	chr2	135770529	135770684	+	242	NA	exon (NM_014607, exon 8 of 13)	exon (NM_014607, exon 8 of 13)	-27962	NR_163478	107985946	Hs.591242	NM_001365239		LOC107985946	-	uncharacterized LOC107985946	ncRNA
GFPKD_IgG_macs2_p1e-5_peak_4349	chr2	135769738	135769824	+	214	NA	exon (NM_014607, exon 7 of 13)	exon (NM_014607, exon 7 of 13)	-27137	NR_163478	107985946	Hs.591242	NM_001365239		LOC107985946	-	uncharacterized LOC107985946	ncRNA
GFPKD_IgG_macs2_p1e-5_peak_4351	chr2	135782731	135782836	+	108	NA	exon (NM_014607, exon 13 of 13)	exon (NM_014607, exon 13 of 13)	-37408	NR_045486	100507600	Hs.662020	NR_045486	ENSG00000226806	LOC100507600	-	uncharacterized LOC100507600	ncRNA
GFPKD_IgG_macs2_p1e-5_peak_2285	chr14	30935204	30935259	+	108	NA	exon (NM_014574, exon 7 of 16)	exon (NM_014574, exon 7 of 16)	-45423	NR_038356	100506071	Hs.729195	NR_038356	ENSG00000258525	LOC100506071	-	uncharacterized LOC100506071	ncRNA
GFPKD_IgG_macs2_p1e-5_peak_2286	chr14	30956170	30956232	+	133	NA	exon (NM_014574, exon 2 of 16)	exon (NM_014574, exon 2 of 16)	58541	NR_030354	693209		NR_030354	ENSG00000207952	MIR624	MIRN624|hsa-mir-624|mir-624	microRNA 624	ncRNA
GFPKD_IgG_macs2_p1e-5_peak_6975	chr7	128089616	128089674	+	153	NA	exon (NM_014390, exon 22 of 24)	exon (NM_014390, exon 22 of 24)	7784	NR_030324	693178		NR_030324	ENSG00000207588	MIR593	MIRN593|hsa-mir-593	microRNA 593	ncRNA
GFPKD_IgG_macs2_p1e-5_peak_7271	chr8	123369902	123370027	+	541	NA	exon (NM_014109, exon 7 of 28)	exon (NM_014109, exon 7 of 28)	-21834	NR_030382	693130		NR_030382	ENSG00000283172	MIR548D1	MIRN548D1	microRNA 548d-1	ncRNA
GFPKD_IgG_macs2_p1e-5_peak_7272	chr8	123370910	123370963	+	60	NA	exon (NM_014109, exon 6 of 28)	exon (NM_014109, exon 6 of 28)	-22806	NR_030382	693130		NR_030382	ENSG00000283172	MIR548D1	MIRN548D1	microRNA 548d-1	ncRNA
GFPKD_IgG_macs2_p1e-5_peak_3071	chr16	89282136	89282217	+	423	NA	exon (NM_013275, exon 9 of 13)	exon (NM_013275, exon 9 of 13)	-13952	NR_136339	105371414	Hs.657381	NR_136339	ENSG00000260279	LOC105371414	-	uncharacterized LOC105371414	ncRNA
GFPKD_IgG_macs2_p1e-5_peak_3074	chr16	89283320	89283560	+	386	NA	exon (NM_013275, exon 9 of 13)	exon (NM_013275, exon 9 of 13)	-12688	NR_136339	105371414	Hs.657381	NR_136339	ENSG00000260279	LOC105371414	-	uncharacterized LOC105371414	ncRNA
GFPKD_IgG_macs2_p1e-5_peak_3076	chr16	89284126	89284367	+	329	NA	exon (NM_013275, exon 9 of 13)	exon (NM_013275, exon 9 of 13)	-11882	NR_136339	105371414	Hs.657381	NR_136339	ENSG00000260279	LOC105371414	-	uncharacterized LOC105371414	ncRNA
GFPKD_IgG_macs2_p1e-5_peak_3073	chr16	89282880	89283000	+	256	NA	exon (NM_013275, exon 9 of 13)	exon (NM_013275, exon 9 of 13)	-13188	NR_136339	105371414	Hs.657381	NR_136339	ENSG00000260279	LOC105371414	-	uncharacterized LOC105371414	ncRNA
GFPKD_IgG_macs2_p1e-5_peak_3075	chr16	89283872	89283945	+	146	NA	exon (NM_013275, exon 9 of 13)	exon (NM_013275, exon 9 of 13)	-12220	NR_136339	105371414	Hs.657381	NR_136339	ENSG00000260279	LOC105371414	-	uncharacterized LOC105371414	ncRNA
GFPKD_IgG_macs2_p1e-5_peak_3072	chr16	89282391	89282473	+	113	NA	exon (NM_013275, exon 9 of 13)	exon (NM_013275, exon 9 of 13)	-13696	NR_136339	105371414	Hs.657381	NR_136339	ENSG00000260279	LOC105371414	-	uncharacterized LOC105371414	ncRNA
GFPKD_IgG_macs2_p1e-5_peak_3070	chr16	89281911	89281965	+	105	NA	exon (NM_013275, exon 9 of 13)	exon (NM_013275, exon 9 of 13)	-14190	NR_136339	105371414	Hs.657381	NR_136339	ENSG00000260279	LOC105371414	-	uncharacterized LOC105371414	ncRNA
GFPKD_IgG_macs2_p1e-5_peak_829	chr10	1017050	1017139	+	284	NA	exon (NM_012341, exon 17 of 17)	exon (NM_012341, exon 17 of 17)	-5543	NR_027708	55853	Hs.728538	NM_018470	ENSG00000232656	IDI2-AS1	C10orf110|HT009|IDI2-AS	IDI2 antisense RNA 1	ncRNA
GFPKD_IgG_macs2_p1e-5_peak_828	chr10	1012482	1012535	+	57	NA	exon (NM_012341, exon 14 of 17)	exon (NM_012341, exon 14 of 17)	-10129	NR_027708	55853	Hs.728538	NM_018470	ENSG00000232656	IDI2-AS1	C10orf110|HT009|IDI2-AS	IDI2 antisense RNA 1	ncRNA
GFPKD_IgG_macs2_p1e-5_peak_826	chr10	1008964	1009036	+	212	NA	exon (NM_012341, exon 11 of 17)	exon (NM_012341, exon 11 of 17)	-13637	NR_027708	55853	Hs.728538	NM_018470	ENSG00000232656	IDI2-AS1	C10orf110|HT009|IDI2-AS	IDI2 antisense RNA 1	ncRNA
GFPKD_IgG_macs2_p1e-5_peak_7634	chr9	134040142	134040246	+	174	NA	exon (NM_007371, exon 9 of 12)	exon (NM_007371, exon 9 of 12)	-14096	NR_135126	100130548	Hs.671096	NR_135126	ENSG00000235138	LOC100130548	-	uncharacterized LOC100130548	ncRNA
GFPKD_IgG_macs2_p1e-5_peak_5049	chr22	45183383	45183436	+	125	NA	exon (NM_007172, exon 7 of 8)	exon (NM_007172, exon 7 of 8)	8203	NR_146602	105373064		NR_146602		LOC105373064	-	uncharacterized LOC105373064	ncRNA
GFPKD_IgG_macs2_p1e-5_peak_5310	chr3	120396963	120397024	+	133	NA	exon (NM_007085, exon 11 of 11)	exon (NM_007085, exon 11 of 11)	-1264	NR_029584	406975		NR_029584	ENSG00000284121	MIR198	MIRN198|miR-198	microRNA 198	ncRNA
GFPKD_IgG_macs2_p1e-5_peak_3680	chr19	10393335	10393389	+	101	NA	exon (NM_007065, exon 6 of 8)	exon (NM_007065, exon 6 of 8)	10176	NR_031592	100302213		NR_031592	ENSG00000284268	MIR1181	MIRN1181|hsa-mir-1181	microRNA 1181	ncRNA
GFPKD_IgG_macs2_p1e-5_peak_3681	chr19	10395477	10395542	+	84	NA	exon (NM_007065, exon 3 of 8)	exon (NM_007065, exon 3 of 8)	8029	NR_031592	100302213		NR_031592	ENSG00000284268	MIR1181	MIRN1181|hsa-mir-1181	microRNA 1181	ncRNA
GFPKD_IgG_macs2_p1e-5_peak_3682	chr19	10395985	10396050	+	278	NA	exon (NM_007065, exon 2 of 8)	exon (NM_007065, exon 2 of 8)	7521	NR_031592	100302213		NR_031592	ENSG00000284268	MIR1181	MIRN1181|hsa-mir-1181	microRNA 1181	ncRNA
GFPKD_IgG_macs2_p1e-5_peak_2414	chr14	69768775	69768830	+	104	NA	exon (NM_006925, exon 4 of 8)	exon (NM_006925, exon 4 of 8)	-1089	NR_029378	100289511	Hs.729250	NR_029378		LOC100289511	-	uncharacterized LOC100289511	ncRNA
GFPKD_IgG_macs2_p1e-5_peak_3029	chr16	72795619	72795816	+	92	NA	exon (NM_006885, exon 9 of 10)	exon (NM_006885, exon 9 of 10)	-130747	NR_159372	101927957	Hs.637253	NR_126330	ENSG00000261008	LINC01572	-	long intergenic non-protein coding RNA 1572	ncRNA
GFPKD_IgG_macs2_p1e-5_peak_7888	chrX	97383898	97384011	+	108	NA	exon (NM_006729, exon 25 of 27)	exon (NM_006729, exon 25 of 27)	180581	NR_125391	10824	Hs.654372	NR_125391	ENSG00000236256	DIAPH2-AS1	EPAG	DIAPH2 antisense RNA 1	ncRNA
GFPKD_IgG_macs2_p1e-5_peak_459	chr1	117496781	117496844	+	83	NA	exon (NM_006699, exon 10 of 13)	exon (NM_006699, exon 10 of 13)	108958	NR_121626	100996263	Hs.202533	NR_121626	ENSG00000236866	LOC100996263	-	uncharacterized LOC100996263	ncRNA
GFPKD_IgG_macs2_p1e-5_peak_1853	chr12	69571300	69571395	+	159	NA	exon (NM_006654, exon 8 of 10)	exon (NM_006654, exon 8 of 10)	-13376	NR_037476	100500868		NR_037476	ENSG00000283677	MIR3913-2	mir-3913-2	microRNA 3913-2	ncRNA
GFPKD_IgG_macs2_p1e-5_peak_1854	chr12	69574180	69574272	+	212	NA	exon (NM_006654, exon 10 of 10)	exon (NM_006654, exon 10 of 10)	-10497	NR_037476	100500868		NR_037476	ENSG00000283677	MIR3913-2	mir-3913-2	microRNA 3913-2	ncRNA
GFPKD_IgG_macs2_p1e-5_peak_5182	chr3	48927564	48927697	+	442	NA	exon (NM_006321, exon 3 of 16)	exon (NM_006321, exon 3 of 16)	-8245	NR_161301	646450	Hs.720727	NM_001123040	ENSG00000221883	ARIH2OS	C3orf71	ariadne RBR E3 ubiquitin protein ligase 2 opposite strand	ncRNA
GFPKD_IgG_macs2_p1e-5_peak_7812	chrX	53411864	53411917	+	125	NA	exon (NM_006306, exon 7 of 25)	exon (NM_006306, exon 7 of 25)	-6125	NR_106916	102465516		NR_106916	ENSG00000278204	MIR6857	hsa-mir-6857	microRNA 6857	ncRNA
GFPKD_IgG_macs2_p1e-5_peak_7813	chrX	53412041	53412146	+	287	NA	exon (NM_006306, exon 6 of 25)	exon (NM_006306, exon 6 of 25)	-6328	NR_106916	102465516		NR_106916	ENSG00000278204	MIR6857	hsa-mir-6857	microRNA 6857	ncRNA
GFPKD_IgG_macs2_p1e-5_peak_7814	chrX	53412910	53413062	+	201	NA	exon (NM_006306, exon 5 of 25)	exon (NM_006306, exon 5 of 25)	-7221	NR_106916	102465516		NR_106916	ENSG00000278204	MIR6857	hsa-mir-6857	microRNA 6857	ncRNA
GFPKD_IgG_macs2_p1e-5_peak_7815	chrX	53413254	53413380	+	104	NA	exon (NM_006306, exon 4 of 25)	exon (NM_006306, exon 4 of 25)	-7552	NR_106916	102465516		NR_106916	ENSG00000278204	MIR6857	hsa-mir-6857	microRNA 6857	ncRNA
GFPKD_IgG_macs2_p1e-5_peak_7809	chrX	53399545	53399773	+	354	NA	exon (NM_006306, exon 16 of 25)	exon (NM_006306, exon 16 of 25)	6106	NR_106916	102465516		NR_106916	ENSG00000278204	MIR6857	hsa-mir-6857	microRNA 6857	ncRNA
GFPKD_IgG_macs2_p1e-5_peak_2706	chr15	68780104	68780178	+	310	NA	exon (NM_006305, exon 7 of 7)	exon (NM_006305, exon 7 of 7)	21784	NR_036197	100422971		NR_036197	ENSG00000265195	MIR4312	-	microRNA 4312	ncRNA
GFPKD_IgG_macs2_p1e-5_peak_2708	chr15	68782920	68783098	+	267	NA	exon (NM_006305, exon 5 of 7)	exon (NM_006305, exon 5 of 7)	18916	NR_036197	100422971		NR_036197	ENSG00000265195	MIR4312	-	microRNA 4312	ncRNA
GFPKD_IgG_macs2_p1e-5_peak_2709	chr15	68784365	68784461	+	116	NA	exon (NM_006305, exon 4 of 7)	exon (NM_006305, exon 4 of 7)	17512	NR_036197	100422971		NR_036197	ENSG00000265195	MIR4312	-	microRNA 4312	ncRNA
GFPKD_IgG_macs2_p1e-5_peak_7266	chr8	116858390	116858470	+	205	NA	exon (NM_006265, exon 5 of 14)	exon (NM_006265, exon 5 of 14)	-15994	NR_033886	644660	Hs.706174	NR_033886	ENSG00000253327	RAD21-AS1	C8orf81|NCRNA00255	RAD21 antisense RNA 1	ncRNA
GFPKD_IgG_macs2_p1e-5_peak_7263	chr8	116848969	116849076	+	502	NA	exon (NM_006265, exon 13 of 14)	exon (NM_006265, exon 13 of 14)	-25402	NR_033886	644660	Hs.706174	NR_033886	ENSG00000253327	RAD21-AS1	C8orf81|NCRNA00255	RAD21 antisense RNA 1	ncRNA
GFPKD_IgG_macs2_p1e-5_peak_7264	chr8	116850618	116850709	+	688	NA	exon (NM_006265, exon 12 of 14)	exon (NM_006265, exon 12 of 14)	-23761	NR_033886	644660	Hs.706174	NR_033886	ENSG00000253327	RAD21-AS1	C8orf81|NCRNA00255	RAD21 antisense RNA 1	ncRNA
GFPKD_IgG_macs2_p1e-5_peak_2375	chr14	61457481	61457578	+	212	NA	exon (NM_006255, exon 9 of 14)	exon (NM_006255, exon 9 of 14)	112665	NR_110417	101927780	Hs.254789	NR_110416	ENSG00000250548	LINC01303	-	long intergenic non-protein coding RNA 1303	ncRNA
GFPKD_IgG_macs2_p1e-5_peak_3864	chr19	48913069	48913146	+	398	NA	exon (NM_006184, exon 6 of 13)	exon (NM_006184, exon 6 of 13)	5784	NR_046633	100874085	Hs.569933	NR_046633	ENSG00000235191	NUCB1-AS1	-	NUCB1 antisense RNA 1	ncRNA
GFPKD_IgG_macs2_p1e-5_peak_6114	chr5	140652958	140653070	+	169	NA	exon (NM_006083, exon 5 of 20)	exon (NM_006083, exon 5 of 20)	5170	NR_037428	100500820		NR_037428	ENSG00000284325	MIR3655	-	microRNA 3655	ncRNA
GFPKD_IgG_macs2_p1e-5_peak_6084	chr5	136153787	136153917	+	153	NA	exon (NM_005903, exon 3 of 8)	exon (NM_005903, exon 3 of 8)	-18962	NR_026763	9597	Hs.59666	NM_022001	ENSG00000164621	SMAD5-AS1	DAMS|SMAD5AS|SMAD5OS	SMAD5 antisense RNA 1	ncRNA
GFPKD_IgG_macs2_p1e-5_peak_5474	chr3	183959741	183959807	+	240	NA	exon (NM_005688, exon 17 of 30)	exon (NM_005688, exon 17 of 30)	-46564	NR_046570	100873982	Hs.570696	NR_046570	ENSG00000223882	ABCC5-AS1	-	ABCC5 antisense RNA 1	ncRNA
GFPKD_IgG_macs2_p1e-5_peak_689	chr1	204126026	204126114	+	179	NA	exon (NM_005686, exon 14 of 14)	exon (NM_005686, exon 14 of 14)	-15338	NR_123739	101929441	Hs.736889	NR_123739	ENSG00000230550	ERLNC1	ElncRNA1|TC0101441	estrogen receptor responsive lncRNA 1	ncRNA
GFPKD_IgG_macs2_p1e-5_peak_5437	chr3	160416297	160416413	+	125	NA	exon (NM_005496, exon 9 of 23)	exon (NM_005496, exon 9 of 23)	11610	NR_029525	406951		NR_029525	ENSG00000198987	MIR16-2	MIRN16-2|mir-16-2|mir-16-3	microRNA 16-2	ncRNA
GFPKD_IgG_macs2_p1e-5_peak_5436	chr3	160413472	160413554	+	268	NA	exon (NM_005496, exon 7 of 23)	exon (NM_005496, exon 7 of 23)	8768	NR_029525	406951		NR_029525	ENSG00000198987	MIR16-2	MIRN16-2|mir-16-2|mir-16-3	microRNA 16-2	ncRNA
GFPKD_IgG_macs2_p1e-5_peak_5435	chr3	160412285	160412379	+	437	NA	exon (NM_005496, exon 6 of 23)	exon (NM_005496, exon 6 of 23)	7587	NR_029525	406951		NR_029525	ENSG00000198987	MIR16-2	MIRN16-2|mir-16-2|mir-16-3	microRNA 16-2	ncRNA
GFPKD_IgG_macs2_p1e-5_peak_3619	chr19	4430517	4430581	+	104	NA	exon (NM_005483, exon 11 of 15)	exon (NM_005483, exon 11 of 15)	-15429	NR_039901	100616371		NR_039901	ENSG00000266437	MIR4746	mir-4746	microRNA 4746	ncRNA
GFPKD_IgG_macs2_p1e-5_peak_3618	chr19	4429691	4429762	+	104	NA	exon (NM_005483, exon 10 of 15)	exon (NM_005483, exon 10 of 15)	-16252	NR_039901	100616371		NR_039901	ENSG00000266437	MIR4746	mir-4746	microRNA 4746	ncRNA
GFPKD_IgG_macs2_p1e-5_peak_335	chr1	71072150	71072298	+	625	NA	exon (NM_005455, exon 6 of 11)	exon (NM_005455, exon 6 of 11)	-4508	NR_029707	406962		NR_029707	ENSG00000207721	MIR186	MIRN186|miR-186	microRNA 186	ncRNA
GFPKD_IgG_macs2_p1e-5_peak_336	chr1	71072473	71072590	+	533	NA	exon (NM_005455, exon 5 of 11)	exon (NM_005455, exon 5 of 11)	-4815	NR_029707	406962		NR_029707	ENSG00000207721	MIR186	MIRN186|miR-186	microRNA 186	ncRNA
GFPKD_IgG_macs2_p1e-5_peak_6788	chr7	39706102	39706217	+	121	NA	exon (NM_005402, exon 5 of 5)	exon (NM_005402, exon 5 of 5)	-27409	NR_026999	349114	Hs.414183	NM_198284		LINC00265	NCRNA00265	long intergenic non-protein coding RNA 265	ncRNA
GFPKD_IgG_macs2_p1e-5_peak_4056	chr2	28411913	28411966	+	69	NA	exon (NM_005253, exon 4 of 4)	exon (NM_005253, exon 4 of 4)	-17267	NR_103831	403150	Hs.562970	NR_103831	ENSG00000229951	FLJ31356	-	uncharacterized protein FLJ31356	ncRNA
GFPKD_IgG_macs2_p1e-5_peak_84	chr1	20655727	20655780	+	83	NA	exon (NM_005216, exon 4 of 11)	exon (NM_005216, exon 4 of 11)	-3560	NR_046507	100861548	Hs.710259	NR_046507	ENSG00000117242	PINK1-AS	NAPINK1|PINK1-AS1|PINK1AS	PINK1 antisense RNA	ncRNA
GFPKD_IgG_macs2_p1e-5_peak_2662	chr15	59173839	59173939	+	153	NA	exon (NM_004998, exon 21 of 28)	exon (NM_004998, exon 21 of 28)	-2627	NR_031750	100313886		NR_031750	ENSG00000253030	MIR2116	mir-2116	microRNA 2116	ncRNA
GFPKD_IgG_macs2_p1e-5_peak_2663	chr15	59188175	59188228	+	83	NA	exon (NM_004998, exon 18 of 28)	exon (NM_004998, exon 18 of 28)	-16939	NR_031750	100313886		NR_031750	ENSG00000253030	MIR2116	mir-2116	microRNA 2116	ncRNA
GFPKD_IgG_macs2_p1e-5_peak_3689	chr19	10795346	10795399	+	83	NA	exon (NM_004945, exon 9 of 20)	exon (NM_004945, exon 9 of 20)	15118	NR_039903	100616425		NR_039903	ENSG00000265879	MIR4748	mir-4748	microRNA 4748	ncRNA
GFPKD_IgG_macs2_p1e-5_peak_3688	chr19	10793701	10793755	+	108	NA	exon (NM_004945, exon 8 of 20)	exon (NM_004945, exon 8 of 20)	13474	NR_039903	100616425		NR_039903	ENSG00000265879	MIR4748	mir-4748	microRNA 4748	ncRNA
GFPKD_IgG_macs2_p1e-5_peak_6358	chr6	31632319	31632377	+	159	NA	exon (NM_004638, exon 16 of 31).5	exon (NM_004638, exon 16 of 31).5	-1439	NR_106890	102466745		NR_106890	ENSG00000274494	MIR6832	hsa-mir-6832	microRNA 6832	ncRNA
GFPKD_IgG_macs2_p1e-5_peak_2794	chr15	90980337	90980390	+	83	NA	exon (NM_003981, exon 7 of 15)	exon (NM_003981, exon 7 of 15)	13994	NR_051984	100507118	Hs.366401	NR_051984	ENSG00000258725	PRC1-AS1	-	PRC1 antisense RNA 1	ncRNA
GFPKD_IgG_macs2_p1e-5_peak_2793	chr15	90974596	90974690	+	268	NA	exon (NM_003981, exon 10 of 15)	exon (NM_003981, exon 10 of 15)	8274	NR_051984	100507118	Hs.366401	NR_051984	ENSG00000258725	PRC1-AS1	-	PRC1 antisense RNA 1	ncRNA
GFPKD_IgG_macs2_p1e-5_peak_7621	chr9	130622693	130622759	+	189	NA	exon (NM_003934, exon 10 of 19)	exon (NM_003934, exon 10 of 19)	-3571	NR_106915	102465515		NR_106915	ENSG00000277713	MIR6856	hsa-mir-6856	microRNA 6856	ncRNA
GFPKD_IgG_macs2_p1e-5_peak_2683	chr15	63677962	63678154	+	83	NA	exon (NM_003922, exon 37 of 78)	exon (NM_003922, exon 37 of 78)	-77231	NR_034080	100130855	Hs.631163	NR_034080	ENSG00000259248	USP3-AS1	-	USP3 antisense RNA 1	ncRNA
GFPKD_IgG_macs2_p1e-5_peak_2684	chr15	63716314	63716444	+	108	NA	exon (NM_003922, exon 22 of 78)	exon (NM_003922, exon 22 of 78)	-115552	NR_034080	100130855	Hs.631163	NR_034080	ENSG00000259248	USP3-AS1	-	USP3 antisense RNA 1	ncRNA
GFPKD_IgG_macs2_p1e-5_peak_7262	chr8	116648813	116648870	+	99	NA	exon (NM_003756, exon 6 of 8)	exon (NM_003756, exon 6 of 8)	-3259	NR_136278	105375713		NR_136278		LOC105375713	-	uncharacterized LOC105375713	ncRNA
GFPKD_IgG_macs2_p1e-5_peak_5072	chr3	4983138	4983220	+	133	NA	exon (NM_003670, exon 5 of 5)	exon (NM_003670, exon 5 of 5)	-3218	NR_037903	100507582	Hs.434505	NR_037903	ENSG00000235831	BHLHE40-AS1	-	BHLHE40 antisense RNA 1	ncRNA
GFPKD_IgG_macs2_p1e-5_peak_3105	chr17	4282858	4282959	+	159	NA	exon (NM_003342, exon 5 of 6)	exon (NM_003342, exon 5 of 6)	-11014	NR_110982	103021295	Hs.741319	NR_110982		LOC103021295	-	uncharacterized LOC103021295	ncRNA
GFPKD_IgG_macs2_p1e-5_peak_1936	chr12	103939492	103939588	+	165	NA	exon (NM_003299, exon 8 of 18)	exon (NM_003299, exon 8 of 18)	9115	NR_037425	100500842		NR_037425	ENSG00000284503	MIR3652	-	microRNA 3652	ncRNA
GFPKD_IgG_macs2_p1e-5_peak_1935	chr12	103938308	103938431	+	174	NA	exon (NM_003299, exon 7 of 18)	exon (NM_003299, exon 7 of 18)	7944	NR_037425	100500842		NR_037425	ENSG00000284503	MIR3652	-	microRNA 3652	ncRNA
GFPKD_IgG_macs2_p1e-5_peak_1934	chr12	103933958	103934087	+	108	NA	exon (NM_003299, exon 5 of 18)	exon (NM_003299, exon 5 of 18)	3597	NR_037425	100500842		NR_037425	ENSG00000284503	MIR3652	-	microRNA 3652	ncRNA
GFPKD_IgG_macs2_p1e-5_peak_1933	chr12	103932235	103932324	+	385	NA	exon (NM_003299, exon 3 of 18)	exon (NM_003299, exon 3 of 18)	1854	NR_037425	100500842		NR_037425	ENSG00000284503	MIR3652	-	microRNA 3652	ncRNA
GFPKD_IgG_macs2_p1e-5_peak_1937	chr12	103943156	103943314	+	299	NA	exon (NM_003299, exon 13 of 18)	exon (NM_003299, exon 13 of 18)	12810	NR_037425	100500842		NR_037425	ENSG00000284503	MIR3652	-	microRNA 3652	ncRNA
GFPKD_IgG_macs2_p1e-5_peak_6367	chr6	31954637	31954715	+	212	NA	exon (NM_002904, exon 7 of 11).5	exon (NM_002904, exon 7 of 11).5	2264	NR_031601	100302242		NR_031601	ENSG00000284446	MIR1236	MIRN1236|hsa-mir-1236	microRNA 1236	ncRNA
GFPKD_IgG_macs2_p1e-5_peak_6005	chr5	87338025	87338078	+	83	NA	exon (NM_002890, exon 5 of 25)	exon (NM_002890, exon 5 of 25)	-14423	NR_130929	644285	Hs.709256	NR_130929		LOC644285	-	uncharacterized LOC644285	ncRNA
GFPKD_IgG_macs2_p1e-5_peak_4572	chr2	231711855	231712005	+	154	NA	exon (NM_002823, exon 3 of 5)	exon (NM_002823, exon 3 of 5)	-1384	NR_036052	100302285		NR_036052	ENSG00000284378	MIR1244-1	MIR1244|MIRN1244|hsa-mir-1244|hsa-mir-1244-1	microRNA 1244-1	ncRNA
GFPKD_IgG_macs2_p1e-5_peak_4571	chr2	231711314	231711430	+	184	NA	exon (NM_002823, exon 2 of 5)	exon (NM_002823, exon 2 of 5)	-1942	NR_036052	100302285		NR_036052	ENSG00000284378	MIR1244-1	MIR1244|MIRN1244|hsa-mir-1244|hsa-mir-1244-1	microRNA 1244-1	ncRNA
GFPKD_IgG_macs2_p1e-5_peak_4632	chr20	5117474	5117686	+	108	NA	exon (NM_002592, exon 5 of 7)	exon (NM_002592, exon 5 of 7)	-2006	NR_028370	100302739	Hs.744934	NR_028370		PCNA-AS1	PCNA-AS|PCNAAS	PCNA antisense RNA 1	ncRNA
GFPKD_IgG_macs2_p1e-5_peak_7237	chr8	100712419	100712474	+	108	NA	exon (NM_002568, exon 7 of 15)	exon (NM_002568, exon 7 of 15)	-9422	NR_106992	102466854		NR_106992	ENSG00000284570	MIR7705	hsa-mir-7705	microRNA 7705	ncRNA
GFPKD_IgG_macs2_p1e-5_peak_1314	chr11	59578191	59578269	+	159	NA	exon (NM_002556, exon 12 of 14)	exon (NM_002556, exon 12 of 14)	16928	NR_036120	100422880		NR_036120	ENSG00000264559	MIR3162	mir-3162	microRNA 3162	ncRNA
GFPKD_IgG_macs2_p1e-5_peak_4986	chr22	36288753	36288909	+	98	NA	exon (NM_002473, exon 33 of 41)	exon (NM_002473, exon 33 of 41)	-1924	NR_106877	102465491		NR_106877	ENSG00000278420	MIR6819	hsa-mir-6819	microRNA 6819	ncRNA
GFPKD_IgG_macs2_p1e-5_peak_4987	chr22	36294161	36294326	+	147	NA	exon (NM_002473, exon 28 of 41)	exon (NM_002473, exon 28 of 41)	-7336	NR_106877	102465491		NR_106877	ENSG00000278420	MIR6819	hsa-mir-6819	microRNA 6819	ncRNA
GFPKD_IgG_macs2_p1e-5_peak_4988	chr22	36298981	36299063	+	169	NA	exon (NM_002473, exon 24 of 41)	exon (NM_002473, exon 24 of 41)	-12115	NR_106877	102465491		NR_106877	ENSG00000278420	MIR6819	hsa-mir-6819	microRNA 6819	ncRNA
GFPKD_IgG_macs2_p1e-5_peak_4989	chr22	36300171	36300302	+	118	NA	exon (NM_002473, exon 23 of 41)	exon (NM_002473, exon 23 of 41)	-13329	NR_106877	102465491		NR_106877	ENSG00000278420	MIR6819	hsa-mir-6819	microRNA 6819	ncRNA
GFPKD_IgG_macs2_p1e-5_peak_4990	chr22	36300863	36300967	+	125	NA	exon (NM_002473, exon 22 of 41)	exon (NM_002473, exon 22 of 41)	-14008	NR_106877	102465491		NR_106877	ENSG00000278420	MIR6819	hsa-mir-6819	microRNA 6819	ncRNA
GFPKD_IgG_macs2_p1e-5_peak_4991	chr22	36301577	36301670	+	265	NA	exon (NM_002473, exon 21 of 41)	exon (NM_002473, exon 21 of 41)	-14716	NR_106877	102465491		NR_106877	ENSG00000278420	MIR6819	hsa-mir-6819	microRNA 6819	ncRNA
GFPKD_IgG_macs2_p1e-5_peak_4104	chr2	47386525	47386683	+	120	NA	exon (NM_002354, exon 9 of 9)	exon (NM_002354, exon 9 of 9)	8929	NR_030286	693144		NR_030286	ENSG00000207923	MIR559	MIRN559|hsa-mir-559	microRNA 559	ncRNA
GFPKD_IgG_macs2_p1e-5_peak_638	chr1	183142602	183142733	+	108	NA	exon (NM_002293, exon 28 of 28)	exon (NM_002293, exon 28 of 28)	-1397	NR_149048	110841583	Hs.604063	NR_149048	ENSG00000224468	LAMC1-AS1	lnc-LAMC2-1:1	LAMC1 antisense RNA 1	ncRNA
GFPKD_IgG_macs2_p1e-5_peak_636	chr1	183134627	183134732	+	54	NA	exon (NM_002293, exon 23 of 28)	exon (NM_002293, exon 23 of 28)	6591	NR_149048	110841583	Hs.604063	NR_149048	ENSG00000224468	LAMC1-AS1	lnc-LAMC2-1:1	LAMC1 antisense RNA 1	ncRNA
GFPKD_IgG_macs2_p1e-5_peak_634	chr1	183128605	183128705	+	268	NA	exon (NM_002293, exon 18 of 28)	exon (NM_002293, exon 18 of 28)	12615	NR_149048	110841583	Hs.604063	NR_149048	ENSG00000224468	LAMC1-AS1	lnc-LAMC2-1:1	LAMC1 antisense RNA 1	ncRNA
GFPKD_IgG_macs2_p1e-5_peak_6377	chr6	33676819	33676901	+	136	NA	exon (NM_002224, exon 26 of 58)	exon (NM_002224, exon 26 of 58)	-21268	NR_037498	100500873		NR_037498	ENSG00000266509	MIR3934	-	microRNA 3934	ncRNA
GFPKD_IgG_macs2_p1e-5_peak_3644	chr19	6383394	6383469	+	169	NA	exon (NM_002096, exon 6 of 13)	exon (NM_002096, exon 6 of 13)	6272	NR_106945	102465533		NR_106945	ENSG00000274390	MIR6885	hsa-mir-6885	microRNA 6885	ncRNA
GFPKD_IgG_macs2_p1e-5_peak_5704	chr4	110561440	110561514	+	133	NA	exon (NM_001977, exon 20 of 20)	exon (NM_001977, exon 20 of 20)	53981	NR_147203	110231149	Hs.436030	NR_147203	ENSG00000250103	PANCR	-	PITX2 adjacent non-coding RNA	ncRNA
GFPKD_IgG_macs2_p1e-5_peak_5703	chr4	110548201	110548256	+	83	NA	exon (NM_001977, exon 14 of 20)	exon (NM_001977, exon 14 of 20)	67230	NR_147203	110231149	Hs.436030	NR_147203	ENSG00000250103	PANCR	-	PITX2 adjacent non-coding RNA	ncRNA
GFPKD_IgG_macs2_p1e-5_peak_3531	chr18	31542528	31542592	+	133	NA	exon (NM_001943, exon 14 of 15)	exon (NM_001943, exon 14 of 15)	14351	NR_045216	100652770	Hs.562766	NR_045216	ENSG00000264859	DSG2-AS1	-	DSG2 antisense RNA 1	ncRNA
GFPKD_IgG_macs2_p1e-5_peak_2210	chr13	110357433	110357519	+	318	NA	exon (NM_001846, exon 4 of 48)	exon (NM_001846, exon 4 of 48)	16518	NR_107040	102465872		NR_107040	ENSG00000276765	MIR8073	hsa-mir-8073	microRNA 8073	ncRNA
GFPKD_IgG_macs2_p1e-5_peak_2993	chr16	66389336	66389391	+	147	NA	exon (NM_001795, exon 5 of 12)	exon (NM_001795, exon 5 of 12)	-19161	NR_046242	100505865	Hs.314372	NR_046242		LINC00920	-	long intergenic non-protein coding RNA 920	ncRNA
GFPKD_IgG_macs2_p1e-5_peak_4097	chr2	46346824	46346945	+	133	NA	exon (NM_001430, exon 2 of 16)	exon (NM_001430, exon 2 of 16)	47283	NR_146999	105374582	Hs.570163	NR_146999	ENSG00000228100	LINC01820	-	long intergenic non-protein coding RNA 1820	ncRNA
GFPKD_IgG_macs2_p1e-5_peak_48	chr1	8867999	8868090	+	296	NA	exon (NM_001428, exon 5 of 12)	exon (NM_001428, exon 5 of 12)	-1454	NR_106786	102465436		NR_106786	ENSG00000274258	MIR6728	hsa-mir-6728	microRNA 6728	ncRNA
GFPKD_IgG_macs2_p1e-5_peak_7751	chrX	20138574	20138632	+	125	NA	exon (NM_001412, exon 2 of 7)	exon (NM_001412, exon 2 of 7)	-1365	NR_046592	100874078	Hs.603723	NR_046592	ENSG00000225037	EIF1AX-AS1	-	EIF1AX antisense RNA 1	ncRNA
GFPKD_IgG_macs2_p1e-5_peak_5588	chr4	40436502	40436582	+	296	NA	exon (NM_001371114, exon 4 of 6)	exon (NM_001371114, exon 4 of 6)	65577	NR_039966	100616274		NR_039966	ENSG00000263642	MIR4802	-	microRNA 4802	ncRNA
GFPKD_IgG_macs2_p1e-5_peak_6892	chr7	99411124	99411177	+	83	NA	exon (NM_001370407, exon 3 of 6)	exon (NM_001370407, exon 3 of 6)	1978	NR_162133	113219453		NR_162133		MIR12119	-	microRNA 12119	ncRNA
GFPKD_IgG_macs2_p1e-5_peak_3962	chr19	56816827	56816974	+	89	NA	exon (NM_001369722, exon 10 of 10)	exon (NM_001369722, exon 10 of 10)	4420	NR_023847	100169890		NR_023847		PEG3-AS1	APEG3|NCRNA00155|PEG3-AS|PEG3AS	PEG3 antisense RNA 1	ncRNA
GFPKD_IgG_macs2_p1e-5_peak_6157	chr5	154802073	154802132	+	122	NA	exon (NM_001367718, exon 11 of 19)	exon (NM_001367718, exon 11 of 19)	-27356	NR_039667	100616306		NR_039667	ENSG00000263361	MIR378H	-	microRNA 378h	ncRNA
GFPKD_IgG_macs2_p1e-5_peak_7605	chr9	128257620	128257673	+	83	NA	exon (NM_001366244, exon 25 of 27)	exon (NM_001366244, exon 25 of 27)	-12616	NR_036110	100422893		NR_036110	ENSG00000264823	MIR3154	mir-3154	microRNA 3154	ncRNA
GFPKD_IgG_macs2_p1e-5_peak_7606	chr9	128258512	128258565	+	83	NA	exon (NM_001366244, exon 22 of 27)	exon (NM_001366244, exon 22 of 27)	-13508	NR_036110	100422893		NR_036110	ENSG00000264823	MIR3154	mir-3154	microRNA 3154	ncRNA
GFPKD_IgG_macs2_p1e-5_peak_544	chr1	155521368	155521444	+	108	NA	exon (NM_001366177, exon 2 of 28)	exon (NM_001366177, exon 2 of 28)	-40636	NR_147964	645676	Hs.568693	NR_027023	ENSG00000235919	ASH1L-AS1	-	ASH1L antisense RNA 1	ncRNA
GFPKD_IgG_macs2_p1e-5_peak_2676	chr15	63059517	63059640	+	470	NA	exon (NM_001365782, exon 3 of 8)	exon (NM_001365782, exon 3 of 8)	-10191	NR_147233	111064646	Hs.602995	NR_147233		TPM1-AS	TPM1-AS1	TPM1 antisense RNA	ncRNA
GFPKD_IgG_macs2_p1e-5_peak_2675	chr15	63057049	63057112	+	137	NA	exon (NM_001365782, exon 2 of 8)	exon (NM_001365782, exon 2 of 8)	-7693	NR_147233	111064646	Hs.602995	NR_147233		TPM1-AS	TPM1-AS1	TPM1 antisense RNA	ncRNA
GFPKD_IgG_macs2_p1e-5_peak_1110	chr10	112668211	112668264	+	83	NA	exon (NM_001365714, exon 6 of 8)	exon (NM_001365714, exon 6 of 8)	34067	NR_036177	100422909		NR_036177	ENSG00000264763	MIR4295	-	microRNA 4295	ncRNA
GFPKD_IgG_macs2_p1e-5_peak_4432	chr2	172469203	172469276	+	108	NA	exon (NM_001365529, exon 4 of 25)	exon (NM_001365529, exon 4 of 25)	-3217	NR_157573	101929947	Hs.710861	NR_157573		ITGA6-AS1	-	ITGA6 antisense RNA 1	ncRNA
GFPKD_IgG_macs2_p1e-5_peak_4433	chr2	172504113	172504206	+	159	NA	exon (NM_001365529, exon 25 of 25)	exon (NM_001365529, exon 25 of 25)	-38137	NR_157573	101929947	Hs.710861	NR_157573		ITGA6-AS1	-	ITGA6 antisense RNA 1	ncRNA
GFPKD_IgG_macs2_p1e-5_peak_6034	chr5	115902867	115902920	+	83	NA	exon (NM_001364119, exon 5 of 7)	exon (NM_001364119, exon 5 of 7)	-53678	NR_157226	107986443		NR_157226		LINCADL	LINC-ADAL	lincRNA adipogenesis and lipogenesis associated	ncRNA
GFPKD_IgG_macs2_p1e-5_peak_5249	chr3	69038974	69039032	+	83	NA	exon (NM_001363879, exon 7 of 17)	exon (NM_001363879, exon 7 of 17)	10032	NR_036087	100422859		NR_036087	ENSG00000265355	MIR3136	mir-3136	microRNA 3136	ncRNA
GFPKD_IgG_macs2_p1e-5_peak_5250	chr3	69039576	69039704	+	240	NA	exon (NM_001363879, exon 6 of 17)	exon (NM_001363879, exon 6 of 17)	9395	NR_036087	100422859		NR_036087	ENSG00000265355	MIR3136	mir-3136	microRNA 3136	ncRNA
GFPKD_IgG_macs2_p1e-5_peak_5251	chr3	69042817	69042883	+	108	NA	exon (NM_001363879, exon 5 of 17)	exon (NM_001363879, exon 5 of 17)	6185	NR_036087	100422859		NR_036087	ENSG00000265355	MIR3136	mir-3136	microRNA 3136	ncRNA
GFPKD_IgG_macs2_p1e-5_peak_6606	chr6	134997436	134997507	+	185	NA	exon (NM_001363686, exon 7 of 19)	exon (NM_001363686, exon 7 of 19)	-18039	NR_037435	100500880		NR_037435	ENSG00000283409	MIR3662	mir-3662	microRNA 3662	ncRNA
GFPKD_IgG_macs2_p1e-5_peak_7075	chr7	157415978	157416063	+	228	NA	exon (NM_001363676, exon 7 of 7)	exon (NM_001363676, exon 7 of 7)	-50211	NR_110157	101927914	Hs.623826	NR_110157	ENSG00000234210	LOC101927914	-	uncharacterized LOC101927914	ncRNA
GFPKD_IgG_macs2_p1e-5_peak_1613	chr12	6578878	6578941	+	125	NA	exon (NM_001363606, exon 34 of 40)	exon (NM_001363606, exon 34 of 40)	2700	NR_003012	677780	Hs.689692	NR_003012	ENSG00000251898	SCARNA11	ACA57	small Cajal body-specific RNA 11	ncRNA
GFPKD_IgG_macs2_p1e-5_peak_1617	chr12	6587384	6587602	+	159	NA	exon (NM_001363606, exon 25 of 40)	exon (NM_001363606, exon 25 of 40)	-5884	NR_003012	677780	Hs.689692	NR_003012	ENSG00000251898	SCARNA11	ACA57	small Cajal body-specific RNA 11	ncRNA
GFPKD_IgG_macs2_p1e-5_peak_7289	chr8	130180805	130180912	+	125	NA	exon (NM_001362926, exon 8 of 29)	exon (NM_001362926, exon 8 of 29)	-96090	NR_045385	100507117	Hs.106015	NR_045385	ENSG00000280543	ASAP1-IT2	-	ASAP1 intronic transcript 2	ncRNA
GFPKD_IgG_macs2_p1e-5_peak_7284	chr8	130057962	130058106	+	108	NA	exon (NM_001362926, exon 28 of 29)	exon (NM_001362926, exon 28 of 29)	26734	NR_045385	100507117	Hs.106015	NR_045385	ENSG00000280543	ASAP1-IT2	-	ASAP1 intronic transcript 2	ncRNA
GFPKD_IgG_macs2_p1e-5_peak_7287	chr8	130152764	130152847	+	212	NA	exon (NM_001362926, exon 13 of 29)	exon (NM_001362926, exon 13 of 29)	-68037	NR_045385	100507117	Hs.106015	NR_045385	ENSG00000280543	ASAP1-IT2	-	ASAP1 intronic transcript 2	ncRNA
GFPKD_IgG_macs2_p1e-5_peak_5018	chr22	41173576	41173701	+	296	NA	exon (NM_001362843, exon 28 of 30)	exon (NM_001362843, exon 28 of 30)	23863	NR_110514	101927279	Hs.517517	NR_110514		EP300-AS1	-	EP300 antisense RNA 1	ncRNA
GFPKD_IgG_macs2_p1e-5_peak_5017	chr22	41172558	41172631	+	325	NA	exon (NM_001362843, exon 27 of 30)	exon (NM_001362843, exon 27 of 30)	24907	NR_110514	101927279	Hs.517517	NR_110514		EP300-AS1	-	EP300 antisense RNA 1	ncRNA
GFPKD_IgG_macs2_p1e-5_peak_5016	chr22	41152200	41152281	+	108	NA	exon (NM_001362843, exon 15 of 30)	exon (NM_001362843, exon 15 of 30)	45261	NR_110514	101927279	Hs.517517	NR_110514		EP300-AS1	-	EP300 antisense RNA 1	ncRNA
GFPKD_IgG_macs2_p1e-5_peak_4240	chr2	97243820	97243895	+	159	NA	exon (NM_001354587, exon 70 of 76)	exon (NM_001354587, exon 70 of 76)	-34860	NR_103732	100506076	Hs.732616	NR_103732		LOC100506076	-	uncharacterized LOC100506076	ncRNA
GFPKD_IgG_macs2_p1e-5_peak_4145	chr2	62993831	62993920	+	133	NA	exon (NM_001354221, exon 20 of 25)	exon (NM_001354221, exon 20 of 25)	53836	NR_027069	100132215	Hs.656781	NR_027069	ENSG00000231609	LOC100132215	-	uncharacterized LOC100132215	ncRNA
GFPKD_IgG_macs2_p1e-5_peak_4860	chr21	37182737	37182860	+	146	NA	exon (NM_001353937, exon 35 of 45)	exon (NM_001353937, exon 35 of 45)	11128	NR_046651	100874006	Hs.570411	NR_046651	ENSG00000228677	TTC3-AS1	-	TTC3 antisense RNA 1	ncRNA
GFPKD_IgG_macs2_p1e-5_peak_4859	chr21	37172641	37172703	+	133	NA	exon (NM_001353937, exon 34 of 45)	exon (NM_001353937, exon 34 of 45)	21254	NR_046651	100874006	Hs.570411	NR_046651	ENSG00000228677	TTC3-AS1	-	TTC3 antisense RNA 1	ncRNA
GFPKD_IgG_macs2_p1e-5_peak_4858	chr21	37151917	37151998	+	159	NA	exon (NM_001353937, exon 25 of 45)	exon (NM_001353937, exon 25 of 45)	41969	NR_046651	100874006	Hs.570411	NR_046651	ENSG00000228677	TTC3-AS1	-	TTC3 antisense RNA 1	ncRNA
GFPKD_IgG_macs2_p1e-5_peak_1908	chr12	95296082	95296141	+	108	NA	exon (NM_001352101, exon 9 of 10)	exon (NM_001352101, exon 9 of 10)	-12309	NR_029895	442903		NR_029895	ENSG00000199172	MIR331	MIRN331|hsa-mir-331|mir-331	microRNA 331	ncRNA
GFPKD_IgG_macs2_p1e-5_peak_1699	chr12	28484019	28484113	+	108	NA	exon (NM_001352078, exon 13 of 14)	exon (NM_001352078, exon 13 of 14)	-293328	NR_148936	729291	Hs.129278	NR_148936		LOC729291	-	uncharacterized LOC729291	ncRNA
GFPKD_IgG_macs2_p1e-5_peak_1698	chr12	28452487	28452602	+	108	NA	exon (NM_001352078, exon 12 of 14)	exon (NM_001352078, exon 12 of 14)	-261806	NR_148936	729291	Hs.129278	NR_148936		LOC729291	-	uncharacterized LOC729291	ncRNA
GFPKD_IgG_macs2_p1e-5_peak_6699	chr7	1010049	1010102	+	94	NA	exon (NM_001350968, exon 3 of 6)	exon (NM_001350968, exon 3 of 6)	12951	NR_029898	442907		NR_029898	ENSG00000199023	MIR339	MIRN339|hsa-mir-339|mir-339	microRNA 339	ncRNA
GFPKD_IgG_macs2_p1e-5_peak_662	chr1	193022935	193022988	+	83	NA	exon (NM_001350846, exon 9 of 11)	exon (NM_001350846, exon 9 of 11)	34454	NR_135615	107397392		NR_135615	ENSG00000238754	SCARNA18B	-	small Cajal body-specific RNA 18B	ncRNA
GFPKD_IgG_macs2_p1e-5_peak_663	chr1	193023878	193023932	+	108	NA	exon (NM_001350846, exon 8 of 11)	exon (NM_001350846, exon 8 of 11)	33510	NR_135615	107397392		NR_135615	ENSG00000238754	SCARNA18B	-	small Cajal body-specific RNA 18B	ncRNA
GFPKD_IgG_macs2_p1e-5_peak_800	chr1	243344217	243344281	+	104	NA	exon (NM_001350248, exon 13 of 19)	exon (NM_001350248, exon 13 of 19)	-1927	NR_039824	100616343		NR_039824	ENSG00000265201	MIR4677	mir-4677	microRNA 4677	ncRNA
GFPKD_IgG_macs2_p1e-5_peak_190	chr1	35405104	35405157	+	83	NA	exon (NM_001350138, exon 25 of 31)	exon (NM_001350138, exon 25 of 31)	-39053	NR_046659	100861513	Hs.585397	NR_046659	ENSG00000227409	ZMYM4-AS1	-	ZMYM4 antisense RNA 1	ncRNA
GFPKD_IgG_macs2_p1e-5_peak_604	chr1	168003887	168003946	+	70	NA	exon (NM_001349774, exon 9 of 20)	exon (NM_001349774, exon 9 of 20)	5256	NR_031702	100313835		NR_031702	ENSG00000221545	MIR1255B2	MIR1255B-2|MIRN1255B2|hsa-mir-1255b-2	microRNA 1255b-2	ncRNA
GFPKD_IgG_macs2_p1e-5_peak_603	chr1	168002496	168002571	+	212	NA	exon (NM_001349774, exon 8 of 20)	exon (NM_001349774, exon 8 of 20)	3873	NR_031702	100313835		NR_031702	ENSG00000221545	MIR1255B2	MIR1255B-2|MIRN1255B2|hsa-mir-1255b-2	microRNA 1255b-2	ncRNA
GFPKD_IgG_macs2_p1e-5_peak_2628	chr15	51212522	51212578	+	83	NA	exon (NM_001347256, exon 8 of 9)	exon (NM_001347256, exon 8 of 9)	-29640	NR_039863	100616369		NR_039863	ENSG00000266593	MIR4713	-	microRNA 4713	ncRNA
GFPKD_IgG_macs2_p1e-5_peak_3220	chr17	31525062	31525124	+	159	NA	exon (NM_001346747, exon 7 of 12)	exon (NM_001346747, exon 7 of 12)	-9790	NR_039877	100616248		NR_039877	ENSG00000284424	MIR4724	mir-4724	microRNA 4724	ncRNA
GFPKD_IgG_macs2_p1e-5_peak_3219	chr17	31523914	31523972	+	108	NA	exon (NM_001346747, exon 6 of 12)	exon (NM_001346747, exon 6 of 12)	-10940	NR_039877	100616248		NR_039877	ENSG00000284424	MIR4724	mir-4724	microRNA 4724	ncRNA
GFPKD_IgG_macs2_p1e-5_peak_1058	chr10	96981392	96981445	+	83	NA	exon (NM_001346516, exon 8 of 8)	exon (NM_001346516, exon 8 of 8)	-121338	NR_038330	100505540	Hs.568878	NR_038330	ENSG00000234855	SLIT1-AS1	-	SLIT1 antisense RNA 1	ncRNA
GFPKD_IgG_macs2_p1e-5_peak_1059	chr10	96983723	96983919	+	83	NA	exon (NM_001346516, exon 8 of 8)	exon (NM_001346516, exon 8 of 8)	-118935	NR_038330	100505540	Hs.568878	NR_038330	ENSG00000234855	SLIT1-AS1	-	SLIT1 antisense RNA 1	ncRNA
GFPKD_IgG_macs2_p1e-5_peak_2125	chr13	42900352	42900412	+	159	NA	exon (NM_001330543, exon 10 of 12)	exon (NM_001330543, exon 10 of 12)	-27638	NR_126388	104355147	Hs.633967	NR_126388		LINC00428	-	long intergenic non-protein coding RNA 428	ncRNA
GFPKD_IgG_macs2_p1e-5_peak_1120	chr10	118039167	118039238	+	113	NA	exon (NM_001330167, exon 3 of 6)	exon (NM_001330167, exon 3 of 6)	-7619	NR_026939	255082	Hs.89387	NM_178816	ENSG00000177640	CASC2	C10orf5	cancer susceptibility 2	ncRNA
GFPKD_IgG_macs2_p1e-5_peak_885	chr10	22541932	22542041	+	668	NA	exon (NM_001330062, exon 8 of 10)	exon (NM_001330062, exon 8 of 10)	-104057	NR_036533	100499489	Hs.7444	NR_036533		LOC100499489	-	uncharacterized LOC100499489	ncRNA
GFPKD_IgG_macs2_p1e-5_peak_470	chr1	121374121	121374178	+	108	NA	exon (NM_001329984, exon 6 of 10)	exon (NM_001329984, exon 6 of 10)	23756	NR_104189	100873165	Hs.568525	NR_104189	ENSG00000230806	SRGAP2-AS1	-	SRGAP2 antisense RNA 1	ncRNA
GFPKD_IgG_macs2_p1e-5_peak_2702	chr15	66494469	66494524	+	132	NA	exon (NM_001329615, exon 3 of 3)	exon (NM_001329615, exon 3 of 3)	2538	NR_039737	100616149		NR_039737	ENSG00000266589	MIR4512	-	microRNA 4512	ncRNA
GFPKD_IgG_macs2_p1e-5_peak_4437	chr2	174078996	174079050	+	108	NA	exon (NM_001328688, exon 10 of 11)	exon (NM_001328688, exon 10 of 11)	53743	NR_136175	100128905	Hs.456944	NR_136175	ENSG00000260868	LINC01960	-	long intergenic non-protein coding RNA 1960	ncRNA
GFPKD_IgG_macs2_p1e-5_peak_1108	chr10	110964369	110964428	+	109	NA	exon (NM_001324337, exon 3 of 10)	exon (NM_001324337, exon 3 of 10)	-24528	NR_031614	100313921		NR_031614	ENSG00000221214	MIR548E	MIRN548E|hsa-mir-548e	microRNA 548e	ncRNA
GFPKD_IgG_macs2_p1e-5_peak_816	chr1	246850011	246850064	+	105	NA	exon (NM_001323342, exon 33 of 36)	exon (NM_001323342, exon 33 of 36)	60420	NR_015422	149134	Hs.720494	NM_207326		LINC01341	-	long intergenic non-protein coding RNA 1341	ncRNA
GFPKD_IgG_macs2_p1e-5_peak_4123	chr2	55243592	55243675	+	159	NA	exon (NM_001321002, exon 12 of 16)	exon (NM_001321002, exon 12 of 16)	9469	NR_039624	100616345		NR_039624	ENSG00000283795	MIR4426	-	microRNA 4426	ncRNA
GFPKD_IgG_macs2_p1e-5_peak_364	chr1	88741050	88741125	+	108	NA	exon (NM_001320709, exon 2 of 22)	exon (NM_001320709, exon 2 of 22)	-55883	NR_110682	101927891	Hs.637231	NR_110682	ENSG00000237505	PKN2-AS1	-	PKN2 antisense RNA 1	ncRNA
GFPKD_IgG_macs2_p1e-5_peak_3390	chr17	64502470	64502573	+	259	NA	exon (NM_001320595, exon 10 of 14)	exon (NM_001320595, exon 10 of 14)	-1208	NR_039969	100616408		NR_039969	ENSG00000284368	MIR5047	-	microRNA 5047	ncRNA
GFPKD_IgG_macs2_p1e-5_peak_6491	chr6	79202337	79202400	+	310	NA	exon (NM_001318887, exon 5 of 6)	exon (NM_001318887, exon 5 of 6)	-31306	NR_040671	100288198	Hs.586270	NR_040671	ENSG00000270362	HMGN3-AS1	-	HMGN3 antisense RNA 1	ncRNA
GFPKD_IgG_macs2_p1e-5_peak_7322	chr8	140735392	140735458	+	169	NA	exon (NM_001316342, exon 22 of 33)	exon (NM_001316342, exon 22 of 33)	-2772	NR_029892	442893		NR_029892	ENSG00000254324	MIR151A	MIR151|MIRN151|hsa-mir-151|hsa-mir-151a	microRNA 151a	ncRNA
GFPKD_IgG_macs2_p1e-5_peak_6122	chr5	141526038	141526206	+	354	NA	exon (NM_001314007, exon 26 of 29)	exon (NM_001314007, exon 26 of 29)	-32189	NR_038333	100505658	Hs.655458	NR_038333	ENSG00000246422	LOC100505658	-	uncharacterized LOC100505658	ncRNA
GFPKD_IgG_macs2_p1e-5_peak_6123	chr5	141534376	141534435	+	108	NA	exon (NM_001314007, exon 19 of 29)	exon (NM_001314007, exon 19 of 29)	-23906	NR_038333	100505658	Hs.655458	NR_038333	ENSG00000246422	LOC100505658	-	uncharacterized LOC100505658	ncRNA
GFPKD_IgG_macs2_p1e-5_peak_6124	chr5	141578236	141578339	+	136	NA	exon (NM_001314007, exon 11 of 29)	exon (NM_001314007, exon 11 of 29)	19976	NR_038333	100505658	Hs.655458	NR_038333	ENSG00000246422	LOC100505658	-	uncharacterized LOC100505658	ncRNA
GFPKD_IgG_macs2_p1e-5_peak_4224	chr2	88574761	88574814	+	83	NA	exon (NM_001313915, exon 13 of 17)	exon (NM_001313915, exon 13 of 17)	36067	NR_110236	101928371	Hs.738045	NR_110236	ENSG00000225420	LOC101928371	-	uncharacterized LOC101928371	ncRNA
GFPKD_IgG_macs2_p1e-5_peak_483	chr1	146067221	146067301	+	242	NA	exon (NM_001302371, exon 89 of 90)	exon (NM_001302371, exon 89 of 90)	14665	NR_125967	101928979	Hs.735893	NR_125967	ENSG00000233396	LINC01719	-	long intergenic non-protein coding RNA 1719	ncRNA
GFPKD_IgG_macs2_p1e-5_peak_519	chr1	151574282	151574386	+	296	NA	exon (NM_001301317, exon 9 of 14)	exon (NM_001301317, exon 9 of 14)	28538	NR_030280	693139		NR_030280	ENSG00000207606	MIR554	MIRN554|hsa-mir-554	microRNA 554	ncRNA
GFPKD_IgG_macs2_p1e-5_peak_231	chr1	41008803	41008867	+	192	NA	exon (NM_001301237, exon 12 of 15)	exon (NM_001301237, exon 12 of 15)	-5755	NR_037868	100507178	Hs.660056	NR_037868	ENSG00000281207	SLFNL1-AS1	-	SLFNL1 antisense RNA 1	ncRNA
GFPKD_IgG_macs2_p1e-5_peak_3748	chr19	19465367	19465458	+	132	NA	exon (NM_001300946, exon 3 of 13)	exon (NM_001300946, exon 3 of 13)	30349	NR_030370	693225		NR_030370	ENSG00000207821	MIR640	MIRN640|hsa-mir-640	microRNA 640	ncRNA
GFPKD_IgG_macs2_p1e-5_peak_6062	chr5	132702917	132702987	+	287	NA	exon (NM_001300791, exon 13 of 19)	exon (NM_001300791, exon 13 of 19)	-20323	NR_134248	105379176	Hs.73917	NR_134248		LOC105379176	-	uncharacterized LOC105379176	ncRNA
GFPKD_IgG_macs2_p1e-5_peak_6063	chr5	132703516	132703569	+	83	NA	exon (NM_001300791, exon 12 of 19)	exon (NM_001300791, exon 12 of 19)	-20913	NR_134248	105379176	Hs.73917	NR_134248		LOC105379176	-	uncharacterized LOC105379176	ncRNA
GFPKD_IgG_macs2_p1e-5_peak_1211	chr11	9747984	9748057	+	159	NA	exon (NM_001297714, exon 9 of 11)	exon (NM_001297714, exon 9 of 11)	-10273	NR_036485	283104	Hs.632156	NR_036485	ENSG00000246273	SBF2-AS1	-	SBF2 antisense RNA 1	ncRNA
GFPKD_IgG_macs2_p1e-5_peak_1210	chr11	9740139	9740309	+	69	NA	exon (NM_001297714, exon 8 of 11)	exon (NM_001297714, exon 8 of 11)	-18069	NR_036485	283104	Hs.632156	NR_036485	ENSG00000246273	SBF2-AS1	-	SBF2 antisense RNA 1	ncRNA
GFPKD_IgG_macs2_p1e-5_peak_1209	chr11	9738191	9738251	+	159	NA	exon (NM_001297714, exon 7 of 11)	exon (NM_001297714, exon 7 of 11)	-20072	NR_036485	283104	Hs.632156	NR_036485	ENSG00000246273	SBF2-AS1	-	SBF2 antisense RNA 1	ncRNA
GFPKD_IgG_macs2_p1e-5_peak_1208	chr11	9728111	9728164	+	83	NA	exon (NM_001297714, exon 4 of 11)	exon (NM_001297714, exon 4 of 11)	-30156	NR_036485	283104	Hs.632156	NR_036485	ENSG00000246273	SBF2-AS1	-	SBF2 antisense RNA 1	ncRNA
GFPKD_IgG_macs2_p1e-5_peak_1213	chr11	9749866	9749965	+	296	NA	exon (NM_001297714, exon 11 of 11)	exon (NM_001297714, exon 11 of 11)	-8378	NR_036485	283104	Hs.632156	NR_036485	ENSG00000246273	SBF2-AS1	-	SBF2 antisense RNA 1	ncRNA
GFPKD_IgG_macs2_p1e-5_peak_1212	chr11	9749052	9749127	+	212	NA	exon (NM_001297714, exon 10 of 11)	exon (NM_001297714, exon 10 of 11)	-9204	NR_036485	283104	Hs.632156	NR_036485	ENSG00000246273	SBF2-AS1	-	SBF2 antisense RNA 1	ncRNA
GFPKD_IgG_macs2_p1e-5_peak_6097	chr5	138783247	138783313	+	212	NA	exon (NM_001290307, exon 3 of 19)	exon (NM_001290307, exon 3 of 19)	-29356	NR_134244	105379194	Hs.445981	NR_134244	ENSG00000253404	LOC105379194	-	uncharacterized LOC105379194	ncRNA
GFPKD_IgG_macs2_p1e-5_peak_7307	chr8	134610558	134610676	+	189	NA	exon (NM_001289394, exon 5 of 17)	exon (NM_001289394, exon 5 of 17)	12546	NR_002438	594840	Hs.626298	NR_002438	ENSG00000248492	ZFAT-AS1	NCRNA00070|SAS-ZFAT|ZFAT-AS|ZFATAS	ZFAT antisense RNA 1	ncRNA
GFPKD_IgG_macs2_p1e-5_peak_2308	chr14	35078966	35079026	+	159	NA	exon (NM_001289022, exon 5 of 6)	exon (NM_001289022, exon 5 of 6)	-2085	NR_110415	101927178	Hs.617139	NR_110415	ENSG00000151327	LOC101927178	-	uncharacterized LOC101927178	ncRNA
GFPKD_IgG_macs2_p1e-5_peak_6652	chr6	154810091	154810146	+	108	NA	exon (NM_001286189, exon 14 of 22)	exon (NM_001286189, exon 14 of 22)	-43242	NR_036100	100422821		NR_036100	ENSG00000264814	MIR1273C	-	microRNA 1273c	ncRNA
GFPKD_IgG_macs2_p1e-5_peak_2869	chr16	14997748	14997816	+	336	NA	exon (NM_001285450, exon 2 of 14).2	exon (NM_001285450, exon 2 of 14).2	12615	NR_036054	100302243		NR_036054	ENSG00000238728	MIR1972-1	MIR1972|hsa-mir-1972|hsa-mir-1972-1	microRNA 1972-1	ncRNA
GFPKD_IgG_macs2_p1e-5_peak_546	chr1	155765333	155765417	+	108	NA	exon (NM_001282860, exon 21 of 32)	exon (NM_001282860, exon 21 of 32)	18457	NR_132767	106633816		NR_132767		SCARNA26B	-	small Cajal body-specific RNA 26B	ncRNA
GFPKD_IgG_macs2_p1e-5_peak_4740	chr20	47224464	47224517	+	83	NA	exon (NM_001281778, exon 19 of 22)	exon (NM_001281778, exon 19 of 22)	57523	NR_037410	100500814		NR_037410	ENSG00000264901	MIR3616	mir-3616	microRNA 3616	ncRNA
GFPKD_IgG_macs2_p1e-5_peak_4741	chr20	47246390	47246443	+	80	NA	exon (NM_001281778, exon 14 of 22)	exon (NM_001281778, exon 14 of 22)	-72086	NR_024594	100131496	Hs.662547	NR_024594	ENSG00000267882	LOC100131496	-	uncharacterized LOC100131496	ncRNA
GFPKD_IgG_macs2_p1e-5_peak_5381	chr3	134366321	134366374	+	83	NA	exon (NM_001278685, exon 4 of 10)	exon (NM_001278685, exon 4 of 10)	1515	NR_106885	102466744		NR_106885	ENSG00000277723	MIR6827	hsa-mir-6827	microRNA 6827	ncRNA
GFPKD_IgG_macs2_p1e-5_peak_5019	chr22	41254396	41254511	+	306	NA	exon (NM_001278651, exon 12 of 17)	exon (NM_001278651, exon 12 of 17)	-1403	NR_106949	102466758		NR_106949	ENSG00000274552	MIR6889	hsa-mir-6889	microRNA 6889	ncRNA
GFPKD_IgG_macs2_p1e-5_peak_1535	chr11	117279885	117279968	+	215	NA	exon (NM_001278249, exon 7 of 15)	exon (NM_001278249, exon 7 of 15)	-11420	NR_037803	100379571	Hs.736305	NR_037803		BACE1-AS	BACE1-AS1|BACE1AS|NCRNA00177	BACE1 antisense RNA	ncRNA
GFPKD_IgG_macs2_p1e-5_peak_1962	chr12	108658821	108658875	+	108	NA	exon (NM_001276471, exon 5 of 11)	exon (NM_001276471, exon 5 of 11)	23038	NR_039717	100616240		NR_039717	ENSG00000284388	MIR4496	-	microRNA 4496	ncRNA
GFPKD_IgG_macs2_p1e-5_peak_1961	chr12	108647332	108647509	+	104	NA	exon (NM_001276471, exon 11 of 11)	exon (NM_001276471, exon 11 of 11)	11610	NR_039717	100616240		NR_039717	ENSG00000284388	MIR4496	-	microRNA 4496	ncRNA
GFPKD_IgG_macs2_p1e-5_peak_6433	chr6	44252076	44252262	+	313	NA	exon (NM_001271970, exon 10 of 12)	exon (NM_001271970, exon 10 of 12)	2116	NR_039790	100616124		NR_039790	ENSG00000284427	MIR4647	mir-4647	microRNA 4647	ncRNA
GFPKD_IgG_macs2_p1e-5_peak_5431	chr3	158460924	158460994	+	171	NA	exon (NM_001271834, exon 6 of 9)	exon (NM_001271834, exon 6 of 9)	-65749	NR_148407	110599565		NR_148407		UC.134	-	long non-coding RNA uc.134	ncRNA
GFPKD_IgG_macs2_p1e-5_peak_5989	chr5	78113851	78113963	+	622	NA	exon (NM_001271769, exon 19 of 27)	exon (NM_001271769, exon 19 of 27)	155660	NR_105013	101929154	Hs.252895	NR_105012		LOC101929154	-	uncharacterized LOC101929154	ncRNA
GFPKD_IgG_macs2_p1e-5_peak_2801	chr15	92941845	92941953	+	108	NA	exon (NM_001271, exon 8 of 39)	exon (NM_001271, exon 8 of 39)	37500	NR_036136	100422995		NR_036136	ENSG00000284324	MIR3175	mir-3175	microRNA 3175	ncRNA
GFPKD_IgG_macs2_p1e-5_peak_2800	chr15	92937511	92937602	+	146	NA	exon (NM_001271, exon 6 of 39)	exon (NM_001271, exon 6 of 39)	33157	NR_036136	100422995		NR_036136	ENSG00000284324	MIR3175	mir-3175	microRNA 3175	ncRNA
GFPKD_IgG_macs2_p1e-5_peak_2798	chr15	92924345	92924412	+	99	NA	exon (NM_001271, exon 3 of 39)	exon (NM_001271, exon 3 of 39)	19979	NR_036136	100422995		NR_036136	ENSG00000284324	MIR3175	mir-3175	microRNA 3175	ncRNA
GFPKD_IgG_macs2_p1e-5_peak_2805	chr15	92984308	92984461	+	99	NA	exon (NM_001271, exon 25 of 39)	exon (NM_001271, exon 25 of 39)	79985	NR_036136	100422995		NR_036136	ENSG00000284324	MIR3175	mir-3175	microRNA 3175	ncRNA
GFPKD_IgG_macs2_p1e-5_peak_2802	chr15	92944385	92944461	+	95	NA	exon (NM_001271, exon 10 of 39)	exon (NM_001271, exon 10 of 39)	40024	NR_036136	100422995		NR_036136	ENSG00000284324	MIR3175	mir-3175	microRNA 3175	ncRNA
GFPKD_IgG_macs2_p1e-5_peak_2776	chr15	85693240	85693336	+	311	NA	exon (NM_001270546, exon 9 of 29)	exon (NM_001270546, exon 9 of 29)	65437	NR_120366	101929679	Hs.513112	NR_120366		LOC101929679	-	uncharacterized LOC101929679	ncRNA
GFPKD_IgG_macs2_p1e-5_peak_2778	chr15	85727374	85727427	+	83	NA	exon (NM_001270546, exon 21 of 29)	exon (NM_001270546, exon 21 of 29)	31325	NR_120366	101929679	Hs.513112	NR_120366		LOC101929679	-	uncharacterized LOC101929679	ncRNA
GFPKD_IgG_macs2_p1e-5_peak_2777	chr15	85723115	85723310	+	310	NA	exon (NM_001270546, exon 18 of 29)	exon (NM_001270546, exon 18 of 29)	35513	NR_120366	101929679	Hs.513112	NR_120366		LOC101929679	-	uncharacterized LOC101929679	ncRNA
GFPKD_IgG_macs2_p1e-5_peak_5963	chr5	66178677	66178769	+	311	NA	exon (NM_001270492, exon 13 of 13)	exon (NM_001270492, exon 13 of 13)	30723	NR_146488	101928741	Hs.676049	NR_146488		LINC02065	-	long intergenic non-protein coding RNA 2065	ncRNA
GFPKD_IgG_macs2_p1e-5_peak_5962	chr5	66177502	66177657	+	414	NA	exon (NM_001270492, exon 12 of 13)	exon (NM_001270492, exon 12 of 13)	31867	NR_146488	101928741	Hs.676049	NR_146488		LINC02065	-	long intergenic non-protein coding RNA 2065	ncRNA
GFPKD_IgG_macs2_p1e-5_peak_4451	chr2	178688131	178688203	+	108	NA	exon (NM_001267550, exon 127 of 363)	exon (NM_001267550, exon 127 of 363)	-88759	NR_120594	101927055	Hs.570275	NR_120594	ENSG00000237298	LOC101927055	-	uncharacterized LOC101927055	ncRNA
GFPKD_IgG_macs2_p1e-5_peak_4452	chr2	178695937	178696043	+	159	NA	exon (NM_001267550, exon 114 of 363)	exon (NM_001267550, exon 114 of 363)	-80936	NR_120594	101927055	Hs.570275	NR_120594	ENSG00000237298	LOC101927055	-	uncharacterized LOC101927055	ncRNA
GFPKD_IgG_macs2_p1e-5_peak_1832	chr12	57718187	57718323	+	872	NA	exon (NM_001261421, exon 10 of 13)	exon (NM_001261421, exon 10 of 13)	-7985	NR_027032	100130776	Hs.656080	NR_027032	ENSG00000255737	AGAP2-AS1	PUNISHER	AGAP2 antisense RNA 1	ncRNA
GFPKD_IgG_macs2_p1e-5_peak_4700	chr20	34477778	34477831	+	60	NA	exon (NM_001257138, exon 16 of 24)	exon (NM_001257138, exon 16 of 24)	11479	NR_030374	693229		NR_030374	ENSG00000207997	MIR644A	MIR644|MIRN644|hsa-mir-644|hsa-mir-644a	microRNA 644a	ncRNA
GFPKD_IgG_macs2_p1e-5_peak_2017	chr12	122333071	122333172	+	69	NA	exon (NM_001247997, exon 15 of 26)	exon (NM_001247997, exon 15 of 26)	-62421	NR_045382	100507066	Hs.624253	NR_045382		CLIP1-AS1	-	CLIP1 antisense RNA 1	ncRNA
GFPKD_IgG_macs2_p1e-5_peak_2018	chr12	122341001	122341134	+	60	NA	exon (NM_001247997, exon 11 of 26)	exon (NM_001247997, exon 11 of 26)	-54475	NR_045382	100507066	Hs.624253	NR_045382		CLIP1-AS1	-	CLIP1 antisense RNA 1	ncRNA
GFPKD_IgG_macs2_p1e-5_peak_7025	chr7	139409548	139409632	+	162	NA	exon (NM_001244585, exon 8 of 11)	exon (NM_001244585, exon 8 of 11)	17936	NR_033999	100129148	Hs.744449	NR_033999		LOC100129148	-	uncharacterized LOC100129148	ncRNA
GFPKD_IgG_macs2_p1e-5_peak_7024	chr7	139407278	139407350	+	265	NA	exon (NM_001244585, exon 7 of 11)	exon (NM_001244585, exon 7 of 11)	20212	NR_033999	100129148	Hs.744449	NR_033999		LOC100129148	-	uncharacterized LOC100129148	ncRNA
GFPKD_IgG_macs2_p1e-5_peak_7023	chr7	139405640	139405764	+	113	NA	exon (NM_001244585, exon 6 of 11)	exon (NM_001244585, exon 6 of 11)	21824	NR_033999	100129148	Hs.744449	NR_033999		LOC100129148	-	uncharacterized LOC100129148	ncRNA
GFPKD_IgG_macs2_p1e-5_peak_7026	chr7	139422160	139422304	+	203	NA	exon (NM_001244585, exon 11 of 11)	exon (NM_001244585, exon 11 of 11)	5294	NR_033999	100129148	Hs.744449	NR_033999		LOC100129148	-	uncharacterized LOC100129148	ncRNA
GFPKD_IgG_macs2_p1e-5_peak_279	chr1	51840247	51840493	+	483	NA	exon (NM_001242361, exon 2 of 33)	exon (NM_001242361, exon 2 of 33)	-3968	NR_031580	100313892		NR_031580	ENSG00000283899	MIR761	hsa-mir-761	microRNA 761	ncRNA
GFPKD_IgG_macs2_p1e-5_peak_2047	chr12	124378261	124378429	+	245	NA	exon (NM_001206654, exon 20 of 48)	exon (NM_001206654, exon 20 of 48)	-41103	NR_106940	102466204		NR_106940	ENSG00000275967	MIR6880	hsa-mir-6880	microRNA 6880	ncRNA
GFPKD_IgG_macs2_p1e-5_peak_2048	chr12	124402431	124402534	+	657	NA	exon (NM_001206654, exon 16 of 48)	exon (NM_001206654, exon 16 of 48)	-65240	NR_106940	102466204		NR_106940	ENSG00000275967	MIR6880	hsa-mir-6880	microRNA 6880	ncRNA
GFPKD_IgG_macs2_p1e-5_peak_6838	chr7	73697577	73697655	+	143	NA	exon (NM_001202560, exon 12 of 13)	exon (NM_001202560, exon 12 of 13)	-13701	NR_036247	100422948		NR_036247	ENSG00000265724	MIR4284	mir-4284	microRNA 4284	ncRNA
GFPKD_IgG_macs2_p1e-5_peak_2923	chr16	28723150	28723278	+	173	NA	exon (NM_001199142, exon 9 of 21)	exon (NM_001199142, exon 9 of 21)	-1038	NR_106922	102465520		NR_106922	ENSG00000275429	MIR6862-1	hsa-mir-6862-1	microRNA 6862-1	ncRNA
GFPKD_IgG_macs2_p1e-5_peak_4068	chr2	32736750	32736803	+	83	NA	exon (NM_001193509, exon 12 of 20)	exon (NM_001193509, exon 12 of 20)	-88657	NR_027098	285045	Hs.434660	NR_027097	ENSG00000230876	LINC00486	-	long intergenic non-protein coding RNA 486	ncRNA
GFPKD_IgG_macs2_p1e-5_peak_7524	chr9	95005535	95005594	+	146	NA	exon (NM_001193329, exon 12 of 16)	exon (NM_001193329, exon 12 of 16)	-59786	NR_106729	102466518		NR_106729	ENSG00000274115	MIR6081	hsa-mir-6081	microRNA 6081	ncRNA
GFPKD_IgG_macs2_p1e-5_peak_7749	chrX	20024959	20025021	+	133	NA	exon (NM_001168467, exon 9 of 16)	exon (NM_001168467, exon 9 of 16)	-7803	NR_037414	100500809		NR_037414	ENSG00000264566	MIR23C	hsa-mir-23c|mir-23c	microRNA 23c	ncRNA
GFPKD_IgG_macs2_p1e-5_peak_2034	chr12	123320811	123320869	+	83	NA	exon (NM_001167856, exon 18 of 32)	exon (NM_001167856, exon 18 of 32)	44003	NR_107039	102466877		NR_107039	ENSG00000284425	MIR8072	hsa-mir-8072	microRNA 8072	ncRNA
GFPKD_IgG_macs2_p1e-5_peak_2035	chr12	123321654	123321777	+	108	NA	exon (NM_001167856, exon 17 of 32)	exon (NM_001167856, exon 17 of 32)	43128	NR_107039	102466877		NR_107039	ENSG00000284425	MIR8072	hsa-mir-8072	microRNA 8072	ncRNA
GFPKD_IgG_macs2_p1e-5_peak_2036	chr12	123323684	123323743	+	108	NA	exon (NM_001167856, exon 16 of 32)	exon (NM_001167856, exon 16 of 32)	41130	NR_107039	102466877		NR_107039	ENSG00000284425	MIR8072	hsa-mir-8072	microRNA 8072	ncRNA
GFPKD_IgG_macs2_p1e-5_peak_2037	chr12	123325549	123325630	+	185	NA	exon (NM_001167856, exon 15 of 32)	exon (NM_001167856, exon 15 of 32)	39254	NR_107039	102466877		NR_107039	ENSG00000284425	MIR8072	hsa-mir-8072	microRNA 8072	ncRNA
GFPKD_IgG_macs2_p1e-5_peak_6033	chr5	115580989	115581121	+	268	NA	exon (NM_001164468, exon 4 of 4)	exon (NM_001164468, exon 4 of 4)	-21100	NR_109874	101927100	Hs.745340	NR_109874		LOC101927100	-	uncharacterized LOC101927100	ncRNA
GFPKD_IgG_macs2_p1e-5_peak_5229	chr3	58098683	58098783	+	159	NA	exon (NM_001164317, exon 8 of 47)	exon (NM_001164317, exon 8 of 47)	71902	NR_135534	105377105	Hs.613914	NR_135534	ENSG00000244161	FLNB-AS1	-	FLNB antisense RNA 1	ncRNA
GFPKD_IgG_macs2_p1e-5_peak_5234	chr3	58150094	58150160	+	159	NA	exon (NM_001164317, exon 39 of 47)	exon (NM_001164317, exon 39 of 47)	20508	NR_135534	105377105	Hs.613914	NR_135534	ENSG00000244161	FLNB-AS1	-	FLNB antisense RNA 1	ncRNA
GFPKD_IgG_macs2_p1e-5_peak_5231	chr3	58110001	58110060	+	185	NA	exon (NM_001164317, exon 16 of 47)	exon (NM_001164317, exon 16 of 47)	60605	NR_135534	105377105	Hs.613914	NR_135534	ENSG00000244161	FLNB-AS1	-	FLNB antisense RNA 1	ncRNA
GFPKD_IgG_macs2_p1e-5_peak_5230	chr3	58109595	58109649	+	83	NA	exon (NM_001164317, exon 15 of 47)	exon (NM_001164317, exon 15 of 47)	61013	NR_135534	105377105	Hs.613914	NR_135534	ENSG00000244161	FLNB-AS1	-	FLNB antisense RNA 1	ncRNA
GFPKD_IgG_macs2_p1e-5_peak_5455	chr3	171161293	171161376	+	325	NA	exon (NM_001161562, exon 11 of 31)	exon (NM_001161562, exon 11 of 31)	-54575	NR_030295	693154		NR_030295	ENSG00000207963	MIR569	MIRN569|hsa-mir-569	microRNA 569	ncRNA
GFPKD_IgG_macs2_p1e-5_peak_5456	chr3	171167097	171167163	+	133	NA	exon (NM_001161562, exon 10 of 31)	exon (NM_001161562, exon 10 of 31)	-60371	NR_030295	693154		NR_030295	ENSG00000207963	MIR569	MIRN569|hsa-mir-569	microRNA 569	ncRNA
GFPKD_IgG_macs2_p1e-5_peak_243	chr1	43164733	43164792	+	133	NA	exon (NM_001159936, exon 9 of 10)	exon (NM_001159936, exon 9 of 10)	6950	NR_106791	102465439		NR_106791	ENSG00000284410	MIR6733	hsa-mir-6733	microRNA 6733	ncRNA
GFPKD_IgG_macs2_p1e-5_peak_242	chr1	43164411	43164525	+	159	NA	exon (NM_001159936, exon 10 of 10)	exon (NM_001159936, exon 10 of 10)	7244	NR_106791	102465439		NR_106791	ENSG00000284410	MIR6733	hsa-mir-6733	microRNA 6733	ncRNA
GFPKD_IgG_macs2_p1e-5_peak_3320	chr17	49317157	49317254	+	245	NA	exon (NM_001145365, exon 2 of 6)	exon (NM_001145365, exon 2 of 6)	-28751	NR_106745	102465137		NR_106745	ENSG00000273500	MIR6129	hsa-mir-6129	microRNA 6129	ncRNA
GFPKD_IgG_macs2_p1e-5_peak_3321	chr17	49317410	49317466	+	105	NA	exon (NM_001145365, exon 2 of 6)	exon (NM_001145365, exon 2 of 6)	-28984	NR_106745	102465137		NR_106745	ENSG00000273500	MIR6129	hsa-mir-6129	microRNA 6129	ncRNA
GFPKD_IgG_macs2_p1e-5_peak_5108	chr3	17009681	17009734	+	60	NA	exon (NM_001144382, exon 2 of 6).2	exon (NM_001144382, exon 2 of 6).2	76511	NR_037465	100500913		NR_037465	ENSG00000283885	MIR3714	-	microRNA 3714	ncRNA
GFPKD_IgG_macs2_p1e-5_peak_960	chr10	53822311	53822365	+	108	NA	exon (NM_001142767, exon 31 of 31)	exon (NM_001142767, exon 31 of 31)	-663892	NR_134503	105378311	Hs.623892	NR_134503	ENSG00000234173	LOC105378311	-	uncharacterized LOC105378311	ncRNA
GFPKD_IgG_macs2_p1e-5_peak_5288	chr3	107710535	107710595	+	159	NA	exon (NM_001142568, exon 4 of 18)	exon (NM_001142568, exon 4 of 18)	167503	NR_015414	151658	Hs.159043	NR_015414	ENSG00000241469	LINC00635	-	long intergenic non-protein coding RNA 635	ncRNA
GFPKD_IgG_macs2_p1e-5_peak_5289	chr3	107772637	107772911	+	377	NA	exon (NM_001142568, exon 11 of 18)	exon (NM_001142568, exon 11 of 18)	105294	NR_015414	151658	Hs.159043	NR_015414	ENSG00000241469	LINC00635	-	long intergenic non-protein coding RNA 635	ncRNA
GFPKD_IgG_macs2_p1e-5_peak_1282	chr11	34957362	34957448	+	240	NA	exon (NM_001135024, exon 4 of 11)	exon (NM_001135024, exon 4 of 11)	15568	NR_039836	100616437		NR_039836	ENSG00000251862	MIR1343	-	microRNA 1343	ncRNA
GFPKD_IgG_macs2_p1e-5_peak_1788	chr12	53459329	53459383	+	104	NA	exon (NM_001128911, exon 6 of 15)	exon (NM_001128911, exon 6 of 15)	-5112	NR_109828	102157401		NR_109828	ENSG00000282977	PCBP2-OT1	TUC.338|TUC338|uc.338	PCBP2 overlapping transcript 1	ncRNA
GFPKD_IgG_macs2_p1e-5_peak_6664	chr6	158767293	158767346	+	102	NA	exon (NM_001111077, exon 13 of 14)	exon (NM_001111077, exon 13 of 14)	-2566	NR_037482	100500851		NR_037482	ENSG00000265558	MIR3918	mir-3918	microRNA 3918	ncRNA
GFPKD_IgG_macs2_p1e-5_peak_6665	chr6	158769791	158769980	+	442	NA	exon (NM_001111077, exon 11 of 14)	exon (NM_001111077, exon 11 of 14)	-5132	NR_037482	100500851		NR_037482	ENSG00000265558	MIR3918	mir-3918	microRNA 3918	ncRNA
GFPKD_IgG_macs2_p1e-5_peak_6666	chr6	158770774	158770925	+	180	NA	exon (NM_001111077, exon 10 of 14)	exon (NM_001111077, exon 10 of 14)	-6096	NR_037482	100500851		NR_037482	ENSG00000265558	MIR3918	mir-3918	microRNA 3918	ncRNA
GFPKD_IgG_macs2_p1e-5_peak_3478	chr18	8376467	8376562	+	122	NA	exon (NM_001105244, exon 26 of 33)	exon (NM_001105244, exon 26 of 33)	-9480	NR_024419	100192426	Hs.666655	NR_024419	ENSG00000266149	LOC100192426	-	uncharacterized LOC100192426	ncRNA
GFPKD_IgG_macs2_p1e-5_peak_103	chr1	23313600	23313666	+	169	NA	exon (NM_001102398, exon 9 of 11)	exon (NM_001102398, exon 9 of 11)	-28115	NR_110616	100996511	Hs.99836	NR_110616		LINC01355	-	long intergenic non-protein coding RNA 1355	ncRNA
GFPKD_IgG_macs2_p1e-5_peak_101	chr1	23310843	23310913	+	259	NA	exon (NM_001102398, exon 11 of 11)	exon (NM_001102398, exon 11 of 11)	-25360	NR_110616	100996511	Hs.99836	NR_110616		LINC01355	-	long intergenic non-protein coding RNA 1355	ncRNA
GFPKD_IgG_macs2_p1e-5_peak_102	chr1	23311246	23311358	+	117	NA	exon (NM_001102398, exon 10 of 11)	exon (NM_001102398, exon 10 of 11)	-25784	NR_110616	100996511	Hs.99836	NR_110616		LINC01355	-	long intergenic non-protein coding RNA 1355	ncRNA
GFPKD_IgG_macs2_p1e-5_peak_6584	chr6	119016881	119016934	+	80	NA	exon (NM_001100411, exon 5 of 17)	exon (NM_001100411, exon 5 of 17)	52236	NR_030315	693128		NR_030315	ENSG00000207982	MIR548B	MIRN548B	microRNA 548b	ncRNA
GFPKD_IgG_macs2_p1e-5_peak_6338	chr6	30580393	30580540	+	251	NA	exon (NM_001090, exon 8 of 24)	exon (NM_001090, exon 8 of 24)	-3866	NR_030615	100126314		NR_030615	ENSG00000216101	MIR877	MIRN877|hsa-mir-877|miRNA877|mir-877	microRNA 877	ncRNA
GFPKD_IgG_macs2_p1e-5_peak_6337	chr6	30579915	30579968	+	211	NA	exon (NM_001090, exon 7 of 24)	exon (NM_001090, exon 7 of 24)	-4391	NR_030615	100126314		NR_030615	ENSG00000216101	MIR877	MIRN877|hsa-mir-877|miRNA877|mir-877	microRNA 877	ncRNA
GFPKD_IgG_macs2_p1e-5_peak_6336	chr6	30578452	30578518	+	162	NA	exon (NM_001090, exon 6 of 24)	exon (NM_001090, exon 6 of 24)	-5847	NR_030615	100126314		NR_030615	ENSG00000216101	MIR877	MIRN877|hsa-mir-877|miRNA877|mir-877	microRNA 877	ncRNA
GFPKD_IgG_macs2_p1e-5_peak_6335	chr6	30578034	30578142	+	214	NA	exon (NM_001090, exon 4 of 24)	exon (NM_001090, exon 4 of 24)	-6244	NR_030615	100126314		NR_030615	ENSG00000216101	MIR877	MIRN877|hsa-mir-877|miRNA877|mir-877	microRNA 877	ncRNA
GFPKD_IgG_macs2_p1e-5_peak_6340	chr6	30590598	30590652	+	99	NA	exon (NM_001090, exon 24 of 24)	exon (NM_001090, exon 24 of 24)	6293	NR_030615	100126314		NR_030615	ENSG00000216101	MIR877	MIRN877|hsa-mir-877|miRNA877|mir-877	microRNA 877	ncRNA
GFPKD_IgG_macs2_p1e-5_peak_2284	chr14	30929217	30929270	+	83	NA	exon (NM_001083893, exon 8 of 18)	exon (NM_001083893, exon 8 of 18)	-39435	NR_038356	100506071	Hs.729195	NR_038356	ENSG00000258525	LOC100506071	-	uncharacterized LOC100506071	ncRNA
GFPKD_IgG_macs2_p1e-5_peak_2588	chr15	41713395	41713479	+	232	NA	exon (NM_001080541, exon 9 of 23)	exon (NM_001080541, exon 9 of 23)	21852	NR_030356	693211		NR_030356	ENSG00000207766	MIR626	MIRN626|hsa-mir-626	microRNA 626	ncRNA
GFPKD_IgG_macs2_p1e-5_peak_2587	chr15	41696182	41696235	+	83	NA	exon (NM_001080541, exon 3 of 23)	exon (NM_001080541, exon 3 of 23)	4623	NR_030356	693211		NR_030356	ENSG00000207766	MIR626	MIRN626|hsa-mir-626	microRNA 626	ncRNA
GFPKD_IgG_macs2_p1e-5_peak_2238	chr14	21211260	21211610	+	524	NA	exon (NM_001077443, exon 7 of 8)	exon (NM_001077443, exon 7 of 8)	-4535	NR_038971	283624	Hs.525210	NR_038970	ENSG00000258441	LINC00641	-	long intergenic non-protein coding RNA 641	ncRNA
GFPKD_IgG_macs2_p1e-5_peak_2239	chr14	21211809	21211862	+	92	NA	exon (NM_001077443, exon 6 of 8)	exon (NM_001077443, exon 6 of 8)	-4935	NR_038971	283624	Hs.525210	NR_038970	ENSG00000258441	LINC00641	-	long intergenic non-protein coding RNA 641	ncRNA
GFPKD_IgG_macs2_p1e-5_peak_6228	chr5	179591665	179591718	+	76	NA	exon (NM_001040451, exon 9 of 17)	exon (NM_001040451, exon 9 of 17)	12050	NR_110560	101928445	Hs.663255	NR_110560	ENSG00000244945	LOC101928445	-	uncharacterized LOC101928445	ncRNA
GFPKD_IgG_macs2_p1e-5_peak_7776	chrX	41216186	41216336	+	288	NA	exon (NM_001039590, exon 35 of 45)	exon (NM_001039590, exon 35 of 45)	-59478	NR_135616	105373185	Hs.546119	NR_135616	ENSG00000223714	LINC02601	-	long intergenic non-protein coding RNA 2601	ncRNA
GFPKD_IgG_macs2_p1e-5_peak_5757	chr4	155352671	155352725	+	83	NA	exon (NM_001039580, exon 13 of 14)	exon (NM_001039580, exon 13 of 14)	-1518	NR_125937	102724776	Hs.61271	NR_125937	ENSG00000250910	LOC102724776	-	uncharacterized LOC102724776	ncRNA
GFPKD_IgG_macs2_p1e-5_peak_5758	chr4	155352986	155353060	+	212	NA	exon (NM_001039580, exon 12 of 14)	exon (NM_001039580, exon 12 of 14)	-1193	NR_125937	102724776	Hs.61271	NR_125937	ENSG00000250910	LOC102724776	-	uncharacterized LOC102724776	ncRNA
GFPKD_IgG_macs2_p1e-5_peak_6463	chr6	57147675	57147778	+	133	NA	exon (NM_001031623, exon 10 of 15)	exon (NM_001031623, exon 10 of 15)	24487	NR_110742	101927211	Hs.705718	NR_110742		ZNF451-AS1	-	ZNF451 regulatory antisense RNA 1	ncRNA
GFPKD_IgG_macs2_p1e-5_peak_6339	chr6	30582351	30582486	+	254	NA	exon (NM_001025091, exon 9 of 25).3	exon (NM_001025091, exon 9 of 25).3	-1914	NR_030615	100126314		NR_030615	ENSG00000216101	MIR877	MIRN877|hsa-mir-877|miRNA877|mir-877	microRNA 877	ncRNA
GFPKD_IgG_macs2_p1e-5_peak_2677	chr15	63061202	63061265	+	141	NA	exon (NM_001018020, exon 6 of 9)	exon (NM_001018020, exon 6 of 9)	-11846	NR_147233	111064646	Hs.602995	NR_147233		TPM1-AS	TPM1-AS1	TPM1 antisense RNA	ncRNA
GFPKD_IgG_macs2_p1e-5_peak_7365	chr9	5969388	5969441	+	83	NA	exon (NM_001017969, exon 3 of 8)	exon (NM_001017969, exon 3 of 8)	-38412	NR_039811	100616288		NR_039811	ENSG00000263575	MIR4665	mir-4665	microRNA 4665	ncRNA
GFPKD_IgG_macs2_p1e-5_peak_7366	chr9	5988357	5988418	+	125	NA	exon (NM_001017969, exon 2 of 8)	exon (NM_001017969, exon 2 of 8)	-19439	NR_039811	100616288		NR_039811	ENSG00000263575	MIR4665	mir-4665	microRNA 4665	ncRNA
GFPKD_IgG_macs2_p1e-5_peak_5114	chr3	20174627	20174717	+	60	NA	exon (NM_001012410, exon 6 of 9)	exon (NM_001012410, exon 6 of 9)	386	NR_132785	100874028	Hs.105153	NR_046723	ENSG00000231304	SGO1-AS1	SGOL1-AS1	SGO1 antisense RNA 1	ncRNA
GFPKD_IgG_macs2_p1e-5_peak_97	chr1	23069033	23069105	+	169	NA	exon (NM_001009999, exon 12 of 21)	exon (NM_001009999, exon 12 of 21)	24764	NR_036057	100422866		NR_036057	ENSG00000263793	MIR3115	mir-3115	microRNA 3115	ncRNA
GFPKD_IgG_macs2_p1e-5_peak_2711	chr15	70666871	70666978	+	83	NA	exon (NM_001008224, exon 16 of 19)	exon (NM_001008224, exon 16 of 19)	31675	NR_126482	104548973		NR_126482	ENSG00000280515	SALRNA2	SAL-RNA2|XLOC_025931	senescence associated long non-coding RNA 2	ncRNA
GFPKD_IgG_macs2_p1e-5_peak_2712	chr15	70667510	70667648	+	60	NA	exon (NM_001008224, exon 16 of 19)	exon (NM_001008224, exon 16 of 19)	32330	NR_126482	104548973		NR_126482	ENSG00000280515	SALRNA2	SAL-RNA2|XLOC_025931	senescence associated long non-coding RNA 2	ncRNA
GFPKD_IgG_macs2_p1e-5_peak_5896	chr5	36111159	36111214	+	108	NA	exon (NM_001007527, exon 14 of 18)	exon (NM_001007527, exon 14 of 18)	36802	NR_030306	693165		NR_030306	ENSG00000207756	MIR580	MIRN580|hsa-mir-580	microRNA 580	ncRNA
GFPKD_IgG_macs2_p1e-5_peak_6739	chr7	19698635	19698695	+	83	NA	exon (NM_001002926, exon 4 of 4)	exon (NM_001002926, exon 4 of 4)	6771	NR_036101	100422967		NR_036101	ENSG00000265932	MIR3146	mir-3146	microRNA 3146	ncRNA
GFPKD_IgG_macs2_p1e-5_peak_2738	chr15	77286446	77286499	+	83	NA	5' UTR (NM_024776, exon 2 of 8)	5' UTR (NM_024776, exon 2 of 8)	-61068	NR_026813	81698	Hs.656938	NM_030944		LINC00597	C15orf5	long intergenic non-protein coding RNA 597	ncRNA
GFPKD_IgG_macs2_p1e-5_peak_3587	chr19	1969734	1969811	+	287	NA	5' UTR (NM_001319, exon 2 of 12)	5' UTR (NM_001319, exon 2 of 12)	-15223	NR_033400	255193	Hs.374717	NM_152771	ENSG00000180846	CSNK1G2-AS1	C19orf34	CSNK1G2 antisense RNA 1	ncRNA
GFPKD_IgG_macs2_p1e-5_peak_5302	chr3	119211995	119212125	+	153	NA	3' UTR (NM_212543, exon 9 of 9)	3' UTR (NM_212543, exon 9 of 9)	-14426	NR_046574	100874201	Hs.721307	NR_046574	ENSG00000240254	B4GALT4-AS1	-	B4GALT4 antisense RNA 1	ncRNA
GFPKD_IgG_macs2_p1e-5_peak_6742	chr7	20139200	20139453	+	426	NA	3' UTR (NM_182762, exon 7 of 7)	3' UTR (NM_182762, exon 7 of 7)	1100	NR_110114	101927668	Hs.715900	NR_110114		LOC101927668	-	uncharacterized LOC101927668	ncRNA
GFPKD_IgG_macs2_p1e-5_peak_6741	chr7	20136364	20136417	+	50	NA	3' UTR (NM_182762, exon 7 of 7)	3' UTR (NM_182762, exon 7 of 7)	4036	NR_110114	101927668	Hs.715900	NR_110114		LOC101927668	-	uncharacterized LOC101927668	ncRNA
GFPKD_IgG_macs2_p1e-5_peak_5162	chr3	44445641	44445795	+	169	NA	3' UTR (NM_181489, exon 8 of 8)	3' UTR (NM_181489, exon 8 of 8)	17796	NR_144436	100506319	Hs.180744	NR_144436	ENSG00000283036	LINC01988	-	long intergenic non-protein coding RNA 1988	ncRNA
GFPKD_IgG_macs2_p1e-5_peak_294	chr1	54097424	54097525	+	80	NA	3' UTR (NM_153035, exon 5 of 5)	3' UTR (NM_153035, exon 5 of 5)	43395	NR_039942	100616315		NR_039942	ENSG00000283749	MIR4781	mir-4781	microRNA 4781	ncRNA
GFPKD_IgG_macs2_p1e-5_peak_7253	chr8	102827811	102827864	+	83	NA	3' UTR (NM_148174, exon 12 of 12)	3' UTR (NM_148174, exon 12 of 12)	21015	NR_149020	401472		NR_149020		GASAL1	GASL1	growth arrest associated lncRNA 1	ncRNA
GFPKD_IgG_macs2_p1e-5_peak_4271	chr2	101891620	101891696	+	159	NA	3' UTR (NM_145687, exon 31 of 31)	3' UTR (NM_145687, exon 31 of 31)	-91807	NR_103791	100506328	Hs.516245	NR_103791		LINC01127	-	long intergenic non-protein coding RNA 1127	ncRNA
GFPKD_IgG_macs2_p1e-5_peak_3151	chr17	15502676	15502818	+	212	NA	3' UTR (NM_145301, exon 6 of 6)	3' UTR (NM_145301, exon 6 of 6)	-31911	NR_146601	94145	Hs.697356	NR_146601		CDRT3	-	CMT1A duplicated region transcript 3	ncRNA
GFPKD_IgG_macs2_p1e-5_peak_4958	chr22	31325972	31326025	+	83	NA	3' UTR (NM_032052, exon 5 of 5)	3' UTR (NM_032052, exon 5 of 5)	-9351	NR_110542	101929760	Hs.661718	NR_110542	ENSG00000228839	PIK3IP1-AS1	-	PIK3IP1 antisense RNA 1 (head to head)	ncRNA
GFPKD_IgG_macs2_p1e-5_peak_7018	chr7	139060402	139060552	+	185	NA	3' UTR (NM_024625, exon 9 of 9)	3' UTR (NM_024625, exon 9 of 9)	-16320	NR_162108	113218503		NR_162108		MIR10399	-	microRNA 10399	ncRNA
GFPKD_IgG_macs2_p1e-5_peak_6183	chr5	168556415	168556502	+	248	NA	3' UTR (NM_024594, exon 7 of 7)	3' UTR (NM_024594, exon 7 of 7)	-4446	NR_031721	100302238		NR_031721	ENSG00000283612	MIR103B1	MIR103-1AS|MIRN103-1AS|hsa-mir-103-1-as	microRNA 103b-1	ncRNA
GFPKD_IgG_macs2_p1e-5_peak_120	chr1	25834920	25834982	+	189	NA	3' UTR (NM_024037, exon 3 of 3)	3' UTR (NM_024037, exon 3 of 3)	-11345	NR_024498	646471	Hs.727271	NR_024498		LOC646471	-	uncharacterized LOC646471	ncRNA
GFPKD_IgG_macs2_p1e-5_peak_2791	chr15	90643716	90643785	+	185	NA	3' UTR (NM_022769, exon 15 of 15)	3' UTR (NM_022769, exon 15 of 15)	-16484	NR_120371	101929765	Hs.615348	NR_120371	ENSG00000245479	LINC01585	-	long intergenic non-protein coding RNA 1585	ncRNA
GFPKD_IgG_macs2_p1e-5_peak_6452	chr6	53268320	53268482	+	205	NA	3' UTR (NM_021814, exon 8 of 8)	3' UTR (NM_021814, exon 8 of 8)	-8592	NR_049866	100847075		NR_049866	ENSG00000264056	MIR5685	-	microRNA 5685	ncRNA
GFPKD_IgG_macs2_p1e-5_peak_6451	chr6	53268027	53268087	+	83	NA	3' UTR (NM_021814, exon 8 of 8)	3' UTR (NM_021814, exon 8 of 8)	-8936	NR_049866	100847075		NR_049866	ENSG00000264056	MIR5685	-	microRNA 5685	ncRNA
GFPKD_IgG_macs2_p1e-5_peak_3051	chr16	84479170	84479223	+	83	NA	3' UTR (NM_020947, exon 8 of 8)	3' UTR (NM_020947, exon 8 of 8)	-11835	NR_146503	105371374	Hs.610979	NR_146503	ENSG00000261286	ATP2C2-AS1	-	ATP2C2 antisense RNA 1	ncRNA
GFPKD_IgG_macs2_p1e-5_peak_5599	chr4	47591521	47591589	+	159	NA	3' UTR (NM_020453, exon 23 of 23)	3' UTR (NM_020453, exon 23 of 23)	-61114	NR_107020	102467004		NR_107020	ENSG00000277388	MIR8053	hsa-mir-8053	microRNA 8053	ncRNA
GFPKD_IgG_macs2_p1e-5_peak_3684	chr19	10644013	10644084	+	203	NA	3' UTR (NM_020428, exon 22 of 22)	3' UTR (NM_020428, exon 22 of 22)	9824	NR_024333	147727	Hs.631616	NR_024333	ENSG00000267100	ILF3-DT	ILF3-AS1	ILF3 divergent transcript	ncRNA
GFPKD_IgG_macs2_p1e-5_peak_6671	chr6	161136242	161136355	+	54	NA	3' UTR (NM_020133, exon 9 of 9)	3' UTR (NM_020133, exon 9 of 9)	25684	NR_024277	79992	Hs.664873	NM_024929	ENSG00000279355	AGPAT4-IT1	C6orf59|NCRNA00241	AGPAT4 intronic transcript 1	ncRNA
GFPKD_IgG_macs2_p1e-5_peak_4316	chr2	117919265	117919331	+	108	NA	3' UTR (NM_019044, exon 24 of 24)	3' UTR (NM_019044, exon 24 of 24)	85567	NR_158150	107985939		NR_158150		LOC107985939	-	uncharacterized LOC107985939	ncRNA
GFPKD_IgG_macs2_p1e-5_peak_5587	chr4	40423657	40423799	+	565	NA	3' UTR (NM_019027, exon 5 of 5)	3' UTR (NM_019027, exon 5 of 5)	78391	NR_039966	100616274		NR_039966	ENSG00000263642	MIR4802	-	microRNA 4802	ncRNA
GFPKD_IgG_macs2_p1e-5_peak_7085	chr8	6757835	6757910	+	108	NA	3' UTR (NM_018361, exon 8 of 8)	3' UTR (NM_018361, exon 8 of 8)	-12632	NR_039807	100616372		NR_039807	ENSG00000283386	MIR4659B	-	microRNA 4659b	ncRNA
GFPKD_IgG_macs2_p1e-5_peak_660	chr1	186420692	186420816	+	125	NA	3' UTR (NM_017847, exon 14 of 14)	3' UTR (NM_017847, exon 14 of 14)	-14407	NR_126002	102724919	Hs.576493	NR_126002	ENSG00000229739	LOC102724919	-	uncharacterized LOC102724919	ncRNA
GFPKD_IgG_macs2_p1e-5_peak_4783	chr20	63195770	63195823	+	60	NA	3' UTR (NM_017798, exon 5 of 5)	3' UTR (NM_017798, exon 5 of 5)	17296	NR_029670	406909		NR_029670	ENSG00000207598	MIR124-3	MIRN124-3|MIRN124A3|mir-124-3	microRNA 124-3	ncRNA
GFPKD_IgG_macs2_p1e-5_peak_4381	chr2	160274473	160274526	+	50	NA	3' UTR (NM_016836, exon 14 of 14)	3' UTR (NM_016836, exon 14 of 14)	-2604	NR_103775	100505984	Hs.729532	NR_103775	ENSG00000285373	LINC02478	-	long intergenic non-protein coding RNA 2478	ncRNA
GFPKD_IgG_macs2_p1e-5_peak_5508	chr3	196353815	196353897	+	118	NA	3' UTR (NM_015562, exon 11 of 11)	3' UTR (NM_015562, exon 11 of 11)	-15436	NR_037950	100534611	Hs.733180	NR_037950		TM4SF19-TCTEX1D2	-	TM4SF19-TCTEX1D2 readthrough (NMD candidate)	ncRNA
GFPKD_IgG_macs2_p1e-5_peak_861	chr10	11920938	11921013	+	185	NA	3' UTR (NM_015542, exon 22 of 22)	3' UTR (NM_015542, exon 22 of 22)	-26265	NR_038222	219731	Hs.576787	NR_038222	ENSG00000225778	PROSER2-AS1	-	PROSER2 antisense RNA 1	ncRNA
GFPKD_IgG_macs2_p1e-5_peak_2420	chr14	70671876	70671939	+	101	NA	3' UTR (NM_015351, exon 3 of 3)	3' UTR (NM_015351, exon 3 of 3)	-26791	NR_125769	103695436	Hs.572296	NR_125769	ENSG00000258689	LINC01269	-	long intergenic non-protein coding RNA 1269	ncRNA
GFPKD_IgG_macs2_p1e-5_peak_2217	chr13	112883585	112883638	+	57	NA	3' UTR (NM_015205, exon 30 of 30)	3' UTR (NM_015205, exon 30 of 30)	85027	NR_034002	100289410	Hs.667436	NR_034002		MCF2L-AS1	-	MCF2L antisense RNA 1	ncRNA
GFPKD_IgG_macs2_p1e-5_peak_1490	chr11	95131023	95131076	+	50	NA	3' UTR (NM_015036, exon 2 of 2)	3' UTR (NM_015036, exon 2 of 2)	-19490	NR_110303	101929295	Hs.735838	NR_110303	ENSG00000245552	LOC101929295	-	uncharacterized LOC101929295	ncRNA
GFPKD_IgG_macs2_p1e-5_peak_2423	chr14	72670654	72670814	+	60	NA	3' UTR (NM_012074, exon 9 of 10)	3' UTR (NM_012074, exon 9 of 10)	153914	NR_106994	102465832		NR_106994	ENSG00000273830	MIR7843	hsa-mir-7843	microRNA 7843	ncRNA
GFPKD_IgG_macs2_p1e-5_peak_2627	chr15	51005330	51005395	+	212	NA	3' UTR (NM_007347, exon 21 of 21)	3' UTR (NM_007347, exon 21 of 21)	-32126	NR_146310	109729174		NR_146310	ENSG00000259240	MIR4713HG	-	MIR4713 host gene	ncRNA
GFPKD_IgG_macs2_p1e-5_peak_5427	chr3	155180583	155180636	+	83	NA	3' UTR (NM_007287, exon 23 of 23)	3' UTR (NM_007287, exon 23 of 23)	-60336	NR_125399	101928190	Hs.121410	NR_125399	ENSG00000241336	LINC01487	-	long intergenic non-protein coding RNA 1487	ncRNA
GFPKD_IgG_macs2_p1e-5_peak_3028	chr16	72783246	72783301	+	108	NA	3' UTR (NM_006885, exon 10 of 10)	3' UTR (NM_006885, exon 10 of 10)	-118303	NR_159372	101927957	Hs.637253	NR_126330	ENSG00000261008	LINC01572	-	long intergenic non-protein coding RNA 1572	ncRNA
GFPKD_IgG_macs2_p1e-5_peak_4315	chr2	117831358	117831411	+	118	NA	3' UTR (NM_006773, exon 14 of 14)	3' UTR (NM_006773, exon 14 of 14)	-2347	NR_158150	107985939		NR_158150		LOC107985939	-	uncharacterized LOC107985939	ncRNA
GFPKD_IgG_macs2_p1e-5_peak_3115	chr17	5024226	5024508	+	354	NA	3' UTR (NM_006612, exon 23 of 23)	3' UTR (NM_006612, exon 23 of 23)	-4274	NR_120665	102724009	Hs.666487	NR_120665	ENSG00000227495	LOC102724009	-	uncharacterized LOC102724009	ncRNA
GFPKD_IgG_macs2_p1e-5_peak_4747	chr20	49033674	49033816	+	125	NA	3' UTR (NM_006420, exon 39 of 39)	3' UTR (NM_006420, exon 39 of 39)	12311	NR_110624	102723483	Hs.209000	NR_110624	ENSG00000227431	CSE1L-AS1	-	CSE1L antisense RNA 1	ncRNA
GFPKD_IgG_macs2_p1e-5_peak_5007	chr22	39431103	39431180	+	179	NA	3' UTR (NM_006116, exon 11 of 11)	3' UTR (NM_006116, exon 11 of 11)	-1019	NR_040535	100506472	Hs.729080	NR_040535		LOC100506472	-	uncharacterized LOC100506472	ncRNA
GFPKD_IgG_macs2_p1e-5_peak_1068	chr10	100361443	100361526	+	440	NA	3' UTR (NM_005063, exon 6 of 6)	3' UTR (NM_005063, exon 6 of 6)	-12092	NR_026762	90271	Hs.628088	NR_026762	ENSG00000235823	OLMALINC	C10orf75|HI-LNC80|LINC00263|NCRNA00263|OLMALINCAS	oligodendrocyte maturation-associated long intergenic non-coding RNA	ncRNA
GFPKD_IgG_macs2_p1e-5_peak_1069	chr10	100361663	100361727	+	122	NA	3' UTR (NM_005063, exon 6 of 6)	3' UTR (NM_005063, exon 6 of 6)	-11881	NR_026762	90271	Hs.628088	NR_026762	ENSG00000235823	OLMALINC	C10orf75|HI-LNC80|LINC00263|NCRNA00263|OLMALINCAS	oligodendrocyte maturation-associated long intergenic non-coding RNA	ncRNA
GFPKD_IgG_macs2_p1e-5_peak_1070	chr10	100362186	100362255	+	99	NA	3' UTR (NM_005063, exon 6 of 6)	3' UTR (NM_005063, exon 6 of 6)	-11356	NR_026762	90271	Hs.628088	NR_026762	ENSG00000235823	OLMALINC	C10orf75|HI-LNC80|LINC00263|NCRNA00263|OLMALINCAS	oligodendrocyte maturation-associated long intergenic non-coding RNA	ncRNA
GFPKD_IgG_macs2_p1e-5_peak_1071	chr10	100364100	100364238	+	83	NA	3' UTR (NM_005063, exon 6 of 6)	3' UTR (NM_005063, exon 6 of 6)	-9407	NR_026762	90271	Hs.628088	NR_026762	ENSG00000235823	OLMALINC	C10orf75|HI-LNC80|LINC00263|NCRNA00263|OLMALINCAS	oligodendrocyte maturation-associated long intergenic non-coding RNA	ncRNA
GFPKD_IgG_macs2_p1e-5_peak_5361	chr3	128813727	128813780	+	83	NA	3' UTR (NM_004637, exon 6 of 6)	3' UTR (NM_004637, exon 6 of 6)	-33055	NR_162138	113219457		NR_162138		MIR12124	-	microRNA 12124	ncRNA
GFPKD_IgG_macs2_p1e-5_peak_1391	chr11	65796677	65796755	+	153	NA	3' UTR (NM_004561, exon 4 of 4)	3' UTR (NM_004561, exon 4 of 4)	-5848	NR_108085	101927828	Hs.666246	NR_108085	ENSG00000255120	OVOL1-AS1	-	OVOL1 antisense RNA 1	ncRNA
GFPKD_IgG_macs2_p1e-5_peak_1322	chr11	61866924	61867006	+	239	NA	3' UTR (NM_004265, exon 12 of 12)	3' UTR (NM_004265, exon 12 of 12)	11313	NR_106804	102465446		NR_106804	ENSG00000277892	MIR6746	hsa-mir-6746	microRNA 6746	ncRNA
GFPKD_IgG_macs2_p1e-5_peak_3569	chr18	70326385	70326489	+	147	NA	3' UTR (NM_004232, exon 2 of 2)	3' UTR (NM_004232, exon 2 of 2)	-9002	NR_126336	101927481	Hs.633706	NR_126336	ENSG00000266258	LINC01909	-	long intergenic non-protein coding RNA 1909	ncRNA
GFPKD_IgG_macs2_p1e-5_peak_7622	chr9	130637562	130637616	+	60	NA	3' UTR (NM_003934, exon 19 of 19)	3' UTR (NM_003934, exon 19 of 19)	11292	NR_106915	102465515		NR_106915	ENSG00000277713	MIR6856	hsa-mir-6856	microRNA 6856	ncRNA
GFPKD_IgG_macs2_p1e-5_peak_6200	chr5	173316543	173316602	+	123	NA	3' UTR (NM_003714, exon 4 of 4)	3' UTR (NM_003714, exon 4 of 4)	12842	NR_162132	113219469		NR_162132		MIR12118	-	microRNA 12118	ncRNA
GFPKD_IgG_macs2_p1e-5_peak_2572	chr15	40857381	40857453	+	329	NA	3' UTR (NM_003710, exon 11 of 11)	3' UTR (NM_003710, exon 11 of 11)	-12893	NR_146466	102724362	Hs.569458	NR_146466	ENSG00000261183	SPINT1-AS1	-	SPINT1 antisense RNA 1	ncRNA
GFPKD_IgG_macs2_p1e-5_peak_4378	chr2	158680723	158680928	+	133	NA	3' UTR (NM_003628, exon 22 of 22)	3' UTR (NM_003628, exon 22 of 22)	54177	NR_135242	100129029	Hs.630724	NR_135242	ENSG00000204380	PKP4-AS1	-	PKP4 antisense RNA 1	ncRNA
GFPKD_IgG_macs2_p1e-5_peak_6991	chr7	129832467	129832569	+	329	NA	3' UTR (NM_003344, exon 7 of 7)	3' UTR (NM_003344, exon 7 of 7)	-57504	NR_029615	406959		NR_029615	ENSG00000207691	MIR183	MIRN183|miR-183|miRNA183	microRNA 183	ncRNA
GFPKD_IgG_macs2_p1e-5_peak_6992	chr7	129834498	129834558	+	159	NA	3' UTR (NM_003344, exon 7 of 7)	3' UTR (NM_003344, exon 7 of 7)	-59514	NR_029615	406959		NR_029615	ENSG00000207691	MIR183	MIRN183|miR-183|miRNA183	microRNA 183	ncRNA
GFPKD_IgG_macs2_p1e-5_peak_1313	chr11	59576539	59576613	+	192	NA	3' UTR (NM_002556, exon 14 of 14)	3' UTR (NM_002556, exon 14 of 14)	18582	NR_036120	100422880		NR_036120	ENSG00000264559	MIR3162	mir-3162	microRNA 3162	ncRNA
GFPKD_IgG_macs2_p1e-5_peak_6025	chr5	109867835	109867892	+	108	NA	3' UTR (NM_002372, exon 22 of 22)	3' UTR (NM_002372, exon 22 of 22)	-15319	NR_033175	100289673	Hs.368405	NR_033175		LINC01848	-	long intergenic non-protein coding RNA 1848	ncRNA
GFPKD_IgG_macs2_p1e-5_peak_639	chr1	183144622	183144791	+	83	NA	3' UTR (NM_002293, exon 28 of 28)	3' UTR (NM_002293, exon 28 of 28)	-3436	NR_149048	110841583	Hs.604063	NR_149048	ENSG00000224468	LAMC1-AS1	lnc-LAMC2-1:1	LAMC1 antisense RNA 1	ncRNA
GFPKD_IgG_macs2_p1e-5_peak_5439	chr3	160501821	160501949	+	80	NA	3' UTR (NM_002268, exon 17 of 17)	3' UTR (NM_002268, exon 17 of 17)	13351	NR_003001	677767	Hs.675953	NR_003001	ENSG00000238741	SCARNA7	U90	small Cajal body-specific RNA 7	ncRNA
GFPKD_IgG_macs2_p1e-5_peak_684	chr1	203743908	203743978	+	259	NA	3' UTR (NM_001684, exon 21 of 21)	3' UTR (NM_001684, exon 21 of 21)	13366	NR_046213	84719	Hs.661178	NM_032633		LINC00260	C1orf217|NCRNA00260	long intergenic non-protein coding RNA 260	ncRNA
GFPKD_IgG_macs2_p1e-5_peak_3959	chr19	56810396	56810478	+	215	NA	3' UTR (NM_001369722, exon 10 of 10)	3' UTR (NM_001369722, exon 10 of 10)	-2043	NR_023847	100169890		NR_023847		PEG3-AS1	APEG3|NCRNA00155|PEG3-AS|PEG3AS	PEG3 antisense RNA 1	ncRNA
GFPKD_IgG_macs2_p1e-5_peak_6158	chr5	154817055	154817126	+	99	NA	3' UTR (NM_001367718, exon 19 of 19)	3' UTR (NM_001367718, exon 19 of 19)	-12368	NR_039667	100616306		NR_039667	ENSG00000263361	MIR378H	-	microRNA 378h	ncRNA
GFPKD_IgG_macs2_p1e-5_peak_2197	chr13	98794454	98794511	+	92	NA	3' UTR (NM_001366684, exon 54 of 54)	3' UTR (NM_001366684, exon 54 of 54)	-37602	NR_046663	100874096	Hs.578066	NR_046663	ENSG00000229918	DOCK9-AS1	-	DOCK9 antisense RNA 1	ncRNA
GFPKD_IgG_macs2_p1e-5_peak_3645	chr19	6414022	6414080	+	159	NA	3' UTR (NM_001366299, exon 19 of 19)	3' UTR (NM_001366299, exon 19 of 19)	2460	NR_037505	100500888		NR_037505	ENSG00000284159	MIR3940	mir-3940	microRNA 3940	ncRNA
GFPKD_IgG_macs2_p1e-5_peak_3221	chr17	31533061	31533153	+	122	NA	3' UTR (NM_001346747, exon 12 of 12)	3' UTR (NM_001346747, exon 12 of 12)	-1776	NR_039877	100616248		NR_039877	ENSG00000284424	MIR4724	mir-4724	microRNA 4724	ncRNA
GFPKD_IgG_macs2_p1e-5_peak_884	chr10	22536792	22537005	+	201	NA	3' UTR (NM_001330062, exon 10 of 10)	3' UTR (NM_001330062, exon 10 of 10)	-98969	NR_036533	100499489	Hs.7444	NR_036533		LOC100499489	-	uncharacterized LOC100499489	ncRNA
GFPKD_IgG_macs2_p1e-5_peak_1111	chr10	112817826	112817879	+	104	NA	3' UTR (NM_001318205, exon 8 of 8)	3' UTR (NM_001318205, exon 8 of 8)	-5644	NR_120684	103344931	Hs.458447	NR_120684	ENSG00000260917	LOC103344931	-	uncharacterized LOC103344931	ncRNA
GFPKD_IgG_macs2_p1e-5_peak_6058	chr5	132394779	132394832	+	70	NA	3' UTR (NM_001308122, exon 11 of 11)	3' UTR (NM_001308122, exon 11 of 11)	-16124	NR_161242	441108	Hs.658288	NM_001013717		C5orf56	-	chromosome 5 open reading frame 56	ncRNA
GFPKD_IgG_macs2_p1e-5_peak_6125	chr5	142312946	142313002	+	92	NA	3' UTR (NM_001293289, exon 3 of 3)	3' UTR (NM_001293289, exon 3 of 3)	5348	NR_131221	100642175	Hs.684549	NR_131221		SPRY4-IT1	SPRIGHTLY	SPRY4 intronic transcript 1	ncRNA
GFPKD_IgG_macs2_p1e-5_peak_2724	chr15	74409719	74409907	+	129	NA	3' UTR (NM_001146030, exon 14 of 14)	3' UTR (NM_001146030, exon 14 of 14)	1619	NR_106941	102465530		NR_106941	ENSG00000277391	MIR6881	hsa-mir-6881	microRNA 6881	ncRNA
GFPKD_IgG_macs2_p1e-5_peak_6617	chr6	138423246	138423309	+	99	NA	3' UTR (NM_001144060, exon 8 of 8)	3' UTR (NM_001144060, exon 8 of 8)	12017	NR_036099	100423001		NR_036099	ENSG00000266555	MIR3145	mir-3145	microRNA 3145	ncRNA
GFPKD_IgG_macs2_p1e-5_peak_1214	chr11	10307226	10307287	+	153	NA	3' UTR (NM_001124, exon 4 of 4)	3' UTR (NM_001124, exon 4 of 4)	-1057	NR_103765	100130460	Hs.501890	NR_103765		CAND1.11	-	uncharacterized LOC100130460	ncRNA
GFPKD_IgG_macs2_p1e-5_peak_759	chr1	224386917	224386988	+	108	NA	3' UTR (NM_001115113, exon 14 of 14)	3' UTR (NM_001115113, exon 14 of 14)	11359	NR_039896	100616468		NR_039896	ENSG00000266618	MIR4742	mir-4742	microRNA 4742	ncRNA
GFPKD_IgG_macs2_p1e-5_peak_7922	chrX	112777087	112777223	+	159	NA	3' UTR (NM_001113490, exon 11 of 11)	3' UTR (NM_001113490, exon 11 of 11)	3633	NR_036255	100423009		NR_036255	ENSG00000283775	MIR4329	-	microRNA 4329	ncRNA
GFPKD_IgG_macs2_p1e-5_peak_7923	chrX	112778024	112778210	+	60	NA	3' UTR (NM_001113490, exon 11 of 11)	3' UTR (NM_001113490, exon 11 of 11)	2671	NR_036255	100423009		NR_036255	ENSG00000283775	MIR4329	-	microRNA 4329	ncRNA
GFPKD_IgG_macs2_p1e-5_peak_5945	chr5	61158879	61158932	+	67	NA	3' UTR (NM_001048249, exon 3 of 3)	3' UTR (NM_001048249, exon 3 of 3)	-3411	NR_109908	101928630	Hs.575209	NR_109908		SMIM15-AS1	CTC-436P18.1	SMIM15 antisense RNA 1	ncRNA
GFPKD_IgG_macs2_p1e-5_peak_4620	chr20	1369751	1369804	+	83	NA	3' UTR (NM_000801, exon 5 of 5)	3' UTR (NM_000801, exon 5 of 5)	23184	NR_106929	102465524		NR_106929	ENSG00000284436	MIR6869	hsa-mir-6869	microRNA 6869	ncRNA
GFPKD_IgG_macs2_p1e-5_peak_7884	chrX	85863968	85864042	+	411	NA	3' UTR (NM_000390, exon 15 of 15)	3' UTR (NM_000390, exon 15 of 15)	28225	NR_031710	100302171		NR_031710	ENSG00000283435	MIR1321	MIRN1321|hsa-mir-1321	microRNA 1321	ncRNA
GFPKD_IgG_macs2_p1e-5_peak_5241	chr3	64001261	64001314	+	83	NA	3' UTR (NM_000333, exon 13 of 13)	3' UTR (NM_000333, exon 13 of 13)	-2735	NR_038286	100507062	Hs.152536	NR_038286	ENSG00000239653	PSMD6-AS2	-	PSMD6 antisense RNA 2	ncRNA
GFPKD_IgG_macs2_p1e-5_peak_3306	chr17	47310303	47310413	+	159	NA	3' UTR (NM_000212, exon 15 of 15)	3' UTR (NM_000212, exon 15 of 15)	13255	NR_110881	102724508	Hs.661005	NR_110880	ENSG00000263293	THCAT158	-	thyroid cancer-associated transcript 158	ncRNA
GFPKD_IgG_macs2_p1e-5_peak_6189	chr5	171410755	171410836	+	325	NA	TTS (NR_149149)	TTS (NR_149149)	-8852	NM_003862	8817	Hs.87191	NM_003862	ENSG00000156427	FGF18	FGF-18|ZFGF5	fibroblast growth factor 18	protein-coding
GFPKD_IgG_macs2_p1e-5_peak_6356	chr6	31558638	31558692	+	104	NA	TTS (NR_149045)	TTS (NR_149045)	11057	NM_001144961	4795	Hs.2764	NM_005007	ENSG00000204498	NFKBIL1	IKBL|NFKBIL	NFKB inhibitor like 1	protein-coding
GFPKD_IgG_macs2_p1e-5_peak_70	chr1	16395346	16395404	+	166	NA	TTS (NR_148413)	TTS (NR_148413)	28133	NR_073503	26099	Hs.252967	NM_001114600	ENSG00000055070	SZRD1	C1orf144	SUZ RNA binding domain containing 1	protein-coding
GFPKD_IgG_macs2_p1e-5_peak_2674	chr15	63045717	63045812	+	104	NA	TTS (NR_147233)	TTS (NR_147233)	-2725	NM_001330346	7168	Hs.133892	NM_000366	ENSG00000140416	TPM1	C15orf13|CMD1Y|CMH3|HEL-S-265|HTM-alpha|LVNC9|TMSA	tropomyosin 1	protein-coding
GFPKD_IgG_macs2_p1e-5_peak_1747	chr12	49019836	49019972	+	92	NA	TTS (NR_147178)	TTS (NR_147178)	-1128	NM_001206710	5571	Hs.530862	NM_002733	ENSG00000181929	PRKAG1	AMPKG	protein kinase AMP-activated non-catalytic subunit gamma 1	protein-coding
GFPKD_IgG_macs2_p1e-5_peak_1481	chr11	94546129	94546190	+	99	NA	TTS (NR_135094)	TTS (NR_135094)	2308	NM_002033	2526	Hs.390420	NM_002033	ENSG00000196371	FUT4	CD15|ELFT|FCT3A|FUC-TIV|FUTIV|LeX|SSEA-1	fucosyltransferase 4	protein-coding
GFPKD_IgG_macs2_p1e-5_peak_7343	chr8	144440094	144440147	+	80	NA	TTS (NR_109770)	TTS (NR_109770)	4320	NM_013432	4796	Hs.675285	NM_013432	ENSG00000160949	TONSL	IKBR|NFKBIL2	tonsoku like, DNA repair protein	protein-coding
GFPKD_IgG_macs2_p1e-5_peak_6847	chr7	76049465	76049518	+	60	NA	TTS (NR_104165)	TTS (NR_104165)	1385	NM_005918	4191	Hs.520967	NM_005918	ENSG00000146701	MDH2	EIEE51|M-MDH|MDH|MGC:3559|MOR1	malate dehydrogenase 2	protein-coding
GFPKD_IgG_macs2_p1e-5_peak_527	chr1	153662423	153662520	+	296	NA	TTS (NR_052020)	TTS (NR_052020)	3768	NM_012437	23557	Hs.32018	NM_012437	ENSG00000143553	SNAPIN	BLOC1S7|BLOS7|BORCS3|SNAPAP	SNAP associated protein	protein-coding
GFPKD_IgG_macs2_p1e-5_peak_2261	chr14	23125316	23125467	+	318	NA	TTS (NR_049767)	TTS (NR_049767)	-5780	NM_001805	1053	Hs.558308	NM_001805	ENSG00000092067	CEBPE	C/EBP-epsilon|CRP1	CCAAT enhancer binding protein epsilon	protein-coding
GFPKD_IgG_macs2_p1e-5_peak_5213	chr3	53225675	53225745	+	149	NA	TTS (NR_047580)	TTS (NR_047580)	30312	NM_001064	7086	Hs.89643	NM_001064	ENSG00000163931	TKT	HEL-S-48|HEL107|SDDHD|TK|TKT1	transketolase	protein-coding
GFPKD_IgG_macs2_p1e-5_peak_3718	chr19	14566189	14566293	+	287	NA	TTS (NR_038103)	TTS (NR_038103)	5825	NM_004146	4713	Hs.532853	NM_004146	ENSG00000099795	NDUFB7	B18|CI-B18	NADH:ubiquinone oxidoreductase subunit B7	protein-coding
GFPKD_IgG_macs2_p1e-5_peak_2004	chr12	120464011	120464079	+	108	NA	TTS (NR_033684)	TTS (NR_033684)	5703	NM_003769	8683	Hs.706889	NM_003769	ENSG00000111786	SRSF9	SFRS9|SRp30c	serine and arginine rich splicing factor 9	protein-coding
GFPKD_IgG_macs2_p1e-5_peak_7851	chrX	71103011	71103279	+	131	NA	TTS (NR_033212)	TTS (NR_033212)	3595	NR_033212	158830	Hs.443936	NM_001025265	ENSG00000204165	CXorf65	-	chromosome X open reading frame 65	protein-coding
GFPKD_IgG_macs2_p1e-5_peak_1317	chr11	60936231	60936324	+	260	NA	TTS (NR_027391)	TTS (NR_027391)	11817	NM_178031	54972	Hs.118552	NM_017870	ENSG00000006118	TMEM132A	GBP|HSPA5BP1	transmembrane protein 132A	protein-coding
GFPKD_IgG_macs2_p1e-5_peak_2949	chr16	30918766	30919042	+	313	NA	TTS (NR_024348)	TTS (NR_024348)	-4151	NM_001282351	54620	Hs.152149	NM_019085	ENSG00000099364	FBXL19	CXXC11|Fbl19|JHDM1C	F-box and leucine rich repeat protein 19	protein-coding
GFPKD_IgG_macs2_p1e-5_peak_508	chr1	150622458	150622607	+	143	NA	TTS (NM_207047)	TTS (NM_207047)	6601	NM_207047	2029	Hs.632456	NM_004436	ENSG00000143420	ENSA	ARPP-19e	endosulfine alpha	protein-coding
GFPKD_IgG_macs2_p1e-5_peak_460	chr1	117952905	117952977	+	154	NA	TTS (NM_206996)	TTS (NM_206996)	23202	NM_006784	10885	Hs.310809	NM_006784	ENSG00000065183	WDR3	DIP2|UTP12	WD repeat domain 3	protein-coding
GFPKD_IgG_macs2_p1e-5_peak_3128	chr17	7260150	7260218	+	86	NA	TTS (NM_203415)	TTS (NM_203415)	2294	NM_001307	1366	Hs.513915	NM_001307	ENSG00000181885	CLDN7	CEPTRL2|CLDN-7|CPETRL2|Hs.84359|claudin-1	claudin 7	protein-coding
GFPKD_IgG_macs2_p1e-5_peak_3282	chr17	42573327	42573385	+	125	NA	TTS (NM_198205)	TTS (NM_198205)	4360	NR_045671	29893	Hs.383019	NM_013290	ENSG00000131470	PSMC3IP	GT198|HOP2|HUMGT198A|ODG3|TBPIP	PSMC3 interacting protein	protein-coding
GFPKD_IgG_macs2_p1e-5_peak_3624	chr19	4815296	4815349	+	104	NA	TTS (NM_182919)	TTS (NM_182919)	16420	NM_182919	148022	Hs.29344	NM_014261	ENSG00000127666	TICAM1	IIAE6|MyD88-3|PRVTIRB|TICAM-1|TRIF	toll like receptor adaptor molecule 1	protein-coding
GFPKD_IgG_macs2_p1e-5_peak_3651	chr19	7631449	7631502	+	70	NA	TTS (NM_174895)	TTS (NM_174895)	1517	NM_001271830	126006	Hs.591400	NM_174895	ENSG00000174788	PCP2	GPSM4	Purkinje cell protein 2	protein-coding
GFPKD_IgG_macs2_p1e-5_peak_3646	chr19	6468094	6468160	+	104	NA	TTS (NM_174882)	TTS (NM_174882)	3856	NM_139161	92359	Hs.150319	NM_139161	ENSG00000130545	CRB3	-	crumbs cell polarity complex component 3	protein-coding
GFPKD_IgG_macs2_p1e-5_peak_3130	chr17	7403005	7403064	+	133	NA	TTS (NM_152766)	TTS (NM_152766)	1063	NM_152766	254863	Hs.730789	NM_152766	ENSG00000205544	TMEM256	C17orf61	transmembrane protein 256	protein-coding
GFPKD_IgG_macs2_p1e-5_peak_6127	chr5	146064147	146064219	+	159	NA	TTS (NM_152550)	TTS (NM_152550)	41394	NM_001029869	153770	Hs.162369	NM_001029869	ENSG00000173261	PLAC8L1	-	PLAC8 like 1	protein-coding
GFPKD_IgG_macs2_p1e-5_peak_5	chr1	945093	945146	+	79	NA	TTS (NM_152486)	TTS (NM_152486)	14137	NM_015658	26155	Hs.405987	NM_015658	ENSG00000188976	NOC2L	NET15|NET7|NIR|PPP1R112	NOC2 like nucleolar associated transcriptional repressor	protein-coding
GFPKD_IgG_macs2_p1e-5_peak_1255	chr11	18933825	18933878	+	73	NA	TTS (NM_147199)	TTS (NM_147199)	1151	NM_147199	259249	Hs.711459	NM_147199	ENSG00000170255	MRGPRX1	GPCR|MGRG2|MRGX1|SNSR4	MAS related GPR family member X1	protein-coding
GFPKD_IgG_macs2_p1e-5_peak_245	chr1	43273876	43273953	+	182	NA	TTS (NM_144626)	TTS (NM_144626)	3931	NM_144626	128218	Hs.104476	NM_144626	ENSG00000179178	TMEM125	-	transmembrane protein 125	protein-coding
GFPKD_IgG_macs2_p1e-5_peak_5751	chr4	147637378	147637450	+	133	NA	TTS (NM_138364)	TTS (NM_138364)	20017	NM_018241	55751	Hs.203896	NM_018241	ENSG00000164168	TMEM184C	TMEM34	transmembrane protein 184C	protein-coding
GFPKD_IgG_macs2_p1e-5_peak_2842	chr16	4802616	4802669	+	80	NA	TTS (NM_032569)	TTS (NM_032569)	308	NR_046480	79641	Hs.459795	NM_024589	ENSG00000067836	ROGDI	KTZS	rogdi atypical leucine zipper	protein-coding
GFPKD_IgG_macs2_p1e-5_peak_6623	chr6	144094952	144095005	+	125	NA	TTS (NM_031287)	TTS (NM_031287)	595	NM_031287	83443	Hs.110695	NM_031287	ENSG00000169976	SF3B5	SF3b10|Ysf3	splicing factor 3b subunit 5	protein-coding
GFPKD_IgG_macs2_p1e-5_peak_7789	chrX	48973144	48973290	+	60	NA	TTS (NM_020137)	TTS (NM_020137)	-1373	NM_004979	3750	Hs.55276	NM_004979	ENSG00000102057	KCND1	KV4.1	potassium voltage-gated channel subfamily D member 1	protein-coding
GFPKD_IgG_macs2_p1e-5_peak_4865	chr21	39183303	39183361	+	169	NA	TTS (NM_018963)	TTS (NM_018963)	119	NM_003720	8624	Hs.473838	NM_003720	ENSG00000183527	PSMG1	C21LRP|DSCR2|LRPC21|PAC-1|PAC1	proteasome assembly chaperone 1	protein-coding
GFPKD_IgG_macs2_p1e-5_peak_1736	chr12	47782862	47782924	+	196	NA	TTS (NM_017842)	TTS (NM_017842)	9655	NM_017842	55652	Hs.438867	NM_017842	ENSG00000211584	SLC48A1	HRG-1|HRG1|hHRG-1	solute carrier family 48 member 1	protein-coding
GFPKD_IgG_macs2_p1e-5_peak_4164	chr2	70281644	70281702	+	108	NA	TTS (NM_016297)	TTS (NM_016297)	11551	NM_001317167	6637	Hs.465167	NM_003096	ENSG00000143977	SNRPG	SMG|Sm-G	small nuclear ribonucleoprotein polypeptide G	protein-coding
GFPKD_IgG_macs2_p1e-5_peak_6241	chr5	179836686	179836756	+	99	NA	TTS (NM_016175)	TTS (NM_016175)	15816	NM_003900	8878	Hs.587290	NM_003900	ENSG00000161011	SQSTM1	A170|DMRV|FTDALS3|NADGP|OSIL|PDB3|ZIP3|p60|p62|p62B	sequestosome 1	protein-coding
GFPKD_IgG_macs2_p1e-5_peak_1999	chr12	119194917	119195200	+	287	NA	TTS (NM_014365)	TTS (NM_014365)	16268	NM_014365	26353	Hs.400095	NM_014365	ENSG00000152137	HSPB8	CMT2L|DHMN2|E2IG1|H11|HMN2|HMN2A|HSP22	heat shock protein family B (small) member 8	protein-coding
GFPKD_IgG_macs2_p1e-5_peak_3736	chr19	16191906	16192031	+	159	NA	TTS (NM_014077)	TTS (NM_014077)	-5943	NM_001130524	8907	Hs.71040	NM_032493	ENSG00000072958	AP1M1	AP47|CLAPM2|CLTNM|MU-1A	adaptor related protein complex 1 subunit mu 1	protein-coding
GFPKD_IgG_macs2_p1e-5_peak_5187	chr3	49721388	49721441	+	80	NA	TTS (NM_013334)	TTS (NM_013334)	-1730	NM_198722	386724	Hs.567903	NM_198722	ENSG00000176020	AMIGO3	ALI3|AMIGO-3	adhesion molecule with Ig like domain 3	protein-coding
GFPKD_IgG_macs2_p1e-5_peak_1737	chr12	48473160	48473219	+	159	NA	TTS (NM_012404)	TTS (NM_012404)	524	NM_012404	23519	Hs.532658	NM_012404	ENSG00000139223	ANP32D	PP32R2	acidic nuclear phosphoprotein 32 family member D	protein-coding
GFPKD_IgG_macs2_p1e-5_peak_1738	chr12	48473324	48473377	+	83	NA	TTS (NM_012404)	TTS (NM_012404)	685	NM_012404	23519	Hs.532658	NM_012404	ENSG00000139223	ANP32D	PP32R2	acidic nuclear phosphoprotein 32 family member D	protein-coding
GFPKD_IgG_macs2_p1e-5_peak_4781	chr20	62840705	62840758	+	60	NA	TTS (NM_006602)	TTS (NM_006602)	-3835	NM_080750	100132911		NM_080750		DPH3P1	C20orf143|DPH3B|ZCSL1	diphthamide biosynthesis 3 pseudogene 1	protein-coding
GFPKD_IgG_macs2_p1e-5_peak_1833	chr12	57796499	57796562	+	268	NA	TTS (NM_006576)	TTS (NM_006576)	13743	NM_001172696	10102	Hs.632704	NM_005726	ENSG00000123297	TSFM	EFTS|EFTSMT	Ts translation elongation factor, mitochondrial	protein-coding
GFPKD_IgG_macs2_p1e-5_peak_3744	chr19	18442557	18442612	+	104	NA	TTS (NM_006532)	TTS (NM_006532)	-4451	NR_045573	51477	Hs.405873	NM_016368	ENSG00000105655	ISYNA1	INO1|INOS|IPS|IPS 1|IPS-1	inositol-3-phosphate synthase 1	protein-coding
GFPKD_IgG_macs2_p1e-5_peak_7091	chr8	17643896	17644033	+	60	NA	TTS (NM_006207)	TTS (NM_006207)	32537	NM_001330470	57509	Hs.7946	NM_020749	ENSG00000129422	MTUS1	ATBP|ATIP|ATIP3|ICIS|MP44|MTSG1	microtubule associated scaffold protein 1	protein-coding
GFPKD_IgG_macs2_p1e-5_peak_3641	chr19	6210394	6210450	+	108	NA	TTS (NM_005934)	TTS (NM_005934)	69553	NM_005934	4298	Hs.10095	NM_005934	ENSG00000130382	MLLT1	ENL|LTG19|YEATS1	MLLT1 super elongation complex subunit	protein-coding
GFPKD_IgG_macs2_p1e-5_peak_3640	chr19	6209825	6209982	+	60	NA	TTS (NM_005934)	TTS (NM_005934)	70072	NM_005934	4298	Hs.10095	NM_005934	ENSG00000130382	MLLT1	ENL|LTG19|YEATS1	MLLT1 super elongation complex subunit	protein-coding
GFPKD_IgG_macs2_p1e-5_peak_5303	chr3	119669557	119669633	+	83	NA	TTS (NM_005694)	TTS (NM_005694)	7801	NM_005694	10063	Hs.534383	NM_005694	ENSG00000138495	COX17	-	cytochrome c oxidase copper chaperone COX17	protein-coding
GFPKD_IgG_macs2_p1e-5_peak_6413	chr6	41654123	41654191	+	278	NA	TTS (NM_005586)	TTS (NM_005586)	15689	NM_001300806	4188	Hs.520119	NM_005586	ENSG00000112559	MDFI	I-MF|I-mfa	MyoD family inhibitor	protein-coding
GFPKD_IgG_macs2_p1e-5_peak_4778	chr20	62308674	62308730	+	104	NA	TTS (NM_005560)	TTS (NM_005560)	5705	NM_007002	11047	Hs.90107	NM_007002	ENSG00000130706	ADRM1	ARM-1|ARM1|GP110	adhesion regulating molecule 1	protein-coding
GFPKD_IgG_macs2_p1e-5_peak_3364	chr17	59697731	59697808	+	268	NA	TTS (NM_004859)	TTS (NM_004859)	9829	NM_016077	51651	Hs.12677	NM_016077	ENSG00000141378	PTRH2	BIT1|CFAP37|CGI-147|IMNEPD|PTH|PTH 2|PTH2	peptidyl-tRNA hydrolase 2	protein-coding
GFPKD_IgG_macs2_p1e-5_peak_7825	chrX	54444807	54444984	+	107	NA	TTS (NM_004463)	TTS (NM_004463)	4491	NM_058163	90121	Hs.522662	NM_058163	ENSG00000158526	TSR2	DBA14|DT1P1A10|WGG1	TSR2 ribosome maturation factor	protein-coding
GFPKD_IgG_macs2_p1e-5_peak_1103	chr10	110511471	110511539	+	205	NA	TTS (NM_004419)	TTS (NM_004419)	13598	NM_004419	1847	Hs.2128	NM_004419	ENSG00000138166	DUSP5	DUSP|HVH3	dual specificity phosphatase 5	protein-coding
GFPKD_IgG_macs2_p1e-5_peak_1323	chr11	61965040	61965154	+	90	NA	TTS (NM_004183)	TTS (NM_004183)	2537	NM_002032	2495	Hs.524910	NM_002032	ENSG00000167996	FTH1	FHC|FTH|FTHL6|HFE5|PIG15|PLIF	ferritin heavy chain 1	protein-coding
GFPKD_IgG_macs2_p1e-5_peak_7109	chr8	23118256	23118421	+	125	NA	TTS (NM_003841)	TTS (NM_003841)	15524	NM_003841	8794	Hs.655801	NM_003841	ENSG00000173535	TNFRSF10C	CD263|DCR1|DCR1-TNFR|LIT|TRAIL-R3|TRAILR3|TRID	TNF receptor superfamily member 10c	protein-coding
GFPKD_IgG_macs2_p1e-5_peak_7277	chr8	125022215	125022275	+	108	NA	TTS (NM_003129)	TTS (NM_003129)	23740	NM_003129	6713	Hs.71465	NM_003129	ENSG00000104549	SQLE	-	squalene epoxidase	protein-coding
GFPKD_IgG_macs2_p1e-5_peak_5358	chr3	128619977	128620030	+	83	NA	TTS (NM_002950)	TTS (NM_002950)	30815	NM_002950	6184	Hs.518244	NM_002950	ENSG00000163902	RPN1	OST1|RBPH1	ribophorin I	protein-coding
GFPKD_IgG_macs2_p1e-5_peak_3388	chr17	63832194	63832248	+	104	NA	TTS (NM_002805)	TTS (NM_002805)	4537	NM_001199163	5705	Hs.79387	NM_002805	ENSG00000087191	PSMC5	S8|SUG-1|SUG1|TBP10|TRIP1|p45|p45/SUG	proteasome 26S subunit, ATPase 5	protein-coding
GFPKD_IgG_macs2_p1e-5_peak_2951	chr16	31131449	31131502	+	83	NA	TTS (NM_002773)	TTS (NM_002773)	4252	NM_002773	5652	Hs.75799	NM_002773	ENSG00000052344	PRSS8	CAP1|PROSTASIN	serine protease 8	protein-coding
GFPKD_IgG_macs2_p1e-5_peak_1995	chr12	118145456	118145574	+	239	NA	TTS (NM_002567)	TTS (NM_002567)	9391	NM_002567	5037	Hs.433863	NM_002567	ENSG00000089220	PEBP1	HCNP|HCNPpp|HEL-210|HEL-S-34|HEL-S-96|PBP|PEBP|PEBP-1|RKIP	phosphatidylethanolamine binding protein 1	protein-coding
GFPKD_IgG_macs2_p1e-5_peak_2691	chr15	64687631	64687699	+	296	NA	TTS (NM_002537)	TTS (NM_002537)	15616	NM_001301302	4947	Hs.744924	NM_002537	ENSG00000180304	OAZ2	AZ2	ornithine decarboxylase antizyme 2	protein-coding
GFPKD_IgG_macs2_p1e-5_peak_1982	chr12	112918947	112919010	+	113	NA	TTS (NM_002534)	TTS (NM_002534)	12016	NM_001032409	4938	Hs.524760	NM_002534	ENSG00000089127	OAS1	E18/E16|IFI-4|OIAS|OIASI	2'-5'-oligoadenylate synthetase 1	protein-coding
GFPKD_IgG_macs2_p1e-5_peak_1608	chr12	6391451	6391564	+	185	NA	TTS (NM_002342)	TTS (NM_002342)	7345	NM_002342	4055	Hs.1116	NM_002342	ENSG00000111321	LTBR	D12S370|LT-BETA-R|TNF-R-III|TNFCR|TNFR-RP|TNFR2-RP|TNFR3|TNFRSF3	lymphotoxin beta receptor	protein-coding
GFPKD_IgG_macs2_p1e-5_peak_4978	chr22	35394047	35394194	+	212	NA	TTS (NM_002133)	TTS (NM_002133)	-6020	NM_006739	4174	Hs.517582	NM_006739	ENSG00000100297	MCM5	CDC46|MGORS8|P1-CDC46	minichromosome maintenance complex component 5	protein-coding
GFPKD_IgG_macs2_p1e-5_peak_7590	chr9	124877251	124877304	+	60	NA	TTS (NM_002077)	TTS (NM_002077)	15147	NM_030978	81873	Hs.132499	NM_030978	ENSG00000136950	ARPC5L	ARC16-2	actin related protein 2/3 complex subunit 5 like	protein-coding
GFPKD_IgG_macs2_p1e-5_peak_3606	chr19	3976062	3976115	+	83	NA	TTS (NM_001961)	TTS (NM_001961)	-4989	NM_001348	1613	Hs.631844	NM_001348	ENSG00000167657	DAPK3	DLK|ZIP|ZIPK	death associated protein kinase 3	protein-coding
GFPKD_IgG_macs2_p1e-5_peak_6459	chr6	56614409	56614494	+	60	NA	TTS (NM_001723)	TTS (NM_001723)	28438	NM_001723	667	Hs.604915	NM_001723	ENSG00000151914	DST	BP240|BPA|BPAG1|CATX-15|CATX15|D6S1101|DMH|DT|EBSB2|HSAN6|MACF2	dystonin	protein-coding
GFPKD_IgG_macs2_p1e-5_peak_3747	chr19	18867668	18867738	+	95	NA	TTS (NM_001492)	TTS (NM_001492)	28455	NM_021267	10715	Hs.412355	NM_021267	ENSG00000223802	CERS1	EPM8|GDF-1|GDF1|LAG1|LASS1|UOG1	ceramide synthase 1	protein-coding
GFPKD_IgG_macs2_p1e-5_peak_3621	chr19	4501212	4501265	+	76	NA	TTS (NM_001367868)	TTS (NM_001367868)	17248	NM_001367868	729359	Hs.591387	NM_001080400	ENSG00000167676	PLIN4	KIAA1881|S3-12	perilipin 4	protein-coding
GFPKD_IgG_macs2_p1e-5_peak_1643	chr12	10221781	10221888	+	69	NA	TTS (NM_001363598)	TTS (NM_001363598)	8957	NM_031412	23710	Hs.524250	NM_031412	ENSG00000139112	GABARAPL1	APG8-LIKE|APG8L|ATG8|ATG8B|ATG8L|GEC1	GABA type A receptor associated protein like 1	protein-coding
GFPKD_IgG_macs2_p1e-5_peak_7132	chr8	33498388	33498592	+	189	NA	TTS (NM_001330505)	TTS (NM_001330505)	13308	NM_032509	84549	Hs.583805	NM_032509	ENSG00000198042	MAK16	MAK16L|RBM13	MAK16 homolog	protein-coding
GFPKD_IgG_macs2_p1e-5_peak_2754	chr15	79414548	79414604	+	108	NA	TTS (NM_001330376)	TTS (NM_001330376)	-17940	NM_015206	23251	Hs.301654	NM_015206	ENSG00000169330	MINAR1	KIAA1024|UBTOR	membrane integral NOTCH2 associated receptor 1	protein-coding
GFPKD_IgG_macs2_p1e-5_peak_2447	chr14	76200440	76200493	+	83	NA	TTS (NM_001322030)	TTS (NM_001322030)	46112	NM_017972	55668	Hs.410231	NM_017926	ENSG00000089916	GPATCH2L	C14orf118	G-patch domain containing 2 like	protein-coding
GFPKD_IgG_macs2_p1e-5_peak_184	chr1	33010638	33010757	+	129	NA	TTS (NM_001319140)	TTS (NM_001319140)	26186	NM_001625	204	Hs.470907	NM_001625	ENSG00000004455	AK2	ADK2	adenylate kinase 2	protein-coding
GFPKD_IgG_macs2_p1e-5_peak_7375	chr9	15469946	15470027	+	296	NA	TTS (NM_001317898)	TTS (NM_001317898)	40303	NM_021144	11168	Hs.658434	NM_021144	ENSG00000164985	PSIP1	DFS70|LEDGF|PAIP|PSIP2|p52|p75	PC4 and SFRS1 interacting protein 1	protein-coding
GFPKD_IgG_macs2_p1e-5_peak_537	chr1	154944084	154944138	+	92	NA	TTS (NM_001317734)	TTS (NM_001317734)	-1453	NM_001323012	10654	Hs.30954	NM_006556	ENSG00000163344	PMVK	HUMPMKI|PMK|PMKA|PMKASE|POROK1	phosphomevalonate kinase	protein-coding
GFPKD_IgG_macs2_p1e-5_peak_3319	chr17	48928619	48928674	+	108	NA	TTS (NM_001317192)	TTS (NM_001317192)	16196	NM_001317192	11267	Hs.127249	NM_007241	ENSG00000159210	SNF8	Dot3|EAP30|VPS22	SNF8 subunit of ESCRT-II	protein-coding
GFPKD_IgG_macs2_p1e-5_peak_197	chr1	35924748	35924854	+	57	NA	TTS (NM_001317123)	TTS (NM_001317123)	-6304	NM_024852	192669	Hs.657659	NM_024852	ENSG00000126070	AGO3	EIF2C3	argonaute RISC catalytic component 3	protein-coding
GFPKD_IgG_macs2_p1e-5_peak_438	chr1	111439594	111439672	+	108	NA	TTS (NM_001317062)	TTS (NM_001317062)	9623	NM_024102	79084	Hs.204773	NM_024102	ENSG00000116455	WDR77	HKMT1069|MEP-50|MEP50|Nbla10071|p44|p44/Mep50	WD repeat domain 77	protein-coding
GFPKD_IgG_macs2_p1e-5_peak_4204	chr2	84835925	84836059	+	60	NA	TTS (NM_001307978)	TTS (NM_001307978)	45092	NM_001307978	129293	Hs.469134	NM_001080824	ENSG00000186854	TRABD2A	C2orf89|TIKI1	TraB domain containing 2A	protein-coding
GFPKD_IgG_macs2_p1e-5_peak_6253	chr6	3153867	3153940	+	212	NA	TTS (NM_001302777)	TTS (NM_001302777)	3641	NM_001310315	7280	Hs.654543	NM_001069	ENSG00000137267	TUBB2A	CDCBM5|TUBB|TUBB2	tubulin beta 2A class IIa	protein-coding
GFPKD_IgG_macs2_p1e-5_peak_7635	chr9	134440475	134440543	+	207	NA	TTS (NM_001291920)	TTS (NM_001291920)	33949	NM_001291921	6256	Hs.590886	NM_002957	ENSG00000186350	RXRA	NR2B1	retinoid X receptor alpha	protein-coding
GFPKD_IgG_macs2_p1e-5_peak_7029	chr7	140455198	140455251	+	83	NA	TTS (NM_001291663)	TTS (NM_001291663)	24281	NM_013446	23608	Hs.744883	NM_013446	ENSG00000133606	MKRN1	RNF61	makorin ring finger protein 1	protein-coding
GFPKD_IgG_macs2_p1e-5_peak_6	chr1	975077	975190	+	90	NA	TTS (NM_001291367)	TTS (NM_001291367)	6040	NM_001369898	84808	Hs.271462	NM_032722	ENSG00000187642	PERM1	C1orf170	PPARGC1 and ESRR induced regulator, muscle 1	protein-coding
GFPKD_IgG_macs2_p1e-5_peak_2222	chr13	113323460	113323584	+	52	NA	TTS (NM_001286733)	TTS (NM_001286733)	26283	NM_005561	3916	Hs.494419	NM_005561	ENSG00000185896	LAMP1	CD107a|LAMPA|LGP120	lysosomal associated membrane protein 1	protein-coding
GFPKD_IgG_macs2_p1e-5_peak_4051	chr2	27650071	27650125	+	83	NA	TTS (NM_001282729)	TTS (NM_001282729)	-13373	NM_018158	22950	Hs.306000	NM_018158	ENSG00000163798	SLC4A1AP	HLC3	solute carrier family 4 member 1 adaptor protein	protein-coding
GFPKD_IgG_macs2_p1e-5_peak_2264	chr14	23274402	23274508	+	60	NA	TTS (NM_001282322)	TTS (NM_001282322)	11677	NM_020834	57594	Hs.632332	NM_020834	ENSG00000215271	HOMEZ	KIAA1443	homeobox and leucine zipper encoding	protein-coding
GFPKD_IgG_macs2_p1e-5_peak_1431	chr11	73299049	73299102	+	60	NA	TTS (NM_001277205)	TTS (NM_001277205)	-9201	NM_014786	9828	Hs.533719	NM_014786	ENSG00000110237	ARHGEF17	P164RHOGEF|RHOGEF17|TEM4|p164-RhoGEF	Rho guanine nucleotide exchange factor 17	protein-coding
GFPKD_IgG_macs2_p1e-5_peak_3797	chr19	40320065	40320134	+	108	NA	TTS (NM_001256440)	TTS (NM_001256440)	28298	NR_046202	126526	Hs.631557	NM_178830	ENSG00000160392	C19orf47	-	chromosome 19 open reading frame 47	protein-coding
GFPKD_IgG_macs2_p1e-5_peak_408	chr1	100148237	100148305	+	99	NA	TTS (NM_001256385)	TTS (NM_001256385)	15121	NM_019083	54482	Hs.729095	NM_019083	ENSG00000122435	TRMT13	CCDC76	tRNA methyltransferase 13 homolog	protein-coding
GFPKD_IgG_macs2_p1e-5_peak_5489	chr3	185489779	185489832	+	60	NA	TTS (NM_001242314)	TTS (NM_001242314)	9230	NM_080652	90407	Hs.677570	NM_080652	ENSG00000163900	TMEM41A	2900010K02Rik	transmembrane protein 41A	protein-coding
GFPKD_IgG_macs2_p1e-5_peak_4196	chr2	75701218	75701292	+	83	NA	TTS (NM_001201335)	TTS (NM_001201335)	9660	NM_003203	6936	Hs.303808	NM_003203	ENSG00000005436	GCFC2	C2orf3|DNABF|GCF|TCF9	GC-rich sequence DNA-binding factor 2	protein-coding
GFPKD_IgG_macs2_p1e-5_peak_554	chr1	156243889	156243942	+	60	NA	TTS (NM_001199664)	TTS (NM_001199664)	1731	NM_199173	632	Hs.654541	NM_199173	ENSG00000242252	BGLAP	BGP|OC|OCN	bone gamma-carboxyglutamate protein	protein-coding
GFPKD_IgG_macs2_p1e-5_peak_2824	chr16	1349389	1349516	+	212	NA	TTS (NM_001199098)	TTS (NM_001199098)	2426	NM_001001410	115939	Hs.134846	NM_001001410	ENSG00000007520	TSR3	C16orf42	TSR3 ribosome maturation factor	protein-coding
GFPKD_IgG_macs2_p1e-5_peak_2084	chr13	21153650	21153703	+	60	NA	TTS (NM_001166017)	TTS (NM_001166017)	13130	NM_001366643	10284	Hs.524899	NM_005870	ENSG00000150459	SAP18	2HOR0202|SAP18P	Sin3A associated protein 18	protein-coding
GFPKD_IgG_macs2_p1e-5_peak_2761	chr15	82989851	82989915	+	159	NA	TTS (NM_001160115)	TTS (NM_001160115)	3673	NM_031452	83640	Hs.80624	NM_031452	ENSG00000169612	RAMAC	C15orf18|FAM103A1|HsT19360|RAM|RAMMET	RNA guanine-7 methyltransferase activating subunit	protein-coding
GFPKD_IgG_macs2_p1e-5_peak_6244	chr5	180790417	180790534	+	133	NA	TTS (NM_001114619)	TTS (NM_001114619)	12331	NM_001364395	4245	Hs.519818	NM_002406	ENSG00000131446	MGAT1	GLCNAC-TI|GLCT1|GLYT1|GNT-1|GNT-I|GnTI|MGAT	mannosyl (alpha-1,3-)-glycoprotein beta-1,2-N-acetylglucosaminyltransferase	protein-coding
GFPKD_IgG_macs2_p1e-5_peak_4607	chr2	241095974	241096165	+	313	NA	TTS (NM_001080437)	TTS (NM_001080437)	6218	NR_138463	130916	Hs.159556	NM_182501	ENSG00000122085	MTERF4	MTERFD2	mitochondrial transcription termination factor 4	protein-coding
GFPKD_IgG_macs2_p1e-5_peak_412	chr1	107570482	107570535	+	83	NA	TTS (NM_001079874)	TTS (NM_001079874)	117991	NM_001079874	10451	Hs.267659	NM_006113	ENSG00000134215	VAV3	-	vav guanine nucleotide exchange factor 3	protein-coding
GFPKD_IgG_macs2_p1e-5_peak_7788	chrX	48902307	48902459	+	354	NA	TTS (NM_001042498)	TTS (NM_001042498)	3891	NM_001167992	10084	Hs.534384	NM_005710	ENSG00000102103	PQBP1	MRX2|MRX55|MRXS3|MRXS8|NPW38|RENS1|SHS	polyglutamine binding protein 1	protein-coding
GFPKD_IgG_macs2_p1e-5_peak_2565	chr15	40036432	40036492	+	143	NA	TTS (NM_001013703)	TTS (NM_001013703)	2719	NM_003134	6727	Hs.533732	NM_003134	ENSG00000140319	SRP14	ALURBP	signal recognition particle 14	protein-coding
GFPKD_IgG_macs2_p1e-5_peak_1807	chr12	56086547	56086626	+	69	NA	TTS (NM_001005915)	TTS (NM_001005915)	6478	NM_001005915	2065	Hs.118681	NM_001982	ENSG00000065361	ERBB3	ErbB-3|FERLK|HER3|LCCS2|MDA-BF-1|c-erbB-3|c-erbB3|erbB3-S|p180-ErbB3|p45-sErbB3|p85-sErbB3	erb-b2 receptor tyrosine kinase 3	protein-coding
GFPKD_IgG_macs2_p1e-5_peak_7641	chr9	137243484	137243543	+	95	NA	TTS (NM_001001710)	TTS (NM_001001710)	2226	NM_006088	10383	Hs.433615	NM_006088	ENSG00000188229	TUBB4B	Beta2|LCAEOD|TUBB2|TUBB2C	tubulin beta 4B class IVb	protein-coding
GFPKD_IgG_macs2_p1e-5_peak_7744	chrX	19359447	19359633	+	239	NA	TTS (NM_001001671)	TTS (NM_001001671)	15613	NM_000284	5160	Hs.530331	NM_000284	ENSG00000131828	PDHA1	PDHA|PDHAD|PDHCE1A|PHE1A	pyruvate dehydrogenase E1 alpha 1 subunit	protein-coding
GFPKD_IgG_macs2_p1e-5_peak_6155	chr5	151271088	151271225	+	354	NA	TTS (NM_000405)	TTS (NM_000405)	17971	NM_001167607	2760	Hs.483873	NM_000405	ENSG00000196743	GM2A	GM2-AP|SAP-3	GM2 ganglioside activator	protein-coding
GFPKD_IgG_macs2_p1e-5_peak_2553	chr15	30626399	30626613	+	412	NA	promoter-TSS (NR_157597)	promoter-TSS (NR_157597)	358	NR_148423	89839	Hs.659621	NM_001039841	ENSG00000284906	ARHGAP11B	B'-T|FAM7B1|GAP (1-8)	Rho GTPase activating protein 11B	protein-coding
GFPKD_IgG_macs2_p1e-5_peak_1634	chr12	8698008	8698070	+	128	NA	promoter-TSS (NR_147946)	promoter-TSS (NR_147946)	48	NR_147947	57494	Hs.504670	NM_020734	ENSG00000166532	RIMKLB	FAM80B|NAAGS|NAAGS-I	ribosomal modification protein rimK like family member B	protein-coding
GFPKD_IgG_macs2_p1e-5_peak_7916	chrX	111103008	111103061	+	83	NA	promoter-TSS (NR_136748)	promoter-TSS (NR_136748)	-125	NR_136748	5063	Hs.593599	NM_002578	ENSG00000077264	PAK3	ARA|MRX30|MRX47|OPHN3|PAK-3|PAK3beta|bPAK|beta-PAK	p21 (RAC1) activated kinase 3	protein-coding
GFPKD_IgG_macs2_p1e-5_peak_5845	chr5	6632891	6632945	+	108	NA	promoter-TSS (NR_136739)	promoter-TSS (NR_136739)	126	NM_017755	54888	Hs.481526	NM_017755	ENSG00000037474	NSUN2	MISU|MRT5|SAKI|TRM4	NOP2/Sun RNA methyltransferase 2	protein-coding
GFPKD_IgG_macs2_p1e-5_peak_1152	chr10	125823607	125823702	+	494	NA	promoter-TSS (NR_136675)	promoter-TSS (NR_136675)	108	NM_078468	56647	Hs.370292	NM_016567	ENSG00000107949	BCCIP	TOK-1|TOK1	BRCA2 and CDKN1A interacting protein	protein-coding
GFPKD_IgG_macs2_p1e-5_peak_6578	chr6	116279189	116279333	+	112	NA	promoter-TSS (NR_136521)	promoter-TSS (NR_136521)	-825	NR_136521	29940	Hs.458358	NM_013352	ENSG00000111817	DSE	DS-epi1|DSEP|DSEPI|EDSMC2|SART-2|SART2	dermatan sulfate epimerase	protein-coding
GFPKD_IgG_macs2_p1e-5_peak_4121	chr2	55050157	55050256	+	872	NA	promoter-TSS (NR_135829)	promoter-TSS (NR_135829)	245	NM_153828	57142	Hs.637850	NM_007008	ENSG00000115310	RTN4	ASY|NI220/250|NOGO|NSP|NSP-CL|Nbla00271|Nbla10545|RTN-X|RTN4-A|RTN4-B1|RTN4-B2|RTN4-C	reticulon 4	protein-coding
GFPKD_IgG_macs2_p1e-5_peak_2718	chr15	72474637	72474712	+	104	NA	promoter-TSS (NR_135678)	promoter-TSS (NR_135678)	344	NM_005744	25820	Hs.268787	NM_005744	ENSG00000166233	ARIH1	ARI|HARI|HHARI|UBCH7BP	ariadne RBR E3 ubiquitin protein ligase 1	protein-coding
GFPKD_IgG_macs2_p1e-5_peak_1959	chr12	108560860	108560942	+	165	NA	promoter-TSS (NR_135127)	promoter-TSS (NR_135127)	272	NM_014706	9733	Hs.584842	NM_014706	ENSG00000075856	SART3	DSAP1|P100|RP11-13G14|TIP110|p110|p110(nrb)	spliceosome associated factor 3, U4/U6 recycling protein	protein-coding
GFPKD_IgG_macs2_p1e-5_peak_706	chr1	206203538	206203591	+	83	NA	promoter-TSS (NR_134239)	promoter-TSS (NR_134239)	501	NM_001317901	729533	Hs.339665	NM_001123168	ENSG00000196550	FAM72A	LMPIP|Ugene|p17	family with sequence similarity 72 member A	protein-coding
GFPKD_IgG_macs2_p1e-5_peak_784	chr1	234374253	234374321	+	99	NA	promoter-TSS (NR_125962)	promoter-TSS (NR_125962)	586	NM_001301733	388753	Hs.23198	NM_001012985	ENSG00000168275	COA6	C1orf31|CEMCOX4	cytochrome c oxidase assembly factor 6	protein-coding
GFPKD_IgG_macs2_p1e-5_peak_593	chr1	165768195	165768252	+	159	NA	promoter-TSS (NR_125374)	promoter-TSS (NR_125374)	645	NM_001366129	54499	Hs.31498	NM_019026	ENSG00000143183	TMCO1	HP10122|PCIA3|PNAS-136|TMCC4	transmembrane and coiled-coil domains 1	protein-coding
GFPKD_IgG_macs2_p1e-5_peak_4689	chr20	33811533	33811606	+	171	NA	promoter-TSS (NR_110623)	promoter-TSS (NR_110623)	221	NM_176812	128866	Hs.472471	NM_176812	ENSG00000101421	CHMP4B	C20orf178|CHMP4A|CTPP3|CTRCT31|SNF7|SNF7-2|Shax1|VPS32B|Vps32-2|dJ553F4.4	charged multivesicular body protein 4B	protein-coding
GFPKD_IgG_macs2_p1e-5_peak_6279	chr6	8435445	8435512	+	133	NA	promoter-TSS (NR_109913)	promoter-TSS (NR_109913)	67	NM_001370478	51000	Hs.285847	NM_015948	ENSG00000124786	SLC35B3	C6orf196|CGI-19|PAPST2	solute carrier family 35 member B3	protein-coding
GFPKD_IgG_macs2_p1e-5_peak_2640	chr15	52678945	52679000	+	108	NA	promoter-TSS (NR_104457)	promoter-TSS (NR_104457)	-338	NR_104457	56204	Hs.152385	NM_019600	ENSG00000047346	FAM214A	KIAA1370	family with sequence similarity 214 member A	protein-coding
GFPKD_IgG_macs2_p1e-5_peak_6250	chr5	181260438	181260493	+	125	NA	promoter-TSS (NR_102759)	promoter-TSS (NR_102759)	678	NM_001346049	84851	Hs.458412	NM_032765	ENSG00000183718	TRIM52	RNF102	tripartite motif containing 52	protein-coding
GFPKD_IgG_macs2_p1e-5_peak_671	chr1	201469004	201469154	+	133	NA	promoter-TSS (NR_073080)	promoter-TSS (NR_073080)	92	NR_073080	23612	Hs.153944	NM_012396	ENSG00000174307	PHLDA3	TIH1	pleckstrin homology like domain family A member 3	protein-coding
GFPKD_IgG_macs2_p1e-5_peak_2453	chr14	77708166	77708219	+	83	NA	promoter-TSS (NR_052025)	promoter-TSS (NR_052025)	89	NR_052025	81892	Hs.655105	NM_031210	ENSG00000119705	SLIRP	C14orf156|DC50|PD04872	SRA stem-loop interacting RNA binding protein	protein-coding
GFPKD_IgG_macs2_p1e-5_peak_5902	chr5	36876946	36876999	+	125	NA	promoter-TSS (NR_046262)	promoter-TSS (NR_046262)	203	NM_015384	25836	Hs.481927	NM_015384	ENSG00000164190	NIPBL	CDLS|CDLS1|IDN3|IDN3-B|Scc2	NIPBL cohesin loading factor	protein-coding
GFPKD_IgG_macs2_p1e-5_peak_1776	chr12	52949791	52949876	+	336	NA	promoter-TSS (NR_045962)	promoter-TSS (NR_045962)	27	NM_001256293	3856	Hs.533782	NM_002273	ENSG00000170421	KRT8	CARD2|CK-8|CK8|CYK8|K2C8|K8|KO	keratin 8	protein-coding
GFPKD_IgG_macs2_p1e-5_peak_1079	chr10	101818344	101818426	+	95	NA	promoter-TSS (NR_045118)	promoter-TSS (NR_045118)	59	NM_012215	10724	Hs.500842	NM_012215	ENSG00000198408	OGA	MEA5|MGEA5|NCOAT	O-GlcNAcase	protein-coding
GFPKD_IgG_macs2_p1e-5_peak_6423	chr6	43013230	43013304	+	146	NA	promoter-TSS (NR_040101)	promoter-TSS (NR_040101)	679	NM_014623	4201	Hs.278362	NM_014623	ENSG00000124733	MEA1	HYS|MEA	male-enhanced antigen 1	protein-coding
GFPKD_IgG_macs2_p1e-5_peak_2006	chr12	120496404	120496550	+	125	NA	promoter-TSS (NR_038854)	promoter-TSS (NR_038854)	364	NM_001037495	8655	Hs.5120	NM_003746	ENSG00000088986	DYNLL1	DLC1|DLC8|DNCL1|DNCLC1|LC8|LC8a|PIN|hdlc1	dynein light chain LC8-type 1	protein-coding
GFPKD_IgG_macs2_p1e-5_peak_1355	chr11	62881016	62881166	+	113	NA	promoter-TSS (NR_037193)	promoter-TSS (NR_037193)	195	NM_001013251	6520	Hs.502769	NM_002394	ENSG00000168003	SLC3A2	4F2|4F2HC|4T2HC|CD98|CD98HC|MDU1|NACAE	solute carrier family 3 member 2	protein-coding
GFPKD_IgG_macs2_p1e-5_peak_6400	chr6	36594350	36594428	+	442	NA	promoter-TSS (NR_036610)	promoter-TSS (NR_036610)	27	NM_003017	6428	Hs.405144	NM_003017	ENSG00000112081	SRSF3	SFRS3|SRp20	serine and arginine rich splicing factor 3	protein-coding
GFPKD_IgG_macs2_p1e-5_peak_2611	chr15	44537379	44537466	+	133	NA	promoter-TSS (NR_034171)	promoter-TSS (NR_034171)	275	NM_003758	8669	Hs.404056	NM_003758	ENSG00000104131	EIF3J	EIF3S1|eIF3-alpha|eIF3-p35	eukaryotic translation initiation factor 3 subunit J	protein-coding
GFPKD_IgG_macs2_p1e-5_peak_6693	chr7	519434	519488	+	99	NA	promoter-TSS (NR_033963)	promoter-TSS (NR_033963)	383	NM_033023	5154	Hs.535898	NM_002607	ENSG00000197461	PDGFA	PDGF-A|PDGF1	platelet derived growth factor subunit A	protein-coding
GFPKD_IgG_macs2_p1e-5_peak_905	chr10	28533150	28533204	+	99	NA	promoter-TSS (NR_033805)	promoter-TSS (NR_033805)	59	NM_100486	51322	Hs.743224	NM_016628	ENSG00000095787	WAC	BM-016|DESSH|PRO1741|Wwp4	WW domain containing adaptor with coiled-coil	protein-coding
GFPKD_IgG_macs2_p1e-5_peak_2891	chr16	19114034	19114087	+	83	NA	promoter-TSS (NR_028028)	promoter-TSS (NR_028028)	96	NR_028028	162073	Hs.530899	NM_001034841	ENSG00000205730	ITPRIPL2	-	ITPRIP like 2	protein-coding
GFPKD_IgG_macs2_p1e-5_peak_3974	chr19	58558339	58558401	+	159	NA	promoter-TSS (NR_027334)	promoter-TSS (NR_027334)	241	NM_003969	9040	Hs.406068	NM_003969	ENSG00000130725	UBE2M	UBC-RS2|UBC12|hUbc12	ubiquitin conjugating enzyme E2 M	protein-coding
GFPKD_IgG_macs2_p1e-5_peak_2136	chr13	45340721	45340783	+	114	NA	promoter-TSS (NR_024458)	promoter-TSS (NR_024458)	431	NM_003295	7178	Hs.374596	NM_003295	ENSG00000133112	TPT1	HRF|TCTP|p02|p23	tumor protein, translationally-controlled 1	protein-coding
GFPKD_IgG_macs2_p1e-5_peak_7031	chr7	141739093	141739156	+	153	NA	promoter-TSS (NR_015392)	promoter-TSS (NR_015392)	517	NM_001256510	6742	Hs.490394	NM_003143	ENSG00000106028	SSBP1	Mt-SSB|SOSS-B1|SSBP|mtSSB	single stranded DNA binding protein 1	protein-coding
GFPKD_IgG_macs2_p1e-5_peak_509	chr1	150629451	150629504	+	76	NA	promoter-TSS (NM_207047)	promoter-TSS (NM_207047)	135	NM_004436	2029	Hs.632456	NM_004436	ENSG00000143420	ENSA	ARPP-19e	endosulfine alpha	protein-coding
GFPKD_IgG_macs2_p1e-5_peak_665	chr1	200738973	200739159	+	136	NA	promoter-TSS (NM_203459)	promoter-TSS (NM_203459)	-506	NM_001297708	23271	Hs.23585	NM_203459	ENSG00000118200	CAMSAP2	CAMSAP1L1	calmodulin regulated spectrin associated protein family member 2	protein-coding
GFPKD_IgG_macs2_p1e-5_peak_5081	chr3	10141847	10141903	+	83	NA	promoter-TSS (NM_198156)	promoter-TSS (NM_198156)	97	NM_001354723	7428	Hs.517792	NM_000551	ENSG00000134086	VHL	HRCA1|RCA1|VHL1|pVHL	von Hippel-Lindau tumor suppressor	protein-coding
GFPKD_IgG_macs2_p1e-5_peak_6117	chr5	140674288	140674375	+	108	NA	promoter-TSS (NM_194249)	promoter-TSS (NM_194249)	-755	NM_194249	373863	Hs.591262	NM_194249	ENSG00000256453	DND1	RBMS4	DND microRNA-mediated repression inhibitor 1	protein-coding
GFPKD_IgG_macs2_p1e-5_peak_3286	chr17	42833454	42833507	+	104	NA	promoter-TSS (NM_176863)	promoter-TSS (NM_176863)	83	NM_005789	10197	Hs.152978	NM_005789	ENSG00000131467	PSME3	HEL-S-283|Ki|PA28-gamma|PA28G|PA28gamma|REG-GAMMA	proteasome activator subunit 3	protein-coding
GFPKD_IgG_macs2_p1e-5_peak_1072	chr10	100987797	100987909	+	192	NA	promoter-TSS (NM_176794)	promoter-TSS (NM_176794)	310	NM_001163812	56652	Hs.22678	NM_021830	ENSG00000107815	TWNK	ATXN8|C10orf2|IOSCA|MTDPS7|PEO|PEO1|PEOA3|PRLTS5|SANDO|SCA8|TWINL	twinkle mtDNA helicase	protein-coding
GFPKD_IgG_macs2_p1e-5_peak_1653	chr12	14771048	14771126	+	325	NA	promoter-TSS (NM_175054)	promoter-TSS (NM_175054)	44	NM_175054	121504	Hs.745457	NM_175054	ENSG00000197837	HIST4H4	H4/p	histone cluster 4 H4	protein-coding
GFPKD_IgG_macs2_p1e-5_peak_7301	chr8	133571788	133571863	+	212	NA	promoter-TSS (NM_173344)	promoter-TSS (NM_173344)	62	NM_173344	6482	Hs.374257	NM_003033	ENSG00000008513	ST3GAL1	Gal-NAc6S|SIAT4A|SIATFL|ST3GalA|ST3GalA.1|ST3GalIA|ST3GalIA,1|ST3O	ST3 beta-galactoside alpha-2,3-sialyltransferase 1	protein-coding
GFPKD_IgG_macs2_p1e-5_peak_2562	chr15	37099954	37100007	+	70	NA	promoter-TSS (NM_172316)	promoter-TSS (NM_172316)	569	NM_170674	4212	Hs.510989	NM_002399	ENSG00000134138	MEIS2	CPCMR|HsT18361|MRG1	Meis homeobox 2	protein-coding
GFPKD_IgG_macs2_p1e-5_peak_5543	chr4	7043539	7043592	+	83	NA	promoter-TSS (NM_153376)	promoter-TSS (NM_153376)	193	NM_152293	93624	Hs.518614	NM_152293	ENSG00000173011	TADA2B	ADA2(beta)|ADA2B	transcriptional adaptor 2B	protein-coding
GFPKD_IgG_macs2_p1e-5_peak_3594	chr19	2328461	2328520	+	133	NA	promoter-TSS (NM_152988)	promoter-TSS (NM_152988)	96	NM_016199	51690	Hs.512610	NM_016199	ENSG00000130332	LSM7	YNL147W	LSM7 homolog, U6 small nuclear RNA and mRNA degradation associated	protein-coding
GFPKD_IgG_macs2_p1e-5_peak_2557	chr15	34101715	34101772	+	133	NA	promoter-TSS (NM_152595)	promoter-TSS (NM_152595)	119	NM_020154	56851	Hs.160565	NM_020154	ENSG00000134153	EMC7	C11orf3|C15orf24|HT022|ORF1-FL1	ER membrane protein complex subunit 7	protein-coding
GFPKD_IgG_macs2_p1e-5_peak_1506	chr11	107457768	107457822	+	125	NA	promoter-TSS (NM_152434)	promoter-TSS (NM_152434)	51	NM_152434	143884	Hs.212140	NM_152434	ENSG00000152404	CWF19L2	-	CWF19 like cell cycle control factor 2	protein-coding
GFPKD_IgG_macs2_p1e-5_peak_2950	chr16	30948609	30948662	+	83	NA	promoter-TSS (NM_152288)	promoter-TSS (NM_152288)	-433	NM_152288	93129	Hs.745104	NM_152288	ENSG00000175938	ORAI3	TMEM142C	ORAI calcium release-activated calcium modulator 3	protein-coding
GFPKD_IgG_macs2_p1e-5_peak_6194	chr5	172283849	172283905	+	104	NA	promoter-TSS (NM_152277)	promoter-TSS (NM_152277)	-113	NM_152277	92181	Hs.131570	NM_152277	ENSG00000168246	UBTD2	DCUBP	ubiquitin domain containing 2	protein-coding
GFPKD_IgG_macs2_p1e-5_peak_4837	chr21	33642440	33642509	+	108	NA	promoter-TSS (NM_145858)	promoter-TSS (NM_145858)	-27	NM_001331010	6453	Hs.90221	NM_003024	ENSG00000205726	ITSN1	ITSN|SH3D1A|SH3P17	intersectin 1	protein-coding
GFPKD_IgG_macs2_p1e-5_peak_7244	chr8	100952328	100952517	+	212	NA	promoter-TSS (NM_145690)	promoter-TSS (NM_145690)	-402	NM_145690	7534	Hs.492407	NM_003406	ENSG00000164924	YWHAZ	14-3-3-zeta|HEL-S-3|HEL-S-93|HEL4|KCIP-1|POPCHAS|YWHAD	tyrosine 3-monooxygenase/tryptophan 5-monooxygenase activation protein zeta	protein-coding
GFPKD_IgG_macs2_p1e-5_peak_2397	chr14	65102316	65102529	+	379	NA	promoter-TSS (NM_145113)	promoter-TSS (NM_145113)	95	NM_145113	4149	Hs.285354	NM_002382	ENSG00000125952	MAX	bHLHd4	MYC associated factor X	protein-coding
GFPKD_IgG_macs2_p1e-5_peak_6311	chr6	26158192	26158245	+	215	NA	promoter-TSS (NM_138720)	promoter-TSS (NM_138720)	97	NM_021063	3017	Hs.591797	NM_021063	ENSG00000158373	HIST1H2BD	H2B.1B|H2B/a|H2B/b|H2B/g|H2B/h|H2B/k|H2B/l|H2BFA|H2BFB|H2BFG|H2BFH|H2BFK|H2BFL|HIRIP2|HIST1H2BC|HIST1H2BE|HIST1H2BF|HIST1H2BG|HIST1H2BI|dJ221C16.6	histone cluster 1 H2B family member d	protein-coding
GFPKD_IgG_macs2_p1e-5_peak_6895	chr7	99558711	99558764	+	83	NA	promoter-TSS (NM_138494)	promoter-TSS (NM_138494)	-88	NM_001009960	79027	Hs.599798	NM_024061	ENSG00000197343	ZNF655	VIK|VIK-1	zinc finger protein 655	protein-coding
GFPKD_IgG_macs2_p1e-5_peak_6569	chr6	110958748	110958818	+	108	NA	promoter-TSS (NM_138408)	promoter-TSS (NM_138408)	77	NM_138408	112495	Hs.418520	NM_138408	ENSG00000155115	GTF3C6	C6orf51|TFIIIC35|bA397G5.3	general transcription factor IIIC subunit 6	protein-coding
GFPKD_IgG_macs2_p1e-5_peak_3969	chr19	58354442	58354496	+	99	NA	promoter-TSS (NM_130786)	promoter-TSS (NM_130786)	-977	NM_130786	1	Hs.529161	NM_130786	ENSG00000121410	A1BG	A1B|ABG|GAB|HYST2477	alpha-1-B glycoprotein	protein-coding
GFPKD_IgG_macs2_p1e-5_peak_900	chr10	27154300	27154371	+	133	NA	promoter-TSS (NM_032844)	promoter-TSS (NM_032844)	49	NM_014263	10730	Hs.74647	NM_014263	ENSG00000136758	YME1L1	FTSH|MEG4|OPA11|PAMP|YME1L	YME1 like 1 ATPase	protein-coding
GFPKD_IgG_macs2_p1e-5_peak_3008	chr16	69131767	69131820	+	60	NA	promoter-TSS (NM_032830)	promoter-TSS (NM_032830)	366	NM_001366605	113455421	Hs.85962	NM_001002847		DERPC	CHTF8	DERPC proline and glycine rich nuclear protein	protein-coding
GFPKD_IgG_macs2_p1e-5_peak_6368	chr6	32178429	32178484	+	103	NA	promoter-TSS (NM_032741).5	promoter-TSS (NM_032741).5	51	NM_006913	6048	Hs.731774	NM_006913	ENSG00000204308	RNF5	RING5|RMA1	ring finger protein 5	protein-coding
GFPKD_IgG_macs2_p1e-5_peak_1392	chr11	65919467	65919520	+	70	NA	promoter-TSS (NM_031450)	promoter-TSS (NM_031450)	67	NM_006442	10589	Hs.356742	NM_006442	ENSG00000175550	DRAP1	NC2-alpha	DR1 associated protein 1	protein-coding
GFPKD_IgG_macs2_p1e-5_peak_1865	chr12	71663782	71663835	+	60	NA	promoter-TSS (NM_031435)	promoter-TSS (NM_031435)	40	NM_144982	196441	Hs.245798	NM_144982	ENSG00000133858	ZFC3H1	CCDC131|CSRC2|PSRC2	zinc finger C3H1-type containing	protein-coding
GFPKD_IgG_macs2_p1e-5_peak_3657	chr19	8445000	8445054	+	125	NA	promoter-TSS (NM_031203)	promoter-TSS (NM_031203)	52	NM_031203	4670	Hs.465808	NM_005968	ENSG00000099783	HNRNPM	CEAR|HNRNPM4|HNRPM|HNRPM4|HTGR1|NAGR1|hnRNP M	heterogeneous nuclear ribonucleoprotein M	protein-coding
GFPKD_IgG_macs2_p1e-5_peak_1560	chr11	123195599	123195728	+	113	NA	promoter-TSS (NM_024769)	promoter-TSS (NM_024769)	-415	NM_024769	79827	Hs.591949	NM_024769	ENSG00000166250	CLMP	ACAM|ASAM|CSBM|CSBS	CXADR like membrane protein	protein-coding
GFPKD_IgG_macs2_p1e-5_peak_3127	chr17	7239445	7239572	+	84	NA	promoter-TSS (NM_024297)	promoter-TSS (NM_024297)	-51	NM_001284517	79142	Hs.644724	NM_024297	ENSG00000040633	PHF23	hJUNE-1b	PHD finger protein 23	protein-coding
GFPKD_IgG_macs2_p1e-5_peak_6383	chr6	34696740	34696874	+	183	NA	promoter-TSS (NM_024294)	promoter-TSS (NM_024294)	-40	NM_024294	64771	Hs.643498	NM_022758	ENSG00000196821	ILRUN	C6orf106|FP852|dJ391O22.4	inflammation and lipid regulator with UBA-like and NBR1-like domains	protein-coding
GFPKD_IgG_macs2_p1e-5_peak_6001	chr5	87268658	87268711	+	60	NA	promoter-TSS (NM_022650)	promoter-TSS (NM_022650)	-240	NM_022650	5921	Hs.664080	NM_002890	ENSG00000145715	RASA1	CM-AVM|CMAVM|CMAVM1|GAP|PKWS|RASA|RASGAP|p120|p120GAP|p120RASGAP	RAS p21 protein activator 1	protein-coding
GFPKD_IgG_macs2_p1e-5_peak_6313	chr6	26216549	26216604	+	125	NA	promoter-TSS (NM_021052)	promoter-TSS (NM_021052)	68	NM_003518	8339	Hs.591809	NM_003518	ENSG00000273802	HIST1H2BG	H2B.1A|H2B/a|H2BFA|dJ221C16.8	histone cluster 1 H2B family member g	protein-coding
GFPKD_IgG_macs2_p1e-5_peak_4653	chr20	18142193	18142317	+	80	NA	promoter-TSS (NM_020536)	promoter-TSS (NM_020536)	31	NM_020536	57325	Hs.488051	NM_020536	ENSG00000149474	KAT14	ATAC2|CRP2BP|CSRP2BP|PRO1194|dJ717M23.1	lysine acetyltransferase 14	protein-coding
GFPKD_IgG_macs2_p1e-5_peak_1554	chr11	122837725	122837791	+	108	NA	promoter-TSS (NM_019604)	promoter-TSS (NM_019604)	-742	NM_019604	56253	Hs.159523	NM_019604	ENSG00000109943	CRTAM	CD355	cytotoxic and regulatory T cell molecule	protein-coding
GFPKD_IgG_macs2_p1e-5_peak_5888	chr5	34915665	34915797	+	73	NA	promoter-TSS (NM_018321)	promoter-TSS (NM_018321)	20	NM_018321	55299	Hs.718510	NM_018321	ENSG00000113460	BRIX1	BRIX|BXDC2	biogenesis of ribosomes BRX1	protein-coding
GFPKD_IgG_macs2_p1e-5_peak_2981	chr16	56451559	56451677	+	125	NA	promoter-TSS (NM_018233)	promoter-TSS (NM_018233)	64	NM_001324363	55239	Hs.231883	NM_018233	ENSG00000087263	OGFOD1	TPA1	2-oxoglutarate and iron dependent oxygenase domain containing 1	protein-coding
GFPKD_IgG_macs2_p1e-5_peak_411	chr1	107056735	107056795	+	147	NA	promoter-TSS (NM_018137)	promoter-TSS (NM_018137)	91	NM_018137	55170	Hs.26006	NM_018137	ENSG00000198890	PRMT6	HRMT1L6	protein arginine methyltransferase 6	protein-coding
GFPKD_IgG_macs2_p1e-5_peak_3838	chr19	47048991	47049044	+	83	NA	promoter-TSS (NM_017854)	promoter-TSS (NM_017854)	-393	NM_017854	54958	Hs.105606	NM_017854	ENSG00000130748	TMEM160	-	transmembrane protein 160	protein-coding
GFPKD_IgG_macs2_p1e-5_peak_2233	chr14	20455622	20455675	+	125	NA	promoter-TSS (NM_017807)	promoter-TSS (NM_017807)	422	NM_001641	328	Hs.73722	NM_001641	ENSG00000100823	APEX1	APE|APE1|APEN|APEX|APX|HAP1|REF1	apurinic/apyrimidinic endodeoxyribonuclease 1	protein-coding
GFPKD_IgG_macs2_p1e-5_peak_6306	chr6	24666816	24666869	+	83	NA	promoter-TSS (NM_016614)	promoter-TSS (NM_016614)	57	NM_016614	51567	Hs.403010	NM_016614	ENSG00000111802	TDP2	AD022|EAP2|EAPII|TTRAP|dJ30M3.3|hTDP2	tyrosyl-DNA phosphodiesterase 2	protein-coding
GFPKD_IgG_macs2_p1e-5_peak_1609	chr12	6493148	6493208	+	108	NA	promoter-TSS (NM_016497)	promoter-TSS (NM_016497)	84	NM_016497	51258	Hs.55847	NM_016497	ENSG00000111639	MRPL51	CDA09|HSPC241|MRP64|bMRP64	mitochondrial ribosomal protein L51	protein-coding
GFPKD_IgG_macs2_p1e-5_peak_7847	chrX	70290399	70290452	+	86	NA	promoter-TSS (NM_016484)	promoter-TSS (NM_016484)	321	NM_012310	24137	Hs.648326	NM_012310	ENSG00000090889	KIF4A	KIF4|KIF4G1|MRX100	kinesin family member 4A	protein-coding
GFPKD_IgG_macs2_p1e-5_peak_2932	chr16	29973898	29973961	+	147	NA	promoter-TSS (NM_016151)	promoter-TSS (NM_016151)	61	NM_004783	9344	Hs.291623	NM_004783	ENSG00000149930	TAOK2	MAP3K17|PSK|PSK1|PSK1-BETA|TAO1|TAO2	TAO kinase 2	protein-coding
GFPKD_IgG_macs2_p1e-5_peak_6594	chr6	125302004	125302123	+	296	NA	promoter-TSS (NM_016063)	promoter-TSS (NM_016063)	-96	NM_016063	51020	Hs.32826	NM_016063	ENSG00000111906	HDDC2	C6orf74|CGI-130|NS5ATP2|dJ167O5.2	HD domain containing 2	protein-coding
GFPKD_IgG_macs2_p1e-5_peak_733	chr1	218285352	218285405	+	76	NA	promoter-TSS (NM_016052)	promoter-TSS (NM_016052)	85	NM_016052	51018	Hs.660109	NM_016052	ENSG00000067533	RRP15	CGI-115|KIAA0507	ribosomal RNA processing 15 homolog	protein-coding
GFPKD_IgG_macs2_p1e-5_peak_4250	chr2	99337423	99337549	+	147	NA	promoter-TSS (NM_015904)	promoter-TSS (NM_015904)	97	NM_015904	9669	Hs.158688	NM_015904	ENSG00000158417	EIF5B	IF2	eukaryotic translation initiation factor 5B	protein-coding
GFPKD_IgG_macs2_p1e-5_peak_5021	chr22	41621989	41622071	+	515	NA	promoter-TSS (NM_015704)	promoter-TSS (NM_015704)	735	NM_001288977	2547	Hs.292493	NM_001469	ENSG00000196419	XRCC6	CTC75|CTCBF|G22P1|KU70|ML8|TLAA	X-ray repair cross complementing 6	protein-coding
GFPKD_IgG_macs2_p1e-5_peak_6893	chr7	99438951	99439036	+	108	NA	promoter-TSS (NM_015545)	promoter-TSS (NM_015545)	50	NM_006693	10898	Hs.489287	NM_006693	ENSG00000160917	CPSF4	CPSF30|NAR|NEB-1|NEB1	cleavage and polyadenylation specific factor 4	protein-coding
GFPKD_IgG_macs2_p1e-5_peak_4183	chr2	72825888	72826003	+	92	NA	promoter-TSS (NM_015189)	promoter-TSS (NM_015189)	88	NR_135774	23233	Hs.303454	NM_015189	ENSG00000144036	EXOC6B	SEC15B|SEC15L2|SEMDJL3	exocyst complex component 6B	protein-coding
GFPKD_IgG_macs2_p1e-5_peak_2889	chr16	18927346	18927404	+	108	NA	promoter-TSS (NM_015092)	promoter-TSS (NM_015092)	-971	NM_015092	23049	Hs.460179	NM_015092	ENSG00000157106	SMG1	61E3.4|ATX|LIP	SMG1 nonsense mediated mRNA decay associated PI3K related kinase	protein-coding
GFPKD_IgG_macs2_p1e-5_peak_6425	chr6	43181172	43181263	+	54	NA	promoter-TSS (NM_015089)	promoter-TSS (NM_015089)	-979	NM_015089	23113	Hs.485434	NM_015089	ENSG00000112659	CUL9	H7AP1|PARC	cullin 9	protein-coding
GFPKD_IgG_macs2_p1e-5_peak_139	chr1	27234680	27234740	+	108	NA	promoter-TSS (NM_015023)	promoter-TSS (NM_015023)	78	NM_015023	23038	Hs.469154	NM_015023	ENSG00000142784	WDTC1	ADP|DCAF9	WD and tetratricopeptide repeats 1	protein-coding
GFPKD_IgG_macs2_p1e-5_peak_786	chr1	235161177	235161265	+	228	NA	promoter-TSS (NM_015014)	promoter-TSS (NM_015014)	29	NR_144491	23029	Hs.535224	NM_015014	ENSG00000188739	RBM34	-	RNA binding motif protein 34	protein-coding
GFPKD_IgG_macs2_p1e-5_peak_2026	chr12	122526425	122526490	+	128	NA	promoter-TSS (NM_014708)	promoter-TSS (NM_014708)	479	NR_036434	65117	Hs.432996	NM_023012	ENSG00000111011	RSRC2	-	arginine and serine rich coiled-coil 2	protein-coding
GFPKD_IgG_macs2_p1e-5_peak_163	chr1	31065662	31065734	+	133	NA	promoter-TSS (NM_014676)	promoter-TSS (NM_014676)	19	NM_001020658	9698	Hs.281707	NM_014676	ENSG00000134644	PUM1	HSPUM|PUMH|PUMH1|PUML1|SCA47	pumilio RNA binding family member 1	protein-coding
GFPKD_IgG_macs2_p1e-5_peak_395	chr1	93879159	93879220	+	159	NA	promoter-TSS (NM_014597)	promoter-TSS (NM_014597)	17	NM_014597	30836	Hs.85769	NM_014597	ENSG00000067334	DNTTIP2	ERBP|FCF2|HSU15552|LPTS-RP2|TdIF2	deoxynucleotidyltransferase terminal interacting protein 2	protein-coding
GFPKD_IgG_macs2_p1e-5_peak_614	chr1	173714981	173715035	+	104	NA	promoter-TSS (NM_014458)	promoter-TSS (NM_014458)	27	NM_014458	27252	Hs.495035	NM_014458	ENSG00000076321	KLHL20	KHLHX|KLEIP|KLHLX	kelch like family member 20	protein-coding
GFPKD_IgG_macs2_p1e-5_peak_5413	chr3	150547428	150547481	+	70	NA	promoter-TSS (NM_014445)	promoter-TSS (NM_014445)	667	NM_032025	83939	Hs.655782	NM_032025	ENSG00000144895	EIF2A	CDA02|EIF-2A|MST089|MSTP004|MSTP089	eukaryotic translation initiation factor 2A	protein-coding
GFPKD_IgG_macs2_p1e-5_peak_6360	chr6	31730645	31730725	+	160	NA	promoter-TSS (NM_013974).3	promoter-TSS (NM_013974).3	-422	NM_013974	23564	Hs.247362	NM_013974	ENSG00000213722	DDAH2	DDAH|DDAHII|G6a|HEL-S-277|NG30	dimethylarginine dimethylaminohydrolase 2	protein-coding
GFPKD_IgG_macs2_p1e-5_peak_6414	chr6	41780281	41780386	+	60	NA	promoter-TSS (NM_013397)	promoter-TSS (NM_013397)	-429	NM_013397	29964	Hs.715653	NM_013397	ENSG00000278224	PRICKLE4	C6orf49|OBTP|OEBT|TOMM6	prickle planar cell polarity protein 4	protein-coding
GFPKD_IgG_macs2_p1e-5_peak_1868	chr12	72272657	72272721	+	108	NA	promoter-TSS (NM_013381)	promoter-TSS (NM_013381)	-60	NM_013381	29953	Hs.199814	NM_013381	ENSG00000072657	TRHDE	PAP-II|PGPEP2|TRH-DE	thyrotropin releasing hormone degrading enzyme	protein-coding
GFPKD_IgG_macs2_p1e-5_peak_6320	chr6	26596995	26597067	+	250	NA	promoter-TSS (NM_013375)	promoter-TSS (NM_013375)	78	NM_013375	29777	Hs.254406	NM_013375	ENSG00000146109	ABT1	Esf2|hABT1	activator of basal transcription 1	protein-coding
GFPKD_IgG_macs2_p1e-5_peak_5135	chr3	33797935	33798006	+	133	NA	promoter-TSS (NM_013374)	promoter-TSS (NM_013374)	-601	NM_001256192	10015	Hs.475896	NM_013374	ENSG00000170248	PDCD6IP	AIP1|ALIX|DRIP4|HP95	programmed cell death 6 interacting protein	protein-coding
GFPKD_IgG_macs2_p1e-5_peak_1054	chr10	96513886	96513939	+	83	NA	promoter-TSS (NM_012465)	promoter-TSS (NM_012465)	14	NM_012465	7093	Hs.154296	NM_012465	ENSG00000095587	TLL2	-	tolloid like 2	protein-coding
GFPKD_IgG_macs2_p1e-5_peak_2921	chr16	28538926	28539002	+	203	NA	promoter-TSS (NM_012385)	promoter-TSS (NM_012385)	10	NM_012385	26471	Hs.513463	NM_012385	ENSG00000176046	NUPR1	COM1|P8	nuclear protein 1, transcriptional regulator	protein-coding
GFPKD_IgG_macs2_p1e-5_peak_2263	chr14	23183485	23183653	+	235	NA	promoter-TSS (NM_012244)	promoter-TSS (NM_012244)	91	NM_012244	23428	Hs.596643	NM_012244	ENSG00000092068	SLC7A8	LAT2|LPI-PC1	solute carrier family 7 member 8	protein-coding
GFPKD_IgG_macs2_p1e-5_peak_2096	chr13	29850514	29850576	+	179	NA	promoter-TSS (NM_007106)	promoter-TSS (NM_007106)	72	NM_007106	5412	Hs.145575	NM_007106	ENSG00000122042	UBL3	HCG-1|PNSC1	ubiquitin like 3	protein-coding
GFPKD_IgG_macs2_p1e-5_peak_4147	chr2	63840977	63841140	+	185	NA	promoter-TSS (NM_006759)	promoter-TSS (NM_006759)	94	NM_001001521	7360	Hs.516217	NM_006759	ENSG00000169764	UGP2	UDPG|UDPGP|UDPGP2|UGP1|UGPP1|UGPP2|pHC379	UDP-glucose pyrophosphorylase 2	protein-coding
GFPKD_IgG_macs2_p1e-5_peak_420	chr1	109213970	109214024	+	125	NA	promoter-TSS (NM_006513)	promoter-TSS (NM_006513)	79	NM_006513	6301	Hs.531176	NM_006513	ENSG00000031698	SARS	NEDMAS|SERRS|SERS	seryl-tRNA synthetase	protein-coding
GFPKD_IgG_macs2_p1e-5_peak_1701	chr12	30695740	30695867	+	69	NA	promoter-TSS (NM_006390)	promoter-TSS (NM_006390)	66	NM_006390	10526	Hs.505136	NM_006390	ENSG00000133704	IPO8	RANBP8	importin 8	protein-coding
GFPKD_IgG_macs2_p1e-5_peak_267	chr1	46303741	46303794	+	84	NA	promoter-TSS (NM_006369)	promoter-TSS (NM_006369)	69	NM_001297566	7388	Hs.481571	NM_006004	ENSG00000173660	UQCRH	QCR6|UQCR8	ubiquinol-cytochrome c reductase hinge protein	protein-coding
GFPKD_IgG_macs2_p1e-5_peak_7425	chr9	35731765	35731838	+	80	NA	promoter-TSS (NM_006368)	promoter-TSS (NM_006368)	394	NM_006289	7094	Hs.471014	NM_006289	ENSG00000137076	TLN1	ILWEQ|TLN|talin-1	talin 1	protein-coding
GFPKD_IgG_macs2_p1e-5_peak_5727	chr4	128287678	128287823	+	129	NA	promoter-TSS (NM_006320)	promoter-TSS (NM_006320)	63	NM_006320	10424	Hs.507910	NM_006320	ENSG00000164040	PGRMC2	DG6|PMBP	progesterone receptor membrane component 2	protein-coding
GFPKD_IgG_macs2_p1e-5_peak_2454	chr14	77708465	77708518	+	83	NA	promoter-TSS (NM_006020)	promoter-TSS (NM_006020)	388	NR_052025	81892	Hs.655105	NM_031210	ENSG00000119705	SLIRP	C14orf156|DC50|PD04872	SRA stem-loop interacting RNA binding protein	protein-coding
GFPKD_IgG_macs2_p1e-5_peak_5198	chr3	51385292	51385353	+	218	NA	promoter-TSS (NM_006010)	promoter-TSS (NM_006010)	31	NM_006010	7873	Hs.436446	NM_006010	ENSG00000145050	MANF	ARMET|ARP	mesencephalic astrocyte derived neurotrophic factor	protein-coding
GFPKD_IgG_macs2_p1e-5_peak_7431	chr9	36169361	36169451	+	185	NA	promoter-TSS (NM_005893)	promoter-TSS (NM_005893)	18	NM_005893	881	Hs.115460	NM_005893	ENSG00000185972	CCIN	BTBD20|KBTBD14	calicin	protein-coding
GFPKD_IgG_macs2_p1e-5_peak_418	chr1	109075881	109075988	+	60	NA	promoter-TSS (NM_005645)	promoter-TSS (NM_005645)	69	NM_005645	6884	Hs.632426	NM_005645	ENSG00000197780	TAF13	MRT60|TAF(II)18|TAF2K|TAFII-18|TAFII18	TATA-box binding protein associated factor 13	protein-coding
GFPKD_IgG_macs2_p1e-5_peak_6411	chr6	41638466	41638540	+	159	NA	promoter-TSS (NM_005586)	promoter-TSS (NM_005586)	35	NM_001300806	4188	Hs.520119	NM_005586	ENSG00000112559	MDFI	I-MF|I-mfa	MyoD family inhibitor	protein-coding
GFPKD_IgG_macs2_p1e-5_peak_4055	chr2	28392898	28392961	+	159	NA	promoter-TSS (NM_005253)	promoter-TSS (NM_005253)	71	NM_005253	2355	Hs.220971	NM_005253	ENSG00000075426	FOSL2	FRA2	FOS like 2, AP-1 transcription factor subunit	protein-coding
GFPKD_IgG_macs2_p1e-5_peak_2251	chr14	22836512	22836646	+	232	NA	promoter-TSS (NM_004995)	promoter-TSS (NM_004995)	-6	NM_004995	4323	Hs.2399	NM_004995	ENSG00000157227	MMP14	MMP-14|MMP-X1|MT-MMP|MT-MMP 1|MT1-MMP|MT1MMP|MTMMP1|WNCHRS	matrix metallopeptidase 14	protein-coding
GFPKD_IgG_macs2_p1e-5_peak_3784	chr19	38647656	38647736	+	104	NA	promoter-TSS (NM_004924)	promoter-TSS (NM_004924)	47	NM_004924	81	Hs.270291	NM_004924	ENSG00000130402	ACTN4	ACTININ-4|FSGS|FSGS1	actinin alpha 4	protein-coding
GFPKD_IgG_macs2_p1e-5_peak_990	chr10	69124205	69124259	+	239	NA	promoter-TSS (NM_004896)	promoter-TSS (NM_004896)	54	NM_001318945	9559	Hs.499925	NM_004896	ENSG00000122958	VPS26A	HB58|Hbeta58|PEP8A|VPS26	VPS26, retromer complex component A	protein-coding
GFPKD_IgG_macs2_p1e-5_peak_2644	chr15	55318940	55318997	+	128	NA	promoter-TSS (NM_004855)	promoter-TSS (NM_004855)	155	NM_001308421	101928527	Hs.493512	NM_001308421	ENSG00000225973	PIGBOS1	HP06981	PIGB opposite strand 1	protein-coding
GFPKD_IgG_macs2_p1e-5_peak_5674	chr4	88158599	88158652	+	57	NA	promoter-TSS (NM_004827)	promoter-TSS (NM_004827)	14	NM_004827	9429	Hs.480218	NM_004827	ENSG00000118777	ABCG2	ABC15|ABCP|BCRP|BCRP1|BMDP|CD338|CDw338|EST157481|GOUT1|MRX|MXR|MXR-1|MXR1|UAQTL1	ATP binding cassette subfamily G member 2 (Junior blood group)	protein-coding
GFPKD_IgG_macs2_p1e-5_peak_7488	chr9	69174268	69174325	+	95	NA	promoter-TSS (NM_004817)	promoter-TSS (NM_004817)	19	NM_001369873	9414	Hs.50382	NM_004817	ENSG00000119139	TJP2	C9DUPq21.11|DFNA51|DUP9q21.11|PFIC4|X104|ZO2	tight junction protein 2	protein-coding
GFPKD_IgG_macs2_p1e-5_peak_7733	chrX	15384998	15385060	+	212	NA	promoter-TSS (NM_004469)	promoter-TSS (NM_004469)	-616	NM_004469	2277	Hs.11392	NM_004469	ENSG00000165197	VEGFD	FIGF|VEGF-D	vascular endothelial growth factor D	protein-coding
GFPKD_IgG_macs2_p1e-5_peak_6415	chr6	41921639	41921701	+	185	NA	promoter-TSS (NM_004275)	promoter-TSS (NM_004275)	171	NM_004053	705	Hs.106880	NM_004053	ENSG00000112578	BYSL	BYSTIN|Enp1	bystin like	protein-coding
GFPKD_IgG_macs2_p1e-5_peak_361	chr1	86914644	86914711	+	108	NA	promoter-TSS (NM_004261)	promoter-TSS (NM_004261)	42	NM_012262	9653	Hs.743280	NM_012262	ENSG00000153936	HS2ST1	dJ604K5.2	heparan sulfate 2-O-sulfotransferase 1	protein-coding
GFPKD_IgG_macs2_p1e-5_peak_7703	chrX	1595436	1595514	+	515	NA	promoter-TSS (NM_004043)	promoter-TSS (NM_004043)	20	NM_004043	438	Hs.522572	NM_004043	ENSG00000196433	ASMT	ASMTY|HIOMT|HIOMTY	acetylserotonin O-methyltransferase	protein-coding
GFPKD_IgG_macs2_p1e-5_peak_1080	chr10	102114891	102114946	+	105	NA	promoter-TSS (NM_003893)	promoter-TSS (NM_003893)	84	NM_003893	8861	Hs.454418	NM_003893	ENSG00000198728	LDB1	CLIM-2|CLIM2|LDB-1|NLI	LIM domain binding 1	protein-coding
GFPKD_IgG_macs2_p1e-5_peak_7108	chr8	23069440	23069580	+	196	NA	promoter-TSS (NM_003842)	promoter-TSS (NM_003842)	-479	NR_027140	8795	Hs.521456	NM_003842	ENSG00000120889	TNFRSF10B	CD262|DR5|KILLER|KILLER/DR5|TRAIL-R2|TRAILR2|TRICK2|TRICK2A|TRICK2B|TRICKB|ZTNFR9	TNF receptor superfamily member 10b	protein-coding
GFPKD_IgG_macs2_p1e-5_peak_6312	chr6	26204614	26204678	+	125	NA	promoter-TSS (NM_003545)	promoter-TSS (NM_003545)	1	NM_003545	8367	Hs.662174	NM_003545	ENSG00000276966	HIST1H4E	H4/j|H4FJ	histone cluster 1 H4 family member e	protein-coding
GFPKD_IgG_macs2_p1e-5_peak_6314	chr6	26285464	26285538	+	201	NA	promoter-TSS (NM_003543)	promoter-TSS (NM_003543)	-2	NM_003543	8365	Hs.591790	NM_003543	ENSG00000158406	HIST1H4H	H4/h|H4FH	histone cluster 1 H4 family member h	protein-coding
GFPKD_IgG_macs2_p1e-5_peak_6310	chr6	26123814	26123878	+	159	NA	promoter-TSS (NM_003526)	promoter-TSS (NM_003526)	58	NM_003526	8347	Hs.658713	NM_003526	ENSG00000180596	HIST1H2BC	H2B.1|H2B/l|H2BFL|dJ221C16.3	histone cluster 1 H2B family member c	protein-coding
GFPKD_IgG_macs2_p1e-5_peak_3975	chr19	58573728	58573781	+	83	NA	promoter-TSS (NM_003422)	promoter-TSS (NM_003422)	-179	NM_003422	7593	Hs.399810	NM_003422	ENSG00000099326	MZF1	MZF-1|MZF1B|ZFP98|ZNF42|ZSCAN6	myeloid zinc finger 1	protein-coding
GFPKD_IgG_macs2_p1e-5_peak_3976	chr19	58573967	58574105	+	60	NA	promoter-TSS (NM_003422)	promoter-TSS (NM_003422)	-461	NM_003422	7593	Hs.399810	NM_003422	ENSG00000099326	MZF1	MZF-1|MZF1B|ZFP98|ZNF42|ZSCAN6	myeloid zinc finger 1	protein-coding
GFPKD_IgG_macs2_p1e-5_peak_2513	chr14	100238805	100238913	+	90	NA	promoter-TSS (NM_003403)	promoter-TSS (NM_003403)	-285	NM_003403	7528	Hs.388927	NM_003403	ENSG00000100811	YY1	DELTA|GADEVS|INO80S|NF-E1|UCRBP|YIN-YANG-1	YY1 transcription factor	protein-coding
GFPKD_IgG_macs2_p1e-5_peak_6994	chr7	129952851	129952917	+	147	NA	promoter-TSS (NM_003344)	promoter-TSS (NM_003344)	76	NM_182697	7328	Hs.643548	NM_003344	ENSG00000186591	UBE2H	E2-20K|GID3|UBC8|UBCH|UBCH2	ubiquitin conjugating enzyme E2 H	protein-coding
GFPKD_IgG_macs2_p1e-5_peak_7055	chr7	151059588	151059648	+	151	NA	promoter-TSS (NM_003040)	promoter-TSS (NM_003040)	29	NM_003040	6522	Hs.647069	NM_003040	ENSG00000164889	SLC4A2	AE2|BND3L|EPB3L1|HKB3|NBND3	solute carrier family 4 member 2	protein-coding
GFPKD_IgG_macs2_p1e-5_peak_5122	chr3	23915667	23915807	+	60	NA	promoter-TSS (NM_002948)	promoter-TSS (NM_002948)	-808	NM_002948	6138	Hs.381219	NM_002948	ENSG00000174748	RPL15	DBA12|EC45|L15|RPL10|RPLY10|RPYL10	ribosomal protein L15	protein-coding
GFPKD_IgG_macs2_p1e-5_peak_3668	chr19	10110706	10110805	+	64	NA	promoter-TSS (NM_002566)	promoter-TSS (NM_002566)	-938	NM_002566	5032	Hs.14468	NM_002566	ENSG00000244165	P2RY11	P2Y11	purinergic receptor P2Y11	protein-coding
GFPKD_IgG_macs2_p1e-5_peak_5661	chr4	82373877	82373953	+	123	NA	promoter-TSS (NM_002138)	promoter-TSS (NM_002138)	76	NM_031370	3184	Hs.480073	NM_002138	ENSG00000138668	HNRNPD	AUF1|AUF1A|HNRPD|P37|hnRNPD0	heterogeneous nuclear ribonucleoprotein D	protein-coding
GFPKD_IgG_macs2_p1e-5_peak_21	chr1	1890998	1891089	+	108	NA	promoter-TSS (NM_002074)	promoter-TSS (NM_002074)	44	NM_002074	2782	Hs.430425	NM_002074	ENSG00000078369	GNB1	MRD42	G protein subunit beta 1	protein-coding
GFPKD_IgG_macs2_p1e-5_peak_857	chr10	8054713	8054805	+	482	NA	promoter-TSS (NM_002051)	promoter-TSS (NM_002051)	71	NM_002051	2625	Hs.524134	NM_002051	ENSG00000107485	GATA3	HDR|HDRS	GATA binding protein 3	protein-coding
GFPKD_IgG_macs2_p1e-5_peak_5699	chr4	110476214	110476277	+	162	NA	promoter-TSS (NM_001977)	promoter-TSS (NM_001977)	90	NM_001977	2028	Hs.435765	NM_001977	ENSG00000138792	ENPEP	APA|CD249|gp160	glutamyl aminopeptidase	protein-coding
GFPKD_IgG_macs2_p1e-5_peak_1745	chr12	48957430	48957484	+	105	NA	promoter-TSS (NM_001659)	promoter-TSS (NM_001659)	30	NM_001659	377	Hs.119177	NM_001659	ENSG00000134287	ARF3	-	ADP ribosylation factor 3	protein-coding
GFPKD_IgG_macs2_p1e-5_peak_4045	chr2	27357297	27357350	+	60	NA	promoter-TSS (NM_001521)	promoter-TSS (NM_001521)	-289	NM_001035521	2976	Hs.75782	NM_001521	ENSG00000115207	GTF3C2	TFIIIC-BETA|TFIIIC110	general transcription factor IIIC subunit 2	protein-coding
GFPKD_IgG_macs2_p1e-5_peak_2985	chr16	57479751	57479804	+	83	NA	promoter-TSS (NM_001369621)	promoter-TSS (NM_001369621)	-20	NM_001369621	55715	Hs.279832	NM_018110	ENSG00000125170	DOK4	IRS-5|IRS5	docking protein 4	protein-coding
GFPKD_IgG_macs2_p1e-5_peak_2082	chr13	21140587	21140651	+	332	NA	promoter-TSS (NM_001366643)	promoter-TSS (NM_001366643)	73	NM_001366643	10284	Hs.524899	NM_005870	ENSG00000150459	SAP18	2HOR0202|SAP18P	Sin3A associated protein 18	protein-coding
GFPKD_IgG_macs2_p1e-5_peak_2481	chr14	91510112	91510311	+	125	NA	promoter-TSS (NM_001366432)	promoter-TSS (NM_001366432)	99	NR_158976	55671	Hs.533887	NM_017936	ENSG00000100796	PPP4R3A	FLFL1|KIAA2010|MSTP033|PP4R3|PP4R3A|SMEK1|smk-1|smk1	protein phosphatase 4 regulatory subunit 3A	protein-coding
GFPKD_IgG_macs2_p1e-5_peak_5486	chr3	184334986	184335061	+	183	NA	promoter-TSS (NM_001366134)	promoter-TSS (NM_001366134)	-903	NM_001366134	131408	Hs.591307	NM_144635	ENSG00000175182	FAM131A	C3orf40|FLAT715|PRO1378	family with sequence similarity 131 member A	protein-coding
GFPKD_IgG_macs2_p1e-5_peak_5575	chr4	26320881	26321014	+	83	NA	promoter-TSS (NM_001363577)	intron (NM_005349, intron 2 of 11)	140	NM_203284	3516	Hs.479396	NM_005349	ENSG00000168214	RBPJ	AOS3|CBF1|IGKJRB|IGKJRB1|KBF2|RBP-J|RBPJK|RBPSUH|SUH|csl	recombination signal binding protein for immunoglobulin kappa J region	protein-coding
GFPKD_IgG_macs2_p1e-5_peak_738	chr1	219613024	219613077	+	83	NA	promoter-TSS (NM_001355457)	promoter-TSS (NM_001355457)	95	NM_001355457	643136	Hs.647764	NM_001085394	ENSG00000215817	ZC3H11B	ZC3HDC11B	zinc finger CCCH-type containing 11B	protein-coding
GFPKD_IgG_macs2_p1e-5_peak_2269	chr14	24115656	24115712	+	108	NA	promoter-TSS (NM_001354768)	promoter-TSS (NM_001354768)	399	NM_181357	80344	Hs.525251	NM_025230	ENSG00000100897	DCAF11	GL014|PRO2389|WDR23	DDB1 and CUL4 associated factor 11	protein-coding
GFPKD_IgG_macs2_p1e-5_peak_3557	chr18	58864211	58864264	+	57	NA	promoter-TSS (NM_001353536)	promoter-TSS (NM_001353536)	-122	NM_001353535	55205	Hs.529023	NM_018181	ENSG00000074657	ZNF532	-	zinc finger protein 532	protein-coding
GFPKD_IgG_macs2_p1e-5_peak_3892	chr19	52094369	52094728	+	169	NA	promoter-TSS (NM_001352299)	promoter-TSS (NM_001352299)	-277	NM_001369828	284371	Hs.665751	NM_001136499	ENSG00000197608	ZNF841	-	zinc finger protein 841	protein-coding
GFPKD_IgG_macs2_p1e-5_peak_3893	chr19	52094902	52095010	+	86	NA	promoter-TSS (NM_001352299)	promoter-TSS (NM_001352299)	-685	NM_001369828	284371	Hs.665751	NM_001136499	ENSG00000197608	ZNF841	-	zinc finger protein 841	protein-coding
GFPKD_IgG_macs2_p1e-5_peak_7503	chr9	79572339	79572396	+	159	NA	promoter-TSS (NM_001351560)	promoter-TSS (NM_001351560)	594	NM_001282748	7091	Hs.444213	NM_007005	ENSG00000106829	TLE4	BCE-1|BCE1|E(spI)|E(spl)|ESG|ESG4|GRG4|Grg-4	TLE family member 4, transcriptional corepressor	protein-coding
GFPKD_IgG_macs2_p1e-5_peak_6506	chr6	87155561	87155622	+	146	NA	promoter-TSS (NM_001351444)	promoter-TSS (NM_001351444)	26	NM_015021	23036	Hs.444800	NM_015021	ENSG00000188994	ZNF292	Nbla00365|ZFP292|ZN-16|Zn-15|bA393I2.3	zinc finger protein 292	protein-coding
GFPKD_IgG_macs2_p1e-5_peak_6886	chr7	96709729	96709813	+	212	NA	promoter-TSS (NM_001349700)	promoter-TSS (NM_001349700)	75	NM_001349700	7979	Hs.489201	NM_006304	ENSG00000127922	SEM1	C7orf76|DSS1|ECD|SHFD1|SHFM1|SHSF1|Shfdg1	SEM1 26S proteasome complex subunit	protein-coding
GFPKD_IgG_macs2_p1e-5_peak_5958	chr5	65563387	65563440	+	83	NA	promoter-TSS (NM_001349367)	promoter-TSS (NM_001349367)	117	NM_015342	23398	Hs.121432	NM_015342	ENSG00000113593	PPWD1	-	peptidylprolyl isomerase domain and WD repeat containing 1	protein-coding
GFPKD_IgG_macs2_p1e-5_peak_2632	chr15	51319125	51319221	+	63	NA	promoter-TSS (NM_001347249)	promoter-TSS (NM_001347249)	-676	NM_001347249	1588	Hs.260074	NM_000103	ENSG00000137869	CYP19A1	ARO|ARO1|CPV1|CYAR|CYP19|CYPXIX|P-450AROM	cytochrome P450 family 19 subfamily A member 1	protein-coding
GFPKD_IgG_macs2_p1e-5_peak_1265	chr11	27472723	27472815	+	159	NA	promoter-TSS (NM_001346432)	promoter-TSS (NM_001346432)	6	NM_001346432	55366	Hs.502176	NM_018490	ENSG00000205213	LGR4	BNMD17|GPR48	leucine rich repeat containing G protein-coupled receptor 4	protein-coding
GFPKD_IgG_macs2_p1e-5_peak_5932	chr5	55308055	55308108	+	129	NA	promoter-TSS (NM_001345965)	promoter-TSS (NM_001345965)	92	NM_015360	23517	Hs.274531	NM_015360	ENSG00000039123	MTREX	Dob1|KIAA0052|Mtr4|SKIV2L2|fSAP118	Mtr4 exosome RNA helicase	protein-coding
GFPKD_IgG_macs2_p1e-5_peak_3854	chr19	48270464	48270757	+	196	NA	promoter-TSS (NM_001331097)	promoter-TSS (NM_001331097)	-293	NM_001331097	163071	Hs.511883	NM_153608	ENSG00000178150	ZNF114	-	zinc finger protein 114	protein-coding
GFPKD_IgG_macs2_p1e-5_peak_5112	chr3	19947216	19947314	+	69	NA	promoter-TSS (NM_001330688)	promoter-TSS (NM_001330688)	168	NM_004162	5868	Hs.475663	NM_004162	ENSG00000144566	RAB5A	RAB5	RAB5A, member RAS oncogene family	protein-coding
GFPKD_IgG_macs2_p1e-5_peak_6410	chr6	41098310	41098522	+	240	NA	promoter-TSS (NM_001329690)	promoter-TSS (NM_001329690)	-629	NM_001329690	221443	Hs.227457	NM_145063	ENSG00000124596	OARD1	C6orf130|TARG1|dJ34B21.3	O-acyl-ADP-ribose deacylase 1	protein-coding
GFPKD_IgG_macs2_p1e-5_peak_5185	chr3	49359510	49359563	+	73	NA	promoter-TSS (NM_001329455)	promoter-TSS (NM_001329455)	-936	NM_001329455	2876	Hs.76686	NM_000581	ENSG00000233276	GPX1	GPXD|GSHPX1	glutathione peroxidase 1	protein-coding
GFPKD_IgG_macs2_p1e-5_peak_3695	chr19	11195676	11195860	+	310	NA	promoter-TSS (NM_001329451)	promoter-TSS (NM_001329451)	52	NM_001329451	25959	Hs.284208	NM_015493	ENSG00000197256	KANK2	ANKRD25|MXRA3|NPHS16|PPKWH|SIP	KN motif and ankyrin repeat domains 2	protein-coding
GFPKD_IgG_macs2_p1e-5_peak_248	chr1	43525116	43525243	+	80	NA	promoter-TSS (NM_001329138)	promoter-TSS (NM_001329138)	-858	NM_001329137	5792	Hs.272062	NM_002840	ENSG00000142949	PTPRF	BNAH2|LAR	protein tyrosine phosphatase receptor type F	protein-coding
GFPKD_IgG_macs2_p1e-5_peak_3942	chr19	54115257	54115310	+	76	NA	promoter-TSS (NM_001321792)	promoter-TSS (NM_001321792)	-209	NM_001321792	29844	Hs.590939	NM_013342	ENSG00000105619	TFPT	FB1|INO80F|amida	TCF3 fusion partner	protein-coding
GFPKD_IgG_macs2_p1e-5_peak_7803	chrX	52897381	52897502	+	143	NA	promoter-TSS (NM_001321188)	promoter-TSS (NM_001321188)	100	NM_001321187	727866	Hs.6451	NM_001099684	ENSG00000179304	FAM156B	TMEM29B	family with sequence similarity 156 member B	protein-coding
GFPKD_IgG_macs2_p1e-5_peak_214	chr1	37989925	37990010	+	179	NA	promoter-TSS (NM_001320830)	promoter-TSS (NM_001320830)	55	NM_006802	10946	Hs.77897	NM_006802	ENSG00000183431	SF3A3	PRP9|PRPF9|SAP61|SF3a60	splicing factor 3a subunit 3	protein-coding
GFPKD_IgG_macs2_p1e-5_peak_7342	chr8	144106873	144106933	+	108	NA	promoter-TSS (NM_001316309)	promoter-TSS (NM_001316309)	-836	NM_001316309	340390	Hs.98723	NM_032529	ENSG00000179698	WDR97	KIAA1875	WD repeat domain 97	protein-coding
GFPKD_IgG_macs2_p1e-5_peak_3138	chr17	8377571	8377698	+	472	NA	promoter-TSS (NM_001304947)	promoter-TSS (NM_001304947)	-930	NM_001304947	124751	Hs.304604	NM_213597	ENSG00000184619	KRBA2	-	KRAB-A domain containing 2	protein-coding
GFPKD_IgG_macs2_p1e-5_peak_2743	chr15	77420839	77420919	+	239	NA	promoter-TSS (NM_001304504)	promoter-TSS (NM_001304504)	-9	NM_001304504	10363	Hs.69594	NM_018200	ENSG00000140382	HMG20A	HMGX1|HMGXB1	high mobility group 20A	protein-coding
GFPKD_IgG_macs2_p1e-5_peak_2936	chr16	30075999	30076053	+	149	NA	promoter-TSS (NM_001303504)	promoter-TSS (NM_001303504)	32	NM_001303506	5531	Hs.534338	NM_002720	ENSG00000149923	PPP4C	PP-X|PP4|PP4C|PPH3|PPP4|PPX	protein phosphatase 4 catalytic subunit	protein-coding
GFPKD_IgG_macs2_p1e-5_peak_1811	chr12	56117446	56117500	+	121	NA	promoter-TSS (NM_001303124)	promoter-TSS (NM_001303124)	-793	NM_032786	84872	Hs.632706	NM_032786	ENSG00000135482	ZC3H10	ZC3HDC10	zinc finger CCCH-type containing 10	protein-coding
GFPKD_IgG_macs2_p1e-5_peak_6906	chr7	100479261	100479316	+	147	NA	promoter-TSS (NM_001303043)	promoter-TSS (NM_001303043)	-9	NR_130118	81628	Hs.469798	NM_030935	ENSG00000166925	TSC22D4	THG-1|THG1|TILZ2	TSC22 domain family member 4	protein-coding
GFPKD_IgG_macs2_p1e-5_peak_6672	chr6	163414641	163414716	+	286	NA	promoter-TSS (NM_001301085)	promoter-TSS (NM_001301085)	-40	NM_006775	9444	Hs.510324	NM_006775	ENSG00000112531	QKI	Hqk|QK|QK1|QK3|hqkI	QKI, KH domain containing RNA binding	protein-coding
GFPKD_IgG_macs2_p1e-5_peak_2508	chr14	96502391	96502570	+	109	NA	promoter-TSS (NM_001293632)	promoter-TSS (NM_001293632)	98	NM_001363662	10914	Hs.253726	NM_032632	ENSG00000090060	PAPOLA	PAP|PAP-alpha	poly(A) polymerase alpha	protein-coding
GFPKD_IgG_macs2_p1e-5_peak_6370	chr6	33200993	33201215	+	153	NA	promoter-TSS (NM_001291989)	promoter-TSS (NM_001291989)	237	NM_001077516	7922	Hs.631995	NM_006979	ENSG00000112473	SLC39A7	D6S115E|D6S2244E|H2-KE4|HKE4|KE4|RING5|ZIP7	solute carrier family 39 member 7	protein-coding
GFPKD_IgG_macs2_p1e-5_peak_3290	chr17	43210906	43211024	+	212	NA	promoter-TSS (NM_001291587)	promoter-TSS (NM_001291587)	-910	NM_001291587	113277	Hs.536474	NM_145041	ENSG00000184988	TMEM106A	-	transmembrane protein 106A	protein-coding
GFPKD_IgG_macs2_p1e-5_peak_6361	chr6	31736418	31736476	+	127	NA	promoter-TSS (NM_001287594).7	promoter-TSS (NM_001287594).7	98	NM_001287594	1192	Hs.414565	NM_001288	ENSG00000213719	CLIC1	CL1C1|G6|NCC27	chloride intracellular channel 1	protein-coding
GFPKD_IgG_macs2_p1e-5_peak_7892	chrX	101391732	101391797	+	159	NA	promoter-TSS (NM_001287344)	promoter-TSS (NM_001287344)	753	NM_001199974	100529097	Hs.432485	NM_001199973		RPL36A-HNRNPH2	-	RPL36A-HNRNPH2 readthrough	protein-coding
GFPKD_IgG_macs2_p1e-5_peak_6431	chr6	43770965	43771019	+	105	NA	promoter-TSS (NM_001287044)	promoter-TSS (NM_001287044)	781	NM_001025370	7422	Hs.73793	NM_003376	ENSG00000112715	VEGFA	MVCD1|VEGF|VPF	vascular endothelial growth factor A	protein-coding
GFPKD_IgG_macs2_p1e-5_peak_2010	chr12	121016422	121016477	+	147	NA	promoter-TSS (NM_001286195)	promoter-TSS (NM_001286195)	38	NM_022895	64897	Hs.528671	NM_022895	ENSG00000157895	C12orf43	Custos	chromosome 12 open reading frame 43	protein-coding
GFPKD_IgG_macs2_p1e-5_peak_4131	chr2	55617498	55617619	+	86	NA	promoter-TSS (NM_001282850)	promoter-TSS (NM_001282850)	64	NM_001122964	57223	Hs.516182	NM_020463	ENSG00000275052	PPP4R3B	FLFL2|PP4R3B|PSY2|SMEK2|smk1	protein phosphatase 4 regulatory subunit 3B	protein-coding
GFPKD_IgG_macs2_p1e-5_peak_1496	chr11	102110431	102110520	+	607	NA	promoter-TSS (NM_001282098)	promoter-TSS (NM_001282098)	14	NM_001282101	10413	Hs.503692	NM_006106	ENSG00000137693	YAP1	COB1|YAP|YAP2|YAP65|YKI	Yes associated protein 1	protein-coding
GFPKD_IgG_macs2_p1e-5_peak_1734	chr12	46268791	46268881	+	108	NA	promoter-TSS (NM_001278390)	promoter-TSS (NM_001278390)	207	NM_001077484	81539	Hs.533770	NM_030674	ENSG00000111371	SLC38A1	ATA1|NAT2|SAT1|SNAT1	solute carrier family 38 member 1	protein-coding
GFPKD_IgG_macs2_p1e-5_peak_4310	chr2	113889961	113890036	+	259	NA	promoter-TSS (NM_001277140)	promoter-TSS (NM_001277140)	64	NR_102318	10096	Hs.433512	NM_005721	ENSG00000115091	ACTR3	ARP3	actin related protein 3	protein-coding
GFPKD_IgG_macs2_p1e-5_peak_5995	chr5	79513905	79514014	+	57	NA	promoter-TSS (NM_001277077)	promoter-TSS (NM_001277077)	-123	NM_001277077	9456	Hs.591761	NM_004272	ENSG00000152413	HOMER1	HOMER|HOMER1A|HOMER1B|HOMER1C|SYN47|Ves-1	homer scaffold protein 1	protein-coding
GFPKD_IgG_macs2_p1e-5_peak_3056	chr16	84699964	84700058	+	212	NA	promoter-TSS (NM_001272075)	promoter-TSS (NM_001272075)	11	NR_073577	9100	Hs.136778	NM_005153	ENSG00000103194	USP10	UBPO	ubiquitin specific peptidase 10	protein-coding
GFPKD_IgG_macs2_p1e-5_peak_6143	chr5	149550904	149550957	+	125	NA	promoter-TSS (NM_001271742)	promoter-TSS (NM_001271742)	509	NM_001025105	1452	Hs.529862	NM_001892	ENSG00000113712	CSNK1A1	CK1|CK1a|CKIa|HEL-S-77p|HLCDGP1|PRO2975	casein kinase 1 alpha 1	protein-coding
GFPKD_IgG_macs2_p1e-5_peak_1606	chr12	6375219	6375272	+	83	NA	promoter-TSS (NM_001270987)	promoter-TSS (NM_001270987)	85	NM_001270987	4055	Hs.1116	NM_002342	ENSG00000111321	LTBR	D12S370|LT-BETA-R|TNF-R-III|TNFCR|TNFR-RP|TNFR2-RP|TNFR3|TNFRSF3	lymphotoxin beta receptor	protein-coding
GFPKD_IgG_macs2_p1e-5_peak_1626	chr12	6971017	6971070	+	129	NA	promoter-TSS (NM_001267700)	promoter-TSS (NM_001267700)	130	NR_135131	10436	Hs.558447	NM_006331	ENSG00000126749	EMG1	C2F|Grcc2f|NEP1	EMG1 N1-specific pseudouridine methyltransferase	protein-coding
GFPKD_IgG_macs2_p1e-5_peak_4046	chr2	27369479	27369541	+	201	NA	promoter-TSS (NM_001267060)	promoter-TSS (NM_001267060)	542	NM_001318968	8890	Hs.169474	NM_015636	ENSG00000115211	EIF2B4	EIF-2B|EIF2B|EIF2Bdelta	eukaryotic translation initiation factor 2B subunit delta	protein-coding
GFPKD_IgG_macs2_p1e-5_peak_1661	chr12	19439952	19440029	+	437	NA	promoter-TSS (NM_001267043)	promoter-TSS (NM_001267043)	498	NM_001363736	121536	Hs.126497	NM_153207	ENSG00000139154	AEBP2	-	AE binding protein 2	protein-coding
GFPKD_IgG_macs2_p1e-5_peak_1660	chr12	19439604	19439657	+	104	NA	promoter-TSS (NM_001267043)	promoter-TSS (NM_001267043)	138	NM_001363736	121536	Hs.126497	NM_153207	ENSG00000139154	AEBP2	-	AE binding protein 2	protein-coding
GFPKD_IgG_macs2_p1e-5_peak_2746	chr15	78872928	78872996	+	169	NA	promoter-TSS (NM_001265605)	promoter-TSS (NM_001265605)	-27	NM_001265605	10933	Hs.374503	NM_006791	ENSG00000185787	MORF4L1	Eaf3|FWP006|HsT17725|MEAF3|MORFRG15|MRG15|S863-6	mortality factor 4 like 1	protein-coding
GFPKD_IgG_macs2_p1e-5_peak_2092	chr13	26254150	26254207	+	75	NA	promoter-TSS (NM_001260)	promoter-TSS (NM_001260)	49	NM_001346501	1024	Hs.382306	NM_001260	ENSG00000132964	CDK8	K35	cyclin dependent kinase 8	protein-coding
GFPKD_IgG_macs2_p1e-5_peak_5176	chr3	48440415	48440585	+	325	NA	promoter-TSS (NM_001256967)	promoter-TSS (NM_001256967)	243	NM_001329417	51372	Hs.356440	NM_015933	ENSG00000232112	TMA7	CCDC72|HSPC016	translation machinery associated 7 homolog	protein-coding
GFPKD_IgG_macs2_p1e-5_peak_3885	chr19	50376458	50376564	+	268	NA	promoter-TSS (NM_001256647)	promoter-TSS (NM_001256647)	54	NM_001256647	7376	Hs.432976	NM_007121	ENSG00000131408	NR1H2	LXR-b|LXRB|NER|NER-I|RIP15|UNR	nuclear receptor subfamily 1 group H member 2	protein-coding
GFPKD_IgG_macs2_p1e-5_peak_539	chr1	155002329	155002448	+	311	NA	promoter-TSS (NM_001256455)	promoter-TSS (NM_001256455)	-242	NR_046206	51043	Hs.729279	NM_001252406	ENSG00000160685	ZBTB7B	CKROX|THPOK|ZBTB15|ZFP-67|ZFP67|ZNF857B|c-KROX|hcKROX	zinc finger and BTB domain containing 7B	protein-coding
GFPKD_IgG_macs2_p1e-5_peak_540	chr1	155002623	155002679	+	239	NA	promoter-TSS (NM_001256455)	promoter-TSS (NM_001256455)	21	NR_049765	51043	Hs.729279	NM_001252406	ENSG00000160685	ZBTB7B	CKROX|THPOK|ZBTB15|ZFP-67|ZFP67|ZNF857B|c-KROX|hcKROX	zinc finger and BTB domain containing 7B	protein-coding
GFPKD_IgG_macs2_p1e-5_peak_2461	chr14	81533786	81533839	+	125	NA	promoter-TSS (NM_001244984)	promoter-TSS (NM_001244984)	41	NM_005065	6400	Hs.181300	NM_005065	ENSG00000071537	SEL1L	Hrd3|PRO1063|SEL1-LIKE|SEL1L1	SEL1L adaptor subunit of ERAD E3 ubiquitin ligase	protein-coding
GFPKD_IgG_macs2_p1e-5_peak_1971	chr12	110742860	110742919	+	133	NA	promoter-TSS (NM_001244974)	promoter-TSS (NM_001244974)	2	NM_002710	5501	Hs.79081	NM_002710	ENSG00000186298	PPP1CC	PP-1G|PP1C|PPP1G	protein phosphatase 1 catalytic subunit gamma	protein-coding
GFPKD_IgG_macs2_p1e-5_peak_4157	chr2	69387438	69387491	+	60	NA	promoter-TSS (NM_001244710)	promoter-TSS (NM_001244710)	-210	NM_001244710	2673	Hs.580300	NM_002056	ENSG00000198380	GFPT1	CMS12|CMSTA1|GFA|GFAT|GFAT 1|GFAT1|GFAT1m|GFPT|GFPT1L|MSLG	glutamine--fructose-6-phosphate transaminase 1	protein-coding
GFPKD_IgG_macs2_p1e-5_peak_1296	chr11	47177704	47177779	+	205	NA	promoter-TSS (NM_001242832)	promoter-TSS (NM_001242832)	-616	NM_001242832	84364	Hs.436204	NM_032389	ENSG00000149182	ARFGAP2	IRZ|NBLA10535|ZFP289|ZNF289	ADP ribosylation factor GTPase activating protein 2	protein-coding
GFPKD_IgG_macs2_p1e-5_peak_1297	chr11	47178017	47178078	+	159	NA	promoter-TSS (NM_001242832)	promoter-TSS (NM_001242832)	-922	NM_001242832	84364	Hs.436204	NM_032389	ENSG00000149182	ARFGAP2	IRZ|NBLA10535|ZFP289|ZNF289	ADP ribosylation factor GTPase activating protein 2	protein-coding
GFPKD_IgG_macs2_p1e-5_peak_4770	chr20	58688570	58688623	+	80	NA	promoter-TSS (NM_001204873)	promoter-TSS (NM_001204873)	-535	NM_001204873	79716	Hs.654868	NM_024663	ENSG00000215440	NPEPL1	bA261P9.2	aminopeptidase like 1	protein-coding
GFPKD_IgG_macs2_p1e-5_peak_7102	chr8	22165142	22165289	+	108	NA	promoter-TSS (NM_001199)	promoter-TSS (NM_001199)	-157	NM_001199	649	Hs.1274	NM_001199	ENSG00000168487	BMP1	OI13|PCOLC|PCP|PCP2|TLD	bone morphogenetic protein 1	protein-coding
GFPKD_IgG_macs2_p1e-5_peak_7742	chrX	16870131	16870326	+	133	NA	promoter-TSS (NM_001198719)	promoter-TSS (NM_001198719)	134	NM_002893	5931	Hs.495755	NM_002893	ENSG00000102054	RBBP7	RbAp46	RB binding protein 7, chromatin remodeling factor	protein-coding
GFPKD_IgG_macs2_p1e-5_peak_7777	chrX	41333714	41333774	+	105	NA	promoter-TSS (NM_001193416)	promoter-TSS (NM_001193416)	-418	NM_001193417	1654	Hs.728563	NM_001356	ENSG00000215301	DDX3X	CAP-Rf|DBX|DDX14|DDX3|HLP2|MRX102	DEAD-box helicase 3 X-linked	protein-coding
GFPKD_IgG_macs2_p1e-5_peak_1216	chr11	10509934	10509991	+	178	NA	promoter-TSS (NM_001190702)	promoter-TSS (NM_001190702)	-776	NM_001190702	100463486		NM_001190702	ENSG00000255823	MTRNR2L8	HN8	MT-RNR2 like 8	protein-coding
GFPKD_IgG_macs2_p1e-5_peak_1215	chr11	10509396	10509452	+	131	NA	promoter-TSS (NM_001190702)	promoter-TSS (NM_001190702)	-238	NM_001190702	100463486		NM_001190702	ENSG00000255823	MTRNR2L8	HN8	MT-RNR2 like 8	protein-coding
GFPKD_IgG_macs2_p1e-5_peak_5733	chr4	139301548	139301613	+	220	NA	promoter-TSS (NM_001184986)	promoter-TSS (NM_001184986)	75	NM_057175	80155	Hs.745047	NM_057175	ENSG00000164134	NAA15	Ga19|MRD50|NARG1|NAT1P|NATH|TBDN|TBDN100	N(alpha)-acetyltransferase 15, NatA auxiliary subunit	protein-coding
GFPKD_IgG_macs2_p1e-5_peak_6388	chr6	35342566	35342620	+	108	NA	promoter-TSS (NM_001171819)	promoter-TSS (NM_001171819)	35	NM_001171818	5467	Hs.696032	NM_006238	ENSG00000112033	PPARD	FAAR|NR1C2|NUC1|NUCI|NUCII|PPARB	peroxisome proliferator activated receptor delta	protein-coding
GFPKD_IgG_macs2_p1e-5_peak_3882	chr19	49877233	49877286	+	118	NA	promoter-TSS (NM_001168222)	promoter-TSS (NM_001168222)	96	NM_001098633	84335	Hs.515542	NM_032375	ENSG00000204673	AKT1S1	Lobe|PRAS40	AKT1 substrate 1	protein-coding
GFPKD_IgG_macs2_p1e-5_peak_1423	chr11	71448234	71448368	+	83	NA	promoter-TSS (NM_001163817)	promoter-TSS (NM_001163817)	92	NM_001163817	1717	Hs.503134	NM_001360	ENSG00000172893	DHCR7	SLOS	7-dehydrocholesterol reductase	protein-coding
GFPKD_IgG_macs2_p1e-5_peak_4941	chr22	29268266	29268319	+	239	NA	promoter-TSS (NM_001163287)	promoter-TSS (NM_001163287)	24	NM_005243	2130	Hs.374477	NM_005243	ENSG00000182944	EWSR1	EWS|EWS-FLI1|bK984G1.4	EWS RNA binding protein 1	protein-coding
GFPKD_IgG_macs2_p1e-5_peak_7688	chrX	1268802	1268857	+	108	NA	promoter-TSS (NM_001161529)	promoter-TSS (NM_001161529)	15	NR_027760	1438	Hs.520937	NM_006140	ENSG00000198223	CSF2RA	CD116|CDw116|CSF2R|CSF2RAX|CSF2RAY|CSF2RX|CSF2RY|GM-CSF-R-alpha|GMCSFR|GMR|SMDP4|alphaGMR	colony stimulating factor 2 receptor alpha subunit	protein-coding
GFPKD_IgG_macs2_p1e-5_peak_6503	chr6	85643059	85643276	+	125	NA	promoter-TSS (NM_001159673)	promoter-TSS (NM_001159673)	-245	NM_001159673	10492	Hs.571177	NM_006372	ENSG00000135316	SYNCRIP	GRY-RBP|GRYRBP|HNRNPQ|HNRPQ1|NSAP1|PP68|hnRNP-Q	synaptotagmin binding cytoplasmic RNA interacting protein	protein-coding
GFPKD_IgG_macs2_p1e-5_peak_5309	chr3	120094354	120094561	+	166	NA	promoter-TSS (NM_001146156)	promoter-TSS (NM_001146156)	-10	NM_001354596	2932	Hs.445733	NM_002093	ENSG00000082701	GSK3B	-	glycogen synthase kinase 3 beta	protein-coding
GFPKD_IgG_macs2_p1e-5_peak_1206	chr11	9573998	9574054	+	133	NA	promoter-TSS (NM_001143976)	promoter-TSS (NM_001143976)	356	NM_003390	7465	Hs.249441	NM_003390	ENSG00000166483	WEE1	WEE1A|WEE1hu	WEE1 G2 checkpoint kinase	protein-coding
GFPKD_IgG_macs2_p1e-5_peak_4505	chr2	200891504	200891616	+	60	NA	promoter-TSS (NM_001142356)	promoter-TSS (NM_001142356)	-358	NM_001142356	60491	Hs.145284	NM_021824	ENSG00000196290	NIF3L1	ALS2CR1|CALS-7|MDS015	NGG1 interacting factor 3 like 1	protein-coding
GFPKD_IgG_macs2_p1e-5_peak_3603	chr19	3538416	3538478	+	128	NA	promoter-TSS (NM_001135580)	promoter-TSS (NM_001135580)	-710	NM_001135580	100128569	Hs.664978	NM_001135580	ENSG00000183397	C19orf71	-	chromosome 19 open reading frame 71	protein-coding
GFPKD_IgG_macs2_p1e-5_peak_5373	chr3	133574045	133574111	+	215	NA	promoter-TSS (NM_001134423)	promoter-TSS (NM_001134423)	-356	NM_001282763	55573	Hs.518265	NM_017548	ENSG00000091527	CDV3	H41	CDV3 homolog	protein-coding
GFPKD_IgG_macs2_p1e-5_peak_1585	chr12	389384	389437	+	80	NA	promoter-TSS (NM_001130147)	promoter-TSS (NM_001130147)	60	NM_001130147	84318	Hs.631656	NM_032358	ENSG00000120647	CCDC77	-	coiled-coil domain containing 77	protein-coding
GFPKD_IgG_macs2_p1e-5_peak_6816	chr7	56063605	56063709	+	185	NA	promoter-TSS (NM_001130069)	promoter-TSS (NM_001130069)	-629	NM_001146333	25870	Hs.279696	NM_015411	ENSG00000129103	SUMF2	pFGE	sulfatase modifying factor 2	protein-coding
GFPKD_IgG_macs2_p1e-5_peak_579	chr1	161039420	161039482	+	104	NA	promoter-TSS (NM_001113206)	promoter-TSS (NM_001113206)	-487	NM_001113205	100131187	Hs.720030	NM_001113205	ENSG00000215845	TSTD1	KAT|TST	thiosulfate sulfurtransferase like domain containing 1	protein-coding
GFPKD_IgG_macs2_p1e-5_peak_7620	chr9	129834744	129834797	+	125	NA	promoter-TSS (NM_001110303)	promoter-TSS (NM_001110303)	505	NM_016520	51759	Hs.278429	NM_016520	ENSG00000136819	C9orf78	CSU2|HCA59|HSPC220|bA409K20.3	chromosome 9 open reading frame 78	protein-coding
GFPKD_IgG_macs2_p1e-5_peak_2652	chr15	58749736	58749832	+	196	NA	promoter-TSS (NM_001110)	promoter-TSS (NM_001110)	-77	NM_001110	102	Hs.172028	NM_001110	ENSG00000137845	ADAM10	AD10|AD18|CD156c|CDw156|HsT18717|MADM|RAK|kuz	ADAM metallopeptidase domain 10	protein-coding
GFPKD_IgG_macs2_p1e-5_peak_1085	chr10	102743932	102744055	+	123	NA	promoter-TSS (NM_001083913)	promoter-TSS (NM_001083913)	45	NM_001083913	54838	Hs.500897	NM_017787	ENSG00000166272	WBP1L	C10orf26|OPA1L|OPAL1	WW domain binding protein 1 like	protein-coding
GFPKD_IgG_macs2_p1e-5_peak_6333	chr6	30556146	30556205	+	167	NA	promoter-TSS (NM_001077497)	promoter-TSS (NM_001077497)	-534	NM_001077497	80742	Hs.118354	NM_025263	ENSG00000204576	PRR3	CAT56	proline rich 3	protein-coding
GFPKD_IgG_macs2_p1e-5_peak_2813	chr15	100602955	100603017	+	239	NA	promoter-TSS (NM_001040616)	promoter-TSS (NM_001040616)	397	NM_198243	140460	Hs.31845	NM_024708	ENSG00000183475	ASB7	-	ankyrin repeat and SOCS box containing 7	protein-coding
GFPKD_IgG_macs2_p1e-5_peak_6083	chr5	135399123	135399190	+	133	NA	promoter-TSS (NM_001040158)	promoter-TSS (NM_001040158)	82	NM_001040158	9555	Hs.420272	NM_004893	ENSG00000113648	H2AFY	H2A.y|H2A/y|H2AF12M|MACROH2A1.1|mH2A1|macroH2A1.2	H2A histone family member Y	protein-coding
GFPKD_IgG_macs2_p1e-5_peak_2005	chr12	120469598	120469651	+	83	NA	promoter-TSS (NM_001037494)	promoter-TSS (NM_001037494)	124	NM_003769	8683	Hs.706889	NM_003769	ENSG00000111786	SRSF9	SFRS9|SRp30c	serine and arginine rich splicing factor 9	protein-coding
GFPKD_IgG_macs2_p1e-5_peak_3136	chr17	7932278	7932334	+	108	NA	promoter-TSS (NM_001037144)	promoter-TSS (NM_001037144)	100	NM_001353202	116840	Hs.348012	NM_053051	ENSG00000170037	CNTROB	LIP8|PP1221	centrobin, centriole duplication and spindle assembly protein	protein-coding
GFPKD_IgG_macs2_p1e-5_peak_144	chr1	27603772	27603875	+	133	NA	promoter-TSS (NM_001029882)	promoter-TSS (NM_001029882)	-329	NM_001029882	27245	Hs.469280	NM_001029882	ENSG00000126705	AHDC1	MRD25	AT-hook DNA binding motif containing 1	protein-coding
GFPKD_IgG_macs2_p1e-5_peak_7150	chr8	38996964	38997031	+	105	NA	promoter-TSS (NM_001024381)	promoter-TSS (NM_001024381)	11	NR_027878	8754	Hs.591852	NM_003816	ENSG00000168615	ADAM9	CORD9|MCMP|MDC9|Mltng	ADAM metallopeptidase domain 9	protein-coding
GFPKD_IgG_macs2_p1e-5_peak_586	chr1	161368615	161368668	+	60	NA	promoter-TSS (NM_001013625)	promoter-TSS (NM_001013625)	-758	NM_001013625	257177	Hs.534593	NM_001013625	ENSG00000188931	CFAP126	C1orf192|Flattop|Fltp	cilia and flagella associated protein 126	protein-coding
GFPKD_IgG_macs2_p1e-5_peak_3134	chr17	7884825	7884907	+	171	NA	promoter-TSS (NM_001005271)	promoter-TSS (NM_001005271)	70	NM_001005271	1107	Hs.25601	NM_005852	ENSG00000170004	CHD3	Mi-2a|Mi2-ALPHA|SNIBCPS|ZFH	chromodomain helicase DNA binding protein 3	protein-coding
GFPKD_IgG_macs2_p1e-5_peak_6429	chr6	43629018	43629074	+	133	NA	promoter-TSS (NM_001003690)	promoter-TSS (NM_001003690)	218	NM_019096	54676	Hs.485449	NM_019096	ENSG00000172432	GTPBP2	JABELS	GTP binding protein 2	protein-coding
GFPKD_IgG_macs2_p1e-5_peak_5719	chr4	119300504	119300591	+	83	NA	promoter-TSS (NM_001001701)	promoter-TSS (NM_001001701)	98	NM_001001701	401152	Hs.173705	NM_001001701	ENSG00000164096	C4orf3	ALN|HCVFTP1	chromosome 4 open reading frame 3	protein-coding
GFPKD_IgG_macs2_p1e-5_peak_3096	chr17	2593677	2593759	+	90	NA	promoter-TSS (NM_000430)	promoter-TSS (NM_000430)	64	NM_000430	5048	Hs.77318	NM_000430	ENSG00000007168	PAFAH1B1	LIS1|LIS2|MDCR|MDS|NudF|PAFAH	platelet activating factor acetylhydrolase 1b regulatory subunit 1	protein-coding
GFPKD_IgG_macs2_p1e-5_peak_3002	chr16	67944485	67944538	+	70	NA	promoter-TSS (NM_000229)	promoter-TSS (NM_000229)	-391	NM_000229	3931	Hs.387239	NM_000229	ENSG00000213398	LCAT	-	lecithin-cholesterol acyltransferase	protein-coding
GFPKD_IgG_macs2_p1e-5_peak_6938	chr7	107891186	107891251	+	143	NA	promoter-TSS (NM_000108)	promoter-TSS (NM_000108)	35	NM_000108	1738	Hs.131711	NM_000108	ENSG00000091140	DLD	DLDD|DLDH|E3|GCSL|LAD|PHE3	dihydrolipoamide dehydrogenase	protein-coding
GFPKD_IgG_macs2_p1e-5_peak_5378	chr3	133819788	133819841	+	83	NA	non-coding (NR_163491, exon 7 of 8)	non-coding (NR_163491, exon 7 of 8)	13999	NR_163491	58477	Hs.12152	NM_021203	ENSG00000144867	SRPRB	APMCF1|SR-beta	SRP receptor subunit beta	protein-coding
GFPKD_IgG_macs2_p1e-5_peak_1573	chr11	130231653	130231758	+	325	NA	non-coding (NR_163264, exon 9 of 11)	non-coding (NR_163264, exon 9 of 11)	71923	NM_021978	6768	Hs.504315	NM_021978	ENSG00000149418	ST14	ARCI11|HAI|MT-SP1|MTSP1|PRSS14|SNC19|TADG15|TMPRSS14	suppression of tumorigenicity 14	protein-coding
GFPKD_IgG_macs2_p1e-5_peak_3964	chr19	56833389	56833442	+	83	NA	non-coding (NR_163142, exon 3 of 14)	non-coding (NR_163142, exon 3 of 14)	4393	NM_001369733	5178	Hs.731875	NM_006210	ENSG00000198300	PEG3	PW1|ZKSCAN22|ZNF904|ZSCAN24	paternally expressed 3	protein-coding
GFPKD_IgG_macs2_p1e-5_peak_1402	chr11	68166283	68166429	+	133	NA	non-coding (NR_161378, exon 10 of 10)	non-coding (NR_161378, exon 10 of 10)	-44965	NM_212469	1119	Hs.77221	NM_001277	ENSG00000110721	CHKA	CHK|CK|CKI|EK	choline kinase alpha	protein-coding
GFPKD_IgG_macs2_p1e-5_peak_5027	chr22	41695898	41696095	+	162	NA	non-coding (NR_160905, exon 4 of 4)	non-coding (NR_160905, exon 4 of 4)	-3507	NM_152513	150365	Hs.116419	NM_152513	ENSG00000167077	MEI1	HYDM3|SPATA38	meiotic double-stranded break formation protein 1	protein-coding
GFPKD_IgG_macs2_p1e-5_peak_5025	chr22	41694422	41694687	+	125	NA	non-coding (NR_160905, exon 4 of 4)	non-coding (NR_160905, exon 4 of 4)	-4949	NM_152513	150365	Hs.116419	NM_152513	ENSG00000167077	MEI1	HYDM3|SPATA38	meiotic double-stranded break formation protein 1	protein-coding
GFPKD_IgG_macs2_p1e-5_peak_5028	chr22	41696199	41696253	+	106	NA	non-coding (NR_160905, exon 4 of 4)	non-coding (NR_160905, exon 4 of 4)	-3277	NM_152513	150365	Hs.116419	NM_152513	ENSG00000167077	MEI1	HYDM3|SPATA38	meiotic double-stranded break formation protein 1	protein-coding
GFPKD_IgG_macs2_p1e-5_peak_5026	chr22	41695404	41695619	+	86	NA	non-coding (NR_160905, exon 4 of 4)	non-coding (NR_160905, exon 4 of 4)	-3992	NM_152513	150365	Hs.116419	NM_152513	ENSG00000167077	MEI1	HYDM3|SPATA38	meiotic double-stranded break formation protein 1	protein-coding
GFPKD_IgG_macs2_p1e-5_peak_6486	chr6	75918292	75918347	+	108	NA	non-coding (NR_160538, exon 33 of 33)	non-coding (NR_160538, exon 33 of 33)	154343	NM_001563	3617	Hs.590893	NM_001563	ENSG00000112706	IMPG1	GP147|IPM150|SPACR|VMD4	interphotoreceptor matrix proteoglycan 1	protein-coding
GFPKD_IgG_macs2_p1e-5_peak_1289	chr11	46397282	46397370	+	108	NA	non-coding (NR_160027, exon 19 of 19)	non-coding (NR_160027, exon 19 of 19)	-5658	NM_001366692	1132	Hs.248100	NM_000741	ENSG00000180720	CHRM4	HM4|M4R	cholinergic receptor muscarinic 4	protein-coding
GFPKD_IgG_macs2_p1e-5_peak_942	chr10	45744807	45744877	+	185	NA	non-coding (NR_159966, exon 8 of 33)	non-coding (NR_159966, exon 8 of 33)	17576	NM_001367403	253725	Hs.365286	NM_015262	ENSG00000172661	WASHC2C	FAM21A|FAM21C|VPEF	WASH complex subunit 2C	protein-coding
GFPKD_IgG_macs2_p1e-5_peak_148	chr1	28203747	28203866	+	162	NA	non-coding (NR_159454, exon 9 of 10)	non-coding (NR_159454, exon 9 of 10)	-9870	NM_001164721	5724	Hs.77542	NM_000952	ENSG00000169403	PTAFR	PAFR	platelet activating factor receptor	protein-coding
GFPKD_IgG_macs2_p1e-5_peak_149	chr1	28205258	28205326	+	143	NA	non-coding (NR_159454, exon 8 of 10)	non-coding (NR_159454, exon 8 of 10)	-11356	NM_001164721	5724	Hs.77542	NM_000952	ENSG00000169403	PTAFR	PAFR	platelet activating factor receptor	protein-coding
GFPKD_IgG_macs2_p1e-5_peak_111	chr1	24649961	24650057	+	163	NA	non-coding (NR_159380, exon 5 of 19)	non-coding (NR_159380, exon 5 of 19)	6430	NM_001366596	10250	Hs.18192	NM_005839	ENSG00000133226	SRRM1	160-KD|POP101|SRM160	serine and arginine repetitive matrix 1	protein-coding
GFPKD_IgG_macs2_p1e-5_peak_113	chr1	24672194	24672247	+	60	NA	non-coding (NR_159380, exon 19 of 19)	non-coding (NR_159380, exon 19 of 19)	28641	NM_001366596	10250	Hs.18192	NM_005839	ENSG00000133226	SRRM1	160-KD|POP101|SRM160	serine and arginine repetitive matrix 1	protein-coding
GFPKD_IgG_macs2_p1e-5_peak_112	chr1	24671369	24671489	+	625	NA	non-coding (NR_159380, exon 18 of 19)	non-coding (NR_159380, exon 18 of 19)	27850	NM_001366596	10250	Hs.18192	NM_005839	ENSG00000133226	SRRM1	160-KD|POP101|SRM160	serine and arginine repetitive matrix 1	protein-coding
GFPKD_IgG_macs2_p1e-5_peak_618	chr1	174976105	174976160	+	95	NA	non-coding (NR_158982, exon 23 of 27)	non-coding (NR_158982, exon 23 of 27)	11354	NM_001243764	9910	Hs.585378	NM_014857	ENSG00000152061	RABGAP1L	HHL|TBC1D18	RAB GTPase activating protein 1 like	protein-coding
GFPKD_IgG_macs2_p1e-5_peak_2458	chr14	80761576	80761636	+	108	NA	non-coding (NR_157142, exon 17 of 25)	non-coding (NR_157142, exon 17 of 25)	180132	NM_152446	145508	Hs.162889	NM_152446	ENSG00000100629	CEP128	C14orf145|C14orf61|LEDP/132	centrosomal protein 128	protein-coding
GFPKD_IgG_macs2_p1e-5_peak_6240	chr5	179729782	179729868	+	153	NA	non-coding (NR_157048, exon 15 of 15)	non-coding (NR_157048, exon 15 of 15)	-2997	NM_014757	9794	Hs.631951	NM_014757	ENSG00000161021	MAML1	Mam-1|Mam1	mastermind like transcriptional coactivator 1	protein-coding
GFPKD_IgG_macs2_p1e-5_peak_7099	chr8	19395557	19395637	+	336	NA	non-coding (NR_156444, exon 9 of 9)	non-coding (NR_156444, exon 9 of 9)	81621	NM_001363111	63898	Hs.303208	NM_022071	ENSG00000104611	SH2D4A	PPP1R38|SH2A	SH2 domain containing 4A	protein-coding
GFPKD_IgG_macs2_p1e-5_peak_7092	chr8	17653216	17653276	+	185	NA	non-coding (NR_156437, exon 11 of 14)	non-coding (NR_156437, exon 11 of 14)	23255	NM_001330470	57509	Hs.7946	NM_020749	ENSG00000129422	MTUS1	ATBP|ATIP|ATIP3|ICIS|MP44|MTSG1	microtubule associated scaffold protein 1	protein-coding
GFPKD_IgG_macs2_p1e-5_peak_6076	chr5	134197680	134197740	+	60	NA	non-coding (NR_149151, exon 7 of 7)	non-coding (NR_149151, exon 7 of 7)	-20677	NM_006930	6500	Hs.171626	NM_006930	ENSG00000113558	SKP1	EMC19|OCP-II|OCP2|SKP1A|TCEB1L|p19A	S-phase kinase associated protein 1	protein-coding
GFPKD_IgG_macs2_p1e-5_peak_7526	chr9	97675515	97675632	+	212	NA	non-coding (NR_149091, exon 4 of 4)	non-coding (NR_149091, exon 4 of 4)	21836	NR_027302	7507	Hs.654364	NM_000380	ENSG00000136936	XPA	XP1|XPAC	XPA, DNA damage recognition and repair factor	protein-coding
GFPKD_IgG_macs2_p1e-5_peak_7527	chr9	97684926	97685049	+	133	NA	non-coding (NR_149091, exon 3 of 4)	non-coding (NR_149091, exon 3 of 4)	12422	NR_027302	7507	Hs.654364	NM_000380	ENSG00000136936	XPA	XP1|XPAC	XPA, DNA damage recognition and repair factor	protein-coding
GFPKD_IgG_macs2_p1e-5_peak_2078	chr13	19730268	19730393	+	472	NA	non-coding (NR_149053, exon 6 of 9)	non-coding (NR_149053, exon 6 of 9)	52615	NM_001363660	55269	Hs.213198	NM_001042414	ENSG00000121390	PSPC1	PSP1	paraspeckle component 1	protein-coding
GFPKD_IgG_macs2_p1e-5_peak_2079	chr13	19741547	19741640	+	212	NA	non-coding (NR_149053, exon 5 of 9)	non-coding (NR_149053, exon 5 of 9)	41352	NM_001363660	55269	Hs.213198	NM_001042414	ENSG00000121390	PSPC1	PSP1	paraspeckle component 1	protein-coding
GFPKD_IgG_macs2_p1e-5_peak_5097	chr3	14158262	14158373	+	99	NA	non-coding (NR_148950, exon 9 of 15)	non-coding (NR_148950, exon 9 of 15)	20284	NR_148951	7508	Hs.475538	NM_004628	ENSG00000154767	XPC	RAD4|XP3|XPCC|p125	XPC complex subunit, DNA damage recognition and repair factor	protein-coding
GFPKD_IgG_macs2_p1e-5_peak_5098	chr3	14158574	14158769	+	76	NA	non-coding (NR_148950, exon 9 of 15)	non-coding (NR_148950, exon 9 of 15)	19930	NR_148951	7508	Hs.475538	NM_004628	ENSG00000154767	XPC	RAD4|XP3|XPCC|p125	XPC complex subunit, DNA damage recognition and repair factor	protein-coding
GFPKD_IgG_macs2_p1e-5_peak_4872	chr21	43053542	43053616	+	281	NA	non-coding (NR_148682, exon 17 of 17).2	non-coding (NR_148682, exon 17 of 17).2	14825	NM_001321072	875	Hs.533013	NM_000071	ENSG00000160200	CBS	CBSL|HIP4	cystathionine-beta-synthase	protein-coding
GFPKD_IgG_macs2_p1e-5_peak_4788	chr21	6445232	6445293	+	162	NA	non-coding (NR_148682, exon 17 of 17)	non-coding (NR_148682, exon 17 of 17)	14820	NM_001321072	875	Hs.533013	NM_000071	ENSG00000160200	CBS	CBSL|HIP4	cystathionine-beta-synthase	protein-coding
GFPKD_IgG_macs2_p1e-5_peak_6888	chr7	97852186	97852253	+	133	NA	non-coding (NR_147989, exon 19 of 19)	non-coding (NR_147989, exon 19 of 19)	19946	NM_001178077	440	Hs.489207	NM_001673	ENSG00000070669	ASNS	ASNSD|TS11	asparagine synthetase (glutamine-hydrolyzing)	protein-coding
GFPKD_IgG_macs2_p1e-5_peak_3065	chr16	87708380	87708433	+	84	NA	non-coding (NR_147833, exon 11 of 12)	non-coding (NR_147833, exon 11 of 12)	57580	NM_001351938	54758	Hs.123450	NM_017566	ENSG00000104731	KLHDC4	-	kelch domain containing 4	protein-coding
GFPKD_IgG_macs2_p1e-5_peak_1836	chr12	62383923	62383979	+	80	NA	non-coding (NR_147078, exon 10 of 22)	non-coding (NR_147078, exon 10 of 22)	-82875	NM_015026	23041	Hs.389378	NM_015026	ENSG00000061987	MON2	-	MON2 homolog, regulator of endosome-to-Golgi trafficking	protein-coding
GFPKD_IgG_macs2_p1e-5_peak_506	chr1	150346072	150346125	+	83	NA	non-coding (NR_146766, exon 13 of 16)	non-coding (NR_146766, exon 13 of 16)	-18013	NM_001297673	23248	Hs.213666	NM_015203	ENSG00000163125	RPRD2	HSPC099|KIAA0460	regulation of nuclear pre-mRNA domain containing 2	protein-coding
GFPKD_IgG_macs2_p1e-5_peak_348	chr1	77963654	77963707	+	83	NA	non-coding (NR_146539, exon 13 of 23)	non-coding (NR_146539, exon 13 of 23)	15392	NR_146539	8880	Hs.567380	NM_003902	ENSG00000162613	FUBP1	FBP|FUBP|hDH V	far upstream element binding protein 1	protein-coding
GFPKD_IgG_macs2_p1e-5_peak_349	chr1	77964686	77964763	+	239	NA	non-coding (NR_146539, exon 10 of 23)	non-coding (NR_146539, exon 10 of 23)	14348	NR_146539	8880	Hs.567380	NM_003902	ENSG00000162613	FUBP1	FBP|FUBP|hDH V	far upstream element binding protein 1	protein-coding
GFPKD_IgG_macs2_p1e-5_peak_2883	chr16	18321037	18321137	+	83	NA	non-coding (NR_146336, exon 32 of 35).2	non-coding (NR_146336, exon 32 of 35).2	11575	NM_001282507	101059938	Hs.634612	NM_001282507	ENSG00000214967	NPIPA7	NPIPA8	nuclear pore complex interacting protein family member A7	protein-coding
GFPKD_IgG_macs2_p1e-5_peak_2868	chr16	14948900	14948969	+	296	NA	non-coding (NR_146231, exon 35 of 39)	non-coding (NR_146231, exon 35 of 39)	11491	NM_006985	9284	Hs.676266	NM_006985	ENSG00000183426	NPIPA1	NPIP|NPIPA|morpheus	nuclear pore complex interacting protein family member A1	protein-coding
GFPKD_IgG_macs2_p1e-5_peak_6213	chr5	176970794	176970847	+	83	NA	non-coding (NR_146149, exon 4 of 16)	non-coding (NR_146149, exon 4 of 16)	35622	NM_016290	51720	Hs.232721	NM_016290	ENSG00000087206	UIMC1	RAP80|X2HRIP110	ubiquitin interaction motif containing 1	protein-coding
GFPKD_IgG_macs2_p1e-5_peak_6214	chr5	176975439	176975505	+	108	NA	non-coding (NR_146149, exon 3 of 16)	non-coding (NR_146149, exon 3 of 16)	30970	NM_016290	51720	Hs.232721	NM_016290	ENSG00000087206	UIMC1	RAP80|X2HRIP110	ubiquitin interaction motif containing 1	protein-coding
GFPKD_IgG_macs2_p1e-5_peak_6212	chr5	176908543	176908596	+	60	NA	non-coding (NR_146149, exon 13 of 16)	non-coding (NR_146149, exon 13 of 16)	-9223	NM_002115	3101	Hs.411695	NM_002115	ENSG00000160883	HK3	HKIII|HXK3	hexokinase 3	protein-coding
GFPKD_IgG_macs2_p1e-5_peak_2962	chr16	46809616	46809781	+	66	NA	non-coding (NR_145835, exon 3 of 5)	non-coding (NR_145835, exon 3 of 5)	21350	NR_145835	388272	Hs.406551	NM_001001436	ENSG00000155330	C16orf87	-	chromosome 16 open reading frame 87	protein-coding
GFPKD_IgG_macs2_p1e-5_peak_3192	chr17	27313046	27313217	+	133	NA	non-coding (NR_145520, exon 9 of 9)	non-coding (NR_145520, exon 9 of 9)	19017	NM_001348350	26118	Hs.446017	NM_015626	ENSG00000109046	WSB1	SWIP1|WSB-1	WD repeat and SOCS box containing 1	protein-coding
GFPKD_IgG_macs2_p1e-5_peak_1045	chr10	93685273	93685378	+	159	NA	non-coding (NR_144635, exon 8 of 13)	non-coding (NR_144635, exon 8 of 13)	17247	NM_001347713	118924	Hs.586650	NM_145246	ENSG00000148690	FRA10AC1	C10orf4|F26C11.1-like|FRA10A	FRA10A associated CGG repeat 1	protein-coding
GFPKD_IgG_macs2_p1e-5_peak_6898	chr7	100023535	100023608	+	205	NA	non-coding (NR_144477, exon 2 of 7)	non-coding (NR_144477, exon 2 of 7)	7975	NR_144477	7586	Hs.615360	NM_003439	ENSG00000106261	ZKSCAN1	KOX18|PHZ-37|ZNF139|ZNF36|ZSCAN33	zinc finger with KRAB and SCAN domains 1	protein-coding
GFPKD_IgG_macs2_p1e-5_peak_6026	chr5	110761603	110761657	+	125	NA	non-coding (NR_138151, exon 9 of 9)	non-coding (NR_138151, exon 9 of 9)	22623	NR_138151	91137	Hs.75639	NM_138773	ENSG00000164209	SLC25A46	HMSN6B	solute carrier family 25 member 46	protein-coding
GFPKD_IgG_macs2_p1e-5_peak_7573	chr9	112684918	112684999	+	83	NA	non-coding (NR_138056, exon 3 of 3)	non-coding (NR_138056, exon 3 of 3)	33159	NR_138054	58493	Hs.658575	NM_021218	ENSG00000148153	INIP	C9orf80|HSPC043|MISE|SOSSC|SSBIP1|hSSBIP1	INTS3 and NABP interacting protein	protein-coding
GFPKD_IgG_macs2_p1e-5_peak_3743	chr19	18367564	18367634	+	224	NA	non-coding (NR_138029, exon 6 of 6)	non-coding (NR_138029, exon 6 of 6)	-18559	NM_004864	9518	Hs.616962	NM_004864	ENSG00000130513	GDF15	GDF-15|MIC-1|MIC1|NAG-1|PDF|PLAB|PTGFB	growth differentiation factor 15	protein-coding
GFPKD_IgG_macs2_p1e-5_peak_3742	chr19	18367284	18367350	+	123	NA	non-coding (NR_138029, exon 6 of 6)	non-coding (NR_138029, exon 6 of 6)	-18841	NM_004864	9518	Hs.616962	NM_004864	ENSG00000130513	GDF15	GDF-15|MIC-1|MIC1|NAG-1|PDF|PLAB|PTGFB	growth differentiation factor 15	protein-coding
GFPKD_IgG_macs2_p1e-5_peak_630	chr1	180887948	180888005	+	92	NA	non-coding (NR_137330, exon 13 of 13)	non-coding (NR_137330, exon 13 of 13)	-24921	NM_020950	57710	Hs.734816	NM_020950	ENSG00000135835	KIAA1614	-	KIAA1614	protein-coding
GFPKD_IgG_macs2_p1e-5_peak_7911	chrX	107067306	107067371	+	108	NA	non-coding (NR_136729, exon 8 of 8)	non-coding (NR_136729, exon 8 of 8)	51247	NM_001324243	55285	Hs.139053	NM_018301	ENSG00000089682	RBM41	-	RNA binding motif protein 41	protein-coding
GFPKD_IgG_macs2_p1e-5_peak_7912	chrX	107116718	107116790	+	147	NA	non-coding (NR_136729, exon 2 of 8)	non-coding (NR_136729, exon 2 of 8)	1831	NM_001324243	55285	Hs.139053	NM_018301	ENSG00000089682	RBM41	-	RNA binding motif protein 41	protein-coding
GFPKD_IgG_macs2_p1e-5_peak_188	chr1	35188025	35188133	+	126	NA	non-coding (NR_136702, exon 7 of 12)	non-coding (NR_136702, exon 7 of 12)	5066	NR_136703	6421	Hs.355934	NM_005066	ENSG00000116560	SFPQ	POMP100|PPP1R140|PSF	splicing factor proline and glutamine rich	protein-coding
GFPKD_IgG_macs2_p1e-5_peak_2996	chr16	66723231	66723485	+	363	NA	non-coding (NR_136658, exon 14 of 14)	non-coding (NR_136658, exon 14 of 14)	-26615	NM_178818	146223	Hs.643961	NM_178818	ENSG00000183723	CMTM4	CKLFSF4	CKLF like MARVEL transmembrane domain containing 4	protein-coding
GFPKD_IgG_macs2_p1e-5_peak_3861	chr19	48645812	48645931	+	60	NA	non-coding (NR_136241, exon 1 of 9)	non-coding (NR_136241, exon 1 of 9)	316	NR_136241	770	Hs.428446	NM_001217	ENSG00000063180	CA11	CA-RP|CA-RP II|CA-XI|CARP-2|CARPX1	carbonic anhydrase 11	protein-coding
GFPKD_IgG_macs2_p1e-5_peak_4274	chr2	102718331	102718475	+	146	NA	non-coding (NR_136173, exon 7 of 7)	non-coding (NR_136173, exon 7 of 7)	18485	NM_001322081	84804	Hs.590898	NM_032718	ENSG00000135953	MFSD9	-	major facilitator superfamily domain containing 9	protein-coding
GFPKD_IgG_macs2_p1e-5_peak_4606	chr2	240012097	240012209	+	80	NA	non-coding (NR_136156, exon 5 of 8)	non-coding (NR_136156, exon 5 of 8)	13189	NR_136157	4705	Hs.277677	NM_004544	ENSG00000130414	NDUFA10	CI-42KD|CI-42k|MC1DN22	NADH:ubiquinone oxidoreductase subunit A10	protein-coding
GFPKD_IgG_macs2_p1e-5_peak_5101	chr3	14668117	14668179	+	185	NA	non-coding (NR_135523, exon 8 of 10)	non-coding (NR_135523, exon 8 of 10)	-6993	NM_001184957	84077	Hs.661452	NM_032137	ENSG00000131379	C3orf20	-	chromosome 3 open reading frame 20	protein-coding
GFPKD_IgG_macs2_p1e-5_peak_5100	chr3	14661483	14661590	+	133	NA	non-coding (NR_135523, exon 5 of 10)	non-coding (NR_135523, exon 5 of 10)	9774	NM_016474	51244	Hs.517820	NM_016474	ENSG00000154781	CCDC174	C3orf19|HSPC212|IHPM|IHPMR	coiled-coil domain containing 174	protein-coding
GFPKD_IgG_macs2_p1e-5_peak_2680	chr15	63325547	63325603	+	239	NA	non-coding (NR_135511, exon 10 of 10)	non-coding (NR_135511, exon 10 of 10)	47970	NM_031301	83464	Hs.511703	NM_031301	ENSG00000138613	APH1B	APH-1B|PRO1328|PSFL|TAAV688	aph-1 homolog B, gamma-secretase subunit	protein-coding
GFPKD_IgG_macs2_p1e-5_peak_3852	chr19	48153887	48153940	+	125	NA	non-coding (NR_135499, exon 5 of 27)	non-coding (NR_135499, exon 5 of 27)	16431	NM_001320971	3978	Hs.1770	NM_000234	ENSG00000105486	LIG1	-	DNA ligase 1	protein-coding
GFPKD_IgG_macs2_p1e-5_peak_4033	chr2	25234183	25234247	+	133	NA	non-coding (NR_135490, exon 24 of 24)	non-coding (NR_135490, exon 24 of 24)	17916	NM_001320893	1788	Hs.515840	NM_022552	ENSG00000119772	DNMT3A	DNMT3A2|M.HsaIIIA|TBRS	DNA methyltransferase 3 alpha	protein-coding
GFPKD_IgG_macs2_p1e-5_peak_1260	chr11	22827265	22827327	+	287	NA	non-coding (NR_135213, exon 3 of 4)	non-coding (NR_135213, exon 3 of 4)	2083	NR_135213	258010	Hs.349096	NM_148893	ENSG00000198168	SVIP	-	small VCP interacting protein	protein-coding
GFPKD_IgG_macs2_p1e-5_peak_5410	chr3	149740168	149740222	+	83	NA	non-coding (NR_135149, exon 5 of 5)	non-coding (NR_135149, exon 5 of 5)	12294	NM_016094	51122	Hs.432729	NM_016094	ENSG00000114744	COMMD2	HSPC042	COMM domain containing 2	protein-coding
GFPKD_IgG_macs2_p1e-5_peak_2660	chr15	58913544	58913717	+	185	NA	non-coding (NR_135043, exon 3 of 19)	non-coding (NR_135043, exon 3 of 19)	20049	NM_001013843	79811	Hs.512932	NM_017968	ENSG00000137776	SLTM	Met	SAFB like transcription modulator	protein-coding
GFPKD_IgG_macs2_p1e-5_peak_2653	chr15	58887010	58887162	+	205	NA	non-coding (NR_135043, exon 17 of 19)	non-coding (NR_135043, exon 17 of 19)	46593	NM_001013843	79811	Hs.512932	NM_017968	ENSG00000137776	SLTM	Met	SAFB like transcription modulator	protein-coding
GFPKD_IgG_macs2_p1e-5_peak_2654	chr15	58887367	58887438	+	153	NA	non-coding (NR_135043, exon 16 of 19)	non-coding (NR_135043, exon 16 of 19)	46277	NM_001013843	79811	Hs.512932	NM_017968	ENSG00000137776	SLTM	Met	SAFB like transcription modulator	protein-coding
GFPKD_IgG_macs2_p1e-5_peak_2656	chr15	58892959	58893102	+	149	NA	non-coding (NR_135043, exon 12 of 19)	non-coding (NR_135043, exon 12 of 19)	40649	NM_001013843	79811	Hs.512932	NM_017968	ENSG00000137776	SLTM	Met	SAFB like transcription modulator	protein-coding
GFPKD_IgG_macs2_p1e-5_peak_2657	chr15	58893295	58893372	+	321	NA	non-coding (NR_135043, exon 11 of 19)	non-coding (NR_135043, exon 11 of 19)	40346	NM_001013843	79811	Hs.512932	NM_017968	ENSG00000137776	SLTM	Met	SAFB like transcription modulator	protein-coding
GFPKD_IgG_macs2_p1e-5_peak_2928	chr16	29697961	29698067	+	159	NA	non-coding (NR_134536, exon 3 of 3)	non-coding (NR_134536, exon 3 of 3)	18834	NM_014298	23475	Hs.513484	NM_014298	ENSG00000103485	QPRT	HEL-S-90n|QPRTase	quinolinate phosphoribosyltransferase	protein-coding
GFPKD_IgG_macs2_p1e-5_peak_5836	chr5	891637	891769	+	517	NA	non-coding (NR_134296, exon 2 of 17)	non-coding (NR_134296, exon 2 of 17)	819	NR_134296	65980	Hs.449278	NM_023924	ENSG00000028310	BRD9	LAVS3040|PRO9856	bromodomain containing 9	protein-coding
GFPKD_IgG_macs2_p1e-5_peak_7177	chr8	56217701	56217815	+	189	NA	non-coding (NR_133934, exon 6 of 6)	non-coding (NR_133934, exon 6 of 6)	5969	NM_001011671	79145	Hs.436913	NM_024300	ENSG00000170791	CHCHD7	COX23	coiled-coil-helix-coiled-coil-helix domain containing 7	protein-coding
GFPKD_IgG_macs2_p1e-5_peak_3790	chr19	39400017	39400074	+	92	NA	non-coding (NR_133915, exon 3 of 3)	non-coding (NR_133915, exon 3 of 3)	-6802	NM_003407	7538	Hs.534052	NM_003407	ENSG00000128016	ZFP36	G0S24|GOS24|NUP475|RNF162A|TIS11|TTP|zfp-36	ZFP36 ring finger protein	protein-coding
GFPKD_IgG_macs2_p1e-5_peak_5695	chr4	109697726	109697782	+	108	NA	non-coding (NR_133012, exon 3 of 6)	non-coding (NR_133012, exon 3 of 6)	5691	NM_032992	839	Hs.654616	NM_001226	ENSG00000138794	CASP6	MCH2	caspase 6	protein-coding
GFPKD_IgG_macs2_p1e-5_peak_7954	chrX	130165682	130165778	+	76	NA	non-coding (NR_132647, exon 1 of 16)	non-coding (NR_132647, exon 1 of 16)	111	NM_004208	9131	Hs.424932	NM_004208	ENSG00000156709	AIFM1	AIF|CMT2D|CMTX4|COWCK|COXPD6|DFNX5|NADMR|NAMSD|PDCD8	apoptosis inducing factor mitochondria associated 1	protein-coding
GFPKD_IgG_macs2_p1e-5_peak_2617	chr15	45606368	45606478	+	187	NA	non-coding (NR_132355, exon 3 of 3)	non-coding (NR_132355, exon 3 of 3)	18651	NR_132359	26258	Hs.7037	NM_012388	ENSG00000104164	BLOC1S6	BLOS6|HPS9|PA|PALLID|PLDN	biogenesis of lysosomal organelles complex 1 subunit 6	protein-coding
GFPKD_IgG_macs2_p1e-5_peak_3417	chr17	74771430	74771483	+	83	NA	non-coding (NR_130954, exon 6 of 6)	non-coding (NR_130954, exon 6 of 6)	4889	NM_001305079	26151	Hs.144058	NM_015654	ENSG00000109065	NAT9	EBSP, hNATL	N-acetyltransferase 9 (putative)	protein-coding
GFPKD_IgG_macs2_p1e-5_peak_3429	chr17	76685086	76685144	+	150	NA	non-coding (NR_130926, exon 3 of 4)	non-coding (NR_130926, exon 3 of 4)	3548	NM_001363769	439921	Hs.250723	NM_198530	ENSG00000182534	MXRA7	-	matrix remodeling associated 7	protein-coding
GFPKD_IgG_macs2_p1e-5_peak_7122	chr8	27748093	27748300	+	510	NA	non-coding (NR_130762, exon 5 of 7)	non-coding (NR_130762, exon 5 of 7)	24444	NM_018246	55246	Hs.445512	NM_018246	ENSG00000147419	CCDC25	-	coiled-coil domain containing 25	protein-coding
GFPKD_IgG_macs2_p1e-5_peak_4301	chr2	112736588	112736644	+	83	NA	non-coding (NR_130712, exon 10 of 10)	non-coding (NR_130712, exon 10 of 10)	15130	NM_001350494	284958	Hs.589714	NM_001350494	ENSG00000144130	NT5DC4	-	5'-nucleotidase domain containing 4	protein-coding
GFPKD_IgG_macs2_p1e-5_peak_2040	chr12	123436360	123436434	+	192	NA	non-coding (NR_130703, exon 1 of 3)	non-coding (NR_130703, exon 1 of 3)	336	NR_130703	196383	Hs.488173	NM_145058	ENSG00000150977	RILPL2	RLP2	Rab interacting lysosomal protein like 2	protein-coding
GFPKD_IgG_macs2_p1e-5_peak_461	chr1	119150556	119150618	+	212	NA	non-coding (NR_125977, exon 3 of 4)	non-coding (NR_125977, exon 3 of 4)	-9915	NM_201263	10352	Hs.523506	NM_015836	ENSG00000116874	WARS2	NEMMLAS|TrpRS|mtTrpRS	tryptophanyl tRNA synthetase 2, mitochondrial	protein-coding
GFPKD_IgG_macs2_p1e-5_peak_180	chr1	32366624	32366677	+	83	NA	non-coding (NR_125352, exon 12 of 12)	non-coding (NR_125352, exon 12 of 12)	4111	NM_052841	81629	Hs.512763	NM_052841	ENSG00000162526	TSSK3	SPOGA3|STK22C|STK22D|TSK3	testis specific serine kinase 3	protein-coding
GFPKD_IgG_macs2_p1e-5_peak_6080	chr5	134777531	134777699	+	313	NA	non-coding (NR_125341, exon 5 of 23)	non-coding (NR_125341, exon 5 of 23)	18836	NM_001300860	9879	Hs.406549	NM_014829	ENSG00000145833	DDX46	PRPF5|Prp5	DEAD-box helicase 46	protein-coding
GFPKD_IgG_macs2_p1e-5_peak_6079	chr5	134773691	134773854	+	206	NA	non-coding (NR_125341, exon 4 of 23)	non-coding (NR_125341, exon 4 of 23)	14993	NM_001300860	9879	Hs.406549	NM_014829	ENSG00000145833	DDX46	PRPF5|Prp5	DEAD-box helicase 46	protein-coding
GFPKD_IgG_macs2_p1e-5_peak_6078	chr5	134770885	134770989	+	627	NA	non-coding (NR_125341, exon 3 of 23)	non-coding (NR_125341, exon 3 of 23)	12158	NM_001300860	9879	Hs.406549	NM_014829	ENSG00000145833	DDX46	PRPF5|Prp5	DEAD-box helicase 46	protein-coding
GFPKD_IgG_macs2_p1e-5_peak_6077	chr5	134763960	134764036	+	457	NA	non-coding (NR_125341, exon 2 of 23)	non-coding (NR_125341, exon 2 of 23)	5219	NM_001300860	9879	Hs.406549	NM_014829	ENSG00000145833	DDX46	PRPF5|Prp5	DEAD-box helicase 46	protein-coding
GFPKD_IgG_macs2_p1e-5_peak_7969	chrX	143884816	143884869	+	83	NA	non-coding (NR_121210, exon 1 of 1)	non-coding (NR_121210, exon 1 of 1)	771	NM_001012989	389898	Hs.585177	NM_001012989	ENSG00000276380	UBE2NL	Li174	ubiquitin conjugating enzyme E2 N like (gene/pseudogene)	protein-coding
GFPKD_IgG_macs2_p1e-5_peak_6670	chr6	161049590	161049652	+	215	NA	non-coding (NR_120425, exon 3 of 28)	non-coding (NR_120425, exon 3 of 28)	57852	NM_005922	4216	Hs.390428	NM_005922	ENSG00000085511	MAP3K4	MAPKKK4|MEKK 4|MEKK4|MTK1|PRO0412	mitogen-activated protein kinase kinase kinase 4	protein-coding
GFPKD_IgG_macs2_p1e-5_peak_6551	chr6	106971325	106971479	+	137	NA	non-coding (NR_117089, exon 2 of 2)	non-coding (NR_117089, exon 2 of 2)	2637	NM_001291739	100133941	Hs.644105	NM_013230	ENSG00000272398	CD24	CD24A	CD24 molecule	protein-coding
GFPKD_IgG_macs2_p1e-5_peak_6550	chr6	106970380	106970437	+	118	NA	non-coding (NR_117089, exon 2 of 2)	non-coding (NR_117089, exon 2 of 2)	3631	NM_001291739	100133941	Hs.644105	NM_013230	ENSG00000272398	CD24	CD24A	CD24 molecule	protein-coding
GFPKD_IgG_macs2_p1e-5_peak_3726	chr19	15400310	15400380	+	273	NA	non-coding (NR_111971, exon 9 of 16)	non-coding (NR_111971, exon 9 of 16)	18643	NM_001291478	26993	Hs.399800	NM_014371	ENSG00000011243	AKAP8L	HA95|HAP95|NAKAP|NAKAP95	A-kinase anchoring protein 8 like	protein-coding
GFPKD_IgG_macs2_p1e-5_peak_2760	chr15	82538921	82538977	+	83	NA	non-coding (NR_111944, exon 3 of 6).2	non-coding (NR_111944, exon 3 of 6).2	1508	NR_111943	6218	Hs.433427	NM_001021	ENSG00000182774	RPS17	DBA4|RPS17L|RPS17L1|RPS17L2|S17	ribosomal protein S17	protein-coding
GFPKD_IgG_macs2_p1e-5_peak_1532	chr11	117167827	117167898	+	133	NA	non-coding (NR_110282, exon 3 of 3)	non-coding (NR_110282, exon 3 of 3)	-10881	NM_001040455	51092	Hs.712144	NM_015996	ENSG00000149577	SIDT2	CGI-40	SID1 transmembrane family member 2	protein-coding
GFPKD_IgG_macs2_p1e-5_peak_1531	chr11	117161183	117161236	+	83	NA	non-coding (NR_110268, exon 4 of 7)	non-coding (NR_110268, exon 4 of 7)	16922	NM_001309431	5049	Hs.728488	NM_002572	ENSG00000168092	PAFAH1B2	HEL-S-303	platelet activating factor acetylhydrolase 1b catalytic subunit 2	protein-coding
GFPKD_IgG_macs2_p1e-5_peak_6877	chr7	92562324	92562396	+	234	NA	non-coding (NR_109929, exon 11 of 11)	non-coding (NR_109929, exon 11 of 11)	27689	NM_001288584	257415	Hs.18564	NM_152789	ENSG00000234545	FAM133B	-	family with sequence similarity 133 member B	protein-coding
GFPKD_IgG_macs2_p1e-5_peak_7172	chr8	53984465	53984526	+	166	NA	non-coding (NR_109901, exon 8 of 12)	non-coding (NR_109901, exon 8 of 12)	37953	NR_109901	6917	Hs.491745	NM_006756	ENSG00000187735	TCEA1	GTF2S|SII|TCEA|TF2S|TFIIS	transcription elongation factor A1	protein-coding
GFPKD_IgG_macs2_p1e-5_peak_6108	chr5	139364568	139364624	+	108	NA	non-coding (NR_109830, exon 3 of 4)	non-coding (NR_109830, exon 3 of 4)	18701	NM_005847	9963	Hs.643467	NM_005847	ENSG00000170482	SLC23A1	SLC23A2|SVCT1|YSPL3	solute carrier family 23 member 1	protein-coding
GFPKD_IgG_macs2_p1e-5_peak_6107	chr5	139363856	139363919	+	212	NA	non-coding (NR_109830, exon 2 of 4)	non-coding (NR_109830, exon 2 of 4)	19410	NM_005847	9963	Hs.643467	NM_005847	ENSG00000170482	SLC23A1	SLC23A2|SVCT1|YSPL3	solute carrier family 23 member 1	protein-coding
GFPKD_IgG_macs2_p1e-5_peak_7202	chr8	80064476	80064584	+	108	NA	non-coding (NR_105033, exon 2 of 9)	non-coding (NR_105033, exon 2 of 9)	16300	NM_001025252	7163	Hs.368433	NM_005079	ENSG00000076554	TPD52	D52|N8L|PC-1|PrLZ|hD52	tumor protein D52	protein-coding
GFPKD_IgG_macs2_p1e-5_peak_4878	chr21	44851584	44851666	+	136	NA	non-coding (NR_104597, exon 5 of 5)	non-coding (NR_104597, exon 5 of 5)	22065	NM_004339	754	Hs.474010	NM_004339	ENSG00000183255	PTTG1IP	C21orf1|C21orf3|PBF	PTTG1 interacting protein	protein-coding
GFPKD_IgG_macs2_p1e-5_peak_4877	chr21	44850313	44850397	+	92	NA	non-coding (NR_104597, exon 5 of 5)	non-coding (NR_104597, exon 5 of 5)	23335	NM_004339	754	Hs.474010	NM_004339	ENSG00000183255	PTTG1IP	C21orf1|C21orf3|PBF	PTTG1 interacting protein	protein-coding
GFPKD_IgG_macs2_p1e-5_peak_4880	chr21	44856197	44856298	+	575	NA	non-coding (NR_104597, exon 3 of 5)	non-coding (NR_104597, exon 3 of 5)	17443	NM_004339	754	Hs.474010	NM_004339	ENSG00000183255	PTTG1IP	C21orf1|C21orf3|PBF	PTTG1 interacting protein	protein-coding
GFPKD_IgG_macs2_p1e-5_peak_2112	chr13	38361740	38361884	+	245	NA	non-coding (NR_104585, exon 5 of 5)	non-coding (NR_104585, exon 5 of 5)	11961	NR_104584	51569	Hs.643655	NM_016617	ENSG00000120686	UFM1	BM-002|C13orf20|HLD14	ubiquitin fold modifier 1	protein-coding
GFPKD_IgG_macs2_p1e-5_peak_1348	chr11	62663260	62663329	+	60	NA	non-coding (NR_104414, exon 2 of 3)	non-coding (NR_104414, exon 2 of 3)	1922	NR_104414	102288414	Hs.9061	NM_001286086	ENSG00000278615	C11orf98	C11orf48	chromosome 11 open reading frame 98	protein-coding
GFPKD_IgG_macs2_p1e-5_peak_553	chr1	156211019	156211072	+	54	NA	non-coding (NR_104408, exon 4 of 4)	non-coding (NR_104408, exon 4 of 4)	-1943	NM_001199664	100527963	Hs.530479	NM_001199661	ENSG00000260238	PMF1-BGLAP	PMF-1|PMF1	PMF1-BGLAP readthrough	protein-coding
GFPKD_IgG_macs2_p1e-5_peak_6981	chr7	128731351	128731533	+	533	NA	non-coding (NR_104243, exon 9 of 9)	non-coding (NR_104243, exon 9 of 9)	-7917	NM_001199673	813	Hs.7753	NM_001219	ENSG00000128595	CALU	-	calumenin	protein-coding
GFPKD_IgG_macs2_p1e-5_peak_7502	chr9	79572125	79572178	+	83	NA	non-coding (NR_104239, exon 1 of 21)	non-coding (NR_104239, exon 1 of 21)	378	NM_001282748	7091	Hs.444213	NM_007005	ENSG00000106829	TLE4	BCE-1|BCE1|E(spI)|E(spl)|ESG|ESG4|GRG4|Grg-4	TLE family member 4, transcriptional corepressor	protein-coding
GFPKD_IgG_macs2_p1e-5_peak_1824	chr12	56664072	56664138	+	113	NA	non-coding (NR_104219, exon 8 of 8)	non-coding (NR_104219, exon 8 of 8)	-18121	NM_001686	506	Hs.406510	NM_001686	ENSG00000110955	ATP5F1B	ATP5B|ATPMB|ATPSB|HEL-S-271	ATP synthase F1 subunit beta	protein-coding
GFPKD_IgG_macs2_p1e-5_peak_3881	chr19	49665440	49665495	+	107	NA	non-coding (NR_104202, exon 1 of 6)	non-coding (NR_104202, exon 1 of 6)	325	NM_001282517	83596	Hs.289052	NM_138639	ENSG00000126453	BCL2L12	-	BCL2 like 12	protein-coding
GFPKD_IgG_macs2_p1e-5_peak_6964	chr7	123541104	123541164	+	108	NA	non-coding (NR_104168, exon 6 of 6)	non-coding (NR_104168, exon 6 of 6)	-6470	NR_104245	154865	Hs.159650	NM_178827	ENSG00000164675	IQUB	-	IQ motif and ubiquitin domain containing	protein-coding
GFPKD_IgG_macs2_p1e-5_peak_6965	chr7	123541989	123542052	+	108	NA	non-coding (NR_104168, exon 6 of 6)	non-coding (NR_104168, exon 6 of 6)	-7356	NR_104245	154865	Hs.159650	NM_178827	ENSG00000164675	IQUB	-	IQ motif and ubiquitin domain containing	protein-coding
GFPKD_IgG_macs2_p1e-5_peak_2575	chr15	41079733	41079786	+	83	NA	non-coding (NR_104038, exon 9 of 35)	non-coding (NR_104038, exon 9 of 35)	36487	NR_104038	54617	Hs.292949	NM_017553	ENSG00000128908	INO80	INO80A|INOC1	INO80 complex ATPase subunit	protein-coding
GFPKD_IgG_macs2_p1e-5_peak_2574	chr15	40984315	40984389	+	159	NA	non-coding (NR_104038, exon 32 of 35)	non-coding (NR_104038, exon 32 of 35)	30881	NM_001142776	79094	Hs.155569	NM_024111	ENSG00000128965	CHAC1	-	ChaC glutathione specific gamma-glutamylcyclotransferase 1	protein-coding
GFPKD_IgG_macs2_p1e-5_peak_7630	chr9	133331061	133331220	+	313	NA	non-coding (NR_103874, exon 5 of 5).2	non-coding (NR_103874, exon 5 of 5).2	5048	NM_006753	6838	Hs.274430	NM_006753	ENSG00000148296	SURF6	RRP14	surfeit 6	protein-coding
GFPKD_IgG_macs2_p1e-5_peak_485	chr1	147156941	147156994	+	83	NA	non-coding (NR_103871, exon 7 of 7)	non-coding (NR_103871, exon 7 of 7)	15503	NR_103870	5565	Hs.50732	NM_005399	ENSG00000131791	PRKAB2	-	protein kinase AMP-activated non-catalytic subunit beta 2	protein-coding
GFPKD_IgG_macs2_p1e-5_peak_1488	chr11	95070789	95070945	+	104	NA	non-coding (NR_103726, exon 2 of 2)	non-coding (NR_103726, exon 2 of 2)	3990	NM_032102	10929	Hs.476680	NM_032102	ENSG00000263465	SRSF8	DSM-1|SFRS2B|SRP46	serine and arginine rich splicing factor 8	protein-coding
GFPKD_IgG_macs2_p1e-5_peak_5099	chr3	14485119	14485177	+	75	NA	non-coding (NR_103507, exon 14 of 14)	non-coding (NR_103507, exon 14 of 14)	55194	NM_001080423	80852	Hs.517819	NM_001080423	ENSG00000144596	GRIP2	-	glutamate receptor interacting protein 2	protein-coding
GFPKD_IgG_macs2_p1e-5_peak_876	chr10	14846302	14846517	+	108	NA	non-coding (NR_103464, exon 5 of 5)	non-coding (NR_103464, exon 5 of 5)	8103	NR_103464	51182	Hs.534169	NM_016299	ENSG00000187522	HSPA14	HSP70-4|HSP70L1	heat shock protein family A (Hsp70) member 14	protein-coding
GFPKD_IgG_macs2_p1e-5_peak_584	chr1	161362958	161363028	+	133	NA	non-coding (NR_103459, exon 7 of 7)	non-coding (NR_103459, exon 7 of 7)	4890	NM_001013625	257177	Hs.534593	NM_001013625	ENSG00000188931	CFAP126	C1orf192|Flattop|Fltp	cilia and flagella associated protein 126	protein-coding
GFPKD_IgG_macs2_p1e-5_peak_585	chr1	161366275	161366396	+	108	NA	non-coding (NR_103459, exon 7 of 7)	non-coding (NR_103459, exon 7 of 7)	1548	NM_001013625	257177	Hs.534593	NM_001013625	ENSG00000188931	CFAP126	C1orf192|Flattop|Fltp	cilia and flagella associated protein 126	protein-coding
GFPKD_IgG_macs2_p1e-5_peak_3917	chr19	52854307	52854360	+	90	NA	non-coding (NR_102300, exon 2 of 6)	non-coding (NR_102300, exon 2 of 6)	3286	NR_102299	90333	Hs.467223	NM_199132	ENSG00000204604	ZNF468	-	zinc finger protein 468	protein-coding
GFPKD_IgG_macs2_p1e-5_peak_2929	chr16	29810808	29810891	+	329	NA	non-coding (NR_074080, exon 4 of 4)	non-coding (NR_074080, exon 4 of 4)	-1344	NM_001256443	112476	Hs.655071	NM_145239	ENSG00000167371	PRRT2	BFIC2|BFIS2|DSPB3|DYT10|EKD1|FICCA|ICCA|IFITMD1|PKC	proline rich transmembrane protein 2	protein-coding
GFPKD_IgG_macs2_p1e-5_peak_1802	chr12	55838694	55838756	+	159	NA	non-coding (NR_073606, exon 6 of 9)	non-coding (NR_073606, exon 6 of 9)	4211	NM_001272101	4327	Hs.591033	NM_002429	ENSG00000123342	MMP19	CODA|MMP18|RASI-1	matrix metallopeptidase 19	protein-coding
GFPKD_IgG_macs2_p1e-5_peak_530	chr1	153981850	153982037	+	388	NA	non-coding (NR_073553, exon 8 of 8)	non-coding (NR_073553, exon 8 of 8)	3423	NM_001272038	5872	Hs.151536	NM_002870	ENSG00000143545	RAB13	GIG4	RAB13, member RAS oncogene family	protein-coding
GFPKD_IgG_macs2_p1e-5_peak_2768	chr15	84669935	84670012	+	136	NA	non-coding (NR_073518, exon 7 of 7)	non-coding (NR_073518, exon 7 of 7)	-11774	NM_205858	4828	Hs.386470	NM_021077	ENSG00000197696	NMB	-	neuromedin B	protein-coding
GFPKD_IgG_macs2_p1e-5_peak_71	chr1	16397322	16397425	+	136	NA	non-coding (NR_073500, exon 2 of 2)	non-coding (NR_073500, exon 2 of 2)	30131	NR_073503	26099	Hs.252967	NM_001114600	ENSG00000055070	SZRD1	C1orf144	SUZ RNA binding domain containing 1	protein-coding
GFPKD_IgG_macs2_p1e-5_peak_176	chr1	32043333	32043444	+	287	NA	non-coding (NR_073498, exon 9 of 9)	non-coding (NR_073498, exon 9 of 9)	-28643	NM_001319677	55116	Hs.25544	NM_018056	ENSG00000121775	TMEM39B	-	transmembrane protein 39B	protein-coding
GFPKD_IgG_macs2_p1e-5_peak_1719	chr12	43796979	43797032	+	83	NA	non-coding (NR_073473, exon 9 of 10)	non-coding (NR_073473, exon 9 of 10)	9312	NR_073473	5756	Hs.189075	NM_002822	ENSG00000151239	TWF1	A6|PTK9	twinfilin actin binding protein 1	protein-coding
GFPKD_IgG_macs2_p1e-5_peak_1720	chr12	43800441	43800494	+	83	NA	non-coding (NR_073473, exon 5 of 10)	non-coding (NR_073473, exon 5 of 10)	5850	NR_073473	5756	Hs.189075	NM_002822	ENSG00000151239	TWF1	A6|PTK9	twinfilin actin binding protein 1	protein-coding
GFPKD_IgG_macs2_p1e-5_peak_1718	chr12	43795635	43795688	+	83	NA	non-coding (NR_073473, exon 10 of 10)	non-coding (NR_073473, exon 10 of 10)	10656	NR_073473	5756	Hs.189075	NM_002822	ENSG00000151239	TWF1	A6|PTK9	twinfilin actin binding protein 1	protein-coding
GFPKD_IgG_macs2_p1e-5_peak_3356	chr17	58346034	58346090	+	141	NA	non-coding (NR_073470, exon 5 of 5)	non-coding (NR_073470, exon 5 of 5)	6139	NR_073470	6827	Hs.439481	NM_003168	ENSG00000213246	SUPT4H1	SPT4|SPT4H|SUPT4H|Supt4a	SPT4 homolog, DSIF elongation factor subunit	protein-coding
GFPKD_IgG_macs2_p1e-5_peak_5342	chr3	125453835	125453889	+	95	NA	non-coding (NR_073435, exon 11 of 13)	non-coding (NR_073435, exon 11 of 13)	66340	NR_073435	8723	Hs.507243	NM_003794	ENSG00000114520	SNX4	ATG24B	sorting nexin 4	protein-coding
GFPKD_IgG_macs2_p1e-5_peak_3252	chr17	38810520	38810619	+	383	NA	non-coding (NR_073428, exon 6 of 11)	non-coding (NR_073428, exon 6 of 11)	-10664	NM_003559	8396	Hs.260603	NM_003559	ENSG00000276293	PIP4K2B	PI5P4KB|PIP5K2B|PIP5KIIB|PIP5KIIbeta|PIP5P4KB	phosphatidylinositol-5-phosphate 4-kinase type 2 beta	protein-coding
GFPKD_IgG_macs2_p1e-5_peak_3253	chr17	38820962	38821018	+	84	NA	non-coding (NR_073428, exon 2 of 11)	non-coding (NR_073428, exon 2 of 11)	4331	NM_017748	54883	Hs.406223	NM_017748	ENSG00000273559	CWC25	CCDC49	CWC25 spliceosome associated protein homolog	protein-coding
GFPKD_IgG_macs2_p1e-5_peak_5925	chr5	53062840	53062894	+	108	NA	non-coding (NR_073107, exon 12 of 29)	non-coding (NR_073107, exon 12 of 29)	46890	NM_176806	4338	Hs.163645	NM_004531	ENSG00000164172	MOCS2	MCBPE|MOCO1|MOCODB|MPTS	molybdenum cofactor synthesis 2	protein-coding
GFPKD_IgG_macs2_p1e-5_peak_844	chr10	5457886	5457967	+	284	NA	non-coding (NR_073040, exon 10 of 10)	non-coding (NR_073040, exon 10 of 10)	11317	NM_005863	10276	Hs.25155	NM_005863	ENSG00000173848	NET1	ARHGEF8|NET1A	neuroepithelial cell transforming 1	protein-coding
GFPKD_IgG_macs2_p1e-5_peak_843	chr10	5456968	5457023	+	108	NA	non-coding (NR_073040, exon 10 of 10)	non-coding (NR_073040, exon 10 of 10)	10386	NM_005863	10276	Hs.25155	NM_005863	ENSG00000173848	NET1	ARHGEF8|NET1A	neuroepithelial cell transforming 1	protein-coding
GFPKD_IgG_macs2_p1e-5_peak_842	chr10	5446694	5446771	+	113	NA	non-coding (NR_073040, exon 1 of 10)	non-coding (NR_073040, exon 1 of 10)	123	NM_005863	10276	Hs.25155	NM_005863	ENSG00000173848	NET1	ARHGEF8|NET1A	neuroepithelial cell transforming 1	protein-coding
GFPKD_IgG_macs2_p1e-5_peak_6639	chr6	149683226	149683319	+	108	NA	non-coding (NR_073033, exon 5 of 9)	non-coding (NR_073033, exon 5 of 9)	33153	NR_073033	9113	Hs.549084	NM_004690	ENSG00000131023	LATS1	WARTS|wts	large tumor suppressor kinase 1	protein-coding
GFPKD_IgG_macs2_p1e-5_peak_2032	chr12	123265227	123265280	+	83	NA	non-coding (NR_073008, exon 3 of 4)	non-coding (NR_073008, exon 3 of 4)	3001	NM_001270434	8099	Hs.433201	NM_004642	ENSG00000111328	CDK2AP1	DOC1|DORC1|ST19|doc-1|p12DOC-1	cyclin dependent kinase 2 associated protein 1	protein-coding
GFPKD_IgG_macs2_p1e-5_peak_7364	chr9	5467914	5468046	+	262	NA	non-coding (NR_052005, exon 8 of 8)	non-coding (NR_052005, exon 8 of 8)	17438	NM_001314029	29126	Hs.521989	NM_014143	ENSG00000120217	CD274	B7-H|B7H1|PD-L1|PDCD1L1|PDCD1LG1|PDL1|hPD-L1	CD274 molecule	protein-coding
GFPKD_IgG_macs2_p1e-5_peak_2592	chr15	41826690	41826861	+	69	NA	non-coding (NR_049761, exon 30 of 30)	non-coding (NR_049761, exon 30 of 30)	-1310	NM_001198588	8681	Hs.198161	NM_005090	ENSG00000168970	JMJD7-PLA2G4B	HsT16992|cPLA2-beta	JMJD7-PLA2G4B readthrough	protein-coding
GFPKD_IgG_macs2_p1e-5_peak_1359	chr11	63758454	63758515	+	133	NA	non-coding (NR_049751, exon 5 of 5)	non-coding (NR_049751, exon 5 of 5)	10291	NM_001144936	65998	Hs.191073	NM_001144936	ENSG00000188070	C11orf95	-	chromosome 11 open reading frame 95	protein-coding
GFPKD_IgG_macs2_p1e-5_peak_3423	chr17	76039114	76039168	+	108	NA	non-coding (NR_048541, exon 15 of 15)	non-coding (NR_048541, exon 15 of 15)	-11835	NM_001988	2125	Hs.500635	NM_001988	ENSG00000167880	EVPL	EVPK	envoplakin	protein-coding
GFPKD_IgG_macs2_p1e-5_peak_5880	chr5	33445283	33445384	+	844	NA	non-coding (NR_047678, exon 2 of 18)	non-coding (NR_047678, exon 2 of 18)	4557	NR_047677	6897	Hs.481860	NM_152295	ENSG00000113407	TARS	ThrRS	threonyl-tRNA synthetase	protein-coding
GFPKD_IgG_macs2_p1e-5_peak_5881	chr5	33467841	33467897	+	108	NA	non-coding (NR_047678, exon 18 of 18)	non-coding (NR_047678, exon 18 of 18)	27093	NR_047677	6897	Hs.481860	NM_152295	ENSG00000113407	TARS	ThrRS	threonyl-tRNA synthetase	protein-coding
GFPKD_IgG_macs2_p1e-5_peak_5879	chr5	33441074	33441135	+	108	NA	non-coding (NR_047678, exon 1 of 18)	non-coding (NR_047678, exon 1 of 18)	328	NR_047677	6897	Hs.481860	NM_152295	ENSG00000113407	TARS	ThrRS	threonyl-tRNA synthetase	protein-coding
GFPKD_IgG_macs2_p1e-5_peak_2089	chr13	24912033	24912086	+	83	NA	non-coding (NR_047595, exon 3 of 16)	non-coding (NR_047595, exon 3 of 16)	10802	NR_047594	55835	Hs.513379	NM_018451	ENSG00000151849	CENPJ	BM032|CENP-J|CPAP|LAP|LIP1|MCPH6|SASS4|SCKL4|Sas-4	centromere protein J	protein-coding
GFPKD_IgG_macs2_p1e-5_peak_3716	chr19	14413177	14413251	+	159	NA	non-coding (NR_046366, exon 2 of 10)	non-coding (NR_046366, exon 2 of 10)	6127	NM_005804	10212	Hs.311609	NM_005804	ENSG00000123136	DDX39A	BAT1|BAT1L|DDX39|DDXL|URH49	DExD-box helicase 39A	protein-coding
GFPKD_IgG_macs2_p1e-5_peak_5978	chr5	74629151	74629204	+	60	NA	non-coding (NR_046318, exon 2 of 2)	non-coding (NR_046318, exon 2 of 2)	-10846	NM_001292004	3074	Hs.69293	NM_000521	ENSG00000049860	HEXB	ENC-1AS|HEL-248|HEL-S-111	hexosaminidase subunit beta	protein-coding
GFPKD_IgG_macs2_p1e-5_peak_902	chr10	27537918	27538012	+	133	NA	non-coding (NR_046172, exon 6 of 6)	non-coding (NR_046172, exon 6 of 6)	33661	NM_021252	22931	Hs.406799	NM_021252	ENSG00000099246	RAB18	RAB18LI1|WARBM3	RAB18, member RAS oncogene family	protein-coding
GFPKD_IgG_macs2_p1e-5_peak_4444	chr2	175073483	175073566	+	212	NA	non-coding (NR_045774, exon 13 of 13)	non-coding (NR_045774, exon 13 of 13)	-68145	NM_001025201	1123	Hs.380138	NM_001822	ENSG00000128656	CHN1	ARHGAP2|CHN|DURS2|NC|RHOGAP2	chimerin 1	protein-coding
GFPKD_IgG_macs2_p1e-5_peak_4475	chr2	191679024	191679077	+	102	NA	non-coding (NR_045622, exon 2 of 7)	non-coding (NR_045622, exon 2 of 7)	914	NR_045623	64859	Hs.591610	NM_022837	ENSG00000173559	NABP1	OBFC2A|SOSS-B2|SSB2	nucleic acid binding protein 1	protein-coding
GFPKD_IgG_macs2_p1e-5_peak_853	chr10	7778860	7778923	+	108	NA	non-coding (NR_045609, exon 5 of 14)	non-coding (NR_045609, exon 5 of 14)	9102	NM_012311	22944	Hs.397918	NM_012311	ENSG00000151657	KIN	BTCD|KIN17|Rts2	Kin17 DNA and RNA binding protein	protein-coding
GFPKD_IgG_macs2_p1e-5_peak_3196	chr17	28649220	28649273	+	60	NA	non-coding (NR_045585, exon 3 of 3)	non-coding (NR_045585, exon 3 of 3)	-4087	NM_001363828	9703	Hs.151761	NM_014680	ENSG00000007202	KIAA0100	BCOX|BCOX1|CT101|FMP27	KIAA0100	protein-coding
GFPKD_IgG_macs2_p1e-5_peak_541	chr1	155017128	155017181	+	52	NA	non-coding (NR_045515, exon 6 of 6)	non-coding (NR_045515, exon 6 of 6)	14524	NR_049765	51043	Hs.729279	NM_001252406	ENSG00000160685	ZBTB7B	CKROX|THPOK|ZBTB15|ZFP-67|ZFP67|ZNF857B|c-KROX|hcKROX	zinc finger and BTB domain containing 7B	protein-coding
GFPKD_IgG_macs2_p1e-5_peak_6247	chr5	181230763	181230818	+	108	NA	non-coding (NR_045218, exon 2 of 7)	non-coding (NR_045218, exon 2 of 7)	7509	NM_033549	90933	Hs.441488	NM_033549	ENSG00000146063	TRIM41	RINCK	tripartite motif containing 41	protein-coding
GFPKD_IgG_macs2_p1e-5_peak_6246	chr5	181224116	181224486	+	260	NA	non-coding (NR_045218, exon 1 of 7)	non-coding (NR_045218, exon 1 of 7)	1020	NM_033549	90933	Hs.441488	NM_033549	ENSG00000146063	TRIM41	RINCK	tripartite motif containing 41	protein-coding
GFPKD_IgG_macs2_p1e-5_peak_1841	chr12	64695397	64695680	+	412	NA	non-coding (NR_040718, exon 4 of 4)	non-coding (NR_040718, exon 4 of 4)	63868	NM_002076	2799	Hs.334534	NM_002076	ENSG00000135677	GNS	G6S	glucosamine (N-acetyl)-6-sulfatase	protein-coding
GFPKD_IgG_macs2_p1e-5_peak_3788	chr19	38907821	38907937	+	83	NA	non-coding (NR_040515, exon 5 of 5).2	non-coding (NR_040515, exon 5 of 5).2	4279	NM_001243212	643669	Hs.355357	NM_001243212	ENSG00000262484	CCER2	-	coiled-coil glutamate rich protein 2	protein-coding
GFPKD_IgG_macs2_p1e-5_peak_6919	chr7	102376212	102376270	+	159	NA	non-coding (NR_038967, exon 4 of 9)	non-coding (NR_038967, exon 4 of 9)	12358	NM_001242713	100289561	Hs.406395	NM_001242713		LOC100289561	-	uncharacterized LOC100289561	protein-coding
GFPKD_IgG_macs2_p1e-5_peak_1253	chr11	18609882	18609999	+	360	NA	non-coding (NR_038360, exon 5 of 5)	non-coding (NR_038360, exon 5 of 5)	10151	NR_038360	100506540	Hs.585529	NM_001355570	ENSG00000247595	SPTY2D1OS	SPTY2D1-AS1	SPTY2D1 opposite strand	protein-coding
GFPKD_IgG_macs2_p1e-5_peak_1964	chr12	109556643	109556762	+	99	NA	non-coding (NR_038118, exon 10 of 10)	non-coding (NR_038118, exon 10 of 10)	16802	NM_052845	326625	Hs.12106	NM_052845	ENSG00000139428	MMAB	ATR|CFAP23|cblB|cob	metabolism of cobalamin associated B	protein-coding
GFPKD_IgG_macs2_p1e-5_peak_776	chr1	228744456	228744510	+	83	NA	non-coding (NR_037962, exon 3 of 3)	non-coding (NR_037962, exon 3 of 3)	9004	NM_021205	58480	Hs.647774	NM_021205	ENSG00000116574	RHOU	ARHU|CDC42L1|G28K|WRCH1|hG28K	ras homolog family member U	protein-coding
GFPKD_IgG_macs2_p1e-5_peak_777	chr1	228745798	228745900	+	60	NA	non-coding (NR_037962, exon 3 of 3)	non-coding (NR_037962, exon 3 of 3)	10370	NM_021205	58480	Hs.647774	NM_021205	ENSG00000116574	RHOU	ARHU|CDC42L1|G28K|WRCH1|hG28K	ras homolog family member U	protein-coding
GFPKD_IgG_macs2_p1e-5_peak_3149	chr17	15437405	15437467	+	128	NA	non-coding (NR_037924, exon 6 of 6)	non-coding (NR_037924, exon 6 of 6)	30185	NM_001204477	284040	Hs.164595	NM_173622	ENSG00000239704	CDRT4	-	CMT1A duplicated region transcript 4	protein-coding
GFPKD_IgG_macs2_p1e-5_peak_4193	chr2	74456181	74456234	+	83	NA	non-coding (NR_037849, exon 4 of 8)	non-coding (NR_037849, exon 4 of 8)	1120	NM_031288	83444	Hs.410786	NM_031288	ENSG00000115274	INO80B	HMGA1L4|HMGIYL4|IES2|PAP-1BP|PAPA-1|PAPA1|ZNHIT4|hIes2	INO80 complex subunit B	protein-coding
GFPKD_IgG_macs2_p1e-5_peak_1309	chr11	57817084	57817141	+	93	NA	non-coding (NR_037646, exon 21 of 21)	non-coding (NR_037646, exon 21 of 21)	55310	NM_001206886	1500	Hs.166011	NM_001331	ENSG00000198561	CTNND1	BCDS2|CAS|CTNND|P120CAS|P120CTN|p120|p120(CAS)|p120(CTN)	catenin delta 1	protein-coding
GFPKD_IgG_macs2_p1e-5_peak_296	chr1	54728309	54728396	+	122	NA	non-coding (NR_037639, exon 29 of 33)	non-coding (NR_037639, exon 29 of 33)	12491	NM_004623	7268	Hs.412482	NM_004623	ENSG00000243725	TTC4	CNS1	tetratricopeptide repeat domain 4	protein-coding
GFPKD_IgG_macs2_p1e-5_peak_295	chr1	54722690	54722753	+	108	NA	non-coding (NR_037639, exon 28 of 33)	non-coding (NR_037639, exon 28 of 33)	6860	NM_004623	7268	Hs.412482	NM_004623	ENSG00000243725	TTC4	CNS1	tetratricopeptide repeat domain 4	protein-coding
GFPKD_IgG_macs2_p1e-5_peak_7570	chr9	111653085	111653193	+	240	NA	non-coding (NR_037148, exon 5 of 5)	non-coding (NR_037148, exon 5 of 5)	-8466	NM_001017998	2790	Hs.534196	NM_001017998	ENSG00000242616	GNG10	-	G protein subunit gamma 10	protein-coding
GFPKD_IgG_macs2_p1e-5_peak_1640	chr12	9695712	9695899	+	60	NA	non-coding (NR_036693, exon 4 of 4)	non-coding (NR_036693, exon 4 of 4)	26092	NM_001197318	29121	Hs.268326	NM_013269	ENSG00000069493	CLEC2D	CLAX|LLT1|OCIL	C-type lectin domain family 2 member D	protein-coding
GFPKD_IgG_macs2_p1e-5_peak_3165	chr17	18554014	18554111	+	159	NA	non-coding (NR_036647, exon 13 of 17)	non-coding (NR_036647, exon 13 of 17)	-27216	NM_024974	80039	Hs.674403	NM_024974		FAM106A	-	family with sequence similarity 106 member A	protein-coding
GFPKD_IgG_macs2_p1e-5_peak_5192	chr3	50093682	50093814	+	80	NA	non-coding (NR_036627, exon 4 of 24)	non-coding (NR_036627, exon 4 of 24)	4829	NR_036627	10181	Hs.439480	NM_005778	ENSG00000003756	RBM5	G15|H37|LUCA-15|LUCA15|RMB5	RNA binding motif protein 5	protein-coding
GFPKD_IgG_macs2_p1e-5_peak_6401	chr6	36598844	36598906	+	159	NA	non-coding (NR_036610, exon 3 of 7)	non-coding (NR_036610, exon 3 of 7)	4513	NM_003017	6428	Hs.405144	NM_003017	ENSG00000112081	SRSF3	SFRS3|SRp20	serine and arginine rich splicing factor 3	protein-coding
GFPKD_IgG_macs2_p1e-5_peak_558	chr1	156320842	156320939	+	268	NA	non-coding (NR_036564, exon 8 of 15)	non-coding (NR_036564, exon 8 of 15)	-16424	NM_144627	128229	Hs.534539	NM_144627	ENSG00000163467	TSACC	C1orf182|SIP|SSTK-IP	TSSK6 activating cochaperone	protein-coding
GFPKD_IgG_macs2_p1e-5_peak_557	chr1	156312134	156312218	+	212	NA	non-coding (NR_036564, exon 12 of 15)	non-coding (NR_036564, exon 12 of 15)	-12539	NM_001004319	391104	Hs.532378	NM_001004319	ENSG00000189030	VHLL	VHLP|VLP	VHL like	protein-coding
GFPKD_IgG_macs2_p1e-5_peak_7259	chr8	109340451	109340512	+	159	NA	non-coding (NR_036472, exon 4 of 5)	non-coding (NR_036472, exon 4 of 5)	6134	NR_036472	56943	Hs.492555	NM_020189	ENSG00000120533	ENY2	DC6|Sus1|e(y)2	ENY2 transcription and export complex 2 subunit	protein-coding
GFPKD_IgG_macs2_p1e-5_peak_7258	chr8	109339306	109339364	+	133	NA	non-coding (NR_036471, exon 3 of 5)	non-coding (NR_036471, exon 3 of 5)	4988	NR_036472	56943	Hs.492555	NM_020189	ENSG00000120533	ENY2	DC6|Sus1|e(y)2	ENY2 transcription and export complex 2 subunit	protein-coding
GFPKD_IgG_macs2_p1e-5_peak_7257	chr8	109336091	109336192	+	189	NA	non-coding (NR_036471, exon 2 of 5)	non-coding (NR_036471, exon 2 of 5)	1794	NR_036472	56943	Hs.492555	NM_020189	ENSG00000120533	ENY2	DC6|Sus1|e(y)2	ENY2 transcription and export complex 2 subunit	protein-coding
GFPKD_IgG_macs2_p1e-5_peak_2022	chr12	122517231	122517455	+	113	NA	non-coding (NR_036435, exon 6 of 11)	non-coding (NR_036435, exon 6 of 11)	9593	NR_036434	65117	Hs.432996	NM_023012	ENSG00000111011	RSRC2	-	arginine and serine rich coiled-coil 2	protein-coding
GFPKD_IgG_macs2_p1e-5_peak_2023	chr12	122518904	122519063	+	54	NA	non-coding (NR_036435, exon 5 of 11)	non-coding (NR_036435, exon 5 of 11)	7953	NR_036434	65117	Hs.432996	NM_023012	ENSG00000111011	RSRC2	-	arginine and serine rich coiled-coil 2	protein-coding
GFPKD_IgG_macs2_p1e-5_peak_2025	chr12	122522149	122522284	+	52	NA	non-coding (NR_036435, exon 2 of 11)	non-coding (NR_036435, exon 2 of 11)	4720	NR_036434	65117	Hs.432996	NM_023012	ENSG00000111011	RSRC2	-	arginine and serine rich coiled-coil 2	protein-coding
GFPKD_IgG_macs2_p1e-5_peak_2019	chr12	122505649	122505743	+	108	NA	non-coding (NR_036435, exon 11 of 11)	non-coding (NR_036435, exon 11 of 11)	-4764	NM_001350935	55596	Hs.37706	NM_017612	ENSG00000033030	ZCCHC8	-	zinc finger CCHC-type containing 8	protein-coding
GFPKD_IgG_macs2_p1e-5_peak_2020	chr12	122506836	122506889	+	83	NA	non-coding (NR_036435, exon 10 of 11)	non-coding (NR_036435, exon 10 of 11)	-5930	NM_001350935	55596	Hs.37706	NM_017612	ENSG00000033030	ZCCHC8	-	zinc finger CCHC-type containing 8	protein-coding
GFPKD_IgG_macs2_p1e-5_peak_6393	chr6	35870350	35870518	+	361	NA	non-coding (NR_034069, exon 10 of 16)	non-coding (NR_034069, exon 10 of 16)	50664	NM_003137	6732	Hs.443861	NM_003137	ENSG00000096063	SRPK1	SFRSK1	SRSF protein kinase 1	protein-coding
GFPKD_IgG_macs2_p1e-5_peak_4558	chr2	231075482	231075557	+	118	NA	non-coding (NR_034059, exon 7 of 24)	non-coding (NR_034059, exon 7 of 24)	18652	NM_002807	5707	Hs.3887	NM_002807	ENSG00000173692	PSMD1	P112|Rpn2|S1	proteasome 26S subunit, non-ATPase 1	protein-coding
GFPKD_IgG_macs2_p1e-5_peak_4559	chr2	231165192	231165273	+	622	NA	non-coding (NR_034059, exon 21 of 24)	non-coding (NR_034059, exon 21 of 24)	-33399	NM_001352758	80210	Hs.162411	NM_025139	ENSG00000135931	ARMC9	ARM|JBTS30|KU-MEL-1|NS21	armadillo repeat containing 9	protein-coding
GFPKD_IgG_macs2_p1e-5_peak_6987	chr7	128954334	128954464	+	354	NA	non-coding (NR_034053, exon 24 of 24)	non-coding (NR_034053, exon 24 of 24)	13131	NM_001364314	3663	Hs.521181	NM_032643	ENSG00000128604	IRF5	SLEB10	interferon regulatory factor 5	protein-coding
GFPKD_IgG_macs2_p1e-5_peak_109	chr1	23971933	23972032	+	147	NA	non-coding (NR_034035, exon 5 of 7)	non-coding (NR_034035, exon 5 of 7)	8345	NM_001300936	10772	Hs.3530	NM_006625	ENSG00000188529	SRSF10	FUSIP1|FUSIP2|NSSR|PPP1R149|SFRS13|SFRS13A|SRp38|SRrp40|TASR|TASR1|TASR2	serine and arginine rich splicing factor 10	protein-coding
GFPKD_IgG_macs2_p1e-5_peak_110	chr1	23978109	23978169	+	108	NA	non-coding (NR_034035, exon 3 of 7)	non-coding (NR_034035, exon 3 of 7)	2188	NM_001300936	10772	Hs.3530	NM_006625	ENSG00000188529	SRSF10	FUSIP1|FUSIP2|NSSR|PPP1R149|SFRS13|SFRS13A|SRp38|SRrp40|TASR|TASR1|TASR2	serine and arginine rich splicing factor 10	protein-coding
GFPKD_IgG_macs2_p1e-5_peak_5542	chr4	7031100	7031153	+	91	NA	non-coding (NR_033828, exon 4 of 4)	non-coding (NR_033828, exon 4 of 4)	11875	NM_153376	257236	Hs.656757	NM_153376	ENSG00000173013	CCDC96	-	coiled-coil domain containing 96	protein-coding
GFPKD_IgG_macs2_p1e-5_peak_1536	chr11	118408993	118409057	+	108	NA	non-coding (NR_033759, exon 4 of 4)	non-coding (NR_033759, exon 4 of 4)	7419	NM_006476	10632	Hs.486360	NM_006476	ENSG00000167283	ATP5MG	ATP5JG|ATP5L	ATP synthase membrane subunit g	protein-coding
GFPKD_IgG_macs2_p1e-5_peak_7913	chrX	107123752	107123808	+	108	NA	non-coding (NR_033676, exon 7 of 7)	non-coding (NR_033676, exon 7 of 7)	-4958	NR_136730	55285	Hs.139053	NM_018301	ENSG00000089682	RBM41	-	RNA binding motif protein 41	protein-coding
GFPKD_IgG_macs2_p1e-5_peak_1758	chr12	50987438	50987493	+	108	NA	non-coding (NR_033421, exon 16 of 16)	non-coding (NR_033421, exon 16 of 16)	21750	NM_001174130	4891	Hs.505545	NM_000617	ENSG00000110911	SLC11A2	AHMIO1|DCT1|DMT1|NRAMP2	solute carrier family 11 member 2	protein-coding
GFPKD_IgG_macs2_p1e-5_peak_5968	chr5	69565088	69565170	+	326	NA	non-coding (NR_033417, exon 2 of 16)	non-coding (NR_033417, exon 2 of 16)	4884	NM_001098728	728340	Hs.191356	NM_001098728	ENSG00000183474	GTF2H2C	GTF2H2C_2	GTF2H2 family member C	protein-coding
GFPKD_IgG_macs2_p1e-5_peak_4595	chr2	237574564	237574617	+	83	NA	non-coding (NR_033308, exon 5 of 5)	non-coding (NR_033308, exon 5 of 5)	8016	NM_015893	51052	Hs.247710	NM_015893	ENSG00000071677	PRLH	PRH|PRRP	prolactin releasing hormone	protein-coding
GFPKD_IgG_macs2_p1e-5_peak_5371	chr3	131384989	131385151	+	80	NA	non-coding (NR_033268, exon 2 of 2)	non-coding (NR_033268, exon 2 of 2)	3296	NM_152395	131870	Hs.282050	NM_152395	ENSG00000198585	NUDT16	-	nudix hydrolase 16	protein-coding
GFPKD_IgG_macs2_p1e-5_peak_384	chr1	93156361	93156418	+	159	NA	non-coding (NR_030761, exon 4 of 5)	non-coding (NR_030761, exon 4 of 5)	24024	NR_030761	50999	Hs.482873	NM_016040	ENSG00000117500	TMED5	CGI-100|p24g2|p28	transmembrane p24 trafficking protein 5	protein-coding
GFPKD_IgG_macs2_p1e-5_peak_155	chr1	28538752	28538815	+	113	NA	non-coding (NR_030725, exon 13 of 13)	non-coding (NR_030725, exon 13 of 13)	-14234	NR_003109	54952	Hs.533626	NM_017846	ENSG00000180098	TRNAU1AP	PRO1902|SECP43|TRSPAP1	tRNA selenocysteine 1 associated protein 1	protein-coding
GFPKD_IgG_macs2_p1e-5_peak_3091	chr17	1711646	1711706	+	220	NA	non-coding (NR_028505, exon 3 of 3)	non-coding (NR_028505, exon 3 of 3)	-1299	NM_001164407	727910	Hs.531005	NM_001164407	ENSG00000185561	TLCD2	-	TLC domain containing 2	protein-coding
GFPKD_IgG_macs2_p1e-5_peak_1252	chr11	18403713	18403805	+	296	NA	non-coding (NR_028500, exon 5 of 7)	non-coding (NR_028500, exon 5 of 7)	7493	NM_001165414	3939	Hs.2795	NM_005566	ENSG00000134333	LDHA	GSD11|HEL-S-133P|LDHM|PIG19	lactate dehydrogenase A	protein-coding
GFPKD_IgG_macs2_p1e-5_peak_4655	chr20	18162461	18162599	+	212	NA	non-coding (NR_028402, exon 5 of 9)	non-coding (NR_028402, exon 5 of 9)	17431	NR_028402	57325	Hs.488051	NM_020536	ENSG00000149474	KAT14	ATAC2|CRP2BP|CSRP2BP|PRO1194|dJ717M23.1	lysine acetyltransferase 14	protein-coding
GFPKD_IgG_macs2_p1e-5_peak_4654	chr20	18161855	18161911	+	60	NA	non-coding (NR_028402, exon 4 of 9)	non-coding (NR_028402, exon 4 of 9)	16784	NR_028402	57325	Hs.488051	NM_020536	ENSG00000149474	KAT14	ATAC2|CRP2BP|CSRP2BP|PRO1194|dJ717M23.1	lysine acetyltransferase 14	protein-coding
GFPKD_IgG_macs2_p1e-5_peak_5466	chr3	179259547	179259603	+	104	NA	non-coding (NR_028135, exon 1 of 5)	non-coding (NR_028135, exon 1 of 5)	316	NR_028135	27094	Hs.591285	NM_014407	ENSG00000171121	KCNMB3	BKBETA3|HBETA3|K(VCA)BETA-3|KCNMB2|KCNMBL|SLO-BETA-3|SLOBETA3	potassium calcium-activated channel subfamily M regulatory beta subunit 3	protein-coding
GFPKD_IgG_macs2_p1e-5_peak_2786	chr15	90271496	90271561	+	141	NA	non-coding (NR_028052, exon 2 of 2)	non-coding (NR_028052, exon 2 of 2)	-5769	NR_102428	10519	Hs.715556	NM_006384	ENSG00000185043	CIB1	CIB|CIBP|KIP1|PRKDCIP|SIP2-28	calcium and integrin binding 1	protein-coding
GFPKD_IgG_macs2_p1e-5_peak_6902	chr7	100211800	100211857	+	159	NA	non-coding (NR_028039, exon 7 of 8)	non-coding (NR_028039, exon 7 of 8)	-7420	NM_024070	79037	Hs.729356	NM_024070	ENSG00000213413	PVRIG	C7orf15|CD112R	PVR related immunoglobulin domain containing	protein-coding
GFPKD_IgG_macs2_p1e-5_peak_2892	chr16	19119139	19119302	+	230	NA	non-coding (NR_028028, exon 2 of 2)	non-coding (NR_028028, exon 2 of 2)	5256	NR_028028	162073	Hs.530899	NM_001034841	ENSG00000205730	ITPRIPL2	-	ITPRIP like 2	protein-coding
GFPKD_IgG_macs2_p1e-5_peak_4976	chr22	35265293	35265391	+	296	NA	non-coding (NR_027780, exon 6 of 12)	non-coding (NR_027780, exon 6 of 12)	7849	NM_001003681	10042	Hs.588815	NM_005487	ENSG00000100281	HMGXB4	HMG2L1|HMGBCG|THC211630	HMG-box containing 4	protein-coding
GFPKD_IgG_macs2_p1e-5_peak_4977	chr22	35265516	35265601	+	268	NA	non-coding (NR_027780, exon 6 of 12)	non-coding (NR_027780, exon 6 of 12)	8065	NM_001003681	10042	Hs.588815	NM_005487	ENSG00000100281	HMGXB4	HMG2L1|HMGBCG|THC211630	HMG-box containing 4	protein-coding
GFPKD_IgG_macs2_p1e-5_peak_4975	chr22	35263974	35264029	+	108	NA	non-coding (NR_027780, exon 5 of 12)	non-coding (NR_027780, exon 5 of 12)	6508	NM_001003681	10042	Hs.588815	NM_005487	ENSG00000100281	HMGXB4	HMG2L1|HMGBCG|THC211630	HMG-box containing 4	protein-coding
GFPKD_IgG_macs2_p1e-5_peak_4821	chr21	29326932	29326999	+	212	NA	non-coding (NR_027655, exon 3 of 8)	non-coding (NR_027655, exon 3 of 8)	21761	NR_027655	571	Hs.154276	NM_001186	ENSG00000156273	BACH1	BACH-1|BTBD24	BTB domain and CNC homolog 1	protein-coding
GFPKD_IgG_macs2_p1e-5_peak_4820	chr21	29326634	29326689	+	108	NA	non-coding (NR_027655, exon 3 of 8)	non-coding (NR_027655, exon 3 of 8)	21457	NR_027655	571	Hs.154276	NM_001186	ENSG00000156273	BACH1	BACH-1|BTBD24	BTB domain and CNC homolog 1	protein-coding
GFPKD_IgG_macs2_p1e-5_peak_841	chr10	3779022	3779175	+	239	NA	non-coding (NR_027653, exon 4 of 4)	non-coding (NR_027653, exon 4 of 4)	6111	NR_027653	1316	Hs.4055	NM_001300	ENSG00000067082	KLF6	BCD1|CBA1|COPEB|CPBP|GBF|PAC1|ST12|ZF9	Kruppel like factor 6	protein-coding
GFPKD_IgG_macs2_p1e-5_peak_5180	chr3	48695358	48695414	+	108	NA	non-coding (NR_027437, exon 2 of 4)	non-coding (NR_027437, exon 2 of 4)	-9471	NM_016453	51517	Hs.655006	NM_016453	ENSG00000213672	NCKIPSD	AF3P21|DIP|DIP1|ORF1|SPIN90|VIP54|WASLBP|WISH	NCK interacting protein with SH3 domain	protein-coding
GFPKD_IgG_macs2_p1e-5_peak_2560	chr15	34533278	34533357	+	80	NA	non-coding (NR_027410, exon 11 of 24)	non-coding (NR_027410, exon 11 of 24)	2704	NM_001023567	440270	Hs.720151	NM_001023567	ENSG00000215252	GOLGA8B	GOLGA5	golgin A8 family member B	protein-coding
GFPKD_IgG_macs2_p1e-5_peak_1318	chr11	60951760	60951941	+	127	NA	non-coding (NR_027391, exon 1 of 7)	non-coding (NR_027391, exon 1 of 7)	326	NR_027391	51296	Hs.237856	NM_016582	ENSG00000110446	SLC15A3	OCTP|PHT2|PTR3	solute carrier family 15 member 3	protein-coding
GFPKD_IgG_macs2_p1e-5_peak_3844	chr19	47155093	47155149	+	108	NA	non-coding (NR_027280, exon 5 of 9)	non-coding (NR_027280, exon 5 of 9)	24286	NR_027280	10055	Hs.515500	NM_005500	ENSG00000142230	SAE1	AOS1|HSPC140|SUA1|UBLE1A	SUMO1 activating enzyme subunit 1	protein-coding
GFPKD_IgG_macs2_p1e-5_peak_3033	chr16	74452158	74452214	+	108	NA	non-coding (NR_027265, exon 21 of 21)	non-coding (NR_027265, exon 21 of 21)	-30716	NM_001011880	497190	Hs.454670	NM_001011880	ENSG00000140839	CLEC18B	MRCL2	C-type lectin domain family 18 member B	protein-coding
GFPKD_IgG_macs2_p1e-5_peak_1800	chr12	55760604	55760670	+	133	NA	non-coding (NR_026722, exon 9 of 11)	non-coding (NR_026722, exon 9 of 11)	17515	NM_005811	10220	Hs.600883	NM_005811	ENSG00000135414	GDF11	BMP-11|BMP11	growth differentiation factor 11	protein-coding
GFPKD_IgG_macs2_p1e-5_peak_3283	chr17	42579629	42579911	+	354	NA	non-coding (NR_026697, exon 8 of 8)	non-coding (NR_026697, exon 8 of 8)	-1939	NM_016556	29893	Hs.383019	NM_013290	ENSG00000131470	PSMC3IP	GT198|HOP2|HUMGT198A|ODG3|TBPIP	PSMC3 interacting protein	protein-coding
GFPKD_IgG_macs2_p1e-5_peak_1311	chr11	58611584	58611704	+	562	NA	non-coding (NR_024091, exon 6 of 13)	non-coding (NR_024091, exon 6 of 13)	-11021	NM_000614	1270	Hs.524920	NM_000614	ENSG00000242689	CNTF	HCNTF	ciliary neurotrophic factor	protein-coding
GFPKD_IgG_macs2_p1e-5_peak_1310	chr11	58610901	58611028	+	487	NA	non-coding (NR_024091, exon 5 of 13)	non-coding (NR_024091, exon 5 of 13)	-11701	NM_000614	1270	Hs.524920	NM_000614	ENSG00000242689	CNTF	HCNTF	ciliary neurotrophic factor	protein-coding
GFPKD_IgG_macs2_p1e-5_peak_3086	chr17	1345428	1345537	+	533	NA	non-coding (NR_024058, exon 7 of 7)	non-coding (NR_024058, exon 7 of 7)	54740	NM_006761	7531	Hs.513851	NM_006761	ENSG00000108953	YWHAE	14-3-3E|HEL2|KCIP-1|MDCR|MDS	tyrosine 3-monooxygenase/tryptophan 5-monooxygenase activation protein epsilon	protein-coding
GFPKD_IgG_macs2_p1e-5_peak_3085	chr17	1344914	1345030	+	472	NA	non-coding (NR_024058, exon 7 of 7)	non-coding (NR_024058, exon 7 of 7)	55250	NM_006761	7531	Hs.513851	NM_006761	ENSG00000108953	YWHAE	14-3-3E|HEL2|KCIP-1|MDCR|MDS	tyrosine 3-monooxygenase/tryptophan 5-monooxygenase activation protein epsilon	protein-coding
GFPKD_IgG_macs2_p1e-5_peak_3087	chr17	1364871	1365101	+	565	NA	non-coding (NR_024058, exon 3 of 7)	non-coding (NR_024058, exon 3 of 7)	35236	NM_006761	7531	Hs.513851	NM_006761	ENSG00000108953	YWHAE	14-3-3E|HEL2|KCIP-1|MDCR|MDS	tyrosine 3-monooxygenase/tryptophan 5-monooxygenase activation protein epsilon	protein-coding
GFPKD_IgG_macs2_p1e-5_peak_4307	chr2	113266396	113266449	+	80	NA	non-coding (NR_015377, exon 6 of 6)	non-coding (NR_015377, exon 6 of 6)	12499	NM_003466	7849	Hs.469728	NM_003466	ENSG00000125618	PAX8	-	paired box 8	protein-coding
GFPKD_IgG_macs2_p1e-5_peak_2759	chr15	82404589	82404694	+	108	NA	non-coding (NR_004847, exon 3 of 5)	non-coding (NR_004847, exon 3 of 5)	-25339	NM_198181	440295	Hs.498322	NM_198181	ENSG00000197978	GOLGA6L9	GOLGA6L20	golgin A6 family like 9	protein-coding
GFPKD_IgG_macs2_p1e-5_peak_2758	chr15	82400652	82400705	+	83	NA	non-coding (NR_004847, exon 2 of 5)	non-coding (NR_004847, exon 2 of 5)	-29302	NM_198181	440295	Hs.498322	NM_198181	ENSG00000197978	GOLGA6L9	GOLGA6L20	golgin A6 family like 9	protein-coding
GFPKD_IgG_macs2_p1e-5_peak_6778	chr7	32917400	32917486	+	159	NA	non-coding (NR_003500, exon 6 of 6)	non-coding (NR_003500, exon 6 of 6)	-25683	NM_015483	25948	Hs.372541	NM_015483	ENSG00000170852	KBTBD2	BKLHD1	kelch repeat and BTB domain containing 2	protein-coding
GFPKD_IgG_macs2_p1e-5_peak_2766	chr15	84512502	84512562	+	133	NA	non-coding (NR_003246, exon 6 of 10)	non-coding (NR_003246, exon 6 of 10)	4315	NM_001267536	643707	Hs.498345	NM_001267536	ENSG00000184206	GOLGA6L4	-	golgin A6 family like 4	protein-coding
GFPKD_IgG_macs2_p1e-5_peak_3081	chr16	89980220	89980273	+	83	NA	non-coding (NR_003226, exon 4 of 11)	non-coding (NR_003226, exon 4 of 11)	-7414	NM_145039	92806	Hs.513832	NM_145039	ENSG00000177946	CENPBD1	-	CENPB DNA-binding domain containing 1	protein-coding
GFPKD_IgG_macs2_p1e-5_peak_3934	chr19	53442235	53442420	+	83	NA	non-coding (NR_003148, exon 2 of 2)	non-coding (NR_003148, exon 2 of 2)	-2674	NM_001289952	388561	Hs.433293	NM_001008401	ENSG00000160336	ZNF761	ZNF468	zinc finger protein 761	protein-coding
GFPKD_IgG_macs2_p1e-5_peak_7517	chr9	89371920	89371986	+	128	NA	intron (NR_163886, intron 13 of 15)	(TG)n|Simple_repeat|Simple_repeat	53102	NM_001282690	79048	Hs.59804	NM_024077	ENSG00000187742	SECISBP2	SBP2	SECIS binding protein 2	protein-coding
GFPKD_IgG_macs2_p1e-5_peak_3965	chr19	56835312	56835461	+	60	NA	intron (NR_161475, intron 2 of 3)	intron (NR_161475, intron 2 of 3)	2422	NM_001369733	5178	Hs.731875	NM_006210	ENSG00000198300	PEG3	PW1|ZKSCAN22|ZNF904|ZSCAN24	paternally expressed 3	protein-coding
GFPKD_IgG_macs2_p1e-5_peak_5110	chr3	18211036	18211120	+	108	NA	intron (NR_161333, intron 4 of 4)	intron (NR_161333, intron 4 of 4)	214261	NM_001195470	6304	Hs.517717	NM_002971	ENSG00000182568	SATB1	-	SATB homeobox 1	protein-coding
GFPKD_IgG_macs2_p1e-5_peak_3184	chr17	20897102	20897194	+	162	NA	intron (NR_160710, intron 3 of 4)	(GAAG)n|Simple_repeat|Simple_repeat	-1008	NM_001004306	339184	Hs.674830	NM_001004306	ENSG00000205212	CCDC144NL	-	coiled-coil domain containing 144 family, N-terminal like	protein-coding
GFPKD_IgG_macs2_p1e-5_peak_6913	chr7	100892163	100892216	+	89	NA	intron (NR_160407, intron 2 of 3)	intron (NR_160407, intron 2 of 3)	2417	NM_001367917	43	Hs.154495	NM_000665	ENSG00000087085	ACHE	ACEE|ARACHE|N-ACHE|YT	acetylcholinesterase (Cartwright blood group)	protein-coding
GFPKD_IgG_macs2_p1e-5_peak_5914	chr5	40834243	40834304	+	108	NA	intron (NR_159993, intron 2 of 4)	intron (NR_159993, intron 2 of 4)	949	NM_000997	6167	Hs.80545	NM_000997	ENSG00000145592	RPL37	L37	ribosomal protein L37	protein-coding
GFPKD_IgG_macs2_p1e-5_peak_5071	chr3	3135601	3135654	+	83	NA	intron (NR_159939, intron 2 of 6)	intron (NR_159939, intron 2 of 6)	8687	NR_159935	51095	Hs.732725	NM_016000	ENSG00000072756	TRNT1	CCA1|CGI-47|MtCCA|RPEM|SIFD	tRNA nucleotidyl transferase 1	protein-coding
GFPKD_IgG_macs2_p1e-5_peak_953	chr10	49981277	49981330	+	83	NA	intron (NR_158659, intron 8 of 14)	L2|LINE|L2	-7015	NM_001365867	414189	Hs.536158	NM_001077665	ENSG00000204149	AGAP6	AGAP-6|CTGLF3	ArfGAP with GTPase domain, ankyrin repeat and PH domain 6	protein-coding
GFPKD_IgG_macs2_p1e-5_peak_5935	chr5	55991384	55991522	+	99	NA	intron (NR_157112, intron 1 of 17)	intron (NR_157112, intron 1 of 17)	3510	NR_120480	3572	Hs.532082	NM_002184	ENSG00000134352	IL6ST	CD130|CDW130|GP130|IL-6RB	interleukin 6 signal transducer	protein-coding
GFPKD_IgG_macs2_p1e-5_peak_6236	chr5	179723630	179723687	+	95	NA	intron (NR_157048, intron 11 of 14)	intron (NR_157048, intron 11 of 14)	-9164	NM_014757	9794	Hs.631951	NM_014757	ENSG00000161021	MAML1	Mam-1|Mam1	mastermind like transcriptional coactivator 1	protein-coding
GFPKD_IgG_macs2_p1e-5_peak_7082	chr8	667299	667352	+	76	NA	intron (NR_156467, intron 5 of 5)	L2b|LINE|L2	63899	NM_207332	157697	Hs.655310	NM_207332	ENSG00000104714	ERICH1	HSPC319	glutamate rich 1	protein-coding
GFPKD_IgG_macs2_p1e-5_peak_5626	chr4	67510297	67510359	+	108	NA	intron (NR_155754, intron 9 of 18)	L2c|LINE|L2	35175	NM_001812	1060	Hs.479867	NM_001812	ENSG00000145241	CENPC	CENP-C|CENPC1|MIF2|hcp-4	centromere protein C	protein-coding
GFPKD_IgG_macs2_p1e-5_peak_5617	chr4	56495311	56495376	+	137	NA	intron (NR_151856, intron 17 of 19)	intron (NR_151856, intron 17 of 19)	-9866	NM_206919	132946	Hs.444449	NM_206919	ENSG00000196503	ARL9	-	ADP ribosylation factor like GTPase 9	protein-coding
GFPKD_IgG_macs2_p1e-5_peak_7367	chr9	6835688	6835742	+	108	NA	intron (NR_148680, intron 4 of 21)	intron (NR_148680, intron 4 of 21)	78365	NM_001353997	23081	Hs.709425	NM_015061	ENSG00000107077	KDM4C	GASC1|JHDM3C|JMJD2C|TDRD14C	lysine demethylase 4C	protein-coding
GFPKD_IgG_macs2_p1e-5_peak_2735	chr15	76753932	76753997	+	133	NA	intron (NR_148227, intron 14 of 32)	intron (NR_148227, intron 14 of 32)	107980	NM_001145923	49855	Hs.458986	NM_020843	ENSG00000140386	SCAPER	IDDRP|MSTP063|ZNF291|Zfp291	S-phase cyclin A associated protein in the ER	protein-coding
GFPKD_IgG_macs2_p1e-5_peak_7323	chr8	140889878	140889948	+	95	NA	intron (NR_148037, intron 4 of 34)	L2c|LINE|L2	111091	NM_001352710	5747	Hs.395482	NM_005607	ENSG00000169398	PTK2	FADK|FAK|FAK1|FRNK|PPP1R71|p125FAK|pp125FAK	protein tyrosine kinase 2	protein-coding
GFPKD_IgG_macs2_p1e-5_peak_1404	chr11	68540007	68540060	+	76	NA	intron (NR_147971, intron 4 of 24)	L2a|LINE|L2	79281	NM_001352374	55291	Hs.503022	NM_018312	ENSG00000110075	PPP6R3	C11orf23|PP6R3|SAP190|SAPL|SAPLa|SAPS3	protein phosphatase 6 regulatory subunit 3	protein-coding
GFPKD_IgG_macs2_p1e-5_peak_1406	chr11	68594287	68594340	+	60	NA	intron (NR_147971, intron 19 of 24)	(GA)n|Simple_repeat|Simple_repeat	-90231	NM_015973	51083	Hs.278959	NM_015973	ENSG00000069482	GAL	ETL8|GAL-GMAP|GALN|GLNN|GMAP	galanin and GMAP prepropeptide	protein-coding
GFPKD_IgG_macs2_p1e-5_peak_1835	chr12	62330099	62330155	+	60	NA	intron (NR_147082, intron 6 of 21)	intron (NR_147082, intron 6 of 21)	69723	NR_147082	9958	Hs.434951	NM_006313	ENSG00000135655	USP15	UNPH-2|UNPH4	ubiquitin specific peptidase 15	protein-coding
GFPKD_IgG_macs2_p1e-5_peak_1834	chr12	62275545	62275598	+	83	NA	intron (NR_147080, intron 1 of 19)	intron (NR_147080, intron 1 of 19)	15167	NR_147082	9958	Hs.434951	NM_006313	ENSG00000135655	USP15	UNPH-2|UNPH4	ubiquitin specific peptidase 15	protein-coding
GFPKD_IgG_macs2_p1e-5_peak_6687	chr6	169690355	169690408	+	83	NA	intron (NR_146876, intron 1 of 15)	intron (NR_146876, intron 1 of 15)	11648	NM_182552	253769	Hs.131903	NM_182552	ENSG00000184465	WDR27	-	WD repeat domain 27	protein-coding
GFPKD_IgG_macs2_p1e-5_peak_6022	chr5	109051125	109051178	+	113	NA	intron (NR_146155, intron 16 of 19)	intron (NR_146155, intron 16 of 19)	126545	NM_001308031	2241	Hs.107418	NM_005246	ENSG00000151422	FER	PPP1R74|TYK3|p94-Fer	FER tyrosine kinase	protein-coding
GFPKD_IgG_macs2_p1e-5_peak_6021	chr5	108915692	108915745	+	57	NA	intron (NR_146155, intron 10 of 19)	intron (NR_146155, intron 10 of 19)	-8888	NM_001308031	2241	Hs.107418	NM_005246	ENSG00000151422	FER	PPP1R74|TYK3|p94-Fer	FER tyrosine kinase	protein-coding
GFPKD_IgG_macs2_p1e-5_peak_5253	chr3	71105215	71105268	+	73	NA	intron (NR_146142, intron 7 of 19)	intron (NR_146142, intron 7 of 19)	25345	NM_001349337	27086	Hs.59368	NM_032682	ENSG00000114861	FOXP1	12CC4|HSPC215|MFH|QRF1|hFKH1B	forkhead box P1	protein-coding
GFPKD_IgG_macs2_p1e-5_peak_1201	chr11	9202857	9202936	+	147	NA	intron (NR_145966, intron 4 of 21)	L2a|LINE|L2	62430	NR_145966	23258	Hs.501857	NM_015213	ENSG00000184014	DENND5A	EIEE49|RAB6IP1	DENN domain containing 5A	protein-coding
GFPKD_IgG_macs2_p1e-5_peak_1200	chr11	9200726	9200779	+	60	NA	intron (NR_145966, intron 4 of 21)	L2a|LINE|L2	64574	NR_145966	23258	Hs.501857	NM_015213	ENSG00000184014	DENND5A	EIEE49|RAB6IP1	DENN domain containing 5A	protein-coding
GFPKD_IgG_macs2_p1e-5_peak_3931	chr19	53366766	53366822	+	99	NA	intron (NR_145446, intron 1 of 4)	intron (NR_145446, intron 1 of 4)	1089	NM_001348156	170958	Hs.352638	NM_001348156	ENSG00000203326	ZNF525	-	zinc finger protein 525	protein-coding
GFPKD_IgG_macs2_p1e-5_peak_3948	chr19	54990792	54990891	+	60	NA	intron (NR_145325, intron 10 of 12)	(AGT)n|Simple_repeat|Simple_repeat	24467	NR_145325	55655	Hs.369279	NM_017852	ENSG00000022556	NLRP2	CLR19.9|NALP2|NBS1|PAN1|PYPAF2	NLR family pyrin domain containing 2	protein-coding
GFPKD_IgG_macs2_p1e-5_peak_1167	chr11	965189	965274	+	336	NA	intron (NR_144509, intron 2 of 20)	intron (NR_144509, intron 2 of 20)	39361	NR_144509	161	Hs.19121	NM_012305	ENSG00000183020	AP2A2	ADTAB|CLAPA2|HIP-9|HIP9|HYPJ	adaptor related protein complex 2 subunit alpha 2	protein-coding
GFPKD_IgG_macs2_p1e-5_peak_3563	chr18	62230109	62230162	+	83	NA	intron (NR_144409, intron 8 of 31)	L2c|LINE|L2	42880	NM_001346234	57614	Hs.465323	NM_020854	ENSG00000134444	RELCH	HsT3308|HsT885|KIAA1468	RAB11 binding and LisH domain, coiled-coil and HEAT repeat containing	protein-coding
GFPKD_IgG_macs2_p1e-5_peak_1053	chr10	96189837	96189900	+	185	NA	intron (NR_138482, intron 3 of 4)	intron (NR_138482, intron 3 of 4)	59246	NM_001330734	9849	Hs.600823	NM_014803	ENSG00000177853	ZNF518A	ZNF518	zinc finger protein 518A	protein-coding
GFPKD_IgG_macs2_p1e-5_peak_4308	chr2	113443725	113443798	+	159	NA	intron (NR_138474, intron 3 of 16)	intron (NR_138474, intron 3 of 16)	6070	NM_001330336	150472	Hs.531330	NM_172003	ENSG00000136682	CBWD2	-	COBW domain containing 2	protein-coding
GFPKD_IgG_macs2_p1e-5_peak_7295	chr8	132674085	132674138	+	80	NA	intron (NR_135907, intron 1 of 10)	(AGGAGG)n|Simple_repeat|Simple_repeat	1434	NR_135908	23639	Hs.591865	NM_012472	ENSG00000129295	LRRC6	CILD19|LRTP|TSLRP	leucine rich repeat containing 6	protein-coding
GFPKD_IgG_macs2_p1e-5_peak_5286	chr3	105805094	105805147	+	76	NA	intron (NR_135809, intron 3 of 18)	L2|LINE|L2	62471	NM_001321813	868	Hs.430589	NM_170662	ENSG00000114423	CBLB	Cbl-b|Nbla00127|RNF56	Cbl proto-oncogene B	protein-coding
GFPKD_IgG_macs2_p1e-5_peak_7167	chr8	50762775	50762836	+	141	NA	intron (NR_135797, intron 20 of 20)	intron (NR_135797, intron 20 of 20)	598674	NM_001321778	54212	Hs.584914	NM_018967	ENSG00000147481	SNTG1	G1SYN|SYN4	syntrophin gamma 1	protein-coding
GFPKD_IgG_macs2_p1e-5_peak_7166	chr8	50701702	50701755	+	83	NA	intron (NR_135797, intron 17 of 20)	(CTT)n|Simple_repeat|Simple_repeat	537597	NM_001321778	54212	Hs.584914	NM_018967	ENSG00000147481	SNTG1	G1SYN|SYN4	syntrophin gamma 1	protein-coding
GFPKD_IgG_macs2_p1e-5_peak_4181	chr2	72731232	72731294	+	240	NA	intron (NR_135774, intron 3 of 19)	intron (NR_135774, intron 3 of 19)	94770	NR_135774	23233	Hs.303454	NM_015189	ENSG00000144036	EXOC6B	SEC15B|SEC15L2|SEMDJL3	exocyst complex component 6B	protein-coding
GFPKD_IgG_macs2_p1e-5_peak_4180	chr2	72344155	72344208	+	83	NA	intron (NR_135774, intron 17 of 19)	L1M4c|LINE|L1	-196319	NM_019885	56603	Hs.91546	NM_019885	ENSG00000003137	CYP26B1	CYP26A2|P450RAI-2|P450RAI2|RHFCA	cytochrome P450 family 26 subfamily B member 1	protein-coding
GFPKD_IgG_macs2_p1e-5_peak_5266	chr3	94043661	94043714	+	83	NA	intron (NR_135621, intron 6 of 8)	SVA_A|Retroposon|SVA	-15090	NM_001001850	415117	Hs.679768	NM_001001850	ENSG00000178750	STX19	-	syntaxin 19	protein-coding
GFPKD_IgG_macs2_p1e-5_peak_3989	chr2	8897159	8897274	+	104	NA	intron (NR_135606, intron 4 of 12)	HERV9NC-int|LTR|ERV1	-59603	NM_001348739	57498	Hs.9873	NM_020738	ENSG00000134313	KIDINS220	ARMS|SINO	kinase D interacting substrate 220	protein-coding
GFPKD_IgG_macs2_p1e-5_peak_5285	chr3	101586533	101586588	+	108	NA	intron (NR_135228, intron 3 of 3)	(GT)n|Simple_repeat|Simple_repeat	12380	NM_020357	57092	Hs.732633	NM_020357	ENSG00000081154	PCNP	-	PEST proteolytic signal containing nuclear protein	protein-coding
GFPKD_IgG_macs2_p1e-5_peak_1792	chr12	54282765	54282834	+	203	NA	intron (NR_135167, intron 6 of 10)	intron (NR_135167, intron 6 of 10)	2073	NM_031157	3178	Hs.546261	NM_002136	ENSG00000135486	HNRNPA1	ALS19|ALS20|HNRPA1|HNRPA1L3|IBMPFD3|UP 1|hnRNP A1|hnRNP-A1	heterogeneous nuclear ribonucleoprotein A1	protein-coding
GFPKD_IgG_macs2_p1e-5_peak_1671	chr12	22065078	22065133	+	108	NA	intron (NR_135117, intron 6 of 6)	intron (NR_135117, intron 6 of 6)	18887	NM_018686	55907	Hs.311346	NM_018686	ENSG00000111726	CMAS	CSS	cytidine monophosphate N-acetylneuraminic acid synthetase	protein-coding
GFPKD_IgG_macs2_p1e-5_peak_2658	chr15	58893824	58894199	+	497	NA	intron (NR_135042, intron 9 of 18)	intron (NR_135042, intron 9 of 18)	39668	NM_001013843	79811	Hs.512932	NM_017968	ENSG00000137776	SLTM	Met	SAFB like transcription modulator	protein-coding
GFPKD_IgG_macs2_p1e-5_peak_2655	chr15	58889519	58889601	+	118	NA	intron (NR_135042, intron 13 of 18)	intron (NR_135042, intron 13 of 18)	44119	NM_001013843	79811	Hs.512932	NM_017968	ENSG00000137776	SLTM	Met	SAFB like transcription modulator	protein-coding
GFPKD_IgG_macs2_p1e-5_peak_4186	chr2	73931917	73932060	+	54	NA	intron (NR_134895, intron 1 of 2)	intron (NR_134895, intron 1 of 2)	5108	NM_080916	1716	Hs.469022	NM_001929	ENSG00000114956	DGUOK	MTDPS3|NCPH|PEOB4|dGK	deoxyguanosine kinase	protein-coding
GFPKD_IgG_macs2_p1e-5_peak_1459	chr11	77886650	77886725	+	133	NA	intron (NR_133637, intron 4 of 4)	LSU-rRNA_Hsa|rRNA|rRNA	45549	NM_001363564	28971	Hs.745040	NM_024684	ENSG00000087884	AAMDC	C11orf67|CK067|PTD015	adipogenesis associated Mth938 domain containing	protein-coding
GFPKD_IgG_macs2_p1e-5_peak_1003	chr10	72918160	72918213	+	80	NA	intron (NR_130125, intron 6 of 7)	intron (NR_130125, intron 6 of 7)	24447	NR_130125	170392	Hs.8366	NM_152635	ENSG00000138315	OIT3	LZP	oncoprotein induced transcript 3	protein-coding
GFPKD_IgG_macs2_p1e-5_peak_7028	chr7	140028375	140028428	+	83	NA	intron (NR_130117, intron 8 of 10)	intron (NR_130117, intron 8 of 10)	35320	NR_130117	64761	Hs.12646	NM_022750	ENSG00000059378	PARP12	ARTD12|MST109|MSTP109|ZC3H1|ZC3HDC1	poly(ADP-ribose) polymerase family member 12	protein-coding
GFPKD_IgG_macs2_p1e-5_peak_6677	chr6	166339736	166339789	+	60	NA	intron (NR_130113, intron 1 of 6)	L2a|LINE|L2	2783	NM_145169	113402	Hs.487143	NM_145169	ENSG00000198818	SFT2D1	C6orf83|pRGR1	SFT2 domain containing 1	protein-coding
GFPKD_IgG_macs2_p1e-5_peak_7042	chr7	144215554	144215607	+	83	NA	intron (NR_126022, intron 2 of 4)	THE1A-int|LTR|ERVL-MaLR	17263	NM_001001802	402317	Hs.591830	NM_001001802	ENSG00000212807	OR2A42	-	olfactory receptor family 2 subfamily A member 42	protein-coding
GFPKD_IgG_macs2_p1e-5_peak_462	chr1	119177743	119177857	+	105	NA	intron (NR_125975, intron 4 of 6)	HERV9NC-int|LTR|ERV1	-37128	NM_201263	10352	Hs.523506	NM_015836	ENSG00000116874	WARS2	NEMMLAS|TrpRS|mtTrpRS	tryptophanyl tRNA synthetase 2, mitochondrial	protein-coding
GFPKD_IgG_macs2_p1e-5_peak_5357	chr3	128496115	128496222	+	239	NA	intron (NR_125398, intron 2 of 2)	intron (NR_125398, intron 2 of 2)	-2981	NM_032638	2624	Hs.367725	NM_032638	ENSG00000179348	GATA2	DCML|IMD21|MONOMAC|NFE1B	GATA binding protein 2	protein-coding
GFPKD_IgG_macs2_p1e-5_peak_1251	chr11	17539731	17539784	+	83	NA	intron (NR_123738, intron 1 of 19)	(TTTC)n|Simple_repeat|Simple_repeat	4659	NM_005709	10083	Hs.502072	NM_005709	ENSG00000006611	USH1C	AIE-75|DFNB18|DFNB18A|NY-CO-37|NY-CO-38|PDZ-45|PDZ-73|PDZ-73/NY-CO-38|PDZ73|PDZD7C|ush1cpst	USH1 protein network component harmonin	protein-coding
GFPKD_IgG_macs2_p1e-5_peak_1633	chr12	8662251	8662304	+	60	NA	intron (NR_123734, intron 1 of 9)	intron (NR_123734, intron 1 of 9)	549	NM_001297709	8076	Hs.512842	NM_003480	ENSG00000197614	MFAP5	AAT9|MAGP-2|MAGP2|MFAP-5|MP25	microfibril associated protein 5	protein-coding
GFPKD_IgG_macs2_p1e-5_peak_7499	chr9	76117350	76117403	+	83	NA	intron (NR_120409, intron 9 of 19)	intron (NR_120409, intron 9 of 19)	226703	NM_006200	5125	Hs.368542	NM_006200	ENSG00000099139	PCSK5	PC5|PC6|PC6A|SPC6	proprotein convertase subtilisin/kexin type 5	protein-coding
GFPKD_IgG_macs2_p1e-5_peak_7785	chrX	45066428	45066481	+	83	NA	intron (NR_111960, intron 15 of 27)	L2a|LINE|L2	134422	NM_176819	79742	Hs.98321	NM_024689	ENSG00000147113	DIPK2B	4930578C19Rik|CXorf36|DIA1R|EPQL1862|PRO3743|bA435K1.1	divergent protein kinase domain 2B	protein-coding
GFPKD_IgG_macs2_p1e-5_peak_3638	chr19	5856983	5857112	+	60	NA	intron (NR_110740, intron 3 of 3)	HERVH-int|LTR|ERV1	-5573	NM_000149	2525	Hs.169238	NM_000149	ENSG00000171124	FUT3	CD174|FT3B|FucT-III|LE|Les	fucosyltransferase 3 (Lewis blood group)	protein-coding
GFPKD_IgG_macs2_p1e-5_peak_3637	chr19	5852707	5852761	+	108	NA	intron (NR_110740, intron 2 of 3)	HERVH-int|LTR|ERV1	-1260	NM_000149	2525	Hs.169238	NM_000149	ENSG00000171124	FUT3	CD174|FT3B|FucT-III|LE|Les	fucosyltransferase 3 (Lewis blood group)	protein-coding
GFPKD_IgG_macs2_p1e-5_peak_4275	chr2	104979544	104979611	+	212	NA	intron (NR_110603, intron 1 of 2)	(GAAA)n|Simple_repeat|Simple_repeat	-58492	NM_182640	64965	Hs.590900	NM_182640	ENSG00000135972	MRPS9	MRP-S9|RPMS9|S9mt	mitochondrial ribosomal protein S9	protein-coding
GFPKD_IgG_macs2_p1e-5_peak_4424	chr2	170751796	170751852	+	84	NA	intron (NR_110185, intron 1 of 5)	intron (NR_110185, intron 1 of 5)	-18858	NM_001290031	285141	Hs.443729	NM_001289947	ENSG00000204334	ERICH2	-	glutamate rich 2	protein-coding
GFPKD_IgG_macs2_p1e-5_peak_7727	chrX	11484320	11484437	+	57	NA	intron (NR_109776, intron 1 of 14)	GA-rich|Low_complexity|Low_complexity	-56560	NM_001287242	395	Hs.435291	NM_001174	ENSG00000047648	ARHGAP6	RHOGAP6|RHOGAPX-1	Rho GTPase activating protein 6	protein-coding
GFPKD_IgG_macs2_p1e-5_peak_6585	chr6	121122038	121122091	+	83	NA	intron (NR_104452, intron 30 of 35)	L2a|LINE|L2	212416	NM_001367760	221322	Hs.121396	NM_152730	ENSG00000146350	TBC1D32	BROMI|C6orf170|C6orf171	TBC1 domain family member 32	protein-coding
GFPKD_IgG_macs2_p1e-5_peak_6586	chr6	121122264	121122352	+	83	NA	intron (NR_104452, intron 30 of 35)	L2a|LINE|L2	212172	NM_001367760	221322	Hs.121396	NM_152730	ENSG00000146350	TBC1D32	BROMI|C6orf170|C6orf171	TBC1 domain family member 32	protein-coding
GFPKD_IgG_macs2_p1e-5_peak_6305	chr6	24420581	24420637	+	60	NA	intron (NR_104423, intron 8 of 9)	L2a|LINE|L2	17673	NM_020662	57380	Hs.658612	NM_020662	ENSG00000124532	MRS2	HPT|MRS2L	magnesium transporter MRS2	protein-coding
GFPKD_IgG_macs2_p1e-5_peak_6548	chr6	106198766	106198820	+	108	NA	intron (NR_104402, intron 5 of 5)	L1ME1|LINE|L1	99852	NM_182907	639	Hs.436023	NM_001198	ENSG00000057657	PRDM1	BLIMP1|PRDI-BF1	PR/SET domain 1	protein-coding
GFPKD_IgG_macs2_p1e-5_peak_7857	chrX	71420558	71420626	+	185	NA	intron (NR_104387, intron 28 of 39)	intron (NR_104387, intron 28 of 39)	54235	NR_104387	6872	Hs.158560	NM_004606	ENSG00000147133	TAF1	BA2R|CCG1|CCGS|DYT3|DYT3/TAF1|KAT4|MRXS33|N-TAF1|NSCL2|OF|P250|TAF(II)250|TAF2A|TAFII-250|TAFII250|XDP	TATA-box binding protein associated factor 1	protein-coding
GFPKD_IgG_macs2_p1e-5_peak_1856	chr12	69799415	69799479	+	108	NA	intron (NR_103519, intron 6 of 8)	intron (NR_103519, intron 6 of 8)	20495	NM_001278402	117177	Hs.258209	NM_022456	ENSG00000127328	RAB3IP	RABIN3|RABIN8	RAB3A interacting protein	protein-coding
GFPKD_IgG_macs2_p1e-5_peak_1295	chr11	47014195	47014274	+	108	NA	intron (NR_103472, intron 2 of 7)	GA-rich|Low_complexity|Low_complexity	77473	NM_024113	79096	Hs.368296	NM_024113	ENSG00000149179	C11orf49	-	chromosome 11 open reading frame 49	protein-coding
GFPKD_IgG_macs2_p1e-5_peak_3918	chr19	52856580	52856639	+	108	NA	intron (NR_102299, intron 1 of 5)	intron (NR_102299, intron 1 of 5)	1010	NR_102299	90333	Hs.467223	NM_199132	ENSG00000204604	ZNF468	-	zinc finger protein 468	protein-coding
GFPKD_IgG_macs2_p1e-5_peak_3652	chr19	7638684	7638767	+	275	NA	intron (NR_073560, intron 1 of 18)	intron (NR_073560, intron 1 of 18)	1615	NM_001127396	6813	Hs.515104	NM_006949	ENSG00000076944	STXBP2	FHL5|Hunc18b|MUNC18-2|UNC18-2|UNC18B|pp10122	syntaxin binding protein 2	protein-coding
GFPKD_IgG_macs2_p1e-5_peak_2457	chr14	79470827	79470932	+	159	NA	intron (NR_073547, intron 15 of 20)	GA-rich|Low_complexity|Low_complexity	191499	NM_138970	9369	Hs.368307	NM_004796	ENSG00000021645	NRXN3	C14orf60	neurexin 3	protein-coding
GFPKD_IgG_macs2_p1e-5_peak_175	chr1	32033147	32033205	+	133	NA	intron (NR_073498, intron 3 of 8)	intron (NR_073498, intron 3 of 8)	19308	NM_001271878	10657	Hs.445893	NM_006559	ENSG00000121774	KHDRBS1	Sam68|p62|p68	KH RNA binding domain containing, signal transduction associated 1	protein-coding
GFPKD_IgG_macs2_p1e-5_peak_1198	chr11	8972475	8972528	+	83	NA	intron (NR_073431, intron 4 of 4)	L2a|LINE|L2	-7490	NM_001286095	56674	Hs.501853	NM_020644	ENSG00000175348	TMEM9B	C11orf15	TMEM9 domain family member B	protein-coding
GFPKD_IgG_macs2_p1e-5_peak_7382	chr9	19356752	19356805	+	83	NA	intron (NR_073201, intron 25 of 31)	(TG)n|Simple_repeat|Simple_repeat	23458	NM_001010	6194	Hs.408073	NM_001010	ENSG00000137154	RPS6	S6	ribosomal protein S6	protein-coding
GFPKD_IgG_macs2_p1e-5_peak_2348	chr14	55633198	55633253	+	108	NA	intron (NR_073129, intron 8 of 45)	intron (NR_073129, intron 8 of 45)	53018	NM_004986	3895	Hs.509414	NM_004986	ENSG00000126777	KTN1	CG1|KNT|MU-RMS-40.19	kinectin 1	protein-coding
GFPKD_IgG_macs2_p1e-5_peak_2354	chr14	55672896	55672961	+	203	NA	intron (NR_073129, intron 39 of 45)	intron (NR_073129, intron 39 of 45)	92721	NM_004986	3895	Hs.509414	NM_004986	ENSG00000126777	KTN1	CG1|KNT|MU-RMS-40.19	kinectin 1	protein-coding
GFPKD_IgG_macs2_p1e-5_peak_7755	chrX	23075992	23076134	+	318	NA	intron (NR_073010, intron 2 of 11)	intron (NR_073010, intron 2 of 11)	76103	NM_182699	168400	Hs.434416	NM_182699	ENSG00000184735	DDX53	CAGE|CT26	DEAD-box helicase 53	protein-coding
GFPKD_IgG_macs2_p1e-5_peak_6343	chr6	30604244	30604297	+	76	NA	intron (NR_072994, intron 13 of 19)	intron (NR_072994, intron 13 of 19)	12973	NM_002714	5514	Hs.106019	NM_002714	ENSG00000204569	PPP1R10	CAT53|FB19|PNUTS|PP1R10|R111|p99	protein phosphatase 1 regulatory subunit 10	protein-coding
GFPKD_IgG_macs2_p1e-5_peak_3494	chr18	9570679	9570732	+	83	NA	intron (NR_052003, intron 9 of 19)	intron (NR_052003, intron 9 of 19)	43854	NM_005134	9989	Hs.743236	NM_005134	ENSG00000154845	PPP4R1	MEG1|PP4(Rmeg)|PP4R1	protein phosphatase 4 regulatory subunit 1	protein-coding
GFPKD_IgG_macs2_p1e-5_peak_7532	chr9	98209732	98209839	+	240	NA	intron (NR_051978, intron 7 of 11)	(TTCC)n|Simple_repeat|Simple_repeat	3766	NM_001267572	55357	Hs.371016	NM_018421	ENSG00000095383	TBC1D2	PARIS-1|PARIS1|TBC1D2A	TBC1 domain family member 2	protein-coding
GFPKD_IgG_macs2_p1e-5_peak_409	chr1	100884664	100884734	+	83	NA	intron (NR_048570, intron 2 of 5)	L2c|LINE|L2	10143	NM_001033025	2135	Hs.357637	NM_001439	ENSG00000162694	EXTL2	EXTR2	exostosin like glycosyltransferase 2	protein-coding
GFPKD_IgG_macs2_p1e-5_peak_4272	chr2	102003822	102003902	+	108	NA	intron (NR_048564, intron 1 of 8)	(TCTGTG)n|Simple_repeat|Simple_repeat	4901	NR_048564	7850	Hs.25333	NM_004633	ENSG00000115590	IL1R2	CD121b|CDw121b|IL-1R-2|IL-1RT-2|IL-1RT2|IL1R2c|IL1RB	interleukin 1 receptor type 2	protein-coding
GFPKD_IgG_macs2_p1e-5_peak_2836	chr16	3034629	3034744	+	169	NA	intron (NR_047572, intron 2 of 7)	(TCCT)n|Simple_repeat|Simple_repeat	855	NM_001103175	146439	Hs.513285	NM_001103175	ENSG00000162069	BICDL2	BICDR-2|BICDR2|CCDC64B	BICD family like cargo adaptor 2	protein-coding
GFPKD_IgG_macs2_p1e-5_peak_3104	chr17	4257294	4257347	+	83	NA	intron (NR_047571, intron 1 of 23)	L2c|LINE|L2	6527	NM_001257999	51479	Hs.696087	NM_016376	ENSG00000185722	ANKFY1	ANKHZN|BTBD23|ZFYVE14	ankyrin repeat and FYVE domain containing 1	protein-coding
GFPKD_IgG_macs2_p1e-5_peak_6406	chr6	37376895	37376948	+	125	NA	intron (NR_046399, intron 5 of 7)	intron (NR_046399, intron 5 of 7)	22938	NR_046399	9025	Hs.485278	NM_003958	ENSG00000112130	RNF8	hRNF8	ring finger protein 8	protein-coding
GFPKD_IgG_macs2_p1e-5_peak_3789	chr19	39386269	39386589	+	284	NA	intron (NR_046384, intron 13 of 13)	intron (NR_046384, intron 13 of 13)	4677	NM_001256826	54623	Hs.466714	NM_019088	ENSG00000006712	PAF1	F23149_1|PD2	PAF1 homolog, Paf1/RNA polymerase II complex component	protein-coding
GFPKD_IgG_macs2_p1e-5_peak_2011	chr12	121219659	121219772	+	159	NA	intron (NR_046372, intron 2 of 12)	L1MEg|LINE|L1	9586	NM_002560	5025	Hs.321709	NM_002560	ENSG00000135124	P2RX4	P2X4|P2X4R	purinergic receptor P2X 4	protein-coding
GFPKD_IgG_macs2_p1e-5_peak_7033	chr7	141750279	141750333	+	90	NA	intron (NR_046269, intron 7 of 7)	intron (NR_046269, intron 7 of 7)	11699	NM_001256510	6742	Hs.490394	NM_003143	ENSG00000106028	SSBP1	Mt-SSB|SOSS-B1|SSBP|mtSSB	single stranded DNA binding protein 1	protein-coding
GFPKD_IgG_macs2_p1e-5_peak_3984	chr2	6861782	6861854	+	108	NA	intron (NR_046236, intron 2 of 4)	intron (NR_046236, intron 2 of 4)	4001	NM_001256477	129607	Hs.7155	NM_207315	ENSG00000134326	CMPK2	NDK|TMPK2|TYKi|UMP-CMPK2	cytidine/uridine monophosphate kinase 2	protein-coding
GFPKD_IgG_macs2_p1e-5_peak_4476	chr2	191680243	191680296	+	82	NA	intron (NR_045623, intron 2 of 6)	intron (NR_045623, intron 2 of 6)	2133	NR_045623	64859	Hs.591610	NM_022837	ENSG00000173559	NABP1	OBFC2A|SOSS-B2|SSB2	nucleic acid binding protein 1	protein-coding
GFPKD_IgG_macs2_p1e-5_peak_325	chr1	67996321	67996374	+	83	NA	intron (NR_040077, intron 1 of 9)	SSU-rRNA_Hsa|rRNA|rRNA	55284	NM_004675	9077	Hs.194695	NM_004675	ENSG00000162595	DIRAS3	ARHI|NOEY2	DIRAS family GTPase 3	protein-coding
GFPKD_IgG_macs2_p1e-5_peak_4619	chr20	1352226	1352317	+	83	NA	intron (NR_040047, intron 1 of 2)	(CCTT)n|Simple_repeat|Simple_repeat	-23132	NM_080489	27111	Hs.657015	NM_015685	ENSG00000125775	SDCBP2	SITAC|SITAC18|ST-2|ST2	syndecan binding protein 2	protein-coding
GFPKD_IgG_macs2_p1e-5_peak_7220	chr8	95403803	95403856	+	83	NA	intron (NR_038209, intron 2 of 3)	intron (NR_038209, intron 2 of 3)	-134628	NM_001363260	157657	Hs.548157	NM_177965	ENSG00000156172	C8orf37	BBS21|CORD16|RP64|smalltalk	chromosome 8 open reading frame 37	protein-coding
GFPKD_IgG_macs2_p1e-5_peak_7381	chr9	19117142	19117195	+	70	NA	intron (NR_038064, intron 6 of 6)	AluJb|SINE|Alu	10324	NM_001122	123	Hs.3416	NM_001122	ENSG00000147872	PLIN2	ADFP|ADRP	perilipin 2	protein-coding
GFPKD_IgG_macs2_p1e-5_peak_4140	chr2	61826572	61826629	+	83	NA	intron (NR_037710, intron 5 of 5)	intron (NR_037710, intron 5 of 5)	27460	NM_001201543	84140	Hs.440466	NM_032180	ENSG00000170264	FAM161A	RP28	FAM161 centrosomal protein A	protein-coding
GFPKD_IgG_macs2_p1e-5_peak_6905	chr7	100360744	100360797	+	83	NA	intron (NR_036570, intron 16 of 16)	L2b|LINE|L2	2767	NM_178238	29990	Hs.632314	NM_013440	ENSG00000121716	PILRB	FDFACT1|FDFACT2	paired immunoglobin like type 2 receptor beta	protein-coding
GFPKD_IgG_macs2_p1e-5_peak_4920	chr22	20492035	20492097	+	143	NA	intron (NR_033825, intron 1 of 5)	intron (NR_033825, intron 1 of 5)	3729	NR_033825	84861	Hs.517419	NM_032775	ENSG00000099910	KLHL22	KELCHL	kelch like family member 22	protein-coding
GFPKD_IgG_macs2_p1e-5_peak_7156	chr8	42303056	42303109	+	80	NA	intron (NR_033818, intron 5 of 21)	(GA)n|Simple_repeat|Simple_repeat	31780	NR_040009	3551	Hs.597664	NM_001556	ENSG00000104365	IKBKB	IKK-beta|IKK2|IKKB|IMD15|IMD15A|IMD15B|NFKBIKB	inhibitor of nuclear factor kappa B kinase subunit beta	protein-coding
GFPKD_IgG_macs2_p1e-5_peak_1474	chr11	87316239	87316308	+	83	NA	intron (NR_033149, intron 11 of 13)	L2|LINE|L2	278339	NM_001168724	65084	Hs.188591	NM_022918	ENSG00000166575	TMEM135	PMP52	transmembrane protein 135	protein-coding
GFPKD_IgG_macs2_p1e-5_peak_1473	chr11	87046737	87046790	+	60	NA	intron (NR_033149, intron 1 of 13)	intron (NR_033149, intron 1 of 13)	8829	NM_001168724	65084	Hs.188591	NM_022918	ENSG00000166575	TMEM135	PMP52	transmembrane protein 135	protein-coding
GFPKD_IgG_macs2_p1e-5_peak_291	chr1	53791026	53791079	+	83	NA	intron (NR_033142, intron 13 of 16)	L1MA4A|LINE|L1	47244	NM_018087	55706	Hs.476525	NM_018087	ENSG00000058804	NDC1	NET3|TMEM48	NDC1 transmembrane nucleoporin	protein-coding
GFPKD_IgG_macs2_p1e-5_peak_1202	chr11	9289374	9289499	+	159	NA	intron (NR_028491, intron 3 of 7)	intron (NR_028491, intron 3 of 7)	-24086	NM_001348749	23258	Hs.501857	NM_015213	ENSG00000184014	DENND5A	EIEE49|RAB6IP1	DENN domain containing 5A	protein-coding
GFPKD_IgG_macs2_p1e-5_peak_1203	chr11	9306924	9307038	+	122	NA	intron (NR_028491, intron 1 of 7)	intron (NR_028491, intron 1 of 7)	7612	NR_028491	440026	Hs.594563	NM_015012	ENSG00000166471	TMEM41B	-	transmembrane protein 41B	protein-coding
GFPKD_IgG_macs2_p1e-5_peak_4043	chr2	27205899	27205972	+	84	NA	intron (NR_028323, intron 6 of 16)	(CTCTT)n|Simple_repeat|Simple_repeat	-6096	NM_080592	51374	Hs.9527	NM_016085	ENSG00000138085	ATRAID	APR--3|APR-3|APR3|C2orf28|HSPC013|PRO240|p18	all-trans retinoic acid induced differentiation factor	protein-coding
GFPKD_IgG_macs2_p1e-5_peak_4284	chr2	108475501	108475556	+	95	NA	intron (NR_028063, intron 6 of 21)	intron (NR_028063, intron 6 of 21)	26322	NM_181453	9648	Hs.436505	NM_181453	ENSG00000135968	GCC2	GCC185|RANBP2L4|REN53	GRIP and coiled-coil domain containing 2	protein-coding
GFPKD_IgG_macs2_p1e-5_peak_7756	chrX	23783758	23783811	+	76	NA	intron (NR_027783, intron 2 of 6)	intron (NR_027783, intron 2 of 6)	626	NM_002970	6303	Hs.28491	NM_002970	ENSG00000130066	SAT1	DC21|KFSD|KFSDX|SAT|SSAT|SSAT-1	spermidine/spermine N1-acetyltransferase 1	protein-coding
GFPKD_IgG_macs2_p1e-5_peak_3868	chr19	48989008	48989152	+	266	NA	intron (NR_027763, intron 1 of 14)	(CTCC)n|Simple_repeat|Simple_repeat	4229	NM_002103	2997	Hs.386225	NM_002103	ENSG00000104812	GYS1	GSY|GYS	glycogen synthase 1	protein-coding
GFPKD_IgG_macs2_p1e-5_peak_3867	chr19	48988157	48988316	+	159	NA	intron (NR_027763, intron 1 of 14)	intron (NR_027763, intron 1 of 14)	5073	NM_002103	2997	Hs.386225	NM_002103	ENSG00000104812	GYS1	GSY|GYS	glycogen synthase 1	protein-coding
GFPKD_IgG_macs2_p1e-5_peak_3866	chr19	48987514	48987578	+	108	NA	intron (NR_027763, intron 1 of 14)	intron (NR_027763, intron 1 of 14)	5763	NM_002103	2997	Hs.386225	NM_002103	ENSG00000104812	GYS1	GSY|GYS	glycogen synthase 1	protein-coding
GFPKD_IgG_macs2_p1e-5_peak_4333	chr2	128151264	128151323	+	108	NA	intron (NR_027671, intron 18 of 40)	intron (NR_027671, intron 18 of 40)	60093	NR_027671	56886	Hs.743306	NM_020120	ENSG00000136731	UGGT1	HUGT1|UGCGL1|UGT1	UDP-glucose glycoprotein glucosyltransferase 1	protein-coding
GFPKD_IgG_macs2_p1e-5_peak_6426	chr6	43477951	43478004	+	80	NA	intron (NR_027394, intron 1 of 9)	intron (NR_027394, intron 1 of 9)	407	NM_080604	93643	Hs.520145	NM_080604	ENSG00000137221	TJAP1	PILT|TJP4	tight junction associated protein 1	protein-coding
GFPKD_IgG_macs2_p1e-5_peak_7441	chr9	37882304	37882415	+	60	NA	intron (NR_024873, intron 2 of 3)	intron (NR_024873, intron 2 of 3)	21768	NM_033412	92014	Hs.634120	NM_033412	ENSG00000122696	SLC25A51	CG7943|MCART1	solute carrier family 25 member 51	protein-coding
GFPKD_IgG_macs2_p1e-5_peak_1570	chr11	130127723	130127790	+	212	NA	intron (NR_024515, intron 5 of 13)	intron (NR_024515, intron 5 of 13)	-32026	NM_021978	6768	Hs.504315	NM_021978	ENSG00000149418	ST14	ARCI11|HAI|MT-SP1|MTSP1|PRSS14|SNC19|TADG15|TMPRSS14	suppression of tumorigenicity 14	protein-coding
GFPKD_IgG_macs2_p1e-5_peak_4934	chr22	23657769	23657867	+	125	NA	intron (NR_024448, intron 11 of 11)	(TCC)n|Simple_repeat|Simple_repeat	-25497	NM_016449	51233	Hs.517466	NM_016449	ENSG00000189269	DRICH1	C22orf43|KB-208E9.1	aspartate rich 1	protein-coding
GFPKD_IgG_macs2_p1e-5_peak_1562	chr11	124626438	124626502	+	159	NA	intron (NR_016021, intron 3 of 7)	intron (NR_016021, intron 3 of 7)	3606	NM_032811	84897	Hs.436410	NM_032811	ENSG00000154144	TBRG1	NIAM|TB-5	transforming growth factor beta regulator 1	protein-coding
GFPKD_IgG_macs2_p1e-5_peak_6793	chr7	43977702	43977851	+	212	NA	intron (NR_003655, intron 7 of 15)	(TCTT)n|Simple_repeat|Simple_repeat	-23114	NM_175064	285955	Hs.645483	NM_175064	ENSG00000136206	SPDYE1	Ringo1|SPDYB2L2|SPDYE|WBSCR19	speedy/RINGO cell cycle regulator family member E1	protein-coding
GFPKD_IgG_macs2_p1e-5_peak_3919	chr19	52892929	52893004	+	184	NA	intron (NM_207333, intron 1 of 4)	intron (NM_207333, intron 1 of 4)	4669	NM_001351775	162967	Hs.369632	NM_207333	ENSG00000182986	ZNF320	ZFPL	zinc finger protein 320	protein-coding
GFPKD_IgG_macs2_p1e-5_peak_2193	chr13	97363342	97363742	+	133	NA	intron (NM_207304, intron 6 of 6)	L2c|LINE|L2	-70627	NM_021033	5911	Hs.508480	NM_021033	ENSG00000125249	RAP2A	K-REV|KREV|RAP2|RbBP-30	RAP2A, member of RAS oncogene family	protein-coding
GFPKD_IgG_macs2_p1e-5_peak_5433	chr3	158730377	158730430	+	83	NA	intron (NM_206963, intron 1 of 5)	(TCCT)n|Simple_repeat|Simple_repeat	2054	NM_206963	5918	Hs.131269	NM_002888	ENSG00000118849	RARRES1	LXNL|PERG-1|TIG1	retinoic acid receptor responder 1	protein-coding
GFPKD_IgG_macs2_p1e-5_peak_1144	chr10	122241918	122241976	+	163	NA	intron (NM_206862, intron 18 of 22)	intron (NM_206862, intron 18 of 22)	-29349	NM_001318189	118663	Hs.422466	NM_144587	ENSG00000138152	BTBD16	C10orf87	BTB domain containing 16	protein-coding
GFPKD_IgG_macs2_p1e-5_peak_1143	chr10	122241077	122241138	+	92	NA	intron (NM_206862, intron 18 of 22)	L2c|LINE|L2	-30189	NM_001318189	118663	Hs.422466	NM_144587	ENSG00000138152	BTBD16	C10orf87	BTB domain containing 16	protein-coding
GFPKD_IgG_macs2_p1e-5_peak_6675	chr6	163470869	163470942	+	205	NA	intron (NM_206853, intron 2 of 6)	L1MEg|LINE|L1	56187	NM_206855	9444	Hs.510324	NM_006775	ENSG00000112531	QKI	Hqk|QK|QK1|QK3|hqkI	QKI, KH domain containing RNA binding	protein-coding
GFPKD_IgG_macs2_p1e-5_peak_6674	chr6	163457867	163457970	+	83	NA	intron (NM_206853, intron 2 of 6)	L2a|LINE|L2	43200	NM_206855	9444	Hs.510324	NM_006775	ENSG00000112531	QKI	Hqk|QK|QK1|QK3|hqkI	QKI, KH domain containing RNA binding	protein-coding
GFPKD_IgG_macs2_p1e-5_peak_2747	chr15	78886095	78886154	+	108	NA	intron (NM_206839, intron 4 of 12)	intron (NM_206839, intron 4 of 12)	13135	NM_001265604	10933	Hs.374503	NM_006791	ENSG00000185787	MORF4L1	Eaf3|FWP006|HsT17725|MEAF3|MORFRG15|MRG15|S863-6	mortality factor 4 like 1	protein-coding
GFPKD_IgG_macs2_p1e-5_peak_3381	chr17	63799552	63799615	+	159	NA	intron (NM_203499, intron 4 of 17)	intron (NM_203499, intron 4 of 17)	25394	NM_007372	11325	Hs.702010	NM_007372	ENSG00000198231	DDX42	DDX42P|RHELP|RNAHP|SF3B8|SF3b125	DEAD-box helicase 42	protein-coding
GFPKD_IgG_macs2_p1e-5_peak_5576	chr4	26427666	26427719	+	83	NA	intron (NM_203284, intron 8 of 11)	L2a|LINE|L2	62792	NM_000730	886	Hs.129	NM_000730	ENSG00000163394	CCKAR	CCK-A|CCK1-R|CCK1R|CCKRA	cholecystokinin A receptor	protein-coding
GFPKD_IgG_macs2_p1e-5_peak_7734	chrX	15551887	15551940	+	83	NA	intron (NM_203281, intron 18 of 18)	intron (NM_203281, intron 18 of 18)	44605	NM_001721	660	Hs.495731	NM_001721	ENSG00000102010	BMX	ETK|PSCTK2|PSCTK3	BMX non-receptor tyrosine kinase	protein-coding
GFPKD_IgG_macs2_p1e-5_peak_6560	chr6	108630264	108630371	+	60	NA	intron (NM_201559, intron 2 of 3)	intron (NM_201559, intron 2 of 3)	69400	NM_001455	2309	Hs.220950	NM_001455	ENSG00000118689	FOXO3	AF6q21|FKHRL1|FKHRL1P2|FOXO2|FOXO3A	forkhead box O3	protein-coding
GFPKD_IgG_macs2_p1e-5_peak_1597	chr12	2971279	2971332	+	83	NA	intron (NM_201443, intron 1 of 10)	L2b|LINE|L2	11370	NM_201443	7004	Hs.94865	NM_003213	ENSG00000197905	TEAD4	EFTR-2|RTEF1|TCF13L1|TEF-3|TEF3|TEFR-1|hRTEF-1B	TEA domain transcription factor 4	protein-coding
GFPKD_IgG_macs2_p1e-5_peak_1492	chr11	95876735	95876887	+	159	NA	intron (NM_201281, intron 3 of 15)	(TCTC)n|Simple_repeat|Simple_repeat	47296	NM_001243571	8898	Hs.181326	NM_016156	ENSG00000087053	MTMR2	CMT4B|CMT4B1	myotubularin related protein 2	protein-coding
GFPKD_IgG_macs2_p1e-5_peak_3161	chr17	17176392	17176445	+	83	NA	intron (NM_201274, intron 19 of 23)	intron (NM_201274, intron 19 of 23)	29915	NM_178836	201164	Hs.729079	NM_178836	ENSG00000179598	PLD6	ZUC	phospholipase D family member 6	protein-coding
GFPKD_IgG_macs2_p1e-5_peak_1465	chr11	82835506	82835562	+	133	NA	intron (NM_199418, intron 9 of 9)	intron (NM_199418, intron 9 of 9)	64896	NM_005040	5547	Hs.523936	NM_005040	ENSG00000137509	PRCP	HUMPCP|PCP	prolylcarboxypeptidase	protein-coding
GFPKD_IgG_macs2_p1e-5_peak_3806	chr19	43503219	43503276	+	83	NA	intron (NM_198850, intron 2 of 15)	intron (NM_198850, intron 2 of 15)	1586	NM_198850	653583	Hs.631581	NM_198850	ENSG00000176531	PHLDB3	-	pleckstrin homology like domain family B member 3	protein-coding
GFPKD_IgG_macs2_p1e-5_peak_6209	chr5	176310580	176310637	+	104	NA	intron (NM_198567, intron 3 of 8)	L1MD2|LINE|L1	-2537	NM_001308200	375484	Hs.719847	NM_198567	ENSG00000170085	SIMC1	C5orf25|OOMA1|PLEIAD	SUMO interacting motifs containing 1	protein-coding
GFPKD_IgG_macs2_p1e-5_peak_5922	chr5	43496312	43496375	+	226	NA	intron (NM_198566, intron 6 of 12)	intron (NM_198566, intron 6 of 12)	-12478	NM_022483	64417	Hs.732093	NM_022483	ENSG00000151881	TMEM267	C5orf28	transmembrane protein 267	protein-coding
GFPKD_IgG_macs2_p1e-5_peak_346	chr1	77847435	77847599	+	86	NA	intron (NM_198549, intron 8 of 15)	A-rich|Low_complexity|Low_complexity	-40998	NM_001172309	91624	Hs.612385	NM_144573	ENSG00000162614	NEXN	CMH20|NELIN	nexilin F-actin binding protein	protein-coding
GFPKD_IgG_macs2_p1e-5_peak_3751	chr19	19534167	19534344	+	162	NA	intron (NM_198537, intron 3 of 6)	(AGAGAC)n|Simple_repeat|Simple_repeat	-4010	NM_153221	148113	Hs.279574	NM_153221	ENSG00000160161	CILP2	CLIP-2	cartilage intermediate layer protein 2	protein-coding
GFPKD_IgG_macs2_p1e-5_peak_2784	chr15	89635543	89635596	+	83	NA	intron (NM_198525, intron 11 of 18)	L1PA3|LINE|L1	19898	NM_198525	374654	Hs.513134	NM_198525	ENSG00000166813	KIF7	ACLS|AGBK|HLS2|JBTS12|UNQ340	kinesin family member 7	protein-coding
GFPKD_IgG_macs2_p1e-5_peak_4702	chr20	35546110	35546163	+	60	NA	intron (NM_198398, intron 4 of 13)	L2-3_Crp|LINE|L2	4058	NM_198398	51614	Hs.472558	NM_015966	ENSG00000125991	ERGIC3	C20orf47|C2orf47|CGI-54|Erv46|NY-BR-84|PRO0989|SDBCAG84|dJ477O4.2	ERGIC and golgi 3	protein-coding
GFPKD_IgG_macs2_p1e-5_peak_3043	chr16	81454844	81454901	+	103	NA	intron (NM_198390, intron 1 of 20)	L2c|LINE|L2	9702	NM_198390	80790	Hs.594095	NM_030629	ENSG00000153815	CMIP	TCMIP	c-Maf inducing protein	protein-coding
GFPKD_IgG_macs2_p1e-5_peak_1816	chr12	56349398	56349451	+	83	NA	intron (NM_198332, intron 15 of 23)	intron (NM_198332, intron 15 of 23)	10540	NM_016584	51561	Hs.98309	NM_016584	ENSG00000110944	IL23A	IL-23|IL-23A|IL23P19|P19|SGRF	interleukin 23 subunit alpha	protein-coding
GFPKD_IgG_macs2_p1e-5_peak_5485	chr3	184332971	184333025	+	125	NA	intron (NM_198244, intron 29 of 29)	L2c|LINE|L2	-2928	NM_001366134	131408	Hs.591307	NM_144635	ENSG00000175182	FAM131A	C3orf40|FLAT715|PRO1378	family with sequence similarity 131 member A	protein-coding
GFPKD_IgG_macs2_p1e-5_peak_2814	chr15	100633582	100633701	+	60	NA	intron (NM_198243, intron 5 of 5)	(AAGG)n|Simple_repeat|Simple_repeat	31052	NM_198243	140460	Hs.31845	NM_024708	ENSG00000183475	ASB7	-	ankyrin repeat and SOCS box containing 7	protein-coding
GFPKD_IgG_macs2_p1e-5_peak_2016	chr12	122328148	122328358	+	412	NA	intron (NM_198240, intron 14 of 23)	intron (NM_198240, intron 14 of 23)	-61759	NM_022916	65082	Hs.487883	NM_022916	ENSG00000139719	VPS33A	MPSPS	VPS33A core subunit of CORVET and HOPS complexes	protein-coding
GFPKD_IgG_macs2_p1e-5_peak_1197	chr11	7697624	7697758	+	136	NA	intron (NM_198185, intron 8 of 14)	intron (NM_198185, intron 8 of 14)	8786	NM_198185	341277	Hs.532475	NM_198185	ENSG00000183378	OVCH2	OVTN	ovochymase 2 (gene/pseudogene)	protein-coding
GFPKD_IgG_macs2_p1e-5_peak_1196	chr11	7696919	7696982	+	92	NA	intron (NM_198185, intron 8 of 14)	intron (NM_198185, intron 8 of 14)	9527	NM_198185	341277	Hs.532475	NM_198185	ENSG00000183378	OVCH2	OVTN	ovochymase 2 (gene/pseudogene)	protein-coding
GFPKD_IgG_macs2_p1e-5_peak_7539	chr9	101405593	101405646	+	60	NA	intron (NM_197977, intron 3 of 3)	intron (NM_197977, intron 3 of 3)	6765	NM_001278240	7743	Hs.50123	NM_003452	ENSG00000136870	ZNF189	-	zinc finger protein 189	protein-coding
GFPKD_IgG_macs2_p1e-5_peak_3564	chr18	62737241	62737295	+	83	NA	intron (NM_194449, intron 1 of 16)	L2c|LINE|L2	21727	NM_194449	23239	Hs.465337	NM_194449	ENSG00000081913	PHLPP1	PHLPP|PLEKHE1|PPM3A|SCOP	PH domain and leucine rich repeat protein phosphatase 1	protein-coding
GFPKD_IgG_macs2_p1e-5_peak_7078	chr8	450877	450983	+	60	NA	intron (NM_183421, intron 6 of 10)	L1MB3|LINE|L1	43972	NM_183420	26260	Hs.438454	NM_012173	ENSG00000147364	FBXO25	FBX25	F-box protein 25	protein-coding
GFPKD_IgG_macs2_p1e-5_peak_2465	chr14	88652712	88652765	+	60	NA	intron (NM_183387, intron 27 of 42)	intron (NM_183387, intron 27 of 42)	58318	NM_207662	79882	Hs.684046	NM_024824	ENSG00000100722	ZC3H14	MRT56|MSUT-2|NY-REN-37|SUT2|UKp68	zinc finger CCCH-type containing 14	protein-coding
GFPKD_IgG_macs2_p1e-5_peak_7120	chr8	27660439	27660532	+	159	NA	intron (NM_182826, intron 5 of 5)	(GATA)n|Simple_repeat|Simple_repeat	26425	NM_182826	51435	Hs.128856	NM_016240	ENSG00000168077	SCARA3	APC7|CSR|CSR1|MSLR1|MSRL1	scavenger receptor class A member 3	protein-coding
GFPKD_IgG_macs2_p1e-5_peak_7121	chr8	27660670	27660785	+	133	NA	intron (NM_182826, intron 5 of 5)	(TAGA)n|Simple_repeat|Simple_repeat	26667	NM_182826	51435	Hs.128856	NM_016240	ENSG00000168077	SCARA3	APC7|CSR|CSR1|MSLR1|MSRL1	scavenger receptor class A member 3	protein-coding
GFPKD_IgG_macs2_p1e-5_peak_1890	chr12	84905503	84905558	+	108	NA	intron (NM_182767, intron 1 of 11)	L1MD1|LINE|L1	7269	NM_001146335	55117	Hs.44424	NM_018057	ENSG00000072041	SLC6A15	NTT73|SBAT1|V7-3|hv7-3	solute carrier family 6 member 15	protein-coding
GFPKD_IgG_macs2_p1e-5_peak_2692	chr15	64951366	64952702	+	175	NA	intron (NM_182703, intron 14 of 14)	(TTC)n|Simple_repeat|Simple_repeat	37436	NM_001127889	51324	Hs.242458	NM_016630	ENSG00000090487	SPG21	ABHD21|ACP33|BM-019|GL010|MAST	SPG21 abhydrolase domain containing, maspardin	protein-coding
GFPKD_IgG_macs2_p1e-5_peak_2695	chr15	64953988	64955071	+	142	NA	intron (NM_182703, intron 14 of 14)	(TTC)n|Simple_repeat|Simple_repeat	34941	NM_001127889	51324	Hs.242458	NM_016630	ENSG00000090487	SPG21	ABHD21|ACP33|BM-019|GL010|MAST	SPG21 abhydrolase domain containing, maspardin	protein-coding
GFPKD_IgG_macs2_p1e-5_peak_2694	chr15	64953557	64953804	+	84	NA	intron (NM_182703, intron 14 of 14)	(TTC)n|Simple_repeat|Simple_repeat	35790	NM_001127889	51324	Hs.242458	NM_016630	ENSG00000090487	SPG21	ABHD21|ACP33|BM-019|GL010|MAST	SPG21 abhydrolase domain containing, maspardin	protein-coding
GFPKD_IgG_macs2_p1e-5_peak_2693	chr15	64952853	64953385	+	75	NA	intron (NM_182703, intron 14 of 14)	(TTC)n|Simple_repeat|Simple_repeat	36351	NM_001127889	51324	Hs.242458	NM_016630	ENSG00000090487	SPG21	ABHD21|ACP33|BM-019|GL010|MAST	SPG21 abhydrolase domain containing, maspardin	protein-coding
GFPKD_IgG_macs2_p1e-5_peak_4064	chr2	30579581	30579634	+	60	NA	intron (NM_182551, intron 6 of 6)	intron (NM_182551, intron 6 of 6)	132361	NM_001304445	253558	Hs.468048	NM_182551	ENSG00000172954	LCLAT1	1AGPAT8|AGPAT8|ALCAT1|HSRG1849|LYCAT|UNQ1849	lysocardiolipin acyltransferase 1	protein-coding
GFPKD_IgG_macs2_p1e-5_peak_309	chr1	62260328	62260451	+	69	NA	intron (NM_181712, intron 7 of 9)	intron (NM_181712, intron 7 of 9)	59045	NM_001320269	163782	Hs.283398	NM_181712	ENSG00000132854	KANK4	ANKRD38|dJ1078M7.1	KN motif and ankyrin repeat domains 4	protein-coding
GFPKD_IgG_macs2_p1e-5_peak_310	chr1	62266535	62266617	+	147	NA	intron (NM_181712, intron 6 of 9)	intron (NM_181712, intron 6 of 9)	52858	NM_001320269	163782	Hs.283398	NM_181712	ENSG00000132854	KANK4	ANKRD38|dJ1078M7.1	KN motif and ankyrin repeat domains 4	protein-coding
GFPKD_IgG_macs2_p1e-5_peak_4745	chr20	47634361	47634429	+	108	NA	intron (NM_181659, intron 10 of 22)	intron (NM_181659, intron 10 of 22)	132508	NM_181659	8202	Hs.592142	NM_006534	ENSG00000124151	NCOA3	ACTR|AIB-1|AIB1|CAGH16|CTG26|KAT13B|RAC3|SRC-3|SRC3|TNRC14|TNRC16|TRAM-1|bHLHe42|pCIP	nuclear receptor coactivator 3	protein-coding
GFPKD_IgG_macs2_p1e-5_peak_4744	chr20	47522412	47522465	+	83	NA	intron (NM_181659, intron 1 of 22)	LTR9B|LTR|ERV1	20551	NM_181659	8202	Hs.592142	NM_006534	ENSG00000124151	NCOA3	ACTR|AIB-1|AIB1|CAGH16|CTG26|KAT13B|RAC3|SRC-3|SRC3|TNRC14|TNRC16|TRAM-1|bHLHe42|pCIP	nuclear receptor coactivator 3	protein-coding
GFPKD_IgG_macs2_p1e-5_peak_4743	chr20	47521540	47521680	+	60	NA	intron (NM_181659, intron 1 of 22)	LTR10F|LTR|ERV1	19723	NM_181659	8202	Hs.592142	NM_006534	ENSG00000124151	NCOA3	ACTR|AIB-1|AIB1|CAGH16|CTG26|KAT13B|RAC3|SRC-3|SRC3|TNRC14|TNRC16|TRAM-1|bHLHe42|pCIP	nuclear receptor coactivator 3	protein-coding
GFPKD_IgG_macs2_p1e-5_peak_2110	chr13	33835401	33835454	+	83	NA	intron (NM_181558, intron 8 of 8)	L2a|LINE|L2	17278	NM_002915	5983	Hs.115474	NM_002915	ENSG00000133119	RFC3	RFC38	replication factor C subunit 3	protein-coding
GFPKD_IgG_macs2_p1e-5_peak_5043	chr22	44763654	44763708	+	99	NA	intron (NM_181335, intron 1 of 11)	LTR37A|LTR|ERV1	11123	NM_001198726	23779	Hs.102336	NM_181335	ENSG00000241484	ARHGAP8	BPGAP1|PP610	Rho GTPase activating protein 8	protein-coding
GFPKD_IgG_macs2_p1e-5_peak_166	chr1	31431860	31432018	+	113	NA	intron (NM_178865, intron 8 of 9)	(GATAGGGTG)n|Simple_repeat|Simple_repeat	18126	NM_001199039	347735	Hs.270655	NM_018565	ENSG00000168528	SERINC2	FKSG84|PRO0899|TDE2|TDE2L	serine incorporator 2	protein-coding
GFPKD_IgG_macs2_p1e-5_peak_5125	chr3	31602423	31602537	+	60	NA	intron (NM_178862, intron 5 of 15)	intron (NM_178862, intron 5 of 15)	69555	NM_178862	201595	Hs.475812	NM_178862	ENSG00000163527	STT3B	CDG1X|SIMP|STT3-B	STT3 oligosaccharyltransferase complex catalytic subunit B	protein-coding
GFPKD_IgG_macs2_p1e-5_peak_4112	chr2	54645187	54645263	+	325	NA	intron (NM_178313, intron 19 of 30)	intron (NM_178313, intron 19 of 30)	-79787	NM_001039753	400954	Hs.656692	NM_001039753	ENSG00000214595	EML6	-	EMAP like 6	protein-coding
GFPKD_IgG_macs2_p1e-5_peak_5164	chr3	45126105	45126273	+	159	NA	intron (NM_178181, intron 1 of 3)	(TCTT)n|Simple_repeat|Simple_repeat	20189	NM_022842	64866	Hs.476093	NM_022842	ENSG00000163814	CDCP1	CD318|SIMA135|TRASK	CUB domain containing protein 1	protein-coding
GFPKD_IgG_macs2_p1e-5_peak_3860	chr19	48574269	48574330	+	212	NA	intron (NM_177973, intron 1 of 6)	(CCTT)n|Simple_repeat|Simple_repeat	-1437	NM_004605	6820	Hs.369331	NM_004605	ENSG00000088002	SULT2B1	ARCI14|HSST2	sulfotransferase family 2B member 1	protein-coding
GFPKD_IgG_macs2_p1e-5_peak_2367	chr14	60254390	60254505	+	57	NA	intron (NM_177951, intron 2 of 3)	intron (NM_177951, intron 2 of 3)	5226	NM_021003	5494	Hs.130036	NM_021003	ENSG00000100614	PPM1A	PP2C-ALPHA|PP2CA|PP2Calpha	protein phosphatase, Mg2+/Mn2+ dependent 1A	protein-coding
GFPKD_IgG_macs2_p1e-5_peak_3562	chr18	62143335	62143392	+	108	NA	intron (NM_176787, intron 10 of 30)	intron (NM_176787, intron 10 of 30)	43693	NM_012327	23556	Hs.157031	NM_012327	ENSG00000197563	PIGN	MCAHS|MCAHS1|MCD4|MDC4|PIG-N	phosphatidylinositol glycan anchor biosynthesis class N	protein-coding
GFPKD_IgG_macs2_p1e-5_peak_177	chr1	32194020	32194091	+	108	NA	intron (NM_175852, intron 9 of 10)	intron (NM_175852, intron 9 of 10)	-6331	NM_024296	79140	Hs.534482	NM_024296	ENSG00000160050	CCDC28B	-	coiled-coil domain containing 28B	protein-coding
GFPKD_IgG_macs2_p1e-5_peak_443	chr1	112706409	112706515	+	90	NA	intron (NM_175744, intron 1 of 5)	(AC)n|Simple_repeat|Simple_repeat	594	NM_001042679	389	Hs.502659	NM_175744	ENSG00000155366	RHOC	ARH9|ARHC|H9|RHOH9	ras homolog family member C	protein-coding
GFPKD_IgG_macs2_p1e-5_peak_4711	chr20	36621044	36621098	+	83	NA	intron (NM_175077, intron 5 of 7)	(GTG)n|Simple_repeat|Simple_repeat	15292	NM_199483	55969	Hs.584985	NM_018840	ENSG00000101084	RAB5IF	C20orf24|PNAS-11|RIP5	RAB5 interacting factor	protein-coding
GFPKD_IgG_macs2_p1e-5_peak_6794	chr7	44005837	44005893	+	108	NA	intron (NM_175064, intron 4 of 6)	intron (NM_175064, intron 4 of 6)	4975	NM_175064	285955	Hs.645483	NM_175064	ENSG00000136206	SPDYE1	Ringo1|SPDYB2L2|SPDYE|WBSCR19	speedy/RINGO cell cycle regulator family member E1	protein-coding
GFPKD_IgG_macs2_p1e-5_peak_2271	chr14	24206998	24207066	+	83	NA	intron (NM_174944, intron 2 of 3).2	intron (NM_174944, intron 2 of 3).2	1336	NM_001184739	283629	Hs.314432	NM_174944	ENSG00000139908	TSSK4	C14orf20|STK22E|TSK-4|TSK4|TSSK5	testis specific serine kinase 4	protein-coding
GFPKD_IgG_macs2_p1e-5_peak_7504	chr9	83479323	83479377	+	99	NA	intron (NM_174938, intron 1 of 13)	GA-rich|Low_complexity|Low_complexity	-11608	NM_001244960	257019	Hs.127535	NM_174938	ENSG00000172159	FRMD3	4.1O|EPB41L4O|EPB41LO|P410	FERM domain containing 3	protein-coding
GFPKD_IgG_macs2_p1e-5_peak_2598	chr15	43065274	43065331	+	108	NA	intron (NM_174916, intron 6 of 46)	intron (NM_174916, intron 6 of 46)	40736	NM_174916	197131	Hs.591121	NM_174916	ENSG00000159459	UBR1	JBS	ubiquitin protein ligase E3 component n-recognin 1	protein-coding
GFPKD_IgG_macs2_p1e-5_peak_3398	chr17	67347465	67347518	+	83	NA	intron (NM_174871, intron 4 of 9)	intron (NM_174871, intron 4 of 9)	19086	NM_002816	5718	Hs.4295	NM_002816	ENSG00000197170	PSMD12	Rpn5|STISS|p55	proteasome 26S subunit, non-ATPase 12	protein-coding
GFPKD_IgG_macs2_p1e-5_peak_5403	chr3	143743215	143743268	+	80	NA	intron (NM_173653, intron 4 of 15)	(GATA)n|Simple_repeat|Simple_repeat	105227	NM_173653	285195	Hs.302257	NM_173653	ENSG00000181804	SLC9A9	AUTS16|NHE9	solute carrier family 9 member A9	protein-coding
GFPKD_IgG_macs2_p1e-5_peak_1993	chr12	117947194	117947247	+	83	NA	intron (NM_173598, intron 1 of 19)	(AAAG)n|Simple_repeat|Simple_repeat	21770	NM_173598	283455	Hs.375836	NM_173598	ENSG00000171435	KSR2	-	kinase suppressor of ras 2	protein-coding
GFPKD_IgG_macs2_p1e-5_peak_1166	chr11	830746	830799	+	83	NA	intron (NM_173584, intron 6 of 7)	CpG-3790	-2180	NM_139029	977	Hs.654379	NM_004357	ENSG00000177697	CD151	GP27|MER2|PETA-3|RAPH|SFA1|TSPAN24	CD151 molecule (Raph blood group)	protein-coding
GFPKD_IgG_macs2_p1e-5_peak_7599	chr9	127926176	127926237	+	83	NA	intron (NM_173492, intron 2 of 4)	(CTTT)n|Simple_repeat|Simple_repeat	1285	NM_173492	138429	Hs.734928	NM_173492	ENSG00000167103	PIP5KL1	PIPKH	phosphatidylinositol-4-phosphate 5-kinase like 1	protein-coding
GFPKD_IgG_macs2_p1e-5_peak_251	chr1	44122179	44122289	+	354	NA	intron (NM_173484, intron 1 of 3)	intron (NM_173484, intron 1 of 3)	3413	NM_173484	128209	Hs.567674	NM_173484	ENSG00000171872	KLF17	ZNF393|Zfp393	Kruppel like factor 17	protein-coding
GFPKD_IgG_macs2_p1e-5_peak_3727	chr19	15515209	15515265	+	108	NA	intron (NM_173483, intron 1 of 13)	intron (NM_173483, intron 1 of 13)	6712	NM_173483	126410	Hs.156452	NM_173483	ENSG00000171954	CYP4F22	ARCI5|INLNE|LI3	cytochrome P450 family 4 subfamily F member 22	protein-coding
GFPKD_IgG_macs2_p1e-5_peak_1768	chr12	52052244	52052337	+	625	NA	intron (NM_173157, intron 1 of 6)	(GT)n|Simple_repeat|Simple_repeat	848	NM_173157	3164	Hs.524430	NM_002135	ENSG00000123358	NR4A1	GFRP1|HMR|N10|NAK-1|NGFIB|NP10|NUR77|TR3	nuclear receptor subfamily 4 group A member 1	protein-coding
GFPKD_IgG_macs2_p1e-5_peak_6215	chr5	177158255	177158312	+	83	NA	intron (NM_172349, intron 3 of 23)	(TTTC)n|Simple_repeat|Simple_repeat	24054	NM_001365684	64324	Hs.106861	NM_022455	ENSG00000165671	NSD1	ARA267|KMT3B|SOTOS|SOTOS1|STO	nuclear receptor binding SET domain protein 1	protein-coding
GFPKD_IgG_macs2_p1e-5_peak_6603	chr6	133272907	133272960	+	83	NA	intron (NM_172103, intron 1 of 18)	LSU-rRNA_Hsa|rRNA|rRNA	31434	NM_001301012	2070	Hs.596680	NM_004100	ENSG00000112319	EYA4	CMD1J|DFNA10	EYA transcriptional coactivator and phosphatase 4	protein-coding
GFPKD_IgG_macs2_p1e-5_peak_4218	chr2	86833535	86833588	+	83	NA	intron (NM_172101, intron 5 of 6)	intron (NM_172101, intron 5 of 6)	-25165	NM_001145873	925	Hs.85258	NM_001768	ENSG00000153563	CD8A	CD8|Leu2|p32	CD8a molecule	protein-coding
GFPKD_IgG_macs2_p1e-5_peak_4093	chr2	43681461	43681522	+	159	NA	intron (NM_172069, intron 3 of 29)	intron (NM_172069, intron 3 of 29)	-5062	NM_001101330	728819		NM_001101330	ENSG00000223658	C1GALT1C1L	-	C1GALT1 specific chaperone 1 like	protein-coding
GFPKD_IgG_macs2_p1e-5_peak_641	chr1	183273705	183273831	+	122	NA	intron (NM_170706, intron 8 of 10)	(TCTT)n|Simple_repeat|Simple_repeat	31106	NM_170706	23057	Hs.497123	NM_015039	ENSG00000157064	NMNAT2	C1orf15|PNAT2	nicotinamide nucleotide adenylyltransferase 2	protein-coding
GFPKD_IgG_macs2_p1e-5_peak_7063	chr7	152323795	152323848	+	83	NA	intron (NM_170606, intron 3 of 58)	G-rich|Low_complexity|Low_complexity	112182	NM_170606	58508	Hs.647120	NM_021230	ENSG00000055609	KMT2C	HALR|KLEFS2|MLL3	lysine methyltransferase 2C	protein-coding
GFPKD_IgG_macs2_p1e-5_peak_7964	chrX	136380565	136380694	+	60	NA	intron (NM_153834, intron 15 of 25)	(CTT)n|Simple_repeat|Simple_repeat	79666	NM_153834	139378	Hs.381354	NM_153834	ENSG00000156920	ADGRG4	GPR112|PGR17|RP1-299I16	adhesion G protein-coupled receptor G4	protein-coding
GFPKD_IgG_macs2_p1e-5_peak_4118	chr2	55022949	55023144	+	286	NA	intron (NM_153828, intron 1 of 6)	L2|LINE|L2	-12774	NM_007008	57142	Hs.637850	NM_007008	ENSG00000115310	RTN4	ASY|NI220/250|NOGO|NSP|NSP-CL|Nbla00271|Nbla10545|RTN-X|RTN4-A|RTN4-B1|RTN4-B2|RTN4-C	reticulon 4	protein-coding
GFPKD_IgG_macs2_p1e-5_peak_4119	chr2	55023455	55023729	+	104	NA	intron (NM_153828, intron 1 of 6)	L2|LINE|L2	-13320	NM_007008	57142	Hs.637850	NM_007008	ENSG00000115310	RTN4	ASY|NI220/250|NOGO|NSP|NSP-CL|Nbla00271|Nbla10545|RTN-X|RTN4-A|RTN4-B1|RTN4-B2|RTN4-C	reticulon 4	protein-coding
GFPKD_IgG_macs2_p1e-5_peak_5048	chr22	45171890	45171944	+	108	NA	intron (NM_153645, intron 4 of 8)	intron (NM_153645, intron 4 of 8)	7246	NM_153645	10762	Hs.475103	NM_007172	ENSG00000093000	NUP50	NPAP60|NPAP60L	nucleoporin 50	protein-coding
GFPKD_IgG_macs2_p1e-5_peak_7639	chr9	136863843	136863907	+	95	NA	intron (NM_153200, intron 1 of 3)	intron (NM_153200, intron 1 of 3)	2433	NM_001281299	8721	Hs.174050	NM_003792	ENSG00000107223	EDF1	CFAP280|EDF-1|MBF1	endothelial differentiation related factor 1	protein-coding
GFPKD_IgG_macs2_p1e-5_peak_4584	chr2	233457516	233457656	+	92	NA	intron (NM_152879, intron 21 of 29)	L2c|LINE|L2	69432	NM_003648	8527	Hs.471675	NM_003648	ENSG00000077044	DGKD	DGKdelta|dgkd-2	diacylglycerol kinase delta	protein-coding
GFPKD_IgG_macs2_p1e-5_peak_4534	chr2	218245374	218245433	+	185	NA	intron (NM_152862, intron 7 of 10)	intron (NM_152862, intron 7 of 10)	-14093	NM_001321950	151306	Hs.160954	NM_170699	ENSG00000179921	GPBAR1	BG37|GPCR19|GPR131|M-BAR|TGR5	G protein-coupled bile acid receptor 1	protein-coding
GFPKD_IgG_macs2_p1e-5_peak_6715	chr7	3310357	3310410	+	83	NA	intron (NM_152744, intron 1 of 44)	L2|LINE|L2	9131	NM_152744	221935	Hs.653013	NM_152744	ENSG00000146555	SDK1	-	sidekick cell adhesion molecule 1	protein-coding
GFPKD_IgG_macs2_p1e-5_peak_6716	chr7	3311212	3311265	+	83	NA	intron (NM_152744, intron 1 of 44)	intron (NM_152744, intron 1 of 44)	9986	NM_152744	221935	Hs.653013	NM_152744	ENSG00000146555	SDK1	-	sidekick cell adhesion molecule 1	protein-coding
GFPKD_IgG_macs2_p1e-5_peak_5513	chr3	196496326	196496379	+	83	NA	intron (NM_152617, intron 1 of 5)	MLT1C|LTR|ERVL-MaLR	7416	NM_152617	165918	Hs.250648	NM_152617	ENSG00000163961	RNF168	hRNF168	ring finger protein 168	protein-coding
GFPKD_IgG_macs2_p1e-5_peak_5605	chr4	53052276	53052329	+	83	NA	intron (NM_152540, intron 5 of 8)	L2b|LINE|L2	189985	NM_023940	65997	Hs.8035	NM_023940	ENSG00000128045	RASL11B	-	RAS like family 11 member B	protein-coding
GFPKD_IgG_macs2_p1e-5_peak_1505	chr11	107387954	107388007	+	83	NA	intron (NM_152434, intron 12 of 17)	L2a|LINE|L2	69866	NM_152434	143884	Hs.212140	NM_152434	ENSG00000152404	CWF19L2	-	CWF19 like cell cycle control factor 2	protein-coding
GFPKD_IgG_macs2_p1e-5_peak_7162	chr8	43195560	43195744	+	205	NA	intron (NM_152419, intron 14 of 17)	GA-rich|Low_complexity|Low_complexity	55188	NM_001363229	138050	Hs.600384	NM_152419	ENSG00000165102	HGSNAT	HGNAT|MPS3C|RP73|TMEM76	heparan-alpha-glucosaminide N-acetyltransferase	protein-coding
GFPKD_IgG_macs2_p1e-5_peak_276	chr1	51673324	51673505	+	108	NA	intron (NM_148906, intron 2 of 22)	L2a|LINE|L2	56322	NR_036662	114883	Hs.21938	NM_024586	ENSG00000117859	OSBPL9	ORP-9|ORP9	oxysterol binding protein like 9	protein-coding
GFPKD_IgG_macs2_p1e-5_peak_6870	chr7	92071194	92071247	+	60	NA	intron (NM_147185, intron 28 of 49)	L2a|LINE|L2	63257	NM_000786	1595	Hs.417077	NM_000786	ENSG00000001630	CYP51A1	CP51|CYP51|CYPL1|LDM|P450-14DM|P450L1	cytochrome P450 family 51 subfamily A member 1	protein-coding
GFPKD_IgG_macs2_p1e-5_peak_958	chr10	50384383	50384436	+	83	NA	intron (NM_147156, intron 6 of 10)	(TTTC)n|Simple_repeat|Simple_repeat	-135799	NM_001143974	56624	Hs.512645	NM_019893	ENSG00000188611	ASAH2	BCDase|HNAC1|LCDase|N-CDase|NCDase	N-acylsphingosine amidohydrolase 2	protein-coding
GFPKD_IgG_macs2_p1e-5_peak_6283	chr6	10588801	10588893	+	125	NA	intron (NM_145655, intron 1 of 2).2	(GT)n|Simple_repeat|Simple_repeat	3087	NM_145655	2651	Hs.519884	NM_001491	ENSG00000111846	GCNT2	CCAT|CTRCT13|GCNT2C|GCNT5|IGNT|II|NACGT1|NAGCT1|ULG3|bA360O19.2|bA421M1.1	glucosaminyl (N-acetyl) transferase 2 (I blood group)	protein-coding
GFPKD_IgG_macs2_p1e-5_peak_6282	chr6	10540063	10540130	+	133	NA	intron (NM_145649, intron 3 of 4)	GA-rich|Low_complexity|Low_complexity	-15620	NM_001491	2651	Hs.519884	NM_001491	ENSG00000111846	GCNT2	CCAT|CTRCT13|GCNT2C|GCNT5|IGNT|II|NACGT1|NAGCT1|ULG3|bA360O19.2|bA421M1.1	glucosaminyl (N-acetyl) transferase 2 (I blood group)	protein-coding
GFPKD_IgG_macs2_p1e-5_peak_7706	chrX	2231617	2231706	+	159	NA	intron (NM_145177, intron 6 of 6).2	(CCTTCT)n|Simple_repeat|Simple_repeat	268878	NM_001171135	9189	Hs.131452	NM_004729	ENSG00000214717	ZBED1	ALTE|DREF|TRAMP|hDREF	zinc finger BED-type containing 1	protein-coding
GFPKD_IgG_macs2_p1e-5_peak_7707	chrX	2231859	2231945	+	83	NA	intron (NM_145177, intron 6 of 6).2	(CCTTCT)n|Simple_repeat|Simple_repeat	268637	NM_001171135	9189	Hs.131452	NM_004729	ENSG00000214717	ZBED1	ALTE|DREF|TRAMP|hDREF	zinc finger BED-type containing 1	protein-coding
GFPKD_IgG_macs2_p1e-5_peak_7708	chrX	2382549	2382807	+	153	NA	intron (NM_145177, intron 3 of 6).2	(ATCATT)n|Simple_repeat|Simple_repeat	117861	NM_001171135	9189	Hs.131452	NM_004729	ENSG00000214717	ZBED1	ALTE|DREF|TRAMP|hDREF	zinc finger BED-type containing 1	protein-coding
GFPKD_IgG_macs2_p1e-5_peak_1862	chr12	71621048	71621167	+	83	NA	intron (NM_144982, intron 24 of 34)	intron (NM_144982, intron 24 of 34)	42741	NM_144982	196441	Hs.245798	NM_144982	ENSG00000133858	ZFC3H1	CCDC131|CSRC2|PSRC2	zinc finger C3H1-type containing	protein-coding
GFPKD_IgG_macs2_p1e-5_peak_1861	chr12	71620756	71620853	+	83	NA	intron (NM_144982, intron 24 of 34)	intron (NM_144982, intron 24 of 34)	43044	NM_144982	196441	Hs.245798	NM_144982	ENSG00000133858	ZFC3H1	CCDC131|CSRC2|PSRC2	zinc finger C3H1-type containing	protein-coding
GFPKD_IgG_macs2_p1e-5_peak_1863	chr12	71621679	71621835	+	83	NA	intron (NM_144982, intron 24 of 34)	intron (NM_144982, intron 24 of 34)	42091	NM_144982	196441	Hs.245798	NM_144982	ENSG00000133858	ZFC3H1	CCDC131|CSRC2|PSRC2	zinc finger C3H1-type containing	protein-coding
GFPKD_IgG_macs2_p1e-5_peak_1269	chr11	31489613	31489668	+	60	NA	intron (NM_144981, intron 1 of 6)	intron (NM_144981, intron 1 of 6)	19982	NM_001304274	196294	Hs.502223	NM_144981	ENSG00000148950	IMMP1L	IMMP1|IMP1|IMP1-LIKE	inner mitochondrial membrane peptidase subunit 1	protein-coding
GFPKD_IgG_macs2_p1e-5_peak_2194	chr13	97368691	97368744	+	104	NA	intron (NM_144778, intron 8 of 8)	(TG)n|Simple_repeat|Simple_repeat	-65452	NM_021033	5911	Hs.508480	NM_021033	ENSG00000125249	RAP2A	K-REV|KREV|RAP2|RbBP-30	RAP2A, member of RAS oncogene family	protein-coding
GFPKD_IgG_macs2_p1e-5_peak_2192	chr13	97346206	97346399	+	169	NA	intron (NM_144778, intron 4 of 8)	(GATG)n|Simple_repeat|Simple_repeat	-87867	NM_021033	5911	Hs.508480	NM_021033	ENSG00000125249	RAP2A	K-REV|KREV|RAP2|RbBP-30	RAP2A, member of RAS oncogene family	protein-coding
GFPKD_IgG_macs2_p1e-5_peak_2191	chr13	97339117	97339272	+	386	NA	intron (NM_144778, intron 3 of 8)	(TG)n|Simple_repeat|Simple_repeat	-94975	NM_021033	5911	Hs.508480	NM_021033	ENSG00000125249	RAP2A	K-REV|KREV|RAP2|RbBP-30	RAP2A, member of RAS oncogene family	protein-coding
GFPKD_IgG_macs2_p1e-5_peak_2190	chr13	97238642	97238710	+	108	NA	intron (NM_144778, intron 1 of 8)	intron (NM_144778, intron 1 of 8)	16343	NM_144778	10150	Hs.657347	NM_144778	ENSG00000139793	MBNL2	MBLL|MBLL39|PRO2032	muscleblind like splicing regulator 2	protein-coding
GFPKD_IgG_macs2_p1e-5_peak_4774	chr20	62131313	62131370	+	159	NA	intron (NM_144703, intron 6 of 8)	intron (NM_144703, intron 6 of 8)	8866	NM_144703	149986	Hs.105379	NM_144703	ENSG00000149657	LSM14B	C20orf40|FAM61B|FT005|LSM13|RAP55B|bA11M20.3	LSM family member 14B	protein-coding
GFPKD_IgG_macs2_p1e-5_peak_3898	chr19	52298691	52298756	+	52	NA	intron (NM_144684, intron 1 of 4)	intron (NM_144684, intron 1 of 4)	1554	NM_144684	147657	Hs.729317	NM_144684	ENSG00000198464	ZNF480	-	zinc finger protein 480	protein-coding
GFPKD_IgG_macs2_p1e-5_peak_1190	chr11	6502216	6502281	+	70	NA	intron (NM_144666, intron 3 of 42)	intron (NM_144666, intron 3 of 42)	4952	NM_144666	144132	Hs.720080	NM_144666	ENSG00000179532	DNHD1	C11orf47|CCDC35|DHCD1|DNHD1L	dynein heavy chain domain 1	protein-coding
GFPKD_IgG_macs2_p1e-5_peak_5730	chr4	128965282	128965366	+	83	NA	intron (NM_144643, intron 10 of 20)	intron (NM_144643, intron 10 of 20)	128215	NM_144643	132320	Hs.654690	NM_144643	ENSG00000151466	SCLT1	CAP-1A|CAP1A	sodium channel and clathrin linker 1	protein-coding
GFPKD_IgG_macs2_p1e-5_peak_588	chr1	162518064	162518131	+	108	NA	intron (NM_144624, intron 6 of 6)	intron (NM_144624, intron 6 of 6)	20279	NM_175866	127933	Hs.127310	NM_144624	ENSG00000152332	UHMK1	KIS|KIST|P-CIP2	U2AF homology motif kinase 1	protein-coding
GFPKD_IgG_macs2_p1e-5_peak_3701	chr19	11926021	11926074	+	83	NA	intron (NM_144566, intron 1 of 3)	MER4D|LTR|ERV1	940	NM_144566	90592	Hs.528486	NM_144566	ENSG00000196757	ZNF700	-	zinc finger protein 700	protein-coding
GFPKD_IgG_macs2_p1e-5_peak_899	chr10	27117722	27117775	+	83	NA	intron (NM_139312, intron 15 of 19)	intron (NM_139312, intron 15 of 19)	-17250	NM_001256053	22852	Hs.361041	NM_014915	ENSG00000107890	ANKRD26	THC2|bA145E8.1	ankyrin repeat domain 26	protein-coding
GFPKD_IgG_macs2_p1e-5_peak_2593	chr15	41902325	41902421	+	80	NA	intron (NM_139265, intron 5 of 5)	(ATCC)n|Simple_repeat|Simple_repeat	-8320	NM_016642	51332	Hs.709819	NM_016642	ENSG00000137877	SPTBN5	BSPECV|HUBSPECV|HUSPECV	spectrin beta, non-erythrocytic 5	protein-coding
GFPKD_IgG_macs2_p1e-5_peak_5441	chr3	160806807	160806907	+	60	NA	intron (NM_139245, intron 1 of 3)	GA-rich|Low_complexity|Low_complexity	-35292	NM_001317912	151742	Hs.389027	NM_139245	ENSG00000163590	PPM1L	PP2C-epsilon|PP2CE|PPM1-LIKE	protein phosphatase, Mg2+/Mn2+ dependent 1L	protein-coding
GFPKD_IgG_macs2_p1e-5_peak_4557	chr2	231005441	231005614	+	133	NA	intron (NM_139073, intron 4 of 4)	(CAC)n|Simple_repeat|Simple_repeat	9403	NM_139073	130560	Hs.745178	NM_139073	ENSG00000173699	SPATA3	TSARG1	spermatogenesis associated 3	protein-coding
GFPKD_IgG_macs2_p1e-5_peak_4556	chr2	231005283	231005336	+	60	NA	intron (NM_139073, intron 4 of 4)	(CAC)n|Simple_repeat|Simple_repeat	9185	NM_139073	130560	Hs.745178	NM_139073	ENSG00000173699	SPATA3	TSARG1	spermatogenesis associated 3	protein-coding
GFPKD_IgG_macs2_p1e-5_peak_4555	chr2	231004997	231005050	+	60	NA	intron (NM_139073, intron 4 of 4)	(CAC)n|Simple_repeat|Simple_repeat	8899	NM_139073	130560	Hs.745178	NM_139073	ENSG00000173699	SPATA3	TSARG1	spermatogenesis associated 3	protein-coding
GFPKD_IgG_macs2_p1e-5_peak_6394	chr6	36068072	36068142	+	99	NA	intron (NM_139012, intron 3 of 11)	L2a|LINE|L2	40299	NM_139013	1432	Hs.485233	NM_001315	ENSG00000112062	MAPK14	CSBP|CSBP1|CSBP2|CSPB1|EXIP|Mxi2|PRKM14|PRKM15|RK|SAPK2A|p38|p38ALPHA	mitogen-activated protein kinase 14	protein-coding
GFPKD_IgG_macs2_p1e-5_peak_5088	chr3	12426535	12426656	+	83	NA	intron (NM_138712, intron 7 of 7)	intron (NM_138712, intron 7 of 7)	-57837	NM_001145394	80746	Hs.335550	NM_025265	ENSG00000154743	TSEN2	PCH2B|SEN2|SEN2L	tRNA splicing endonuclease subunit 2	protein-coding
GFPKD_IgG_macs2_p1e-5_peak_6781	chr7	34065200	34065255	+	83	NA	intron (NM_133468, intron 12 of 15)	(CT)n|Simple_repeat|Simple_repeat	159688	NM_001365308	168667	Hs.660998	NM_133468	ENSG00000164619	BMPER	CRIM3|CV-2|CV2	BMP binding endothelial regulator	protein-coding
GFPKD_IgG_macs2_p1e-5_peak_3560	chr18	59473717	59473859	+	108	NA	intron (NM_133459, intron 3 of 10)	intron (NM_133459, intron 3 of 10)	-114523	NM_005570	3998	Hs.465295	NM_005570	ENSG00000074695	LMAN1	ERGIC-53|ERGIC53|F5F8D|FMFD1|MCFD1|MR60|gp58	lectin, mannose binding 1	protein-coding
GFPKD_IgG_macs2_p1e-5_peak_5628	chr4	68329091	68329154	+	84	NA	intron (NM_133370, intron 8 of 15).2	intron (NM_133370, intron 8 of 15).2	20968	NM_001330698	91746	Hs.175955	NM_133370	ENSG00000083896	YTHDC1	YT521|YT521-B	YTH domain containing 1	protein-coding
GFPKD_IgG_macs2_p1e-5_peak_1419	chr11	70658211	70658283	+	185	NA	intron (NM_133266, intron 2 of 10)	(AC)n|Simple_repeat|Simple_repeat	3594	NR_110766	22941	Hs.268726	NM_012309	ENSG00000162105	SHANK2	AUTS17|CORTBP1|CTTNBP1|ProSAP1|SHANK|SPANK-3	SH3 and multiple ankyrin repeat domains 2	protein-coding
GFPKD_IgG_macs2_p1e-5_peak_7802	chrX	52867120	52867173	+	83	NA	intron (NM_133179, intron 1 of 4)	intron (NM_133179, intron 1 of 4)	155	NM_130776	170626	Hs.43879	NM_130776	ENSG00000171402	XAGE3	CT12.3a|CT12.3b|GAGED4|PLAC6|XAGE-3|pp9012	X antigen family member 3	protein-coding
GFPKD_IgG_macs2_p1e-5_peak_1483	chr11	94853887	94853954	+	296	NA	intron (NM_130847, intron 7 of 12)	intron (NM_130847, intron 7 of 12)	85564	NM_130847	154810	Hs.503594	NM_130847	ENSG00000166025	AMOTL1	JEAP	angiomotin like 1	protein-coding
GFPKD_IgG_macs2_p1e-5_peak_3588	chr19	2095746	2095799	+	84	NA	intron (NM_130807, intron 1 of 4)	AluSx|SINE|Alu	554	NM_130807	126308	Hs.744938	NM_130807	ENSG00000172081	MOB3A	MOB-LAK|MOB1C|MOBKL2A|moblak	MOB kinase activator 3A	protein-coding
GFPKD_IgG_macs2_p1e-5_peak_7800	chrX	52375526	52375600	+	442	NA	intron (NM_130777, intron 4 of 4)	intron (NM_130777, intron 4 of 4)	6542	NM_130777	9502	Hs.409726	NM_130777	ENSG00000155622	XAGE2	CT12.2|GAGED3|XAGE-2|XAGE2B	X antigen family member 2	protein-coding
GFPKD_IgG_macs2_p1e-5_peak_7798	chrX	52370533	52370586	+	83	NA	intron (NM_130777, intron 2 of 4)	intron (NM_130777, intron 2 of 4)	1538	NM_130777	9502	Hs.409726	NM_130777	ENSG00000155622	XAGE2	CT12.2|GAGED3|XAGE-2|XAGE2B	X antigen family member 2	protein-coding
GFPKD_IgG_macs2_p1e-5_peak_2442	chr14	75461377	75461438	+	133	NA	intron (NM_130469, intron 2 of 3)	intron (NM_130469, intron 2 of 3)	29273	NM_001135049	122953	Hs.196482	NM_130469	ENSG00000140044	JDP2	JUNDM2	Jun dimerization protein 2	protein-coding
GFPKD_IgG_macs2_p1e-5_peak_3459	chr18	353141	353219	+	60	NA	intron (NM_130386, intron 3 of 9)	intron (NM_130386, intron 3 of 9)	-85133	NM_005131	9984	Hs.712543	NM_005131	ENSG00000079134	THOC1	HPR1|P84|P84N5	THO complex 1	protein-coding
GFPKD_IgG_macs2_p1e-5_peak_3460	chr18	425372	425430	+	108	NA	intron (NM_130386, intron 2 of 9)	L3b|LINE|CR1	75300	NM_130386	81035	Hs.464422	NM_030781	ENSG00000158270	COLEC12	CLP1|NSR2|SCARA4|SRCL	collectin subfamily member 12	protein-coding
GFPKD_IgG_macs2_p1e-5_peak_3462	chr18	464111	464164	+	92	NA	intron (NM_130386, intron 2 of 9)	intron (NM_130386, intron 2 of 9)	36564	NM_130386	81035	Hs.464422	NM_030781	ENSG00000158270	COLEC12	CLP1|NSR2|SCARA4|SRCL	collectin subfamily member 12	protein-coding
GFPKD_IgG_macs2_p1e-5_peak_3463	chr18	479549	479627	+	69	NA	intron (NM_130386, intron 2 of 9)	(AC)n|Simple_repeat|Simple_repeat	21113	NM_130386	81035	Hs.464422	NM_030781	ENSG00000158270	COLEC12	CLP1|NSR2|SCARA4|SRCL	collectin subfamily member 12	protein-coding
GFPKD_IgG_macs2_p1e-5_peak_3461	chr18	434675	434907	+	52	NA	intron (NM_130386, intron 2 of 9)	intron (NM_130386, intron 2 of 9)	65910	NM_130386	81035	Hs.464422	NM_030781	ENSG00000158270	COLEC12	CLP1|NSR2|SCARA4|SRCL	collectin subfamily member 12	protein-coding
GFPKD_IgG_macs2_p1e-5_peak_6217	chr5	177460680	177460735	+	123	NA	intron (NM_080881, intron 9 of 14)	intron (NM_080881, intron 9 of 14)	1719	NM_001364152	1627	Hs.130316	NM_004395	ENSG00000113758	DBN1	D0S117E	drebrin 1	protein-coding
GFPKD_IgG_macs2_p1e-5_peak_2339	chr14	55031553	55031606	+	57	NA	intron (NM_080867, intron 1 of 1)	intron (NM_080867, intron 1 of 1)	4343	NM_080867	122809	Hs.744302	NM_080867	ENSG00000180008	SOCS4	SOCS7	suppressor of cytokine signaling 4	protein-coding
GFPKD_IgG_macs2_p1e-5_peak_2384	chr14	63601596	63601682	+	185	NA	intron (NM_080666, intron 2 of 2)	intron (NM_080666, intron 2 of 2)	40232	NM_080666	112840	Hs.655666	NM_080666	ENSG00000140006	WDR89	C14orf150|MSTP050	WD repeat domain 89	protein-coding
GFPKD_IgG_macs2_p1e-5_peak_1624	chr12	6948426	6948586	+	142	NA	intron (NM_080548, intron 1 of 15)	A-rich|Low_complexity|Low_complexity	1929	NM_080548	5777	Hs.63489	NM_002831	ENSG00000111679	PTPN6	HCP|HCPH|HPTP1C|PTP-1C|SH-PTP1|SHP-1|SHP-1L|SHP1	protein tyrosine phosphatase non-receptor type 6	protein-coding
GFPKD_IgG_macs2_p1e-5_peak_1464	chr11	78282851	78282904	+	111	NA	intron (NM_080491, intron 1 of 9)	L2a|LINE|L2	59003	NM_012296	9846	Hs.429434	NM_012296	ENSG00000033327	GAB2	-	GRB2 associated binding protein 2	protein-coding
GFPKD_IgG_macs2_p1e-5_peak_5415	chr3	151161948	151162057	+	92	NA	intron (NM_053002, intron 7 of 42)	intron (NM_053002, intron 7 of 42)	41214	NM_013308	29909	Hs.549152	NM_013308	ENSG00000174946	GPR171	H963	G protein-coupled receptor 171	protein-coding
GFPKD_IgG_macs2_p1e-5_peak_5414	chr3	151097874	151097971	+	60	NA	intron (NM_053002, intron 1 of 42)	L2c|LINE|L2	11124	NM_053002	116931	Hs.744234	NM_053002	ENSG00000144893	MED12L	NOPAR|TNRC11L|TRALP|TRALPUSH	mediator complex subunit 12L	protein-coding
GFPKD_IgG_macs2_p1e-5_peak_7329	chr8	143326335	143326388	+	73	NA	intron (NM_052963, intron 3 of 13)	intron (NM_052963, intron 3 of 13)	8519	NM_052963	116447	Hs.528574	NM_052963	ENSG00000184428	TOP1MT	-	DNA topoisomerase I mitochondrial	protein-coding
GFPKD_IgG_macs2_p1e-5_peak_4025	chr2	23606067	23606208	+	60	NA	intron (NM_052920, intron 3 of 13)	intron (NM_052920, intron 3 of 13)	220958	NM_052920	114818	Hs.130593	NM_025067	ENSG00000119771	KLHL29	KBTBD9	kelch like family member 29	protein-coding
GFPKD_IgG_macs2_p1e-5_peak_4023	chr2	23403664	23403768	+	57	NA	intron (NM_052920, intron 1 of 13)	intron (NM_052920, intron 1 of 13)	18537	NM_052920	114818	Hs.130593	NM_025067	ENSG00000119771	KLHL29	KBTBD9	kelch like family member 29	protein-coding
GFPKD_IgG_macs2_p1e-5_peak_4024	chr2	23411370	23411423	+	52	NA	intron (NM_052920, intron 1 of 13)	(TG)n|Simple_repeat|Simple_repeat	26217	NM_052920	114818	Hs.130593	NM_025067	ENSG00000119771	KLHL29	KBTBD9	kelch like family member 29	protein-coding
GFPKD_IgG_macs2_p1e-5_peak_3425	chr17	76225940	76226024	+	212	NA	intron (NM_052916, intron 1 of 18)	intron (NM_052916, intron 1 of 18)	14511	NM_001330501	114804	Hs.500643	NM_052916	ENSG00000141576	RNF157	-	ring finger protein 157	protein-coding
GFPKD_IgG_macs2_p1e-5_peak_3516	chr18	21590182	21590235	+	83	NA	intron (NM_052911, intron 1 of 11)	intron (NM_052911, intron 1 of 11)	10496	NM_052911	114799	Hs.464733	NM_052911	ENSG00000141446	ESCO1	A930014I12Rik|CTF|ECO1|EFO1|ESO1	establishment of sister chromatid cohesion N-acetyltransferase 1	protein-coding
GFPKD_IgG_macs2_p1e-5_peak_4368	chr2	152593787	152593856	+	159	NA	intron (NM_052905, intron 9 of 25)	intron (NM_052905, intron 9 of 25)	123640	NM_001365601	55660	Hs.643580	NM_017892	ENSG00000196504	PRPF40A	FBP-11|FBP11|FLAF1|FNBP3|HIP-10|HIP10|HYPA|NY-REN-6|Prp40	pre-mRNA processing factor 40 homolog A	protein-coding
GFPKD_IgG_macs2_p1e-5_peak_4367	chr2	152577777	152577832	+	80	NA	intron (NM_052905, intron 7 of 25)	L2-3_Crp|LINE|L2	139657	NM_001365601	55660	Hs.643580	NM_017892	ENSG00000196504	PRPF40A	FBP-11|FBP11|FLAF1|FNBP3|HIP-10|HIP10|HYPA|NY-REN-6|Prp40	pre-mRNA processing factor 40 homolog A	protein-coding
GFPKD_IgG_macs2_p1e-5_peak_4365	chr2	152365172	152365266	+	192	NA	intron (NM_052905, intron 1 of 25)	intron (NM_052905, intron 1 of 25)	30045	NM_052905	114793	Hs.654630	NM_052905	ENSG00000157827	FMNL2	FHOD2	formin like 2	protein-coding
GFPKD_IgG_macs2_p1e-5_peak_4366	chr2	152444146	152444254	+	185	NA	intron (NM_052905, intron 1 of 25)	intron (NM_052905, intron 1 of 25)	109026	NM_052905	114793	Hs.654630	NM_052905	ENSG00000157827	FMNL2	FHOD2	formin like 2	protein-coding
GFPKD_IgG_macs2_p1e-5_peak_4364	chr2	152350041	152350094	+	83	NA	intron (NM_052905, intron 1 of 25)	L2a|LINE|L2	14893	NM_052905	114793	Hs.654630	NM_052905	ENSG00000157827	FMNL2	FHOD2	formin like 2	protein-coding
GFPKD_IgG_macs2_p1e-5_peak_3041	chr16	81129289	81129453	+	143	NA	intron (NM_052892, intron 35 of 43)	(CTTC)n|Simple_repeat|Simple_repeat	-32976	NR_033249	2653	Hs.546256	NM_004483	ENSG00000140905	GCSH	GCE|NKH	glycine cleavage system protein H	protein-coding
GFPKD_IgG_macs2_p1e-5_peak_3331	chr17	50699871	50699934	+	212	NA	intron (NM_052855, intron 2 of 4)	intron (NM_052855, intron 2 of 4)	8012	NM_052855	91369	Hs.463426	NM_052855	ENSG00000154945	ANKRD40	-	ankyrin repeat domain 40	protein-coding
GFPKD_IgG_macs2_p1e-5_peak_999	chr10	71420468	71420571	+	60	NA	intron (NM_052836, intron 1 of 12)	(TGA)n|Simple_repeat|Simple_repeat	23585	NM_001171932	64072	Hs.656032	NM_022124	ENSG00000107736	CDH23	CDHR23|PITA5|USH1D	cadherin related 23	protein-coding
GFPKD_IgG_macs2_p1e-5_peak_5691	chr4	108622833	108622898	+	108	NA	intron (NM_033625, intron 4 of 5)	intron (NM_033625, intron 4 of 5)	2236	NM_001319234	6164	Hs.438227	NM_000995	ENSG00000109475	RPL34	L34	ribosomal protein L34	protein-coding
GFPKD_IgG_macs2_p1e-5_peak_7726	chrX	10588625	10588707	+	153	NA	intron (NM_033290, intron 1 of 9)	Harlequin-int|LTR|ERV1	1294	NM_001347733	4281	Hs.27695	NM_000381	ENSG00000101871	MID1	BBBG1|FXY|GBBB1|MIDIN|OGS1|OS|OSX|RNF59|TRIM18|XPRF|ZNFXY	midline 1	protein-coding
GFPKD_IgG_macs2_p1e-5_peak_7084	chr8	4020875	4020928	+	83	NA	intron (NM_033225, intron 4 of 69)	intron (NM_033225, intron 4 of 69)	974013	NM_033225	64478	Hs.571466	NM_033225	ENSG00000183117	CSMD1	PPP1R24	CUB and Sushi multiple domains 1	protein-coding
GFPKD_IgG_macs2_p1e-5_peak_7379	chr9	15479666	15479719	+	60	NA	intron (NM_033222, intron 6 of 15)	intron (NM_033222, intron 6 of 15)	30597	NM_021144	11168	Hs.658434	NM_021144	ENSG00000164985	PSIP1	DFS70|LEDGF|PAIP|PSIP2|p52|p75	PC4 and SFRS1 interacting protein 1	protein-coding
GFPKD_IgG_macs2_p1e-5_peak_7000	chr7	134935651	134935720	+	166	NA	intron (NM_033138, intron 5 of 14)	A-rich|Low_complexity|Low_complexity	44227	NM_033140	800	Hs.490203	NM_004342	ENSG00000122786	CALD1	CDM|H-CAD|HCAD|L-CAD|LCAD|NAG22	caldesmon 1	protein-coding
GFPKD_IgG_macs2_p1e-5_peak_4132	chr2	55667089	55667142	+	83	NA	intron (NM_033109, intron 12 of 27)	intron (NM_033109, intron 12 of 27)	26729	NM_033109	87178	Hs.388733	NM_033109	ENSG00000138035	PNPT1	COXPD13|DFNB70|OLD35|PNPASE|old-35	polyribonucleotide nucleotidyltransferase 1	protein-coding
GFPKD_IgG_macs2_p1e-5_peak_6897	chr7	99902685	99902738	+	132	NA	intron (NM_033091, intron 5 of 5)	intron (NM_033091, intron 5 of 5)	16819	NM_033091	89122	Hs.50749	NM_033017	ENSG00000146833	TRIM4	RNF87	tripartite motif containing 4	protein-coding
GFPKD_IgG_macs2_p1e-5_peak_8003	chrY	5337833	5337886	+	83	NA	intron (NM_032973, intron 2 of 4)	intron (NM_032973, intron 2 of 4)	281769	NM_032973	83259	Hs.661308	NM_032971	ENSG00000099715	PCDH11Y	PCDH-PC|PCDH22|PCDHX|PCDHY	protocadherin 11 Y-linked	protein-coding
GFPKD_IgG_macs2_p1e-5_peak_3267	chr17	40481340	40481397	+	108	NA	intron (NM_032865, intron 8 of 12)	AluSx1|SINE|Alu	20255	NM_032865	84951	Hs.438292	NM_032865	ENSG00000131746	TNS4	CTEN|PP14434	tensin 4	protein-coding
GFPKD_IgG_macs2_p1e-5_peak_5330	chr3	122828408	122828462	+	108	NA	intron (NM_032839, intron 3 of 8)	L2c|LINE|L2	33366	NM_032839	84925	Hs.477346	NM_032839	ENSG00000138463	SLC49A4	DIRC2|RCC4	solute carrier family 49 member 4	protein-coding
GFPKD_IgG_macs2_p1e-5_peak_4299	chr2	112092217	112092270	+	83	NA	intron (NM_032824, intron 11 of 18)	L2c|LINE|L2	36974	NM_032824	84910	Hs.656298	NM_032824	ENSG00000153214	TMEM87B	-	transmembrane protein 87B	protein-coding
GFPKD_IgG_macs2_p1e-5_peak_4847	chr21	34087522	34087614	+	114	NA	intron (NM_032476, intron 1 of 2)	L2a|LINE|L2	13990	NM_006933	6526	Hs.302742	NM_006933	ENSG00000198743	SLC5A3	BCW2|SMIT|SMIT1|SMIT2	solute carrier family 5 member 3	protein-coding
GFPKD_IgG_macs2_p1e-5_peak_4848	chr21	34087946	34088000	+	92	NA	intron (NM_032476, intron 1 of 2)	L2a|LINE|L2	14395	NM_006933	6526	Hs.302742	NM_006933	ENSG00000198743	SLC5A3	BCW2|SMIT|SMIT1|SMIT2	solute carrier family 5 member 3	protein-coding
GFPKD_IgG_macs2_p1e-5_peak_6714	chr7	2970303	2970460	+	125	NA	intron (NM_032415, intron 1 of 24)	intron (NM_032415, intron 1 of 24)	73486	NM_032415	84433	Hs.648101	NM_032415	ENSG00000198286	CARD11	BENTA|BIMP3|CARMA1|IMD11|IMD11A|PPBL	caspase recruitment domain family member 11	protein-coding
GFPKD_IgG_macs2_p1e-5_peak_6713	chr7	2969893	2970172	+	123	NA	intron (NM_032415, intron 1 of 24)	intron (NM_032415, intron 1 of 24)	73835	NM_032415	84433	Hs.648101	NM_032415	ENSG00000198286	CARD11	BENTA|BIMP3|CARMA1|IMD11|IMD11A|PPBL	caspase recruitment domain family member 11	protein-coding
GFPKD_IgG_macs2_p1e-5_peak_6712	chr7	2969588	2969702	+	76	NA	intron (NM_032415, intron 1 of 24)	intron (NM_032415, intron 1 of 24)	74222	NM_032415	84433	Hs.648101	NM_032415	ENSG00000198286	CARD11	BENTA|BIMP3|CARMA1|IMD11|IMD11A|PPBL	caspase recruitment domain family member 11	protein-coding
GFPKD_IgG_macs2_p1e-5_peak_6711	chr7	2969289	2969470	+	69	NA	intron (NM_032415, intron 1 of 24)	intron (NM_032415, intron 1 of 24)	74488	NM_032415	84433	Hs.648101	NM_032415	ENSG00000198286	CARD11	BENTA|BIMP3|CARMA1|IMD11|IMD11A|PPBL	caspase recruitment domain family member 11	protein-coding
GFPKD_IgG_macs2_p1e-5_peak_1233	chr11	13460335	13460388	+	60	NA	intron (NM_032320, intron 1 of 8)	intron (NM_032320, intron 1 of 8)	2936	NM_032320	84280	Hs.332382	NM_032320	ENSG00000148925	BTBD10	GMRP-1|GMRP1	BTB domain containing 10	protein-coding
GFPKD_IgG_macs2_p1e-5_peak_1234	chr11	13704128	13704217	+	83	NA	intron (NM_032228, intron 3 of 11)	intron (NM_032228, intron 3 of 11)	35504	NM_032228	84188	Hs.501991	NM_032228	ENSG00000197601	FAR1	MLSTD2|PFCRD|SDR10E1	fatty acyl-CoA reductase 1	protein-coding
GFPKD_IgG_macs2_p1e-5_peak_354	chr1	85177558	85177622	+	143	NA	intron (NM_032184, intron 4 of 6)	L2|LINE|L2	23426	NM_032184	84144	Hs.533853	NM_032184	ENSG00000097096	SYDE2	-	synapse defective Rho GTPase homolog 2	protein-coding
GFPKD_IgG_macs2_p1e-5_peak_353	chr1	85177064	85177117	+	84	NA	intron (NM_032184, intron 4 of 6)	intron (NM_032184, intron 4 of 6)	23926	NM_032184	84144	Hs.533853	NM_032184	ENSG00000097096	SYDE2	-	synapse defective Rho GTPase homolog 2	protein-coding
GFPKD_IgG_macs2_p1e-5_peak_6081	chr5	134924634	134924712	+	92	NA	intron (NM_032151, intron 2 of 3)	(GGATTA)n|Simple_repeat|Simple_repeat	19553	NM_032151	84105	Hs.710014	NM_032151	ENSG00000132570	PCBD2	DCOH2|DCOHM|PHS2	pterin-4 alpha-carbinolamine dehydratase 2	protein-coding
GFPKD_IgG_macs2_p1e-5_peak_1189	chr11	6213705	6213781	+	83	NA	intron (NM_032127, intron 11 of 11)	intron (NM_032127, intron 11 of 11)	8186	NM_173525	160298	Hs.278221	NM_173525	ENSG00000180878	C11orf42	-	chromosome 11 open reading frame 42	protein-coding
GFPKD_IgG_macs2_p1e-5_peak_6007	chr5	93683138	93683262	+	235	NA	intron (NM_032042, intron 10 of 10)	(TCA)n|Simple_repeat|Simple_repeat	58400	NM_153216	134187	Hs.678995	NM_153216	ENSG00000248483	POU5F2	SPRM-1	POU domain class 5, transcription factor 2	protein-coding
GFPKD_IgG_macs2_p1e-5_peak_32	chr1	6457312	6457371	+	108	NA	intron (NM_031475, intron 11 of 12)	L3|LINE|CR1	8854	NM_148970	8718	Hs.462529	NM_003790	ENSG00000215788	TNFRSF25	APO-3|DDR3|DR3|GEF720|LARD|PLEKHG5|TNFRSF12|TR3|TRAMP|WSL-1|WSL-LR	TNF receptor superfamily member 25	protein-coding
GFPKD_IgG_macs2_p1e-5_peak_6492	chr6	79699471	79699524	+	83	NA	intron (NM_031469, intron 3 of 3)	intron (NM_031469, intron 3 of 3)	68168	NM_031469	83699	Hs.302772	NM_031469	ENSG00000198478	SH3BGRL2	-	SH3 domain binding glutamate rich protein like 2	protein-coding
GFPKD_IgG_macs2_p1e-5_peak_5982	chr5	75411087	75411140	+	83	NA	intron (NM_031361, intron 7 of 16)	intron (NM_031361, intron 7 of 16)	73893	NM_000859	3156	Hs.628096	NM_000859	ENSG00000113161	HMGCR	LDLCQ3	3-hydroxy-3-methylglutaryl-CoA reductase	protein-coding
GFPKD_IgG_macs2_p1e-5_peak_2633	chr15	51332562	51332619	+	147	NA	intron (NM_031226, intron 1 of 10)	L1MEj|LINE|L1	6006	NM_031226	1588	Hs.260074	NM_000103	ENSG00000137869	CYP19A1	ARO|ARO1|CPV1|CYAR|CYP19|CYPXIX|P-450AROM	cytochrome P450 family 19 subfamily A member 1	protein-coding
GFPKD_IgG_macs2_p1e-5_peak_2634	chr15	51335760	51335817	+	132	NA	intron (NM_031226, intron 1 of 10)	L2a|LINE|L2	2808	NM_031226	1588	Hs.260074	NM_000103	ENSG00000137869	CYP19A1	ARO|ARO1|CPV1|CYAR|CYP19|CYPXIX|P-450AROM	cytochrome P450 family 19 subfamily A member 1	protein-coding
GFPKD_IgG_macs2_p1e-5_peak_3909	chr19	52724837	52725067	+	412	NA	intron (NM_030972, intron 3 of 6)	intron (NM_030972, intron 3 of 6)	4930	NM_030972	81856	Hs.143951	NM_030972	ENSG00000213020	ZNF611	-	zinc finger protein 611	protein-coding
GFPKD_IgG_macs2_p1e-5_peak_3908	chr19	52724565	52724693	+	185	NA	intron (NM_030972, intron 3 of 6)	(CTCCT)n|Simple_repeat|Simple_repeat	5253	NM_030972	81856	Hs.143951	NM_030972	ENSG00000213020	ZNF611	-	zinc finger protein 611	protein-coding
GFPKD_IgG_macs2_p1e-5_peak_3907	chr19	52723066	52723224	+	159	NA	intron (NM_030972, intron 3 of 6)	intron (NM_030972, intron 3 of 6)	6737	NM_030972	81856	Hs.143951	NM_030972	ENSG00000213020	ZNF611	-	zinc finger protein 611	protein-coding
GFPKD_IgG_macs2_p1e-5_peak_3906	chr19	52719630	52719692	+	108	NA	intron (NM_030972, intron 3 of 6)	intron (NM_030972, intron 3 of 6)	10221	NM_030972	81856	Hs.143951	NM_030972	ENSG00000213020	ZNF611	-	zinc finger protein 611	protein-coding
GFPKD_IgG_macs2_p1e-5_peak_1073	chr10	101038241	101038294	+	76	NA	intron (NM_030971, intron 9 of 11)	L2a|LINE|L2	7028	NM_030971	81855	Hs.283844	NM_030971	ENSG00000107819	SFXN3	BA108L7.2|SFX3|SLC56A3	sideroflexin 3	protein-coding
GFPKD_IgG_macs2_p1e-5_peak_633	chr1	182942244	182942298	+	113	NA	intron (NM_030933, intron 2 of 9)	intron (NM_030933, intron 2 of 9)	10895	NM_001345928	81626	Hs.497034	NM_030933	ENSG00000157060	SHCBP1L	C1orf14|GE36	SHC binding and spindle associated 1 like	protein-coding
GFPKD_IgG_macs2_p1e-5_peak_1401	chr11	67997050	67997105	+	108	NA	intron (NM_030930, intron 7 of 10)	intron (NM_030930, intron 7 of 10)	7020	NM_030930	81622	Hs.502989	NM_030930	ENSG00000110057	UNC93B1	IIAE1|UNC93|UNC93B|Unc-93B1	unc-93 homolog B1, TLR signaling regulator	protein-coding
GFPKD_IgG_macs2_p1e-5_peak_2546	chr15	22855615	22855681	+	83	NA	intron (NM_030922, intron 5 of 7)	L2a|LINE|L2	17007	NM_030922	81614	Hs.591003	NM_030922	ENSG00000140157	NIPA2	SLC57A2	NIPA magnesium transporter 2	protein-coding
GFPKD_IgG_macs2_p1e-5_peak_5606	chr4	53379193	53379247	+	108	NA	intron (NM_030917, intron 2 of 17)	intron (NM_030917, intron 2 of 17)	1567	NM_001134938	81608	Hs.555109	NM_030917	ENSG00000145216	FIP1L1	FIP1|Rhe|hFip1	factor interacting with PAPOLA and CPSF1	protein-coding
GFPKD_IgG_macs2_p1e-5_peak_1759	chr12	51082935	51083072	+	159	NA	intron (NM_030809, intron 1 of 4)	intron (NM_030809, intron 1 of 4)	593	NM_030809	81566	Hs.524425	NM_030809	ENSG00000110925	CSRNP2	C12orf2|C12orf22|FAM130A1|PPP1R72|TAIP-12	cysteine and serine rich nuclear protein 2	protein-coding
GFPKD_IgG_macs2_p1e-5_peak_5839	chr5	1328486	1328807	+	83	NA	intron (NM_030782, intron 9 of 16)	intron (NM_030782, intron 9 of 16)	16453	NM_030782	81037	Hs.444673	NM_030782	ENSG00000049656	CLPTM1L	CRR9	CLPTM1 like	protein-coding
GFPKD_IgG_macs2_p1e-5_peak_1731	chr12	46223425	46223496	+	108	NA	intron (NM_030674, intron 5 of 16)	(CA)n|Simple_repeat|Simple_repeat	43056	NM_001278389	81539	Hs.533770	NM_030674	ENSG00000111371	SLC38A1	ATA1|NAT2|SAT1|SNAT1	solute carrier family 38 member 1	protein-coding
GFPKD_IgG_macs2_p1e-5_peak_1730	chr12	46216101	46216199	+	80	NA	intron (NM_030674, intron 5 of 16)	(CATCTTT)n|Simple_repeat|Simple_repeat	50366	NM_001278389	81539	Hs.533770	NM_030674	ENSG00000111371	SLC38A1	ATA1|NAT2|SAT1|SNAT1	solute carrier family 38 member 1	protein-coding
GFPKD_IgG_macs2_p1e-5_peak_6785	chr7	36219595	36219683	+	108	NA	intron (NM_030636, intron 2 of 7)	A-rich|Low_complexity|Low_complexity	66385	NM_030636	80820	Hs.487994	NM_030636	ENSG00000122547	EEPD1	HSPC107	endonuclease/exonuclease/phosphatase family domain containing 1	protein-coding
GFPKD_IgG_macs2_p1e-5_peak_6707	chr7	2657442	2657524	+	95	NA	intron (NM_025250, intron 11 of 13)	(GTGATG)n|Simple_repeat|Simple_repeat	-22039	NM_133463	155185	Hs.42221	NM_133463	ENSG00000174945	AMZ1	-	archaelysin family metallopeptidase 1	protein-coding
GFPKD_IgG_macs2_p1e-5_peak_1035	chr10	91820763	91820816	+	60	NA	intron (NM_025235, intron 6 of 26)	intron (NM_025235, intron 6 of 26)	22363	NM_025235	80351	Hs.329327	NM_025235	ENSG00000107854	TNKS2	ARTD6|PARP-5b|PARP-5c|PARP5B|PARP5C|TANK2|TNKL|pART6	tankyrase 2	protein-coding
GFPKD_IgG_macs2_p1e-5_peak_1036	chr10	91855581	91855636	+	105	NA	intron (NM_025235, intron 22 of 26)	intron (NM_025235, intron 22 of 26)	53878	NM_152429	143282	Hs.466120	NM_152429	ENSG00000174721	FGFBP3	C10orf13|FGF-BP3	fibroblast growth factor binding protein 3	protein-coding
GFPKD_IgG_macs2_p1e-5_peak_3374	chr17	63166917	63167025	+	133	NA	intron (NM_025185, intron 4 of 25)	intron (NM_025185, intron 4 of 25)	200736	NM_025185	26115	Hs.410889	NM_015623	ENSG00000170921	TANC2	ROLSA|rols	tetratricopeptide repeat, ankyrin repeat and coiled-coil containing 2	protein-coding
GFPKD_IgG_macs2_p1e-5_peak_710	chr1	208206559	208206624	+	99	NA	intron (NM_025179, intron 3 of 31)	intron (NM_025179, intron 3 of 31)	37793	NM_025179	5362	Hs.497626	NM_025179	ENSG00000076356	PLXNA2	OCT|PLXN2	plexin A2	protein-coding
GFPKD_IgG_macs2_p1e-5_peak_3212	chr17	29502553	29502614	+	108	NA	intron (NM_025142, intron 12 of 17)	intron (NM_025142, intron 12 of 17)	64454	NM_198147	116236	Hs.106510	NM_198147	ENSG00000168792	ABHD15	-	abhydrolase domain containing 15	protein-coding
GFPKD_IgG_macs2_p1e-5_peak_4107	chr2	47819049	47819119	+	212	NA	intron (NM_025133, intron 14 of 22)	intron (NM_025133, intron 14 of 22)	35129	NM_001281494	2956	Hs.445052	NM_000179	ENSG00000116062	MSH6	GTBP|GTMBP|HNPCC5|HSAP|p160	mutS homolog 6	protein-coding
GFPKD_IgG_macs2_p1e-5_peak_7389	chr9	27044704	27044761	+	108	NA	intron (NM_025103, intron 13 of 19)	intron (NM_025103, intron 13 of 19)	-39060	NM_022901	64922	Hs.128071	NM_022901	ENSG00000184434	LRRC19	-	leucine rich repeat containing 19	protein-coding
GFPKD_IgG_macs2_p1e-5_peak_1159	chr11	291216	291285	+	108	NA	intron (NM_025092, intron 4 of 13)	intron (NM_025092, intron 4 of 13)	2124	NM_025092	80162	Hs.353181	NM_025092	ENSG00000142102	PGGHG	ATHL1	protein-glucosylgalactosylhydroxylysine glucosidase	protein-coding
GFPKD_IgG_macs2_p1e-5_peak_4279	chr2	106145357	106145411	+	108	NA	intron (NM_025076, intron 5 of 14)	intron (NM_025076, intron 5 of 14)	-6503	NM_001253876	80146	Hs.469561	NM_025076	ENSG00000115652	UXS1	SDR6E1|UGD	UDP-glucuronate decarboxylase 1	protein-coding
GFPKD_IgG_macs2_p1e-5_peak_1976	chr12	112075775	112075828	+	83	NA	intron (NM_024953, intron 7 of 23)	intron (NM_024953, intron 7 of 23)	32982	NM_024953	80018	Hs.530941	NM_024953	ENSG00000111300	NAA25	C12orf30|MDM20|NAP1	N(alpha)-acetyltransferase 25, NatB auxiliary subunit	protein-coding
GFPKD_IgG_macs2_p1e-5_peak_7246	chr8	101620965	101621018	+	83	NA	intron (NM_024915, intron 9 of 15)	L1M8|LINE|L1	128552	NM_024915	79977	Hs.661088	NM_024915	ENSG00000083307	GRHL2	BOM|DFNA28|ECTDS|PPCD4|TFCP2L3	grainyhead like transcription factor 2	protein-coding
GFPKD_IgG_macs2_p1e-5_peak_7245	chr8	101576551	101576604	+	80	NA	intron (NM_024915, intron 6 of 15)	intron (NM_024915, intron 6 of 15)	84138	NM_024915	79977	Hs.661088	NM_024915	ENSG00000083307	GRHL2	BOM|DFNA28|ECTDS|PPCD4|TFCP2L3	grainyhead like transcription factor 2	protein-coding
GFPKD_IgG_macs2_p1e-5_peak_7247	chr8	101652383	101652498	+	64	NA	intron (NM_024915, intron 14 of 15)	(GT)n|Simple_repeat|Simple_repeat	138529	NM_032041	83988	Hs.492427	NM_032041	ENSG00000104490	NCALD	-	neurocalcin delta	protein-coding
GFPKD_IgG_macs2_p1e-5_peak_3647	chr19	6468697	6468782	+	232	NA	intron (NM_024898, intron 20 of 22)	intron (NM_024898, intron 20 of 22)	4468	NM_139161	92359	Hs.150319	NM_139161	ENSG00000130545	CRB3	-	crumbs cell polarity complex component 3	protein-coding
GFPKD_IgG_macs2_p1e-5_peak_3217	chr17	30868290	30868372	+	240	NA	intron (NM_024857, intron 11 of 22)	intron (NM_024857, intron 11 of 22)	36365	NM_024857	79915	Hs.528902	NM_024857	ENSG00000176208	ATAD5	C17orf41|ELG1|FRAG1	ATPase family AAA domain containing 5	protein-coding
GFPKD_IgG_macs2_p1e-5_peak_2715	chr15	71164785	71164863	+	162	NA	intron (NM_024817, intron 2 of 16)	(CTT)n|Simple_repeat|Simple_repeat	23375	NM_024817	79875	Hs.387057	NM_024817	ENSG00000187720	THSD4	ADAMTSL-6|ADAMTSL6|FVSY9334|PRO34005	thrombospondin type 1 domain containing 4	protein-coding
GFPKD_IgG_macs2_p1e-5_peak_2740	chr15	77414143	77414215	+	185	NA	intron (NM_024776, intron 1 of 7)	(TTTC)n|Simple_repeat|Simple_repeat	5925	NM_024776	79834	Hs.9587	NM_024776	ENSG00000173517	PEAK1	SGK269	pseudopodium enriched atypical kinase 1	protein-coding
GFPKD_IgG_macs2_p1e-5_peak_2739	chr15	77358202	77358255	+	83	NA	intron (NM_024776, intron 1 of 7)	L2|LINE|L2	61876	NM_024776	79834	Hs.9587	NM_024776	ENSG00000173517	PEAK1	SGK269	pseudopodium enriched atypical kinase 1	protein-coding
GFPKD_IgG_macs2_p1e-5_peak_2742	chr15	77415822	77415879	+	83	NA	intron (NM_024776, intron 1 of 7)	intron (NM_024776, intron 1 of 7)	4254	NM_024776	79834	Hs.9587	NM_024776	ENSG00000173517	PEAK1	SGK269	pseudopodium enriched atypical kinase 1	protein-coding
GFPKD_IgG_macs2_p1e-5_peak_2741	chr15	77415659	77415713	+	83	NA	intron (NM_024776, intron 1 of 7)	L2c|LINE|L2	4418	NM_024776	79834	Hs.9587	NM_024776	ENSG00000173517	PEAK1	SGK269	pseudopodium enriched atypical kinase 1	protein-coding
GFPKD_IgG_macs2_p1e-5_peak_2482	chr14	91602941	91602994	+	57	NA	intron (NM_024764, intron 22 of 26)	intron (NM_024764, intron 22 of 26)	-92487	NM_001284281	55671	Hs.533887	NM_017936	ENSG00000100796	PPP4R3A	FLFL1|KIAA2010|MSTP033|PP4R3|PP4R3A|SMEK1|smk-1|smk1	protein phosphatase 4 regulatory subunit 3A	protein-coding
GFPKD_IgG_macs2_p1e-5_peak_7391	chr9	27421668	27421729	+	245	NA	intron (NM_024761, intron 2 of 3)	L2a|LINE|L2	-102616	NM_020124	56832	Hs.591083	NM_020124	ENSG00000147896	IFNK	IFNT1|INFE1	interferon kappa	protein-coding
GFPKD_IgG_macs2_p1e-5_peak_33	chr1	6546481	6546534	+	60	NA	intron (NM_024654, intron 3 of 11)	L2|LINE|L2	8006	NM_024654	79707	Hs.59425	NM_024654	ENSG00000162408	NOL9	Grc3|NET6	nucleolar protein 9	protein-coding
GFPKD_IgG_macs2_p1e-5_peak_2816	chr15	101056485	101056609	+	50	NA	intron (NM_024652, intron 27 of 33)	(GATG)n|Simple_repeat|Simple_repeat	137190	NM_024652	79705	Hs.407918	NM_024652	ENSG00000154237	LRRK1	RIPK6|Roco1	leucine rich repeat kinase 1	protein-coding
GFPKD_IgG_macs2_p1e-5_peak_3453	chr17	82718095	82718216	+	159	NA	intron (NM_024619, intron 1 of 5)	(GT)n|Simple_repeat|Simple_repeat	1449	NR_046408	79672	Hs.31431	NM_024619	ENSG00000141560	FN3KRP	FN3KL	fructosamine 3 kinase related protein	protein-coding
GFPKD_IgG_macs2_p1e-5_peak_3452	chr17	82717892	82717951	+	133	NA	intron (NM_024619, intron 1 of 5)	(GT)n|Simple_repeat|Simple_repeat	1215	NR_046408	79672	Hs.31431	NM_024619	ENSG00000141560	FN3KRP	FN3KL	fructosamine 3 kinase related protein	protein-coding
GFPKD_IgG_macs2_p1e-5_peak_5924	chr5	50770547	50770698	+	108	NA	intron (NM_024615, intron 7 of 25)	A-rich|Low_complexity|Low_complexity	103208	NM_001331028	79668	Hs.369581	NM_024615	ENSG00000151883	PARP8	ARTD16|pART16	poly(ADP-ribose) polymerase family member 8	protein-coding
GFPKD_IgG_macs2_p1e-5_peak_3362	chr17	59606984	59607071	+	159	NA	intron (NM_024612, intron 17 of 17)	intron (NM_024612, intron 17 of 17)	-12662	NM_001288653	1213	Hs.491351	NM_004859	ENSG00000141367	CLTC	CHC|CHC17|CLH-17|CLTCL2|Hc|MRD56	clathrin heavy chain	protein-coding
GFPKD_IgG_macs2_p1e-5_peak_3656	chr19	8248988	8249084	+	60	NA	intron (NM_024552, intron 2 of 11)	(GGAT)n|Simple_repeat|Simple_repeat	39666	NM_024552	79603	Hs.515111	NM_024552	ENSG00000090661	CERS4	LASS4|Trh1	ceramide synthase 4	protein-coding
GFPKD_IgG_macs2_p1e-5_peak_7998	chrX	155111211	155111264	+	76	NA	intron (NM_024332, intron 8 of 11)	L1MDb|LINE|L1	39817	NM_001018055	79184	Hs.558537	NM_024332	ENSG00000185515	BRCC3	BRCC36|C6.1A|CXorf53	BRCA1/BRCA2-containing complex subunit 3	protein-coding
GFPKD_IgG_macs2_p1e-5_peak_7759	chrX	23837124	23837184	+	108	NA	intron (NM_024122, intron 8 of 8)	intron (NM_024122, intron 8 of 8)	53996	NM_002970	6303	Hs.28491	NM_002970	ENSG00000130066	SAT1	DC21|KFSD|KFSDX|SAT|SSAT|SSAT-1	spermidine/spermine N1-acetyltransferase 1	protein-coding
GFPKD_IgG_macs2_p1e-5_peak_151	chr1	28460171	28460245	+	159	NA	intron (NM_023923, intron 2 of 12)	intron (NM_023923, intron 2 of 12)	22058	NM_023923	65979	Hs.225641	NM_023923	ENSG00000204138	PHACTR4	PPP1R124	phosphatase and actin regulator 4	protein-coding
GFPKD_IgG_macs2_p1e-5_peak_5417	chr3	151299356	151299486	+	60	NA	intron (NM_023915, intron 2 of 2)	(CTTTC)n|Simple_repeat|Simple_repeat	17399	NM_023915	53836	Hs.591292	NM_023915	ENSG00000138271	GPR87	FKSG78|GPR95|KPG_002	G protein-coupled receptor 87	protein-coding
GFPKD_IgG_macs2_p1e-5_peak_7143	chr8	38381162	38381216	+	108	NA	intron (NM_023034, intron 1 of 23)	intron (NM_023034, intron 1 of 23)	1082	NM_023034	54904	Hs.434966	NM_017778	ENSG00000147548	NSD3	KMT3F|KMT3G|WHISTLE|WHSC1L1|pp14328	nuclear receptor binding SET domain protein 3	protein-coding
GFPKD_IgG_macs2_p1e-5_peak_2021	chr12	122515197	122515266	+	205	NA	intron (NM_023012, intron 5 of 9)	intron (NM_023012, intron 5 of 9)	11705	NR_036434	65117	Hs.432996	NM_023012	ENSG00000111011	RSRC2	-	arginine and serine rich coiled-coil 2	protein-coding
GFPKD_IgG_macs2_p1e-5_peak_2024	chr12	122521400	122521465	+	171	NA	intron (NM_023012, intron 2 of 9)	intron (NM_023012, intron 2 of 9)	5504	NR_036434	65117	Hs.432996	NM_023012	ENSG00000111011	RSRC2	-	arginine and serine rich coiled-coil 2	protein-coding
GFPKD_IgG_macs2_p1e-5_peak_7596	chr9	127509815	127509917	+	125	NA	intron (NM_022833, intron 9 of 13)	intron (NM_022833, intron 9 of 13)	57611	NM_001005374	90678	Hs.495188	NM_138361	ENSG00000148356	LRSAM1	CMT2P|RIFLE|TAL	leucine rich repeat and sterile alpha motif containing 1	protein-coding
GFPKD_IgG_macs2_p1e-5_peak_125	chr1	26273053	26273181	+	212	NA	intron (NM_022778, intron 11 of 13)	L2c|LINE|L2	3838	NM_001281518	64793	Hs.63795	NM_022778	ENSG00000130695	CEP85	CCDC21	centrosomal protein 85	protein-coding
GFPKD_IgG_macs2_p1e-5_peak_126	chr1	26274809	26274993	+	108	NA	intron (NM_022778, intron 11 of 13)	intron (NM_022778, intron 11 of 13)	-5185	NM_031286	83442	Hs.109051	NM_031286	ENSG00000142669	SH3BGRL3	HEL-S-297|SH3BP-1|TIP-B1	SH3 domain binding glutamate rich protein like 3	protein-coding
GFPKD_IgG_macs2_p1e-5_peak_124	chr1	26271987	26272042	+	108	NA	intron (NM_022778, intron 10 of 13)	intron (NM_022778, intron 10 of 13)	2735	NM_001281518	64793	Hs.63795	NM_022778	ENSG00000130695	CEP85	CCDC21	centrosomal protein 85	protein-coding
GFPKD_IgG_macs2_p1e-5_peak_123	chr1	26271122	26271175	+	83	NA	intron (NM_022778, intron 10 of 13)	intron (NM_022778, intron 10 of 13)	1869	NM_001281518	64793	Hs.63795	NM_022778	ENSG00000130695	CEP85	CCDC21	centrosomal protein 85	protein-coding
GFPKD_IgG_macs2_p1e-5_peak_2781	chr15	88628458	88628513	+	76	NA	intron (NM_022767, intron 2 of 3)	intron (NM_022767, intron 2 of 3)	7145	NM_022767	64782	Hs.436102	NM_022767	ENSG00000181026	AEN	ISG20L1|pp12744	apoptosis enhancing nuclease	protein-coding
GFPKD_IgG_macs2_p1e-5_peak_705	chr1	205723946	205724020	+	354	NA	intron (NM_022731, intron 3 of 6)	intron (NM_022731, intron 3 of 6)	26199	NM_022731	64710	Hs.213061	NM_022731	ENSG00000069275	NUCKS1	JC7|NUCKS	nuclear casein kinase and cyclin dependent kinase substrate 1	protein-coding
GFPKD_IgG_macs2_p1e-5_peak_4917	chr22	19144229	19144286	+	92	NA	intron (NM_022719, intron 1 of 9)	intron (NM_022719, intron 1 of 9)	394	NR_134304	8220	Hs.517407	NM_022719	ENSG00000100056	ESS2	DGCR13|DGCR14|DGS-H|DGS-I|DGSH|DGSI|ES2|ESS-2|Es2el|bis1	ess-2 splicing factor homolog	protein-coding
GFPKD_IgG_macs2_p1e-5_peak_6960	chr7	112787068	112787123	+	108	NA	intron (NM_022484, intron 1 of 4)	L2b|LINE|L2	3298	NM_001287497	64418	Hs.606345	NM_022484	ENSG00000146802	TMEM168	-	transmembrane protein 168	protein-coding
GFPKD_IgG_macs2_p1e-5_peak_6100	chr5	139026978	139027039	+	128	NA	intron (NM_022464, intron 5 of 9)	intron (NM_022464, intron 5 of 9)	151608	NM_001324006	1495	Hs.445981	NM_001903	ENSG00000044115	CTNNA1	CAP102|MDPT2	catenin alpha 1	protein-coding
GFPKD_IgG_macs2_p1e-5_peak_2081	chr13	20836406	20836459	+	60	NA	intron (NM_022459, intron 6 of 22)	intron (NM_022459, intron 6 of 22)	-62471	NM_001318939	221143	Hs.26674	NM_174928	ENSG00000150456	EEF1AKMT1	ESP13|N6AMT2	EEF1A lysine methyltransferase 1	protein-coding
GFPKD_IgG_macs2_p1e-5_peak_2080	chr13	20805614	20805667	+	57	NA	intron (NM_022459, intron 13 of 22)	L2a|LINE|L2	-31679	NM_001318939	221143	Hs.26674	NM_174928	ENSG00000150456	EEF1AKMT1	ESP13|N6AMT2	EEF1A lysine methyltransferase 1	protein-coding
GFPKD_IgG_macs2_p1e-5_peak_4596	chr2	237576480	237576558	+	60	NA	intron (NM_022449, intron 4 of 5)	intron (NM_022449, intron 4 of 5)	9945	NM_015893	51052	Hs.247710	NM_015893	ENSG00000071677	PRLH	PRH|PRRP	prolactin releasing hormone	protein-coding
GFPKD_IgG_macs2_p1e-5_peak_4388	chr2	162314426	162314479	+	80	NA	intron (NM_022168, intron 1 of 15)	(CTTT)n|Simple_repeat|Simple_repeat	4232	NM_022168	64135	Hs.163173	NM_022168	ENSG00000115267	IFIH1	AGS7|Hlcd|IDDM19|MDA-5|MDA5|RLR-2|SGMRT1	interferon induced with helicase C domain 1	protein-coding
GFPKD_IgG_macs2_p1e-5_peak_2879	chr16	17339879	17339932	+	73	NA	intron (NM_022166, intron 2 of 11)	(ATCC)n|Simple_repeat|Simple_repeat	131055	NM_022166	64131	Hs.22907	NM_022166	ENSG00000103489	XYLT1	DBQD2|PXYLT1|XT-I|XT1|XTI|XYLTI|xylT-I	xylosyltransferase 1	protein-coding
GFPKD_IgG_macs2_p1e-5_peak_217	chr1	38846073	38846131	+	192	NA	intron (NM_022157, intron 5 of 6)	intron (NM_022157, intron 5 of 6)	13670	NM_001271851	64121	Hs.532461	NM_022157	ENSG00000116954	RRAGC	GTR2|RAGC|TIB929	Ras related GTP binding C	protein-coding
GFPKD_IgG_macs2_p1e-5_peak_2834	chr16	2854620	2854779	+	84	NA	intron (NM_022119, intron 4 of 5)	intron (NM_022119, intron 4 of 5)	3471	NM_022119	64063	Hs.459709	NM_022119	ENSG00000005001	PRSS22	BSSP-4|SP001LA|hBSSP-4	serine protease 22	protein-coding
GFPKD_IgG_macs2_p1e-5_peak_2835	chr16	2857882	2857935	+	54	NA	intron (NM_022119, intron 1 of 5)	intron (NM_022119, intron 1 of 5)	262	NM_022119	64063	Hs.459709	NM_022119	ENSG00000005001	PRSS22	BSSP-4|SP001LA|hBSSP-4	serine protease 22	protein-coding
GFPKD_IgG_macs2_p1e-5_peak_2182	chr13	79361311	79361364	+	76	NA	intron (NM_022118, intron 9 of 20)	L2|LINE|L2	44884	NM_001286631	64062	Hs.558528	NM_018605	ENSG00000139746	RBM26	ARRS2|C13orf10|PPP1R132|PRO1777|SE70-2|ZC3H17	RNA binding motif protein 26	protein-coding
GFPKD_IgG_macs2_p1e-5_peak_1227	chr11	12771541	12771605	+	128	NA	intron (NM_021961, intron 3 of 12)	L2|LINE|L2	97152	NM_021961	7003	Hs.655331	NM_021961	ENSG00000187079	TEAD1	AA|NTEF-1|REF1|TCF-13|TCF13|TEAD-1|TEF-1	TEA domain transcription factor 1	protein-coding
GFPKD_IgG_macs2_p1e-5_peak_1228	chr11	12786752	12786834	+	104	NA	intron (NM_021961, intron 3 of 12)	L2a|LINE|L2	112372	NM_021961	7003	Hs.655331	NM_021961	ENSG00000187079	TEAD1	AA|NTEF-1|REF1|TCF-13|TCF13|TEAD-1|TEF-1	TEA domain transcription factor 1	protein-coding
GFPKD_IgG_macs2_p1e-5_peak_1226	chr11	12710793	12710862	+	92	NA	intron (NM_021961, intron 2 of 12)	L2a|LINE|L2	36406	NM_021961	7003	Hs.655331	NM_021961	ENSG00000187079	TEAD1	AA|NTEF-1|REF1|TCF-13|TCF13|TEAD-1|TEF-1	TEA domain transcription factor 1	protein-coding
GFPKD_IgG_macs2_p1e-5_peak_6408	chr6	37830112	37830183	+	83	NA	intron (NM_021943, intron 1 of 5)	intron (NM_021943, intron 1 of 5)	10420	NM_021943	60685	Hs.36959	NM_021943	ENSG00000156639	ZFAND3	TEX27	zinc finger AN1-type containing 3	protein-coding
GFPKD_IgG_macs2_p1e-5_peak_1965	chr12	109822029	109822082	+	70	NA	intron (NM_021625, intron 1 of 15)	intron (NM_021625, intron 1 of 15)	-7228	NM_001177428	59341	Hs.506713	NM_021625	ENSG00000111199	TRPV4	BCYM3|CMT2C|HMSN2C|OTRPC4|SMAL|SPSMA|SSQTL1|TRP12|VRL2|VROAC	transient receptor potential cation channel subfamily V member 4	protein-coding
GFPKD_IgG_macs2_p1e-5_peak_6859	chr7	87394829	87394882	+	83	NA	intron (NM_021151, intron 17 of 17)	Tigger2|DNA|TcMar-Tigger	49191	NM_001143935	54677	Hs.125039	NM_021151	ENSG00000005469	CROT	COT	carnitine O-octanoyltransferase	protein-coding
GFPKD_IgG_macs2_p1e-5_peak_6858	chr7	87393503	87393557	+	83	NA	intron (NM_021151, intron 17 of 17)	intron (NM_021151, intron 17 of 17)	47866	NM_001143935	54677	Hs.125039	NM_021151	ENSG00000005469	CROT	COT	carnitine O-octanoyltransferase	protein-coding
GFPKD_IgG_macs2_p1e-5_peak_6857	chr7	87381931	87382078	+	84	NA	intron (NM_021151, intron 11 of 17)	intron (NM_021151, intron 11 of 17)	36340	NM_001143935	54677	Hs.125039	NM_021151	ENSG00000005469	CROT	COT	carnitine O-octanoyltransferase	protein-coding
GFPKD_IgG_macs2_p1e-5_peak_3055	chr16	84612043	84612113	+	133	NA	intron (NM_021149, intron 2 of 3)	intron (NM_021149, intron 2 of 3)	6000	NM_021149	23406	Hs.289092	NM_021149	ENSG00000103187	COTL1	CLP	coactosin like F-actin binding protein 1	protein-coding
GFPKD_IgG_macs2_p1e-5_peak_4529	chr2	216119003	216119056	+	70	NA	intron (NM_021141, intron 4 of 20)	intron (NM_021141, intron 4 of 20)	9681	NM_021141	7520	Hs.388739	NM_021141	ENSG00000079246	XRCC5	KARP-1|KARP1|KU80|KUB2|Ku86|NFIV	X-ray repair cross complementing 5	protein-coding
GFPKD_IgG_macs2_p1e-5_peak_7728	chrX	12976738	12976801	+	118	NA	intron (NM_021109, intron 2 of 2)	intron (NM_021109, intron 2 of 2)	1659	NM_021109	7114	Hs.437277	NM_021109	ENSG00000205542	TMSB4X	FX|PTMB4|TB4X|TMSB4	thymosin beta 4 X-linked	protein-coding
GFPKD_IgG_macs2_p1e-5_peak_5820	chr4	185827241	185827455	+	192	NA	intron (NM_021069, intron 1 of 20)	(TCATCATCA)n|Simple_repeat|Simple_repeat	-15092	NM_003603	8470	Hs.481342	NM_003603	ENSG00000154556	SORBS2	ARGBP2|PRO0618	sorbin and SH3 domain containing 2	protein-coding
GFPKD_IgG_macs2_p1e-5_peak_5821	chr4	185827660	185827737	+	108	NA	intron (NM_021069, intron 1 of 20)	(TCATCATCA)n|Simple_repeat|Simple_repeat	-15442	NM_003603	8470	Hs.481342	NM_003603	ENSG00000154556	SORBS2	ARGBP2|PRO0618	sorbin and SH3 domain containing 2	protein-coding
GFPKD_IgG_macs2_p1e-5_peak_5713	chr4	118703900	118703966	+	133	NA	intron (NM_020961, intron 8 of 10)	intron (NM_020961, intron 8 of 10)	18541	NM_020961	57721	Hs.596872	NM_020961	ENSG00000145388	METTL14	hMETTL14	methyltransferase like 14	protein-coding
GFPKD_IgG_macs2_p1e-5_peak_3444	chr17	80315668	80315721	+	73	NA	intron (NM_020954, intron 15 of 16)	intron (NM_020954, intron 15 of 16)	54842	NM_020954	57674	Hs.195642	NM_020914	ENSG00000173821	RNF213	ALO17|C17orf27|KIAA1618|MYMY2|MYSTR|NET57	ring finger protein 213	protein-coding
GFPKD_IgG_macs2_p1e-5_peak_3053	chr16	84496771	84496836	+	108	NA	intron (NM_020947, intron 2 of 7)	intron (NM_020947, intron 2 of 7)	7856	NM_020947	57707	Hs.288274	NM_020947	ENSG00000140950	MEAK7	KIAA1609|TLDC1|mEAK-7	MTOR associated protein, eak-7 homolog	protein-coding
GFPKD_IgG_macs2_p1e-5_peak_3052	chr16	84496458	84496511	+	83	NA	intron (NM_020947, intron 2 of 7)	LTR9B|LTR|ERV1	8175	NM_020947	57707	Hs.288274	NM_020947	ENSG00000140950	MEAK7	KIAA1609|TLDC1|mEAK-7	MTOR associated protein, eak-7 homolog	protein-coding
GFPKD_IgG_macs2_p1e-5_peak_4457	chr2	179981957	179982039	+	141	NA	intron (NM_020943, intron 4 of 19)	(TCTCTG)n|Simple_repeat|Simple_repeat	25299	NM_020943	57703	Hs.311363	NM_020943	ENSG00000163510	CWC22	EIF4GL|NCM|fSAPb	CWC22 spliceosome associated protein homolog	protein-coding
GFPKD_IgG_macs2_p1e-5_peak_254	chr1	45069884	45069937	+	83	NA	intron (NM_020883, intron 2 of 13)	intron (NM_020883, intron 2 of 13)	57656	NR_036510	7389	Hs.78601	NM_000374	ENSG00000126088	UROD	PCT|UPD	uroporphyrinogen decarboxylase	protein-coding
GFPKD_IgG_macs2_p1e-5_peak_5600	chr4	48374626	48374680	+	108	NA	intron (NM_020846, intron 2 of 7)	L2b|LINE|L2	33124	NM_020846	57606	Hs.479677	NM_020846	ENSG00000109171	SLAIN2	KIAA1458	SLAIN motif family member 2	protein-coding
GFPKD_IgG_macs2_p1e-5_peak_6660	chr6	158566381	158566439	+	73	NA	intron (NM_020823, intron 1 of 16)	L2|LINE|L2	29974	NM_020823	57583	Hs.99145	NM_020823	ENSG00000146433	TMEM181	GPR178|KIAA1423	transmembrane protein 181	protein-coding
GFPKD_IgG_macs2_p1e-5_peak_6661	chr6	158566610	158566718	+	52	NA	intron (NM_020823, intron 1 of 16)	intron (NM_020823, intron 1 of 16)	30228	NM_020823	57583	Hs.99145	NM_020823	ENSG00000146433	TMEM181	GPR178|KIAA1423	transmembrane protein 181	protein-coding
GFPKD_IgG_macs2_p1e-5_peak_6049	chr5	124724458	124724513	+	108	NA	intron (NM_020747, intron 1 of 8)	intron (NM_020747, intron 1 of 8)	20627	NM_020747	57507	Hs.266616	NM_020747	ENSG00000168916	ZNF608	NY-REN-36	zinc finger protein 608	protein-coding
GFPKD_IgG_macs2_p1e-5_peak_5336	chr3	124971395	124971517	+	265	NA	intron (NM_020733, intron 16 of 16)	(TTTTCC)n|Simple_repeat|Simple_repeat	-36705	NM_033049	56667	Hs.5940	NM_033049	ENSG00000173702	MUC13	DRCC1|MUC-13	mucin 13, cell surface associated	protein-coding
GFPKD_IgG_macs2_p1e-5_peak_5337	chr3	124983675	124983748	+	108	NA	intron (NM_020733, intron 14 of 16)	L3|LINE|CR1	-48960	NM_033049	56667	Hs.5940	NM_033049	ENSG00000173702	MUC13	DRCC1|MUC-13	mucin 13, cell surface associated	protein-coding
GFPKD_IgG_macs2_p1e-5_peak_5338	chr3	125047914	125047970	+	108	NA	intron (NM_020733, intron 1 of 16)	intron (NM_020733, intron 1 of 16)	8055	NM_020733	57493	Hs.477420	NM_020733	ENSG00000173706	HEG1	HEG|MST112|MSTP112	heart development protein with EGF like domains 1	protein-coding
GFPKD_IgG_macs2_p1e-5_peak_4827	chr21	31728304	31728443	+	108	NA	intron (NM_020706, intron 1 of 19)	intron (NM_020706, intron 1 of 19)	3745	NM_001145445	57466	Hs.17255	NM_020706	ENSG00000156304	SCAF4	SFRS15|SRA4	SR-related CTD associated factor 4	protein-coding
GFPKD_IgG_macs2_p1e-5_peak_6990	chr7	129461696	129461838	+	159	NA	intron (NM_020704, intron 13 of 20)	L2a|LINE|L2	27335	NM_020704	57464	Hs.489988	NM_020704	ENSG00000128578	STRIP2	FAM40B|FAR11B	striatin interacting protein 2	protein-coding
GFPKD_IgG_macs2_p1e-5_peak_6989	chr7	129460743	129460796	+	57	NA	intron (NM_020704, intron 13 of 20)	L2a|LINE|L2	26337	NM_020704	57464	Hs.489988	NM_020704	ENSG00000128578	STRIP2	FAM40B|FAR11B	striatin interacting protein 2	protein-coding
GFPKD_IgG_macs2_p1e-5_peak_7735	chrX	15653473	15653595	+	159	NA	intron (NM_020665, intron 3 of 5)	intron (NM_020665, intron 3 of 5)	11271	NM_020665	57393	Hs.129614	NM_020665	ENSG00000147003	CLTRN	NX-17|NX17|TMEM27	collectrin, amino acid transport regulator	protein-coding
GFPKD_IgG_macs2_p1e-5_peak_4129	chr2	55558964	55559017	+	83	NA	intron (NM_020463, intron 13 of 14)	intron (NM_020463, intron 13 of 14)	39395	NM_001282761	112942	Hs.264208	NM_080667	ENSG00000163001	CFAP36	BARTL1|CCDC104	cilia and flagella associated protein 36	protein-coding
GFPKD_IgG_macs2_p1e-5_peak_5597	chr4	47546184	47546276	+	108	NA	intron (NM_020453, intron 9 of 22)	intron (NM_020453, intron 9 of 22)	60955	NM_020453	57205	Hs.437241	NM_020453	ENSG00000145246	ATP10D	ATPVD	ATPase phospholipid transporting 10D (putative)	protein-coding
GFPKD_IgG_macs2_p1e-5_peak_2497	chr14	94051424	94051509	+	268	NA	intron (NM_020414, intron 8 of 8)	intron (NM_020414, intron 8 of 8)	25126	NM_023112	78990	Hs.278815	NM_023112	ENSG00000089723	OTUB2	C14orf137|OTB2|OTU2	OTU deubiquitinase, ubiquitin aldehyde binding 2	protein-coding
GFPKD_IgG_macs2_p1e-5_peak_6074	chr5	133962762	133962902	+	104	NA	intron (NM_020199, intron 1 of 2)	L2a|LINE|L2	5793	NM_020199	56951	Hs.744034	NM_020199	ENSG00000113583	C5orf15	HTGN29|KCT2	chromosome 5 open reading frame 15	protein-coding
GFPKD_IgG_macs2_p1e-5_peak_6725	chr7	7186977	7187111	+	80	NA	intron (NM_020156, intron 1 of 3)	L2a|LINE|L2	4429	NM_020156	56913	Hs.239666	NM_020156	ENSG00000106392	C1GALT1	C1GALT|T-synthase	core 1 synthase, glycoprotein-N-acetylgalactosamine 3-beta-galactosyltransferase 1	protein-coding
GFPKD_IgG_macs2_p1e-5_peak_1056	chr10	96554467	96554522	+	108	NA	intron (NM_020123, intron 5 of 14)	intron (NM_020123, intron 5 of 14)	32518	NM_020123	56889	Hs.500674	NM_020123	ENSG00000077147	TM9SF3	EP70-P-iso|SMBP	transmembrane 9 superfamily member 3	protein-coding
GFPKD_IgG_macs2_p1e-5_peak_5269	chr3	98522136	98522191	+	108	NA	intron (NM_019895, intron 1 of 5)	intron (NM_019895, intron 1 of 5)	739	NM_001040181	56650	Hs.531371	NM_019895	ENSG00000080822	CLDND1	C3orf4|GENX-3745|Z38	claudin domain containing 1	protein-coding
GFPKD_IgG_macs2_p1e-5_peak_6428	chr6	43625998	43626051	+	76	NA	intron (NM_019096, intron 3 of 11)	intron (NM_019096, intron 3 of 11)	1329	NM_001286216	54676	Hs.485449	NM_019096	ENSG00000172432	GTPBP2	JABELS	GTP binding protein 2	protein-coding
GFPKD_IgG_macs2_p1e-5_peak_6427	chr6	43622249	43622326	+	108	NA	intron (NM_019096, intron 10 of 11)	intron (NM_019096, intron 10 of 11)	5066	NM_001286216	54676	Hs.485449	NM_019096	ENSG00000172432	GTPBP2	JABELS	GTP binding protein 2	protein-coding
GFPKD_IgG_macs2_p1e-5_peak_1902	chr12	93399147	93399204	+	104	NA	intron (NM_019094, intron 4 of 4)	intron (NM_019094, intron 4 of 4)	20597	NM_001301022	11163	Hs.506325	NM_019094	ENSG00000173598	NUDT4	DIPP-2B|DIPP2|DIPP2alpha|DIPP2beta|HDCMB47P|NUDT4B	nudix hydrolase 4	protein-coding
GFPKD_IgG_macs2_p1e-5_peak_5928	chr5	54246177	54246236	+	108	NA	intron (NM_019087, intron 1 of 4)	intron (NM_019087, intron 1 of 4)	64367	NM_019087	54622	Hs.659125	NM_019087	ENSG00000185305	ARL15	ARFRP2	ADP ribosylation factor like GTPase 15	protein-coding
GFPKD_IgG_macs2_p1e-5_peak_5927	chr5	54231390	54231447	+	83	NA	intron (NM_019087, intron 1 of 4)	L2b|LINE|L2	79155	NM_019087	54622	Hs.659125	NM_019087	ENSG00000185305	ARL15	ARFRP2	ADP ribosylation factor like GTPase 15	protein-coding
GFPKD_IgG_macs2_p1e-5_peak_5929	chr5	54264256	54264364	+	83	NA	intron (NM_019087, intron 1 of 4)	L2a|LINE|L2	46263	NM_019087	54622	Hs.659125	NM_019087	ENSG00000185305	ARL15	ARFRP2	ADP ribosylation factor like GTPase 15	protein-coding
GFPKD_IgG_macs2_p1e-5_peak_7827	chrX	54550105	54550220	+	214	NA	intron (NM_019067, intron 9 of 15)	intron (NM_019067, intron 9 of 15)	19943	NM_001184819	54552	Hs.654677	NM_019067	ENSG00000130119	GNL3L	GNL3B	G protein nucleolar 3 like	protein-coding
GFPKD_IgG_macs2_p1e-5_peak_7826	chrX	54548751	54548807	+	70	NA	intron (NM_019067, intron 9 of 15)	intron (NM_019067, intron 9 of 15)	18560	NM_001184819	54552	Hs.654677	NM_019067	ENSG00000130119	GNL3L	GNL3B	G protein nucleolar 3 like	protein-coding
GFPKD_IgG_macs2_p1e-5_peak_4317	chr2	117931123	117931193	+	268	NA	intron (NM_019044, intron 22 of 23)	intron (NM_019044, intron 22 of 23)	82912	NM_019044	54520	Hs.107845	NM_019044	ENSG00000125633	CCDC93	-	coiled-coil domain containing 93	protein-coding
GFPKD_IgG_macs2_p1e-5_peak_3440	chr17	80024391	80024457	+	60	NA	intron (NM_019020, intron 1 of 11)	(CA)n|Simple_repeat|Simple_repeat	11448	NM_019020	125058	Hs.369819	NM_019020	ENSG00000167291	TBC1D16	-	TBC1 domain family member 16	protein-coding
GFPKD_IgG_macs2_p1e-5_peak_1018	chr10	84333993	84334046	+	83	NA	intron (NM_018999, intron 1 of 10)	intron (NM_018999, intron 1 of 10)	5430	NM_001284241	54462	Hs.461988	NM_018999	ENSG00000107771	CCSER2	FAM190B|Gcap14|KIAA1128|bA486O22.1	coiled-coil serine rich protein 2	protein-coding
GFPKD_IgG_macs2_p1e-5_peak_3980	chr2	1222072	1222125	+	76	NA	intron (NM_018968, intron 9 of 16)	HERV17-int|LTR|ERV1	-191363	NM_175719	7173	Hs.467554	NM_000547	ENSG00000115705	TPO	MSA|TDH2A|TPX	thyroid peroxidase	protein-coding
GFPKD_IgG_macs2_p1e-5_peak_3979	chr2	1221895	1221950	+	73	NA	intron (NM_018968, intron 9 of 16)	(CTGTCT)n|Simple_repeat|Simple_repeat	-191539	NM_175719	7173	Hs.467554	NM_000547	ENSG00000115705	TPO	MSA|TDH2A|TPX	thyroid peroxidase	protein-coding
GFPKD_IgG_macs2_p1e-5_peak_6754	chr7	25124095	25124170	+	325	NA	intron (NM_018947, intron 1 of 2)	intron (NM_018947, intron 1 of 2)	1229	NM_018947	54205	Hs.437060	NM_018947	ENSG00000172115	CYCS	CYC|HCS|THC4	cytochrome c, somatic	protein-coding
GFPKD_IgG_macs2_p1e-5_peak_28	chr1	4716597	4716664	+	92	NA	intron (NM_018836, intron 2 of 5)	(TGATGA)n|Simple_repeat|Simple_repeat	62021	NM_018836	55966	Hs.12473	NM_018836	ENSG00000196581	AJAP1	MOT8|SHREW-1|SHREW1	adherens junctions associated protein 1	protein-coding
GFPKD_IgG_macs2_p1e-5_peak_6104	chr5	139321860	139321915	+	108	NA	intron (NM_018834, intron 9 of 14)	intron (NM_018834, intron 9 of 14)	-19945	NR_109830	51247	Hs.396644	NM_016480	ENSG00000120727	PAIP2	PAIP-2|PAIP2A	poly(A) binding protein interacting protein 2	protein-coding
GFPKD_IgG_macs2_p1e-5_peak_1963	chr12	108982465	108982536	+	108	NA	intron (NM_018711, intron 2 of 15)	intron (NM_018711, intron 2 of 15)	38568	NM_018711	55530	Hs.4221	NM_018711	ENSG00000166111	SVOP	-	SV2 related protein	protein-coding
GFPKD_IgG_macs2_p1e-5_peak_4355	chr2	141544310	141544363	+	83	NA	intron (NM_018557, intron 2 of 90)	(TCT)n|Simple_repeat|Simple_repeat	587365	NM_018557	53353	Hs.656461	NM_018557	ENSG00000168702	LRP1B	LRP-1B|LRP-DIT|LRPDIT	LDL receptor related protein 1B	protein-coding
GFPKD_IgG_macs2_p1e-5_peak_3222	chr17	31878305	31878358	+	83	NA	intron (NM_018428, intron 12 of 18)	intron (NM_018428, intron 12 of 18)	-19087	NM_018405	55352	Hs.462729	NM_018405	ENSG00000172301	COPRS	C17orf79|COPR5|HSA272196|TTP1	coordinator of PRMT5 and differentiation stimulator	protein-coding
GFPKD_IgG_macs2_p1e-5_peak_601	chr1	167864500	167864650	+	268	NA	intron (NM_018417, intron 14 of 32)	Harlequin-int|LTR|ERV1	49559	NM_018417	55811	Hs.320892	NM_018417	ENSG00000143199	ADCY10	HCA2|HEL-S-7a|SAC|SACI|Sacy|hsAC	adenylate cyclase 10	protein-coding
GFPKD_IgG_macs2_p1e-5_peak_602	chr1	167877638	167877695	+	122	NA	intron (NM_018417, intron 12 of 32)	L2c|LINE|L2	36468	NM_018417	55811	Hs.320892	NM_018417	ENSG00000143199	ADCY10	HCA2|HEL-S-7a|SAC|SACI|Sacy|hsAC	adenylate cyclase 10	protein-coding
GFPKD_IgG_macs2_p1e-5_peak_435	chr1	110953169	110953222	+	102	NA	intron (NM_018372, intron 1 of 3)	intron (NM_018372, intron 1 of 3)	10727	NM_018372	55791	Hs.25245	NM_018372	ENSG00000121931	LRIF1	C1orf103|HBiX1|RIF1	ligand dependent nuclear receptor interacting factor 1	protein-coding
GFPKD_IgG_macs2_p1e-5_peak_3019	chr16	70350520	70350573	+	83	NA	intron (NM_018332, intron 1 of 11)	intron (NM_018332, intron 1 of 11)	3643	NM_018332	55308	Hs.656037	NM_018332	ENSG00000168872	DDX19A	DDX19-DDX19L|DDX19L	DEAD-box helicase 19A	protein-coding
GFPKD_IgG_macs2_p1e-5_peak_4035	chr2	25822804	25822862	+	99	NA	intron (NM_018263, intron 2 of 11)	intron (NM_018263, intron 2 of 11)	8068	NM_001369346	55252	Hs.119815	NM_018263	ENSG00000143970	ASXL2	ASXH2|SHAPNS	ASXL transcriptional regulator 2	protein-coding
GFPKD_IgG_macs2_p1e-5_peak_2356	chr14	57275396	57275479	+	212	NA	intron (NM_018229, intron 2 of 7)	MLT1F1|LTR|ERVL-MaLR	6466	NR_026895	55745	Hs.597349	NM_018229	ENSG00000053770	AP5M1	C14orf108|MUDENG|Mu5|MuD	adaptor related protein complex 5 subunit mu 1	protein-coding
GFPKD_IgG_macs2_p1e-5_peak_2960	chr16	46677367	46677435	+	108	NA	intron (NM_018206, intron 6 of 16)	intron (NM_018206, intron 6 of 16)	11777	NM_018206	55737	Hs.454528	NM_018206	ENSG00000069329	VPS35	MEM3|PARK17	VPS35 retromer complex component	protein-coding
GFPKD_IgG_macs2_p1e-5_peak_5073	chr3	5173101	5173163	+	104	NA	intron (NM_018184, intron 4 of 6)	L2b|LINE|L2	-14575	NM_014674	9695	Hs.224616	NM_014674	ENSG00000134109	EDEM1	EDEM	ER degradation enhancing alpha-mannosidase like protein 1	protein-coding
GFPKD_IgG_macs2_p1e-5_peak_3740	chr19	17722795	17722863	+	54	NA	intron (NM_018174, intron 2 of 6)	GA-rich|Low_complexity|Low_complexity	2673	NM_001308363	55201	Hs.66048	NM_018174	ENSG00000130479	MAP1S	BPY2IP1|C19orf5|MAP8|VCY2IP-1|VCY2IP1	microtubule associated protein 1S	protein-coding
GFPKD_IgG_macs2_p1e-5_peak_1137	chr10	120890677	120890730	+	83	NA	intron (NM_018117, intron 18 of 28)	intron (NM_018117, intron 18 of 28)	39341	NM_018117	55717	Hs.144447	NM_018117	ENSG00000120008	WDR11	BRWD2|DR11|HH14|SRI1|WDR15	WD repeat domain 11	protein-coding
GFPKD_IgG_macs2_p1e-5_peak_3650	chr19	7518464	7518544	+	54	NA	intron (NM_018083, intron 1 of 1)	(AGAA)n|Simple_repeat|Simple_repeat	2401	NM_018083	140467	Hs.133475	NM_018083	ENSG00000198816	ZNF358	ZFEND	zinc finger protein 358	protein-coding
GFPKD_IgG_macs2_p1e-5_peak_3612	chr19	4247608	4247675	+	143	NA	intron (NM_018074, intron 1 of 7)	(GT)n|Simple_repeat|Simple_repeat	561	NM_018074	55702	Hs.21811	NM_018074	ENSG00000105248	YJU2	CCDC94	YJU2 splicing factor homolog	protein-coding
GFPKD_IgG_macs2_p1e-5_peak_201	chr1	36178531	36178798	+	166	NA	intron (NM_018067, intron 10 of 16)	CpG-891	22504	NM_001286366	55700	Hs.356096	NM_018067	ENSG00000116871	MAP7D1	PARCC1|RPRC1	MAP7 domain containing 1	protein-coding
GFPKD_IgG_macs2_p1e-5_peak_134	chr1	26882964	26883046	+	60	NA	intron (NM_018066, intron 4 of 4)	intron (NM_018066, intron 4 of 4)	7278	NM_018066	54707	Hs.14333	NM_018066	ENSG00000142751	GPN2	ATPBD1B	GPN-loop GTPase 2	protein-coding
GFPKD_IgG_macs2_p1e-5_peak_2506	chr14	96357250	96357304	+	108	NA	intron (NM_018036, intron 1 of 41)	L2b|LINE|L2	6064	NM_018036	55102	Hs.168241	NM_018036	ENSG00000066739	ATG2B	C14orf103	autophagy related 2B	protein-coding
GFPKD_IgG_macs2_p1e-5_peak_2207	chr13	106557515	106557568	+	80	NA	intron (NM_018011, intron 2 of 3)	intron (NM_018011, intron 2 of 3)	10596	NM_018011	55082	Hs.508644	NM_018011	ENSG00000134884	ARGLU1	-	arginine and glutamate rich 1	protein-coding
GFPKD_IgG_macs2_p1e-5_peak_6487	chr6	78955959	78956012	+	60	NA	intron (NM_017934, intron 32 of 39)	intron (NM_017934, intron 32 of 39)	88434	NM_001010844	134728	Hs.656212	NM_001010844	ENSG00000146243	IRAK1BP1	AIP70|SIMPL	interleukin 1 receptor associated kinase 1 binding protein 1	protein-coding
GFPKD_IgG_macs2_p1e-5_peak_6488	chr6	78956734	78956787	+	60	NA	intron (NM_017934, intron 32 of 39)	intron (NM_017934, intron 32 of 39)	89209	NM_001010844	134728	Hs.656212	NM_001010844	ENSG00000146243	IRAK1BP1	AIP70|SIMPL	interleukin 1 receptor associated kinase 1 binding protein 1	protein-coding
GFPKD_IgG_macs2_p1e-5_peak_4754	chr20	49224907	49225117	+	239	NA	intron (NM_017895, intron 5 of 20)	intron (NM_017895, intron 5 of 20)	5717	NM_001348187	55661	Hs.65234	NM_017895	ENSG00000124228	DDX27	DRS1|Drs1p|HSPC259|PP3241|RHLP|dJ686N3.1	DEAD-box helicase 27	protein-coding
GFPKD_IgG_macs2_p1e-5_peak_6225	chr5	178153548	178153601	+	70	NA	intron (NM_017838, intron 1 of 3)	CpG	386	NM_017838	55651	Hs.744074	NM_017838	ENSG00000145912	NHP2	DKCB2|NHP2P|NOLA2	NHP2 ribonucleoprotein	protein-coding
GFPKD_IgG_macs2_p1e-5_peak_7385	chr9	20660823	20660892	+	203	NA	intron (NM_017794, intron 2 of 45)	GA-rich|Low_complexity|Low_complexity	2548	NM_017794	54914	Hs.136247	NM_017794	ENSG00000188352	FOCAD	KIAA1797	focadhesin	protein-coding
GFPKD_IgG_macs2_p1e-5_peak_7183	chr8	60808170	60808227	+	108	NA	intron (NM_017780, intron 6 of 37)	intron (NM_017780, intron 6 of 37)	66939	NM_001316690	55636	Hs.20395	NM_017780	ENSG00000171316	CHD7	CRG|HH5|IS3|KAL5	chromodomain helicase DNA binding protein 7	protein-coding
GFPKD_IgG_macs2_p1e-5_peak_6301	chr6	20730379	20730473	+	108	NA	intron (NM_017774, intron 5 of 15)	A-rich|Low_complexity|Low_complexity	195969	NM_017774	54901	Hs.657604	NM_017774	ENSG00000145996	CDKAL1	-	CDK5 regulatory subunit associated protein 1 like 1	protein-coding
GFPKD_IgG_macs2_p1e-5_peak_3385	chr17	63823918	63823998	+	239	NA	intron (NM_017647, intron 12 of 20)	intron (NM_017647, intron 12 of 20)	-3473	NM_002805	5705	Hs.79387	NM_002805	ENSG00000087191	PSMC5	S8|SUG-1|SUG1|TBP10|TRIP1|p45|p45/SUG	proteasome 26S subunit, ATPase 5	protein-coding
GFPKD_IgG_macs2_p1e-5_peak_2576	chr15	41085561	41085614	+	80	NA	intron (NM_017553, intron 6 of 35)	intron (NM_017553, intron 6 of 35)	30659	NR_104038	54617	Hs.292949	NM_017553	ENSG00000128908	INO80	INO80A|INOC1	INO80 complex ATPase subunit	protein-coding
GFPKD_IgG_macs2_p1e-5_peak_5551	chr4	10106307	10106360	+	83	NA	intron (NM_017491, intron 2 of 14)	intron (NM_017491, intron 2 of 14)	10466	NM_017491	9948	Hs.128548	NM_005112	ENSG00000071127	WDR1	AIP1|HEL-S-52|NORI-1	WD repeat domain 1	protein-coding
GFPKD_IgG_macs2_p1e-5_peak_7198	chr8	73039078	73039135	+	108	NA	intron (NM_017489, intron 8 of 9)	intron (NM_017489, intron 8 of 9)	30242	NM_017489	7013	Hs.442707	NM_003218	ENSG00000147601	TERF1	PIN2|TRBF1|TRF|TRF1|hTRF1-AS|t-TRF1	telomeric repeat binding factor 1	protein-coding
GFPKD_IgG_macs2_p1e-5_peak_7764	chrX	24714513	24714566	+	70	NA	intron (NM_016937, intron 4 of 36)	intron (NM_016937, intron 4 of 36)	20621	NM_016937	5422	Hs.567319	NM_016937	ENSG00000101868	POLA1	NSX|POLA|p180	DNA polymerase alpha 1, catalytic subunit	protein-coding
GFPKD_IgG_macs2_p1e-5_peak_6765	chr7	26212037	26212095	+	108	NA	intron (NM_016587, intron 5 of 5)	intron (NM_016587, intron 5 of 5)	10321	NM_016587	11335	Hs.381189	NM_007276	ENSG00000122565	CBX3	HECH|HP1-GAMMA|HP1Hs-gamma	chromobox 3	protein-coding
GFPKD_IgG_macs2_p1e-5_peak_1687	chr12	26990169	26990222	+	60	NA	intron (NM_016551, intron 6 of 11)	L2a|LINE|L2	24189	NM_016551	51768	Hs.438641	NM_016551	ENSG00000064115	TM7SF3	-	transmembrane 7 superfamily member 3	protein-coding
GFPKD_IgG_macs2_p1e-5_peak_1688	chr12	26998497	26998632	+	84	NA	intron (NM_016551, intron 3 of 11)	L2|LINE|L2	15820	NM_016551	51768	Hs.438641	NM_016551	ENSG00000064115	TM7SF3	-	transmembrane 7 superfamily member 3	protein-coding
GFPKD_IgG_macs2_p1e-5_peak_7618	chr9	129831966	129832019	+	125	NA	intron (NM_016520, intron 4 of 8)	intron (NM_016520, intron 4 of 8)	3283	NM_016520	51759	Hs.278429	NM_016520	ENSG00000136819	C9orf78	CSU2|HCA59|HSPC220|bA409K20.3	chromosome 9 open reading frame 78	protein-coding
GFPKD_IgG_macs2_p1e-5_peak_5179	chr3	48677455	48677584	+	73	NA	intron (NM_016453, intron 12 of 12)	L2c|LINE|L2	8396	NM_184231	51517	Hs.655006	NM_016453	ENSG00000213672	NCKIPSD	AF3P21|DIP|DIP1|ORF1|SPIN90|VIP54|WASLBP|WISH	NCK interacting protein with SH3 domain	protein-coding
GFPKD_IgG_macs2_p1e-5_peak_4076	chr2	36414752	36414821	+	212	NA	intron (NM_016441, intron 2 of 16)	L2b|LINE|L2	59008	NM_016441	51232	Hs.699247	NM_016441	ENSG00000150938	CRIM1	CRIM-1|S52	cysteine rich transmembrane BMP regulator 1	protein-coding
GFPKD_IgG_macs2_p1e-5_peak_4073	chr2	36400128	36400343	+	159	NA	intron (NM_016441, intron 2 of 16)	L2|LINE|L2	44457	NM_016441	51232	Hs.699247	NM_016441	ENSG00000150938	CRIM1	CRIM-1|S52	cysteine rich transmembrane BMP regulator 1	protein-coding
GFPKD_IgG_macs2_p1e-5_peak_4075	chr2	36403721	36403778	+	108	NA	intron (NM_016441, intron 2 of 16)	intron (NM_016441, intron 2 of 16)	47971	NM_016441	51232	Hs.699247	NM_016441	ENSG00000150938	CRIM1	CRIM-1|S52	cysteine rich transmembrane BMP regulator 1	protein-coding
GFPKD_IgG_macs2_p1e-5_peak_4074	chr2	36403514	36403583	+	108	NA	intron (NM_016441, intron 2 of 16)	intron (NM_016441, intron 2 of 16)	47770	NM_016441	51232	Hs.699247	NM_016441	ENSG00000150938	CRIM1	CRIM-1|S52	cysteine rich transmembrane BMP regulator 1	protein-coding
GFPKD_IgG_macs2_p1e-5_peak_4078	chr2	36547615	36547699	+	60	NA	intron (NM_016441, intron 16 of 16)	intron (NM_016441, intron 16 of 16)	50511	NM_001042548	9637	Hs.258563	NM_005102	ENSG00000171055	FEZ2	HUM3CL	fasciculation and elongation protein zeta 2	protein-coding
GFPKD_IgG_macs2_p1e-5_peak_4077	chr2	36534624	36534714	+	336	NA	intron (NM_016441, intron 13 of 16)	GA-rich|Low_complexity|Low_complexity	63499	NM_001042548	9637	Hs.258563	NM_005102	ENSG00000171055	FEZ2	HUM3CL	fasciculation and elongation protein zeta 2	protein-coding
GFPKD_IgG_macs2_p1e-5_peak_4072	chr2	36361416	36361469	+	54	NA	intron (NM_016441, intron 1 of 16)	intron (NM_016441, intron 1 of 16)	5664	NM_016441	51232	Hs.699247	NM_016441	ENSG00000150938	CRIM1	CRIM-1|S52	cysteine rich transmembrane BMP regulator 1	protein-coding
GFPKD_IgG_macs2_p1e-5_peak_1486	chr11	94966391	94966447	+	108	NA	intron (NM_016403, intron 5 of 6)	intron (NM_016403, intron 5 of 6)	7137	NM_016403	51503	Hs.503597	NM_016403	ENSG00000150316	CWC15	AD002|C11orf5|Cwf15|HSPC148|ORF5	CWC15 spliceosome associated protein homolog	protein-coding
GFPKD_IgG_macs2_p1e-5_peak_2832	chr16	2760006	2760223	+	222	NA	intron (NM_016333, intron 9 of 14)	intron (NM_016333, intron 9 of 14)	7476	NM_016333	23524	Hs.433343	NM_016333	ENSG00000167978	SRRM2	300-KD|CWF21|Cwc21|HSPC075|SRL300|SRm300	serine/arginine repetitive matrix 2	protein-coding
GFPKD_IgG_macs2_p1e-5_peak_2831	chr16	2756953	2757035	+	147	NA	intron (NM_016333, intron 2 of 14)	intron (NM_016333, intron 2 of 14)	4356	NM_016333	23524	Hs.433343	NM_016333	ENSG00000167978	SRRM2	300-KD|CWF21|Cwc21|HSPC075|SRL300|SRm300	serine/arginine repetitive matrix 2	protein-coding
GFPKD_IgG_macs2_p1e-5_peak_2830	chr16	2756045	2756146	+	125	NA	intron (NM_016333, intron 1 of 14)	intron (NM_016333, intron 1 of 14)	3457	NM_016333	23524	Hs.433343	NM_016333	ENSG00000167978	SRRM2	300-KD|CWF21|Cwc21|HSPC075|SRL300|SRm300	serine/arginine repetitive matrix 2	protein-coding
GFPKD_IgG_macs2_p1e-5_peak_7583	chr9	121182934	121182988	+	108	NA	intron (NM_016322, intron 6 of 7)	intron (NM_016322, intron 6 of 7)	-18522	NM_001353054	2934	Hs.522373	NM_000177	ENSG00000148180	GSN	ADF|AGEL	gelsolin	protein-coding
GFPKD_IgG_macs2_p1e-5_peak_2642	chr15	55185404	55185457	+	83	NA	intron (NM_016304, intron 3 of 5)	intron (NM_016304, intron 3 of 5)	11511	NM_016304	51187	Hs.274772	NM_016304	ENSG00000137876	RSL24D1	C15orf15|HRP-L30-iso|L30|RLP24|RPL24|RPL24L|TVAS3	ribosomal L24 domain containing 1	protein-coding
GFPKD_IgG_macs2_p1e-5_peak_2124	chr13	42317484	42317537	+	83	NA	intron (NM_016248, intron 11 of 12)	intron (NM_016248, intron 11 of 12)	45358	NM_016248	11215	Hs.105105	NM_016248	ENSG00000023516	AKAP11	AKAP-11|AKAP220|PPP1R44|PRKA11	A-kinase anchoring protein 11	protein-coding
GFPKD_IgG_macs2_p1e-5_peak_679	chr1	202963816	202963889	+	129	NA	intron (NM_016243, intron 6 of 8)	intron (NM_016243, intron 6 of 8)	3405	NM_016243	51706	Hs.334832	NM_016243	ENSG00000159348	CYB5R1	B5R.1|B5R1|B5R2|NQO3A2|humb5R2	cytochrome b5 reductase 1	protein-coding
GFPKD_IgG_macs2_p1e-5_peak_6655	chr6	157892025	157892100	+	80	NA	intron (NM_016224, intron 4 of 17)	intron (NM_016224, intron 4 of 17)	68816	NM_016224	51429	Hs.191213	NM_016224	ENSG00000130340	SNX9	SDP1|SH3PX1|SH3PXD3A|WISP	sorting nexin 9	protein-coding
GFPKD_IgG_macs2_p1e-5_peak_6656	chr6	157892234	157892287	+	80	NA	intron (NM_016224, intron 4 of 17)	intron (NM_016224, intron 4 of 17)	69014	NM_016224	51429	Hs.191213	NM_016224	ENSG00000130340	SNX9	SDP1|SH3PX1|SH3PXD3A|WISP	sorting nexin 9	protein-coding
GFPKD_IgG_macs2_p1e-5_peak_5983	chr5	75590306	75590359	+	83	NA	intron (NM_016218, intron 10 of 14)	intron (NM_016218, intron 10 of 14)	-21144	NM_001276713	728780	Hs.370455	NM_001271529	ENSG00000189045	ANKDD1B	-	ankyrin repeat and death domain containing 1B	protein-coding
GFPKD_IgG_macs2_p1e-5_peak_5665	chr4	82881921	82881974	+	83	NA	intron (NM_016211, intron 1 of 24)	intron (NM_016211, intron 1 of 24)	9206	NM_001077207	22872	Hs.370024	NM_014933	ENSG00000138674	SEC31A	ABP125|ABP130|HSPC275|HSPC334|SEC31L1	SEC31 homolog A, COPII coat complex component	protein-coding
GFPKD_IgG_macs2_p1e-5_peak_1286	chr11	43754003	43754061	+	133	NA	intron (NM_016142, intron 2 of 10)	intron (NM_016142, intron 2 of 10)	73294	NM_016142	51144	Hs.132513	NM_016142	ENSG00000149084	HSD17B12	KAR|SDR12C1	hydroxysteroid 17-beta dehydrogenase 12	protein-coding
GFPKD_IgG_macs2_p1e-5_peak_7022	chr7	139370273	139370326	+	83	NA	intron (NM_016019, intron 1 of 9)	intron (NM_016019, intron 1 of 9)	10405	NM_016019	51631	Hs.731488	NM_016019	ENSG00000146963	LUC7L2	CGI-59|CGI-74|LUC7B2	LUC7 like 2, pre-mRNA splicing factor	protein-coding
GFPKD_IgG_macs2_p1e-5_peak_6698	chr7	892989	893112	+	89	NA	intron (NM_015949, intron 6 of 8)	intron (NM_015949, intron 6 of 8)	16496	NM_015949	51608	Hs.107387	NM_015949	ENSG00000239857	GET4	C7orf20|CEE|CGI-20|TRC35	guided entry of tail-anchored proteins factor 4	protein-coding
GFPKD_IgG_macs2_p1e-5_peak_6697	chr7	892797	892884	+	84	NA	intron (NM_015949, intron 6 of 8)	intron (NM_015949, intron 6 of 8)	16286	NM_015949	51608	Hs.107387	NM_015949	ENSG00000239857	GET4	C7orf20|CEE|CGI-20|TRC35	guided entry of tail-anchored proteins factor 4	protein-coding
GFPKD_IgG_macs2_p1e-5_peak_6912	chr7	100884714	100884998	+	113	NA	intron (NM_015908, intron 8 of 19)	intron (NM_015908, intron 8 of 19)	4859	NM_001015072	402682	Hs.534845	NM_001015072	ENSG00000176125	UFSP1	UFSP	UFM1 specific peptidase 1 (inactive)	protein-coding
GFPKD_IgG_macs2_p1e-5_peak_4254	chr2	99364237	99364295	+	322	NA	intron (NM_015904, intron 5 of 23)	intron (NM_015904, intron 5 of 23)	26877	NM_015904	9669	Hs.158688	NM_015904	ENSG00000158417	EIF5B	IF2	eukaryotic translation initiation factor 5B	protein-coding
GFPKD_IgG_macs2_p1e-5_peak_1349	chr11	62677817	62677870	+	84	NA	intron (NM_015853, intron 5 of 7)	intron (NM_015853, intron 5 of 7)	1230	NM_015853	51035	Hs.351296	NM_015853	ENSG00000162191	UBXN1	2B28|SAKS1|UBXD10	UBX domain protein 1	protein-coding
GFPKD_IgG_macs2_p1e-5_peak_7144	chr8	38439715	38439780	+	104	NA	intron (NM_015850, intron 2 of 17)	intron (NM_015850, intron 2 of 17)	27977	NM_001174065	2260	Hs.264887	NM_015850	ENSG00000077782	FGFR1	BFGFR|CD331|CEK|ECCL|FGFBR|FGFR-1|FLG|FLT-2|FLT2|HBGFR|HH2|HRTFDS|KAL2|N-SAM|OGD|bFGF-R-1	fibroblast growth factor receptor 1	protein-coding
GFPKD_IgG_macs2_p1e-5_peak_3849	chr19	47672071	47672426	+	146	NA	intron (NM_015711, intron 2 of 14)	(ATGG)n|Simple_repeat|Simple_repeat	-41174	NM_014601	30846	Hs.744963	NM_014601	ENSG00000024422	EHD2	PAST2	EH domain containing 2	protein-coding
GFPKD_IgG_macs2_p1e-5_peak_3848	chr19	47671852	47671918	+	99	NA	intron (NM_015711, intron 2 of 14)	(ATGG)n|Simple_repeat|Simple_repeat	-41537	NM_014601	30846	Hs.744963	NM_014601	ENSG00000024422	EHD2	PAST2	EH domain containing 2	protein-coding
GFPKD_IgG_macs2_p1e-5_peak_3850	chr19	47672531	47672587	+	99	NA	intron (NM_015711, intron 2 of 14)	(ATGG)n|Simple_repeat|Simple_repeat	-40863	NM_014601	30846	Hs.744963	NM_014601	ENSG00000024422	EHD2	PAST2	EH domain containing 2	protein-coding
GFPKD_IgG_macs2_p1e-5_peak_5032	chr22	42514288	42514341	+	123	NA	intron (NM_015703, intron 5 of 6)	intron (NM_015703, intron 5 of 6)	5482	NM_015703	27341	Hs.745006	NM_015703	ENSG00000189306	RRP7A	BK126B4.3|CGI-96|Rrp7	ribosomal RNA processing 7 homolog A	protein-coding
GFPKD_IgG_macs2_p1e-5_peak_525	chr1	153645020	153645103	+	250	NA	intron (NM_015607, intron 5 of 5)	intron (NM_015607, intron 5 of 5)	-10700	NM_001024210	6284	Hs.516505	NM_005979	ENSG00000189171	S100A13	-	S100 calcium binding protein A13	protein-coding
GFPKD_IgG_macs2_p1e-5_peak_5885	chr5	34807445	34807578	+	60	NA	intron (NM_015577, intron 5 of 17)	L2b|LINE|L2	-31653	NM_144725	153657	Hs.435742	NM_144725	ENSG00000205838	TTC23L	MC25-1	tetratricopeptide repeat domain 23 like	protein-coding
GFPKD_IgG_macs2_p1e-5_peak_5884	chr5	34762528	34762581	+	83	NA	intron (NM_015577, intron 3 of 17)	intron (NM_015577, intron 3 of 17)	74995	NM_001145523	26064	Hs.431400	NM_015577	ENSG00000039560	RAI14	NORPEG|RAI13	retinoic acid induced 14	protein-coding
GFPKD_IgG_macs2_p1e-5_peak_4578	chr2	232761366	232761421	+	108	NA	intron (NM_015575, intron 9 of 30)	intron (NM_015575, intron 9 of 30)	15172	NM_002242	3769	Hs.467338	NM_002242	ENSG00000115474	KCNJ13	KIR1.4|KIR7.1|LCA16|SVD	potassium voltage-gated channel subfamily J member 13	protein-coding
GFPKD_IgG_macs2_p1e-5_peak_2585	chr15	41519646	41519809	+	60	NA	intron (NM_015540, intron 22 of 24)	intron (NM_015540, intron 22 of 24)	-5900	NM_002344	4058	Hs.434481	NM_002344	ENSG00000062524	LTK	TYK1	leukocyte receptor tyrosine kinase	protein-coding
GFPKD_IgG_macs2_p1e-5_peak_1528	chr11	114447392	114447445	+	83	NA	intron (NM_015523, intron 5 of 6)	intron (NM_015523, intron 5 of 6)	7951	NM_015523	25996	Hs.677190	NM_015523	ENSG00000076043	REXO2	CGI-114|REX2|RFN|SFN	RNA exonuclease 2	protein-coding
GFPKD_IgG_macs2_p1e-5_peak_5205	chr3	52373408	52373471	+	114	NA	intron (NM_015512, intron 44 of 77)	intron (NM_015512, intron 44 of 77)	36569	NM_004656	8314	Hs.106674	NM_004656	ENSG00000163930	BAP1	HUCEP-13|UCHL2|hucep-6	BRCA1 associated protein 1	protein-coding
GFPKD_IgG_macs2_p1e-5_peak_7217	chr8	94527343	94527398	+	125	NA	intron (NM_015496, intron 7 of 23)	intron (NM_015496, intron 7 of 23)	26099	NM_015496	25962	Hs.202238	NM_015496	ENSG00000164944	VIRMA	KIAA1429|MSTP054|fSAP121	vir like m6A methyltransferase associated	protein-coding
GFPKD_IgG_macs2_p1e-5_peak_7642	chr9	137268754	137268869	+	159	NA	intron (NM_015456, intron 10 of 12)	GA-rich|Low_complexity|Low_complexity	-8915	NM_017723	54863	Hs.495541	NM_017723	ENSG00000198113	TOR4A	C9orf167	torsin family 4 member A	protein-coding
GFPKD_IgG_macs2_p1e-5_peak_4211	chr2	86031600	86031674	+	262	NA	intron (NM_015425, intron 29 of 33)	intron (NM_015425, intron 29 of 33)	74249	NM_015425	25885	Hs.531818	NM_015425	ENSG00000068654	POLR1A	A190|AFDCIN|RPA1|RPA194|RPO1-4|RPO14	RNA polymerase I subunit A	protein-coding
GFPKD_IgG_macs2_p1e-5_peak_4245	chr2	97854861	97854983	+	60	NA	intron (NM_015348, intron 5 of 40)	L2a|LINE|L2	120516	NM_207519	7535	Hs.234569	NM_001079	ENSG00000115085	ZAP70	ADMIO2|IMD48|SRK|STCD|STD|TZK|ZAP-70	zeta chain of T cell receptor associated protein kinase 70	protein-coding
GFPKD_IgG_macs2_p1e-5_peak_2406	chr14	67757594	67757750	+	70	NA	intron (NM_015346, intron 35 of 41)	(TCTT)n|Simple_repeat|Simple_repeat	55786	NM_152443	145226	Hs.415322	NM_152443	ENSG00000139988	RDH12	LCA13|RP53|SDR7C2	retinol dehydrogenase 12	protein-coding
GFPKD_IgG_macs2_p1e-5_peak_556	chr1	156277377	156277498	+	60	NA	intron (NM_015327, intron 3 of 21)	intron (NM_015327, intron 3 of 21)	5388	NM_015327	23381	Hs.516837	NM_015327	ENSG00000198952	SMG5	EST1B|LPTS-RP1|LPTSRP1|SMG-5	SMG5 nonsense mediated mRNA decay factor	protein-coding
GFPKD_IgG_macs2_p1e-5_peak_707	chr1	206309773	206309826	+	83	NA	intron (NM_015326, intron 2 of 21)	intron (NM_015326, intron 2 of 21)	104370	NM_001300952	23380	Hs.497575	NM_015326	ENSG00000266028	SRGAP2	ARHGAP34|FNBP2|SRGAP2A|SRGAP3	SLIT-ROBO Rho GTPase activating protein 2	protein-coding
GFPKD_IgG_macs2_p1e-5_peak_1551	chr11	120449073	120449136	+	104	NA	intron (NM_015313, intron 20 of 40)	intron (NM_015313, intron 20 of 40)	-62642	NM_014619	2900	Hs.538738	NM_014619	ENSG00000149403	GRIK4	EAA1|GRIK|GluK4|KA1	glutamate ionotropic receptor kainate type subunit 4	protein-coding
GFPKD_IgG_macs2_p1e-5_peak_2200	chr13	99073323	99073445	+	440	NA	intron (NM_015296, intron 1 of 55)	(TC)n|Simple_repeat|Simple_repeat	13310	NM_015296	23348	Hs.596105	NM_015296	ENSG00000088387	DOCK9	ZIZ1|ZIZIMIN1	dedicator of cytokinesis 9	protein-coding
GFPKD_IgG_macs2_p1e-5_peak_2199	chr13	99003671	99003728	+	108	NA	intron (NM_015296, intron 1 of 55)	L2c|LINE|L2	12086	NM_001366678	23348	Hs.596105	NM_015296	ENSG00000088387	DOCK9	ZIZ1|ZIZIMIN1	dedicator of cytokinesis 9	protein-coding
GFPKD_IgG_macs2_p1e-5_peak_3469	chr18	2704527	2704591	+	141	NA	intron (NM_015295, intron 13 of 47)	intron (NM_015295, intron 13 of 47)	48672	NM_015295	23347	Hs.8118	NM_015295	ENSG00000101596	SMCHD1	BAMS|FSHD2	structural maintenance of chromosomes flexible hinge domain containing 1	protein-coding
GFPKD_IgG_macs2_p1e-5_peak_6385	chr6	34999806	34999968	+	212	NA	intron (NM_015245, intron 10 of 23)	Harlequin-int|LTR|ERV1	110632	NM_015245	23294	Hs.656492	NM_015245	ENSG00000064999	ANKS1A	ANKS1	ankyrin repeat and sterile alpha motif domain containing 1A	protein-coding
GFPKD_IgG_macs2_p1e-5_peak_2856	chr16	11146445	11146498	+	60	NA	intron (NM_015226, intron 21 of 22)	(GATG)n|Simple_repeat|Simple_repeat	109711	NM_003745	8651	Hs.50640	NM_003745	ENSG00000185338	SOCS1	CIS1|CISH1|JAB|SOCS-1|SSI-1|SSI1|TIP-3|TIP3	suppressor of cytokine signaling 1	protein-coding
GFPKD_IgG_macs2_p1e-5_peak_2855	chr16	11007771	11007848	+	159	NA	intron (NM_015226, intron 10 of 22)	(GTGT)n|Simple_repeat|Simple_repeat	63245	NM_015226	23274	Hs.35490	NM_015226	ENSG00000038532	CLEC16A	Gop-1|KIAA0350	C-type lectin domain containing 16A	protein-coding
GFPKD_IgG_macs2_p1e-5_peak_3229	chr17	32853099	32853240	+	125	NA	intron (NM_015194, intron 1 of 21)	L2c|LINE|L2	23955	NM_001303279	4642	Hs.602063	NM_015194	ENSG00000176658	MYO1D	PPP1R108|myr4	myosin ID	protein-coding
GFPKD_IgG_macs2_p1e-5_peak_3230	chr17	32874279	32874332	+	83	NA	intron (NM_015194, intron 1 of 21)	(TTTCTC)n|Simple_repeat|Simple_repeat	2819	NM_001303279	4642	Hs.602063	NM_015194	ENSG00000176658	MYO1D	PPP1R108|myr4	myosin ID	protein-coding
GFPKD_IgG_macs2_p1e-5_peak_3228	chr17	32833679	32833732	+	83	NA	intron (NM_015194, intron 1 of 21)	L2a|LINE|L2	43419	NM_001303279	4642	Hs.602063	NM_015194	ENSG00000176658	MYO1D	PPP1R108|myr4	myosin ID	protein-coding
GFPKD_IgG_macs2_p1e-5_peak_611	chr1	171563055	171563132	+	141	NA	intron (NM_015172, intron 20 of 33)	L2a|LINE|L2	-56670	NM_001368164	110806290		NM_001368164		MYOCOS	-	myocilin opposite strand	protein-coding
GFPKD_IgG_macs2_p1e-5_peak_3840	chr19	47085392	47085455	+	133	NA	intron (NM_015168, intron 6 of 14)	intron (NM_015168, intron 6 of 14)	28353	NM_015168	23211	Hs.104661	NM_015168	ENSG00000130749	ZC3H4	C19orf7	zinc finger CCCH-type containing 4	protein-coding
GFPKD_IgG_macs2_p1e-5_peak_2527	chr14	102601442	102601500	+	133	NA	intron (NM_015156, intron 2 of 11)	LTR16B1|LTR|ERVL	8822	NM_015156	23186	Hs.510521	NM_015156	ENSG00000089902	RCOR1	COREST|RCOR	REST corepressor 1	protein-coding
GFPKD_IgG_macs2_p1e-5_peak_2528	chr14	102666094	102666147	+	83	NA	intron (NM_015156, intron 2 of 11)	intron (NM_015156, intron 2 of 11)	73471	NM_015156	23186	Hs.510521	NM_015156	ENSG00000089902	RCOR1	COREST|RCOR	REST corepressor 1	protein-coding
GFPKD_IgG_macs2_p1e-5_peak_7492	chr9	70262059	70262112	+	60	NA	intron (NM_015110, intron 1 of 24)	intron (NM_015110, intron 1 of 24)	3107	NM_015110	23137	Hs.534189	NM_015110	ENSG00000198887	SMC5	SMC5L1	structural maintenance of chromosomes 5	protein-coding
GFPKD_IgG_macs2_p1e-5_peak_5368	chr3	129591503	129591556	+	80	NA	intron (NM_015103, intron 1 of 35)	7SLRNA|srpRNA|srpRNA	15210	NM_015103	23129	Hs.301685	NM_015103	ENSG00000004399	PLXND1	PLEXD1	plexin D1	protein-coding
GFPKD_IgG_macs2_p1e-5_peak_2888	chr16	18837424	18837477	+	70	NA	intron (NM_015092, intron 45 of 62)	intron (NM_015092, intron 45 of 62)	-35901	NM_015161	23204	Hs.634882	NM_015161	ENSG00000170540	ARL6IP1	AIP1|ARL6IP|ARMER|SPG61	ADP ribosylation factor like GTPase 6 interacting protein 1	protein-coding
GFPKD_IgG_macs2_p1e-5_peak_2445	chr14	75745457	75745516	+	108	NA	intron (NM_015072, intron 16 of 31)	intron (NM_015072, intron 16 of 31)	84240	NM_015072	23093	Hs.709609	NM_015072	ENSG00000119685	TTLL5	CORD19|KIAA0998|STAMP	tubulin tyrosine ligase like 5	protein-coding
GFPKD_IgG_macs2_p1e-5_peak_6407	chr6	37451775	37451829	+	84	NA	intron (NM_015050, intron 5 of 23)	intron (NM_015050, intron 5 of 23)	18581	NM_015050	23070	Hs.520102	NM_015050	ENSG00000137200	CMTR1	FTSJD2|KIAA0082|MTr1|hMTr1	cap methyltransferase 1	protein-coding
GFPKD_IgG_macs2_p1e-5_peak_1489	chr11	95097409	95097462	+	83	NA	intron (NM_015036, intron 1 of 1)	L2a|LINE|L2	7589	NM_015036	23052	Hs.167115	NM_015036	ENSG00000149218	ENDOD1	-	endonuclease domain containing 1	protein-coding
GFPKD_IgG_macs2_p1e-5_peak_7229	chr8	98147703	98147756	+	83	NA	intron (NM_015029, intron 12 of 15)	intron (NM_015029, intron 12 of 15)	29889	NM_015029	10940	Hs.252828	NM_015029	ENSG00000104356	POP1	ANXD2	POP1 homolog, ribonuclease P/MRP subunit	protein-coding
GFPKD_IgG_macs2_p1e-5_peak_6509	chr6	87229865	87230002	+	108	NA	intron (NM_015021, intron 4 of 7)	L2|LINE|L2	74368	NM_015021	23036	Hs.444800	NM_015021	ENSG00000188994	ZNF292	Nbla00365|ZFP292|ZN-16|Zn-15|bA393I2.3	zinc finger protein 292	protein-coding
GFPKD_IgG_macs2_p1e-5_peak_6510	chr6	87231068	87231142	+	108	NA	intron (NM_015021, intron 4 of 7)	intron (NM_015021, intron 4 of 7)	75540	NM_015021	23036	Hs.444800	NM_015021	ENSG00000188994	ZNF292	Nbla00365|ZFP292|ZN-16|Zn-15|bA393I2.3	zinc finger protein 292	protein-coding
GFPKD_IgG_macs2_p1e-5_peak_6507	chr6	87213686	87213789	+	212	NA	intron (NM_015021, intron 1 of 7)	LTR10A|LTR|ERV1	58172	NM_015021	23036	Hs.444800	NM_015021	ENSG00000188994	ZNF292	Nbla00365|ZFP292|ZN-16|Zn-15|bA393I2.3	zinc finger protein 292	protein-coding
GFPKD_IgG_macs2_p1e-5_peak_6508	chr6	87213906	87213980	+	133	NA	intron (NM_015021, intron 1 of 7)	LTR48B|LTR|ERV1	58378	NM_015021	23036	Hs.444800	NM_015021	ENSG00000188994	ZNF292	Nbla00365|ZFP292|ZN-16|Zn-15|bA393I2.3	zinc finger protein 292	protein-coding
GFPKD_IgG_macs2_p1e-5_peak_1867	chr12	71782002	71782056	+	108	NA	intron (NM_014999, intron 4 of 6)	intron (NM_014999, intron 4 of 6)	27166	NM_014999	23011	Hs.524590	NM_014999	ENSG00000080371	RAB21	-	RAB21, member RAS oncogene family	protein-coding
GFPKD_IgG_macs2_p1e-5_peak_824	chr10	668040	668102	+	125	NA	intron (NM_014974, intron 1 of 36)	intron (NM_014974, intron 1 of 36)	18036	NM_001355388	414235	Hs.587103	NM_001012714	ENSG00000180525	PRR26	C10orf108	proline rich 26	protein-coding
GFPKD_IgG_macs2_p1e-5_peak_1135	chr10	119788292	119788347	+	108	NA	intron (NM_014937, intron 3 of 19)	L2|LINE|L2	-30938	NM_001243194	22876	Hs.369755	NM_014937	ENSG00000198825	INPP5F	MSTP007|MSTPO47|SAC2|hSAC2	inositol polyphosphate-5-phosphatase F	protein-coding
GFPKD_IgG_macs2_p1e-5_peak_693	chr1	204269802	204270266	+	275	NA	intron (NM_014935, intron 3 of 22)	L2b|LINE|L2	-56046	NM_198447	127845	Hs.532401	NM_198447	ENSG00000174567	GOLT1A	CGI-141|GOT1|HMFN1187|YMR292W|hGOT1b	golgi transport 1A	protein-coding
GFPKD_IgG_macs2_p1e-5_peak_692	chr1	204227248	204227420	+	296	NA	intron (NM_014935, intron 21 of 22)	intron (NM_014935, intron 21 of 22)	-13346	NM_198447	127845	Hs.532401	NM_198447	ENSG00000174567	GOLT1A	CGI-141|GOT1|HMFN1187|YMR292W|hGOT1b	golgi transport 1A	protein-coding
GFPKD_IgG_macs2_p1e-5_peak_691	chr1	204225770	204225823	+	82	NA	intron (NM_014935, intron 21 of 22)	intron (NM_014935, intron 21 of 22)	-11808	NM_198447	127845	Hs.532401	NM_198447	ENSG00000174567	GOLT1A	CGI-141|GOT1|HMFN1187|YMR292W|hGOT1b	golgi transport 1A	protein-coding
GFPKD_IgG_macs2_p1e-5_peak_694	chr1	204312849	204313027	+	146	NA	intron (NM_014935, intron 1 of 22)	AluJr|SINE|Alu	46991	NM_014935	22874	Hs.253146	NM_014935	ENSG00000143850	PLEKHA6	PEPP-3|PEPP3	pleckstrin homology domain containing A6	protein-coding
GFPKD_IgG_macs2_p1e-5_peak_2186	chr13	95584903	95584956	+	83	NA	intron (NM_014934, intron 20 of 21)	intron (NM_014934, intron 20 of 21)	32209	NM_006984	9071	Hs.534377	NM_006984	ENSG00000134873	CLDN10	CPETRL3|HELIX|OSP-L|OSPL	claudin 10	protein-coding
GFPKD_IgG_macs2_p1e-5_peak_4162	chr2	69618938	69618999	+	159	NA	intron (NM_014911, intron 2 of 21)	intron (NM_014911, intron 2 of 21)	24771	NM_014911	22848	Hs.468878	NM_014911	ENSG00000115977	AAK1	-	AP2 associated kinase 1	protein-coding
GFPKD_IgG_macs2_p1e-5_peak_4161	chr2	69604946	69605050	+	147	NA	intron (NM_014911, intron 2 of 21)	L2c|LINE|L2	38741	NM_014911	22848	Hs.468878	NM_014911	ENSG00000115977	AAK1	-	AP2 associated kinase 1	protein-coding
GFPKD_IgG_macs2_p1e-5_peak_6889	chr7	99397988	99398050	+	159	NA	intron (NM_014891, intron 4 of 5)	intron (NM_014891, intron 4 of 5)	10578	NM_014891	11333	Hs.632296	NM_014891	ENSG00000106244	PDAP1	HASPP28|PAP|PAP1	PDGFA associated protein 1	protein-coding
GFPKD_IgG_macs2_p1e-5_peak_6890	chr7	99400417	99400470	+	83	NA	intron (NM_014891, intron 3 of 5)	intron (NM_014891, intron 3 of 5)	8154	NM_014891	11333	Hs.632296	NM_014891	ENSG00000106244	PDAP1	HASPP28|PAP|PAP1	PDGFA associated protein 1	protein-coding
GFPKD_IgG_macs2_p1e-5_peak_5416	chr3	151269975	151270077	+	133	NA	intron (NM_014879, intron 1 of 2)	(GAAGAT)n|Simple_repeat|Simple_repeat	8516	NM_014879	9934	Hs.2465	NM_014879	ENSG00000174944	P2RY14	BPR105|GPR105|P2Y14	purinergic receptor P2Y14	protein-coding
GFPKD_IgG_macs2_p1e-5_peak_2009	chr12	120574491	120574549	+	99	NA	intron (NM_014868, intron 14 of 16)	intron (NM_014868, intron 14 of 16)	6878	NM_198202	51367	Hs.279913	NM_015918	ENSG00000167272	POP5	HSPC004|RPP2|RPP20|hPop5	POP5 homolog, ribonuclease P/MRP subunit	protein-coding
GFPKD_IgG_macs2_p1e-5_peak_936	chr10	42819591	42819644	+	83	NA	intron (NM_014753, intron 15 of 22)	L2|LINE|L2	36822	NM_014753	9790	Hs.10848	NM_014753	ENSG00000165733	BMS1	ACC|BMS1L	BMS1 ribosome biogenesis factor	protein-coding
GFPKD_IgG_macs2_p1e-5_peak_934	chr10	42798427	42798485	+	144	NA	intron (NM_014753, intron 11 of 22)	intron (NM_014753, intron 11 of 22)	15661	NM_014753	9790	Hs.10848	NM_014753	ENSG00000165733	BMS1	ACC|BMS1L	BMS1 ribosome biogenesis factor	protein-coding
GFPKD_IgG_macs2_p1e-5_peak_2893	chr16	19527826	19527901	+	108	NA	intron (NM_014711, intron 2 of 14)	intron (NM_014711, intron 2 of 14)	3921	NM_001323576	9738	Hs.279912	NM_014711	ENSG00000103540	CCP110	CP110|Cep110	centriolar coiled-coil protein 110	protein-coding
GFPKD_IgG_macs2_p1e-5_peak_3847	chr19	47350742	47350937	+	104	NA	intron (NM_014681, intron 1 of 16)	intron (NM_014681, intron 1 of 16)	1524	NM_014681	9704	Hs.151706	NM_014681	ENSG00000134815	DHX34	DDX34|HRH1	DExH-box helicase 34	protein-coding
GFPKD_IgG_macs2_p1e-5_peak_1491	chr11	95791872	95791929	+	104	NA	intron (NM_014679, intron 1 of 10)	intron (NM_014679, intron 1 of 10)	1402	NM_014679	9702	Hs.101014	NM_014679	ENSG00000166037	CEP57	MVA2|PIG8|TSP57	centrosomal protein 57	protein-coding
GFPKD_IgG_macs2_p1e-5_peak_5074	chr3	5190582	5190679	+	108	NA	intron (NM_014674, intron 1 of 11)	intron (NM_014674, intron 1 of 11)	2923	NM_014674	9695	Hs.224616	NM_014674	ENSG00000134109	EDEM1	EDEM	ER degradation enhancing alpha-mannosidase like protein 1	protein-coding
GFPKD_IgG_macs2_p1e-5_peak_2310	chr14	35158146	35158208	+	212	NA	intron (NM_014672, intron 4 of 7)	intron (NM_014672, intron 4 of 7)	35625	NM_001256681	9692	Hs.458487	NM_014672	ENSG00000100890	PRORP	KIAA0391|MRPP3	protein only RNase P catalytic subunit	protein-coding
GFPKD_IgG_macs2_p1e-5_peak_7071	chr7	157192544	157192597	+	80	NA	intron (NM_014671, intron 10 of 22)	intron (NM_014671, intron 10 of 22)	53644	NM_014671	9690	Hs.118351	NM_014671	ENSG00000009335	UBE3C	HECTH2	ubiquitin protein ligase E3C	protein-coding
GFPKD_IgG_macs2_p1e-5_peak_250	chr1	43965011	43965064	+	83	NA	intron (NM_014652, intron 15 of 19)	intron (NM_014652, intron 15 of 19)	-4973	NM_001319170	1802	Hs.632398	NM_001384	ENSG00000132768	DPH2	DPH2L2	diphthamide biosynthesis 2	protein-coding
GFPKD_IgG_macs2_p1e-5_peak_3630	chr19	5616468	5616533	+	300	NA	intron (NM_014649, intron 2 of 20)	intron (NM_014649, intron 2 of 20)	6276	NM_014649	9667	Hs.655392	NM_014649	ENSG00000130254	SAFB2	-	scaffold attachment factor B2	protein-coding
GFPKD_IgG_macs2_p1e-5_peak_2770	chr15	84792133	84792186	+	83	NA	intron (NM_014630, intron 5 of 10)	L2c|LINE|L2	-24521	NM_020778	57538	Hs.459183	NM_020778	ENSG00000136383	ALPK3	CMH27|MAK|MIDORI	alpha kinase 3	protein-coding
GFPKD_IgG_macs2_p1e-5_peak_2769	chr15	84766687	84766740	+	83	NA	intron (NM_014630, intron 2 of 10)	(GT)n|Simple_repeat|Simple_repeat	18121	NM_014630	9640	Hs.79347	NM_014630	ENSG00000166716	ZNF592	CAMOS|SCAR5	zinc finger protein 592	protein-coding
GFPKD_IgG_macs2_p1e-5_peak_5471	chr3	182856383	182856436	+	57	NA	intron (NM_014616, intron 10 of 29)	intron (NM_014616, intron 10 of 29)	62905	NM_014616	23200	Hs.478429	NM_014616	ENSG00000058063	ATP11B	ATPIF|ATPIR	ATPase phospholipid transporting 11B (putative)	protein-coding
GFPKD_IgG_macs2_p1e-5_peak_7965	chrX	136504328	136504381	+	76	NA	intron (NM_014500, intron 5 of 8)	intron (NM_014500, intron 5 of 8)	6762	NM_014500	27336	Hs.204475	NM_014500	ENSG00000102241	HTATSF1	TAT-SF1|TATSF1|dJ196E23.2	HIV-1 Tat specific factor 1	protein-coding
GFPKD_IgG_macs2_p1e-5_peak_6439	chr6	47285405	47285581	+	159	NA	intron (NM_014452, intron 2 of 5)	intron (NM_014452, intron 2 of 5)	24412	NM_014452	27242	Hs.443577	NM_014452	ENSG00000146072	TNFRSF21	BM-018|CD358|DR6	TNF receptor superfamily member 21	protein-coding
GFPKD_IgG_macs2_p1e-5_peak_6440	chr6	47300342	47300422	+	108	NA	intron (NM_014452, intron 1 of 5)	L2a|LINE|L2	9523	NM_014452	27242	Hs.443577	NM_014452	ENSG00000146072	TNFRSF21	BM-018|CD358|DR6	TNF receptor superfamily member 21	protein-coding
GFPKD_IgG_macs2_p1e-5_peak_6066	chr5	132893079	132893160	+	133	NA	intron (NM_014423, intron 11 of 20)	intron (NM_014423, intron 11 of 20)	19451	NM_052971	116842	Hs.337588	NM_052971	ENSG00000164406	LEAP2	LEAP-2	liver enriched antimicrobial peptide 2	protein-coding
GFPKD_IgG_macs2_p1e-5_peak_6069	chr5	132953716	132953813	+	159	NA	intron (NM_014423, intron 1 of 20)	L2|LINE|L2	9870	NM_014423	27125	Hs.519313	NM_014423	ENSG00000072364	AFF4	AF5Q31|CHOPS|MCEF	AF4/FMR2 family member 4	protein-coding
GFPKD_IgG_macs2_p1e-5_peak_6973	chr7	128034198	128034251	+	83	NA	intron (NM_014390, intron 16 of 23)	intron (NM_014390, intron 16 of 23)	-2787	NM_022143	64101	Hs.655003	NM_022143	ENSG00000128594	LRRC4	NAG14|NGL-2	leucine rich repeat containing 4	protein-coding
GFPKD_IgG_macs2_p1e-5_peak_6969	chr7	127749495	127749561	+	141	NA	intron (NM_014390, intron 10 of 23)	intron (NM_014390, intron 10 of 23)	97334	NM_014390	27044	Hs.122523	NM_014390	ENSG00000197157	SND1	TDRD11|Tudor-SN|p100	staphylococcal nuclease and tudor domain containing 1	protein-coding
GFPKD_IgG_macs2_p1e-5_peak_5324	chr3	122409391	122409455	+	83	NA	intron (NM_014367, intron 4 of 4)	intron (NM_014367, intron 4 of 4)	6639	NM_019069	54554	Hs.567513	NM_019069	ENSG00000196981	WDR5B	-	WD repeat domain 5B	protein-coding
GFPKD_IgG_macs2_p1e-5_peak_798	chr1	241623804	241623860	+	108	NA	intron (NM_014322, intron 1 of 3)	intron (NM_014322, intron 1 of 3)	12098	NM_001821	1122	Hs.654545	NM_001821	ENSG00000203668	CHML	REP2	CHM like Rab escort protein	protein-coding
GFPKD_IgG_macs2_p1e-5_peak_7397	chr9	32491399	32491452	+	83	NA	intron (NM_014314, intron 4 of 17)	intron (NM_014314, intron 4 of 17)	34771	NM_014314	23586	Hs.190622	NM_014314	ENSG00000107201	DDX58	RIG-I|RIG1|RIGI|RLR-1|SGMRT2	DExD/H-box helicase 58	protein-coding
GFPKD_IgG_macs2_p1e-5_peak_7396	chr9	32484635	32484717	+	159	NA	intron (NM_014314, intron 10 of 17)	intron (NM_014314, intron 10 of 17)	41520	NM_014314	23586	Hs.190622	NM_014314	ENSG00000107201	DDX58	RIG-I|RIG1|RIGI|RLR-1|SGMRT2	DExD/H-box helicase 58	protein-coding
GFPKD_IgG_macs2_p1e-5_peak_7399	chr9	32525435	32525491	+	127	NA	intron (NM_014314, intron 1 of 17)	intron (NM_014314, intron 1 of 17)	733	NM_014314	23586	Hs.190622	NM_014314	ENSG00000107201	DDX58	RIG-I|RIG1|RIGI|RLR-1|SGMRT2	DExD/H-box helicase 58	protein-coding
GFPKD_IgG_macs2_p1e-5_peak_7398	chr9	32523444	32523504	+	104	NA	intron (NM_014314, intron 1 of 17)	L2c|LINE|L2	2722	NM_014314	23586	Hs.190622	NM_014314	ENSG00000107201	DDX58	RIG-I|RIG1|RIGI|RLR-1|SGMRT2	DExD/H-box helicase 58	protein-coding
GFPKD_IgG_macs2_p1e-5_peak_1960	chr12	108565280	108565354	+	196	NA	intron (NM_014301, intron 3 of 5)	intron (NM_014301, intron 3 of 5)	3854	NR_135127	23479	Hs.615131	NM_014301	ENSG00000136003	ISCU	2310020H20Rik|HML|ISU2|NIFU|NIFUN|hnifU	iron-sulfur cluster assembly enzyme	protein-coding
GFPKD_IgG_macs2_p1e-5_peak_147	chr1	28201338	28201416	+	184	NA	intron (NM_014280, intron 8 of 8)	intron (NM_014280, intron 8 of 8)	-7441	NM_001164721	5724	Hs.77542	NM_000952	ENSG00000169403	PTAFR	PAFR	platelet activating factor receptor	protein-coding
GFPKD_IgG_macs2_p1e-5_peak_3712	chr19	13778005	13778087	+	314	NA	intron (NM_014047, intron 2 of 2)	intron (NM_014047, intron 2 of 2)	3590	NM_014047	28974	Hs.231616	NM_014047	ENSG00000104979	C19orf53	HSPC023|LYDG10	chromosome 19 open reading frame 53	protein-coding
GFPKD_IgG_macs2_p1e-5_peak_830	chr10	1095107	1095375	+	84	NA	intron (NM_014023, intron 8 of 13)	intron (NM_014023, intron 8 of 13)	-38537	NM_001317955	3422	Hs.283652	NM_004508	ENSG00000067064	IDI1	IPP1|IPPI1	isopentenyl-diphosphate delta isomerase 1	protein-coding
GFPKD_IgG_macs2_p1e-5_peak_3027	chr16	72103025	72103108	+	268	NA	intron (NM_014003, intron 11 of 26)	intron (NM_014003, intron 11 of 26)	-8688	NM_001142318	54957	Hs.134406	NM_017853	ENSG00000140830	TXNL4B	DLP|Dim2	thioredoxin like 4B	protein-coding
GFPKD_IgG_macs2_p1e-5_peak_1006	chr10	74114426	74114548	+	60	NA	intron (NM_014000, intron 20 of 21)	intron (NM_014000, intron 20 of 21)	36341	NM_207012	26985	Hs.500104	NM_012095	ENSG00000185009	AP3M1	-	adaptor related protein complex 3 subunit mu 1	protein-coding
GFPKD_IgG_macs2_p1e-5_peak_1005	chr10	74001055	74001150	+	183	NA	intron (NM_014000, intron 1 of 21)	intron (NM_014000, intron 1 of 21)	2986	NM_003373	7414	Hs.643896	NM_003373	ENSG00000035403	VCL	CMD1W|CMH15|HEL114|MV|MVCL	vinculin	protein-coding
GFPKD_IgG_macs2_p1e-5_peak_114	chr1	24747554	24747639	+	108	NA	intron (NM_013943, intron 1 of 5)	intron (NM_013943, intron 1 of 5)	2149	NM_013943	25932	Hs.440544	NM_013943	ENSG00000169504	CLIC4	CLIC4L|H1|MTCLIC|huH1|p64H1	chloride intracellular channel 4	protein-coding
GFPKD_IgG_macs2_p1e-5_peak_115	chr1	24761754	24761825	+	84	NA	intron (NM_013943, intron 1 of 5)	L2c|LINE|L2	16342	NM_013943	25932	Hs.440544	NM_013943	ENSG00000169504	CLIC4	CLIC4L|H1|MTCLIC|huH1|p64H1	chloride intracellular channel 4	protein-coding
GFPKD_IgG_macs2_p1e-5_peak_116	chr1	24762515	24762586	+	57	NA	intron (NM_013943, intron 1 of 5)	L2c|LINE|L2	17103	NM_013943	25932	Hs.440544	NM_013943	ENSG00000169504	CLIC4	CLIC4L|H1|MTCLIC|huH1|p64H1	chloride intracellular channel 4	protein-coding
GFPKD_IgG_macs2_p1e-5_peak_1040	chr10	93393798	93393853	+	132	NA	intron (NM_013451, intron 16 of 53)	HAL1b|LINE|L1	88509	NM_013451	26509	Hs.602086	NM_013451	ENSG00000138119	MYOF	FER1L3	myoferlin	protein-coding
GFPKD_IgG_macs2_p1e-5_peak_3721	chr19	14773359	14773412	+	83	NA	intron (NM_013447, intron 4 of 20)	(TTCC)n|Simple_repeat|Simple_repeat	3542	NM_001271052	30817	Hs.531619	NM_013447	ENSG00000127507	ADGRE2	CD312|CD97|EMR2|VBU	adhesion G protein-coupled receptor E2	protein-coding
GFPKD_IgG_macs2_p1e-5_peak_5573	chr4	25400208	25400335	+	83	NA	intron (NM_013367, intron 16 of 28)	L2a|LINE|L2	23008	NM_001286756	29945	Hs.152173	NM_013367	ENSG00000053900	ANAPC4	APC4	anaphase promoting complex subunit 4	protein-coding
GFPKD_IgG_macs2_p1e-5_peak_76	chr1	17241758	17241882	+	83	NA	intron (NM_013358, intron 15 of 15).2	intron (NM_013358, intron 15 of 15).2	-7278	NM_016233	51702	Hs.149195	NM_016233	ENSG00000142619	PADI3	PAD3|PDI3|UHS1	peptidyl arginine deiminase 3	protein-coding
GFPKD_IgG_macs2_p1e-5_peak_75	chr1	17241469	17241522	+	83	NA	intron (NM_013358, intron 15 of 15).2	intron (NM_013358, intron 15 of 15).2	-7603	NM_016233	51702	Hs.149195	NM_016233	ENSG00000142619	PADI3	PAD3|PDI3|UHS1	peptidyl arginine deiminase 3	protein-coding
GFPKD_IgG_macs2_p1e-5_peak_312	chr1	63426087	63426227	+	60	NA	intron (NM_013339, intron 12 of 14)	L2a|LINE|L2	58530	NM_013339	29929	Hs.258501	NM_013339	ENSG00000088035	ALG6	CDG1C	ALG6 alpha-1,3-glucosyltransferase	protein-coding
GFPKD_IgG_macs2_p1e-5_peak_3705	chr19	12773864	12773949	+	125	NA	intron (NM_013312, intron 3 of 22)	L2a|LINE|L2	1646	NM_001100176	29911	Hs.30792	NM_013312	ENSG00000095066	HOOK2	HK2	hook microtubule tethering protein 2	protein-coding
GFPKD_IgG_macs2_p1e-5_peak_3704	chr19	12773117	12773181	+	99	NA	intron (NM_013312, intron 3 of 22)	(TCCTTC)n|Simple_repeat|Simple_repeat	2403	NM_001100176	29911	Hs.30792	NM_013312	ENSG00000095066	HOOK2	HK2	hook microtubule tethering protein 2	protein-coding
GFPKD_IgG_macs2_p1e-5_peak_6172	chr5	163471334	163471387	+	83	NA	intron (NM_012484, intron 6 of 17)	intron (NM_012484, intron 6 of 17)	10728	NM_012484	3161	Hs.740467	NM_012484	ENSG00000072571	HMMR	CD168|IHABP|RHAMM	hyaluronan mediated motility receptor	protein-coding
GFPKD_IgG_macs2_p1e-5_peak_4787	chr20	63993371	63993432	+	108	NA	intron (NM_012469, intron 3 of 20)	intron (NM_012469, intron 3 of 20)	12269	NM_012469	24148	Hs.31334	NM_012469	ENSG00000101161	PRPF6	ANT-1|ANT1|C20orf14|Prp6|RP60|SNRNP102|TOM|U5-102K|hPrp6	pre-mRNA processing factor 6	protein-coding
GFPKD_IgG_macs2_p1e-5_peak_4785	chr20	63981968	63982021	+	57	NA	intron (NM_012469, intron 1 of 20)	intron (NM_012469, intron 1 of 20)	862	NM_012469	24148	Hs.31334	NM_012469	ENSG00000101161	PRPF6	ANT-1|ANT1|C20orf14|Prp6|RP60|SNRNP102|TOM|U5-102K|hPrp6	pre-mRNA processing factor 6	protein-coding
GFPKD_IgG_macs2_p1e-5_peak_5331	chr3	123209997	123210050	+	83	NA	intron (NM_012430, intron 2 of 6)	L2a|LINE|L2	8080	NM_012430	26984	Hs.477361	NM_012430	ENSG00000121542	SEC22A	SEC22L2	SEC22 homolog A, vesicle trafficking protein	protein-coding
GFPKD_IgG_macs2_p1e-5_peak_3447	chr17	81531931	81532148	+	150	NA	intron (NM_012418, intron 1 of 4)	intron (NM_012418, intron 1 of 4)	3662	NM_001077182	25794	Hs.118555	NM_012418	ENSG00000186765	FSCN2	RFSN|RP30	fascin actin-bundling protein 2, retinal	protein-coding
GFPKD_IgG_macs2_p1e-5_peak_3448	chr17	81532308	81532448	+	127	NA	intron (NM_012418, intron 1 of 4)	intron (NM_012418, intron 1 of 4)	4001	NM_001077182	25794	Hs.118555	NM_012418	ENSG00000186765	FSCN2	RFSN|RP30	fascin actin-bundling protein 2, retinal	protein-coding
GFPKD_IgG_macs2_p1e-5_peak_3446	chr17	81531485	81531612	+	50	NA	intron (NM_012418, intron 1 of 4)	intron (NM_012418, intron 1 of 4)	3171	NM_001077182	25794	Hs.118555	NM_012418	ENSG00000186765	FSCN2	RFSN|RP30	fascin actin-bundling protein 2, retinal	protein-coding
GFPKD_IgG_macs2_p1e-5_peak_1422	chr11	71069280	71069353	+	95	NA	intron (NM_012309, intron 8 of 24)	(CCATCA)n|Simple_repeat|Simple_repeat	155480	NM_012309	22941	Hs.268726	NM_012309	ENSG00000162105	SHANK2	AUTS17|CORTBP1|CTTNBP1|ProSAP1|SHANK|SPANK-3	SH3 and multiple ankyrin repeat domains 2	protein-coding
GFPKD_IgG_macs2_p1e-5_peak_1420	chr11	70702065	70702445	+	54	NA	intron (NM_012309, intron 13 of 24)	(ATC)n|Simple_repeat|Simple_repeat	-40414	NM_133266	22941	Hs.268726	NM_012309	ENSG00000162105	SHANK2	AUTS17|CORTBP1|CTTNBP1|ProSAP1|SHANK|SPANK-3	SH3 and multiple ankyrin repeat domains 2	protein-coding
GFPKD_IgG_macs2_p1e-5_peak_3583	chr19	1085444	1085636	+	239	NA	intron (NM_012292, intron 22 of 22)	intron (NM_012292, intron 22 of 22)	8906	NM_001282334	23526	Hs.465521	NM_012292	ENSG00000180448	ARHGAP45	HA-1|HLA-HA1|HMHA1	Rho GTPase activating protein 45	protein-coding
GFPKD_IgG_macs2_p1e-5_peak_3971	chr19	58502424	58502477	+	50	NA	intron (NM_012254, intron 3 of 9)	intron (NM_012254, intron 3 of 9)	9542	NM_012254	10998	Hs.292177	NM_012254	ENSG00000083807	SLC27A5	ACSB|ACSVL6|BACS|BAL|FACVL3|FATP-5|FATP5|VLACSR|VLCS-H2|VLCSH2	solute carrier family 27 member 5	protein-coding
GFPKD_IgG_macs2_p1e-5_peak_5255	chr3	72405595	72405742	+	159	NA	intron (NM_012234, intron 1 of 3)	intron (NM_012234, intron 1 of 3)	40955	NM_012234	23429	Hs.7910	NM_012234	ENSG00000163602	RYBP	AAP1|APAP-1|DEDAF|YEAF1	RING1 and YY1 binding protein	protein-coding
GFPKD_IgG_macs2_p1e-5_peak_2732	chr15	75923780	75923923	+	133	NA	intron (NM_012170, intron 5 of 5)	L2c|LINE|L2	19973	NR_037623	26263	Hs.591115	NM_012170	ENSG00000167196	FBXO22	FBX22|FISTC1	F-box protein 22	protein-coding
GFPKD_IgG_macs2_p1e-5_peak_6444	chr6	47569042	47569095	+	83	NA	intron (NM_012120, intron 5 of 17)	L2-3_Crp|LINE|L2	-87404	NM_001368115	222611	Hs.724860	NM_153839	ENSG00000164393	ADGRF2	GPR111|PGR20|hGPCR35	adhesion G protein-coupled receptor F2	protein-coding
GFPKD_IgG_macs2_p1e-5_peak_6443	chr6	47554600	47554657	+	108	NA	intron (NM_012120, intron 4 of 17)	intron (NM_012120, intron 4 of 17)	76839	NM_012120	23607	Hs.485518	NM_012120	ENSG00000198087	CD2AP	CMS	CD2 associated protein	protein-coding
GFPKD_IgG_macs2_p1e-5_peak_6446	chr6	47612440	47612497	+	113	NA	intron (NM_012120, intron 16 of 17)	intron (NM_012120, intron 16 of 17)	-44004	NM_001368115	222611	Hs.724860	NM_153839	ENSG00000164393	ADGRF2	GPR111|PGR20|hGPCR35	adhesion G protein-coupled receptor F2	protein-coding
GFPKD_IgG_macs2_p1e-5_peak_3815	chr19	44799641	44799867	+	133	NA	intron (NM_012116, intron 9 of 10)	GA-rich|Low_complexity|Low_complexity	-9305	NM_005581	4059	Hs.625725	NM_005581	ENSG00000187244	BCAM	AU|CD239|LU|MSK19	basal cell adhesion molecule (Lutheran blood group)	protein-coding
GFPKD_IgG_macs2_p1e-5_peak_221	chr1	39325719	39325815	+	60	NA	intron (NM_012090, intron 34 of 92)	L2|LINE|L2	-83306	NM_015038	643314	Hs.658760	NM_015038	ENSG00000127603	KIAA0754	-	KIAA0754	protein-coding
GFPKD_IgG_macs2_p1e-5_peak_7633	chr9	134034805	134034859	+	99	NA	intron (NM_007371, intron 10 of 11)	intron (NM_007371, intron 10 of 11)	9351	NM_001355256	266655	Hs.654869	NM_001355256	ENSG00000235106	BRD3OS	LINC00094|LP2477|NCRNA00094	BRD3 opposite strand	protein-coding
GFPKD_IgG_macs2_p1e-5_peak_382	chr1	93131141	93131212	+	108	NA	intron (NM_007358, intron 11 of 14)	L2a|LINE|L2	49237	NR_030761	50999	Hs.482873	NM_016040	ENSG00000117500	TMED5	CGI-100|p24g2|p28	transmembrane p24 trafficking protein 5	protein-coding
GFPKD_IgG_macs2_p1e-5_peak_383	chr1	93133673	93133726	+	83	NA	intron (NM_007358, intron 11 of 14)	intron (NM_007358, intron 11 of 14)	46714	NR_030761	50999	Hs.482873	NM_016040	ENSG00000117500	TMED5	CGI-100|p24g2|p28	transmembrane p24 trafficking protein 5	protein-coding
GFPKD_IgG_macs2_p1e-5_peak_6709	chr7	2782799	2782913	+	354	NA	intron (NM_007353, intron 2 of 3)	L1ME3B|LINE|L1	-19716	NM_001282440	2768	Hs.487341	NM_007353	ENSG00000146535	GNA12	NNX3|RMP|gep	G protein subunit alpha 12	protein-coding
GFPKD_IgG_macs2_p1e-5_peak_587	chr1	161872842	161872900	+	108	NA	intron (NM_007348, intron 14 of 15)	intron (NM_007348, intron 14 of 15)	106551	NM_007348	22926	Hs.492740	NM_007348	ENSG00000118217	ATF6	ACHM7|ATF6A	activating transcription factor 6	protein-coding
GFPKD_IgG_macs2_p1e-5_peak_7942	chrX	123356258	123356360	+	185	NA	intron (NM_007325, intron 5 of 15)	intron (NM_007325, intron 5 of 15)	172031	NM_007325	2892	Hs.377070	NM_000828	ENSG00000125675	GRIA3	GLUR-C|GLUR-K3|GLUR3|GLURC|GluA3|MRX94	glutamate ionotropic receptor AMPA type subunit 3	protein-coding
GFPKD_IgG_macs2_p1e-5_peak_4470	chr2	190978751	190978805	+	108	NA	intron (NM_007315, intron 21 of 24)	intron (NM_007315, intron 21 of 24)	35472	NM_139266	6772	Hs.642990	NM_007315	ENSG00000115415	STAT1	CANDF7|IMD31A|IMD31B|IMD31C|ISGF-3|STAT91	signal transducer and activator of transcription 1	protein-coding
GFPKD_IgG_macs2_p1e-5_peak_648	chr1	185098044	185098097	+	83	NA	intron (NM_007212, intron 4 of 6)	intron (NM_007212, intron 4 of 6)	52512	NM_007212	6045	Hs.591490	NM_007212	ENSG00000121481	RNF2	BAP-1|BAP1|DING|HIPI3|RING1B|RING2	ring finger protein 2	protein-coding
GFPKD_IgG_macs2_p1e-5_peak_3174	chr17	19964385	19964441	+	83	NA	intron (NM_007202, intron 2 of 14)	intron (NM_007202, intron 2 of 14)	13415	NM_007202	11216	Hs.642676	NM_007202	ENSG00000108599	AKAP10	AKAP-10|D-AKAP-2|D-AKAP2|PRKA10	A-kinase anchoring protein 10	protein-coding
GFPKD_IgG_macs2_p1e-5_peak_2773	chr15	85416000	85416053	+	80	NA	intron (NM_007200, intron 1 of 36)	L2c|LINE|L2	35423	NM_007200	11214	Hs.459211	NM_006738	ENSG00000170776	AKAP13	AKAP-13|AKAP-Lbc|ARHGEF13|BRX|HA-3|Ht31|LBC|PRKA13|PROTO-LB|PROTO-LBC|c-lbc|p47	A-kinase anchoring protein 13	protein-coding
GFPKD_IgG_macs2_p1e-5_peak_2242	chr14	21352779	21352861	+	343	NA	intron (NM_007192, intron 25 of 25)	intron (NM_007192, intron 25 of 25)	31199	NM_007192	11198	Hs.213724	NM_007192	ENSG00000092201	SUPT16H	CDC68|FACTP140|SPT16|SPT16/CDC68	SPT16 homolog, facilitates chromatin remodeling subunit	protein-coding
GFPKD_IgG_macs2_p1e-5_peak_2245	chr14	21363317	21363374	+	100	NA	intron (NM_007192, intron 11 of 25)	intron (NM_007192, intron 11 of 25)	20674	NM_007192	11198	Hs.213724	NM_007192	ENSG00000092201	SUPT16H	CDC68|FACTP140|SPT16|SPT16/CDC68	SPT16 homolog, facilitates chromatin remodeling subunit	protein-coding
GFPKD_IgG_macs2_p1e-5_peak_2119	chr13	41080619	41080672	+	83	NA	intron (NM_007187, intron 8 of 9)	intron (NM_007187, intron 8 of 9)	19136	NM_007187	11193	Hs.411300	NM_007187	ENSG00000120688	WBP4	FBP21	WW domain binding protein 4	protein-coding
GFPKD_IgG_macs2_p1e-5_peak_5848	chr5	14296118	14296186	+	133	NA	intron (NM_007118, intron 6 of 56)	intron (NM_007118, intron 6 of 56)	152810	NM_007118	7204	Hs.130031	NM_007118	ENSG00000038382	TRIO	ARHGEF23|MEBAS|MRD44|tgat	trio Rho guanine nucleotide exchange factor	protein-coding
GFPKD_IgG_macs2_p1e-5_peak_2226	chr13	113588646	113588753	+	86	NA	intron (NM_007111, intron 2 of 11)	intron (NM_007111, intron 2 of 11)	3946	NM_007111	7027	Hs.79353	NM_007111	ENSG00000198176	TFDP1	DILC|DP1|DRTF1|Dp-1	transcription factor Dp-1	protein-coding
GFPKD_IgG_macs2_p1e-5_peak_271	chr1	50842569	50842719	+	54	NA	intron (NM_007051, intron 2 of 18)	L2a|LINE|L2	117623	NM_007051	11124	Hs.530402	NM_007051	ENSG00000185104	FAF1	CGI-03|HFAF1s|UBXD12|UBXN3A|hFAF1	Fas associated factor 1	protein-coding
GFPKD_IgG_macs2_p1e-5_peak_3249	chr17	37494554	37494621	+	159	NA	intron (NM_007026, intron 1 of 2)	intron (NM_007026, intron 1 of 2)	4696	NM_007026	11072	Hs.91448	NM_007026	ENSG00000276023	DUSP14	MKP-L|MKP6	dual specificity phosphatase 14	protein-coding
GFPKD_IgG_macs2_p1e-5_peak_2783	chr15	89135582	89135675	+	207	NA	intron (NM_007011, intron 7 of 14)	(TTCCTC)n|Simple_repeat|Simple_repeat	47172	NM_007011	11057	Hs.122337	NM_007011	ENSG00000140526	ABHD2	HS1-2|LABH2|PHPS1-2	abhydrolase domain containing 2	protein-coding
GFPKD_IgG_macs2_p1e-5_peak_6075	chr5	134167223	134167277	+	108	NA	intron (NM_006930, intron 2 of 4)	intron (NM_006930, intron 2 of 4)	9700	NM_170679	6500	Hs.171626	NM_006930	ENSG00000113558	SKP1	EMC19|OCP-II|OCP2|SKP1A|TCEB1L|p19A	S-phase kinase associated protein 1	protein-coding
GFPKD_IgG_macs2_p1e-5_peak_3496	chr18	9824224	9824449	+	356	NA	intron (NM_006868, intron 5 of 6)	intron (NM_006868, intron 5 of 6)	-61637	NM_032243	84203	Hs.98712	NM_032243	ENSG00000168454	TXNDC2	SPTRX|SPTRX1	thioredoxin domain containing 2	protein-coding
GFPKD_IgG_macs2_p1e-5_peak_3497	chr18	9836949	9837036	+	54	NA	intron (NM_006868, intron 5 of 6)	intron (NM_006868, intron 5 of 6)	-48981	NM_032243	84203	Hs.98712	NM_032243	ENSG00000168454	TXNDC2	SPTRX|SPTRX1	thioredoxin domain containing 2	protein-coding
GFPKD_IgG_macs2_p1e-5_peak_1915	chr12	95512755	95512844	+	108	NA	intron (NM_006838, intron 9 of 10)	intron (NM_006838, intron 9 of 10)	35439	NM_001278393	84101	Hs.646421	NM_032147	ENSG00000136014	USP44	-	ubiquitin specific peptidase 44	protein-coding
GFPKD_IgG_macs2_p1e-5_peak_6900	chr7	100089690	100089931	+	104	NA	intron (NM_006833, intron 3 of 9)	intron (NM_006833, intron 3 of 9)	841	NM_006833	10980	Hs.15591	NM_006833	ENSG00000168090	COPS6	CSN6|MOV34-34KD	COP9 signalosome subunit 6	protein-coding
GFPKD_IgG_macs2_p1e-5_peak_6542	chr6	100848676	100848741	+	262	NA	intron (NM_006828, intron 3 of 41)	intron (NM_006828, intron 3 of 41)	32621	NM_006828	10973	Hs.486031	NM_006828	ENSG00000112249	ASCC3	ASC1p200|HELIC1|RNAH	activating signal cointegrator 1 complex subunit 3	protein-coding
GFPKD_IgG_macs2_p1e-5_peak_213	chr1	37987673	37987840	+	104	NA	intron (NM_006802, intron 3 of 16)	intron (NM_006802, intron 3 of 16)	2266	NM_006802	10946	Hs.77897	NM_006802	ENSG00000183431	SF3A3	PRP9|PRPF9|SAP61|SF3a60	splicing factor 3a subunit 3	protein-coding
GFPKD_IgG_macs2_p1e-5_peak_2748	chr15	78887222	78887301	+	212	NA	intron (NM_006791, intron 4 of 11)	intron (NM_006791, intron 4 of 11)	14272	NM_001265604	10933	Hs.374503	NM_006791	ENSG00000185787	MORF4L1	Eaf3|FWP006|HsT17725|MEAF3|MORFRG15|MRG15|S863-6	mortality factor 4 like 1	protein-coding
GFPKD_IgG_macs2_p1e-5_peak_2750	chr15	78895024	78895124	+	60	NA	intron (NM_006791, intron 11 of 11)	intron (NM_006791, intron 11 of 11)	22085	NM_001265604	10933	Hs.374503	NM_006791	ENSG00000185787	MORF4L1	Eaf3|FWP006|HsT17725|MEAF3|MORFRG15|MRG15|S863-6	mortality factor 4 like 1	protein-coding
GFPKD_IgG_macs2_p1e-5_peak_3490	chr18	9522121	9522192	+	83	NA	intron (NM_006788, intron 3 of 9)	intron (NM_006788, intron 3 of 9)	46643	NM_006788	10928	Hs.528993	NM_006788	ENSG00000017797	RALBP1	RIP1|RLIP1|RLIP76	ralA binding protein 1	protein-coding
GFPKD_IgG_macs2_p1e-5_peak_3485	chr18	9477782	9477836	+	105	NA	intron (NM_006788, intron 1 of 9)	intron (NM_006788, intron 1 of 9)	2296	NM_006788	10928	Hs.528993	NM_006788	ENSG00000017797	RALBP1	RIP1|RLIP1|RLIP76	ralA binding protein 1	protein-coding
GFPKD_IgG_macs2_p1e-5_peak_3486	chr18	9479721	9479775	+	92	NA	intron (NM_006788, intron 1 of 9)	L2|LINE|L2	4235	NM_006788	10928	Hs.528993	NM_006788	ENSG00000017797	RALBP1	RIP1|RLIP1|RLIP76	ralA binding protein 1	protein-coding
GFPKD_IgG_macs2_p1e-5_peak_3487	chr18	9512957	9513010	+	73	NA	intron (NM_006788, intron 1 of 9)	intron (NM_006788, intron 1 of 9)	37470	NM_006788	10928	Hs.528993	NM_006788	ENSG00000017797	RALBP1	RIP1|RLIP1|RLIP76	ralA binding protein 1	protein-coding
GFPKD_IgG_macs2_p1e-5_peak_4924	chr22	20986488	20986679	+	205	NA	intron (NM_006767, intron 3 of 20)	(AGAT)n|Simple_repeat|Simple_repeat	4286	NM_006767	8216	Hs.78788	NM_006767	ENSG00000099949	LZTR1	BTBD29|LZTR-1|NS10|NS2|SWNTS2	leucine zipper like transcription regulator 1	protein-coding
GFPKD_IgG_macs2_p1e-5_peak_5877	chr5	32592820	32592933	+	108	NA	intron (NM_006713, intron 3 of 4)	intron (NM_006713, intron 3 of 4)	7319	NM_006713	10923	Hs.229641	NM_006713	ENSG00000113387	SUB1	P15|PC4|p14	SUB1 regulator of transcription	protein-coding
GFPKD_IgG_macs2_p1e-5_peak_458	chr1	117465204	117465257	+	60	NA	intron (NM_006699, intron 7 of 12)	L1M7|LINE|L1	97781	NM_006699	10905	Hs.435938	NM_006699	ENSG00000198162	MAN1A2	MAN1B	mannosidase alpha class 1A member 2	protein-coding
GFPKD_IgG_macs2_p1e-5_peak_3823	chr19	45397370	45397423	+	104	NA	intron (NM_006663, intron 3 of 12)	(CTCT)n|Simple_repeat|Simple_repeat	7673	NM_006663	10848	Hs.466937	NM_006663	ENSG00000104881	PPP1R13L	IASPP|NKIP1|RAI|RAI4	protein phosphatase 1 regulatory subunit 13 like	protein-coding
GFPKD_IgG_macs2_p1e-5_peak_3433	chr17	77486518	77486611	+	189	NA	intron (NM_006640, intron 3 of 10)	intron (NM_006640, intron 3 of 10)	11321	NM_001113495	10801	Hs.440932	NM_006640	ENSG00000184640	SEPTIN9	AF17q25|MSF|MSF1|NAPB|PNUTL4|SEPT9|SINT1|SeptD1	septin 9	protein-coding
GFPKD_IgG_macs2_p1e-5_peak_3432	chr17	77484859	77484912	+	69	NA	intron (NM_006640, intron 3 of 10)	intron (NM_006640, intron 3 of 10)	9642	NM_001113495	10801	Hs.440932	NM_006640	ENSG00000184640	SEPTIN9	AF17q25|MSF|MSF1|NAPB|PNUTL4|SEPT9|SINT1|SeptD1	septin 9	protein-coding
GFPKD_IgG_macs2_p1e-5_peak_465	chr1	119726960	119727029	+	159	NA	intron (NM_006623, intron 4 of 11)	intron (NM_006623, intron 4 of 11)	15060	NM_006623	26227	Hs.487296	NM_006623	ENSG00000092621	PHGDH	3-PGDH|3PGDH|HEL-S-113|NLS|NLS1|PDG|PGAD|PGD|PGDH|PHGDHD|SERA	phosphoglycerate dehydrogenase	protein-coding
GFPKD_IgG_macs2_p1e-5_peak_137	chr1	26942625	26942693	+	212	NA	intron (NM_006600, intron 4 of 8)	intron (NM_006600, intron 4 of 8)	17809	NM_152365	126695	Hs.188881	NM_152365	ENSG00000175707	KDF1	C1orf172|ECTD12	keratinocyte differentiation factor 1	protein-coding
GFPKD_IgG_macs2_p1e-5_peak_136	chr1	26941709	26941763	+	108	NA	intron (NM_006600, intron 3 of 8)	intron (NM_006600, intron 3 of 8)	18732	NM_152365	126695	Hs.188881	NM_152365	ENSG00000175707	KDF1	C1orf172|ECTD12	keratinocyte differentiation factor 1	protein-coding
GFPKD_IgG_macs2_p1e-5_peak_3394	chr17	65047016	65047069	+	83	NA	intron (NM_006572, intron 2 of 3)	intron (NM_006572, intron 2 of 3)	8732	NM_001282425	10672	Hs.515018	NM_006572	ENSG00000120063	GNA13	G13	G protein subunit alpha 13	protein-coding
GFPKD_IgG_macs2_p1e-5_peak_1158	chr10	130179296	130179379	+	133	NA	intron (NM_006541, intron 10 of 10)	intron (NM_006541, intron 10 of 10)	42928	NM_001321980	10539	Hs.42644	NM_006541	ENSG00000108010	GLRX3	GLRX4|GRX3|GRX4|PICOT|TXNL2|TXNL3	glutaredoxin 3	protein-coding
GFPKD_IgG_macs2_p1e-5_peak_4536	chr2	218871863	218871916	+	84	NA	intron (NM_006522, intron 3 of 3)	intron (NM_006522, intron 3 of 3)	-8963	NM_025216	80326	Hs.121540	NM_025216	ENSG00000135925	WNT10A	OODD|SSPS|STHAG4	Wnt family member 10A	protein-coding
GFPKD_IgG_macs2_p1e-5_peak_4537	chr2	218872257	218872327	+	84	NA	intron (NM_006522, intron 3 of 3)	intron (NM_006522, intron 3 of 3)	-8560	NM_025216	80326	Hs.121540	NM_025216	ENSG00000135925	WNT10A	OODD|SSPS|STHAG4	Wnt family member 10A	protein-coding
GFPKD_IgG_macs2_p1e-5_peak_239	chr1	42932485	42932594	+	212	NA	intron (NM_006516, intron 2 of 9)	intron (NM_006516, intron 2 of 9)	26329	NM_006516	6513	Hs.473721	NM_006516	ENSG00000117394	SLC2A1	CSE|DYT17|DYT18|DYT9|EIG12|GLUT|GLUT-1|GLUT1|GLUT1DS|HTLVR|PED|SDCHCN	solute carrier family 2 member 1	protein-coding
GFPKD_IgG_macs2_p1e-5_peak_240	chr1	42940072	42940137	+	125	NA	intron (NM_006516, intron 2 of 9)	intron (NM_006516, intron 2 of 9)	18764	NM_006516	6513	Hs.473721	NM_006516	ENSG00000117394	SLC2A1	CSE|DYT17|DYT18|DYT9|EIG12|GLUT|GLUT-1|GLUT1|GLUT1DS|HTLVR|PED|SDCHCN	solute carrier family 2 member 1	protein-coding
GFPKD_IgG_macs2_p1e-5_peak_241	chr1	42941376	42941514	+	57	NA	intron (NM_006516, intron 2 of 9)	L2|LINE|L2	17423	NM_006516	6513	Hs.473721	NM_006516	ENSG00000117394	SLC2A1	CSE|DYT17|DYT18|DYT9|EIG12|GLUT|GLUT-1|GLUT1|GLUT1DS|HTLVR|PED|SDCHCN	solute carrier family 2 member 1	protein-coding
GFPKD_IgG_macs2_p1e-5_peak_5391	chr3	141557704	141557825	+	54	NA	intron (NM_006506, intron 7 of 23)	intron (NM_006506, intron 7 of 23)	70737	NM_001303245	5922	Hs.98445	NM_006506	ENSG00000155903	RASA2	GAP1M	RAS p21 protein activator 2	protein-coding
GFPKD_IgG_macs2_p1e-5_peak_5050	chr22	45525100	45525197	+	192	NA	intron (NM_006487, intron 2 of 14)	A-rich|Low_complexity|Low_complexity	22265	NM_006487	2192	Hs.24601	NM_001996	ENSG00000077942	FBLN1	FBLN|FIBL1	fibulin 1	protein-coding
GFPKD_IgG_macs2_p1e-5_peak_3195	chr17	28582036	28582139	+	57	NA	intron (NM_006461, intron 15 of 23)	intron (NM_006461, intron 15 of 23)	-5192	NM_005165	230	Hs.155247	NM_005165	ENSG00000109107	ALDOC	ALDC	aldolase, fructose-bisphosphate C	protein-coding
GFPKD_IgG_macs2_p1e-5_peak_7194	chr8	67277448	67277501	+	83	NA	intron (NM_006421, intron 7 of 38)	intron (NM_006421, intron 7 of 38)	66307	NM_006421	10565	Hs.656902	NM_006421	ENSG00000066777	ARFGEF1	ARFGEP1|BIG1|P200	ADP ribosylation factor guanine nucleotide exchange factor 1	protein-coding
GFPKD_IgG_macs2_p1e-5_peak_7531	chr9	98015329	98015392	+	117	NA	intron (NM_006401, intron 6 of 6)	intron (NM_006401, intron 6 of 6)	32019	NM_006401	10541	Hs.730654	NM_006401	ENSG00000136938	ANP32B	APRIL|PHAPI2|SSP29	acidic nuclear phosphoprotein 32 family member B	protein-coding
GFPKD_IgG_macs2_p1e-5_peak_1274	chr11	32588554	32588613	+	108	NA	intron (NM_006360, intron 2 of 10)	intron (NM_006360, intron 2 of 10)	4752	NM_001307929	10480	Hs.502244	NM_006360	ENSG00000149100	EIF3M	B5|GA17|PCID1|TANGO7|hfl-B5	eukaryotic translation initiation factor 3 subunit M	protein-coding
GFPKD_IgG_macs2_p1e-5_peak_2215	chr13	112489660	112489740	+	133	NA	intron (NM_006322, intron 20 of 21)	intron (NM_006322, intron 20 of 21)	98453	NM_001286278	10426	Hs.224152	NM_006322	ENSG00000126216	TUBGCP3	104p|ALP6|GCP3|Grip104|SPBC98|Spc98|Spc98p	tubulin gamma complex associated protein 3	protein-coding
GFPKD_IgG_macs2_p1e-5_peak_6362	chr6	31792288	31792478	+	60	NA	intron (NM_006295, intron 5 of 29).3	intron (NM_006295, intron 5 of 29).3	3369	NM_006295	7407	Hs.520026	NM_006295	ENSG00000204394	VARS	G7A|NDMSCA|VARS1|VARS2	valyl-tRNA synthetase	protein-coding
GFPKD_IgG_macs2_p1e-5_peak_7423	chr9	35724320	35724375	+	147	NA	intron (NM_006289, intron 5 of 56)	L2a|LINE|L2	7848	NM_006289	7094	Hs.471014	NM_006289	ENSG00000137076	TLN1	ILWEQ|TLN|talin-1	talin 1	protein-coding
GFPKD_IgG_macs2_p1e-5_peak_4286	chr2	108734241	108734345	+	108	NA	intron (NM_006267, intron 4 of 28)	intron (NM_006267, intron 4 of 28)	14811	NM_006267	5903	Hs.199561	NM_006267	ENSG00000153201	RANBP2	ADANE|ANE1|IIAE3|NUP358|TRP1|TRP2	RAN binding protein 2	protein-coding
GFPKD_IgG_macs2_p1e-5_peak_2270	chr14	24137356	24137550	+	310	NA	intron (NM_006263, intron 4 of 10).2	intron (NM_006263, intron 4 of 10).2	1259	NM_001281528	5720	Hs.75348	NM_006263	ENSG00000092010	PSME1	HEL-S-129m|IFI5111|PA28A|PA28alpha|REGalpha	proteasome activator subunit 1	protein-coding
GFPKD_IgG_macs2_p1e-5_peak_6223	chr5	177995155	177995208	+	83	NA	intron (NM_006261, intron 1 of 2)	intron (NM_006261, intron 1 of 2)	1061	NM_006261	5626	Hs.158301	NM_006261	ENSG00000175325	PROP1	CPHD2|PROP-1	PROP paired-like homeobox 1	protein-coding
GFPKD_IgG_macs2_p1e-5_peak_2374	chr14	61396687	61396747	+	108	NA	intron (NM_006255, intron 2 of 13)	L2c|LINE|L2	75274	NM_006255	5583	Hs.333907	NM_006255	ENSG00000027075	PRKCH	PKC-L|PKCL|PRKCL|nPKC-eta	protein kinase C eta	protein-coding
GFPKD_IgG_macs2_p1e-5_peak_2373	chr14	61352669	61352736	+	95	NA	intron (NM_006255, intron 1 of 13)	(GAAA)n|Simple_repeat|Simple_repeat	31259	NM_006255	5583	Hs.333907	NM_006255	ENSG00000027075	PRKCH	PKC-L|PKCL|PRKCL|nPKC-eta	protein kinase C eta	protein-coding
GFPKD_IgG_macs2_p1e-5_peak_2372	chr14	61326348	61326401	+	83	NA	intron (NM_006255, intron 1 of 13)	L1ME1|LINE|L1	4931	NM_006255	5583	Hs.333907	NM_006255	ENSG00000027075	PRKCH	PKC-L|PKCL|PRKCL|nPKC-eta	protein kinase C eta	protein-coding
GFPKD_IgG_macs2_p1e-5_peak_7791	chrX	49182721	49182774	+	83	NA	intron (NM_006150, intron 3 of 8)	L2a|LINE|L2	2146	NM_001307979	4007	Hs.732712	NM_006150	ENSG00000012211	PRICKLE3	LMO6|Pk3	prickle planar cell polarity protein 3	protein-coding
GFPKD_IgG_macs2_p1e-5_peak_442	chr1	112651359	112651545	+	185	NA	intron (NM_006135, intron 3 of 9)	L2-1_AMi|LINE|L2	-22860	NM_020963	4343	Hs.514941	NM_020963	ENSG00000155363	MOV10	fSAP113|gb110	Mov10 RISC complex RNA helicase	protein-coding
GFPKD_IgG_macs2_p1e-5_peak_6116	chr5	140662135	140662195	+	128	NA	intron (NM_006083, intron 18 of 19)	intron (NM_006083, intron 18 of 19)	-2634	NM_017706	54853	Hs.286261	NM_017706	ENSG00000120314	WDR55	-	WD repeat domain 55	protein-coding
GFPKD_IgG_macs2_p1e-5_peak_5280	chr3	100712363	100712416	+	83	NA	intron (NM_006070, intron 1 of 7)	intron (NM_006070, intron 1 of 7)	2847	NM_001195478	10342	Hs.518123	NM_006070	ENSG00000114354	TFG	HMSNP|SPG57|TF6|TRKT3	trafficking from ER to golgi regulator	protein-coding
GFPKD_IgG_macs2_p1e-5_peak_5281	chr3	100712871	100712924	+	83	NA	intron (NM_006070, intron 1 of 7)	intron (NM_006070, intron 1 of 7)	3355	NM_001195478	10342	Hs.518123	NM_006070	ENSG00000114354	TFG	HMSNP|SPG57|TF6|TRKT3	trafficking from ER to golgi regulator	protein-coding
GFPKD_IgG_macs2_p1e-5_peak_2532	chr14	102968306	102968530	+	287	NA	intron (NM_006035, intron 15 of 36)	intron (NM_006035, intron 15 of 36)	45762	NM_030943	81693	Hs.534494	NM_030943	ENSG00000166126	AMN	PRO1028|amnionless	amnion associated transmembrane protein	protein-coding
GFPKD_IgG_macs2_p1e-5_peak_3367	chr17	61402831	61402940	+	336	NA	intron (NM_005994, intron 2 of 6)	CpG-11509	3042	NM_005994	6909	Hs.531085	NM_005994	ENSG00000121068	TBX2	VETD	T-box transcription factor 2	protein-coding
GFPKD_IgG_macs2_p1e-5_peak_6191	chr5	172098939	172099155	+	99	NA	intron (NM_005990, intron 7 of 18)	(CCATCA)n|Simple_repeat|Simple_repeat	89177	NM_005990	6793	Hs.744005	NM_005990	ENSG00000072786	STK10	LOK|PRO2729	serine/threonine kinase 10	protein-coding
GFPKD_IgG_macs2_p1e-5_peak_6192	chr5	172131972	172132025	+	76	NA	intron (NM_005990, intron 2 of 18)	MSTD|LTR|ERVL-MaLR	56226	NM_005990	6793	Hs.744005	NM_005990	ENSG00000072786	STK10	LOK|PRO2729	serine/threonine kinase 10	protein-coding
GFPKD_IgG_macs2_p1e-5_peak_565	chr1	156797235	156797292	+	99	NA	intron (NM_005973, intron 5 of 6)	intron (NM_005973, intron 5 of 6)	-18487	NM_001007792	4914	Hs.406293	NM_002529	ENSG00000198400	NTRK1	MTC|TRK|TRK1|TRKA|Trk-A|p140-TrkA	neurotrophic receptor tyrosine kinase 1	protein-coding
GFPKD_IgG_macs2_p1e-5_peak_2782	chr15	88900978	88901336	+	205	NA	intron (NM_005928, intron 6 of 7)	intron (NM_005928, intron 6 of 7)	-5613	NM_001307952	145864	Hs.447530	NM_178232	ENSG00000140511	HAPLN3	EXLD1|HsT19883	hyaluronan and proteoglycan link protein 3	protein-coding
GFPKD_IgG_macs2_p1e-5_peak_2606	chr15	43812994	43813353	+	254	NA	intron (NM_005926, intron 5 of 8)	intron (NM_005926, intron 5 of 8)	11517	NM_005926	4236	Hs.61418	NM_005926	ENSG00000140259	MFAP1	AMP	microfibril associated protein 1	protein-coding
GFPKD_IgG_macs2_p1e-5_peak_4208	chr2	85543055	85543108	+	83	NA	intron (NM_005911, intron 8 of 8)	intron (NM_005911, intron 8 of 8)	3913	NM_005911	4144	Hs.516157	NM_005911	ENSG00000168906	MAT2A	MATA2|MATII|SAMS2	methionine adenosyltransferase 2A	protein-coding
GFPKD_IgG_macs2_p1e-5_peak_1100	chr10	110297705	110297770	+	159	NA	intron (NM_005871, intron 3 of 5)	intron (NM_005871, intron 3 of 5)	7183	NM_005871	10285	Hs.632093	NM_005871	ENSG00000119953	SMNDC1	SMNR|SPF30|TDRD16C	survival motor neuron domain containing 1	protein-coding
GFPKD_IgG_macs2_p1e-5_peak_5384	chr3	136736626	136736683	+	101	NA	intron (NM_005862, intron 1 of 33)	intron (NM_005862, intron 1 of 33)	15724	NM_005862	10274	Hs.412586	NM_005862	ENSG00000118007	STAG1	MRD47|SA1|SCC3A	stromal antigen 1	protein-coding
GFPKD_IgG_macs2_p1e-5_peak_3579	chr19	680840	680894	+	83	NA	intron (NM_005860, intron 3 of 4)	intron (NM_005860, intron 3 of 4)	4475	NM_005860	10272	Hs.529038	NM_005860	ENSG00000070404	FSTL3	FLRG|FSRP	follistatin like 3	protein-coding
GFPKD_IgG_macs2_p1e-5_peak_230	chr1	40285892	40285946	+	108	NA	intron (NM_005857, intron 7 of 9)	intron (NM_005857, intron 7 of 9)	27683	NM_005857	10269	Hs.132642	NM_005857	ENSG00000084073	ZMPSTE24	FACE-1|FACE1|HGPS|PRO1|STE24|Ste24p	zinc metallopeptidase STE24	protein-coding
GFPKD_IgG_macs2_p1e-5_peak_4384	chr2	161408795	161408853	+	108	NA	intron (NM_005805, intron 10 of 11)	intron (NM_005805, intron 10 of 11)	-7473	NM_006593	10716	Hs.210862	NM_006593	ENSG00000136535	TBR1	IDDAS|TBR-1|TES-56	T-box brain transcription factor 1	protein-coding
GFPKD_IgG_macs2_p1e-5_peak_5991	chr5	78644290	78644359	+	187	NA	intron (NM_005779, intron 1 of 4)	intron (NM_005779, intron 1 of 4)	4448	NM_005779	10184	Hs.79299	NM_005779	ENSG00000145685	LHFPL2	-	LHFPL tetraspan subfamily member 2	protein-coding
GFPKD_IgG_macs2_p1e-5_peak_688	chr1	204082067	204082138	+	147	NA	intron (NM_005686, intron 1 of 13)	(GT)n|Simple_repeat|Simple_repeat	8987	NM_005686	9580	Hs.201671	NM_005686	ENSG00000143842	SOX13	ICA12|Sox-13	SRY-box transcription factor 13	protein-coding
GFPKD_IgG_macs2_p1e-5_peak_416	chr1	109066219	109066275	+	108	NA	intron (NM_005645, intron 2 of 3)	intron (NM_005645, intron 2 of 3)	9756	NM_005645	6884	Hs.632426	NM_005645	ENSG00000197780	TAF13	MRT60|TAF(II)18|TAF2K|TAFII-18|TAFII18	TATA-box binding protein associated factor 13	protein-coding
GFPKD_IgG_macs2_p1e-5_peak_6604	chr6	134173136	134173189	+	76	NA	intron (NM_005627, intron 5 of 11)	intron (NM_005627, intron 5 of 11)	1704	NM_001291995	6446	Hs.510078	NM_005627	ENSG00000118515	SGK1	SGK	serum/glucocorticoid regulated kinase 1	protein-coding
GFPKD_IgG_macs2_p1e-5_peak_7061	chr7	151470618	151470700	+	383	NA	intron (NM_005614, intron 6 of 7)	intron (NM_005614, intron 6 of 7)	-29846	NR_131779	155051	Hs.647104	NM_144727	ENSG00000127377	CRYGN	-	crystallin gamma N	protein-coding
GFPKD_IgG_macs2_p1e-5_peak_3556	chr18	57764299	57764358	+	83	NA	intron (NM_005603, intron 1 of 27)	(TTCT)n|Simple_repeat|Simple_repeat	38987	NM_005603	5205	Hs.216623	NM_005603	ENSG00000081923	ATP8B1	ATPIC|BRIC|FIC1|ICP1|PFIC|PFIC1	ATPase phospholipid transporting 8B1	protein-coding
GFPKD_IgG_macs2_p1e-5_peak_3475	chr18	7038279	7038340	+	108	NA	intron (NM_005559, intron 11 of 62)	intron (NM_005559, intron 11 of 62)	79488	NM_005559	284217	Hs.270364	NM_005559	ENSG00000101680	LAMA1	LAMA|PTBHS|S-LAM-alpha	laminin subunit alpha 1	protein-coding
GFPKD_IgG_macs2_p1e-5_peak_3474	chr18	7038107	7038161	+	108	NA	intron (NM_005559, intron 11 of 62)	intron (NM_005559, intron 11 of 62)	79663	NM_005559	284217	Hs.270364	NM_005559	ENSG00000101680	LAMA1	LAMA|PTBHS|S-LAM-alpha	laminin subunit alpha 1	protein-coding
GFPKD_IgG_macs2_p1e-5_peak_3476	chr18	7116785	7116869	+	83	NA	intron (NM_005559, intron 1 of 62)	(TTCT)n|Simple_repeat|Simple_repeat	970	NM_005559	284217	Hs.270364	NM_005559	ENSG00000101680	LAMA1	LAMA|PTBHS|S-LAM-alpha	laminin subunit alpha 1	protein-coding
GFPKD_IgG_macs2_p1e-5_peak_1770	chr12	52238633	52238722	+	215	NA	intron (NM_005556, intron 3 of 8)	intron (NM_005556, intron 3 of 8)	5434	NM_005556	3855	Hs.411501	NM_005556	ENSG00000135480	KRT7	CK7|K2C7|K7|SCL	keratin 7	protein-coding
GFPKD_IgG_macs2_p1e-5_peak_92	chr1	21840929	21840982	+	73	NA	intron (NM_005529, intron 71 of 96)	intron (NM_005529, intron 71 of 96)	28690	NM_001013693	401944	Hs.745158	NM_001013693	ENSG00000187942	LDLRAD2	-	low density lipoprotein receptor class A domain containing 2	protein-coding
GFPKD_IgG_macs2_p1e-5_peak_6331	chr6	30492363	30492417	+	108	NA	intron (NM_005516, intron 5 of 7)	intron (NM_005516, intron 5 of 7)	2881	NM_005516	3133	Hs.650174	NM_005516	ENSG00000204592	HLA-E	HLA-6.2|QA1	major histocompatibility complex, class I, E	protein-coding
GFPKD_IgG_macs2_p1e-5_peak_7074	chr7	157385497	157385573	+	166	NA	intron (NM_005494, intron 7 of 7)	intron (NM_005494, intron 7 of 7)	48531	NM_058246	10049	Hs.490745	NM_005494	ENSG00000105993	DNAJB6	DJ4|DnaJ|HHDJ1|HSJ-2|HSJ2|LGMD1D|LGMD1E|LGMDD1|MRJ|MSJ-1	DnaJ heat shock protein family (Hsp40) member B6	protein-coding
GFPKD_IgG_macs2_p1e-5_peak_3617	chr19	4423762	4423819	+	128	NA	intron (NM_005483, intron 6 of 14)	intron (NM_005483, intron 6 of 14)	21150	NM_005483	10036	Hs.79018	NM_005483	ENSG00000167670	CHAF1A	CAF-1|CAF1|CAF1B|CAF1P150|P150	chromatin assembly factor 1 subunit A	protein-coding
GFPKD_IgG_macs2_p1e-5_peak_3504	chr18	20968833	20968900	+	212	NA	intron (NM_005406, intron 24 of 32)	intron (NM_005406, intron 24 of 32)	142947	NM_005406	6093	Hs.306307	NM_005406	ENSG00000067900	ROCK1	P160ROCK|ROCK-I	Rho associated coiled-coil containing protein kinase 1	protein-coding
GFPKD_IgG_macs2_p1e-5_peak_3506	chr18	20982808	20982871	+	189	NA	intron (NM_005406, intron 20 of 32)	intron (NM_005406, intron 20 of 32)	128974	NM_005406	6093	Hs.306307	NM_005406	ENSG00000067900	ROCK1	P160ROCK|ROCK-I	Rho associated coiled-coil containing protein kinase 1	protein-coding
GFPKD_IgG_macs2_p1e-5_peak_3513	chr18	21108319	21108375	+	60	NA	intron (NM_005406, intron 1 of 32)	intron (NM_005406, intron 1 of 32)	3466	NM_005406	6093	Hs.306307	NM_005406	ENSG00000067900	ROCK1	P160ROCK|ROCK-I	Rho associated coiled-coil containing protein kinase 1	protein-coding
GFPKD_IgG_macs2_p1e-5_peak_3734	chr19	16131306	16131821	+	232	NA	intron (NM_005370, intron 7 of 7)	(TGGA)n|Simple_repeat|Simple_repeat	-2465	NR_111903	84941	Hs.631617	NM_032855	ENSG00000196684	HSH2D	ALX|HSH2	hematopoietic SH2 domain containing	protein-coding
GFPKD_IgG_macs2_p1e-5_peak_6846	chr7	75712743	75712836	+	159	NA	intron (NM_005338, intron 1 of 30)	intron (NM_005338, intron 1 of 30)	26152	NM_001243198	3092	Hs.329266	NM_005338	ENSG00000127946	HIP1	HIP-I|ILWEQ|SHON|SHONbeta|SHONgamma	huntingtin interacting protein 1	protein-coding
GFPKD_IgG_macs2_p1e-5_peak_4688	chr20	33682086	33682144	+	99	NA	intron (NM_005225, intron 1 of 6)	intron (NM_005225, intron 1 of 6)	4270	NM_005225	1869	Hs.654393	NM_005225	ENSG00000101412	E2F1	E2F-1|RBAP1|RBBP3|RBP3	E2F transcription factor 1	protein-coding
GFPKD_IgG_macs2_p1e-5_peak_3324	chr17	49994091	49994214	+	174	NA	intron (NM_005220, intron 1 of 2)	CpG-11405	1072	NM_005220	1747	Hs.134194	NM_005220	ENSG00000064195	DLX3	AI4|TDO	distal-less homeobox 3	protein-coding
GFPKD_IgG_macs2_p1e-5_peak_6290	chr6	17644334	17644387	+	60	NA	intron (NM_005124, intron 14 of 21)	intron (NM_005124, intron 14 of 21)	44058	NM_016255	51439	Hs.95260	NM_016255	ENSG00000137414	FAM8A1	AHCP	family with sequence similarity 8 member A1	protein-coding
GFPKD_IgG_macs2_p1e-5_peak_3370	chr17	61981483	61981548	+	159	NA	intron (NM_005121, intron 16 of 29)	L2a|LINE|L2	-53533	NM_001330417	57508	Hs.279646	NM_020748	ENSG00000108506	INTS2	INT2|KIAA1287	integrator complex subunit 2	protein-coding
GFPKD_IgG_macs2_p1e-5_peak_7852	chrX	71123332	71123472	+	83	NA	intron (NM_005120, intron 11 of 44)	intron (NM_005120, intron 11 of 44)	4806	NM_005120	9968	Hs.409226	NM_005120	ENSG00000184634	MED12	ARC240|CAGH45|FGS1|HOPA|MED12S|OHDOX|OKS|OPA1|TNRC11|TRAP230	mediator complex subunit 12	protein-coding
GFPKD_IgG_macs2_p1e-5_peak_2493	chr14	92814091	92814147	+	99	NA	intron (NM_005113, intron 6 of 12)	L2c|LINE|L2	19814	NM_005113	9950	Hs.104320	NM_005113	ENSG00000066455	GOLGA5	GOLIM5|RFG5|ret-II	golgin A5	protein-coding
GFPKD_IgG_macs2_p1e-5_peak_5147	chr3	38174069	38174122	+	83	NA	intron (NM_005109, intron 1 of 17)	L2a|LINE|L2	8558	NM_005109	9943	Hs.475970	NM_005109	ENSG00000172939	OXSR1	OSR1	oxidative stress responsive kinase 1	protein-coding
GFPKD_IgG_macs2_p1e-5_peak_5470	chr3	180976074	180976127	+	83	NA	intron (NM_005087, intron 16 of 16)	intron (NM_005087, intron 16 of 16)	13418	NM_001190233	131118	Hs.230601	NM_145261	ENSG00000205981	DNAJC19	PAM18|TIM14|TIMM14	DnaJ heat shock protein family (Hsp40) member C19	protein-coding
GFPKD_IgG_macs2_p1e-5_peak_5468	chr3	180962987	180963040	+	86	NA	intron (NM_005087, intron 12 of 16)	intron (NM_005087, intron 12 of 16)	26505	NM_001190233	131118	Hs.230601	NM_145261	ENSG00000205981	DNAJC19	PAM18|TIM14|TIMM14	DnaJ heat shock protein family (Hsp40) member C19	protein-coding
GFPKD_IgG_macs2_p1e-5_peak_4940	chr22	28799438	28799535	+	52	NA	intron (NM_005080, intron 1 of 4)	intron (NM_005080, intron 1 of 4)	1086	NM_005080	7494	Hs.437638	NM_005080	ENSG00000100219	XBP1	TREB-5|TREB5|XBP-1|XBP2	X-box binding protein 1	protein-coding
GFPKD_IgG_macs2_p1e-5_peak_187	chr1	35187225	35187283	+	139	NA	intron (NM_005066, intron 7 of 9)	intron (NM_005066, intron 7 of 9)	5891	NR_136703	6421	Hs.355934	NM_005066	ENSG00000116560	SFPQ	POMP100|PPP1R140|PSF	splicing factor proline and glutamine rich	protein-coding
GFPKD_IgG_macs2_p1e-5_peak_189	chr1	35188999	35189315	+	497	NA	intron (NM_005066, intron 5 of 9)	intron (NM_005066, intron 5 of 9)	3988	NR_136703	6421	Hs.355934	NM_005066	ENSG00000116560	SFPQ	POMP100|PPP1R140|PSF	splicing factor proline and glutamine rich	protein-coding
GFPKD_IgG_macs2_p1e-5_peak_886	chr10	22708308	22708362	+	95	NA	intron (NM_005028, intron 1 of 9)	intron (NM_005028, intron 1 of 9)	5773	NM_001330062	5305	Hs.57079	NM_005028	ENSG00000150867	PIP4K2A	PI5P4KA|PIP5K2A|PIP5KII-alpha|PIP5KIIA|PIPK	phosphatidylinositol-5-phosphate 4-kinase type 2 alpha	protein-coding
GFPKD_IgG_macs2_p1e-5_peak_313	chr1	63898485	63898684	+	83	NA	intron (NM_005012, intron 1 of 8)	GA-rich|Low_complexity|Low_complexity	124567	NM_005012	4919	Hs.128753	NM_005012	ENSG00000185483	ROR1	NTRKR1|dJ537F10.1	receptor tyrosine kinase like orphan receptor 1	protein-coding
GFPKD_IgG_macs2_p1e-5_peak_1604	chr12	4662502	4662555	+	80	NA	intron (NM_005002, intron 5 of 10)	intron (NM_005002, intron 5 of 10)	13414	NM_005002	4704	Hs.75227	NM_005002	ENSG00000139180	NDUFA9	CC6|CI-39k|CI39k|COQ11|MC1DN26|NDUFS2L|SDR22E1	NADH:ubiquinone oxidoreductase subunit A9	protein-coding
GFPKD_IgG_macs2_p1e-5_peak_179	chr1	32332663	32332723	+	108	NA	intron (NM_004964, intron 12 of 13)	intron (NM_004964, intron 12 of 13)	3540	NM_023009	65108	Hs.75061	NM_023009	ENSG00000175130	MARCKSL1	F52|MACMARCKS|MLP|MLP1|MRP	MARCKS like 1	protein-coding
GFPKD_IgG_macs2_p1e-5_peak_2953	chr16	31189500	31189708	+	84	NA	intron (NM_004960, intron 9 of 14)	intron (NM_004960, intron 9 of 14)	9494	NM_004960	2521	Hs.46894	NM_004960	ENSG00000089280	FUS	ALS6|ETM4|FUS1|HNRNPP2|POMP75|TLS	FUS RNA binding protein	protein-coding
GFPKD_IgG_macs2_p1e-5_peak_4011	chr2	15628396	15628453	+	108	NA	intron (NM_004939, intron 20 of 25)	intron (NM_004939, intron 20 of 25)	36556	NM_004939	1653	Hs.440599	NM_004939	ENSG00000079785	DDX1	DBP-RB|UKVH5d	DEAD-box helicase 1	protein-coding
GFPKD_IgG_macs2_p1e-5_peak_7112	chr8	23442758	23442811	+	83	NA	intron (NM_004901, intron 6 of 12)	intron (NM_004901, intron 6 of 12)	14863	NM_004901	9583	Hs.444389	NM_004901	ENSG00000197217	ENTPD4	LALP70|LAP70|LYSAL1|NTPDase-4|UDPase	ectonucleoside triphosphate diphosphohydrolase 4	protein-coding
GFPKD_IgG_macs2_p1e-5_peak_5488	chr3	185417541	185417658	+	133	NA	intron (NM_004721, intron 1 of 13)	intron (NM_004721, intron 1 of 13)	54463	NM_004721	9175	Hs.591306	NM_004721	ENSG00000073803	MAP3K13	LZK|MEKK13|MLK	mitogen-activated protein kinase kinase kinase 13	protein-coding
GFPKD_IgG_macs2_p1e-5_peak_3420	chr17	75098682	75098762	+	215	NA	intron (NM_004695, intron 4 of 6)	L2a|LINE|L2	10768	NM_001369668	9121	Hs.592095	NM_004695	ENSG00000170190	SLC16A5	MCT5|MCT6	solute carrier family 16 member 5	protein-coding
GFPKD_IgG_macs2_p1e-5_peak_7090	chr8	17349571	17349624	+	83	NA	intron (NM_004686, intron 4 of 13)	L2c|LINE|L2	63754	NM_004686	9108	Hs.625674	NM_004686	ENSG00000003987	MTMR7	-	myotubularin related protein 7	protein-coding
GFPKD_IgG_macs2_p1e-5_peak_7139	chr8	38119222	38119297	+	212	NA	intron (NM_004674, intron 8 of 15)	intron (NM_004674, intron 8 of 15)	13466	NM_001105214	9070	Hs.521530	NM_004674	ENSG00000129691	ASH2L	ASH2|ASH2L1|ASH2L2|Bre2	ASH2 like, histone lysine methyltransferase complex subunit	protein-coding
GFPKD_IgG_macs2_p1e-5_peak_7034	chr7	142096236	142096289	+	76	NA	intron (NM_004668, intron 41 of 47)	intron (NM_004668, intron 41 of 47)	-15456	NM_001293626	93432	Hs.647098	NM_001008748	ENSG00000257743	MGAM2	-	maltase-glucoamylase 2 (putative)	protein-coding
GFPKD_IgG_macs2_p1e-5_peak_5360	chr3	128752379	128752466	+	108	NA	intron (NM_004637, intron 1 of 5)	intron (NM_004637, intron 1 of 5)	26286	NM_004637	7879	Hs.684374	NM_004637	ENSG00000075785	RAB7A	PRO2706|RAB7	RAB7A, member RAS oncogene family	protein-coding
GFPKD_IgG_macs2_p1e-5_peak_5495	chr3	185931616	185931886	+	212	NA	intron (NM_004593, intron 1 of 8)	intron (NM_004593, intron 1 of 8)	6263	NM_004593	6434	Hs.533122	NM_004593	ENSG00000136527	TRA2B	Htra2-beta|PPP1R156|SFRS10|SRFS10|TRA2-BETA|TRAN2B	transformer 2 beta homolog	protein-coding
GFPKD_IgG_macs2_p1e-5_peak_5496	chr3	185934401	185934455	+	108	NA	intron (NM_004593, intron 1 of 8)	intron (NM_004593, intron 1 of 8)	3586	NM_004593	6434	Hs.533122	NM_004593	ENSG00000136527	TRA2B	Htra2-beta|PPP1R156|SFRS10|SRFS10|TRA2-BETA|TRAN2B	transformer 2 beta homolog	protein-coding
GFPKD_IgG_macs2_p1e-5_peak_6434	chr6	44261186	44261239	+	91	NA	intron (NM_004556, intron 3 of 5)	L2a|LINE|L2	-3322	NM_001286511	347734	Hs.182885	NM_178148	ENSG00000157593	SLC35B2	PAPST1|SLL|UGTrel4	solute carrier family 35 member B2	protein-coding
GFPKD_IgG_macs2_p1e-5_peak_5840	chr5	1802292	1802347	+	92	NA	intron (NM_004553, intron 1 of 3)	intron (NM_004553, intron 1 of 3)	912	NM_004553	4726	Hs.408257	NM_004553	ENSG00000145494	NDUFS6	CI-13kA|CI-13kD-A|CI13KDA|MC1DN9	NADH:ubiquinone oxidoreductase subunit S6	protein-coding
GFPKD_IgG_macs2_p1e-5_peak_3554	chr18	57613654	57613719	+	133	NA	intron (NM_004539, intron 4 of 13)	intron (NM_004539, intron 4 of 13)	8150	NM_004539	4677	Hs.465224	NM_004539	ENSG00000134440	NARS	ASNRS|NARS1	asparaginyl-tRNA synthetase	protein-coding
GFPKD_IgG_macs2_p1e-5_peak_3555	chr18	57615686	57615919	+	214	NA	intron (NM_004539, intron 3 of 13)	intron (NM_004539, intron 3 of 13)	6034	NM_004539	4677	Hs.465224	NM_004539	ENSG00000134440	NARS	ASNRS|NARS1	asparaginyl-tRNA synthetase	protein-coding
GFPKD_IgG_macs2_p1e-5_peak_4394	chr2	169136088	169136161	+	159	NA	intron (NM_004525, intron 76 of 78)	HERVH-int|LTR|ERV1	55017	NM_001142271	10170	Hs.179608	NM_005771	ENSG00000073737	DHRS9	3-alpha-HSD|3ALPHA-HSD|RDH-E2|RDH-TBE|RDH15|RDHL|RDHTBE|RETSDR8|SDR9C4	dehydrogenase/reductase 9	protein-coding
GFPKD_IgG_macs2_p1e-5_peak_4393	chr2	169134252	169134339	+	108	NA	intron (NM_004525, intron 76 of 78)	HERVH-int|LTR|ERV1	53188	NM_001142271	10170	Hs.179608	NM_005771	ENSG00000073737	DHRS9	3-alpha-HSD|3ALPHA-HSD|RDH-E2|RDH-TBE|RDH15|RDHL|RDHTBE|RETSDR8|SDR9C4	dehydrogenase/reductase 9	protein-coding
GFPKD_IgG_macs2_p1e-5_peak_4392	chr2	169133954	169134016	+	83	NA	intron (NM_004525, intron 76 of 78)	HERVH-int|LTR|ERV1	52878	NM_001142271	10170	Hs.179608	NM_005771	ENSG00000073737	DHRS9	3-alpha-HSD|3ALPHA-HSD|RDH-E2|RDH-TBE|RDH15|RDHL|RDHTBE|RETSDR8|SDR9C4	dehydrogenase/reductase 9	protein-coding
GFPKD_IgG_macs2_p1e-5_peak_4395	chr2	169141316	169141441	+	383	NA	intron (NM_004525, intron 71 of 78)	L2a|LINE|L2	60271	NM_001142271	10170	Hs.179608	NM_005771	ENSG00000073737	DHRS9	3-alpha-HSD|3ALPHA-HSD|RDH-E2|RDH-TBE|RDH15|RDHL|RDHTBE|RETSDR8|SDR9C4	dehydrogenase/reductase 9	protein-coding
GFPKD_IgG_macs2_p1e-5_peak_4401	chr2	169190453	169190641	+	108	NA	intron (NM_004525, intron 48 of 78)	Tigger15a|DNA|TcMar-Tigger	109440	NM_001142271	10170	Hs.179608	NM_005771	ENSG00000073737	DHRS9	3-alpha-HSD|3ALPHA-HSD|RDH-E2|RDH-TBE|RDH15|RDHL|RDHTBE|RETSDR8|SDR9C4	dehydrogenase/reductase 9	protein-coding
GFPKD_IgG_macs2_p1e-5_peak_4403	chr2	169194285	169194358	+	240	NA	intron (NM_004525, intron 46 of 78)	L2a|LINE|L2	113214	NM_001142271	10170	Hs.179608	NM_005771	ENSG00000073737	DHRS9	3-alpha-HSD|3ALPHA-HSD|RDH-E2|RDH-TBE|RDH15|RDHL|RDHTBE|RETSDR8|SDR9C4	dehydrogenase/reductase 9	protein-coding
GFPKD_IgG_macs2_p1e-5_peak_4405	chr2	169213846	169213900	+	95	NA	intron (NM_004525, intron 35 of 78)	intron (NM_004525, intron 35 of 78)	132766	NM_001142271	10170	Hs.179608	NM_005771	ENSG00000073737	DHRS9	3-alpha-HSD|3ALPHA-HSD|RDH-E2|RDH-TBE|RDH15|RDHL|RDHTBE|RETSDR8|SDR9C4	dehydrogenase/reductase 9	protein-coding
GFPKD_IgG_macs2_p1e-5_peak_4406	chr2	169217312	169217411	+	215	NA	intron (NM_004525, intron 34 of 78)	intron (NM_004525, intron 34 of 78)	136254	NM_001142271	10170	Hs.179608	NM_005771	ENSG00000073737	DHRS9	3-alpha-HSD|3ALPHA-HSD|RDH-E2|RDH-TBE|RDH15|RDHL|RDHTBE|RETSDR8|SDR9C4	dehydrogenase/reductase 9	protein-coding
GFPKD_IgG_macs2_p1e-5_peak_4407	chr2	169217978	169218041	+	83	NA	intron (NM_004525, intron 34 of 78)	intron (NM_004525, intron 34 of 78)	136902	NM_001142271	10170	Hs.179608	NM_005771	ENSG00000073737	DHRS9	3-alpha-HSD|3ALPHA-HSD|RDH-E2|RDH-TBE|RDH15|RDHL|RDHTBE|RETSDR8|SDR9C4	dehydrogenase/reductase 9	protein-coding
GFPKD_IgG_macs2_p1e-5_peak_4408	chr2	169218223	169218444	+	83	NA	intron (NM_004525, intron 34 of 78)	intron (NM_004525, intron 34 of 78)	137226	NM_001142271	10170	Hs.179608	NM_005771	ENSG00000073737	DHRS9	3-alpha-HSD|3ALPHA-HSD|RDH-E2|RDH-TBE|RDH15|RDHL|RDHTBE|RETSDR8|SDR9C4	dehydrogenase/reductase 9	protein-coding
GFPKD_IgG_macs2_p1e-5_peak_4409	chr2	169221722	169221806	+	104	NA	intron (NM_004525, intron 33 of 78)	intron (NM_004525, intron 33 of 78)	140657	NM_001142271	10170	Hs.179608	NM_005771	ENSG00000073737	DHRS9	3-alpha-HSD|3ALPHA-HSD|RDH-E2|RDH-TBE|RDH15|RDHL|RDHTBE|RETSDR8|SDR9C4	dehydrogenase/reductase 9	protein-coding
GFPKD_IgG_macs2_p1e-5_peak_4412	chr2	169312939	169312995	+	108	NA	intron (NM_004525, intron 3 of 78)	L1PA5|LINE|L1	49567	NM_004525	4036	Hs.657729	NM_004525	ENSG00000081479	LRP2	DBS|GP330|LRP-2	LDL receptor related protein 2	protein-coding
GFPKD_IgG_macs2_p1e-5_peak_4411	chr2	169308317	169308371	+	108	NA	intron (NM_004525, intron 3 of 78)	L1PA5|LINE|L1	54190	NM_004525	4036	Hs.657729	NM_004525	ENSG00000081479	LRP2	DBS|GP330|LRP-2	LDL receptor related protein 2	protein-coding
GFPKD_IgG_macs2_p1e-5_peak_4413	chr2	169361330	169361583	+	242	NA	intron (NM_004525, intron 1 of 78)	intron (NM_004525, intron 1 of 78)	1078	NM_004525	4036	Hs.657729	NM_004525	ENSG00000081479	LRP2	DBS|GP330|LRP-2	LDL receptor related protein 2	protein-coding
GFPKD_IgG_macs2_p1e-5_peak_1038	chr10	92630142	92630196	+	83	NA	intron (NM_004523, intron 11 of 21)	intron (NM_004523, intron 11 of 21)	37039	NM_004523	3832	Hs.8878	NM_004523	ENSG00000138160	KIF11	EG5|HKSP|KNSL1|MCLMR|TRIP5	kinesin family member 11	protein-coding
GFPKD_IgG_macs2_p1e-5_peak_6227	chr5	178210087	178210141	+	104	NA	intron (NM_004499, intron 6 of 6)	intron (NM_004499, intron 6 of 6)	5581	NM_031266	3182	Hs.591731	NM_004499	ENSG00000197451	HNRNPAB	ABBP1|HNRPAB	heterogeneous nuclear ribonucleoprotein A/B	protein-coding
GFPKD_IgG_macs2_p1e-5_peak_6909	chr7	100825541	100825607	+	146	NA	intron (NM_004444, intron 1 of 16)	intron (NM_004444, intron 1 of 16)	-1295	NM_001363494	56996	Hs.521087	NM_020246	ENSG00000146828	SLC12A9	CCC6|CIP1|WO3.3|hCCC6	solute carrier family 12 member 9	protein-coding
GFPKD_IgG_macs2_p1e-5_peak_1101	chr10	110501972	110502034	+	108	NA	intron (NM_004419, intron 1 of 3)	intron (NM_004419, intron 1 of 3)	4096	NM_004419	1847	Hs.2128	NM_004419	ENSG00000138166	DUSP5	DUSP|HVH3	dual specificity phosphatase 5	protein-coding
GFPKD_IgG_macs2_p1e-5_peak_4879	chr21	44855223	44855303	+	354	NA	intron (NM_004339, intron 4 of 5)	intron (NM_004339, intron 4 of 5)	18427	NM_004339	754	Hs.474010	NM_004339	ENSG00000183255	PTTG1IP	C21orf1|C21orf3|PBF	PTTG1 interacting protein	protein-coding
GFPKD_IgG_macs2_p1e-5_peak_5593	chr4	41012620	41012673	+	83	NA	intron (NM_004307, intron 6 of 17)	intron (NM_004307, intron 6 of 17)	-155454	NM_001166054	323	Hs.479602	NM_004307	ENSG00000163697	APBB2	FE65L|FE65L1	amyloid beta precursor protein binding family B member 2	protein-coding
GFPKD_IgG_macs2_p1e-5_peak_5592	chr4	40996622	40996797	+	60	NA	intron (NM_004307, intron 6 of 17)	L2|LINE|L2	-139517	NM_001166054	323	Hs.479602	NM_004307	ENSG00000163697	APBB2	FE65L|FE65L1	amyloid beta precursor protein binding family B member 2	protein-coding
GFPKD_IgG_macs2_p1e-5_peak_2489	chr14	92026827	92026916	+	260	NA	intron (NM_004239, intron 2 of 20)	intron (NM_004239, intron 2 of 20)	13188	NM_001321851	9321	Hs.632339	NM_004239	ENSG00000100815	TRIP11	ACG1A|CEV14|GMAP-210|GMAP210|ODCD|TRIP-11|TRIP230	thyroid hormone receptor interactor 11	protein-coding
GFPKD_IgG_macs2_p1e-5_peak_2488	chr14	92026572	92026644	+	254	NA	intron (NM_004239, intron 2 of 20)	intron (NM_004239, intron 2 of 20)	13451	NM_001321851	9321	Hs.632339	NM_004239	ENSG00000100815	TRIP11	ACG1A|CEV14|GMAP-210|GMAP210|ODCD|TRIP-11|TRIP230	thyroid hormone receptor interactor 11	protein-coding
GFPKD_IgG_macs2_p1e-5_peak_2483	chr14	92000102	92000155	+	83	NA	intron (NM_004239, intron 11 of 20)	intron (NM_004239, intron 11 of 20)	39931	NM_001321851	9321	Hs.632339	NM_004239	ENSG00000100815	TRIP11	ACG1A|CEV14|GMAP-210|GMAP210|ODCD|TRIP-11|TRIP230	thyroid hormone receptor interactor 11	protein-coding
GFPKD_IgG_macs2_p1e-5_peak_3568	chr18	70302611	70302664	+	83	NA	intron (NM_004232, intron 1 of 1)	L2|LINE|L2	13592	NM_004232	9306	Hs.44439	NM_004232	ENSG00000170677	SOCS6	CIS-4|CIS4|HSPC060|SOCS-4|SOCS-6|SOCS4|SSI4|STAI4|STATI4	suppressor of cytokine signaling 6	protein-coding
GFPKD_IgG_macs2_p1e-5_peak_6096	chr5	138572659	138572724	+	104	NA	intron (NM_004134, intron 3 of 16)	intron (NM_004134, intron 3 of 16)	2710	NM_004134	3313	Hs.184233	NM_004134	ENSG00000113013	HSPA9	CRP40|CSA|EVPLS|GRP-75|GRP75|HEL-S-124m|HSPA9B|MOT|MOT2|MTHSP75|PBP74|SAAN|SIDBA4	heat shock protein family A (Hsp70) member 9	protein-coding
GFPKD_IgG_macs2_p1e-5_peak_2131	chr13	45267201	45267258	+	159	NA	intron (NM_004128, intron 6 of 7)	intron (NM_004128, intron 6 of 7)	-66184	NM_198404	386618	Hs.23406	NM_198404	ENSG00000180332	KCTD4	bA321C24.3	potassium channel tetramerization domain containing 4	protein-coding
GFPKD_IgG_macs2_p1e-5_peak_4188	chr2	74365225	74365281	+	108	NA	intron (NM_004082, intron 25 of 31)	intron (NM_004082, intron 25 of 31)	9482	NM_023019	1639	Hs.516111	NM_004082	ENSG00000204843	DCTN1	DAP-150|DP-150|P135	dynactin subunit 1	protein-coding
GFPKD_IgG_macs2_p1e-5_peak_1447	chr11	75346777	75346839	+	128	NA	intron (NM_004041, intron 1 of 15)	intron (NM_004041, intron 1 of 15)	4853	NM_020251	408	Hs.503284	NM_004041	ENSG00000137486	ARRB1	ARB1|ARR1	arrestin beta 1	protein-coding
GFPKD_IgG_macs2_p1e-5_peak_5153	chr3	40461893	40461955	+	149	NA	intron (NM_003973, intron 5 of 5)	intron (NM_003973, intron 5 of 5)	4585	NM_003973	9045	Hs.446522	NM_003973	ENSG00000188846	RPL14	CAG-ISL-7|CTG-B33|L14|RL14|hRL14	ribosomal protein L14	protein-coding
GFPKD_IgG_macs2_p1e-5_peak_5152	chr3	40461469	40461655	+	182	NA	intron (NM_003973, intron 4 of 5)	intron (NM_003973, intron 4 of 5)	4223	NM_003973	9045	Hs.446522	NM_003973	ENSG00000188846	RPL14	CAG-ISL-7|CTG-B33|L14|RL14|hRL14	ribosomal protein L14	protein-coding
GFPKD_IgG_macs2_p1e-5_peak_3973	chr19	58557599	58557652	+	83	NA	intron (NM_003969, intron 1 of 5)	intron (NM_003969, intron 1 of 5)	986	NM_003969	9040	Hs.406068	NM_003969	ENSG00000130725	UBE2M	UBC-RS2|UBC12|hUbc12	ubiquitin conjugating enzyme E2 M	protein-coding
GFPKD_IgG_macs2_p1e-5_peak_5252	chr3	69080136	69080189	+	129	NA	intron (NM_003968, intron 1 of 17)	CpG-20009	203	NM_003968	9039	Hs.154320	NM_003968	ENSG00000144744	UBA3	NAE2|UBE1C|hUBA3	ubiquitin like modifier activating enzyme 3	protein-coding
GFPKD_IgG_macs2_p1e-5_peak_2029	chr12	122856495	122856630	+	104	NA	intron (NM_003959, intron 16 of 31)	intron (NM_003959, intron 16 of 31)	21105	NM_001303097	9026	Hs.524815	NM_003959	ENSG00000130787	HIP1R	HIP12|HIP3|ILWEQ	huntingtin interacting protein 1 related	protein-coding
GFPKD_IgG_macs2_p1e-5_peak_5011	chr22	40829662	40829715	+	83	NA	intron (NM_003932, intron 9 of 11)	intron (NM_003932, intron 9 of 11)	-10289	NM_001282726	10478	Hs.474938	NM_006358	ENSG00000100372	SLC25A17	PMP34	solute carrier family 25 member 17	protein-coding
GFPKD_IgG_macs2_p1e-5_peak_4693	chr20	34097504	34097557	+	129	NA	intron (NM_003908, intron 4 of 8)	intron (NM_003908, intron 4 of 8)	14713	NM_003908	8894	Hs.429180	NM_003908	ENSG00000125977	EIF2S2	EIF2|EIF2B|EIF2beta|PPP1R67|eIF-2-beta	eukaryotic translation initiation factor 2 subunit beta	protein-coding
GFPKD_IgG_macs2_p1e-5_peak_998	chr10	70823164	70823227	+	108	NA	intron (NM_003901, intron 2 of 14)	intron (NM_003901, intron 2 of 14)	7247	NM_003901	8879	Hs.499984	NM_003901	ENSG00000166224	SGPL1	NPHS14|S1PL|SPL	sphingosine-1-phosphate lyase 1	protein-coding
GFPKD_IgG_macs2_p1e-5_peak_997	chr10	70816774	70816837	+	133	NA	intron (NM_003901, intron 1 of 14)	intron (NM_003901, intron 1 of 14)	857	NM_003901	8879	Hs.499984	NM_003901	ENSG00000166224	SGPL1	NPHS14|S1PL|SPL	sphingosine-1-phosphate lyase 1	protein-coding
GFPKD_IgG_macs2_p1e-5_peak_3990	chr2	9305826	9305879	+	57	NA	intron (NM_003887, intron 3 of 27)	intron (NM_003887, intron 3 of 27)	99040	NM_003887	8853	Hs.555902	NM_003887	ENSG00000151693	ASAP2	AMAP2|CENTB3|DDEF2|PAG3|PAP|Pap-alpha|SHAG1	ArfGAP with SH3 domain, ankyrin repeat and PH domain 2	protein-coding
GFPKD_IgG_macs2_p1e-5_peak_2789	chr15	90443351	90443406	+	108	NA	intron (NM_003870, intron 8 of 37)	intron (NM_003870, intron 8 of 37)	55136	NM_003870	8826	Hs.430551	NM_003870	ENSG00000140575	IQGAP1	HUMORFA01|SAR1|p195	IQ motif containing GTPase activating protein 1	protein-coding
GFPKD_IgG_macs2_p1e-5_peak_2788	chr15	90426072	90426125	+	125	NA	intron (NM_003870, intron 2 of 37)	intron (NM_003870, intron 2 of 37)	37856	NM_003870	8826	Hs.430551	NM_003870	ENSG00000140575	IQGAP1	HUMORFA01|SAR1|p195	IQ motif containing GTPase activating protein 1	protein-coding
GFPKD_IgG_macs2_p1e-5_peak_7013	chr7	138550048	138550101	+	83	NA	intron (NM_003852, intron 7 of 18)	L2|LINE|L2	89815	NM_015905	8805	Hs.490287	NM_003852	ENSG00000122779	TRIM24	PTC6|RNF82|TF1A|TIF1|TIF1A|TIF1ALPHA|hTIF1	tripartite motif containing 24	protein-coding
GFPKD_IgG_macs2_p1e-5_peak_3523	chr18	23471576	23471629	+	104	NA	intron (NM_003831, intron 7 of 12)	L2a|LINE|L2	18315	NM_003831	8780	Hs.445511	NM_003831	ENSG00000101782	RIOK3	SUDD	RIO kinase 3	protein-coding
GFPKD_IgG_macs2_p1e-5_peak_7371	chr9	13134689	13134755	+	108	NA	intron (NM_003829, intron 31 of 45)	intron (NM_003829, intron 31 of 45)	144842	NM_001261407	8777	Hs.169378	NM_003829	ENSG00000107186	MPDZ	HYC2|MUPP1	multiple PDZ domain crumbs cell polarity complex component	protein-coding
GFPKD_IgG_macs2_p1e-5_peak_2596	chr15	42529642	42529701	+	104	NA	intron (NM_003825, intron 6 of 7)	intron (NM_003825, intron 6 of 7)	19122	NM_153260	255252	Hs.234681	NM_153260	ENSG00000180979	LRRC57	-	leucine rich repeat containing 57	protein-coding
GFPKD_IgG_macs2_p1e-5_peak_7561	chr9	108984408	108984474	+	159	NA	intron (NM_003798, intron 4 of 18)	intron (NM_003798, intron 4 of 18)	29058	NM_003798	8727	Hs.58488	NM_003798	ENSG00000119326	CTNNAL1	ACRP|CLLP|alpha-CATU	catenin alpha like 1	protein-coding
GFPKD_IgG_macs2_p1e-5_peak_2027	chr12	122756880	122756934	+	108	NA	intron (NM_003677, intron 2 of 7)	intron (NM_003677, intron 2 of 7)	4083	NM_003677	8562	Hs.22393	NM_003677	ENSG00000139726	DENR	DRP|DRP1|SMAP-3	density regulated re-initiation and release factor	protein-coding
GFPKD_IgG_macs2_p1e-5_peak_4092	chr2	39313474	39313527	+	60	NA	intron (NM_003618, intron 13 of 33)	(CTTC)n|Simple_repeat|Simple_repeat	-69517	NR_144521	344387	Hs.403201	NM_001009565	ENSG00000205111	CDKL4	-	cyclin dependent kinase like 4	protein-coding
GFPKD_IgG_macs2_p1e-5_peak_6344	chr6	30670907	30671092	+	287	NA	intron (NM_003587, intron 2 of 19).6	intron (NM_003587, intron 2 of 19).6	2007	NM_003587	8449	Hs.485060	NM_003587	ENSG00000204560	DHX16	DBP2|DDX16|PRO2014|PRP8|PRPF2|Prp2	DEAH-box helicase 16	protein-coding
GFPKD_IgG_macs2_p1e-5_peak_1896	chr12	92777643	92777696	+	109	NA	intron (NM_003566, intron 26 of 28)	intron (NM_003566, intron 26 of 28)	41180	NM_001004330	440107	Hs.591013	NM_001004330	ENSG00000187510	PLEKHG7	-	pleckstrin homology and RhoGEF domain containing G7	protein-coding
GFPKD_IgG_macs2_p1e-5_peak_6293	chr6	18225707	18225760	+	83	NA	intron (NM_003472, intron 10 of 10)	intron (NM_003472, intron 10 of 10)	38797	NM_001134709	7913	Hs.484813	NM_003472	ENSG00000124795	DEK	D6S231E	DEK proto-oncogene	protein-coding
GFPKD_IgG_macs2_p1e-5_peak_7243	chr8	100949840	100949899	+	108	NA	intron (NM_003406, intron 1 of 5)	intron (NM_003406, intron 1 of 5)	702	NM_001135702	7534	Hs.492407	NM_003406	ENSG00000164924	YWHAZ	14-3-3-zeta|HEL-S-3|HEL-S-93|HEL4|KCIP-1|POPCHAS|YWHAD	tyrosine 3-monooxygenase/tryptophan 5-monooxygenase activation protein zeta	protein-coding
GFPKD_IgG_macs2_p1e-5_peak_1449	chr11	75816803	75816856	+	83	NA	intron (NM_003369, intron 1 of 14)	intron (NM_003369, intron 1 of 14)	1619	NM_003369	7405	Hs.202470	NM_003369	ENSG00000198382	UVRAG	DHTX|VPS38|p63	UV radiation resistance associated	protein-coding
GFPKD_IgG_macs2_p1e-5_peak_1903	chr12	93413516	93413648	+	60	NA	intron (NM_003348, intron 1 of 3)	L2a|LINE|L2	28365	NM_003348	7334	Hs.524630	NM_003348	ENSG00000177889	UBE2N	HEL-S-71|UBC13|UBCHBEN; UBC13|UbcH-ben|UbcH13	ubiquitin conjugating enzyme E2 N	protein-coding
GFPKD_IgG_macs2_p1e-5_peak_2135	chr13	45339578	45339646	+	142	NA	intron (NM_003295, intron 3 of 5)	intron (NM_003295, intron 3 of 5)	1571	NM_003295	7178	Hs.374596	NM_003295	ENSG00000133112	TPT1	HRF|TCTP|p02|p23	tumor protein, translationally-controlled 1	protein-coding
GFPKD_IgG_macs2_p1e-5_peak_7422	chr9	35685509	35685704	+	93	NA	intron (NM_003289, intron 3 of 8)	intron (NM_003289, intron 3 of 8)	4319	NM_001301226	7169	Hs.300772	NM_003289	ENSG00000198467	TPM2	AMCD1|DA1|DA2B|DA2B4|HEL-S-273|NEM4|TMSB	tropomyosin 2	protein-coding
GFPKD_IgG_macs2_p1e-5_peak_6593	chr6	125260827	125260935	+	240	NA	intron (NM_003287, intron 6 of 6)	(GAAA)n|Simple_repeat|Simple_repeat	41086	NM_016063	51020	Hs.32826	NM_016063	ENSG00000111906	HDDC2	C6orf74|CGI-130|NS5ATP2|dJ167O5.2	HD domain containing 2	protein-coding
GFPKD_IgG_macs2_p1e-5_peak_4876	chr21	44058062	44058115	+	60	NA	intron (NM_003274, intron 5 of 22)	L2a|LINE|L2	-16236	NM_001351709	7109	Hs.126221	NM_003274	ENSG00000160218	TRAPPC10	EHOC-1|EHOC1|GT334|TMEM1|TRS130|TRS30	trafficking protein particle complex 10	protein-coding
GFPKD_IgG_macs2_p1e-5_peak_104	chr1	23392341	23392764	+	159	NA	intron (NM_003196, intron 8 of 10).2	(AC)n|Simple_repeat|Simple_repeat	-22716	NM_001370652	80818	Hs.293798	NM_030634	ENSG00000125945	ZNF436	ZNF|Zfp46	zinc finger protein 436	protein-coding
GFPKD_IgG_macs2_p1e-5_peak_3202	chr17	28681842	28681901	+	185	NA	intron (NM_003170, intron 12 of 36)	intron (NM_003170, intron 12 of 36)	19666	NM_001320755	6830	Hs.250429	NM_003170	ENSG00000109111	SUPT6H	SPT6|SPT6H|emb-5	SPT6 homolog, histone chaperone and transcription elongation factor	protein-coding
GFPKD_IgG_macs2_p1e-5_peak_4083	chr2	36921369	36921439	+	83	NA	intron (NM_003162, intron 2 of 17)	L2|LINE|L2	45132	NM_003162	6801	Hs.127486	NM_003162	ENSG00000115808	STRN	PPP2R6A|SG2NA|STRN1	striatin	protein-coding
GFPKD_IgG_macs2_p1e-5_peak_4436	chr2	173940768	173940824	+	83	NA	intron (NM_003111, intron 4 of 6)	L2a|LINE|L2	23084	NM_001017371	6670	Hs.531587	NM_003111	ENSG00000172845	SP3	SPR2	Sp3 transcription factor	protein-coding
GFPKD_IgG_macs2_p1e-5_peak_6047	chr5	122829549	122829635	+	179	NA	intron (NM_003100, intron 14 of 14)	intron (NM_003100, intron 14 of 14)	-15857	NR_146145	28966	Hs.483200	NM_014035	ENSG00000064652	SNX24	PRO1284|SBBI31	sorting nexin 24	protein-coding
GFPKD_IgG_macs2_p1e-5_peak_7353	chr9	2172940	2173029	+	83	NA	intron (NM_003070, intron 29 of 33)	L2|LINE|L2	14528	NM_001289400	6595	Hs.298990	NM_003070	ENSG00000080503	SMARCA2	BAF190|BRM|NCBRS|SNF2|SNF2L2|SNF2LA|SWI2|Sth1p|hBRM|hSNF2a	SWI/SNF related, matrix associated, actin dependent regulator of chromatin, subfamily a, member 2	protein-coding
GFPKD_IgG_macs2_p1e-5_peak_3851	chr19	47781786	47781839	+	57	NA	intron (NM_003009, intron 5 of 5)	intron (NM_003009, intron 5 of 5)	3109	NM_003009	6415	Hs.631549	NM_003009	ENSG00000178980	SELENOW	SEPW1|selW	selenoprotein W	protein-coding
GFPKD_IgG_macs2_p1e-5_peak_7223	chr8	96600920	96600974	+	95	NA	intron (NM_002998, intron 2 of 4)	L2a|LINE|L2	-44295	NM_016134	10404	Hs.156178	NM_016134	ENSG00000104324	CPQ	LDP|PGCP	carboxypeptidase Q	protein-coding
GFPKD_IgG_macs2_p1e-5_peak_7757	chrX	23784100	23784155	+	104	NA	intron (NM_002970, intron 3 of 5)	intron (NM_002970, intron 3 of 5)	969	NM_002970	6303	Hs.28491	NM_002970	ENSG00000130066	SAT1	DC21|KFSD|KFSDX|SAT|SSAT|SSAT-1	spermidine/spermine N1-acetyltransferase 1	protein-coding
GFPKD_IgG_macs2_p1e-5_peak_1272	chr11	32104334	32104387	+	125	NA	intron (NM_002901, intron 5 of 5)	intron (NM_002901, intron 5 of 5)	13286	NM_002901	5954	Hs.97887	NM_002901	ENSG00000049449	RCN1	HEL-S-84|PIG20|RCAL|RCN	reticulocalbin 1	protein-coding
GFPKD_IgG_macs2_p1e-5_peak_1270	chr11	32093606	32093659	+	60	NA	intron (NM_002901, intron 1 of 5)	L2c|LINE|L2	2558	NM_002901	5954	Hs.97887	NM_002901	ENSG00000049449	RCN1	HEL-S-84|PIG20|RCAL|RCN	reticulocalbin 1	protein-coding
GFPKD_IgG_macs2_p1e-5_peak_3521	chr18	23001546	23001604	+	108	NA	intron (NM_002894, intron 14 of 18)	intron (NM_002894, intron 14 of 18)	67699	NM_203292	5932	Hs.546282	NM_002894	ENSG00000101773	RBBP8	COM1|CTIP|JWDS|RIM|SAE2|SCKL2	RB binding protein 8, endonuclease	protein-coding
GFPKD_IgG_macs2_p1e-5_peak_6181	chr5	168505992	168506045	+	83	NA	intron (NM_002887, intron 9 of 14)	intron (NM_002887, intron 9 of 14)	19547	NM_002887	5917	Hs.654907	NM_002887	ENSG00000113643	RARS	ArgRS|DALRD1|HLD9	arginyl-tRNA synthetase	protein-coding
GFPKD_IgG_macs2_p1e-5_peak_4320	chr2	120277833	120278059	+	268	NA	intron (NM_002881, intron 1 of 4)	intron (NM_002881, intron 1 of 4)	25094	NM_001369400	5899	Hs.469820	NM_002881	ENSG00000144118	RALB	-	RAS like proto-oncogene B	protein-coding
GFPKD_IgG_macs2_p1e-5_peak_1805	chr12	55980175	55980308	+	104	NA	intron (NM_002868, intron 1 of 5)	(TCCC)n|Simple_repeat|Simple_repeat	6163	NM_002868	5869	Hs.157659	NM_002868	ENSG00000111540	RAB5B	-	RAB5B, member RAS oncogene family	protein-coding
GFPKD_IgG_macs2_p1e-5_peak_400	chr1	94479987	94480059	+	147	NA	intron (NM_002858, intron 8 of 22)	intron (NM_002858, intron 8 of 22)	61634	NM_002858	5825	Hs.700576	NM_002858	ENSG00000117528	ABCD3	ABC43|CBAS5|PMP70|PXMP1|ZWS2	ATP binding cassette subfamily D member 3	protein-coding
GFPKD_IgG_macs2_p1e-5_peak_5239	chr3	61858077	61858131	+	108	NA	intron (NM_002841, intron 2 of 29)	intron (NM_002841, intron 2 of 29)	296533	NM_002841	5793	Hs.595541	NM_002841	ENSG00000144724	PTPRG	HPTPG|PTPG|R-PTP-GAMMA|RPTPG	protein tyrosine phosphatase receptor type G	protein-coding
GFPKD_IgG_macs2_p1e-5_peak_249	chr1	43612009	43612079	+	147	NA	intron (NM_002840, intron 22 of 33)	L2|LINE|L2	-38105	NM_014663	9682	Hs.155983	NM_014663	ENSG00000066135	KDM4A	JHDM3A|JMJD2|JMJD2A|TDRD14A	lysine demethylase 4A	protein-coding
GFPKD_IgG_macs2_p1e-5_peak_626	chr1	180170948	180171054	+	52	NA	intron (NM_002826, intron 2 of 11)	intron (NM_002826, intron 2 of 11)	16132	NM_002826	5768	Hs.719176	NM_002826	ENSG00000116260	QSOX1	Q6|QSCN6	quiescin sulfhydryl oxidase 1	protein-coding
GFPKD_IgG_macs2_p1e-5_peak_627	chr1	180192500	180192553	+	60	NA	intron (NM_002826, intron 10 of 11)	L2a|LINE|L2	37657	NM_002826	5768	Hs.719176	NM_002826	ENSG00000116260	QSOX1	Q6|QSCN6	quiescin sulfhydryl oxidase 1	protein-coding
GFPKD_IgG_macs2_p1e-5_peak_1622	chr12	6770114	6770170	+	109	NA	intron (NM_002824, intron 3 of 4)	intron (NM_002824, intron 3 of 4)	-2378	NM_002286	3902	Hs.409523	NM_002286	ENSG00000089692	LAG3	CD223	lymphocyte activating 3	protein-coding
GFPKD_IgG_macs2_p1e-5_peak_3259	chr17	39995721	39995782	+	108	NA	intron (NM_002809, intron 9 of 11)	(TGTGAG)n|Simple_repeat|Simple_repeat	14944	NM_002809	5709	Hs.12970	NM_002809	ENSG00000108344	PSMD3	P58|RPN3|S3|TSTA2	proteasome 26S subunit, non-ATPase 3	protein-coding
GFPKD_IgG_macs2_p1e-5_peak_2471	chr14	90263613	90263682	+	159	NA	intron (NM_002802, intron 4 of 10)	intron (NM_002802, intron 4 of 10)	5708	NM_001330212	5700	Hs.356654	NM_002802	ENSG00000100764	PSMC1	P26S4|S4|p56	proteasome 26S subunit, ATPase 1	protein-coding
GFPKD_IgG_macs2_p1e-5_peak_6790	chr7	42926640	42926704	+	185	NA	intron (NM_002787, intron 2 of 7)	intron (NM_002787, intron 2 of 7)	5502	NM_002787	5683	Hs.333786	NM_002787	ENSG00000106588	PSMA2	HC3|MU|PMSA2|PSC2	proteasome subunit alpha 2	protein-coding
GFPKD_IgG_macs2_p1e-5_peak_5451	chr3	170281128	170281192	+	108	NA	intron (NM_002740, intron 9 of 17)	intron (NM_002740, intron 9 of 17)	58736	NM_002740	5584	Hs.478199	NM_002740	ENSG00000163558	PRKCI	DXS1179E|PKCI|nPKC-iota	protein kinase C iota	protein-coding
GFPKD_IgG_macs2_p1e-5_peak_4136	chr2	61041737	61041790	+	60	NA	intron (NM_002618, intron 2 of 3)	intron (NM_002618, intron 2 of 3)	-23504	NM_001322127	150962	Hs.368348	NM_144709	ENSG00000162927	PUS10	CCDC139|DOBI	pseudouridine synthase 10	protein-coding
GFPKD_IgG_macs2_p1e-5_peak_7841	chrX	68208018	68208091	+	245	NA	intron (NM_002547, intron 9 of 24)	(TTTC)n|Simple_repeat|Simple_repeat	225441	NM_002547	4983	Hs.128824	NM_002547	ENSG00000079482	OPHN1	ARHGAP41|MRX60|OPN1	oligophrenin 1	protein-coding
GFPKD_IgG_macs2_p1e-5_peak_7840	chrX	68207552	68207622	+	143	NA	intron (NM_002547, intron 9 of 24)	intron (NM_002547, intron 9 of 24)	225908	NM_002547	4983	Hs.128824	NM_002547	ENSG00000079482	OPHN1	ARHGAP41|MRX60|OPN1	oligophrenin 1	protein-coding
GFPKD_IgG_macs2_p1e-5_peak_7842	chrX	68387192	68387253	+	83	NA	intron (NM_002547, intron 2 of 24)	L2a|LINE|L2	46273	NM_002547	4983	Hs.128824	NM_002547	ENSG00000079482	OPHN1	ARHGAP41|MRX60|OPN1	oligophrenin 1	protein-coding
GFPKD_IgG_macs2_p1e-5_peak_7843	chrX	68399201	68399254	+	73	NA	intron (NM_002547, intron 2 of 24)	L2|LINE|L2	34268	NM_002547	4983	Hs.128824	NM_002547	ENSG00000079482	OPHN1	ARHGAP41|MRX60|OPN1	oligophrenin 1	protein-coding
GFPKD_IgG_macs2_p1e-5_peak_7839	chrX	68109175	68109228	+	57	NA	intron (NM_002547, intron 18 of 24)	L1MB7|LINE|L1	324294	NM_002547	4983	Hs.128824	NM_002547	ENSG00000079482	OPHN1	ARHGAP41|MRX60|OPN1	oligophrenin 1	protein-coding
GFPKD_IgG_macs2_p1e-5_peak_1981	chr12	112911338	112911391	+	60	NA	intron (NM_002534, intron 3 of 4)	GA-rich|Low_complexity|Low_complexity	4402	NM_001032409	4938	Hs.524760	NM_002534	ENSG00000089127	OAS1	E18/E16|IFI-4|OIAS|OIASI	2'-5'-oligoadenylate synthetase 1	protein-coding
GFPKD_IgG_macs2_p1e-5_peak_758	chr1	224317711	224317977	+	296	NA	intron (NM_002533, intron 3 of 22)	intron (NM_002533, intron 3 of 22)	12328	NM_002533	4931	Hs.497867	NM_002533	ENSG00000143748	NVL	NVL2	nuclear VCP like	protein-coding
GFPKD_IgG_macs2_p1e-5_peak_260	chr1	45613122	45613212	+	187	NA	intron (NM_002482, intron 6 of 14)	intron (NM_002482, intron 6 of 14)	10887	NM_001114938	149483	Hs.18912	NM_152500	ENSG00000159588	CCDC17	-	coiled-coil domain containing 17	protein-coding
GFPKD_IgG_macs2_p1e-5_peak_1648	chr12	12200569	12200623	+	83	NA	intron (NM_002336, intron 3 of 22).2	intron (NM_002336, intron 3 of 22).2	66448	NM_002336	4040	Hs.584775	NM_002336	ENSG00000070018	LRP6	ADCAD2|STHAG7	LDL receptor related protein 6	protein-coding
GFPKD_IgG_macs2_p1e-5_peak_2147	chr13	46144515	46144568	+	83	NA	intron (NM_002298, intron 10 of 15)	intron (NM_002298, intron 10 of 15)	37636	NM_002298	3936	Hs.381099	NM_002298	ENSG00000136167	LCP1	CP64|HEL-S-37|L-PLASTIN|LC64P|LPL|PLS2	lymphocyte cytosolic protein 1	protein-coding
GFPKD_IgG_macs2_p1e-5_peak_2148	chr13	46176838	46176910	+	108	NA	intron (NM_002298, intron 1 of 15)	(GT)n|Simple_repeat|Simple_repeat	5303	NM_002298	3936	Hs.381099	NM_002298	ENSG00000136167	LCP1	CP64|HEL-S-37|L-PLASTIN|LC64P|LPL|PLS2	lymphocyte cytosolic protein 1	protein-coding
GFPKD_IgG_macs2_p1e-5_peak_6950	chr7	107976837	107977127	+	93	NA	intron (NM_002291, intron 9 of 33)	intron (NM_002291, intron 9 of 33)	26179	NM_002291	3912	Hs.650585	NM_002291	ENSG00000091136	LAMB1	CLM|LIS5	laminin subunit beta 1	protein-coding
GFPKD_IgG_macs2_p1e-5_peak_6946	chr7	107958082	107958135	+	83	NA	intron (NM_002291, intron 20 of 33)	(CT)n|Simple_repeat|Simple_repeat	45053	NM_002291	3912	Hs.650585	NM_002291	ENSG00000091136	LAMB1	CLM|LIS5	laminin subunit beta 1	protein-coding
GFPKD_IgG_macs2_p1e-5_peak_6947	chr7	107962090	107962143	+	83	NA	intron (NM_002291, intron 15 of 33)	intron (NM_002291, intron 15 of 33)	41045	NM_002291	3912	Hs.650585	NM_002291	ENSG00000091136	LAMB1	CLM|LIS5	laminin subunit beta 1	protein-coding
GFPKD_IgG_macs2_p1e-5_peak_6948	chr7	107967389	107967442	+	83	NA	intron (NM_002291, intron 13 of 33)	intron (NM_002291, intron 13 of 33)	35746	NM_002291	3912	Hs.650585	NM_002291	ENSG00000091136	LAMB1	CLM|LIS5	laminin subunit beta 1	protein-coding
GFPKD_IgG_macs2_p1e-5_peak_2195	chr13	98015683	98015757	+	268	NA	intron (NM_002271, intron 23 of 28)	intron (NM_002271, intron 23 of 28)	62045	NM_002271	3843	Hs.712598	NM_002271	ENSG00000065150	IPO5	IMB3|KPNB3|Pse1|RANBP5|imp5	importin 5	protein-coding
GFPKD_IgG_macs2_p1e-5_peak_2156	chr13	49764691	49764744	+	83	NA	intron (NM_002267, intron 1 of 16)	L2|LINE|L2	27965	NM_002267	3839	Hs.527919	NM_002267	ENSG00000102753	KPNA3	IPOA4|SRP1|SRP1gamma|SRP4|hSRP1	karyopherin subunit alpha 3	protein-coding
GFPKD_IgG_macs2_p1e-5_peak_4036	chr2	25955639	25955698	+	125	NA	intron (NM_002254, intron 2 of 7)	intron (NM_002254, intron 2 of 7)	26829	NM_002254	3797	Hs.21611	NM_002254	ENSG00000084731	KIF3C	-	kinesin family member 3C	protein-coding
GFPKD_IgG_macs2_p1e-5_peak_3809	chr19	43778642	43778714	+	153	NA	intron (NM_002250, intron 1 of 8)	intron (NM_002250, intron 1 of 8)	2295	NM_002250	3783	Hs.10082	NM_002250	ENSG00000104783	KCNN4	DHS2|IK|IK1|IKCA1|KCA4|KCa3.1|SK4|hIKCa1|hKCa4|hSK4	potassium calcium-activated channel subfamily N member 4	protein-coding
GFPKD_IgG_macs2_p1e-5_peak_3808	chr19	43778030	43778124	+	60	NA	intron (NM_002250, intron 1 of 8)	intron (NM_002250, intron 1 of 8)	2896	NM_002250	3783	Hs.10082	NM_002250	ENSG00000104783	KCNN4	DHS2|IK|IK1|IKCA1|KCA4|KCa3.1|SK4|hIKCa1|hKCa4|hSK4	potassium calcium-activated channel subfamily N member 4	protein-coding
GFPKD_IgG_macs2_p1e-5_peak_1407	chr11	68930430	68930511	+	185	NA	intron (NM_002180, intron 8 of 14)	intron (NM_002180, intron 8 of 14)	26619	NM_002180	3508	Hs.503048	NM_002180	ENSG00000132740	IGHMBP2	CATF1|CMT2S|HCSA|HMN6|SMARD1|SMUBP2|ZFAND7	immunoglobulin mu DNA binding protein 2	protein-coding
GFPKD_IgG_macs2_p1e-5_peak_6762	chr7	26196406	26196641	+	270	NA	intron (NM_002137, intron 5 of 10)	intron (NM_002137, intron 5 of 10)	4223	NM_002137	3181	Hs.487774	NM_002137	ENSG00000122566	HNRNPA2B1	HNRNPA2|HNRNPB1|HNRPA2|HNRPA2B1|HNRPB1|IBMPFD2|RNPA2|SNRPB1	heterogeneous nuclear ribonucleoprotein A2/B1	protein-coding
GFPKD_IgG_macs2_p1e-5_peak_6763	chr7	26197440	26197497	+	143	NA	intron (NM_002137, intron 2 of 10)	intron (NM_002137, intron 2 of 10)	3278	NM_002137	3181	Hs.487774	NM_002137	ENSG00000122566	HNRNPA2B1	HNRNPA2|HNRNPB1|HNRPA2|HNRPA2B1|HNRPB1|IBMPFD2|RNPA2|SNRPB1	heterogeneous nuclear ribonucleoprotein A2/B1	protein-coding
GFPKD_IgG_macs2_p1e-5_peak_6349	chr6	31269514	31269572	+	169	NA	intron (NM_002117, intron 5 of 7)	intron (NM_002117, intron 5 of 7)	2549	NM_002117	3107	Hs.656020	NM_002117	ENSG00000204525	HLA-C	D6S204|HLA-JY3|HLAC|HLC-C|MHC|PSORS1	major histocompatibility complex, class I, C	protein-coding
GFPKD_IgG_macs2_p1e-5_peak_3642	chr19	6381176	6381239	+	143	NA	intron (NM_002096, intron 9 of 12)	intron (NM_002096, intron 9 of 12)	-5291	NM_004158	5623	Hs.248159	NM_004158	ENSG00000125650	PSPN	PSP	persephin	protein-coding
GFPKD_IgG_macs2_p1e-5_peak_5307	chr3	120091004	120091146	+	182	NA	intron (NM_002093, intron 1 of 11)	intron (NM_002093, intron 1 of 11)	3372	NM_001146156	2932	Hs.445733	NM_002093	ENSG00000082701	GSK3B	-	glycogen synthase kinase 3 beta	protein-coding
GFPKD_IgG_macs2_p1e-5_peak_145	chr1	27668910	27669230	+	172	NA	intron (NM_002038, intron 2 of 4)	intron (NM_002038, intron 2 of 4)	3122	NM_022873	2537	Hs.523847	NM_002038	ENSG00000126709	IFI6	6-16|FAM14C|G1P3|IFI-6-16|IFI616	interferon alpha inducible protein 6	protein-coding
GFPKD_IgG_macs2_p1e-5_peak_606	chr1	171271003	171271070	+	296	NA	intron (NM_002021, intron 3 of 8)	(CTT)n|Simple_repeat|Simple_repeat	13113	NM_001282692	2326	Hs.1424	NM_002021	ENSG00000010932	FMO1	-	flavin containing dimethylaniline monoxygenase 1	protein-coding
GFPKD_IgG_macs2_p1e-5_peak_1366	chr11	65120785	65120842	+	113	NA	intron (NM_001997, intron 4 of 4)	intron (NM_001997, intron 4 of 4)	1321	NM_001997	2197	Hs.387208	NM_001997	ENSG00000149806	FAU	FAU1|Fub1|Fubi|MNSFbeta|RPS30|S30|asr1	FAU ubiquitin like and ribosomal protein S30 fusion	protein-coding
GFPKD_IgG_macs2_p1e-5_peak_402	chr1	94533774	94533881	+	83	NA	intron (NM_001993, intron 3 of 5)	Tigger2|DNA|TcMar-Tigger	7932	NM_001993	2152	Hs.62192	NM_001993	ENSG00000117525	F3	CD142|TF|TFA	coagulation factor III, tissue factor	protein-coding
GFPKD_IgG_macs2_p1e-5_peak_5702	chr4	110482184	110482245	+	108	NA	intron (NM_001977, intron 1 of 19)	L2|LINE|L2	6059	NM_001977	2028	Hs.435765	NM_001977	ENSG00000138792	ENPEP	APA|CD249|gp160	glutamyl aminopeptidase	protein-coding
GFPKD_IgG_macs2_p1e-5_peak_5701	chr4	110481909	110481972	+	60	NA	intron (NM_001977, intron 1 of 19)	intron (NM_001977, intron 1 of 19)	5785	NM_001977	2028	Hs.435765	NM_001977	ENSG00000138792	ENPEP	APA|CD249|gp160	glutamyl aminopeptidase	protein-coding
GFPKD_IgG_macs2_p1e-5_peak_5680	chr4	98900889	98900973	+	108	NA	intron (NM_001968, intron 2 of 6)	intron (NM_001968, intron 2 of 6)	28202	NM_001130678	1977	Hs.13211	NM_001968	ENSG00000151247	EIF4E	AUTS19|CBP|EIF4E1|EIF4EL1|EIF4F|eIF-4E	eukaryotic translation initiation factor 4E	protein-coding
GFPKD_IgG_macs2_p1e-5_peak_3530	chr18	31524532	31524722	+	133	NA	intron (NM_001943, intron 7 of 14)	intron (NM_001943, intron 7 of 14)	26450	NM_001943	1829	Hs.412597	NM_001943	ENSG00000046604	DSG2	CDHF5|HDGC	desmoglein 2	protein-coding
GFPKD_IgG_macs2_p1e-5_peak_4386	chr2	162070557	162070633	+	133	NA	intron (NM_001935, intron 2 of 25)	(CTTTC)n|Simple_repeat|Simple_repeat	3620	NM_001935	1803	Hs.368912	NM_001935	ENSG00000197635	DPP4	ADABP|ADCP2|CD26|DPPIV|TP103	dipeptidyl peptidase 4	protein-coding
GFPKD_IgG_macs2_p1e-5_peak_6918	chr7	102047376	102047456	+	83	NA	intron (NM_001913, intron 3 of 22)	(GATG)n|Simple_repeat|Simple_repeat	229790	NM_181552	1523	Hs.191482	NM_001913	ENSG00000257923	CUX1	CASP|CDP|CDP/Cut|CDP1|COY1|CUTL1|CUX|Clox|Cux/CDP|GDDI|GOLIM6|Nbla10317|p100|p110|p200|p75	cut like homeobox 1	protein-coding
GFPKD_IgG_macs2_p1e-5_peak_4883	chr21	45984970	45985087	+	57	NA	intron (NM_001848, intron 3 of 34)	(CAGAGA)n|Simple_repeat|Simple_repeat	3279	NM_001848	1291	Hs.474053	NM_001848	ENSG00000142156	COL6A1	BTHLM1|OPLL|UCHMD1	collagen type VI alpha 1 chain	protein-coding
GFPKD_IgG_macs2_p1e-5_peak_2990	chr16	66379626	66379862	+	254	NA	intron (NM_001795, intron 2 of 11)	intron (NM_001795, intron 2 of 11)	13053	NM_001795	1003	Hs.76206	NM_001795	ENSG00000179776	CDH5	7B4|CD144	cadherin 5	protein-coding
GFPKD_IgG_macs2_p1e-5_peak_2992	chr16	66380570	66380877	+	126	NA	intron (NM_001795, intron 2 of 11)	intron (NM_001795, intron 2 of 11)	14032	NM_001795	1003	Hs.76206	NM_001795	ENSG00000179776	CDH5	7B4|CD144	cadherin 5	protein-coding
GFPKD_IgG_macs2_p1e-5_peak_2991	chr16	66380184	66380443	+	69	NA	intron (NM_001795, intron 2 of 11)	intron (NM_001795, intron 2 of 11)	13622	NM_001795	1003	Hs.76206	NM_001795	ENSG00000179776	CDH5	7B4|CD144	cadherin 5	protein-coding
GFPKD_IgG_macs2_p1e-5_peak_6782	chr7	35809893	35809983	+	108	NA	intron (NM_001788, intron 1 of 12)	intron (NM_001788, intron 1 of 12)	8719	NM_001363715	989	Hs.191346	NM_001788	ENSG00000122545	SEPTIN7	CDC10|CDC3|NBLA02942|SEPT7|SEPT7A	septin 7	protein-coding
GFPKD_IgG_macs2_p1e-5_peak_376	chr1	91999093	91999154	+	133	NA	intron (NM_001726, intron 15 of 18)	L2|LINE|L2	-30862	NM_173567	253152	Hs.201555	NM_173567	ENSG00000172031	EPHX4	ABHD7|EH4|EPHXRP	epoxide hydrolase 4	protein-coding
GFPKD_IgG_macs2_p1e-5_peak_7104	chr8	22249004	22249077	+	189	NA	intron (NM_001722, intron 6 of 8)	intron (NM_001722, intron 6 of 8)	3907	NM_001722	661	Hs.148342	NM_001722	ENSG00000168495	POLR3D	BN51T|RPC4|RPC53|TSBN51	RNA polymerase III subunit D	protein-coding
GFPKD_IgG_macs2_p1e-5_peak_717	chr1	212615968	212616045	+	146	NA	intron (NM_001674, intron 2 of 3)	L2a|LINE|L2	988	NM_001206486	467	Hs.460	NM_001674	ENSG00000162772	ATF3	-	activating transcription factor 3	protein-coding
GFPKD_IgG_macs2_p1e-5_peak_3125	chr17	7176603	7176812	+	115	NA	intron (NM_001671, intron 5 of 8)	(CA)n|Simple_repeat|Simple_repeat	2663	NM_001671	432	Hs.12056	NM_001671	ENSG00000141505	ASGR1	ASGPR|ASGPR1|CLEC4H1|HL-1	asialoglycoprotein receptor 1	protein-coding
GFPKD_IgG_macs2_p1e-5_peak_3123	chr17	7175870	7175986	+	77	NA	intron (NM_001671, intron 5 of 8)	(CA)n|Simple_repeat|Simple_repeat	3442	NM_001671	432	Hs.12056	NM_001671	ENSG00000141505	ASGR1	ASGPR|ASGPR1|CLEC4H1|HL-1	asialoglycoprotein receptor 1	protein-coding
GFPKD_IgG_macs2_p1e-5_peak_3124	chr17	7176115	7176258	+	77	NA	intron (NM_001671, intron 5 of 8)	(CA)n|Simple_repeat|Simple_repeat	3184	NM_001671	432	Hs.12056	NM_001671	ENSG00000141505	ASGR1	ASGPR|ASGPR1|CLEC4H1|HL-1	asialoglycoprotein receptor 1	protein-coding
GFPKD_IgG_macs2_p1e-5_peak_3016	chr16	70261133	70261201	+	133	NA	intron (NM_001605, intron 12 of 20)	intron (NM_001605, intron 12 of 20)	-9227	NM_058219	118460	Hs.660633	NM_058219	ENSG00000223496	EXOSC6	EAP4|MTR3|Mtr3p|hMtr3p|p11	exosome component 6	protein-coding
GFPKD_IgG_macs2_p1e-5_peak_1346	chr11	62571358	62571411	+	73	NA	intron (NM_001404, intron 4 of 9)	intron (NM_001404, intron 4 of 9)	2507	NM_001404	1937	Hs.144835	NM_001404	ENSG00000254772	EEF1G	EF1G|GIG35	eukaryotic translation elongation factor 1 gamma	protein-coding
GFPKD_IgG_macs2_p1e-5_peak_3676	chr19	10168357	10168410	+	80	NA	intron (NM_001379, intron 8 of 39)	intron (NM_001379, intron 8 of 39)	26570	NM_001318730	1786	Hs.202672	NM_001379	ENSG00000130816	DNMT1	ADCADN|AIM|CXXC9|DNMT|HSN1E|MCMT|m.HsaI	DNA methyltransferase 1	protein-coding
GFPKD_IgG_macs2_p1e-5_peak_3678	chr19	10173879	10173951	+	99	NA	intron (NM_001379, intron 6 of 39)	intron (NM_001379, intron 6 of 39)	21038	NM_001318730	1786	Hs.202672	NM_001379	ENSG00000130816	DNMT1	ADCADN|AIM|CXXC9|DNMT|HSN1E|MCMT|m.HsaI	DNA methyltransferase 1	protein-coding
GFPKD_IgG_macs2_p1e-5_peak_3674	chr19	10163337	10163405	+	212	NA	intron (NM_001379, intron 10 of 39)	intron (NM_001379, intron 10 of 39)	31582	NM_001318730	1786	Hs.202672	NM_001379	ENSG00000130816	DNMT1	ADCADN|AIM|CXXC9|DNMT|HSN1E|MCMT|m.HsaI	DNA methyltransferase 1	protein-coding
GFPKD_IgG_macs2_p1e-5_peak_2534	chr14	103128119	103128173	+	95	NA	intron (NM_001371220, intron 3 of 12)	L2b|LINE|L2	1840	NM_006291	7127	Hs.525607	NM_006291	ENSG00000185215	TNFAIP2	B94|EXOC3L3	TNF alpha induced protein 2	protein-coding
GFPKD_IgG_macs2_p1e-5_peak_5590	chr4	40594768	40594834	+	239	NA	intron (NM_001371114, intron 1 of 5)	intron (NM_001371114, intron 1 of 5)	35063	NM_001098634	54502	Hs.518727	NM_019027	ENSG00000163694	RBM47	NET18	RNA binding motif protein 47	protein-coding
GFPKD_IgG_macs2_p1e-5_peak_5589	chr4	40594568	40594632	+	169	NA	intron (NM_001371114, intron 1 of 5)	intron (NM_001371114, intron 1 of 5)	35264	NM_001098634	54502	Hs.518727	NM_019027	ENSG00000163694	RBM47	NET18	RNA binding motif protein 47	protein-coding
GFPKD_IgG_macs2_p1e-5_peak_5591	chr4	40606476	40606529	+	83	NA	intron (NM_001371114, intron 1 of 5)	intron (NM_001371114, intron 1 of 5)	23362	NM_001098634	54502	Hs.518727	NM_019027	ENSG00000163694	RBM47	NET18	RNA binding motif protein 47	protein-coding
GFPKD_IgG_macs2_p1e-5_peak_6831	chr7	73470459	73470515	+	143	NA	intron (NM_001370402, intron 7 of 18)	intron (NM_001370402, intron 7 of 18)	36709	NM_003508	8326	Hs.647029	NM_003508	ENSG00000188763	FZD9	CD349|FZD3	frizzled class receptor 9	protein-coding
GFPKD_IgG_macs2_p1e-5_peak_6834	chr7	73492910	73492965	+	108	NA	intron (NM_001370402, intron 4 of 18)	intron (NM_001370402, intron 4 of 18)	29356	NM_001370402	9031	Hs.743372	NM_023005	ENSG00000009954	BAZ1B	WBSCR10|WBSCR9|WSTF	bromodomain adjacent to zinc finger domain 1B	protein-coding
GFPKD_IgG_macs2_p1e-5_peak_6470	chr6	63698196	63698249	+	73	NA	intron (NM_001370350, intron 5 of 14)	intron (NM_001370350, intron 5 of 14)	51696	NM_015153	23469	Hs.348921	NM_015153	ENSG00000118482	PHF3	-	PHD finger protein 3	protein-coding
GFPKD_IgG_macs2_p1e-5_peak_2118	chr13	41048891	41048947	+	104	NA	intron (NM_001370329, intron 1 of 9)	L2c|LINE|L2	12467	NM_001370330	1997	Hs.135646	NM_172373	ENSG00000120690	ELF1	EFTUD1|RIA1	E74 like ETS transcription factor 1	protein-coding
GFPKD_IgG_macs2_p1e-5_peak_5120	chr3	23337632	23337786	+	99	NA	intron (NM_001370225, intron 3 of 5)	L2c|LINE|L2	134382	NM_152653	7325	Hs.475688	NM_152653	ENSG00000182247	UBE2E2	UBCH8	ubiquitin conjugating enzyme E2 E2	protein-coding
GFPKD_IgG_macs2_p1e-5_peak_5119	chr3	23235546	23235676	+	83	NA	intron (NM_001370225, intron 3 of 5)	intron (NM_001370225, intron 3 of 5)	32284	NM_152653	7325	Hs.475688	NM_152653	ENSG00000182247	UBE2E2	UBCH8	ubiquitin conjugating enzyme E2 E2	protein-coding
GFPKD_IgG_macs2_p1e-5_peak_5121	chr3	23383022	23383139	+	60	NA	intron (NM_001370225, intron 3 of 5)	L2|LINE|L2	179753	NM_152653	7325	Hs.475688	NM_152653	ENSG00000182247	UBE2E2	UBCH8	ubiquitin conjugating enzyme E2 E2	protein-coding
GFPKD_IgG_macs2_p1e-5_peak_6726	chr7	7577736	7577796	+	108	NA	intron (NM_001370078, intron 3 of 8)	intron (NM_001370078, intron 3 of 8)	9740	NM_001370078	54468	Hs.520215	NM_019005	ENSG00000164654	MIOS	MIO|Sea4|Yulink	meiosis regulator for oocyte development	protein-coding
GFPKD_IgG_macs2_p1e-5_peak_3856	chr19	48285536	48285624	+	268	NA	intron (NM_001369812, intron 5 of 5)	GA-rich|Low_complexity|Low_complexity	14293	NM_001369812	163071	Hs.511883	NM_153608	ENSG00000178150	ZNF114	-	zinc finger protein 114	protein-coding
GFPKD_IgG_macs2_p1e-5_peak_3855	chr19	48275113	48275219	+	239	NA	intron (NM_001369812, intron 3 of 5)	GA-rich|Low_complexity|Low_complexity	3879	NM_001369812	163071	Hs.511883	NM_153608	ENSG00000178150	ZNF114	-	zinc finger protein 114	protein-coding
GFPKD_IgG_macs2_p1e-5_peak_1767	chr12	51712804	51712938	+	280	NA	intron (NM_001369788, intron 11 of 25)	intron (NM_001369788, intron 11 of 25)	119046	NM_001013690	401720	Hs.648218	NM_001013690	ENSG00000261308	FIGNL2	-	fidgetin like 2	protein-coding
GFPKD_IgG_macs2_p1e-5_peak_3916	chr19	52820720	52820805	+	159	NA	intron (NM_001369767, intron 1 of 2)	intron (NM_001369767, intron 1 of 2)	871	NM_006969	7576	Hs.732407	NM_006969	ENSG00000198538	ZNF28	KOX24	zinc finger protein 28	protein-coding
GFPKD_IgG_macs2_p1e-5_peak_6633	chr6	149369870	149369926	+	108	NA	intron (NM_001369506, intron 2 of 7)	intron (NM_001369506, intron 2 of 7)	-30364	NM_001002255	387082	Hs.657168	NM_001002255	ENSG00000177688	SUMO4	IDDM5|SMT3H4|SUMO-4|dJ281H8.4	small ubiquitin like modifier 4	protein-coding
GFPKD_IgG_macs2_p1e-5_peak_1199	chr11	9042398	9042451	+	83	NA	intron (NM_001367977, intron 16 of 22)	intron (NM_001367977, intron 16 of 22)	-38423	NM_020645	56675	Hs.523467	NM_020645	ENSG00000175352	NRIP3	C11orf14|NY-SAR-105	nuclear receptor interacting protein 3	protein-coding
GFPKD_IgG_macs2_p1e-5_peak_3733	chr19	16089001	16089066	+	288	NA	intron (NM_001367836, intron 5 of 8)	intron (NM_001367836, intron 5 of 8)	12017	NM_001367838	7171	Hs.631618	NM_003290	ENSG00000167460	TPM4	HEL-S-108	tropomyosin 4	protein-coding
GFPKD_IgG_macs2_p1e-5_peak_2378	chr14	61994587	61994641	+	108	NA	intron (NM_001367657, intron 3 of 6)	intron (NM_001367657, intron 3 of 6)	66919	NM_001367663	83851	Hs.404139	NM_031914	ENSG00000139973	SYT16	CHR14SYT|SYT14L|Strep14|syt14r	synaptotagmin 16	protein-coding
GFPKD_IgG_macs2_p1e-5_peak_2377	chr14	61994112	61994168	+	104	NA	intron (NM_001367657, intron 3 of 6)	intron (NM_001367657, intron 3 of 6)	66445	NM_001367663	83851	Hs.404139	NM_031914	ENSG00000139973	SYT16	CHR14SYT|SYT14L|Strep14|syt14r	synaptotagmin 16	protein-coding
GFPKD_IgG_macs2_p1e-5_peak_4488	chr2	197015944	197016004	+	133	NA	intron (NM_001367496, intron 17 of 27)	(TGG)n|Simple_repeat|Simple_repeat	-89267	NM_001321099	80055	Hs.229988	NM_024989	ENSG00000197121	PGAP1	Bst1|ISPD3024|MRT42|SPG67	post-GPI attachment to proteins 1	protein-coding
GFPKD_IgG_macs2_p1e-5_peak_670	chr1	200899894	200899948	+	99	NA	intron (NM_001367290, intron 3 of 9)	intron (NM_001367290, intron 3 of 9)	5021	NM_001367289	55765	Hs.518997	NM_018265	ENSG00000163362	INAVA	C1orf106	innate immunity activator	protein-coding
GFPKD_IgG_macs2_p1e-5_peak_3626	chr19	4894701	4894756	+	83	NA	intron (NM_001367189, intron 3 of 3)	(AAG)n|Simple_repeat|Simple_repeat	8168	NM_001367189	645432	Hs.660674	NM_001080523	ENSG00000205784	ARRDC5	-	arrestin domain containing 5	protein-coding
GFPKD_IgG_macs2_p1e-5_peak_2198	chr13	98921541	98921603	+	83	NA	intron (NM_001366682, intron 6 of 53)	intron (NM_001366682, intron 6 of 53)	56492	NM_001130050	23348	Hs.596105	NM_015296	ENSG00000088387	DOCK9	ZIZ1|ZIZIMIN1	dedicator of cytokinesis 9	protein-coding
GFPKD_IgG_macs2_p1e-5_peak_617	chr1	174376109	174376212	+	133	NA	intron (NM_001366445, intron 12 of 13)	A-rich|Low_complexity|Low_complexity	-71804	NM_005684	9293	Hs.673850	NM_005684	ENSG00000203737	GPR52	-	G protein-coupled receptor 52	protein-coding
GFPKD_IgG_macs2_p1e-5_peak_7607	chr9	128261238	128261294	+	133	NA	intron (NM_001366246, intron 15 of 25)	intron (NM_001366246, intron 15 of 25)	-14113	NM_001318092	375757	Hs.259594	NM_001040011	ENSG00000175854	SWI5	C9orf119|SAE3	SWI5 homologous recombination repair protein	protein-coding
GFPKD_IgG_macs2_p1e-5_peak_5264	chr3	88127426	88127543	+	60	NA	intron (NM_001366097, intron 4 of 7)	intron (NM_001366097, intron 4 of 7)	22382	NM_001195308	8545	Hs.444818	NM_003663	ENSG00000163320	CGGBP1	CGGBP|p20-CGGBP	CGG triplet repeat binding protein 1	protein-coding
GFPKD_IgG_macs2_p1e-5_peak_6855	chr7	77910211	77910276	+	83	NA	intron (NM_001366085, intron 6 of 10)	intron (NM_001366085, intron 6 of 10)	70113	NM_001127359	57157	Hs.203965	NM_020432	ENSG00000006576	PHTF2	-	putative homeodomain transcription factor 2	protein-coding
GFPKD_IgG_macs2_p1e-5_peak_5724	chr4	128012708	128012761	+	60	NA	intron (NM_001366038, intron 8 of 13)	intron (NM_001366038, intron 8 of 13)	-46771	NM_152778	256471	Hs.480701	NM_152778	ENSG00000164073	MFSD8	CCMD|CLN7	major facilitator superfamily domain containing 8	protein-coding
GFPKD_IgG_macs2_p1e-5_peak_680	chr1	203657312	203657365	+	83	NA	intron (NM_001365784, intron 1 of 20)	intron (NM_001365784, intron 1 of 20)	29401	NM_001365784	493	Hs.343522	NM_001684	ENSG00000058668	ATP2B4	ATP2B2|MXRA1|PMCA4|PMCA4b|PMCA4x	ATPase plasma membrane Ca2+ transporting 4	protein-coding
GFPKD_IgG_macs2_p1e-5_peak_7625	chr9	131556980	131557033	+	60	NA	intron (NM_001365666, intron 3 of 3)	(CATC)n|Simple_repeat|Simple_repeat	11483	NM_001365666	642515		NM_001365666	ENSG00000283526	PRRT1B	DSPD2|IFITMD8	proline rich transmembrane protein 1B	protein-coding
GFPKD_IgG_macs2_p1e-5_peak_5134	chr3	33598517	33598570	+	57	NA	intron (NM_001365632, intron 18 of 37)	L2c|LINE|L2	61136	NM_001207044	23122	Hs.108614	NM_015097	ENSG00000163539	CLASP2	-	cytoplasmic linker associated protein 2	protein-coding
GFPKD_IgG_macs2_p1e-5_peak_4431	chr2	172437467	172437533	+	108	NA	intron (NM_001365530, intron 1 of 25)	L2a|LINE|L2	9914	NM_000210	3655	Hs.133397	NM_000210	ENSG00000091409	ITGA6	CD49f|ITGA6B|VLA-6	integrin subunit alpha 6	protein-coding
GFPKD_IgG_macs2_p1e-5_peak_2968	chr16	50196511	50196564	+	83	NA	intron (NM_001365324, intron 1 of 11)	intron (NM_001365324, intron 1 of 11)	43056	NM_001365324	64282	Hs.514342	NM_022447	ENSG00000121274	TENT4B	PAPD5|TRF4-2|TUT3	terminal nucleotidyltransferase 4B	protein-coding
GFPKD_IgG_macs2_p1e-5_peak_802	chr1	244435534	244435651	+	104	NA	intron (NM_001365073, intron 3 of 12)	intron (NM_001365073, intron 3 of 12)	16317	NM_001126	159	Hs.498313	NM_001126	ENSG00000035687	ADSS	ADEH|ADSS 2|ADSS2	adenylosuccinate synthase	protein-coding
GFPKD_IgG_macs2_p1e-5_peak_3700	chr19	11891400	11891453	+	84	NA	intron (NM_001364731, intron 1 of 3)	GA-rich|Low_complexity|Low_complexity	3644	NM_021915	7620	Hs.565280	NM_021915	ENSG00000198429	ZNF69	Cos5|hZNF3	zinc finger protein 69	protein-coding
GFPKD_IgG_macs2_p1e-5_peak_6243	chr5	180247492	180247545	+	70	NA	intron (NM_001364608, intron 7 of 12)	intron (NM_001364608, intron 7 of 12)	33090	NM_001308244	5601	Hs.484371	NM_002752	ENSG00000050748	MAPK9	JNK-55|JNK2|JNK2A|JNK2ALPHA|JNK2B|JNK2BETA|PRKM9|SAPK|SAPK1a|p54a|p54aSAPK	mitogen-activated protein kinase 9	protein-coding
GFPKD_IgG_macs2_p1e-5_peak_6016	chr5	102988596	102988681	+	108	NA	intron (NM_001364592, intron 15 of 24)	GA-rich|Low_complexity|Low_complexity	122815	NM_138766	5066	Hs.369430	NM_000919	ENSG00000145730	PAM	PAL|PHM	peptidylglycine alpha-amidating monooxygenase	protein-coding
GFPKD_IgG_macs2_p1e-5_peak_6230	chr5	179618002	179618244	+	412	NA	intron (NM_001364234, intron 7 of 14).2	intron (NM_001364234, intron 7 of 14).2	5278	NM_001364243	3187	Hs.604001	NM_005520	ENSG00000169045	HNRNPH1	HNRPH|HNRPH1|hnRNPH	heterogeneous nuclear ribonucleoprotein H1	protein-coding
GFPKD_IgG_macs2_p1e-5_peak_6091	chr5	138542915	138542972	+	125	NA	intron (NM_001364160, intron 1 of 10)	CpG	293	NM_001256302	2107	Hs.483494	NM_004730	ENSG00000120705	ETF1	D5S1995|ERF|ERF1|RF1|SUP45L1|TB3-1	eukaryotic translation termination factor 1	protein-coding
GFPKD_IgG_macs2_p1e-5_peak_5379	chr3	133830456	133830559	+	128	NA	intron (NM_001363953, intron 8 of 8)	intron (NM_001363953, intron 8 of 8)	24692	NR_163491	58477	Hs.12152	NM_021203	ENSG00000144867	SRPRB	APMCF1|SR-beta	SRP receptor subunit beta	protein-coding
GFPKD_IgG_macs2_p1e-5_peak_5408	chr3	146533399	146533475	+	108	NA	intron (NM_001363872, intron 2 of 7)	intron (NM_001363872, intron 2 of 7)	11118	NM_001363872	5359	Hs.130759	NM_021105	ENSG00000188313	PLSCR1	MMTRA1B	phospholipid scramblase 1	protein-coding
GFPKD_IgG_macs2_p1e-5_peak_7780	chrX	41345138	41345213	+	222	NA	intron (NM_001363819, intron 10 of 16)	intron (NM_001363819, intron 10 of 16)	11009	NM_001363819	1654	Hs.728563	NM_001356	ENSG00000215301	DDX3X	CAP-Rf|DBX|DDX14|DDX3|HLP2|MRX102	DEAD-box helicase 3 X-linked	protein-coding
GFPKD_IgG_macs2_p1e-5_peak_5534	chr4	3491417	3491502	+	125	NA	intron (NM_001363811, intron 4 of 7)	(TCCT)n|Simple_repeat|Simple_repeat	6915	NM_001256896	285489	Hs.122110	NM_173660	ENSG00000175920	DOK7	C4orf25|CMS10|CMS1B|FADS3	docking protein 7	protein-coding
GFPKD_IgG_macs2_p1e-5_peak_5533	chr4	3491227	3491286	+	104	NA	intron (NM_001363811, intron 4 of 7)	(TCCT)n|Simple_repeat|Simple_repeat	6712	NM_001256896	285489	Hs.122110	NM_173660	ENSG00000175920	DOK7	C4orf25|CMS10|CMS1B|FADS3	docking protein 7	protein-coding
GFPKD_IgG_macs2_p1e-5_peak_5532	chr4	3490864	3491122	+	80	NA	intron (NM_001363811, intron 4 of 7)	(TCCT)n|Simple_repeat|Simple_repeat	6449	NM_001256896	285489	Hs.122110	NM_173660	ENSG00000175920	DOK7	C4orf25|CMS10|CMS1B|FADS3	docking protein 7	protein-coding
GFPKD_IgG_macs2_p1e-5_peak_6783	chr7	35888107	35888166	+	128	NA	intron (NM_001363715, intron 10 of 13)	intron (NM_001363715, intron 10 of 13)	86917	NM_001363715	989	Hs.191346	NM_001788	ENSG00000122545	SEPTIN7	CDC10|CDC3|NBLA02942|SEPT7|SEPT7A	septin 7	protein-coding
GFPKD_IgG_macs2_p1e-5_peak_1939	chr12	103971666	103971719	+	83	NA	intron (NM_001363612, intron 1 of 8)	intron (NM_001363612, intron 1 of 8)	5820	NM_003211	6996	Hs.584809	NM_003211	ENSG00000139372	TDG	hTDG	thymine DNA glycosylase	protein-coding
GFPKD_IgG_macs2_p1e-5_peak_6957	chr7	112162511	112162565	+	108	NA	intron (NM_001363540, intron 1 of 52)	(CCCACTC)n|Simple_repeat|Simple_repeat	43861	NM_001363540	9732	Hs.654652	NM_014705	ENSG00000128512	DOCK4	-	dedicator of cytokinesis 4	protein-coding
GFPKD_IgG_macs2_p1e-5_peak_7292	chr8	130428453	130428600	+	127	NA	intron (NM_001362925, intron 1 of 29)	(ATCACC)n|Simple_repeat|Simple_repeat	15134	NM_001247996	50807	Hs.655552	NM_018482	ENSG00000153317	ASAP1	AMAP1|CENTB4|DDEF1|PAG2|PAP|ZG14P	ArfGAP with SH3 domain, ankyrin repeat and PH domain 1	protein-coding
GFPKD_IgG_macs2_p1e-5_peak_7294	chr8	130440131	130440184	+	104	NA	intron (NM_001362925, intron 1 of 29)	L2b|LINE|L2	3503	NM_001247996	50807	Hs.655552	NM_018482	ENSG00000153317	ASAP1	AMAP1|CENTB4|DDEF1|PAG2|PAP|ZG14P	ArfGAP with SH3 domain, ankyrin repeat and PH domain 1	protein-coding
GFPKD_IgG_macs2_p1e-5_peak_7293	chr8	130439949	130440002	+	57	NA	intron (NM_001362925, intron 1 of 29)	L2b|LINE|L2	3685	NM_001247996	50807	Hs.655552	NM_018482	ENSG00000153317	ASAP1	AMAP1|CENTB4|DDEF1|PAG2|PAP|ZG14P	ArfGAP with SH3 domain, ankyrin repeat and PH domain 1	protein-coding
GFPKD_IgG_macs2_p1e-5_peak_4936	chr22	26561031	26561111	+	455	NA	intron (NM_001362923, intron 1 of 7)	GA-rich|Low_complexity|Low_complexity	4270	NM_001008566	8459	Hs.632768	NM_003595	ENSG00000128294	TPST2	TANGO13B|TPST-2	tyrosylprotein sulfotransferase 2	protein-coding
GFPKD_IgG_macs2_p1e-5_peak_4935	chr22	25698155	25698249	+	83	NA	intron (NM_001362778, intron 12 of 19)	GA-rich|Low_complexity|Low_complexity	-43986	NM_001318245	84700	Hs.417959	NM_032608	ENSG00000133454	MYO18B	KFS4	myosin XVIIIB	protein-coding
GFPKD_IgG_macs2_p1e-5_peak_6807	chr7	48102774	48102830	+	123	NA	intron (NM_001362774, intron 6 of 9)	intron (NM_001362774, intron 6 of 9)	13537	NM_003364	7378	Hs.488240	NM_003364	ENSG00000183696	UPP1	UDRPASE|UP|UPASE|UPP	uridine phosphorylase 1	protein-coding
GFPKD_IgG_macs2_p1e-5_peak_4617	chr20	543066	543119	+	83	NA	intron (NM_001362770, intron 1 of 14)	intron (NM_001362770, intron 1 of 14)	698	NM_001362771	1457	Hs.644056	NM_001895	ENSG00000101266	CSNK2A1	CK2A1|CKII|Cka1|Cka2|OCNDS	casein kinase 2 alpha 1	protein-coding
GFPKD_IgG_macs2_p1e-5_peak_6924	chr7	103322547	103322820	+	450	NA	intron (NM_001362668, intron 9 of 17)	intron (NM_001362668, intron 9 of 17)	22084	NM_014377	27000	Hs.558476	NM_014377	ENSG00000105821	DNAJC2	MPHOSPH11|MPP11|ZRF1|ZUO1	DnaJ heat shock protein family (Hsp40) member C2	protein-coding
GFPKD_IgG_macs2_p1e-5_peak_6187	chr5	171400793	171400878	+	153	NA	intron (NM_001355010, intron 4 of 6)	intron (NM_001355010, intron 4 of 6)	12986	NM_001355009	4869	Hs.557550	NM_002520	ENSG00000181163	NPM1	B23|NPM	nucleophosmin 1	protein-coding
GFPKD_IgG_macs2_p1e-5_peak_6186	chr5	171400113	171400186	+	313	NA	intron (NM_001355010, intron 3 of 6)	L1MB2|LINE|L1	12300	NM_001355009	4869	Hs.557550	NM_002520	ENSG00000181163	NPM1	B23|NPM	nucleophosmin 1	protein-coding
GFPKD_IgG_macs2_p1e-5_peak_6184	chr5	171392676	171392741	+	112	NA	intron (NM_001355007, intron 3 of 9)	intron (NM_001355007, intron 3 of 9)	4859	NM_001355009	4869	Hs.557550	NM_002520	ENSG00000181163	NPM1	B23|NPM	nucleophosmin 1	protein-coding
GFPKD_IgG_macs2_p1e-5_peak_2382	chr14	63486283	63486336	+	76	NA	intron (NM_001354926, intron 2 of 2)	(AC)n|Simple_repeat|Simple_repeat	21929	NM_001282182	5529	Hs.334868	NM_006246	ENSG00000154001	PPP2R5E	B56E|B56epsilon	protein phosphatase 2 regulatory subunit B'epsilon	protein-coding
GFPKD_IgG_macs2_p1e-5_peak_6030	chr5	112744627	112744680	+	60	NA	intron (NM_001354904, intron 2 of 15)	intron (NM_001354904, intron 2 of 15)	6768	NM_001354906	324	Hs.158932	NM_000038	ENSG00000134982	APC	BTPS2|DP2|DP2.5|DP3|GS|PPP1R46	APC regulator of WNT signaling pathway	protein-coding
GFPKD_IgG_macs2_p1e-5_peak_6029	chr5	112721019	112721072	+	60	NA	intron (NM_001354902, intron 1 of 14)	L2a|LINE|L2	13547	NM_001354895	324	Hs.158932	NM_000038	ENSG00000134982	APC	BTPS2|DP2|DP2.5|DP3|GS|PPP1R46	APC regulator of WNT signaling pathway	protein-coding
GFPKD_IgG_macs2_p1e-5_peak_3464	chr18	666893	667191	+	100	NA	intron (NM_001354867, intron 3 of 5)	(GATGGT)n|Simple_repeat|Simple_repeat	-8751	NM_001012716	494514	Hs.274959	NM_001012716		TYMSOS	C18orf56	TYMS opposite strand	protein-coding
GFPKD_IgG_macs2_p1e-5_peak_3465	chr18	667305	667564	+	77	NA	intron (NM_001354867, intron 3 of 5)	(GATGGT)n|Simple_repeat|Simple_repeat	-9143	NM_001012716	494514	Hs.274959	NM_001012716		TYMSOS	C18orf56	TYMS opposite strand	protein-coding
GFPKD_IgG_macs2_p1e-5_peak_1878	chr12	79592670	79592742	+	268	NA	intron (NM_001354732, intron 6 of 6)	intron (NM_001354732, intron 6 of 6)	97874	NM_001354732	5074	Hs.643130	NM_002583	ENSG00000177425	PAWR	PAR4|Par-4	pro-apoptotic WT1 regulator	protein-coding
GFPKD_IgG_macs2_p1e-5_peak_5096	chr3	14156098	14156153	+	73	NA	intron (NM_001354727, intron 9 of 15)	intron (NM_001354727, intron 9 of 15)	22476	NR_148951	7508	Hs.475538	NM_004628	ENSG00000154767	XPC	RAD4|XP3|XPCC|p125	XPC complex subunit, DNA damage recognition and repair factor	protein-coding
GFPKD_IgG_macs2_p1e-5_peak_5084	chr3	12302599	12302796	+	185	NA	intron (NM_001354667, intron 1 of 6)	intron (NM_001354667, intron 1 of 6)	-9683	NM_001330615	5468	Hs.162646	NM_005037	ENSG00000132170	PPARG	CIMT1|GLM1|NR1C3|PPARG1|PPARG2|PPARgamma	peroxisome proliferator activated receptor gamma	protein-coding
GFPKD_IgG_macs2_p1e-5_peak_4540	chr2	222870701	222870758	+	123	NA	intron (NM_001354159, intron 1 of 14)	intron (NM_001354159, intron 1 of 14)	9693	NM_001354159	2181	Hs.655772	NM_004457	ENSG00000123983	ACSL3	ACS3|FACL3|LACS 3|LACS3|PRO2194	acyl-CoA synthetase long chain family member 3	protein-coding
GFPKD_IgG_macs2_p1e-5_peak_2983	chr16	57172351	57172404	+	80	NA	intron (NM_001354088, intron 4 of 7)	intron (NM_001354088, intron 4 of 7)	10173	NM_001354098	80011	Hs.396740	NM_024946	ENSG00000172775	FAM192A	C16orf94|CDA018|CDA10|NIP30|PIP30	family with sequence similarity 192 member A	protein-coding
GFPKD_IgG_macs2_p1e-5_peak_2214	chr13	111302946	111303031	+	259	NA	intron (NM_001354049, intron 21 of 21)	intron (NM_001354049, intron 21 of 21)	-13197	NM_001303133	121793	Hs.210677	NM_152324	ENSG00000153495	TEX29	C13orf16|bA474D23.1	testis expressed 29	protein-coding
GFPKD_IgG_macs2_p1e-5_peak_7369	chr9	7072981	7073034	+	57	NA	intron (NM_001353997, intron 17 of 22)	intron (NM_001353997, intron 17 of 22)	315657	NM_001353997	23081	Hs.709425	NM_015061	ENSG00000107077	KDM4C	GASC1|JHDM3C|JMJD2C|TDRD14C	lysine demethylase 4C	protein-coding
GFPKD_IgG_macs2_p1e-5_peak_7282	chr8	129886806	129886932	+	54	NA	intron (NM_001353307, intron 4 of 13)	L2a|LINE|L2	52942	NM_001256763	51571	Hs.126941	NM_016623	ENSG00000153310	FAM49B	BM-009|L1	family with sequence similarity 49 member B	protein-coding
GFPKD_IgG_macs2_p1e-5_peak_4020	chr2	20344552	20344606	+	104	NA	intron (NM_001352920, intron 1 of 19)	intron (NM_001352920, intron 1 of 19)	6265	NM_001352927	23369	Hs.467824	NM_015317	ENSG00000055917	PUM2	PUMH2|PUML2	pumilio RNA binding family member 2	protein-coding
GFPKD_IgG_macs2_p1e-5_peak_2516	chr14	101766208	101766265	+	70	NA	intron (NM_001352915, intron 2 of 14)	intron (NM_001352915, intron 2 of 14)	3866	NM_001352915	5527	Hs.368264	NM_002719	ENSG00000078304	PPP2R5C	B56G|B56gamma|PR61G	protein phosphatase 2 regulatory subunit B'gamma	protein-coding
GFPKD_IgG_macs2_p1e-5_peak_4549	chr2	230383469	230383522	+	125	NA	intron (NM_001352892, intron 7 of 18)	intron (NM_001352892, intron 7 of 18)	-32661	NM_001206702	6672	Hs.369056	NM_003113	ENSG00000067066	SP100	lysp100b	SP100 nuclear antigen	protein-coding
GFPKD_IgG_macs2_p1e-5_peak_7145	chr8	38769107	38769160	+	80	NA	intron (NM_001352804, intron 1 of 10)	(GT)n|Simple_repeat|Simple_repeat	11858	NM_001352784	6867	Hs.279245	NM_006283	ENSG00000147526	TACC1	Ga55	transforming acidic coiled-coil containing protein 1	protein-coding
GFPKD_IgG_macs2_p1e-5_peak_7146	chr8	38802703	38802756	+	83	NA	intron (NM_001352798, intron 2 of 12)	MSTB|LTR|ERVL-MaLR	-2721	NM_001352791	6867	Hs.279245	NM_006283	ENSG00000147526	TACC1	Ga55	transforming acidic coiled-coil containing protein 1	protein-coding
GFPKD_IgG_macs2_p1e-5_peak_7149	chr8	38842244	38842298	+	108	NA	intron (NM_001352794, intron 9 of 12)	intron (NM_001352794, intron 9 of 12)	36821	NM_001352802	6867	Hs.279245	NM_006283	ENSG00000147526	TACC1	Ga55	transforming acidic coiled-coil containing protein 1	protein-coding
GFPKD_IgG_macs2_p1e-5_peak_2255	chr14	22906360	22906413	+	73	NA	intron (NM_001352762, intron 3 of 12)	intron (NM_001352762, intron 3 of 12)	12763	NM_001352764	55147	Hs.4997	NM_018107	ENSG00000100461	RBM23	CAPERbeta|PP239|RNPC4	RNA binding motif protein 23	protein-coding
GFPKD_IgG_macs2_p1e-5_peak_3413	chr17	73000352	73000405	+	83	NA	intron (NM_001352692, intron 4 of 9)	(CT)n|Simple_repeat|Simple_repeat	92310	NM_139177	201266	Hs.221127	NM_139177	ENSG00000133195	SLC39A11	C17orf26|ZIP-11|ZIP11	solute carrier family 39 member 11	protein-coding
GFPKD_IgG_macs2_p1e-5_peak_4856	chr21	36779341	36779397	+	70	NA	intron (NM_001352515, intron 6 of 10)	L1MC4a|LINE|L1	80254	NM_005069	6493	Hs.146186	NM_005069	ENSG00000159263	SIM2	HMC13F06|HMC29C01|SIM|bHLHe15	SIM bHLH transcription factor 2	protein-coding
GFPKD_IgG_macs2_p1e-5_peak_3929	chr19	53132068	53132186	+	60	NA	intron (NM_001352149, intron 1 of 5)	intron (NM_001352149, intron 1 of 5)	793	NM_001352138	55786	Hs.147765	NM_018355	ENSG00000170954	ZNF415	Pact|ZfLp	zinc finger protein 415	protein-coding
GFPKD_IgG_macs2_p1e-5_peak_3066	chr16	87738855	87738950	+	83	NA	intron (NM_001351938, intron 4 of 10)	intron (NM_001351938, intron 4 of 10)	27084	NM_001351938	54758	Hs.123450	NM_017566	ENSG00000104731	KLHDC4	-	kelch domain containing 4	protein-coding
GFPKD_IgG_macs2_p1e-5_peak_7105	chr8	22396397	22396450	+	83	NA	intron (NM_001351660, intron 1 of 8)	(AG)n|Simple_repeat|Simple_repeat	3587	NM_001351660	23516	Hs.491232	NM_015359	ENSG00000104635	SLC39A14	HCIN|HMNDYT2|LZT-Hs4|NET34|ZIP14|cig19	solute carrier family 39 member 14	protein-coding
GFPKD_IgG_macs2_p1e-5_peak_825	chr10	830316	830369	+	83	NA	intron (NM_001351277, intron 9 of 17)	intron (NM_001351277, intron 9 of 17)	101363	NM_001351277	23185	Hs.159069	NM_015155	ENSG00000107929	LARP4B	KIAA0217|LARP5	La ribonucleoprotein domain family member 4B	protein-coding
GFPKD_IgG_macs2_p1e-5_peak_1821	chr12	56606285	56606344	+	95	NA	intron (NM_001351156, intron 13 of 30)	intron (NM_001351156, intron 13 of 30)	24012	NM_001300905	11176	Hs.314263	NM_013449	ENSG00000076108	BAZ2A	TIP5|WALp3	bromodomain adjacent to zinc finger domain 2A	protein-coding
GFPKD_IgG_macs2_p1e-5_peak_6953	chr7	111458690	111458743	+	60	NA	intron (NM_001350961, intron 4 of 7)	intron (NM_001350961, intron 4 of 7)	103575	NM_001350960	83943	Hs.655722	NM_032549	ENSG00000184903	IMMP2L	IMMP2L-IT1|IMP2|IMP2-LIKE	inner mitochondrial membrane peptidase subunit 2	protein-coding
GFPKD_IgG_macs2_p1e-5_peak_6954	chr7	111557056	111557142	+	60	NA	intron (NM_001350959, intron 2 of 7)	L2c|LINE|L2	5192	NM_001350960	83943	Hs.655722	NM_032549	ENSG00000184903	IMMP2L	IMMP2L-IT1|IMP2|IMP2-LIKE	inner mitochondrial membrane peptidase subunit 2	protein-coding
GFPKD_IgG_macs2_p1e-5_peak_6810	chr7	50713703	50713756	+	60	NA	intron (NM_001350816, intron 2 of 17)	intron (NM_001350816, intron 2 of 17)	-8428	NM_001001550	2887	Hs.164060	NM_005311	ENSG00000106070	GRB10	GRB-IR|Grb-10|IRBP|MEG1|RSS	growth factor receptor bound protein 10	protein-coding
GFPKD_IgG_macs2_p1e-5_peak_6934	chr7	105325818	105325871	+	83	NA	intron (NM_001350746, intron 2 of 14)	AluJo|SINE|Alu	-27065	NM_001278273	6733	Hs.285197	NM_182691	ENSG00000135250	SRPK2	SFRSK2	SRSF protein kinase 2	protein-coding
GFPKD_IgG_macs2_p1e-5_peak_6536	chr6	97260332	97260546	+	185	NA	intron (NM_001350600, intron 8 of 23)	L1MC4|LINE|L1	22777	NM_001350599	253714	Hs.444292	NM_198468	ENSG00000146263	MMS22L	C6orf167|dJ39B17.2	MMS22 like, DNA repair protein	protein-coding
GFPKD_IgG_macs2_p1e-5_peak_6535	chr6	97219864	97219918	+	108	NA	intron (NM_001350600, intron 13 of 23)	intron (NM_001350600, intron 13 of 23)	63325	NM_001350599	253714	Hs.444292	NM_198468	ENSG00000146263	MMS22L	C6orf167|dJ39B17.2	MMS22 like, DNA repair protein	protein-coding
GFPKD_IgG_macs2_p1e-5_peak_275	chr1	51662260	51662376	+	108	NA	intron (NM_001350209, intron 2 of 23)	GA-rich|Low_complexity|Low_complexity	45226	NR_036662	114883	Hs.21938	NM_024586	ENSG00000117859	OSBPL9	ORP-9|ORP9	oxysterol binding protein like 9	protein-coding
GFPKD_IgG_macs2_p1e-5_peak_88	chr1	21715428	21715504	+	296	NA	intron (NM_001350167, intron 14 of 26)	intron (NM_001350167, intron 14 of 26)	-46109	NM_001350525	5909	Hs.148178	NM_002885	ENSG00000076864	RAP1GAP	RAP1GA1|RAP1GAP1|RAP1GAPII|RAPGAP	RAP1 GTPase activating protein	protein-coding
GFPKD_IgG_macs2_p1e-5_peak_4981	chr22	35838594	35838658	+	114	NA	intron (NM_001349992, intron 2 of 12)	intron (NM_001349992, intron 2 of 12)	1838	NM_014309	23543	Hs.282998	NM_014309	ENSG00000100320	RBFOX2	FOX2|Fox-2|HNRBP2|HRNBP2|RBM9|RTA|dJ106I20.3|fxh	RNA binding fox-1 homolog 2	protein-coding
GFPKD_IgG_macs2_p1e-5_peak_5369	chr3	129780418	129780521	+	60	NA	intron (NM_001349271, intron 2 of 4)	intron (NM_001349271, intron 2 of 4)	14143	NM_001349273	23023	Hs.477547	NM_015008	ENSG00000172765	TMCC1	-	transmembrane and coiled-coil domain family 1	protein-coding
GFPKD_IgG_macs2_p1e-5_peak_5191	chr3	50070414	50070489	+	296	NA	intron (NM_001349194, intron 15 of 17)	intron (NM_001349194, intron 15 of 17)	-18468	NM_005778	10181	Hs.439480	NM_005778	ENSG00000003756	RBM5	G15|H37|LUCA-15|LUCA15|RMB5	RNA binding motif protein 5	protein-coding
GFPKD_IgG_macs2_p1e-5_peak_5189	chr3	50064992	50065067	+	212	NA	intron (NM_001349194, intron 12 of 17)	intron (NM_001349194, intron 12 of 17)	-23890	NM_005778	10181	Hs.439480	NM_005778	ENSG00000003756	RBM5	G15|H37|LUCA-15|LUCA15|RMB5	RNA binding motif protein 5	protein-coding
GFPKD_IgG_macs2_p1e-5_peak_6860	chr7	87522146	87522203	+	133	NA	intron (NM_001348944, intron 23 of 29)	intron (NM_001348944, intron 23 of 29)	-46471	NM_018850	5244	Hs.654403	NM_000443	ENSG00000005471	ABCB4	ABC21|GBD1|ICP3|MDR2|MDR2/3|MDR3|PFIC-3|PGY3	ATP binding cassette subfamily B member 4	protein-coding
GFPKD_IgG_macs2_p1e-5_peak_2961	chr16	46803059	46803112	+	83	NA	intron (NM_001348660, intron 2 of 2)	intron (NM_001348660, intron 2 of 2)	27963	NR_145835	388272	Hs.406551	NM_001001436	ENSG00000155330	C16orf87	-	chromosome 16 open reading frame 87	protein-coding
GFPKD_IgG_macs2_p1e-5_peak_5341	chr3	125370949	125371019	+	60	NA	intron (NM_001348427, intron 1 of 9)	intron (NM_001348427, intron 1 of 9)	3725	NM_001348432	7707	Hs.592591	NM_021964	ENSG00000163848	ZNF148	BERF-1|BFCOL1|GDACCF|HT-BETA|ZBP-89|ZFP148|pHZ-52	zinc finger protein 148	protein-coding
GFPKD_IgG_macs2_p1e-5_peak_4029	chr2	24258687	24258740	+	83	NA	intron (NM_001348182, intron 21 of 38)	L2c|LINE|L2	83660	NM_001040710	653140	Hs.741736	NM_001040710	ENSG00000186453	FAM228A	C2orf84	family with sequence similarity 228 member A	protein-coding
GFPKD_IgG_macs2_p1e-5_peak_3905	chr19	52689384	52689691	+	354	NA	intron (NM_001348019, intron 1 of 6)	intron (NM_001348019, intron 1 of 6)	1044	NM_001277948	55769	Hs.467210	NM_018300	ENSG00000167766	ZNF83	HPF1|ZNF816B	zinc finger protein 83	protein-coding
GFPKD_IgG_macs2_p1e-5_peak_3904	chr19	52688521	52688702	+	159	NA	intron (NM_001348019, intron 1 of 6)	intron (NM_001348019, intron 1 of 6)	1970	NM_001277948	55769	Hs.467210	NM_018300	ENSG00000167766	ZNF83	HPF1|ZNF816B	zinc finger protein 83	protein-coding
GFPKD_IgG_macs2_p1e-5_peak_3903	chr19	52647630	52648250	+	435	NA	intron (NM_001348018, intron 3 of 5)	intron (NM_001348018, intron 3 of 5)	-9549	NM_001277952	55769	Hs.467210	NM_018300	ENSG00000167766	ZNF83	HPF1|ZNF816B	zinc finger protein 83	protein-coding
GFPKD_IgG_macs2_p1e-5_peak_3902	chr19	52637022	52637192	+	147	NA	intron (NM_001348016, intron 1 of 3)	intron (NM_001348016, intron 1 of 3)	1284	NM_001105551	55769	Hs.467210	NM_018300	ENSG00000167766	ZNF83	HPF1|ZNF816B	zinc finger protein 83	protein-coding
GFPKD_IgG_macs2_p1e-5_peak_1161	chr11	440494	440550	+	104	NA	intron (NM_001347882, intron 1 of 21)	7SLRNA|srpRNA|srpRNA	1489	NM_001012302	338440	Hs.501622	NM_001012302	ENSG00000185101	ANO9	PIG5|TMEM16J|TP53I5	anoctamin 9	protein-coding
GFPKD_IgG_macs2_p1e-5_peak_6813	chr7	55061611	55061664	+	83	NA	intron (NM_001346941, intron 1 of 21)	(TG)n|Simple_repeat|Simple_repeat	42605	NM_201283	1956	Hs.488293	NM_005228	ENSG00000146648	EGFR	ERBB|ERBB1|HER1|NISBD2|PIG61|mENA	epidermal growth factor receptor	protein-coding
GFPKD_IgG_macs2_p1e-5_peak_6812	chr7	55039602	55039655	+	83	NA	intron (NM_001346941, intron 1 of 21)	intron (NM_001346941, intron 1 of 21)	20596	NM_201283	1956	Hs.488293	NM_005228	ENSG00000146648	EGFR	ERBB|ERBB1|HER1|NISBD2|PIG61|mENA	epidermal growth factor receptor	protein-coding
GFPKD_IgG_macs2_p1e-5_peak_3206	chr17	29093407	29093462	+	239	NA	intron (NM_001346767, intron 30 of 39)	intron (NM_001346767, intron 30 of 39)	-17825	NM_004740	9220	Hs.462590	NM_004740	ENSG00000221995	TIAF1	MAJN|SPR210	TGFB1-induced anti-apoptotic factor 1	protein-coding
GFPKD_IgG_macs2_p1e-5_peak_3208	chr17	29097334	29097398	+	108	NA	intron (NM_001346767, intron 26 of 39)	intron (NM_001346767, intron 26 of 39)	-21757	NM_004740	9220	Hs.462590	NM_004740	ENSG00000221995	TIAF1	MAJN|SPR210	TGFB1-induced anti-apoptotic factor 1	protein-coding
GFPKD_IgG_macs2_p1e-5_peak_1996	chr12	118172646	118172704	+	108	NA	intron (NM_001346490, intron 17 of 21)	intron (NM_001346490, intron 17 of 21)	17860	NM_001346496	51347	Hs.644420	NM_016281	ENSG00000135090	TAOK3	DPK|JIK|MAP3K18|hKFC-A	TAO kinase 3	protein-coding
GFPKD_IgG_macs2_p1e-5_peak_1997	chr12	118347734	118347787	+	83	NA	intron (NM_001346490, intron 1 of 21)	intron (NM_001346490, intron 1 of 21)	11945	NM_001346489	51347	Hs.644420	NM_016281	ENSG00000135090	TAOK3	DPK|JIK|MAP3K18|hKFC-A	TAO kinase 3	protein-coding
GFPKD_IgG_macs2_p1e-5_peak_1264	chr11	27405368	27405563	+	60	NA	intron (NM_001346432, intron 1 of 16)	L2|LINE|L2	-42217	NM_080654	91057	Hs.143733	NM_030771	ENSG00000109881	CCDC34	L15|NY-REN-41|RAMA3	coiled-coil domain containing 34	protein-coding
GFPKD_IgG_macs2_p1e-5_peak_3803	chr19	41320292	41320350	+	108	NA	intron (NM_001346100, intron 3 of 4)	intron (NM_001346100, intron 3 of 4)	9844	NM_001346100	90324	Hs.437497	NM_052848	ENSG00000142039	CCDC97	-	coiled-coil domain containing 97	protein-coding
GFPKD_IgG_macs2_p1e-5_peak_3801	chr19	41318018	41318095	+	159	NA	intron (NM_001346100, intron 2 of 4)	A-rich|Low_complexity|Low_complexity	7579	NM_001346100	90324	Hs.437497	NM_052848	ENSG00000142039	CCDC97	-	coiled-coil domain containing 97	protein-coding
GFPKD_IgG_macs2_p1e-5_peak_5911	chr5	39389109	39389162	+	83	NA	intron (NM_001343, intron 6 of 14)	intron (NM_001343, intron 6 of 14)	-24640	NM_001737	735	Hs.654443	NM_001737	ENSG00000113600	C9	ARMD15|C9D	complement C9	protein-coding
GFPKD_IgG_macs2_p1e-5_peak_1753	chr12	50151031	50151090	+	147	NA	intron (NM_001331069, intron 1 of 11)	intron (NM_001331069, intron 1 of 11)	16309	NR_138534	91012	Hs.270525	NM_147190	ENSG00000139624	CERS5	LASS5|Trh4	ceramide synthase 5	protein-coding
GFPKD_IgG_macs2_p1e-5_peak_4839	chr21	33742749	33742802	+	60	NA	intron (NM_001331012, intron 5 of 28)	HAL1M8|LINE|L1	100274	NM_001331008	6453	Hs.90221	NM_003024	ENSG00000205726	ITSN1	ITSN|SH3D1A|SH3P17	intersectin 1	protein-coding
GFPKD_IgG_macs2_p1e-5_peak_4846	chr21	33821866	33821919	+	60	NA	intron (NM_001331008, intron 24 of 27)	intron (NM_001331008, intron 24 of 27)	93912	NM_001697	539	Hs.409140	NM_001697	ENSG00000241837	ATP5PO	ATP5O|ATPO|HMC08D05|OSCP	ATP synthase peripheral stalk subunit OSCP	protein-coding
GFPKD_IgG_macs2_p1e-5_peak_643	chr1	183525590	183525668	+	185	NA	intron (NM_001331007, intron 5 of 23)	intron (NM_001331007, intron 5 of 23)	53130	NM_173156	9887	Hs.591463	NM_014837	ENSG00000116698	SMG7	C1orf16|EST1C|SGA56M	SMG7 nonsense mediated mRNA decay factor	protein-coding
GFPKD_IgG_macs2_p1e-5_peak_7558	chr9	108900889	108900961	+	133	NA	intron (NM_001330749, intron 16 of 34)	CpG	33199	NM_001318360	8518	Hs.494738	NM_003640	ENSG00000070061	ELP1	DYS|FD|IKAP|IKBKAP|IKI3|TOT1	elongator complex protein 1	protein-coding
GFPKD_IgG_macs2_p1e-5_peak_513	chr1	151262117	151262185	+	329	NA	intron (NM_001330692, intron 1 of 9)	intron (NM_001330692, intron 1 of 9)	7417	NM_001330692	5710	Hs.505059	NM_002810	ENSG00000159352	PSMD4	AF|AF-1|ASF|MCB1|Rpn10|S5A|pUB-R5	proteasome 26S subunit, non-ATPase 4	protein-coding
GFPKD_IgG_macs2_p1e-5_peak_476	chr1	144988648	144988701	+	83	NA	intron (NM_001330684, intron 2 of 9)	intron (NM_001330684, intron 2 of 9)	104769	NM_001366280	647135	Hs.497575	NM_001271870	ENSG00000196369	SRGAP2B	SRGAP2L|SRGAP2P2	SLIT-ROBO Rho GTPase activating protein 2B	protein-coding
GFPKD_IgG_macs2_p1e-5_peak_1779	chr12	53027851	53028095	+	185	NA	intron (NM_001330654, intron 6 of 13)	intron (NM_001330654, intron 6 of 13)	-19053	NM_198316	23371	Hs.6147	NM_015319	ENSG00000111077	TNS2	C1-TEN|C1TEN|TENC1	tensin 2	protein-coding
GFPKD_IgG_macs2_p1e-5_peak_1782	chr12	53039589	53039644	+	108	NA	intron (NM_001330654, intron 12 of 13)	intron (NM_001330654, intron 12 of 13)	-7410	NM_198316	23371	Hs.6147	NM_015319	ENSG00000111077	TNS2	C1-TEN|C1TEN|TENC1	tensin 2	protein-coding
GFPKD_IgG_macs2_p1e-5_peak_5087	chr3	12383795	12383848	+	83	NA	intron (NM_001330615, intron 3 of 5)	intron (NM_001330615, intron 3 of 5)	32319	NM_015869	5468	Hs.162646	NM_005037	ENSG00000132170	PPARG	CIMT1|GLM1|NR1C3|PPARG1|PPARG2|PPARgamma	peroxisome proliferator activated receptor gamma	protein-coding
GFPKD_IgG_macs2_p1e-5_peak_5085	chr3	12331177	12331299	+	133	NA	intron (NM_001330615, intron 1 of 5)	L2c|LINE|L2	18858	NM_001330615	5468	Hs.162646	NM_005037	ENSG00000132170	PPARG	CIMT1|GLM1|NR1C3|PPARG1|PPARG2|PPARgamma	peroxisome proliferator activated receptor gamma	protein-coding
GFPKD_IgG_macs2_p1e-5_peak_5086	chr3	12331619	12331672	+	83	NA	intron (NM_001330615, intron 1 of 5)	L2c|LINE|L2	19265	NM_001330615	5468	Hs.162646	NM_005037	ENSG00000132170	PPARG	CIMT1|GLM1|NR1C3|PPARG1|PPARG2|PPARgamma	peroxisome proliferator activated receptor gamma	protein-coding
GFPKD_IgG_macs2_p1e-5_peak_2201	chr13	102621584	102621736	+	60	NA	intron (NM_001330588, intron 5 of 29)	intron (NM_001330588, intron 5 of 29)	24674	NR_160411	7174	Hs.432424	NM_003291	ENSG00000134900	TPP2	TPP-2|TPP-II|TPPII	tripeptidyl peptidase 2	protein-coding
GFPKD_IgG_macs2_p1e-5_peak_3814	chr19	44268793	44268846	+	83	NA	intron (NM_001330529, intron 4 of 4)	(CTTT)n|Simple_repeat|Simple_repeat	8905	NM_181756	353355	Hs.466891	NM_181756	ENSG00000159915	ZNF233	-	zinc finger protein 233	protein-coding
GFPKD_IgG_macs2_p1e-5_peak_1704	chr12	32720618	32720671	+	83	NA	intron (NM_001330380, intron 8 of 18)	intron (NM_001330380, intron 8 of 18)	35253	NM_001040436	51067	Hs.505231	NM_015936	ENSG00000139131	YARS2	CGI-04|MLASA2|MT-TYRRS|TYRRS	tyrosyl-tRNA synthetase 2	protein-coding
GFPKD_IgG_macs2_p1e-5_peak_1705	chr12	32726477	32726530	+	83	NA	intron (NM_001330380, intron 10 of 18)	(TTC)n|Simple_repeat|Simple_repeat	29394	NM_001040436	51067	Hs.505231	NM_015936	ENSG00000139131	YARS2	CGI-04|MLASA2|MT-TYRRS|TYRRS	tyrosyl-tRNA synthetase 2	protein-coding
GFPKD_IgG_macs2_p1e-5_peak_7762	chrX	24177737	24177852	+	240	NA	intron (NM_001330327, intron 5 of 10)	intron (NM_001330327, intron 5 of 10)	28065	NM_003410	7543	Hs.336681	NM_003410	ENSG00000005889	ZFX	ZNF926	zinc finger protein X-linked	protein-coding
GFPKD_IgG_macs2_p1e-5_peak_1814	chr12	56169622	56169879	+	533	NA	intron (NM_001330288, intron 24 of 28)	intron (NM_001330288, intron 24 of 28)	11391	NM_021019	4637	Hs.632717	NM_021019	ENSG00000092841	MYL6	ESMLC|LC17|LC17-GI|LC17-NM|LC17A|LC17B|MLC-3|MLC1SM|MLC3NM|MLC3SM	myosin light chain 6	protein-coding
GFPKD_IgG_macs2_p1e-5_peak_3308	chr17	47608665	47608735	+	108	NA	intron (NM_001330257, intron 18 of 23)	L2a|LINE|L2	-41219	NM_002265	3837	Hs.532793	NM_002265	ENSG00000108424	KPNB1	IMB1|IPO1|IPOB|Impnb|NTF97	karyopherin subunit beta 1	protein-coding
GFPKD_IgG_macs2_p1e-5_peak_4448	chr2	177219214	177219436	+	126	NA	intron (NM_001330250, intron 9 of 9)	intron (NM_001330250, intron 9 of 9)	6531	NR_138470	220988	Hs.516539	NM_194247	ENSG00000170144	HNRNPA3	2610510D13Rik|D10S102|FBRNP|HNRPA3	heterogeneous nuclear ribonucleoprotein A3	protein-coding
GFPKD_IgG_macs2_p1e-5_peak_1874	chr12	76056125	76056200	+	313	NA	intron (NM_001330232, intron 4 of 13)	intron (NM_001330232, intron 4 of 13)	-24386	NM_007350	22822	Hs.602085	NM_007350	ENSG00000139289	PHLDA1	DT1P1B11|PHRIP|TDAG51	pleckstrin homology like domain family A member 1	protein-coding
GFPKD_IgG_macs2_p1e-5_peak_5137	chr3	36918533	36918608	+	159	NA	intron (NM_001329998, intron 1 of 23)	GA-rich|Low_complexity|Low_complexity	26484	NM_014831	9881	Hs.170999	NM_014831	ENSG00000168016	TRANK1	LBA1	tetratricopeptide repeat and ankyrin repeat containing 1	protein-coding
GFPKD_IgG_macs2_p1e-5_peak_3835	chr19	46609094	46609147	+	125	NA	intron (NM_001329921, intron 5 of 5)	intron (NM_001329921, intron 5 of 5)	7048	NM_001329922	808	Hs.515487	NM_005184	ENSG00000160014	CALM3	CALM|CAM1|CAM2|CAMB|CaM|CaMIII|HEL-S-72|PHKD|PHKD3	calmodulin 3	protein-coding
GFPKD_IgG_macs2_p1e-5_peak_3702	chr19	12731039	12731108	+	185	NA	intron (NM_001329738, intron 1 of 1)	intron (NM_001329738, intron 1 of 1)	3611	NR_138095	79002	Hs.515155	NM_024038	ENSG00000123144	TRIR	C19orf43|TERCIR|fSAP18	telomerase RNA component interacting RNase	protein-coding
GFPKD_IgG_macs2_p1e-5_peak_2967	chr16	50067482	50067572	+	83	NA	intron (NM_001329730, intron 3 of 15)	L2a|LINE|L2	1557	NR_138092	55027	Hs.733027	NM_017939	ENSG00000155393	HEATR3	SYO1	HEAT repeat containing 3	protein-coding
GFPKD_IgG_macs2_p1e-5_peak_5778	chr4	173419363	173419416	+	73	NA	intron (NM_001329597, intron 2 of 3)	intron (NM_001329597, intron 2 of 3)	-20273	NM_007281	11341	Hs.7122	NM_007281	ENSG00000164106	SCRG1	SCRG-1	stimulator of chondrogenesis 1	protein-coding
GFPKD_IgG_macs2_p1e-5_peak_399	chr1	94212892	94212963	+	60	NA	intron (NM_001328665, intron 2 of 21)	intron (NM_001328665, intron 2 of 21)	24657	NM_001328667	9411	Hs.483238	NM_004815	ENSG00000137962	ARHGAP29	PARG1	Rho GTPase activating protein 29	protein-coding
GFPKD_IgG_macs2_p1e-5_peak_463	chr1	119508106	119508250	+	60	NA	intron (NM_001328615, intron 2 of 3)	intron (NM_001328615, intron 2 of 3)	968	NM_000862	3283	Hs.364941	NM_000862	ENSG00000203857	HSD3B1	3BETAHSD|HSD3B|HSDB3|HSDB3A|SDR11E1	hydroxy-delta-5-steroid dehydrogenase, 3 beta- and steroid delta-isomerase 1	protein-coding
GFPKD_IgG_macs2_p1e-5_peak_976	chr10	68499877	68499932	+	108	NA	intron (NM_001324314, intron 5 of 9)	intron (NM_001324314, intron 5 of 9)	18314	NM_001324315	8034	Hs.180408	NM_152707	ENSG00000122912	SLC25A16	D10S105E|GDA|GDC|HGT.1|ML7|hML7	solute carrier family 25 member 16	protein-coding
GFPKD_IgG_macs2_p1e-5_peak_6710	chr7	2933685	2933872	+	296	NA	intron (NM_001324281, intron 11 of 25)	L1MC4|LINE|L1	-89470	NM_007353	2768	Hs.487341	NM_007353	ENSG00000146535	GNA12	NNX3|RMP|gep	G protein subunit alpha 12	protein-coding
GFPKD_IgG_macs2_p1e-5_peak_7829	chrX	56026550	56026606	+	128	NA	intron (NM_001324104, intron 2 of 6)	HERVE_a-int|LTR|ERV1	118293	NM_001324104	11279	Hs.646614	NM_007250	ENSG00000102349	KLF8	BKLF3|ZNF741	Kruppel like factor 8	protein-coding
GFPKD_IgG_macs2_p1e-5_peak_7828	chrX	56024940	56024993	+	80	NA	intron (NM_001324104, intron 2 of 6)	HERVE_a-int|LTR|ERV1	116681	NM_001324104	11279	Hs.646614	NM_007250	ENSG00000102349	KLF8	BKLF3|ZNF741	Kruppel like factor 8	protein-coding
GFPKD_IgG_macs2_p1e-5_peak_1134	chr10	119587207	119587269	+	83	NA	intron (NM_001323970, intron 3 of 12)	intron (NM_001323970, intron 3 of 12)	9791	NR_136662	7073	Hs.501203	NM_003252	ENSG00000151923	TIAL1	TCBP|TIAR	TIA1 cytotoxic granule associated RNA binding protein like 1	protein-coding
GFPKD_IgG_macs2_p1e-5_peak_913	chr10	29651638	29651691	+	95	NA	intron (NM_001323599, intron 3 of 38)	L2a|LINE|L2	-16693	NM_021738	6840	Hs.499209	NM_003174	ENSG00000197321	SVIL	-	supervillin	protein-coding
GFPKD_IgG_macs2_p1e-5_peak_5271	chr3	98736827	98736891	+	59	NA	intron (NM_001323366, intron 1 of 11)	intron (NM_001323366, intron 1 of 11)	3403	NM_001323365	10402	Hs.148716	NM_006100	ENSG00000064225	ST3GAL6	SIAT10|ST3GALVI	ST3 beta-galactoside alpha-2,3-sialyltransferase 6	protein-coding
GFPKD_IgG_macs2_p1e-5_peak_832	chr10	3099930	3100102	+	300	NA	intron (NM_001323068, intron 3 of 20)	(GT)n|Simple_repeat|Simple_repeat	-4593	NM_001323073	5214	Hs.26010	NM_002627	ENSG00000067057	PFKP	ATP-PFK|PFK-C|PFK-P|PFKF	phosphofructokinase, platelet	protein-coding
GFPKD_IgG_macs2_p1e-5_peak_831	chr10	3099753	3099810	+	132	NA	intron (NM_001323068, intron 3 of 20)	intron (NM_001323068, intron 3 of 20)	-4828	NM_001323073	5214	Hs.26010	NM_002627	ENSG00000067057	PFKP	ATP-PFK|PFK-C|PFK-P|PFKF	phosphofructokinase, platelet	protein-coding
GFPKD_IgG_macs2_p1e-5_peak_974	chr10	68341605	68341818	+	489	NA	intron (NM_001322437, intron 8 of 9)	intron (NM_001322437, intron 8 of 9)	-8783	NM_022129	64081	Hs.198158	NM_022129	ENSG00000108187	PBLD	HEL-S-306|MAWBP|MAWDBP	phenazine biosynthesis like protein domain containing	protein-coding
GFPKD_IgG_macs2_p1e-5_peak_992	chr10	69338703	69338792	+	70	NA	intron (NM_001322367, intron 1 of 16)	(TG)n|Simple_repeat|Simple_repeat	19900	NM_000188	3098	Hs.370365	NM_000188	ENSG00000156515	HK1	HK|HK1-ta|HK1-tb|HK1-tc|HKD|HKI|HMSNR|HXK1|RP79|hexokinase	hexokinase 1	protein-coding
GFPKD_IgG_macs2_p1e-5_peak_3928	chr19	53102012	53102164	+	60	NA	intron (NM_001322126, intron 1 of 6)	intron (NM_001322126, intron 1 of 6)	1334	NM_001322125	90338	Hs.655967	NM_033288	ENSG00000170949	ZNF160	F11|HKr18|HZF5|KR18	zinc finger protein 160	protein-coding
GFPKD_IgG_macs2_p1e-5_peak_3927	chr19	53089897	53090011	+	239	NA	intron (NM_001322125, intron 2 of 5)	(CCTTCT)n|Simple_repeat|Simple_repeat	-2917	NM_001322136	90338	Hs.655967	NM_033288	ENSG00000170949	ZNF160	F11|HKr18|HZF5|KR18	zinc finger protein 160	protein-coding
GFPKD_IgG_macs2_p1e-5_peak_3786	chr19	38648669	38649079	+	189	NA	intron (NM_001322033, intron 1 of 20).2	intron (NM_001322033, intron 1 of 20).2	1225	NM_004924	81	Hs.270291	NM_004924	ENSG00000130402	ACTN4	ACTININ-4|FSGS|FSGS1	actinin alpha 4	protein-coding
GFPKD_IgG_macs2_p1e-5_peak_3785	chr19	38648336	38648539	+	95	NA	intron (NM_001322033, intron 1 of 20).2	intron (NM_001322033, intron 1 of 20).2	788	NM_004924	81	Hs.270291	NM_004924	ENSG00000130402	ACTN4	ACTININ-4|FSGS|FSGS1	actinin alpha 4	protein-coding
GFPKD_IgG_macs2_p1e-5_peak_1024	chr10	87805590	87805643	+	83	NA	intron (NM_001321967, intron 2 of 9)	intron (NM_001321967, intron 2 of 9)	12615	NM_001321968	84896	Hs.435948	NM_032810	ENSG00000138138	ATAD1	AFDC1|FNP001|HKPX4|THORASE	ATPase family AAA domain containing 1	protein-coding
GFPKD_IgG_macs2_p1e-5_peak_1025	chr10	87805773	87805841	+	83	NA	intron (NM_001321967, intron 2 of 9)	intron (NM_001321967, intron 2 of 9)	12424	NM_001321968	84896	Hs.435948	NM_032810	ENSG00000138138	ATAD1	AFDC1|FNP001|HKPX4|THORASE	ATPase family AAA domain containing 1	protein-coding
GFPKD_IgG_macs2_p1e-5_peak_3915	chr19	52785826	52785938	+	212	NA	intron (NM_001321866, intron 1 of 5)	intron (NM_001321866, intron 1 of 5)	909	NM_198457	162966	Hs.696848	NM_198457	ENSG00000189190	ZNF600	KR-ZNF1	zinc finger protein 600	protein-coding
GFPKD_IgG_macs2_p1e-5_peak_3914	chr19	52785587	52785696	+	159	NA	intron (NM_001321866, intron 1 of 5)	(CTCCT)n|Simple_repeat|Simple_repeat	1150	NM_198457	162966	Hs.696848	NM_198457	ENSG00000189190	ZNF600	KR-ZNF1	zinc finger protein 600	protein-coding
GFPKD_IgG_macs2_p1e-5_peak_3912	chr19	52783697	52783763	+	108	NA	intron (NM_001321866, intron 1 of 5)	intron (NM_001321866, intron 1 of 5)	3061	NM_198457	162966	Hs.696848	NM_198457	ENSG00000189190	ZNF600	KR-ZNF1	zinc finger protein 600	protein-coding
GFPKD_IgG_macs2_p1e-5_peak_3913	chr19	52785173	52785266	+	83	NA	intron (NM_001321866, intron 1 of 5)	intron (NM_001321866, intron 1 of 5)	1572	NM_198457	162966	Hs.696848	NM_198457	ENSG00000189190	ZNF600	KR-ZNF1	zinc finger protein 600	protein-coding
GFPKD_IgG_macs2_p1e-5_peak_6708	chr7	2723877	2723933	+	108	NA	intron (NM_001321766, intron 6 of 6)	intron (NM_001321766, intron 6 of 6)	35703	NM_001321766	155185	Hs.42221	NM_133463	ENSG00000174945	AMZ1	-	archaelysin family metallopeptidase 1	protein-coding
GFPKD_IgG_macs2_p1e-5_peak_4194	chr2	74561983	74562152	+	54	NA	intron (NM_001321739, intron 8 of 10)	intron (NM_001321739, intron 8 of 10)	7907	NM_001381	1796	Hs.103854	NM_001381	ENSG00000115325	DOK1	P62DOK|pp62	docking protein 1	protein-coding
GFPKD_IgG_macs2_p1e-5_peak_890	chr10	24523318	24523435	+	60	NA	intron (NM_001321681, intron 8 of 13)	intron (NM_001321681, intron 8 of 13)	56845	NM_001282770	56243	Hs.445885	NM_019590	ENSG00000120549	KIAA1217	ETL4|SKT	KIAA1217	protein-coding
GFPKD_IgG_macs2_p1e-5_peak_4003	chr2	11198572	11198746	+	57	NA	intron (NM_001321643, intron 24 of 32)	intron (NM_001321643, intron 24 of 32)	43192	NR_104231	130814	Hs.274415	NM_152391	ENSG00000162976	SLC66A3	C2orf22|PQLC3	solute carrier family 66 member 3	protein-coding
GFPKD_IgG_macs2_p1e-5_peak_4005	chr2	11202107	11202160	+	83	NA	intron (NM_001321643, intron 20 of 32)	intron (NM_001321643, intron 20 of 32)	46666	NR_104231	130814	Hs.274415	NM_152391	ENSG00000162976	SLC66A3	C2orf22|PQLC3	solute carrier family 66 member 3	protein-coding
GFPKD_IgG_macs2_p1e-5_peak_4006	chr2	11211821	11211886	+	133	NA	intron (NM_001321643, intron 17 of 32)	intron (NM_001321643, intron 17 of 32)	56386	NR_104231	130814	Hs.274415	NM_152391	ENSG00000162976	SLC66A3	C2orf22|PQLC3	solute carrier family 66 member 3	protein-coding
GFPKD_IgG_macs2_p1e-5_peak_4009	chr2	11303498	11303551	+	60	NA	intron (NM_001321643, intron 1 of 32)	L2a|LINE|L2	41112	NM_004850	9475	Hs.681743	NM_004850	ENSG00000134318	ROCK2	ROCK-II	Rho associated coiled-coil containing protein kinase 2	protein-coding
GFPKD_IgG_macs2_p1e-5_peak_4509	chr2	201064020	201064073	+	83	NA	intron (NM_001321626, intron 1 of 12)	intron (NM_001321626, intron 1 of 12)	7625	NM_001321621	285172	Hs.24701	NM_173822	ENSG00000155744	FAM126B	HYCC2	family with sequence similarity 126 member B	protein-coding
GFPKD_IgG_macs2_p1e-5_peak_4508	chr2	201063740	201063793	+	83	NA	intron (NM_001321626, intron 1 of 12)	intron (NM_001321626, intron 1 of 12)	7905	NM_001321621	285172	Hs.24701	NM_173822	ENSG00000155744	FAM126B	HYCC2	family with sequence similarity 126 member B	protein-coding
GFPKD_IgG_macs2_p1e-5_peak_3899	chr19	52528519	52528573	+	108	NA	intron (NM_001321424, intron 1 of 4)	intron (NM_001321424, intron 1 of 4)	837	NM_001321424	388558	Hs.729294	NM_001039886	ENSG00000198482	ZNF808	-	zinc finger protein 808	protein-coding
GFPKD_IgG_macs2_p1e-5_peak_7010	chr7	137267150	137267357	+	437	NA	intron (NM_001321387, intron 1 of 4)	Harlequin-int|LTR|ERV1	1602	NM_001321386	5764	Hs.371249	NM_002825	ENSG00000105894	PTN	HARP|HB-GAM|HBBM|HBGF-8|HBGF8|HBNF|HBNF-1|NEGF1|OSF-1	pleiotrophin	protein-coding
GFPKD_IgG_macs2_p1e-5_peak_7009	chr7	137266492	137266574	+	146	NA	intron (NM_001321387, intron 1 of 4)	Harlequin-int|LTR|ERV1	2322	NM_001321386	5764	Hs.371249	NM_002825	ENSG00000105894	PTN	HARP|HB-GAM|HBBM|HBGF-8|HBGF8|HBNF|HBNF-1|NEGF1|OSF-1	pleiotrophin	protein-coding
GFPKD_IgG_macs2_p1e-5_peak_7006	chr7	137228048	137228112	+	159	NA	intron (NM_001321386, intron 4 of 4)	intron (NM_001321386, intron 4 of 4)	40775	NM_001321386	5764	Hs.371249	NM_002825	ENSG00000105894	PTN	HARP|HB-GAM|HBBM|HBGF-8|HBGF8|HBNF|HBNF-1|NEGF1|OSF-1	pleiotrophin	protein-coding
GFPKD_IgG_macs2_p1e-5_peak_7007	chr7	137230859	137230979	+	108	NA	intron (NM_001321386, intron 4 of 4)	L2b|LINE|L2	37936	NM_001321386	5764	Hs.371249	NM_002825	ENSG00000105894	PTN	HARP|HB-GAM|HBBM|HBGF-8|HBGF8|HBNF|HBNF-1|NEGF1|OSF-1	pleiotrophin	protein-coding
GFPKD_IgG_macs2_p1e-5_peak_7008	chr7	137253603	137253684	+	239	NA	intron (NM_001321386, intron 2 of 4)	intron (NM_001321386, intron 2 of 4)	15212	NM_001321386	5764	Hs.371249	NM_002825	ENSG00000105894	PTN	HARP|HB-GAM|HBBM|HBGF-8|HBGF8|HBNF|HBNF-1|NEGF1|OSF-1	pleiotrophin	protein-coding
GFPKD_IgG_macs2_p1e-5_peak_1240	chr11	17139810	17139890	+	108	NA	intron (NM_001321380, intron 7 of 31)	intron (NM_001321380, intron 7 of 31)	-62183	NM_001017	6207	Hs.446588	NM_001017	ENSG00000110700	RPS13	S13	ribosomal protein S13	protein-coding
GFPKD_IgG_macs2_p1e-5_peak_3717	chr19	14562485	14562548	+	146	NA	intron (NM_001321170, intron 2 of 13)	intron (NM_001321170, intron 2 of 13)	9550	NM_004146	4713	Hs.532853	NM_004146	ENSG00000099795	NDUFB7	B18|CI-B18	NADH:ubiquinone oxidoreductase subunit B7	protein-coding
GFPKD_IgG_macs2_p1e-5_peak_4485	chr2	196915491	196915660	+	60	NA	intron (NM_001321099, intron 4 of 27)	L2|LINE|L2	11132	NM_001321100	80055	Hs.229988	NM_024989	ENSG00000197121	PGAP1	Bst1|ISPD3024|MRT42|SPG67	post-GPI attachment to proteins 1	protein-coding
GFPKD_IgG_macs2_p1e-5_peak_4486	chr2	196919537	196919590	+	60	NA	intron (NM_001321099, intron 3 of 27)	intron (NM_001321099, intron 3 of 27)	7144	NM_001321100	80055	Hs.229988	NM_024989	ENSG00000197121	PGAP1	Bst1|ISPD3024|MRT42|SPG67	post-GPI attachment to proteins 1	protein-coding
GFPKD_IgG_macs2_p1e-5_peak_4487	chr2	196922550	196922603	+	83	NA	intron (NM_001321099, intron 1 of 27)	(AC)n|Simple_repeat|Simple_repeat	4131	NM_001321100	80055	Hs.229988	NM_024989	ENSG00000197121	PGAP1	Bst1|ISPD3024|MRT42|SPG67	post-GPI attachment to proteins 1	protein-coding
GFPKD_IgG_macs2_p1e-5_peak_2218	chr13	113031423	113031479	+	104	NA	intron (NM_001320815, intron 3 of 30)	intron (NM_001320815, intron 3 of 30)	-13195	NM_001366646	23263	Hs.170422	NM_024979	ENSG00000126217	MCF2L	ARHGEF14|DBS|OST	MCF.2 cell line derived transforming sequence like	protein-coding
GFPKD_IgG_macs2_p1e-5_peak_7714	chrX	7325295	7325359	+	169	NA	intron (NM_001320753, intron 7 of 9)	intron (NM_001320753, intron 7 of 9)	72854	NM_001320754	412	Hs.522578	NM_000351	ENSG00000101846	STS	ARSC|ARSC1|ASC|ES|SSDD|XLI	steroid sulfatase	protein-coding
GFPKD_IgG_macs2_p1e-5_peak_7712	chrX	7284960	7285092	+	377	NA	intron (NM_001320753, intron 6 of 9)	(ATG)n|Simple_repeat|Simple_repeat	32553	NM_001320754	412	Hs.522578	NM_000351	ENSG00000101846	STS	ARSC|ARSC1|ASC|ES|SSDD|XLI	steroid sulfatase	protein-coding
GFPKD_IgG_macs2_p1e-5_peak_7711	chrX	7283702	7283836	+	125	NA	intron (NM_001320753, intron 6 of 9)	intron (NM_001320753, intron 6 of 9)	31296	NM_001320754	412	Hs.522578	NM_000351	ENSG00000101846	STS	ARSC|ARSC1|ASC|ES|SSDD|XLI	steroid sulfatase	protein-coding
GFPKD_IgG_macs2_p1e-5_peak_7710	chrX	7257849	7258367	+	215	NA	intron (NM_001320753, intron 4 of 9)	(ATAG)n|Simple_repeat|Simple_repeat	5635	NM_001320754	412	Hs.522578	NM_000351	ENSG00000101846	STS	ARSC|ARSC1|ASC|ES|SSDD|XLI	steroid sulfatase	protein-coding
GFPKD_IgG_macs2_p1e-5_peak_2704	chr15	68081670	68081723	+	83	NA	intron (NM_001320687, intron 2 of 14)	HAL1|LINE|L1	27120	NM_001320687	8554	Hs.162458	NM_016166	ENSG00000033800	PIAS1	DDXBP1|GBP|GU/RH-II|ZMIZ3	protein inhibitor of activated STAT 1	protein-coding
GFPKD_IgG_macs2_p1e-5_peak_3632	chr19	5641559	5641612	+	90	NA	intron (NM_001320571, intron 2 of 18)	intron (NM_001320571, intron 2 of 18)	18502	NM_001320572	6294	Hs.728802	NM_002967	ENSG00000160633	SAFB	HAP|HET|SAB-B1|SAF-B|SAF-B1|SAFB1	scaffold attachment factor B	protein-coding
GFPKD_IgG_macs2_p1e-5_peak_2475	chr14	90766962	90767015	+	83	NA	intron (NM_001320421, intron 3 of 20)	intron (NM_001320421, intron 3 of 20)	49429	NM_001320421	145567	Hs.655697	NM_001010854	ENSG00000165914	TTC7B	TTC7L1|c14_5685	tetratricopeptide repeat domain 7B	protein-coding
GFPKD_IgG_macs2_p1e-5_peak_342	chr1	75211896	75211949	+	83	NA	intron (NM_001320283, intron 20 of 21)	(TTCC)n|Simple_repeat|Simple_repeat	77534	NM_001256114	431707	Hs.403934	NM_001001933	ENSG00000162624	LHX8	LHX7	LIM homeobox 8	protein-coding
GFPKD_IgG_macs2_p1e-5_peak_1827	chr12	56712841	56713158	+	289	NA	intron (NM_001320194, intron 6 of 6)	intron (NM_001320194, intron 6 of 6)	12300	NM_001113203	4666	Hs.505735	NM_005594	ENSG00000196531	NACA	HSD48|NAC-alpha|NACA1|skNAC	nascent polypeptide associated complex subunit alpha	protein-coding
GFPKD_IgG_macs2_p1e-5_peak_1978	chr12	112408317	112408375	+	159	NA	intron (NM_001320142, intron 2 of 6)	intron (NM_001320142, intron 2 of 6)	939	NM_001320138	6128	Hs.528668	NM_000970	ENSG00000089009	RPL6	L6|SHUJUN-2|TAXREB107|TXREB1	ribosomal protein L6	protein-coding
GFPKD_IgG_macs2_p1e-5_peak_1977	chr12	112405340	112405422	+	212	NA	intron (NM_001320139, intron 6 of 6)	intron (NM_001320139, intron 6 of 6)	3904	NM_001320138	6128	Hs.528668	NM_000970	ENSG00000089009	RPL6	L6|SHUJUN-2|TAXREB107|TXREB1	ribosomal protein L6	protein-coding
GFPKD_IgG_macs2_p1e-5_peak_2751	chr15	78932854	78932910	+	125	NA	intron (NM_001319137, intron 6 of 12)	intron (NM_001319137, intron 6 of 12)	12216	NM_001319137	1512	Hs.148641	NM_004390	ENSG00000103811	CTSH	ACC-4|ACC-5|ACC4|ACC5|CPSB	cathepsin H	protein-coding
GFPKD_IgG_macs2_p1e-5_peak_4751	chr20	49135118	49135176	+	108	NA	intron (NM_001319134, intron 5 of 12)	intron (NM_001319134, intron 5 of 12)	53223	NM_017453	6780	Hs.596704	NM_004602	ENSG00000124214	STAU1	PPP1R150|STAU	staufen double-stranded RNA binding protein 1	protein-coding
GFPKD_IgG_macs2_p1e-5_peak_6326	chr6	29607619	29607688	+	99	NA	intron (NM_001319053, intron 16 of 22)	L2c|LINE|L2	19747	NM_007160	7932	Hs.529493	NM_007160	ENSG00000204657	OR2H2	FAT11|OLFR2|OLFR42B|OR2H3|dJ271M21.2|hs6M1-12	olfactory receptor family 2 subfamily H member 2	protein-coding
GFPKD_IgG_macs2_p1e-5_peak_2455	chr14	77729987	77730041	+	108	NA	intron (NM_001318844, intron 10 of 12)	L2a|LINE|L2	21911	NR_052025	81892	Hs.655105	NM_031210	ENSG00000119705	SLIRP	C14orf156|DC50|PD04872	SRA stem-loop interacting RNA binding protein	protein-coding
GFPKD_IgG_macs2_p1e-5_peak_3064	chr16	85804894	85804947	+	83	NA	intron (NM_001318797, intron 2 of 4)	intron (NM_001318797, intron 2 of 4)	5225	NM_001318786	1327	Hs.433419	NM_001861	ENSG00000131143	COX4I1	COX IV-1|COX4|COX4-1|COXIV|COXIV-1	cytochrome c oxidase subunit 4I1	protein-coding
GFPKD_IgG_macs2_p1e-5_peak_1298	chr11	47744138	47744213	+	212	NA	intron (NM_001318339, intron 7 of 16)	intron (NM_001318339, intron 7 of 16)	23166	NM_015308	23360	Hs.6834	NM_015308	ENSG00000109920	FNBP4	FBP30	formin binding protein 4	protein-coding
GFPKD_IgG_macs2_p1e-5_peak_873	chr10	13707250	13707306	+	108	NA	intron (NM_001318336, intron 11 of 23)	(AC)n|Simple_repeat|Simple_repeat	289	NM_001318338	55691	Hs.330463	NM_018027	ENSG00000151474	FRMD4A	CCAFCA|FRMD4|bA295P9.4	FERM domain containing 4A	protein-coding
GFPKD_IgG_macs2_p1e-5_peak_5256	chr3	73004853	73004982	+	108	NA	intron (NM_001318025, intron 2 of 7)	(GT)n|Simple_repeat|Simple_repeat	8106	NM_001318028	151987	Hs.431092	NM_174907	ENSG00000163605	PPP4R2	PP4R2	protein phosphatase 4 regulatory subunit 2	protein-coding
GFPKD_IgG_macs2_p1e-5_peak_1956	chr12	107688414	107688467	+	80	NA	intron (NM_001317962, intron 1 of 14)	intron (NM_001317962, intron 1 of 14)	2398	NM_001317962	11137	Hs.506652	NM_007062	ENSG00000136045	PWP1	IEF-SSP-9502	PWP1 homolog, endonuclein	protein-coding
GFPKD_IgG_macs2_p1e-5_peak_4664	chr20	21338999	21339063	+	262	NA	intron (NM_001317960, intron 13 of 29)	intron (NM_001317960, intron 13 of 29)	35533	NM_001317960	22803	Hs.255932	NM_012255	ENSG00000088930	XRN2	-	5'-3' exoribonuclease 2	protein-coding
GFPKD_IgG_macs2_p1e-5_peak_7174	chr8	55802421	55802481	+	108	NA	intron (NM_001317902, intron 7 of 10)	intron (NM_001317902, intron 7 of 10)	29005	NM_024831	96764	Hs.335068	NM_024831	ENSG00000137574	TGS1	NCOA6IP|PIMT|PIPMT	trimethylguanosine synthase 1	protein-coding
GFPKD_IgG_macs2_p1e-5_peak_5520	chr4	709356	709553	+	80	NA	intron (NM_001317836, intron 1 of 11)	intron (NM_001317836, intron 1 of 11)	3622	NM_006315	10336	Hs.144309	NM_006315	ENSG00000185619	PCGF3	DONG1|RNF3|RNF3A	polycomb group ring finger 3	protein-coding
GFPKD_IgG_macs2_p1e-5_peak_7114	chr8	23568407	23568460	+	76	NA	intron (NM_001317812, intron 3 of 3)	intron (NM_001317812, intron 3 of 3)	39477	NM_016612	51312	Hs.596025	NM_016612	ENSG00000147454	SLC25A37	HT015|MFRN|MFRN1|MSC|MSCP|PRO1278|PRO1584|PRO2217	solute carrier family 25 member 37	protein-coding
GFPKD_IgG_macs2_p1e-5_peak_1912	chr12	95483169	95483258	+	358	NA	intron (NM_001317183, intron 2 of 9)	intron (NM_001317183, intron 2 of 9)	9061	NM_001317182	10988	Hs.444986	NM_006838	ENSG00000111142	METAP2	MAP2|MNPEP|p67eIF2	methionyl aminopeptidase 2	protein-coding
GFPKD_IgG_macs2_p1e-5_peak_1362	chr11	64266278	64266331	+	73	NA	intron (NM_001316314, intron 27 of 31)	intron (NM_001316314, intron 27 of 31)	14774	NM_000932	5331	Hs.523761	NM_000932	ENSG00000149782	PLCB3	-	phospholipase C beta 3	protein-coding
GFPKD_IgG_macs2_p1e-5_peak_677	chr1	202762193	202762315	+	159	NA	intron (NM_001314042, intron 8 of 27)	(CTTC)n|Simple_repeat|Simple_repeat	47216	NM_001314042	10765	Hs.18891	NM_006618	ENSG00000117139	KDM5B	CT31|JARID1B|MRT65|PLU-1|PLU1|PPP1R98|PUT1|RBBP2H1A|RBP2-H1	lysine demethylase 5B	protein-coding
GFPKD_IgG_macs2_p1e-5_peak_4771	chr20	58890095	58890201	+	228	NA	intron (NM_001309840, intron 1 of 12)	CpG	968	NM_001309840	2778	Hs.125898	NM_000516	ENSG00000087460	GNAS	AHO|C20orf45|GNAS1|GPSA|GSA|GSP|NESP|PITA3|POH|SCG6|SgVI	GNAS complex locus	protein-coding
GFPKD_IgG_macs2_p1e-5_peak_344	chr1	77680390	77680508	+	104	NA	intron (NM_001308237, intron 1 of 13)	intron (NM_001308237, intron 1 of 13)	2209	NM_015534	26009	Hs.480506	NM_015534	ENSG00000036549	ZZZ3	ATAC1	zinc finger ZZ-type containing 3	protein-coding
GFPKD_IgG_macs2_p1e-5_peak_2394	chr14	64737938	64737993	+	92	NA	intron (NM_001308147, intron 14 of 16)	(AGG)n|Simple_repeat|Simple_repeat	33541	NM_001308147	26030	Hs.509637	NM_015549	ENSG00000126822	PLEKHG3	ARHGEF43|KIAA0599	pleckstrin homology and RhoGEF domain containing G3	protein-coding
GFPKD_IgG_macs2_p1e-5_peak_2320	chr14	45138184	45138237	+	83	NA	intron (NM_001308133, intron 2 of 21)	L2|LINE|L2	2271	NM_001308134	57697	Hs.509229	NM_020937	ENSG00000187790	FANCM	FAAP250|KIAA1596|POF15|SPGF28	FA complementation group M	protein-coding
GFPKD_IgG_macs2_p1e-5_peak_2161	chr13	51422919	51423008	+	212	NA	intron (NM_001306091, intron 5 of 19)	L2c|LINE|L2	30073	NM_012141	26512	Hs.439440	NM_012141	ENSG00000102786	INTS6	DBI-1|DDX26|DDX26A|DICE1|HDB|INT6|Notchl2	integrator complex subunit 6	protein-coding
GFPKD_IgG_macs2_p1e-5_peak_4100	chr2	47160776	47160837	+	215	NA	intron (NM_001305625, intron 5 of 5)	intron (NM_001305625, intron 5 of 5)	-5498	NM_001163561	285051	Hs.531575	NM_173649	ENSG00000239605	STPG4	C2orf61|GSE	sperm-tail PG-rich repeat containing 4	protein-coding
GFPKD_IgG_macs2_p1e-5_peak_3093	chr17	2307448	2307501	+	203	NA	intron (NM_001304803, intron 1 of 6)	intron (NM_001304803, intron 1 of 6)	3524	NM_021947	63826	Hs.461954	NM_021947	ENSG00000167720	SRR	ILV1|ISO1	serine racemase	protein-coding
GFPKD_IgG_macs2_p1e-5_peak_5226	chr3	57913116	57913177	+	159	NA	intron (NM_001304420, intron 18 of 21)	intron (NM_001304420, intron 18 of 21)	23144	NM_001304422	7871	Hs.476432	NM_007159	ENSG00000163681	SLMAP	SLAP	sarcolemma associated protein	protein-coding
GFPKD_IgG_macs2_p1e-5_peak_952	chr10	49940470	49940523	+	76	NA	intron (NM_001303486, intron 1 of 17)	intron (NM_001303486, intron 1 of 17)	1531	NR_136755	8505	Hs.535298	NM_003631	ENSG00000227345	PARG	PARG99	poly(ADP-ribose) glycohydrolase	protein-coding
GFPKD_IgG_macs2_p1e-5_peak_5622	chr4	57008813	57009010	+	76	NA	intron (NM_001303269, intron 11 of 25)	L2c|LINE|L2	30015	NM_000938	5431	Hs.602757	NM_000938	ENSG00000047315	POLR2B	POL2RB|RPB2|hRPB140	RNA polymerase II subunit B	protein-coding
GFPKD_IgG_macs2_p1e-5_peak_1928	chr12	100621852	100621909	+	133	NA	intron (NM_001303130, intron 7 of 8)	G-rich|Low_complexity|Low_complexity	28262	NM_001303131	283431	Hs.20575	NM_174942	ENSG00000139354	GAS2L3	G2L3	growth arrest specific 2 like 3	protein-coding
GFPKD_IgG_macs2_p1e-5_peak_7081	chr8	655685	655759	+	50	NA	intron (NM_001303100, intron 5 of 5)	intron (NM_001303100, intron 5 of 5)	75502	NM_207332	157697	Hs.655310	NM_207332	ENSG00000104714	ERICH1	HSPC319	glutamate rich 1	protein-coding
GFPKD_IgG_macs2_p1e-5_peak_2324	chr14	49795904	49795987	+	189	NA	intron (NM_001301732, intron 24 of 31)	intron (NM_001301732, intron 24 of 31)	27792	NM_014315	23588	Hs.509264	NM_014315	ENSG00000165516	KLHDC2	HCLP-1|HCLP1|LCP	kelch domain containing 2	protein-coding
GFPKD_IgG_macs2_p1e-5_peak_3871	chr19	49090420	49090502	+	212	NA	intron (NM_001301069, intron 3 of 9)	intron (NM_001301069, intron 3 of 9)	5010	NM_003089	6625	Hs.467097	NM_003089	ENSG00000104852	SNRNP70	RNPU1Z|RPU1|SNRP70|Snp1|U1-70K|U170K|U1AP|U1RNP	small nuclear ribonucleoprotein U1 subunit 70	protein-coding
GFPKD_IgG_macs2_p1e-5_peak_3593	chr19	2270093	2270173	+	95	NA	intron (NM_001301020, intron 1 of 4)	CpG	647	NM_004152	4946	Hs.446427	NM_004152	ENSG00000104904	OAZ1	AZ1|AZI|OAZ	ornithine decarboxylase antizyme 1	protein-coding
GFPKD_IgG_macs2_p1e-5_peak_6087	chr5	138170377	138170447	+	329	NA	intron (NM_001300966, intron 6 of 20)	intron (NM_001300966, intron 6 of 20)	8218	NM_001300961	10902	Hs.519337	NM_006696	ENSG00000112983	BRD8	SMAP|SMAP2|p120	bromodomain containing 8	protein-coding
GFPKD_IgG_macs2_p1e-5_peak_1450	chr11	76886250	76886303	+	60	NA	intron (NM_001300953, intron 1 of 9)	L2a|LINE|L2	25358	NM_001300953	55331	Hs.23862	NM_018367	ENSG00000078124	ACER3	APHC|PHCA|PLDECO	alkaline ceramidase 3	protein-coding
GFPKD_IgG_macs2_p1e-5_peak_6485	chr6	75892490	75892565	+	105	NA	intron (NM_001300899, intron 27 of 32)	intron (NM_001300899, intron 27 of 32)	143288	NR_160538	4646	Hs.149387	NM_004999	ENSG00000196586	MYO6	DFNA22|DFNB37	myosin VI	protein-coding
GFPKD_IgG_macs2_p1e-5_peak_6484	chr6	75891182	75891271	+	215	NA	intron (NM_001300899, intron 26 of 32)	intron (NM_001300899, intron 26 of 32)	141987	NR_160538	4646	Hs.149387	NM_004999	ENSG00000196586	MYO6	DFNA22|DFNB37	myosin VI	protein-coding
GFPKD_IgG_macs2_p1e-5_peak_749	chr1	222658679	222658755	+	159	NA	intron (NM_001300867, intron 13 of 22)	intron (NM_001300867, intron 13 of 22)	14414	NM_001324065	375056	Hs.118474	NM_198551	ENSG00000154305	MIA3	ARNT|D320|TANGO|TANGO1|UNQ6077	MIA SH3 domain ER export factor 3	protein-coding
GFPKD_IgG_macs2_p1e-5_peak_6412	chr6	41643631	41643684	+	52	NA	intron (NM_001300805, intron 2 of 3)	GA-rich|Low_complexity|Low_complexity	5189	NM_001300806	4188	Hs.520119	NM_005586	ENSG00000112559	MDFI	I-MF|I-mfa	MyoD family inhibitor	protein-coding
GFPKD_IgG_macs2_p1e-5_peak_666	chr1	200746305	200746422	+	108	NA	intron (NM_001297707, intron 1 of 17)	L2|LINE|L2	6791	NM_203459	23271	Hs.23585	NM_203459	ENSG00000118200	CAMSAP2	CAMSAP1L1	calmodulin regulated spectrin associated protein family member 2	protein-coding
GFPKD_IgG_macs2_p1e-5_peak_5953	chr5	64800215	64800269	+	108	NA	intron (NM_001297645, intron 7 of 10)	intron (NM_001297645, intron 7 of 10)	31312	NM_005869	10283	Hs.371372	NM_005869	ENSG00000153015	CWC27	NY-CO-10|RPSKA|SDCCAG-10|SDCCAG10	CWC27 spliceosome associated cyclophilin	protein-coding
GFPKD_IgG_macs2_p1e-5_peak_3738	chr19	16837404	16837457	+	83	NA	intron (NM_001297595, intron 3 of 18)	intron (NM_001297595, intron 3 of 18)	8032	NM_001297595	23309	Hs.13999	NM_015260	ENSG00000127511	SIN3B	-	SIN3 transcription regulator family member B	protein-coding
GFPKD_IgG_macs2_p1e-5_peak_6418	chr6	42339308	42339361	+	60	NA	intron (NM_001297573, intron 3 of 17)	intron (NM_001297573, intron 3 of 17)	112717	NM_001297573	55809	Hs.485392	NM_018415	ENSG00000124496	TRERF1	BCAR2|HSA277276|RAPA|TREP132|TReP-132|dJ139D8.5	transcriptional regulating factor 1	protein-coding
GFPKD_IgG_macs2_p1e-5_peak_6419	chr6	42444737	42444790	+	80	NA	intron (NM_001297573, intron 2 of 17)	L2a|LINE|L2	7288	NM_001297573	55809	Hs.485392	NM_018415	ENSG00000124496	TRERF1	BCAR2|HSA277276|RAPA|TREP132|TReP-132|dJ139D8.5	transcriptional regulating factor 1	protein-coding
GFPKD_IgG_macs2_p1e-5_peak_268	chr1	46309066	46309123	+	104	NA	intron (NM_001297566, intron 1 of 2)	intron (NM_001297566, intron 1 of 2)	5396	NM_001297566	7388	Hs.481571	NM_006004	ENSG00000173660	UQCRH	QCR6|UQCR8	ubiquinol-cytochrome c reductase hinge protein	protein-coding
GFPKD_IgG_macs2_p1e-5_peak_3663	chr19	8483124	8483190	+	152	NA	intron (NM_001297418, intron 10 of 13)	intron (NM_001297418, intron 10 of 13)	19483	NM_032152	84106	Hs.465812	NM_032152	ENSG00000133246	PRAM1	PML-RAR|PRAM-1	PML-RARA regulated adaptor molecule 1	protein-coding
GFPKD_IgG_macs2_p1e-5_peak_5160	chr3	42850927	42850980	+	80	NA	intron (NM_001296, intron 2 of 2)	intron (NM_001296, intron 2 of 2)	24926	NM_004391	1582	Hs.447793	NM_004391	ENSG00000180432	CYP8B1	CP8B|CYP12	cytochrome P450 family 8 subfamily B member 1	protein-coding
GFPKD_IgG_macs2_p1e-5_peak_5159	chr3	42809923	42809981	+	108	NA	intron (NM_001296, intron 1 of 2)	MER39|LTR|ERV1	507	NM_001296	1238	Hs.146346	NM_001296	ENSG00000144648	ACKR2	CCBP2|CCR10|CCR9|CMKBR9|D6|hD6	atypical chemokine receptor 2	protein-coding
GFPKD_IgG_macs2_p1e-5_peak_3069	chr16	88627882	88627954	+	141	NA	intron (NM_001294340, intron 15 of 18)	intron (NM_001294340, intron 15 of 18)	-10654	NM_013278	27189	Hs.278911	NM_013278	ENSG00000124391	IL17C	CX2|IL-17C	interleukin 17C	protein-coding
GFPKD_IgG_macs2_p1e-5_peak_2437	chr14	74946230	74946437	+	325	NA	intron (NM_001293643, intron 5 of 6)	intron (NM_001293643, intron 5 of 6)	9431	NM_002632	5228	Hs.252820	NM_002632	ENSG00000119630	PGF	D12S1900|PGFL|PIGF|PLGF|PlGF-2|SHGC-10760	placental growth factor	protein-coding
GFPKD_IgG_macs2_p1e-5_peak_2439	chr14	74948035	74948088	+	83	NA	intron (NM_001293643, intron 4 of 6)	intron (NM_001293643, intron 4 of 6)	7703	NM_002632	5228	Hs.252820	NM_002632	ENSG00000119630	PGF	D12S1900|PGFL|PIGF|PLGF|PlGF-2|SHGC-10760	placental growth factor	protein-coding
GFPKD_IgG_macs2_p1e-5_peak_2438	chr14	74946667	74946720	+	60	NA	intron (NM_001293643, intron 4 of 6)	intron (NM_001293643, intron 4 of 6)	9071	NM_002632	5228	Hs.252820	NM_002632	ENSG00000119630	PGF	D12S1900|PGFL|PIGF|PLGF|PlGF-2|SHGC-10760	placental growth factor	protein-coding
GFPKD_IgG_macs2_p1e-5_peak_2440	chr14	74950178	74950286	+	354	NA	intron (NM_001293643, intron 2 of 6)	intron (NM_001293643, intron 2 of 6)	5532	NM_002632	5228	Hs.252820	NM_002632	ENSG00000119630	PGF	D12S1900|PGFL|PIGF|PLGF|PlGF-2|SHGC-10760	placental growth factor	protein-coding
GFPKD_IgG_macs2_p1e-5_peak_2510	chr14	96554704	96554804	+	84	NA	intron (NM_001293627, intron 17 of 21)	intron (NM_001293627, intron 17 of 21)	51889	NM_001293628	10914	Hs.253726	NM_032632	ENSG00000090060	PAPOLA	PAP|PAP-alpha	poly(A) polymerase alpha	protein-coding
GFPKD_IgG_macs2_p1e-5_peak_5113	chr3	19951862	19951915	+	59	NA	intron (NM_001292048, intron 2 of 5)	intron (NM_001292048, intron 2 of 5)	4791	NM_004162	5868	Hs.475663	NM_004162	ENSG00000144566	RAB5A	RAB5	RAB5A, member RAS oncogene family	protein-coding
GFPKD_IgG_macs2_p1e-5_peak_6424	chr6	43172919	43172980	+	120	NA	intron (NM_001292001, intron 1 of 6)	intron (NM_001292001, intron 1 of 6)	553	NM_001292001	6722	Hs.520140	NM_003131	ENSG00000112658	SRF	MCM1	serum response factor	protein-coding
GFPKD_IgG_macs2_p1e-5_peak_3518	chr18	21629030	21629088	+	260	NA	intron (NM_001291916, intron 3 of 3)	intron (NM_001291916, intron 3 of 3)	16745	NM_001291916	6632	Hs.464734	NM_006938	ENSG00000167088	SNRPD1	HsT2456|SMD1|SNRPD|Sm-D1	small nuclear ribonucleoprotein D1 polypeptide	protein-coding
GFPKD_IgG_macs2_p1e-5_peak_1140	chr10	122167317	122167501	+	83	NA	intron (NM_001291878, intron 1 of 16)	L2|LINE|L2	3779	NM_006997	10579	Hs.501252	NM_006997	ENSG00000138162	TACC2	AZU-1|ECTACC	transforming acidic coiled-coil containing protein 2	protein-coding
GFPKD_IgG_macs2_p1e-5_peak_1139	chr10	122097313	122097384	+	159	NA	intron (NM_001291877, intron 5 of 19)	AluJo|SINE|Alu	-15537	NM_001291879	10579	Hs.501252	NM_006997	ENSG00000138162	TACC2	AZU-1|ECTACC	transforming acidic coiled-coil containing protein 2	protein-coding
GFPKD_IgG_macs2_p1e-5_peak_7487	chr9	68247571	68247628	+	159	NA	intron (NM_001291821, intron 2 of 13)	intron (NM_001291821, intron 2 of 13)	5654	NM_001291821	445571	Hs.645337	NM_201453	ENSG00000196873	CBWD3	bA561O23.1	COBW domain containing 3	protein-coding
GFPKD_IgG_macs2_p1e-5_peak_6663	chr6	158637887	158637940	+	83	NA	intron (NM_001291602, intron 1 of 3)	intron (NM_001291602, intron 1 of 3)	6830	NM_006519	6993	Hs.445999	NM_006519	ENSG00000146425	DYNLT1	CW-1|TCTEL1|tctex-1	dynein light chain Tctex-type 1	protein-coding
GFPKD_IgG_macs2_p1e-5_peak_1154	chr10	126952696	126952798	+	105	NA	intron (NM_001290223, intron 1 of 51)	(TGG)n|Simple_repeat|Simple_repeat	47338	NM_001290223	1793	Hs.159195	NM_001380	ENSG00000150760	DOCK1	DOCK180|ced5	dedicator of cytokinesis 1	protein-coding
GFPKD_IgG_macs2_p1e-5_peak_1764	chr12	51301875	51301928	+	83	NA	intron (NM_001290008, intron 4 of 11)	intron (NM_001290008, intron 4 of 11)	22273	NM_001364780	51411	Hs.14770	NM_016293	ENSG00000110934	BIN2	BRAP-1	bridging integrator 2	protein-coding
GFPKD_IgG_macs2_p1e-5_peak_3933	chr19	53432669	53432890	+	133	NA	intron (NM_001289951, intron 1 of 4)	intron (NM_001289951, intron 1 of 4)	795	NM_001289951	388561	Hs.433293	NM_001008401	ENSG00000160336	ZNF761	ZNF468	zinc finger protein 761	protein-coding
GFPKD_IgG_macs2_p1e-5_peak_5899	chr5	36612885	36612943	+	159	NA	intron (NM_001289939, intron 2 of 8)	intron (NM_001289939, intron 2 of 8)	6308	NM_001166695	6507	Hs.481918	NM_004172	ENSG00000079215	SLC1A3	EA6|EAAT1|GLAST|GLAST1	solute carrier family 1 member 3	protein-coding
GFPKD_IgG_macs2_p1e-5_peak_6907	chr7	100580413	100580695	+	325	NA	intron (NM_001289934, intron 4 of 17)	(CA)n|Simple_repeat|Simple_repeat	-5335	NM_001289933	101927655	Hs.125742	NM_001289933		ZASP	-	ZO-2 associated speckle protein	protein-coding
GFPKD_IgG_macs2_p1e-5_peak_7348	chr9	2070374	2070430	+	108	NA	intron (NM_001289397, intron 9 of 32)	intron (NM_001289397, intron 9 of 32)	48457	NM_001289396	6595	Hs.298990	NM_003070	ENSG00000080503	SMARCA2	BAF190|BRM|NCBRS|SNF2|SNF2L2|SNF2LA|SWI2|Sth1p|hBRM|hSNF2a	SWI/SNF related, matrix associated, actin dependent regulator of chromatin, subfamily a, member 2	protein-coding
GFPKD_IgG_macs2_p1e-5_peak_7356	chr9	2192659	2192724	+	199	NA	intron (NM_001289397, intron 32 of 32)	intron (NM_001289397, intron 32 of 32)	34235	NM_001289400	6595	Hs.298990	NM_003070	ENSG00000080503	SMARCA2	BAF190|BRM|NCBRS|SNF2|SNF2L2|SNF2LA|SWI2|Sth1p|hBRM|hSNF2a	SWI/SNF related, matrix associated, actin dependent regulator of chromatin, subfamily a, member 2	protein-coding
GFPKD_IgG_macs2_p1e-5_peak_7350	chr9	2077596	2077651	+	92	NA	intron (NM_001289397, intron 13 of 32)	intron (NM_001289397, intron 13 of 32)	55678	NM_001289396	6595	Hs.298990	NM_003070	ENSG00000080503	SMARCA2	BAF190|BRM|NCBRS|SNF2|SNF2L2|SNF2LA|SWI2|Sth1p|hBRM|hSNF2a	SWI/SNF related, matrix associated, actin dependent regulator of chromatin, subfamily a, member 2	protein-coding
GFPKD_IgG_macs2_p1e-5_peak_7349	chr9	2076181	2076269	+	296	NA	intron (NM_001289397, intron 12 of 32)	intron (NM_001289397, intron 12 of 32)	54280	NM_001289396	6595	Hs.298990	NM_003070	ENSG00000080503	SMARCA2	BAF190|BRM|NCBRS|SNF2|SNF2L2|SNF2LA|SWI2|Sth1p|hBRM|hSNF2a	SWI/SNF related, matrix associated, actin dependent regulator of chromatin, subfamily a, member 2	protein-coding
GFPKD_IgG_macs2_p1e-5_peak_7439	chr9	37178401	37178454	+	60	NA	intron (NM_001289120, intron 2 of 8)	A-rich|Low_complexity|Low_complexity	57829	NM_001289120	84186	Hs.654700	NM_032226	ENSG00000147905	ZCCHC7	AIR1|HSPC086	zinc finger CCHC-type containing 7	protein-coding
GFPKD_IgG_macs2_p1e-5_peak_1048	chr10	94562664	94562820	+	192	NA	intron (NM_001289073, intron 5 of 20)	intron (NM_001289073, intron 5 of 20)	16954	NM_001289071	3070	Hs.463677	NM_018063	ENSG00000119969	HELLS	ICF4|LSH|Nbla10143|PASG|SMARCA6	helicase, lymphoid specific	protein-coding
GFPKD_IgG_macs2_p1e-5_peak_5022	chr22	41628069	41628143	+	240	NA	intron (NM_001288978, intron 2 of 11)	intron (NM_001288978, intron 2 of 11)	6811	NM_001288977	2547	Hs.292493	NM_001469	ENSG00000196419	XRCC6	CTC75|CTCBF|G22P1|KU70|ML8|TLAA	X-ray repair cross complementing 6	protein-coding
GFPKD_IgG_macs2_p1e-5_peak_2925	chr16	28769655	28769756	+	60	NA	intron (NM_001287250, intron 4 of 6)	(GA)n|Simple_repeat|Simple_repeat	17270	NM_001287251	100507607	Hs.710214	NM_001287250	ENSG00000196993	NPIPB9	-	nuclear pore complex interacting protein family member B9	protein-coding
GFPKD_IgG_macs2_p1e-5_peak_4882	chr21	44866638	44866716	+	108	NA	intron (NM_001286822, intron 1 of 2)	intron (NM_001286822, intron 1 of 2)	7013	NM_004339	754	Hs.474010	NM_004339	ENSG00000183255	PTTG1IP	C21orf1|C21orf3|PBF	PTTG1 interacting protein	protein-coding
GFPKD_IgG_macs2_p1e-5_peak_4881	chr21	44866320	44866518	+	60	NA	intron (NM_001286822, intron 1 of 2)	intron (NM_001286822, intron 1 of 2)	7271	NM_004339	754	Hs.474010	NM_004339	ENSG00000183255	PTTG1IP	C21orf1|C21orf3|PBF	PTTG1 interacting protein	protein-coding
GFPKD_IgG_macs2_p1e-5_peak_2088	chr13	24270992	24271071	+	146	NA	intron (NM_001286795, intron 1 of 9)	(CT)n|Simple_repeat|Simple_repeat	281	NM_001286795	221178	Hs.434298	NM_153023	ENSG00000182957	SPATA13	ARHGEF29|ASEF2	spermatogenesis associated 13	protein-coding
GFPKD_IgG_macs2_p1e-5_peak_2087	chr13	24122455	24122509	+	239	NA	intron (NM_001286792, intron 3 of 14)	intron (NM_001286792, intron 3 of 14)	-38238	NM_153023	221178	Hs.434298	NM_153023	ENSG00000182957	SPATA13	ARHGEF29|ASEF2	spermatogenesis associated 13	protein-coding
GFPKD_IgG_macs2_p1e-5_peak_7209	chr8	86505646	86505724	+	153	NA	intron (NM_001286719, intron 2 of 8)	intron (NM_001286719, intron 2 of 8)	3001	NM_016033	51115	Hs.145386	NM_016033	ENSG00000176623	RMDN1	CGI-90|FAM82B|RMD-1|RMD1	regulator of microtubule dynamics 1	protein-coding
GFPKD_IgG_macs2_p1e-5_peak_3039	chr16	77191434	77191487	+	83	NA	intron (NM_001286640, intron 1 of 3)	intron (NM_001286640, intron 1 of 3)	270	NM_014940	22879	Hs.513743	NM_014940	ENSG00000103111	MON1B	HSRG1|SAND2|SRG1	MON1 homolog B, secretory trafficking associated	protein-coding
GFPKD_IgG_macs2_p1e-5_peak_6563	chr6	109448094	109448147	+	80	NA	intron (NM_001286613, intron 13 of 24)	intron (NM_001286613, intron 13 of 24)	-6949	NM_173672	285755	Hs.32234	NM_173672	ENSG00000185250	PPIL6	PPIase|RSPH12|bA425D10.6|dJ919F19.1	peptidylprolyl isomerase like 6	protein-coding
GFPKD_IgG_macs2_p1e-5_peak_6571	chr6	111354951	111355022	+	83	NA	intron (NM_001286431, intron 21 of 34)	intron (NM_001286431, intron 21 of 34)	95647	NM_153369	91749	Hs.400572	NM_153369	ENSG00000173214	MFSD4B	KIAA1919|NaGLT1	major facilitator superfamily domain containing 4B	protein-coding
GFPKD_IgG_macs2_p1e-5_peak_6553	chr6	107749915	107749968	+	76	NA	intron (NM_001286408, intron 1 of 6)	intron (NM_001286408, intron 1 of 6)	-17791	NM_001286409	256380	Hs.486109	NM_198081	ENSG00000146285	SCML4	dJ47M23.1	Scm polycomb group protein like 4	protein-coding
GFPKD_IgG_macs2_p1e-5_peak_6683	chr6	168311498	168311658	+	54	NA	intron (NM_001286351, intron 1 of 5)	(CA)n|Simple_repeat|Simple_repeat	8199	NR_104425	168002	Hs.673059	NM_214462	ENSG00000164488	DACT2	C6orf116|DAPPER2|DPR2|bA503C24.7	dishevelled binding antagonist of beta catenin 2	protein-coding
GFPKD_IgG_macs2_p1e-5_peak_1628	chr12	7843453	7843617	+	108	NA	intron (NM_001286237, intron 1 of 9)	intron (NM_001286237, intron 1 of 9)	29380	NM_153449	144195	Hs.655169	NM_153449	ENSG00000173262	SLC2A14	GLUT14|SLC2A3P3	solute carrier family 2 member 14	protein-coding
GFPKD_IgG_macs2_p1e-5_peak_510	chr1	150846272	150846349	+	133	NA	intron (NM_001286036, intron 3 of 21)	intron (NM_001286036, intron 3 of 21)	30289	NM_001286035	405	Hs.632446	NM_001668	ENSG00000143437	ARNT	HIF-1-beta|HIF-1beta|HIF1-beta|HIF1B|HIF1BETA|TANGO|bHLHe2	aryl hydrocarbon receptor nuclear translocator	protein-coding
GFPKD_IgG_macs2_p1e-5_peak_5092	chr3	12756789	12756889	+	360	NA	intron (NM_001284406, intron 1 of 11)	(CA)n|Simple_repeat|Simple_repeat	2420	NM_001284408	55287	Hs.475502	NM_018306	ENSG00000088726	TMEM40	-	transmembrane protein 40	protein-coding
GFPKD_IgG_macs2_p1e-5_peak_5091	chr3	12755061	12755290	+	183	NA	intron (NM_001284406, intron 1 of 11)	(TTTC)n|Simple_repeat|Simple_repeat	4084	NM_001284408	55287	Hs.475502	NM_018306	ENSG00000088726	TMEM40	-	transmembrane protein 40	protein-coding
GFPKD_IgG_macs2_p1e-5_peak_3373	chr17	62564958	62565024	+	159	NA	intron (NM_001284363, intron 8 of 19)	intron (NM_001284363, intron 8 of 19)	-62679	NM_006039	9902	Hs.7835	NM_006039	ENSG00000011028	MRC2	CD280|CLEC13E|ENDO180|UPARAP	mannose receptor C type 2	protein-coding
GFPKD_IgG_macs2_p1e-5_peak_2714	chr15	70859200	70859255	+	108	NA	intron (NM_001284357, intron 1 of 16)	intron (NM_001284357, intron 1 of 16)	-5070	NM_018357	55323	Hs.416755	NM_018357	ENSG00000166173	LARP6	ACHN	La ribonucleoprotein domain family member 6	protein-coding
GFPKD_IgG_macs2_p1e-5_peak_2615	chr15	44560986	44561043	+	108	NA	intron (NM_001284336, intron 5 of 5)	intron (NM_001284336, intron 5 of 5)	23867	NM_003758	8669	Hs.404056	NM_003758	ENSG00000104131	EIF3J	EIF3S1|eIF3-alpha|eIF3-p35	eukaryotic translation initiation factor 3 subunit J	protein-coding
GFPKD_IgG_macs2_p1e-5_peak_1019	chr10	84482122	84482206	+	185	NA	intron (NM_001284240, intron 9 of 9)	intron (NM_001284240, intron 9 of 9)	56995	NM_001284242	54462	Hs.461988	NM_018999	ENSG00000107771	CCSER2	FAM190B|Gcap14|KIAA1128|bA486O22.1	coiled-coil serine rich protein 2	protein-coding
GFPKD_IgG_macs2_p1e-5_peak_931	chr10	35404100	35404153	+	83	NA	intron (NM_001282853, intron 2 of 10)	HERVH-int|LTR|ERV1	67252	NM_001282852	219771	Hs.14745	NM_145012	ENSG00000108100	CCNY	C10orf9|CBCP1|CCNX|CFP1	cyclin Y	protein-coding
GFPKD_IgG_macs2_p1e-5_peak_930	chr10	35402600	35402695	+	83	NA	intron (NM_001282853, intron 2 of 10)	HERVH-int|LTR|ERV1	65773	NM_001282852	219771	Hs.14745	NM_145012	ENSG00000108100	CCNY	C10orf9|CBCP1|CCNX|CFP1	cyclin Y	protein-coding
GFPKD_IgG_macs2_p1e-5_peak_6378	chr6	34071773	34071963	+	86	NA	intron (NM_001282847, intron 2 of 9)	(CA)n|Simple_repeat|Simple_repeat	34099	NM_001256813	2914	Hs.429018	NM_000841	ENSG00000124493	GRM4	GPRC1D|MGLUR4|mGlu4	glutamate metabotropic receptor 4	protein-coding
GFPKD_IgG_macs2_p1e-5_peak_6379	chr6	34072461	34072596	+	77	NA	intron (NM_001282847, intron 2 of 9)	(CA)n|Simple_repeat|Simple_repeat	33439	NM_001256813	2914	Hs.429018	NM_000841	ENSG00000124493	GRM4	GPRC1D|MGLUR4|mGlu4	glutamate metabotropic receptor 4	protein-coding
GFPKD_IgG_macs2_p1e-5_peak_892	chr10	24538499	24538632	+	83	NA	intron (NM_001282768, intron 16 of 17)	GA-rich|Low_complexity|Low_complexity	72034	NM_001282770	56243	Hs.445885	NM_019590	ENSG00000120549	KIAA1217	ETL4|SKT	KIAA1217	protein-coding
GFPKD_IgG_macs2_p1e-5_peak_4127	chr2	55535683	55535740	+	133	NA	intron (NM_001282761, intron 6 of 10)	intron (NM_001282761, intron 6 of 10)	16116	NM_001282761	112942	Hs.264208	NM_080667	ENSG00000163001	CFAP36	BARTL1|CCDC104	cilia and flagella associated protein 36	protein-coding
GFPKD_IgG_macs2_p1e-5_peak_4128	chr2	55544877	55544936	+	108	NA	intron (NM_001282761, intron 10 of 10)	intron (NM_001282761, intron 10 of 10)	25311	NM_001282761	112942	Hs.264208	NM_080667	ENSG00000163001	CFAP36	BARTL1|CCDC104	cilia and flagella associated protein 36	protein-coding
GFPKD_IgG_macs2_p1e-5_peak_4052	chr2	27662002	27662081	+	80	NA	intron (NM_001282730, intron 2 of 5)	L2|LINE|L2	-1430	NM_018158	22950	Hs.306000	NM_018158	ENSG00000163798	SLC4A1AP	HLC3	solute carrier family 4 member 1 adaptor protein	protein-coding
GFPKD_IgG_macs2_p1e-5_peak_5195	chr3	50252056	50252111	+	108	NA	intron (NM_001282619, intron 2 of 9)	intron (NM_001282619, intron 2 of 9)	5173	NM_001166425	2771	Hs.77269	NM_002070	ENSG00000114353	GNAI2	GIP|GNAI2B|H_LUCA15.1|H_LUCA16.1	G protein subunit alpha i2	protein-coding
GFPKD_IgG_macs2_p1e-5_peak_7	chr1	1354087	1354140	+	52	NA	intron (NM_001282582, intron 8 of 10)	intron (NM_001282582, intron 8 of 10)	4434	NM_001282585	54587	Hs.515687	NM_032348	ENSG00000162576	MXRA8	ASP3	matrix remodeling associated 8	protein-coding
GFPKD_IgG_macs2_p1e-5_peak_3270	chr17	40924485	40924538	+	83	NA	intron (NM_001282433, intron 6 of 7).2	intron (NM_001282433, intron 6 of 7).2	12759	NM_001282433	25984	Hs.9029	NM_015515	ENSG00000108244	KRT23	CK23|HAIK1|K23	keratin 23	protein-coding
GFPKD_IgG_macs2_p1e-5_peak_1497	chr11	102176987	102177144	+	239	NA	intron (NM_001282097, intron 3 of 7)	L2b|LINE|L2	64617	NM_001195045	10413	Hs.503692	NM_006106	ENSG00000137693	YAP1	COB1|YAP|YAP2|YAP65|YKI	Yes associated protein 1	protein-coding
GFPKD_IgG_macs2_p1e-5_peak_1498	chr11	102183562	102183615	+	70	NA	intron (NM_001282097, intron 3 of 7)	intron (NM_001282097, intron 3 of 7)	71140	NM_001195045	10413	Hs.503692	NM_006106	ENSG00000137693	YAP1	COB1|YAP|YAP2|YAP65|YKI	Yes associated protein 1	protein-coding
GFPKD_IgG_macs2_p1e-5_peak_3322	chr17	49405189	49405242	+	83	NA	intron (NM_001281496, intron 6 of 6)	intron (NM_001281496, intron 6 of 6)	9643	NM_001281496	5245	Hs.514303	NM_002634	ENSG00000167085	PHB	HEL-215|HEL-S-54e|PHB1	prohibitin	protein-coding
GFPKD_IgG_macs2_p1e-5_peak_4717	chr20	37756399	37756452	+	83	NA	intron (NM_001281495, intron 5 of 16)	intron (NM_001281495, intron 5 of 16)	62395	NM_030877	56259	Hs.472667	NM_030877	ENSG00000132792	CTNNBL1	C20orf33|NAP|P14L|PP8304|dJ633O20.1	catenin beta like 1	protein-coding
GFPKD_IgG_macs2_p1e-5_peak_4716	chr20	37737335	37737388	+	104	NA	intron (NM_001281495, intron 3 of 16)	intron (NM_001281495, intron 3 of 16)	43331	NM_030877	56259	Hs.472667	NM_030877	ENSG00000132792	CTNNBL1	C20orf33|NAP|P14L|PP8304|dJ633O20.1	catenin beta like 1	protein-coding
GFPKD_IgG_macs2_p1e-5_peak_4739	chr20	46363279	46363333	+	129	NA	intron (NM_001281460, intron 1 of 10)	L2a|LINE|L2	1119	NM_173179	51006	Hs.593344	NM_015945	ENSG00000080189	SLC35C2	BA394O2.1|C20orf5|CGI-15|OVCOV1	solute carrier family 35 member C2	protein-coding
GFPKD_IgG_macs2_p1e-5_peak_698	chr1	204546751	204546827	+	159	NA	intron (NM_001278517, intron 6 of 7)	intron (NM_001278517, intron 6 of 7)	30383	NM_002393	4194	Hs.497492	NM_002393	ENSG00000198625	MDM4	HDMX|MDMX|MRP1	MDM4 regulator of p53	protein-coding
GFPKD_IgG_macs2_p1e-5_peak_2103	chr13	32534270	32534324	+	104	NA	intron (NM_001278432, intron 2 of 9)	intron (NM_001278432, intron 2 of 9)	4498	NM_014887	10443	Hs.507680	NM_014887	ENSG00000244754	N4BP2L2	92M18.3|CG005|CG016|PFAAP5	NEDD4 binding protein 2 like 2	protein-coding
GFPKD_IgG_macs2_p1e-5_peak_1733	chr12	46260801	46260861	+	60	NA	intron (NM_001278387, intron 1 of 17)	L2|LINE|L2	5685	NM_001278389	81539	Hs.533770	NM_030674	ENSG00000111371	SLC38A1	ATA1|NAT2|SAT1|SNAT1	solute carrier family 38 member 1	protein-coding
GFPKD_IgG_macs2_p1e-5_peak_1732	chr12	46260160	46260327	+	60	NA	intron (NM_001278387, intron 1 of 17)	intron (NM_001278387, intron 1 of 17)	6273	NM_001278389	81539	Hs.533770	NM_030674	ENSG00000111371	SLC38A1	ATA1|NAT2|SAT1|SNAT1	solute carrier family 38 member 1	protein-coding
GFPKD_IgG_macs2_p1e-5_peak_7395	chr9	32447266	32447347	+	108	NA	intron (NM_001278352, intron 20 of 21)	L1PA7|LINE|L1	62663	NM_002197	48	Hs.567229	NM_002197	ENSG00000122729	ACO1	ACONS|HEL60|IREB1|IREBP|IREBP1|IRP1	aconitase 1	protein-coding
GFPKD_IgG_macs2_p1e-5_peak_7394	chr9	32435889	32435942	+	125	NA	intron (NM_001278352, intron 18 of 21)	L4_A_Mam|LINE|RTE-X	51272	NM_002197	48	Hs.567229	NM_002197	ENSG00000122729	ACO1	ACONS|HEL60|IREB1|IREBP|IREBP1|IRP1	aconitase 1	protein-coding
GFPKD_IgG_macs2_p1e-5_peak_3062	chr16	85670946	85671000	+	108	NA	intron (NM_001278184, intron 13 of 14)	intron (NM_001278184, intron 13 of 14)	17981	NM_016095	51659	Hs.433180	NM_016095	ENSG00000131153	GINS2	HSPC037|PSF2|Pfs2	GINS complex subunit 2	protein-coding
GFPKD_IgG_macs2_p1e-5_peak_1429	chr11	73290256	73290370	+	222	NA	intron (NM_001277207, intron 2 of 2)	(AGAA)n|Simple_repeat|Simple_repeat	-17963	NM_014786	9828	Hs.533719	NM_014786	ENSG00000110237	ARHGEF17	P164RHOGEF|RHOGEF17|TEM4|p164-RhoGEF	Rho guanine nucleotide exchange factor 17	protein-coding
GFPKD_IgG_macs2_p1e-5_peak_7296	chr8	132825155	132825339	+	440	NA	intron (NM_001277196, intron 12 of 19)	intron (NM_001277196, intron 12 of 19)	-41711	NM_003235	7038	Hs.654591	NM_003235	ENSG00000042832	TG	AITD3|TGN	thyroglobulin	protein-coding
GFPKD_IgG_macs2_p1e-5_peak_5993	chr5	79387085	79387141	+	60	NA	intron (NM_001277078, intron 5 of 5)	intron (NM_001277078, intron 5 of 5)	126723	NM_001277078	9456	Hs.591761	NM_004272	ENSG00000152413	HOMER1	HOMER|HOMER1A|HOMER1B|HOMER1C|SYN47|Ves-1	homer scaffold protein 1	protein-coding
GFPKD_IgG_macs2_p1e-5_peak_4642	chr20	13772589	13772643	+	104	NA	intron (NM_001276380, intron 4 of 13)	intron (NM_001276380, intron 4 of 13)	12270	NM_016649	51575	Hs.369284	NM_016649	ENSG00000089048	ESF1	ABTAP|C20orf6|HDCMC28P|bA526K24.1	ESF1 nucleolar pre-rRNA processing protein homolog	protein-coding
GFPKD_IgG_macs2_p1e-5_peak_4638	chr20	13725425	13725528	+	60	NA	intron (NM_001276380, intron 11 of 13)	L2a|LINE|L2	59410	NM_016649	51575	Hs.369284	NM_016649	ENSG00000089048	ESF1	ABTAP|C20orf6|HDCMC28P|bA526K24.1	ESF1 nucleolar pre-rRNA processing protein homolog	protein-coding
GFPKD_IgG_macs2_p1e-5_peak_5287	chr3	107559215	107559286	+	104	NA	intron (NM_001276286, intron 2 of 16)	intron (NM_001276286, intron 2 of 16)	36288	NM_001142568	56987	Hs.124366	NM_020235	ENSG00000114439	BBX	ARTC1|HBP2|HSPC339|MDS001	BBX high mobility group box domain containing	protein-coding
GFPKD_IgG_macs2_p1e-5_peak_1618	chr12	6595417	6595470	+	83	NA	intron (NM_001273, intron 13 of 39)	intron (NM_001273, intron 13 of 39)	11008	NM_001297553	1108	Hs.162233	NM_001273	ENSG00000111642	CHD4	CHD-4|Mi-2b|Mi2-BETA|SIHIWES	chromodomain helicase DNA binding protein 4	protein-coding
GFPKD_IgG_macs2_p1e-5_peak_1803	chr12	55841511	55841614	+	872	NA	intron (NM_001272101, intron 2 of 6)	(TCTT)n|Simple_repeat|Simple_repeat	1374	NM_001272101	4327	Hs.591033	NM_002429	ENSG00000123342	MMP19	CODA|MMP18|RASI-1	matrix metallopeptidase 19	protein-coding
GFPKD_IgG_macs2_p1e-5_peak_3057	chr16	84709633	84709694	+	108	NA	intron (NM_001272075, intron 2 of 14)	intron (NM_001272075, intron 2 of 14)	9663	NR_073577	9100	Hs.136778	NM_005153	ENSG00000103194	USP10	UBPO	ubiquitin specific peptidase 10	protein-coding
GFPKD_IgG_macs2_p1e-5_peak_5430	chr3	158194298	158194351	+	83	NA	intron (NM_001271834, intron 3 of 8)	GA-rich|Low_complexity|Low_complexity	84235	NM_001271838	51319	Hs.591283	NM_016625	ENSG00000174891	RSRC1	BM-011|MRT70|SFRS21|SRrp53	arginine and serine rich coiled-coil 1	protein-coding
GFPKD_IgG_macs2_p1e-5_peak_437	chr1	111196286	111196373	+	207	NA	intron (NM_001271833, intron 5 of 11)	intron (NM_001271833, intron 5 of 11)	4317	NM_024901	79961	Hs.557850	NM_024901	ENSG00000162777	DENND2D	-	DENN domain containing 2D	protein-coding
GFPKD_IgG_macs2_p1e-5_peak_6142	chr5	149497773	149497826	+	83	NA	intron (NM_001271741, intron 9 of 9)	intron (NM_001271741, intron 9 of 9)	52566	NM_001271742	1452	Hs.529862	NM_001892	ENSG00000113712	CSNK1A1	CK1|CK1a|CKIa|HEL-S-77p|HLCDGP1|PRO2975	casein kinase 1 alpha 1	protein-coding
GFPKD_IgG_macs2_p1e-5_peak_407	chr1	100009690	100009805	+	108	NA	intron (NM_001271684, intron 4 of 5)	intron (NM_001271684, intron 4 of 5)	-28348	NM_033055	64645	Hs.124156	NM_033055	ENSG00000156875	MFSD14A	HIAT1	major facilitator superfamily domain containing 14A	protein-coding
GFPKD_IgG_macs2_p1e-5_peak_3951	chr19	55097392	55097486	+	60	NA	intron (NM_001271618, intron 6 of 21)	CpG	17047	NM_017729	54869	Hs.438862	NM_017729	ENSG00000131037	EPS8L1	DRC3|EPS8R1|PP10566	EPS8 like 1	protein-coding
GFPKD_IgG_macs2_p1e-5_peak_1439	chr11	74234631	74234701	+	159	NA	intron (NM_001271593, intron 7 of 13)	L2c|LINE|L2	63377	NM_016147	51400	Hs.503251	NM_016147	ENSG00000214517	PPME1	ABDH19|PME-1	protein phosphatase methylesterase 1	protein-coding
GFPKD_IgG_macs2_p1e-5_peak_1438	chr11	74233957	74234092	+	83	NA	intron (NM_001271593, intron 7 of 13)	L2c|LINE|L2	62735	NM_016147	51400	Hs.503251	NM_016147	ENSG00000214517	PPME1	ABDH19|PME-1	protein phosphatase methylesterase 1	protein-coding
GFPKD_IgG_macs2_p1e-5_peak_1437	chr11	74208923	74208976	+	60	NA	intron (NM_001271593, intron 3 of 13)	L2b|LINE|L2	37660	NM_016147	51400	Hs.503251	NM_016147	ENSG00000214517	PPME1	ABDH19|PME-1	protein phosphatase methylesterase 1	protein-coding
GFPKD_IgG_macs2_p1e-5_peak_1436	chr11	74172191	74172281	+	84	NA	intron (NM_001271593, intron 1 of 13)	intron (NM_001271593, intron 1 of 13)	947	NM_016147	51400	Hs.503251	NM_016147	ENSG00000214517	PPME1	ABDH19|PME-1	protein phosphatase methylesterase 1	protein-coding
GFPKD_IgG_macs2_p1e-5_peak_2807	chr15	93005244	93005304	+	108	NA	intron (NM_001271, intron 34 of 38)	L2c|LINE|L2	67882	NM_001166286	56963	Hs.271277	NM_020211	ENSG00000182175	RGMA	RGM	repulsive guidance molecule BMP co-receptor a	protein-coding
GFPKD_IgG_macs2_p1e-5_peak_1607	chr12	6389954	6390028	+	108	NA	intron (NM_001270987, intron 8 of 9)	(AG)n|Simple_repeat|Simple_repeat	5829	NM_002342	4055	Hs.1116	NM_002342	ENSG00000111321	LTBR	D12S370|LT-BETA-R|TNF-R-III|TNFCR|TNFR-RP|TNFR2-RP|TNFR3|TNFRSF3	lymphotoxin beta receptor	protein-coding
GFPKD_IgG_macs2_p1e-5_peak_2914	chr16	28167484	28167543	+	95	NA	intron (NM_001270940, intron 6 of 24)	L2c|LINE|L2	44452	NM_015171	23214	Hs.460468	NM_015171	ENSG00000169180	XPO6	EXP6|RANBP20	exportin 6	protein-coding
GFPKD_IgG_macs2_p1e-5_peak_6384	chr6	34878696	34878751	+	108	NA	intron (NM_001270488, intron 3 of 3)	intron (NM_001270488, intron 3 of 3)	9319	NM_005643	6882	Hs.112444	NM_005643	ENSG00000064995	TAF11	MGC:15243|PRO2134|TAF2I|TAFII28	TATA-box binding protein associated factor 11	protein-coding
GFPKD_IgG_macs2_p1e-5_peak_7783	chrX	43693256	43693309	+	83	NA	intron (NM_001270458, intron 3 of 15)	intron (NM_001270458, intron 3 of 15)	38375	NM_000240	4128	Hs.183109	NM_000240	ENSG00000189221	MAOA	BRNRS|MAO-A	monoamine oxidase A	protein-coding
GFPKD_IgG_macs2_p1e-5_peak_6806	chr7	48051672	48051988	+	185	NA	intron (NM_001267865, intron 5 of 7)	(CTCT)n|Simple_repeat|Simple_repeat	16287	NM_001267866	136288	Hs.258357	NM_001100159	ENSG00000164746	C7orf57	-	chromosome 7 open reading frame 57	protein-coding
GFPKD_IgG_macs2_p1e-5_peak_5692	chr4	108653333	108653386	+	80	NA	intron (NM_001267817, intron 1 of 2)	L2a|LINE|L2	2760	NM_021227	58505	Hs.445803	NM_021227	ENSG00000198856	OSTC	DC2	oligosaccharyltransferase complex non-catalytic subunit	protein-coding
GFPKD_IgG_macs2_p1e-5_peak_2332	chr14	51660948	51661002	+	108	NA	intron (NM_001267046, intron 1 of 13)	L2a|LINE|L2	9065	NM_001267046	122786	Hs.434914	NM_152330	ENSG00000139926	FRMD6	C14orf31|EX1|Willin|c14_5320	FERM domain containing 6	protein-coding
GFPKD_IgG_macs2_p1e-5_peak_426	chr1	109302119	109302173	+	92	NA	intron (NM_001265613, intron 1 of 8)	(GT)n|Simple_repeat|Simple_repeat	4865	NM_001265613	343263	Hs.443402	NM_001010985	ENSG00000221986	MYBPHL	-	myosin binding protein H like	protein-coding
GFPKD_IgG_macs2_p1e-5_peak_5669	chr4	84612211	84612282	+	60	NA	intron (NM_001263, intron 3 of 12)	intron (NM_001263, intron 3 of 12)	29119	NM_001263	1040	Hs.654899	NM_001263	ENSG00000163624	CDS1	CDS 1	CDP-diacylglycerol synthase 1	protein-coding
GFPKD_IgG_macs2_p1e-5_peak_5668	chr4	84604208	84604261	+	83	NA	intron (NM_001263, intron 1 of 12)	intron (NM_001263, intron 1 of 12)	21107	NM_001263	1040	Hs.654899	NM_001263	ENSG00000163624	CDS1	CDS 1	CDP-diacylglycerol synthase 1	protein-coding
GFPKD_IgG_macs2_p1e-5_peak_5667	chr4	84586756	84586809	+	52	NA	intron (NM_001263, intron 1 of 12)	intron (NM_001263, intron 1 of 12)	3655	NM_001263	1040	Hs.654899	NM_001263	ENSG00000163624	CDS1	CDS 1	CDP-diacylglycerol synthase 1	protein-coding
GFPKD_IgG_macs2_p1e-5_peak_389	chr1	93656314	93656367	+	83	NA	intron (NM_001261409, intron 2 of 11)	L1MEd|LINE|L1	25030	NM_001261409	8412	Hs.36958	NM_003567	ENSG00000137936	BCAR3	AND-34|NSP2|SH2D3B	BCAR3 adaptor protein, NSP family member	protein-coding
GFPKD_IgG_macs2_p1e-5_peak_3737	chr19	16368675	16368728	+	70	NA	intron (NM_001258375, intron 21 of 21)	intron (NM_001258375, intron 21 of 21)	43875	NM_016270	10365	Hs.685136	NM_016270	ENSG00000127528	KLF2	LKLF	Kruppel like factor 2	protein-coding
GFPKD_IgG_macs2_p1e-5_peak_3992	chr2	10391319	10391372	+	73	NA	intron (NM_001258359, intron 1 of 4)	intron (NM_001258359, intron 1 of 4)	22581	NM_001258359	3241	Hs.580427	NM_002149	ENSG00000115756	HPCAL1	BDR1|HLP2|VILIP-3	hippocalcin like 1	protein-coding
GFPKD_IgG_macs2_p1e-5_peak_1119	chr10	116968690	116968748	+	159	NA	intron (NM_001258298, intron 1 of 15)	intron (NM_001258298, intron 1 of 15)	36468	NM_001127211	57698	Hs.501140	NM_018330	ENSG00000187164	SHTN1	KIAA1598|shootin-1	shootin 1	protein-coding
GFPKD_IgG_macs2_p1e-5_peak_3648	chr19	6832616	6832669	+	83	NA	intron (NM_001258206, intron 15 of 25)	(CTC)n|Simple_repeat|Simple_repeat	-54937	NM_001256253	2015	Hs.2375	NM_001974	ENSG00000174837	ADGRE1	EMR1|TM7LN3	adhesion G protein-coupled receptor E1	protein-coding
GFPKD_IgG_macs2_p1e-5_peak_3098	chr17	3533254	3533325	+	122	NA	intron (NM_001258205, intron 7 of 17)	L2a|LINE|L2	-19437	NM_001321337	84690	Hs.351068	NM_032598	ENSG00000141255	SPATA22	NYD-SP20|NYDSP20	spermatogenesis associated 22	protein-coding
GFPKD_IgG_macs2_p1e-5_peak_3099	chr17	3535319	3535412	+	108	NA	intron (NM_001258205, intron 7 of 17)	(CCTTCCT)n|Simple_repeat|Simple_repeat	-21513	NM_001321337	84690	Hs.351068	NM_032598	ENSG00000141255	SPATA22	NYD-SP20|NYDSP20	spermatogenesis associated 22	protein-coding
GFPKD_IgG_macs2_p1e-5_peak_5215	chr3	53231544	53231599	+	108	NA	intron (NM_001258028, intron 7 of 14)	intron (NM_001258028, intron 7 of 14)	24451	NM_001064	7086	Hs.89643	NM_001064	ENSG00000163931	TKT	HEL-S-48|HEL107|SDDHD|TK|TKT1	transketolase	protein-coding
GFPKD_IgG_macs2_p1e-5_peak_5214	chr3	53227447	53227507	+	92	NA	intron (NM_001258028, intron 13 of 14)	intron (NM_001258028, intron 13 of 14)	28545	NM_001064	7086	Hs.89643	NM_001064	ENSG00000163931	TKT	HEL-S-48|HEL107|SDDHD|TK|TKT1	transketolase	protein-coding
GFPKD_IgG_macs2_p1e-5_peak_5673	chr4	88132279	88132332	+	60	NA	intron (NM_001257386, intron 3 of 15)	intron (NM_001257386, intron 3 of 15)	26334	NM_004827	9429	Hs.480218	NM_004827	ENSG00000118777	ABCG2	ABC15|ABCP|BCRP|BCRP1|BMDP|CD338|CDw338|EST157481|GOUT1|MRX|MXR|MXR-1|MXR1|UAQTL1	ATP binding cassette subfamily G member 2 (Junior blood group)	protein-coding
GFPKD_IgG_macs2_p1e-5_peak_6462	chr6	57093708	57093782	+	133	NA	intron (NM_001257273, intron 2 of 3)	intron (NM_001257273, intron 2 of 3)	3557	NM_001257273	26036	Hs.485628	NM_015555	ENSG00000112200	ZNF451	COASTER|dJ417I1.1	zinc finger protein 451	protein-coding
GFPKD_IgG_macs2_p1e-5_peak_4541	chr2	224554893	224554947	+	108	NA	intron (NM_001257197, intron 1 of 14)	intron (NM_001257197, intron 1 of 14)	15035	NM_001257198	8452	Hs.372286	NM_003590	ENSG00000036257	CUL3	CUL-3|PHA2E	cullin 3	protein-coding
GFPKD_IgG_macs2_p1e-5_peak_1702	chr12	31087890	31087963	+	108	NA	intron (NM_001257145, intron 5 of 26)	intron (NM_001257145, intron 5 of 26)	14066	NM_004399	1663	Hs.443960	NM_004399	ENSG00000013573	DDX11	CHL1|CHLR1|KRG2|WABS	DEAD/H-box helicase 11	protein-coding
GFPKD_IgG_macs2_p1e-5_peak_4142	chr2	61877032	61877085	+	83	NA	intron (NM_001256721, intron 5 of 12)	intron (NM_001256721, intron 5 of 12)	11598	NM_006430	10575	Hs.421509	NM_006430	ENSG00000115484	CCT4	CCT-DELTA|Cctd|SRB	chaperonin containing TCP1 subunit 4	protein-coding
GFPKD_IgG_macs2_p1e-5_peak_2682	chr15	63579847	63579900	+	83	NA	intron (NM_001256702, intron 10 of 13)	intron (NM_001256702, intron 10 of 13)	-17514	NM_001367807	283807	Hs.631163	NM_203373	ENSG00000197361	FBXL22	Fbl22	F-box and leucine rich repeat protein 22	protein-coding
GFPKD_IgG_macs2_p1e-5_peak_2681	chr15	63512293	63512356	+	108	NA	intron (NM_001256702, intron 1 of 13)	(TCT)n|Simple_repeat|Simple_repeat	7731	NM_006537	9960	Hs.458499	NM_006537	ENSG00000140455	USP3	SIH003|UBP	ubiquitin specific peptidase 3	protein-coding
GFPKD_IgG_macs2_p1e-5_peak_7435	chr9	36655421	36655478	+	108	NA	intron (NM_001256685, intron 12 of 16)	intron (NM_001256685, intron 12 of 16)	82554	NM_014791	9833	Hs.184339	NM_014791	ENSG00000165304	MELK	HPK38	maternal embryonic leucine zipper kinase	protein-coding
GFPKD_IgG_macs2_p1e-5_peak_901	chr10	27533797	27533931	+	83	NA	intron (NM_001256411, intron 5 of 5)	intron (NM_001256411, intron 5 of 5)	29560	NM_021252	22931	Hs.406799	NM_021252	ENSG00000099246	RAB18	RAB18LI1|WARBM3	RAB18, member RAS oncogene family	protein-coding
GFPKD_IgG_macs2_p1e-5_peak_7519	chr9	92301801	92301859	+	108	NA	intron (NM_001256394, intron 13 of 17)	intron (NM_001256394, intron 13 of 17)	-8074	NM_002161	3376	Hs.445403	NM_002161	ENSG00000196305	IARS	GRIDHH|IARS1|ILERS|ILRS|IRS|PRO0785	isoleucyl-tRNA synthetase	protein-coding
GFPKD_IgG_macs2_p1e-5_peak_7232	chr8	98658557	98658640	+	83	NA	intron (NM_001256313, intron 4 of 8)	(TTTC)n|Simple_repeat|Simple_repeat	167073	NM_001256313	6788	Hs.492333	NM_006281	ENSG00000104375	STK3	KRS1|MST2	serine/threonine kinase 3	protein-coding
GFPKD_IgG_macs2_p1e-5_peak_7233	chr8	98679474	98679527	+	73	NA	intron (NM_001256313, intron 4 of 8)	L2a|LINE|L2	146171	NM_001256313	6788	Hs.492333	NM_006281	ENSG00000104375	STK3	KRS1|MST2	serine/threonine kinase 3	protein-coding
GFPKD_IgG_macs2_p1e-5_peak_591	chr1	165754243	165754317	+	159	NA	intron (NM_001256164, intron 3 of 6)	intron (NM_001256164, intron 3 of 6)	14588	NM_001366129	54499	Hs.31498	NM_019026	ENSG00000143183	TMCO1	HP10122|PCIA3|PNAS-136|TMCC4	transmembrane and coiled-coil domains 1	protein-coding
GFPKD_IgG_macs2_p1e-5_peak_592	chr1	165759552	165759631	+	287	NA	intron (NM_001256164, intron 2 of 6)	intron (NM_001256164, intron 2 of 6)	9277	NM_001366129	54499	Hs.31498	NM_019026	ENSG00000143183	TMCO1	HP10122|PCIA3|PNAS-136|TMCC4	transmembrane and coiled-coil domains 1	protein-coding
GFPKD_IgG_macs2_p1e-5_peak_3146	chr17	8622122	8622238	+	104	NA	intron (NM_001256012, intron 2 of 42)	intron (NM_001256012, intron 2 of 42)	8545	NM_005964	4628	Hs.16355	NM_005964	ENSG00000133026	MYH10	NMMHC-IIB|NMMHCB	myosin heavy chain 10	protein-coding
GFPKD_IgG_macs2_p1e-5_peak_3264	chr17	40293913	40293969	+	108	NA	intron (NM_001254, intron 5 of 11)	intron (NM_001254, intron 5 of 11)	6062	NM_001254	990	Hs.405958	NM_001254	ENSG00000094804	CDC6	CDC18L|HsCDC18|HsCDC6|MGORS5	cell division cycle 6	protein-coding
GFPKD_IgG_macs2_p1e-5_peak_7011	chr7	137999286	137999344	+	118	NA	intron (NM_001253775, intron 1 of 3)	L2a|LINE|L2	2771	NM_001253775	64764	Hs.490273	NM_194071	ENSG00000182158	CREB3L2	BBF2H7	cAMP responsive element binding protein 3 like 2	protein-coding
GFPKD_IgG_macs2_p1e-5_peak_3763	chr19	29926250	29926308	+	113	NA	intron (NM_001252641, intron 1 of 10)	(TCCT)n|Simple_repeat|Simple_repeat	2622	NM_001252641	8725	Hs.466391	NM_003796	ENSG00000105176	URI1	C19orf2|NNX3|PPP1R19|RMP|URI	URI1 prefoldin like chaperone	protein-coding
GFPKD_IgG_macs2_p1e-5_peak_4173	chr2	71379018	71379071	+	60	NA	intron (NM_001252613, intron 8 of 27)	L2a|LINE|L2	47262	NM_014497	27332	Hs.434401	NM_014497	ENSG00000075292	ZNF638	NP220|ZFML|Zfp638	zinc finger protein 638	protein-coding
GFPKD_IgG_macs2_p1e-5_peak_4172	chr2	71334514	71334567	+	60	NA	intron (NM_001252613, intron 1 of 27)	intron (NM_001252613, intron 1 of 27)	2758	NM_014497	27332	Hs.434401	NM_014497	ENSG00000075292	ZNF638	NP220|ZFML|Zfp638	zinc finger protein 638	protein-coding
GFPKD_IgG_macs2_p1e-5_peak_6152	chr5	151063742	151063795	+	76	NA	intron (NM_001252386, intron 1 of 16)	intron (NM_001252386, intron 1 of 16)	1363	NM_001258455	10318	Hs.355141	NM_006058	ENSG00000145901	TNIP1	ABIN-1|NAF1|VAN|nip40-1	TNFAIP3 interacting protein 1	protein-coding
GFPKD_IgG_macs2_p1e-5_peak_6505	chr6	87086042	87086096	+	108	NA	intron (NM_001252383, intron 4 of 4)	intron (NM_001252383, intron 4 of 4)	9037	NM_000735	1081	Hs.119689	NM_000735	ENSG00000135346	CGA	CG-ALPHA|FSHA|GPA1|GPHA1|GPHa|HCG|LHA|TSHA	glycoprotein hormones, alpha polypeptide	protein-coding
GFPKD_IgG_macs2_p1e-5_peak_5394	chr3	142734337	142734566	+	232	NA	intron (NM_001251845, intron 1 of 12)	L1MEd|LINE|L1	10027	NM_003304	7220	Hs.250687	NM_003304	ENSG00000144935	TRPC1	HTRP-1|TRP1	transient receptor potential cation channel subfamily C member 1	protein-coding
GFPKD_IgG_macs2_p1e-5_peak_5393	chr3	142732580	142732633	+	80	NA	intron (NM_001251845, intron 1 of 12)	L2|LINE|L2	8182	NM_003304	7220	Hs.250687	NM_003304	ENSG00000144935	TRPC1	HTRP-1|TRP1	transient receptor potential cation channel subfamily C member 1	protein-coding
GFPKD_IgG_macs2_p1e-5_peak_7550	chr9	107295195	107295339	+	105	NA	intron (NM_001244713, intron 1 of 9)	L2a|LINE|L2	10498	NM_001244713	5887	Hs.521640	NM_002874	ENSG00000119318	RAD23B	HHR23B|HR23B|P58	RAD23 homolog B, nucleotide excision repair protein	protein-coding
GFPKD_IgG_macs2_p1e-5_peak_7551	chr9	107295867	107295920	+	83	NA	intron (NM_001244713, intron 1 of 9)	intron (NM_001244713, intron 1 of 9)	11124	NM_001244713	5887	Hs.521640	NM_002874	ENSG00000119318	RAD23B	HHR23B|HR23B|P58	RAD23 homolog B, nucleotide excision repair protein	protein-coding
GFPKD_IgG_macs2_p1e-5_peak_730	chr1	216635023	216635083	+	108	NA	intron (NM_001243505, intron 3 of 6)	intron (NM_001243505, intron 3 of 6)	88376	NM_001243515	2104	Hs.444225	NM_001438	ENSG00000196482	ESRRG	ERR-gamma|ERR3|ERRg|ERRgamma|NR3B3	estrogen related receptor gamma	protein-coding
GFPKD_IgG_macs2_p1e-5_peak_729	chr1	216626215	216626324	+	104	NA	intron (NM_001243505, intron 3 of 6)	L2|LINE|L2	97160	NM_001243515	2104	Hs.444225	NM_001438	ENSG00000196482	ESRRG	ERR-gamma|ERR3|ERRg|ERRgamma|NR3B3	estrogen related receptor gamma	protein-coding
GFPKD_IgG_macs2_p1e-5_peak_2109	chr13	33237038	33237149	+	83	NA	intron (NM_001243476, intron 5 of 17)	intron (NM_001243476, intron 5 of 17)	-31043	NM_001243474	90627	Hs.156551	NM_052851	ENSG00000133121	STARD13	ARHGAP37|DLC2|GT650|LINC00464	StAR related lipid transfer domain containing 13	protein-coding
GFPKD_IgG_macs2_p1e-5_peak_5293	chr3	111082014	111082438	+	118	NA	intron (NM_001243288, intron 1 of 8)	intron (NM_001243288, intron 1 of 8)	10410	NM_015480	25945	Hs.293917	NM_015480	ENSG00000177707	NECTIN3	CD113|CDW113|NECTIN-3|PPR3|PRR3|PVRL3|PVRR3	nectin cell adhesion molecule 3	protein-coding
GFPKD_IgG_macs2_p1e-5_peak_5294	chr3	111084566	111084646	+	69	NA	intron (NM_001243288, intron 1 of 8)	intron (NM_001243288, intron 1 of 8)	12790	NM_015480	25945	Hs.293917	NM_015480	ENSG00000177707	NECTIN3	CD113|CDW113|NECTIN-3|PPR3|PRR3|PVRL3|PVRR3	nectin cell adhesion molecule 3	protein-coding
GFPKD_IgG_macs2_p1e-5_peak_2376	chr14	61712273	61712344	+	108	NA	intron (NM_001243084, intron 1 of 14)	L2a|LINE|L2	14686	NM_001243084	3091	Hs.597216	NM_001530	ENSG00000100644	HIF1A	HIF-1-alpha|HIF-1A|HIF-1alpha|HIF1|HIF1-ALPHA|MOP1|PASD8|bHLHe78	hypoxia inducible factor 1 subunit alpha	protein-coding
GFPKD_IgG_macs2_p1e-5_peak_2434	chr14	73928243	73928362	+	83	NA	intron (NM_001242928, intron 12 of 12)	L2c|LINE|L2	-21632	NM_182480	51004	Hs.131555	NM_182476	ENSG00000119723	COQ6	CGI-10|CGI10|COQ10D6	coenzyme Q6, monooxygenase	protein-coding
GFPKD_IgG_macs2_p1e-5_peak_6454	chr6	53344757	53344812	+	92	NA	intron (NM_001242830, intron 1 of 6)	intron (NM_001242830, intron 1 of 6)	4166	NM_001301856	60481	Hs.520189	NM_021814	ENSG00000012660	ELOVL5	HELO1|SCA38|dJ483K16.1	ELOVL fatty acid elongase 5	protein-coding
GFPKD_IgG_macs2_p1e-5_peak_374	chr1	91950549	91950607	+	83	NA	intron (NM_001242810, intron 2 of 18)	L2c|LINE|L2	1207	NM_001242806	676	Hs.482520	NM_001726	ENSG00000137948	BRDT	BRD6|CT9|SPGF21	bromodomain testis associated	protein-coding
GFPKD_IgG_macs2_p1e-5_peak_2542	chr14	105219038	105219094	+	123	NA	intron (NM_001242788, intron 12 of 16)	intron (NM_001242788, intron 12 of 16)	28819	NM_145685	2972	Hs.424484	NM_001519	ENSG00000185024	BRF1	BRF|BRF-1|CFDS|GTF3B|HEL-S-76p|TAF3B2|TAF3C|TAFIII90|TF3B90|TFIIIB90|hBRF	BRF1 RNA polymerase III transcription initiation factor subunit	protein-coding
GFPKD_IgG_macs2_p1e-5_peak_7978	chrX	150824006	150824059	+	83	NA	intron (NM_001242614, intron 2 of 11)	GA-rich|Low_complexity|Low_complexity	74636	NM_134445	83692	Hs.522805	NM_031462	ENSG00000102181	CD99L2	CD99B|MIC2L1	CD99 molecule like 2	protein-coding
GFPKD_IgG_macs2_p1e-5_peak_5917	chr5	42465442	42465580	+	354	NA	intron (NM_001242401, intron 1 of 10)	intron (NM_001242401, intron 1 of 10)	40530	NM_001242401	2690	Hs.125180	NM_000163	ENSG00000112964	GHR	GHBP|GHIP	growth hormone receptor	protein-coding
GFPKD_IgG_macs2_p1e-5_peak_3761	chr19	29812660	29812714	+	73	NA	intron (NM_001238, intron 2 of 11)	CpG-14196	696	NM_001322261	898	Hs.244723	NM_001238	ENSG00000105173	CCNE1	CCNE|pCCNE1	cyclin E1	protein-coding
GFPKD_IgG_macs2_p1e-5_peak_6402	chr6	36680861	36680950	+	123	NA	intron (NM_001220778, intron 1 of 2)	intron (NM_001220778, intron 1 of 2)	2191	NM_000389	1026	Hs.370771	NM_000389	ENSG00000124762	CDKN1A	CAP20|CDKN1|CIP1|MDA-6|P21|SDI1|WAF1|p21CIP1	cyclin dependent kinase inhibitor 1A	protein-coding
GFPKD_IgG_macs2_p1e-5_peak_2946	chr16	30767289	30767396	+	133	NA	intron (NM_001207034, intron 9 of 17)	L2a|LINE|L2	5020	NM_001286572	9810	Hs.65238	NM_014771	ENSG00000103549	RNF40	BRE1B|RBP95|STARING	ring finger protein 40	protein-coding
GFPKD_IgG_macs2_p1e-5_peak_787	chr1	235175388	235175444	+	108	NA	intron (NM_001206794, intron 21 of 23)	intron (NM_001206794, intron 21 of 23)	-14166	NR_144490	23029	Hs.535224	NM_015014	ENSG00000188739	RBM34	-	RNA binding motif protein 34	protein-coding
GFPKD_IgG_macs2_p1e-5_peak_81	chr1	19424520	19424573	+	83	NA	intron (NM_001206540, intron 1 of 9)	7SLRNA|srpRNA|srpRNA	59749	NM_001282162	832	Hs.432760	NM_004930	ENSG00000077549	CAPZB	CAPB|CAPPB|CAPZ	capping actin protein of muscle Z-line subunit beta	protein-coding
GFPKD_IgG_macs2_p1e-5_peak_7298	chr8	133217828	133217985	+	60	NA	intron (NM_001204869, intron 2 of 2)	intron (NM_001204869, intron 2 of 2)	26867	NM_001204870	8840	Hs.492974	NM_003882	ENSG00000104415	CCN4	WISP1|WISP1-OT1|WISP1-UT1|WISP1c|WISP1i|WISP1tc	cellular communication network factor 4	protein-coding
GFPKD_IgG_macs2_p1e-5_peak_5583	chr4	39320644	39320704	+	108	NA	intron (NM_001204747, intron 8 of 24)	intron (NM_001204747, intron 8 of 24)	45688	NM_001363496	5981	Hs.507475	NM_002913	ENSG00000035928	RFC1	A1|CANVAS|MHCBFB|PO-GA|RECC1|RFC|RFC140	replication factor C subunit 1	protein-coding
GFPKD_IgG_macs2_p1e-5_peak_3150	chr17	15465296	15465409	+	60	NA	intron (NM_001204477, intron 1 of 3)	(AC)n|Simple_repeat|Simple_repeat	2269	NM_001204477	284040	Hs.164595	NM_173622	ENSG00000239704	CDRT4	-	CMT1A duplicated region transcript 4	protein-coding
GFPKD_IgG_macs2_p1e-5_peak_171	chr1	31579022	31579092	+	173	NA	intron (NM_001204415, intron 1 of 10)	intron (NM_001204415, intron 1 of 10)	912	NM_001204415	64129	Hs.199368	NM_022164	ENSG00000142910	TINAGL1	ARG1|LCN7|LIECG3|TINAGRP	tubulointerstitial nephritis antigen like 1	protein-coding
GFPKD_IgG_macs2_p1e-5_peak_170	chr1	31578497	31578642	+	86	NA	intron (NM_001204415, intron 1 of 10)	intron (NM_001204415, intron 1 of 10)	424	NM_001204415	64129	Hs.199368	NM_022164	ENSG00000142910	TINAGL1	ARG1|LCN7|LIECG3|TINAGRP	tubulointerstitial nephritis antigen like 1	protein-coding
GFPKD_IgG_macs2_p1e-5_peak_883	chr10	22328005	22328163	+	108	NA	intron (NM_001204062, intron 10 of 13)	intron (NM_001204062, intron 10 of 13)	6985	NM_005180	648	Hs.380403	NM_005180	ENSG00000168283	BMI1	FLVI2/BMI1|PCGF4|RNF51|flvi-2/bmi-1	BMI1 proto-oncogene, polycomb ring finger	protein-coding
GFPKD_IgG_macs2_p1e-5_peak_3480	chr18	9185618	9185740	+	80	NA	intron (NM_001204056, intron 2 of 11)	L2c|LINE|L2	48116	NM_001204056	23253	Hs.464585	NM_015208	ENSG00000101745	ANKRD12	ANCO-2|ANCO1|GAC-1|Nbla00144	ankyrin repeat domain 12	protein-coding
GFPKD_IgG_macs2_p1e-5_peak_7047	chr7	148812114	148812170	+	83	NA	intron (NM_001203247, intron 15 of 19)	intron (NM_001203247, intron 15 of 19)	71343	NM_001203249	2146	Hs.444082	NM_004456	ENSG00000106462	EZH2	ENX-1|ENX1|EZH2b|KMT6|KMT6A|WVS|WVS2	enhancer of zeste 2 polycomb repressive complex 2 subunit	protein-coding
GFPKD_IgG_macs2_p1e-5_peak_2419	chr14	70377752	70377805	+	83	NA	intron (NM_001202549, intron 2 of 4)	intron (NM_001202549, intron 2 of 4)	-18095	NM_001204090	51241	Hs.709581	NM_016468	ENSG00000133983	COX16	C14orf112|HSPC203|hCOX16	cytochrome c oxidase assembly factor COX16	protein-coding
GFPKD_IgG_macs2_p1e-5_peak_2995	chr16	66554744	66554800	+	73	NA	intron (NM_001202509, intron 1 of 2)	L2a|LINE|L2	2196	NM_001204099	100529251	Hs.698621	NM_001202509	ENSG00000254788	CKLF-CMTM1	-	CKLF-CMTM1 readthrough	protein-coding
GFPKD_IgG_macs2_p1e-5_peak_6993	chr7	129870243	129870296	+	60	NA	intron (NM_001202498, intron 3 of 6)	L2a|LINE|L2	82691	NM_182697	7328	Hs.643548	NM_003344	ENSG00000186591	UBE2H	E2-20K|GID3|UBC8|UBCH|UBCH2	ubiquitin conjugating enzyme E2 H	protein-coding
GFPKD_IgG_macs2_p1e-5_peak_7361	chr9	4713916	4714168	+	240	NA	intron (NM_001199852, intron 3 of 3)	intron (NM_001199852, intron 3 of 3)	12185	NM_001199856	50808	Hs.732022	NM_016282	ENSG00000147853	AK3	AK3L1|AK6|AKL3L|AKL3L1|FIX	adenylate kinase 3	protein-coding
GFPKD_IgG_macs2_p1e-5_peak_106	chr1	23694619	23694683	+	108	NA	intron (NM_001199802, intron 3 of 5)	intron (NM_001199802, intron 3 of 5)	2845	NM_000975	6135	Hs.719951	NM_000975	ENSG00000142676	RPL11	DBA7|GIG34|L11|uL5	ribosomal protein L11	protein-coding
GFPKD_IgG_macs2_p1e-5_peak_429	chr1	109408243	109408400	+	50	NA	intron (NM_001199774, intron 8 of 8)	L2c|LINE|L2	-10403	NM_002959	6272	Hs.485195	NM_002959	ENSG00000134243	SORT1	Gp95|LDLCQ6|NT3|NTR3	sortilin 1	protein-coding
GFPKD_IgG_macs2_p1e-5_peak_1857	chr12	70327204	70327337	+	268	NA	intron (NM_001199302, intron 5 of 16)	intron (NM_001199302, intron 5 of 16)	-39020	NM_014505	27345	Hs.525529	NM_014505	ENSG00000135643	KCNMB4	-	potassium calcium-activated channel subfamily M regulatory beta subunit 4	protein-coding
GFPKD_IgG_macs2_p1e-5_peak_6043	chr5	119533341	119533423	+	108	NA	intron (NM_001199291, intron 23 of 24)	intron (NM_001199291, intron 23 of 24)	80885	NM_001292027	3295	Hs.406861	NM_000414	ENSG00000133835	HSD17B4	DBP|MFE-2|MPF-2|PRLTS1|SDR8C1	hydroxysteroid 17-beta dehydrogenase 4	protein-coding
GFPKD_IgG_macs2_p1e-5_peak_6042	chr5	119492059	119492112	+	83	NA	intron (NM_001199291, intron 10 of 24)	intron (NM_001199291, intron 10 of 24)	39588	NM_001292027	3295	Hs.406861	NM_000414	ENSG00000133835	HSD17B4	DBP|MFE-2|MPF-2|PRLTS1|SDR8C1	hydroxysteroid 17-beta dehydrogenase 4	protein-coding
GFPKD_IgG_macs2_p1e-5_peak_4332	chr2	127871680	127871781	+	57	NA	intron (NM_001199140, intron 3 of 7)	intron (NM_001199140, intron 3 of 7)	13130	NM_031445	83607	Hs.546449	NM_031445	ENSG00000144233	AMMECR1L	-	AMMECR1 like	protein-coding
GFPKD_IgG_macs2_p1e-5_peak_4382	chr2	161161263	161161333	+	240	NA	intron (NM_001199135, intron 1 of 7)	intron (NM_001199135, intron 1 of 7)	870	NM_001199135	10010	Hs.132257	NM_004180	ENSG00000136560	TANK	I-TRAF|ITRAF|TRAF2	TRAF family member associated NFKB activator	protein-coding
GFPKD_IgG_macs2_p1e-5_peak_2618	chr15	47642927	47642980	+	83	NA	intron (NM_001198999, intron 4 of 19)	(AGAGAT)n|Simple_repeat|Simple_repeat	-74552	NM_001358351	80031	Hs.511265	NM_020858	ENSG00000137872	SEMA6D	-	semaphorin 6D	protein-coding
GFPKD_IgG_macs2_p1e-5_peak_7536	chr9	100449462	100449692	+	296	NA	intron (NM_001198807, intron 3 of 3)	intron (NM_001198807, intron 3 of 3)	7671	NM_001198812	100526694	Hs.598100	NM_001198812		MSANTD3-TMEFF1	C9orf2|C9orf3-TMEFF1|C9orf30-TMEFF1|H7365|TMEFF1|TR-1	MSANTD3-TMEFF1 readthrough	protein-coding
GFPKD_IgG_macs2_p1e-5_peak_599	chr1	167228235	167228313	+	133	NA	intron (NM_001198786, intron 1 of 14)	intron (NM_001198786, intron 1 of 14)	7388	NM_001198786	5451	Hs.283402	NM_002697	ENSG00000143190	POU2F1	OCT1|OTF1|oct-1B	POU class 2 homeobox 1	protein-coding
GFPKD_IgG_macs2_p1e-5_peak_600	chr1	167239817	167239870	+	83	NA	intron (NM_001198786, intron 1 of 14)	intron (NM_001198786, intron 1 of 14)	18957	NM_001198786	5451	Hs.283402	NM_002697	ENSG00000143190	POU2F1	OCT1|OTF1|oct-1B	POU class 2 homeobox 1	protein-coding
GFPKD_IgG_macs2_p1e-5_peak_5044	chr22	44857517	44857570	+	70	NA	intron (NM_001198726, intron 10 of 10)	MER34|LTR|ERV1	104985	NM_001198726	23779	Hs.102336	NM_181335	ENSG00000241484	ARHGAP8	BPGAP1|PP610	Rho GTPase activating protein 8	protein-coding
GFPKD_IgG_macs2_p1e-5_peak_6611	chr6	136359863	136360059	+	133	NA	intron (NM_001198611, intron 13 of 16)	intron (NM_001198611, intron 13 of 16)	-70110	NM_001077440	9774	Hs.486542	NM_014739	ENSG00000029363	BCLAF1	BTF|bK211L9.1	BCL2 associated transcription factor 1	protein-coding
GFPKD_IgG_macs2_p1e-5_peak_6612	chr6	136361144	136361224	+	192	NA	intron (NM_001198611, intron 10 of 16)	intron (NM_001198611, intron 10 of 16)	-71333	NM_001077440	9774	Hs.486542	NM_014739	ENSG00000029363	BCLAF1	BTF|bK211L9.1	BCL2 associated transcription factor 1	protein-coding
GFPKD_IgG_macs2_p1e-5_peak_1312	chr11	58612232	58612316	+	205	NA	intron (NM_001197051, intron 6 of 10)	intron (NM_001197051, intron 6 of 10)	-10391	NM_000614	1270	Hs.524920	NM_000614	ENSG00000242689	CNTF	HCNTF	ciliary neurotrophic factor	protein-coding
GFPKD_IgG_macs2_p1e-5_peak_244	chr1	43200541	43200595	+	99	NA	intron (NM_001195831, intron 9 of 23)	intron (NM_001195831, intron 9 of 23)	-27998	NM_001159936	10969	Hs.346868	NM_006824	ENSG00000117395	EBNA1BP2	EBP2|NOBP|P40	EBNA1 binding protein 2	protein-coding
GFPKD_IgG_macs2_p1e-5_peak_3605	chr19	3692995	3693049	+	108	NA	intron (NM_001195733, intron 1 of 16)	L2a|LINE|L2	7446	NM_001195733	23396	Hs.282177	NM_012398	ENSG00000186111	PIP5K1C	LCCS3|PIP5K-GAMMA|PIP5K1-gamma|PIP5Kgamma	phosphatidylinositol-4-phosphate 5-kinase type 1 gamma	protein-coding
GFPKD_IgG_macs2_p1e-5_peak_3875	chr19	49193898	49194258	+	59	NA	intron (NM_001195227, intron 16 of 23)	intron (NM_001195227, intron 16 of 23)	36286	NM_001321281	54795	Hs.467101	NM_017636	ENSG00000130529	TRPM4	LTrpC4|PFHB1B|TRPM4B|hTRPM4	transient receptor potential cation channel subfamily M member 4	protein-coding
GFPKD_IgG_macs2_p1e-5_peak_6154	chr5	151133845	151133907	+	108	NA	intron (NM_001193544, intron 7 of 24)	L2c|LINE|L2	7808	NM_001193544	309	Hs.412117	NM_001155	ENSG00000197043	ANXA6	ANX6|CBP68|CPB-II|p68|p70	annexin A6	protein-coding
GFPKD_IgG_macs2_p1e-5_peak_3305	chr17	46064649	46064702	+	83	NA	intron (NM_001193466, intron 6 of 14).3	L2a|LINE|L2	65425	NM_001007532	246744	Hs.661831	NM_001007532	ENSG00000256762	STH	MAPTIT	saitohin	protein-coding
GFPKD_IgG_macs2_p1e-5_peak_820	chr1	248854279	248854359	+	108	NA	intron (NM_001193328, intron 8 of 10)	intron (NM_001193328, intron 8 of 10)	4766	NM_001193328	55657	Hs.377705	NM_017865	ENSG00000171163	ZNF692	AREBP|Zfp692	zinc finger protein 692	protein-coding
GFPKD_IgG_macs2_p1e-5_peak_4560	chr2	231165827	231165910	+	228	NA	intron (NM_001191037, intron 21 of 23)	intron (NM_001191037, intron 21 of 23)	-32763	NM_001352758	80210	Hs.162411	NM_025139	ENSG00000135931	ARMC9	ARM|JBTS30|KU-MEL-1|NS21	armadillo repeat containing 9	protein-coding
GFPKD_IgG_macs2_p1e-5_peak_328	chr1	70239402	70239466	+	159	NA	intron (NM_001190987, intron 7 of 12)	intron (NM_001190987, intron 7 of 12)	18054	NM_001350612	9295	Hs.479693	NM_004768	ENSG00000116754	SRSF11	NET2|SFRS11|dJ677H15.2|p54	serine and arginine rich splicing factor 11	protein-coding
GFPKD_IgG_macs2_p1e-5_peak_332	chr1	70250344	70250665	+	185	NA	intron (NM_001190987, intron 12 of 12)	intron (NM_001190987, intron 12 of 12)	29124	NM_001350612	9295	Hs.479693	NM_004768	ENSG00000116754	SRSF11	NET2|SFRS11|dJ677H15.2|p54	serine and arginine rich splicing factor 11	protein-coding
GFPKD_IgG_macs2_p1e-5_peak_7004	chr7	135384152	135384205	+	83	NA	intron (NM_001190849, intron 10 of 11)	intron (NM_001190849, intron 10 of 11)	125924	NM_001190847	4850	Hs.490224	NM_013316	ENSG00000080802	CNOT4	CLONE243|NOT4|NOT4H	CCR4-NOT transcription complex subunit 4	protein-coding
GFPKD_IgG_macs2_p1e-5_peak_3544	chr18	48929528	48929608	+	205	NA	intron (NM_001190822, intron 3 of 3)	(TC)n|Simple_repeat|Simple_repeat	13239	NM_001190823	4092	Hs.465087	NM_005904	ENSG00000101665	SMAD7	CRCS3|MADH7|MADH8	SMAD family member 7	protein-coding
GFPKD_IgG_macs2_p1e-5_peak_3793	chr19	39657983	39658036	+	76	NA	intron (NM_001190441, intron 2 of 3)	intron (NM_001190441, intron 2 of 3)	2096	NM_001190441	148003	Hs.667238	NM_001190441	ENSG00000249861	LGALS16	-	galectin 16	protein-coding
GFPKD_IgG_macs2_p1e-5_peak_7510	chr9	86341616	86341670	+	108	NA	intron (NM_001185059, intron 6 of 26)	L2b|LINE|L2	12767	NM_001185059	79670	Hs.597057	NM_024617	ENSG00000083223	TUT7	PAPD6|TENT3B|ZCCHC6	terminal uridylyl transferase 7	protein-coding
GFPKD_IgG_macs2_p1e-5_peak_7508	chr9	86298124	86298177	+	60	NA	intron (NM_001185059, intron 26 of 26)	L2a|LINE|L2	-15612	NM_030940	81689	Hs.449291	NM_030940	ENSG00000135070	ISCA1	HBLD2|ISA1|MMDS5|hIscA	iron-sulfur cluster assembly 1	protein-coding
GFPKD_IgG_macs2_p1e-5_peak_219	chr1	39034347	39034428	+	240	NA	intron (NM_001184979, intron 2 of 2)	intron (NM_001184979, intron 2 of 2)	8037	NM_004552	4725	Hs.632385	NM_004552	ENSG00000168653	NDUFS5	CI-15k|CI15K	NADH:ubiquinone oxidoreductase subunit S5	protein-coding
GFPKD_IgG_macs2_p1e-5_peak_1677	chr12	24856288	24856341	+	83	NA	intron (NM_001178091, intron 4 of 9)	intron (NM_001178091, intron 4 of 9)	45908	NM_001178094	586	Hs.438993	NM_005504	ENSG00000060982	BCAT1	BCATC|BCT1|ECA39|MECA39|PNAS121|PP18	branched chain amino acid transaminase 1	protein-coding
GFPKD_IgG_macs2_p1e-5_peak_1678	chr12	24877283	24877380	+	60	NA	intron (NM_001178091, intron 4 of 9)	intron (NM_001178091, intron 4 of 9)	24891	NM_001178094	586	Hs.438993	NM_005504	ENSG00000060982	BCAT1	BCATC|BCT1|ECA39|MECA39|PNAS121|PP18	branched chain amino acid transaminase 1	protein-coding
GFPKD_IgG_macs2_p1e-5_peak_1679	chr12	24936715	24936773	+	128	NA	intron (NM_001178091, intron 1 of 9)	(CA)n|Simple_repeat|Simple_repeat	12357	NM_001178091	586	Hs.438993	NM_005504	ENSG00000060982	BCAT1	BCATC|BCT1|ECA39|MECA39|PNAS121|PP18	branched chain amino acid transaminase 1	protein-coding
GFPKD_IgG_macs2_p1e-5_peak_7761	chrX	24151386	24151547	+	99	NA	intron (NM_001178086, intron 1 of 5)	intron (NM_001178086, intron 1 of 5)	1737	NM_003410	7543	Hs.336681	NM_003410	ENSG00000005889	ZFX	ZNF926	zinc finger protein X-linked	protein-coding
GFPKD_IgG_macs2_p1e-5_peak_7834	chrX	64928724	64928917	+	212	NA	intron (NM_001178032, intron 1 of 4)	(CTT)n|Simple_repeat|Simple_repeat	47630	NM_018684	55906	Hs.28249	NM_018684	ENSG00000126970	ZC4H2	HCA127|KIAA1166|MRXS4|WRWF|WWS	zinc finger C4H2-type containing	protein-coding
GFPKD_IgG_macs2_p1e-5_peak_2370	chr14	60931052	60931105	+	83	NA	intron (NM_001177963, intron 6 of 6)	L2c|LINE|L2	50001	NM_020810	57570	Hs.380159	NM_020810	ENSG00000126814	TRMT5	COXPD26|KIAA1393|TRM5	tRNA methyltransferase 5	protein-coding
GFPKD_IgG_macs2_p1e-5_peak_2369	chr14	60906136	60906228	+	60	NA	intron (NM_001177963, intron 6 of 6)	L2a|LINE|L2	74897	NM_020810	57570	Hs.380159	NM_020810	ENSG00000126814	TRMT5	COXPD26|KIAA1393|TRM5	tRNA methyltransferase 5	protein-coding
GFPKD_IgG_macs2_p1e-5_peak_4357	chr2	151421242	151421474	+	108	NA	intron (NM_001177665, intron 6 of 33)	L2a|LINE|L2	11456	NM_018151	55183	Hs.536537	NM_018151	ENSG00000080345	RIF1	-	replication timing regulatory factor 1	protein-coding
GFPKD_IgG_macs2_p1e-5_peak_1667	chr12	21637164	21637235	+	118	NA	intron (NM_001174097, intron 6 of 7)	intron (NM_001174097, intron 6 of 7)	20595	NM_001174097	3945	Hs.446149	NM_002300	ENSG00000111716	LDHB	HEL-S-281|LDH-B|LDH-H|LDHBD|TRG-5	lactate dehydrogenase B	protein-coding
GFPKD_IgG_macs2_p1e-5_peak_7637	chr9	136840156	136840373	+	343	NA	intron (NM_001173988, intron 14 of 14)	intron (NM_001173988, intron 14 of 14)	-2214	NM_001080482	389813		NM_001080482	ENSG00000232434	AJM1	C9orf172|ajm-1	apical junction component 1 homolog	protein-coding
GFPKD_IgG_macs2_p1e-5_peak_879	chr10	20930216	20930272	+	76	NA	intron (NM_001173484, intron 4 of 6)	L2|LINE|L2	-32642	NM_006393	10529	Hs.5025	NM_006393	ENSG00000078114	NEBL	LASP2|LNEBL	nebulette	protein-coding
GFPKD_IgG_macs2_p1e-5_peak_158	chr1	28749762	28749854	+	212	NA	intron (NM_001173128, intron 5 of 5)	intron (NM_001173128, intron 5 of 5)	12868	NM_001172828	51441	Hs.532286	NM_016258	ENSG00000198492	YTHDF2	CAHL|HGRG8|NY-REN-2	YTH N6-methyladenosine RNA binding protein 2	protein-coding
GFPKD_IgG_macs2_p1e-5_peak_2292	chr14	32108314	32108403	+	84	NA	intron (NM_001173, intron 2 of 6)	L2|LINE|L2	31054	NM_001173	394	Hs.592313	NM_001173	ENSG00000100852	ARHGAP5	GFI2|RhoGAP5|p190-B|p190BRhoGAP	Rho GTPase activating protein 5	protein-coding
GFPKD_IgG_macs2_p1e-5_peak_3900	chr19	52571101	52571207	+	141	NA	intron (NM_001172655, intron 1 of 4)	intron (NM_001172655, intron 1 of 4)	490	NM_001172655	55762	Hs.235167	NM_018260	ENSG00000167562	ZNF701	-	zinc finger protein 701	protein-coding
GFPKD_IgG_macs2_p1e-5_peak_232	chr1	41238561	41238614	+	60	NA	intron (NM_001172218, intron 1 of 15)	L2c|LINE|L2	3719	NM_012236	22955	Hs.571874	NM_012236	ENSG00000010803	SCMH1	Scml3	Scm polycomb group protein homolog 1	protein-coding
GFPKD_IgG_macs2_p1e-5_peak_1000	chr10	71808253	71808433	+	178	NA	intron (NM_001171934, intron 13 of 21)	(CCAT)n|Simple_repeat|Simple_repeat	-3540	NM_001171936	64072	Hs.656032	NM_022124	ENSG00000107736	CDH23	CDHR23|PITA5|USH1D	cadherin related 23	protein-coding
GFPKD_IgG_macs2_p1e-5_peak_6389	chr6	35353661	35353717	+	83	NA	intron (NM_001171819, intron 2 of 6)	intron (NM_001171819, intron 2 of 6)	11131	NM_001171818	5467	Hs.696032	NM_006238	ENSG00000112033	PPARD	FAAR|NR1C2|NUC1|NUCI|NUCII|PPARB	peroxisome proliferator activated receptor delta	protein-coding
GFPKD_IgG_macs2_p1e-5_peak_6436	chr6	46734427	46734491	+	108	NA	intron (NM_001168357, intron 1 of 11)	(GA)n|Simple_repeat|Simple_repeat	916	NM_005084	7941	Hs.584823	NM_005084	ENSG00000146070	PLA2G7	LDL-PLA2|LP-PLA2|PAFAD|PAFAH	phospholipase A2 group VII	protein-coding
GFPKD_IgG_macs2_p1e-5_peak_5602	chr4	48832582	48832640	+	99	NA	intron (NM_001168254, intron 1 of 8)	intron (NM_001168254, intron 1 of 8)	1305	NM_001168254	54940	Hs.518750	NM_017830	ENSG00000109180	OCIAD1	ASRIJ|OCIA|TPA018	OCIA domain containing 1	protein-coding
GFPKD_IgG_macs2_p1e-5_peak_3435	chr17	78223437	78223491	+	108	NA	intron (NM_001168, intron 3 of 3)	intron (NM_001168, intron 3 of 3)	-7829	NM_001204212	283999	Hs.632228	NM_001145529	ENSG00000204278	TMEM235	ARGM1	transmembrane protein 235	protein-coding
GFPKD_IgG_macs2_p1e-5_peak_6685	chr6	168464206	168464270	+	179	NA	intron (NM_001166412, intron 1 of 12)	(GGAA)n|Simple_repeat|Simple_repeat	23054	NM_022138	64094	Hs.487200	NM_022138	ENSG00000112562	SMOC2	DTDP1|MST117|MSTP117|MSTP140|SMAP2|bA270C4A.1|bA37D8.1|dJ421D16.1	SPARC related modular calcium binding 2	protein-coding
GFPKD_IgG_macs2_p1e-5_peak_6684	chr6	168448431	168448574	+	60	NA	intron (NM_001166412, intron 1 of 12)	(GGATGG)n|Simple_repeat|Simple_repeat	7318	NM_022138	64094	Hs.487200	NM_022138	ENSG00000112562	SMOC2	DTDP1|MST117|MSTP117|MSTP140|SMAP2|bA270C4A.1|bA37D8.1|dJ421D16.1	SPARC related modular calcium binding 2	protein-coding
GFPKD_IgG_macs2_p1e-5_peak_3441	chr17	80224153	80224210	+	108	NA	intron (NM_001166348, intron 4 of 16)	intron (NM_001166348, intron 4 of 16)	3754	NM_173626	284129	Hs.4866	NM_173626	ENSG00000181045	SLC26A11	-	solute carrier family 26 member 11	protein-coding
GFPKD_IgG_macs2_p1e-5_peak_583	chr1	161209609	161209670	+	108	NA	intron (NM_001166159, intron 5 of 12)	intron (NM_001166159, intron 5 of 12)	-5656	NM_004106	2207	Hs.433300	NM_004106	ENSG00000158869	FCER1G	FCRG	Fc fragment of IgE receptor Ig	protein-coding
GFPKD_IgG_macs2_p1e-5_peak_5769	chr4	168756570	168756636	+	214	NA	intron (NM_001166108, intron 10 of 21)	L2a|LINE|L2	-75492	NM_001367567	23022	Hs.151220	NM_016081	ENSG00000129116	PALLD	CGI-151|CGI151|MYN|PNCA1|SIH002	palladin, cytoskeletal associated protein	protein-coding
GFPKD_IgG_macs2_p1e-5_peak_5675	chr4	88398774	88398827	+	83	NA	intron (NM_001165136, intron 8 of 21)	MIR|SINE|MIR	20061	NM_001165136	55008	Hs.529317	NM_017912	ENSG00000138642	HERC6	-	HECT and RLD domain containing E3 ubiquitin protein ligase family member 6	protein-coding
GFPKD_IgG_macs2_p1e-5_peak_5228	chr3	58075859	58075918	+	108	NA	intron (NM_001164318, intron 1 of 45)	intron (NM_001164318, intron 1 of 45)	67466	NM_001164319	2317	Hs.476448	NM_001457	ENSG00000136068	FLNB	ABP-278|ABP-280|AOI|FH1|FLN-B|FLN1L|LRS1|SCT|TABP|TAP	filamin B	protein-coding
GFPKD_IgG_macs2_p1e-5_peak_5227	chr3	58051713	58051768	+	108	NA	intron (NM_001164318, intron 1 of 45)	intron (NM_001164318, intron 1 of 45)	43318	NM_001164319	2317	Hs.476448	NM_001457	ENSG00000136068	FLNB	ABP-278|ABP-280|AOI|FH1|FLN-B|FLN1L|LRS1|SCT|TABP|TAP	filamin B	protein-coding
GFPKD_IgG_macs2_p1e-5_peak_2149	chr13	46699291	46699344	+	73	NA	intron (NM_001164213, intron 9 of 18)	intron (NM_001164213, intron 9 of 18)	97844	NM_001984	2098	Hs.432491	NM_001984	ENSG00000139684	ESD	FGH	esterase D	protein-coding
GFPKD_IgG_macs2_p1e-5_peak_3250	chr17	37584753	37584806	+	83	NA	intron (NM_001163547, intron 5 of 19).2	intron (NM_001163547, intron 5 of 19).2	24639	NM_007247	11276	Hs.594647	NM_007247	ENSG00000275066	SYNRG	AP1GBP1|SYNG	synergin gamma	protein-coding
GFPKD_IgG_macs2_p1e-5_peak_5136	chr3	33856326	33856394	+	118	NA	intron (NM_001162429, intron 15 of 17)	L1M7|LINE|L1	57730	NM_013374	10015	Hs.475896	NM_013374	ENSG00000170248	PDCD6IP	AIP1|ALIX|DRIP4|HP95	programmed cell death 6 interacting protein	protein-coding
GFPKD_IgG_macs2_p1e-5_peak_6178	chr5	168403010	168403063	+	73	NA	intron (NM_001161661, intron 5 of 22)	(TTTC)n|Simple_repeat|Simple_repeat	-83435	NM_002887	5917	Hs.654907	NM_002887	ENSG00000113643	RARS	ArgRS|DALRD1|HLD9	arginyl-tRNA synthetase	protein-coding
GFPKD_IgG_macs2_p1e-5_peak_6177	chr5	168378900	168378953	+	83	NA	intron (NM_001161661, intron 2 of 22)	intron (NM_001161661, intron 2 of 22)	87281	NM_001161661	23286	Hs.484047	NM_015238	ENSG00000113645	WWC1	HBEBP3|HBEBP36|KIBRA|MEMRYQTL|PPP1R168	WW and C2 domain containing 1	protein-coding
GFPKD_IgG_macs2_p1e-5_peak_6176	chr5	168355831	168355884	+	60	NA	intron (NM_001161661, intron 1 of 22)	intron (NM_001161661, intron 1 of 22)	64212	NM_001161661	23286	Hs.484047	NM_015238	ENSG00000113645	WWC1	HBEBP3|HBEBP36|KIBRA|MEMRYQTL|PPP1R168	WW and C2 domain containing 1	protein-coding
GFPKD_IgG_macs2_p1e-5_peak_3910	chr19	52733664	52733912	+	192	NA	intron (NM_001161499, intron 1 of 5)	(CCT)n|Simple_repeat|Simple_repeat	1256	NM_001161501	81856	Hs.143951	NM_030972	ENSG00000213020	ZNF611	-	zinc finger protein 611	protein-coding
GFPKD_IgG_macs2_p1e-5_peak_7317	chr8	139752074	139752127	+	52	NA	intron (NM_001160372, intron 21 of 22)	(CCAT)n|Simple_repeat|Simple_repeat	-48977	NM_001282534	51305	Hs.493037	NM_001282534	ENSG00000169427	KCNK9	K2p9.1|KT3.2|TASK-3|TASK3	potassium two pore domain channel subfamily K member 9	protein-coding
GFPKD_IgG_macs2_p1e-5_peak_2890	chr16	18989706	18989759	+	83	NA	intron (NM_001160364, intron 1 of 15)	L2a|LINE|L2	5445	NM_001160364	79905	Hs.187377	NM_024847	ENSG00000170537	TMC7	-	transmembrane channel like 7	protein-coding
GFPKD_IgG_macs2_p1e-5_peak_7197	chr8	69690080	69690194	+	288	NA	intron (NM_001146009, intron 4 of 7)	LSU-rRNA_Hsa|rRNA|rRNA	97237	NR_132437	23213	Hs.409602	NM_015170	ENSG00000137573	SULF1	SULF-1	sulfatase 1	protein-coding
GFPKD_IgG_macs2_p1e-5_peak_5355	chr3	128484412	128484528	+	169	NA	intron (NM_001145662, intron 3 of 5)	intron (NM_001145662, intron 3 of 5)	3451	NM_001145662	2624	Hs.367725	NM_032638	ENSG00000179348	GATA2	DCML|IMD21|MONOMAC|NFE1B	GATA binding protein 2	protein-coding
GFPKD_IgG_macs2_p1e-5_peak_1645	chr12	10713327	10713382	+	108	NA	intron (NM_001145426, intron 4 of 8)	intron (NM_001145426, intron 4 of 8)	9969	NM_003651	8531	Hs.221889	NM_003651	ENSG00000060138	YBX3	CSDA|CSDA1|DBPA|ZONAB	Y-box binding protein 3	protein-coding
GFPKD_IgG_macs2_p1e-5_peak_7853	chrX	71284362	71284426	+	108	NA	intron (NM_001145410, intron 1 of 9)	intron (NM_001145410, intron 1 of 9)	759	NM_001145409	4841	Hs.533282	NM_007363	ENSG00000147140	NONO	MRXS34|NMT55|NRB54|P54|P54NRB|PPP1R114	non-POU domain containing octamer binding	protein-coding
GFPKD_IgG_macs2_p1e-5_peak_1848	chr12	68815328	68815381	+	83	NA	intron (NM_001145340, intron 3 of 4)	intron (NM_001145340, intron 3 of 4)	6330	NM_001145340	4193	Hs.484551	NM_002392	ENSG00000135679	MDM2	ACTFS|HDMX|hdm2	MDM2 proto-oncogene	protein-coding
GFPKD_IgG_macs2_p1e-5_peak_1850	chr12	68838335	68838435	+	108	NA	intron (NM_001145337, intron 10 of 10)	L2|LINE|L2	29361	NM_001145340	4193	Hs.484551	NM_002392	ENSG00000135679	MDM2	ACTFS|HDMX|hdm2	MDM2 proto-oncogene	protein-coding
GFPKD_IgG_macs2_p1e-5_peak_4712	chr20	36772688	36772741	+	83	NA	intron (NM_001145317, intron 1 of 9)	intron (NM_001145317, intron 1 of 9)	1037	NM_001145316	79980	Hs.632268	NM_024918	ENSG00000149636	DSN1	C20orf172|KNL3|MIS13|dJ469A13.2|hKNL-3	DSN1 component of MIS12 kinetochore complex	protein-coding
GFPKD_IgG_macs2_p1e-5_peak_1951	chr12	105357775	105357828	+	83	NA	intron (NM_001145199, intron 2 of 5)	(TG)n|Simple_repeat|Simple_repeat	27110	NM_001145199	387882	Hs.368938	NM_207376	ENSG00000235162	C12orf75	AGD3|OCC-1|OCC1	chromosome 12 open reading frame 75	protein-coding
GFPKD_IgG_macs2_p1e-5_peak_1950	chr12	105351958	105352064	+	64	NA	intron (NM_001145199, intron 2 of 5)	intron (NM_001145199, intron 2 of 5)	21320	NM_001145199	387882	Hs.368938	NM_207376	ENSG00000235162	C12orf75	AGD3|OCC-1|OCC1	chromosome 12 open reading frame 75	protein-coding
GFPKD_IgG_macs2_p1e-5_peak_1721	chr12	44886070	44886123	+	83	NA	intron (NM_001145110, intron 1 of 20)	(AAGG)n|Simple_repeat|Simple_repeat	-9246	NM_001145107	4753	Hs.505326	NM_006159	ENSG00000184613	NELL2	NRP2	neural EGFL like 2	protein-coding
GFPKD_IgG_macs2_p1e-5_peak_5678	chr4	90838664	90838736	+	242	NA	intron (NM_001145065, intron 8 of 10)	intron (NM_001145065, intron 8 of 10)	603669	NM_207491	401145	Hs.654735	NM_207491	ENSG00000184305	CCSER1	FAM190A	coiled-coil serine rich protein 1	protein-coding
GFPKD_IgG_macs2_p1e-5_peak_1601	chr12	3697209	3697262	+	83	NA	intron (NM_001144958, intron 3 of 19)	intron (NM_001144958, intron 3 of 19)	55874	NM_001144958	84766	Hs.504534	NM_032680	ENSG00000130038	CRACR2A	EFCAB4B	calcium release activated channel regulator 2A	protein-coding
GFPKD_IgG_macs2_p1e-5_peak_2257	chr14	23029476	23029529	+	83	NA	intron (NM_001144932, intron 2 of 3)	intron (NM_001144932, intron 2 of 3)	5398	NM_002797	5693	Hs.422990	NM_002797	ENSG00000100804	PSMB5	LMPX|MB1|X	proteasome subunit beta 5	protein-coding
GFPKD_IgG_macs2_p1e-5_peak_6458	chr6	56606177	56606354	+	133	NA	intron (NM_001144770, intron 36 of 94)	intron (NM_001144770, intron 36 of 94)	36624	NM_001723	667	Hs.604915	NM_001723	ENSG00000151914	DST	BP240|BPA|BPAG1|CATX-15|CATX15|D6S1101|DMH|DT|EBSB2|HSAN6|MACF2	dystonin	protein-coding
GFPKD_IgG_macs2_p1e-5_peak_1659	chr12	19307913	19308097	+	159	NA	intron (NM_001143821, intron 14 of 27)	intron (NM_001143821, intron 14 of 27)	102680	NM_001256787	54477	Hs.188614	NM_019012	ENSG00000052126	PLEKHA5	PEPP-2|PEPP2	pleckstrin homology domain containing A5	protein-coding
GFPKD_IgG_macs2_p1e-5_peak_3515	chr18	21415519	21415581	+	80	NA	intron (NM_001142966, intron 7 of 32)	L1MEc|LINE|L1	173308	NM_001142966	80000	Hs.149020	NM_024935	ENSG00000141449	GREB1L	C18orf6|KIAA1772|RHDA3	GREB1 like retinoic acid receptor coactivator	protein-coding
GFPKD_IgG_macs2_p1e-5_peak_3514	chr18	21249939	21250063	+	76	NA	intron (NM_001142966, intron 1 of 32)	L2a|LINE|L2	7759	NM_001142966	80000	Hs.149020	NM_024935	ENSG00000141449	GREB1L	C18orf6|KIAA1772|RHDA3	GREB1 like retinoic acid receptor coactivator	protein-coding
GFPKD_IgG_macs2_p1e-5_peak_1469	chr11	85484006	85484103	+	187	NA	intron (NM_001142699, intron 3 of 27)	LSU-rRNA_Hsa|rRNA|rRNA	143216	NM_001142699	1740	Hs.367656	NM_001364	ENSG00000150672	DLG2	PPP1R58|PSD-93|PSD93|chapsyn-110	discs large MAGUK scaffold protein 2	protein-coding
GFPKD_IgG_macs2_p1e-5_peak_996	chr10	70163870	70163933	+	108	NA	intron (NM_001142648, intron 1 of 7)	intron (NM_001142648, intron 1 of 7)	6613	NM_001142648	56681	Hs.499960	NM_020150	ENSG00000079332	SAR1A	SAR1|SARA1|Sara|masra2	secretion associated Ras related GTPase 1A	protein-coding
GFPKD_IgG_macs2_p1e-5_peak_4144	chr2	62730750	62730803	+	83	NA	intron (NM_001142615, intron 2 of 22)	HERVIP10FH-int|LTR|ERV1	23879	NM_001354217	23301	Hs.271667	NM_015252	ENSG00000115504	EHBP1	HPC12|NACSIN	EH domain binding protein 1	protein-coding
GFPKD_IgG_macs2_p1e-5_peak_3299	chr17	44886733	44886798	+	159	NA	intron (NM_001142605, intron 1 of 26)	intron (NM_001142605, intron 1 of 26)	12603	NM_001258353	9343	Hs.151787	NM_004247	ENSG00000108883	EFTUD2	MFDGA|MFDM|SNRNP116|Snrp116|Snu114|U5-116KD	elongation factor Tu GTP binding domain containing 2	protein-coding
GFPKD_IgG_macs2_p1e-5_peak_7154	chr8	41818629	41818682	+	60	NA	intron (NM_001142446, intron 1 of 42)	(TCTT)n|Simple_repeat|Simple_repeat	-21033	NM_000037	286	Hs.654438	NM_000037	ENSG00000029534	ANK1	ANK|SPH1|SPH2	ankyrin 1	protein-coding
GFPKD_IgG_macs2_p1e-5_peak_2726	chr15	74638152	74638214	+	108	NA	intron (NM_001142443, intron 8 of 9)	L2c|LINE|L2	23189	NM_001130028	1198	Hs.511790	NM_001292	ENSG00000179335	CLK3	PHCLK3|PHCLK3/152	CDC like kinase 3	protein-coding
GFPKD_IgG_macs2_p1e-5_peak_7904	chrX	103686085	103686162	+	146	NA	intron (NM_001142420, intron 1 of 2)	intron (NM_001142420, intron 1 of 2)	576	NM_012286	9643	Hs.326387	NM_012286	ENSG00000123562	MORF4L2	MORFL2|MRGX	mortality factor 4 like 2	protein-coding
GFPKD_IgG_macs2_p1e-5_peak_5690	chr4	106331624	106331692	+	133	NA	intron (NM_001142416, intron 4 of 6)	intron (NM_001142416, intron 4 of 6)	-14864	NM_001163436	93627	Hs.151498	NM_033115	ENSG00000145348	TBCK	HSPC302|IHPRF3|TBCKL	TBC1 domain containing kinase	protein-coding
GFPKD_IgG_macs2_p1e-5_peak_6562	chr6	109374360	109374469	+	84	NA	intron (NM_001142401, intron 3 of 4)	intron (NM_001142401, intron 3 of 4)	7325	NM_001346500	8763	Hs.520313	NM_006016	ENSG00000135535	CD164	DFNA66|MGC-24|MGC-24v|MUC-24|endolyn	CD164 molecule	protein-coding
GFPKD_IgG_macs2_p1e-5_peak_6285	chr6	11243577	11243715	+	54	NA	intron (NM_001142393, intron 2 of 7)	intron (NM_001142393, intron 2 of 7)	-10964	NM_001271033	4739	Hs.37982	NM_006403	ENSG00000111859	NEDD9	CAS-L|CAS2|CASL|CASS2|HEF1	neural precursor cell expressed, developmentally down-regulated 9	protein-coding
GFPKD_IgG_macs2_p1e-5_peak_7722	chrX	9526074	9526136	+	185	NA	intron (NM_001139466, intron 2 of 17)	(GT)n|Simple_repeat|Simple_repeat	61047	NM_005647	6907	Hs.495656	NM_005647	ENSG00000101849	TBL1X	EBI|SMAP55|TBL1	transducin beta like 1 X-linked	protein-coding
GFPKD_IgG_macs2_p1e-5_peak_7721	chrX	9521091	9521207	+	108	NA	intron (NM_001139466, intron 2 of 17)	intron (NM_001139466, intron 2 of 17)	56091	NM_005647	6907	Hs.495656	NM_005647	ENSG00000101849	TBL1X	EBI|SMAP55|TBL1	transducin beta like 1 X-linked	protein-coding
GFPKD_IgG_macs2_p1e-5_peak_7719	chrX	9506402	9506455	+	83	NA	intron (NM_001139466, intron 2 of 17)	L1PA8A|LINE|L1	41370	NM_005647	6907	Hs.495656	NM_005647	ENSG00000101849	TBL1X	EBI|SMAP55|TBL1	transducin beta like 1 X-linked	protein-coding
GFPKD_IgG_macs2_p1e-5_peak_7720	chrX	9520391	9520504	+	60	NA	intron (NM_001139466, intron 2 of 17)	intron (NM_001139466, intron 2 of 17)	55389	NM_005647	6907	Hs.495656	NM_005647	ENSG00000101849	TBL1X	EBI|SMAP55|TBL1	transducin beta like 1 X-linked	protein-coding
GFPKD_IgG_macs2_p1e-5_peak_4066	chr2	31930389	31930450	+	108	NA	intron (NM_001137602, intron 2 of 7)	(TTTTTCC)n|Simple_repeat|Simple_repeat	80245	NM_001137602	51072	Hs.444969	NM_015955	ENSG00000162959	MEMO1	C2orf4|CGI-27|MEMO|NS5ATP7	mediator of cell motility 1	protein-coding
GFPKD_IgG_macs2_p1e-5_peak_4426	chr2	171058180	171058245	+	153	NA	intron (NM_001136555, intron 2 of 18)	intron (NM_001136555, intron 2 of 18)	8761	NM_001136555	9874	Hs.744917	NM_012290	ENSG00000198586	TLK1	PKU-beta	tousled like kinase 1	protein-coding
GFPKD_IgG_macs2_p1e-5_peak_3602	chr19	3528637	3528780	+	54	NA	intron (NM_001136198, intron 6 of 12)	intron (NM_001136198, intron 6 of 12)	5752	NM_001136198	51343	Hs.413133	NM_016263	ENSG00000105325	FZR1	CDC20C|CDH1|FZR|FZR2|HCDH|HCDH1	fizzy and cell division cycle 20 related 1	protein-coding
GFPKD_IgG_macs2_p1e-5_peak_542	chr1	155313664	155313747	+	212	NA	intron (NM_001135822, intron 3 of 9)	intron (NM_001135822, intron 3 of 9)	4839	NM_001135821	2224	Hs.335918	NM_002004	ENSG00000160752	FDPS	FPPS|FPS|POROK9	farnesyl diphosphate synthase	protein-coding
GFPKD_IgG_macs2_p1e-5_peak_6148	chr5	150398976	150399034	+	125	NA	intron (NM_001135244, intron 24 of 25)	intron (NM_001135244, intron 24 of 25)	13751	NM_001364084	972	Hs.436568	NM_004355	ENSG00000019582	CD74	DHLAG|HLADG|II|Ia-GAMMA|p33	CD74 molecule	protein-coding
GFPKD_IgG_macs2_p1e-5_peak_5461	chr3	172302867	172302934	+	114	NA	intron (NM_001135095, intron 9 of 25)	(TG)n|Simple_repeat|Simple_repeat	145556	NM_198407	2693	Hs.130212	NM_004122	ENSG00000121853	GHSR	GHDP	growth hormone secretagogue receptor	protein-coding
GFPKD_IgG_macs2_p1e-5_peak_5459	chr3	172286816	172286869	+	125	NA	intron (NM_001135095, intron 7 of 25)	L2a|LINE|L2	161614	NM_198407	2693	Hs.130212	NM_004122	ENSG00000121853	GHSR	GHDP	growth hormone secretagogue receptor	protein-coding
GFPKD_IgG_macs2_p1e-5_peak_5460	chr3	172287536	172287589	+	83	NA	intron (NM_001135095, intron 7 of 25)	intron (NM_001135095, intron 7 of 25)	160894	NM_198407	2693	Hs.130212	NM_004122	ENSG00000121853	GHSR	GHDP	growth hormone secretagogue receptor	protein-coding
GFPKD_IgG_macs2_p1e-5_peak_5458	chr3	172261989	172262075	+	60	NA	intron (NM_001135095, intron 6 of 25)	intron (NM_001135095, intron 6 of 25)	186424	NM_198407	2693	Hs.130212	NM_004122	ENSG00000121853	GHSR	GHDP	growth hormone secretagogue receptor	protein-coding
GFPKD_IgG_macs2_p1e-5_peak_5607	chr4	53401766	53401832	+	108	NA	intron (NM_001134938, intron 8 of 14)	L2|LINE|L2	24146	NM_001134938	81608	Hs.555109	NM_030917	ENSG00000145216	FIP1L1	FIP1|Rhe|hFip1	factor interacting with PAPOLA and CPSF1	protein-coding
GFPKD_IgG_macs2_p1e-5_peak_7600	chr9	128167137	128167209	+	240	NA	intron (NM_001131016, intron 14 of 16)	intron (NM_001131016, intron 14 of 16)	6908	NM_024112	79095	Hs.522412	NM_024112	ENSG00000171159	C9orf16	EST00098	chromosome 9 open reading frame 16	protein-coding
GFPKD_IgG_macs2_p1e-5_peak_7601	chr9	128168742	128168851	+	108	NA	intron (NM_001131016, intron 14 of 16)	intron (NM_001131016, intron 14 of 16)	8531	NM_024112	79095	Hs.522412	NM_024112	ENSG00000171159	C9orf16	EST00098	chromosome 9 open reading frame 16	protein-coding
GFPKD_IgG_macs2_p1e-5_peak_4179	chr2	71617769	71617867	+	69	NA	intron (NM_001130985, intron 40 of 54)	(GT)n|Simple_repeat|Simple_repeat	151119	NM_001130455	8291	Hs.252180	NM_003494	ENSG00000135636	DYSF	FER1L1|LGMD2B|LGMDR2|MMD1	dysferlin	protein-coding
GFPKD_IgG_macs2_p1e-5_peak_6876	chr7	92476593	92476744	+	472	NA	intron (NM_001130925, intron 1 of 1)	(CT)n|Simple_repeat|Simple_repeat	1278	NM_001130925	30816		NM_014590	ENSG00000242950	ERVW-1	ENV|ENVW|ERVWE1|HERV-7q|HERV-W-ENV|HERV7Q|HERVW|HERVWENV	endogenous retrovirus group W member 1, envelope	protein-coding
GFPKD_IgG_macs2_p1e-5_peak_6988	chr7	129410240	129410332	+	329	NA	intron (NM_001130720, intron 11 of 16)	intron (NM_001130720, intron 11 of 16)	-24146	NM_001134336	57464	Hs.489988	NM_020704	ENSG00000128578	STRIP2	FAM40B|FAR11B	striatin interacting protein 2	protein-coding
GFPKD_IgG_macs2_p1e-5_peak_5547	chr4	8094982	8095139	+	300	NA	intron (NM_001130084, intron 3 of 19)	(TTCC)n|Simple_repeat|Simple_repeat	-23072	NM_001286688	84448	Hs.233404	NM_032432	ENSG00000163995	ABLIM2	-	actin binding LIM protein family member 2	protein-coding
GFPKD_IgG_macs2_p1e-5_peak_339	chr1	74707188	74707248	+	159	NA	intron (NM_001130042, intron 7 of 9)	intron (NM_001130042, intron 7 of 9)	25832	NM_001889	1429	Hs.83114	NM_001889	ENSG00000116791	CRYZ	-	crystallin zeta	protein-coding
GFPKD_IgG_macs2_p1e-5_peak_7036	chr7	143608928	143609090	+	256	NA	intron (NM_001130026, intron 8 of 10)	HAL1ME|LINE|L1	-11965	NM_001365429	285966	Hs.743565	NM_173678	ENSG00000170379	TCAF2	FAM115C|FAM139A|GATD9	TRPM8 channel associated factor 2	protein-coding
GFPKD_IgG_macs2_p1e-5_peak_7037	chr7	143610007	143610250	+	187	NA	intron (NM_001130026, intron 8 of 10)	intron (NM_001130026, intron 8 of 10)	-10846	NM_001365429	285966	Hs.743565	NM_173678	ENSG00000170379	TCAF2	FAM115C|FAM139A|GATD9	TRPM8 channel associated factor 2	protein-coding
GFPKD_IgG_macs2_p1e-5_peak_1787	chr12	53455307	53455467	+	182	NA	intron (NM_001128912, intron 3 of 14)	intron (NM_001128912, intron 3 of 14)	3285	NM_001128912	5094	Hs.546271	NM_005016	ENSG00000197111	PCBP2	HNRNPE2|HNRPE2|hnRNP-E2	poly(rC) binding protein 2	protein-coding
GFPKD_IgG_macs2_p1e-5_peak_3690	chr19	10996323	10996513	+	104	NA	intron (NM_001128845, intron 9 of 32)	intron (NM_001128845, intron 9 of 32)	12266	NM_001128845	6597	Hs.327527	NM_003072	ENSG00000127616	SMARCA4	BAF190|BAF190A|BRG1|CSS4|MRD16|RTPS2|SNF2|SNF2L4|SNF2LB|SWI2|hSNF2b	SWI/SNF related, matrix associated, actin dependent regulator of chromatin, subfamily a, member 4	protein-coding
GFPKD_IgG_macs2_p1e-5_peak_7433	chr9	36274484	36274556	+	108	NA	intron (NM_001128227, intron 1 of 11)	L2|LINE|L2	2458	NM_001128227	10020	Hs.5920	NM_005476	ENSG00000159921	GNE	DMRV|GLCNE|IBM2|NM|Uae1	glucosamine (UDP-N-acetyl)-2-epimerase/N-acetylmannosamine kinase	protein-coding
GFPKD_IgG_macs2_p1e-5_peak_1907	chr12	95067098	95067151	+	83	NA	intron (NM_001127362, intron 2 of 11)	L2c|LINE|L2	6494	NM_001127362	7181	Hs.108301	NM_003297	ENSG00000120798	NR2C1	TR2	nuclear receptor subfamily 2 group C member 1	protein-coding
GFPKD_IgG_macs2_p1e-5_peak_1118	chr10	116944994	116945053	+	125	NA	intron (NM_001127211, intron 7 of 16)	intron (NM_001127211, intron 7 of 16)	60164	NM_001127211	57698	Hs.501140	NM_018330	ENSG00000187164	SHTN1	KIAA1598|shootin-1	shootin 1	protein-coding
GFPKD_IgG_macs2_p1e-5_peak_1452	chr11	77192716	77192874	+	84	NA	intron (NM_001127180, intron 31 of 48)	(TGG)n|Simple_repeat|Simple_repeat	64549	NM_001369365	4647	Hs.370421	NM_000260	ENSG00000137474	MYO7A	DFNA11|DFNB2|MYOVIIA|MYU7A|NSRD2|USH1B	myosin VIIA	protein-coding
GFPKD_IgG_macs2_p1e-5_peak_1454	chr11	77193221	77193373	+	69	NA	intron (NM_001127180, intron 31 of 48)	(TGG)n|Simple_repeat|Simple_repeat	65051	NM_001369365	4647	Hs.370421	NM_000260	ENSG00000137474	MYO7A	DFNA11|DFNB2|MYOVIIA|MYU7A|NSRD2|USH1B	myosin VIIA	protein-coding
GFPKD_IgG_macs2_p1e-5_peak_1453	chr11	77193017	77193073	+	69	NA	intron (NM_001127180, intron 31 of 48)	(TGG)n|Simple_repeat|Simple_repeat	64799	NM_001369365	4647	Hs.370421	NM_000260	ENSG00000137474	MYO7A	DFNA11|DFNB2|MYOVIIA|MYU7A|NSRD2|USH1B	myosin VIIA	protein-coding
GFPKD_IgG_macs2_p1e-5_peak_7614	chr9	128694595	128694666	+	365	NA	intron (NM_001122821, intron 7 of 7)	intron (NM_001122821, intron 7 of 7)	4655	NM_001248001	6418	Hs.436687	NM_003011	ENSG00000119335	SET	2PP2A|I2PP2A|IGAAD|IPP2A2|MRD58|PHAPII|TAF-I|TAF-IBETA	SET nuclear proto-oncogene	protein-coding
GFPKD_IgG_macs2_p1e-5_peak_6175	chr5	167554865	167554918	+	83	NA	intron (NM_001122679, intron 3 of 29)	intron (NM_001122679, intron 3 of 29)	-18768	NM_001368145	57451	Hs.631957	NM_001080428	ENSG00000145934	TENM2	ODZ2|TEN-M2|TNM2|ten-2	teneurin transmembrane protein 2	protein-coding
GFPKD_IgG_macs2_p1e-5_peak_708	chr1	207333881	207333960	+	159	NA	intron (NM_001114752, intron 6 of 10)	L1MEg|LINE|L1	12242	NM_001300904	1604	Hs.126517	NM_000574	ENSG00000196352	CD55	CHAPLE|CR|CROM|DAF|TC	CD55 molecule (Cromer blood group)	protein-coding
GFPKD_IgG_macs2_p1e-5_peak_5422	chr3	154283267	154283320	+	83	NA	intron (NM_001114397, intron 19 of 24)	intron (NM_001114397, intron 19 of 24)	41194	NM_020865	170506	Hs.446270	NM_020865	ENSG00000174953	DHX36	DDX36|G4R1|MLEL1|RHAU	DEAH-box helicase 36	protein-coding
GFPKD_IgG_macs2_p1e-5_peak_4517	chr2	203063463	203063555	+	133	NA	intron (NM_001114132, intron 6 of 54)	GA-rich|Low_complexity|Low_complexity	48630	NM_001114132	65065	Hs.648846	NM_198945	ENSG00000144426	NBEAL1	A530083I02Rik|ALS2CR16|ALS2CR17	neurobeachin like 1	protein-coding
GFPKD_IgG_macs2_p1e-5_peak_3101	chr17	3825026	3825081	+	108	NA	intron (NM_001114118, intron 6 of 12)	intron (NM_001114118, intron 6 of 12)	21193	NM_001114118	55421	Hs.120963	NM_018553	ENSG00000074356	NCBP3	C17orf85|ELG|HSA277841	nuclear cap binding subunit 3	protein-coding
GFPKD_IgG_macs2_p1e-5_peak_5077	chr3	9374386	9374439	+	83	NA	intron (NM_001114092, intron 4 of 9)	7SLRNA|srpRNA|srpRNA	11358	NM_015453	25917	Hs.443081	NM_015453	ENSG00000134077	THUMPD3	-	THUMP domain containing 3	protein-coding
GFPKD_IgG_macs2_p1e-5_peak_2321	chr14	47200615	47200694	+	185	NA	intron (NM_001113498, intron 3 of 16)	intron (NM_001113498, intron 3 of 16)	142592	NM_182830	161357	Hs.436380	NM_182830	ENSG00000139915	MDGA2	MAMDC1|c14_5286	MAM domain containing glycosylphosphatidylinositol anchor 2	protein-coding
GFPKD_IgG_macs2_p1e-5_peak_3430	chr17	77296959	77297066	+	73	NA	intron (NM_001113492, intron 1 of 11)	(TAGA)n|Simple_repeat|Simple_repeat	9121	NM_001113492	10801	Hs.440932	NM_006640	ENSG00000184640	SEPTIN9	AF17q25|MSF|MSF1|NAPB|PNUTL4|SEPT9|SINT1|SeptD1	septin 9	protein-coding
GFPKD_IgG_macs2_p1e-5_peak_1859	chr12	70529167	70529224	+	159	NA	intron (NM_001109754, intron 32 of 33)	intron (NM_001109754, intron 32 of 33)	80829	NM_001206971	5787	Hs.201030	NM_002837	ENSG00000127329	PTPRB	HPTP-BETA|HPTPB|PTPB|R-PTP-BETA|VEPTP	protein tyrosine phosphatase receptor type B	protein-coding
GFPKD_IgG_macs2_p1e-5_peak_1860	chr12	70534200	70534308	+	108	NA	intron (NM_001109754, intron 31 of 33)	GA-rich|Low_complexity|Low_complexity	75770	NM_001206971	5787	Hs.201030	NM_002837	ENSG00000127329	PTPRB	HPTP-BETA|HPTPB|PTPB|R-PTP-BETA|VEPTP	protein tyrosine phosphatase receptor type B	protein-coding
GFPKD_IgG_macs2_p1e-5_peak_338	chr1	74060353	74060406	+	60	NA	intron (NM_001105659, intron 6 of 7)	L1MB7|LINE|L1	137797	NM_001105659	127255	Hs.644625	NM_145258	ENSG00000162620	LRRIQ3	LRRC44	leucine rich repeats and IQ motif containing 3	protein-coding
GFPKD_IgG_macs2_p1e-5_peak_5389	chr3	140946590	140946643	+	83	NA	intron (NM_001104647, intron 1 of 6)	L2a|LINE|L2	4780	NM_001104647	55186	Hs.144130	NM_018155	ENSG00000114120	SLC25A36	PNC2	solute carrier family 25 member 36	protein-coding
GFPKD_IgG_macs2_p1e-5_peak_3896	chr19	52170644	52170697	+	83	NA	intron (NM_001102657, intron 1 of 4)	intron (NM_001102657, intron 1 of 4)	951	NM_001102657	162962	Hs.631584	NM_001102657	ENSG00000196267	ZNF836	-	zinc finger protein 836	protein-coding
GFPKD_IgG_macs2_p1e-5_peak_3895	chr19	52170321	52170488	+	83	NA	intron (NM_001102657, intron 1 of 4)	intron (NM_001102657, intron 1 of 4)	1217	NM_001102657	162962	Hs.631584	NM_001102657	ENSG00000196267	ZNF836	-	zinc finger protein 836	protein-coding
GFPKD_IgG_macs2_p1e-5_peak_2411	chr14	68887920	68887980	+	141	NA	intron (NM_001102, intron 11 of 20)	intron (NM_001102, intron 11 of 20)	91352	NM_001130005	87	Hs.235750	NM_001102	ENSG00000072110	ACTN1	BDPLT15	actinin alpha 1	protein-coding
GFPKD_IgG_macs2_p1e-5_peak_7332	chr8	143567536	143567590	+	95	NA	intron (NM_001100878, intron 13 of 13).2	CpG	5209	NM_001100878	642475	Hs.531406	NM_001100878	ENSG00000204839	MROH6	C8orf73	maestro heat like repeat family member 6	protein-coding
GFPKD_IgG_macs2_p1e-5_peak_4544	chr2	229180900	229180991	+	147	NA	intron (NM_001100818, intron 1 of 2)	LSU-rRNA_Hsa|rRNA|rRNA	51147	NM_001330156	55022	Hs.745038	NM_017933	ENSG00000153823	PID1	HMFN2073|NYGGF4|P-CLI1|PCLI1	phosphotyrosine interaction domain containing 1	protein-coding
GFPKD_IgG_macs2_p1e-5_peak_4500	chr2	200419205	200419258	+	80	NA	intron (NM_001100423, intron 5 of 12)	intron (NM_001100423, intron 5 of 12)	90837	NM_001321547	130535	Hs.605775	NM_152387	ENSG00000155729	KCTD18	6530404F10Rik	potassium channel tetramerization domain containing 18	protein-coding
GFPKD_IgG_macs2_p1e-5_peak_6482	chr6	75658056	75658109	+	57	NA	intron (NM_001100409, intron 6 of 22)	intron (NM_001100409, intron 6 of 22)	56202	NM_015571	26054	Hs.485784	NM_015571	ENSG00000112701	SENP6	SSP1|SUSP1	SUMO specific peptidase 6	protein-coding
GFPKD_IgG_macs2_p1e-5_peak_6481	chr6	75608461	75608527	+	83	NA	intron (NM_001100409, intron 1 of 22)	GA-rich|Low_complexity|Low_complexity	6614	NM_015571	26054	Hs.485784	NM_015571	ENSG00000112701	SENP6	SSP1|SUSP1	SUMO specific peptidase 6	protein-coding
GFPKD_IgG_macs2_p1e-5_peak_7919	chrX	111685848	111685920	+	83	NA	intron (NM_001099922, intron 3 of 26)	L2a|LINE|L2	4227	NM_001257239	79868	Hs.443061	NM_018466	ENSG00000101901	ALG13	CDG1S|CXorf45|EIEE36|GLT28D1|MDS031|TDRD13|YGL047W	ALG13 UDP-N-acetylglucosaminyltransferase subunit	protein-coding
GFPKD_IgG_macs2_p1e-5_peak_1839	chr12	64338594	64338690	+	185	NA	intron (NM_001099676, intron 2 of 10)	intron (NM_001099676, intron 2 of 10)	52116	NM_001099676	115749	Hs.535190	NM_001099676	ENSG00000185306	C12orf56	-	chromosome 12 open reading frame 56	protein-coding
GFPKD_IgG_macs2_p1e-5_peak_7208	chr8	85217884	85218005	+	354	NA	intron (NM_001099673, intron 1 of 3)	intron (NM_001099673, intron 1 of 3)	2430	NR_120681	401466	Hs.443072	NM_001099670	ENSG00000176731	RBIS	C8orf59	ribosomal biogenesis factor	protein-coding
GFPKD_IgG_macs2_p1e-5_peak_4684	chr20	32704463	32704530	+	159	NA	intron (NM_001099339, intron 6 of 8)	intron (NM_001099339, intron 6 of 8)	-30555	NM_182584	284805	Hs.353262	NM_182584	ENSG00000198547	C20orf203	-	chromosome 20 open reading frame 203	protein-coding
GFPKD_IgG_macs2_p1e-5_peak_5041	chr22	44284905	44284971	+	185	NA	intron (NM_001099294, intron 4 of 4)	(CCTT)n|Simple_repeat|Simple_repeat	28013	NM_001099294	85352	Hs.6829	NM_001099294	ENSG00000138944	SHISAL1	KIAA1644	shisa like 1	protein-coding
GFPKD_IgG_macs2_p1e-5_peak_2164	chr13	52461016	52461083	+	151	NA	intron (NM_001098525, intron 3 of 8)	intron (NM_001098525, intron 3 of 8)	5077	NM_001286686	26586	Hs.444028	NM_018204	ENSG00000136108	CKAP2	LB1|TMAP|se20-10	cytoskeleton associated protein 2	protein-coding
GFPKD_IgG_macs2_p1e-5_peak_5635	chr4	70832427	70832484	+	108	NA	intron (NM_001098477, intron 3 of 9)	intron (NM_001098477, intron 3 of 9)	7048	NM_001098477	2926	Hs.309763	NM_002092	ENSG00000132463	GRSF1	-	G-rich RNA sequence binding factor 1	protein-coding
GFPKD_IgG_macs2_p1e-5_peak_5082	chr3	11234321	11234374	+	83	NA	intron (NM_001098211, intron 1 of 1)	(TTC)n|Simple_repeat|Simple_repeat	8366	NM_001098211	3269	Hs.1570	NM_000861	ENSG00000196639	HRH1	H1-R|H1R|HH1R|hisH1	histamine receptor H1	protein-coding
GFPKD_IgG_macs2_p1e-5_peak_3231	chr17	34038874	34039115	+	108	NA	intron (NM_001094, intron 1 of 9)	intron (NM_001094, intron 1 of 9)	117812	NM_001094	40	Hs.368417	NM_001094	ENSG00000108684	ASIC2	ACCN|ACCN1|ASIC2a|BNC1|BNaC1|MDEG|hBNaC1	acid sensing ion channel subunit 2	protein-coding
GFPKD_IgG_macs2_p1e-5_peak_1942	chr12	104313847	104313976	+	159	NA	intron (NM_001093771, intron 6 of 16)	L2a|LINE|L2	10172	NM_001008394	493861	Hs.659857	NM_001008394	ENSG00000255150	EID3	NS4EB|NSE4B|NSMCE4B	EP300 interacting inhibitor of differentiation 3	protein-coding
GFPKD_IgG_macs2_p1e-5_peak_1943	chr12	104314082	104314141	+	108	NA	intron (NM_001093771, intron 6 of 16)	L2a|LINE|L2	10372	NM_001008394	493861	Hs.659857	NM_001008394	ENSG00000255150	EID3	NS4EB|NSE4B|NSMCE4B	EP300 interacting inhibitor of differentiation 3	protein-coding
GFPKD_IgG_macs2_p1e-5_peak_1946	chr12	104342912	104342965	+	83	NA	intron (NM_001093771, intron 16 of 16)	L2b|LINE|L2	39199	NM_001008394	493861	Hs.659857	NM_001008394	ENSG00000255150	EID3	NS4EB|NSE4B|NSMCE4B	EP300 interacting inhibitor of differentiation 3	protein-coding
GFPKD_IgG_macs2_p1e-5_peak_1308	chr11	57771314	57771573	+	159	NA	intron (NM_001085467, intron 1 of 16)	L2a|LINE|L2	9641	NM_001206886	1500	Hs.166011	NM_001331	ENSG00000198561	CTNND1	BCDS2|CAS|CTNND|P120CAS|P120CTN|p120|p120(CAS)|p120(CTN)	catenin delta 1	protein-coding
GFPKD_IgG_macs2_p1e-5_peak_1307	chr11	57768208	57768299	+	133	NA	intron (NM_001085467, intron 1 of 16)	intron (NM_001085467, intron 1 of 16)	6451	NM_001206886	1500	Hs.166011	NM_001331	ENSG00000198561	CTNND1	BCDS2|CAS|CTNND|P120CAS|P120CTN|p120|p120(CAS)|p120(CTN)	catenin delta 1	protein-coding
GFPKD_IgG_macs2_p1e-5_peak_4417	chr2	169649330	169649387	+	108	NA	intron (NM_001085447, intron 7 of 8)	intron (NM_001085447, intron 7 of 8)	45047	NM_001085447	129881	Hs.370111	NM_001085447	ENSG00000154479	CCDC173	C2orf77	coiled-coil domain containing 173	protein-coding
GFPKD_IgG_macs2_p1e-5_peak_7909	chrX	106974377	106974520	+	83	NA	intron (NM_001085354, intron 9 of 16)	intron (NM_001085354, intron 9 of 16)	25764	NM_001085354	79710	Hs.496544	NM_024657	ENSG00000133131	MORC4	ZCW4|ZCWCC2|dJ75H8.2	MORC family CW-type zinc finger 4	protein-coding
GFPKD_IgG_macs2_p1e-5_peak_7910	chrX	106997816	106997956	+	52	NA	intron (NM_001085354, intron 2 of 16)	L2c|LINE|L2	2326	NM_001085354	79710	Hs.496544	NM_024657	ENSG00000133131	MORC4	ZCW4|ZCWCC2|dJ75H8.2	MORC family CW-type zinc finger 4	protein-coding
GFPKD_IgG_macs2_p1e-5_peak_1151	chr10	125126943	125126996	+	73	NA	intron (NM_001083914, intron 1 of 10)	intron (NM_001083914, intron 1 of 10)	31808	NM_001321013	1488	Hs.501345	NM_001329	ENSG00000175029	CTBP2	-	C-terminal binding protein 2	protein-coding
GFPKD_IgG_macs2_p1e-5_peak_7164	chr8	47833770	47833888	+	60	NA	intron (NM_001081640, intron 59 of 84)	intron (NM_001081640, intron 59 of 84)	-95665	NM_005195	1052	Hs.440829	NM_005195	ENSG00000221869	CEBPD	C/EBP-delta|CELF|CRP3|NF-IL6-beta	CCAAT enhancer binding protein delta	protein-coding
GFPKD_IgG_macs2_p1e-5_peak_4203	chr2	84829804	84830024	+	108	NA	intron (NM_001080824, intron 4 of 5)	(AC)n|Simple_repeat|Simple_repeat	51170	NM_001307978	129293	Hs.469134	NM_001080824	ENSG00000186854	TRABD2A	C2orf89|TIKI1	TraB domain containing 2A	protein-coding
GFPKD_IgG_macs2_p1e-5_peak_4202	chr2	84829459	84829601	+	83	NA	intron (NM_001080824, intron 4 of 5)	(AC)n|Simple_repeat|Simple_repeat	51554	NM_001307978	129293	Hs.469134	NM_001080824	ENSG00000186854	TRABD2A	C2orf89|TIKI1	TraB domain containing 2A	protein-coding
GFPKD_IgG_macs2_p1e-5_peak_5079	chr3	9472700	9472753	+	80	NA	intron (NM_001080517, intron 19 of 22)	(TCCCTC)n|Simple_repeat|Simple_repeat	75026	NM_001080517	55209	Hs.288164	NM_018187	ENSG00000168137	SETD5	-	SET domain containing 5	protein-coding
GFPKD_IgG_macs2_p1e-5_peak_5803	chr4	182433416	182433566	+	437	NA	intron (NM_001080477, intron 3 of 27)	L2c|LINE|L2	190089	NM_001080477	55714	Hs.130438	NM_001080477	ENSG00000218336	TENM3	MCOPCB9|ODZ3|TNM3|Ten-m3|ten-3	teneurin transmembrane protein 3	protein-coding
GFPKD_IgG_macs2_p1e-5_peak_5801	chr4	182418172	182418238	+	189	NA	intron (NM_001080477, intron 3 of 27)	intron (NM_001080477, intron 3 of 27)	174803	NM_001080477	55714	Hs.130438	NM_001080477	ENSG00000218336	TENM3	MCOPCB9|ODZ3|TNM3|Ten-m3|ten-3	teneurin transmembrane protein 3	protein-coding
GFPKD_IgG_macs2_p1e-5_peak_5808	chr4	182539131	182539204	+	185	NA	intron (NM_001080477, intron 3 of 27)	L2b|LINE|L2	295765	NM_001080477	55714	Hs.130438	NM_001080477	ENSG00000218336	TENM3	MCOPCB9|ODZ3|TNM3|Ten-m3|ten-3	teneurin transmembrane protein 3	protein-coding
GFPKD_IgG_macs2_p1e-5_peak_5797	chr4	182378482	182378551	+	159	NA	intron (NM_001080477, intron 3 of 27)	L2a|LINE|L2	135114	NM_001080477	55714	Hs.130438	NM_001080477	ENSG00000218336	TENM3	MCOPCB9|ODZ3|TNM3|Ten-m3|ten-3	teneurin transmembrane protein 3	protein-coding
GFPKD_IgG_macs2_p1e-5_peak_5799	chr4	182397405	182397491	+	153	NA	intron (NM_001080477, intron 3 of 27)	intron (NM_001080477, intron 3 of 27)	154046	NM_001080477	55714	Hs.130438	NM_001080477	ENSG00000218336	TENM3	MCOPCB9|ODZ3|TNM3|Ten-m3|ten-3	teneurin transmembrane protein 3	protein-coding
GFPKD_IgG_macs2_p1e-5_peak_5795	chr4	182356509	182356582	+	133	NA	intron (NM_001080477, intron 3 of 27)	intron (NM_001080477, intron 3 of 27)	113143	NM_001080477	55714	Hs.130438	NM_001080477	ENSG00000218336	TENM3	MCOPCB9|ODZ3|TNM3|Ten-m3|ten-3	teneurin transmembrane protein 3	protein-coding
GFPKD_IgG_macs2_p1e-5_peak_5804	chr4	182447342	182447512	+	128	NA	intron (NM_001080477, intron 3 of 27)	intron (NM_001080477, intron 3 of 27)	204025	NM_001080477	55714	Hs.130438	NM_001080477	ENSG00000218336	TENM3	MCOPCB9|ODZ3|TNM3|Ten-m3|ten-3	teneurin transmembrane protein 3	protein-coding
GFPKD_IgG_macs2_p1e-5_peak_5796	chr4	182367509	182367562	+	115	NA	intron (NM_001080477, intron 3 of 27)	intron (NM_001080477, intron 3 of 27)	124133	NM_001080477	55714	Hs.130438	NM_001080477	ENSG00000218336	TENM3	MCOPCB9|ODZ3|TNM3|Ten-m3|ten-3	teneurin transmembrane protein 3	protein-coding
GFPKD_IgG_macs2_p1e-5_peak_5802	chr4	182432056	182432142	+	108	NA	intron (NM_001080477, intron 3 of 27)	AluSx1|SINE|Alu	188697	NM_001080477	55714	Hs.130438	NM_001080477	ENSG00000218336	TENM3	MCOPCB9|ODZ3|TNM3|Ten-m3|ten-3	teneurin transmembrane protein 3	protein-coding
GFPKD_IgG_macs2_p1e-5_peak_5800	chr4	182405733	182405860	+	104	NA	intron (NM_001080477, intron 3 of 27)	intron (NM_001080477, intron 3 of 27)	162394	NM_001080477	55714	Hs.130438	NM_001080477	ENSG00000218336	TENM3	MCOPCB9|ODZ3|TNM3|Ten-m3|ten-3	teneurin transmembrane protein 3	protein-coding
GFPKD_IgG_macs2_p1e-5_peak_5798	chr4	182392674	182392987	+	104	NA	intron (NM_001080477, intron 3 of 27)	intron (NM_001080477, intron 3 of 27)	149428	NM_001080477	55714	Hs.130438	NM_001080477	ENSG00000218336	TENM3	MCOPCB9|ODZ3|TNM3|Ten-m3|ten-3	teneurin transmembrane protein 3	protein-coding
GFPKD_IgG_macs2_p1e-5_peak_5794	chr4	182355103	182355183	+	92	NA	intron (NM_001080477, intron 3 of 27)	L2c|LINE|L2	111741	NM_001080477	55714	Hs.130438	NM_001080477	ENSG00000218336	TENM3	MCOPCB9|ODZ3|TNM3|Ten-m3|ten-3	teneurin transmembrane protein 3	protein-coding
GFPKD_IgG_macs2_p1e-5_peak_5793	chr4	182347414	182347490	+	92	NA	intron (NM_001080477, intron 3 of 27)	intron (NM_001080477, intron 3 of 27)	104050	NM_001080477	55714	Hs.130438	NM_001080477	ENSG00000218336	TENM3	MCOPCB9|ODZ3|TNM3|Ten-m3|ten-3	teneurin transmembrane protein 3	protein-coding
GFPKD_IgG_macs2_p1e-5_peak_5806	chr4	182515120	182515254	+	89	NA	intron (NM_001080477, intron 3 of 27)	L2|LINE|L2	271785	NM_001080477	55714	Hs.130438	NM_001080477	ENSG00000218336	TENM3	MCOPCB9|ODZ3|TNM3|Ten-m3|ten-3	teneurin transmembrane protein 3	protein-coding
GFPKD_IgG_macs2_p1e-5_peak_5805	chr4	182514212	182514301	+	84	NA	intron (NM_001080477, intron 3 of 27)	L2|LINE|L2	270854	NM_001080477	55714	Hs.130438	NM_001080477	ENSG00000218336	TENM3	MCOPCB9|ODZ3|TNM3|Ten-m3|ten-3	teneurin transmembrane protein 3	protein-coding
GFPKD_IgG_macs2_p1e-5_peak_5807	chr4	182538670	182538773	+	83	NA	intron (NM_001080477, intron 3 of 27)	L2b|LINE|L2	295319	NM_001080477	55714	Hs.130438	NM_001080477	ENSG00000218336	TENM3	MCOPCB9|ODZ3|TNM3|Ten-m3|ten-3	teneurin transmembrane protein 3	protein-coding
GFPKD_IgG_macs2_p1e-5_peak_5809	chr4	182579472	182579545	+	64	NA	intron (NM_001080477, intron 3 of 27)	intron (NM_001080477, intron 3 of 27)	336106	NM_001080477	55714	Hs.130438	NM_001080477	ENSG00000218336	TENM3	MCOPCB9|ODZ3|TNM3|Ten-m3|ten-3	teneurin transmembrane protein 3	protein-coding
GFPKD_IgG_macs2_p1e-5_peak_5791	chr4	182330251	182330312	+	133	NA	intron (NM_001080477, intron 2 of 27)	MER39|LTR|ERV1	86879	NM_001080477	55714	Hs.130438	NM_001080477	ENSG00000218336	TENM3	MCOPCB9|ODZ3|TNM3|Ten-m3|ten-3	teneurin transmembrane protein 3	protein-coding
GFPKD_IgG_macs2_p1e-5_peak_5790	chr4	182328554	182328611	+	133	NA	intron (NM_001080477, intron 2 of 27)	intron (NM_001080477, intron 2 of 27)	85180	NM_001080477	55714	Hs.130438	NM_001080477	ENSG00000218336	TENM3	MCOPCB9|ODZ3|TNM3|Ten-m3|ten-3	teneurin transmembrane protein 3	protein-coding
GFPKD_IgG_macs2_p1e-5_peak_5792	chr4	182332704	182332765	+	108	NA	intron (NM_001080477, intron 2 of 27)	intron (NM_001080477, intron 2 of 27)	89332	NM_001080477	55714	Hs.130438	NM_001080477	ENSG00000218336	TENM3	MCOPCB9|ODZ3|TNM3|Ten-m3|ten-3	teneurin transmembrane protein 3	protein-coding
GFPKD_IgG_macs2_p1e-5_peak_5789	chr4	182326906	182327042	+	83	NA	intron (NM_001080477, intron 2 of 27)	intron (NM_001080477, intron 2 of 27)	83572	NM_001080477	55714	Hs.130438	NM_001080477	ENSG00000218336	TENM3	MCOPCB9|ODZ3|TNM3|Ten-m3|ten-3	teneurin transmembrane protein 3	protein-coding
GFPKD_IgG_macs2_p1e-5_peak_5812	chr4	182750671	182750724	+	70	NA	intron (NM_001080477, intron 19 of 27)	(TG)n|Simple_repeat|Simple_repeat	166556	NM_001351744	1635	Hs.183850	NM_001921	ENSG00000129187	DCTD	-	dCMP deaminase	protein-coding
GFPKD_IgG_macs2_p1e-5_peak_5811	chr4	182684036	182684203	+	212	NA	intron (NM_001080477, intron 11 of 27)	intron (NM_001080477, intron 11 of 27)	233134	NM_001351744	1635	Hs.183850	NM_001921	ENSG00000129187	DCTD	-	dCMP deaminase	protein-coding
GFPKD_IgG_macs2_p1e-5_peak_5787	chr4	182272940	182273074	+	196	NA	intron (NM_001080477, intron 1 of 27)	intron (NM_001080477, intron 1 of 27)	29605	NM_001080477	55714	Hs.130438	NM_001080477	ENSG00000218336	TENM3	MCOPCB9|ODZ3|TNM3|Ten-m3|ten-3	teneurin transmembrane protein 3	protein-coding
GFPKD_IgG_macs2_p1e-5_peak_5785	chr4	182243495	182243647	+	137	NA	intron (NM_001080477, intron 1 of 27)	L2|LINE|L2	169	NM_001080477	55714	Hs.130438	NM_001080477	ENSG00000218336	TENM3	MCOPCB9|ODZ3|TNM3|Ten-m3|ten-3	teneurin transmembrane protein 3	protein-coding
GFPKD_IgG_macs2_p1e-5_peak_5786	chr4	182257466	182257519	+	83	NA	intron (NM_001080477, intron 1 of 27)	intron (NM_001080477, intron 1 of 27)	14090	NM_001080477	55714	Hs.130438	NM_001080477	ENSG00000218336	TENM3	MCOPCB9|ODZ3|TNM3|Ten-m3|ten-3	teneurin transmembrane protein 3	protein-coding
GFPKD_IgG_macs2_p1e-5_peak_5788	chr4	182285632	182285741	+	59	NA	intron (NM_001080477, intron 1 of 27)	intron (NM_001080477, intron 1 of 27)	42284	NM_001080477	55714	Hs.130438	NM_001080477	ENSG00000218336	TENM3	MCOPCB9|ODZ3|TNM3|Ten-m3|ten-3	teneurin transmembrane protein 3	protein-coding
GFPKD_IgG_macs2_p1e-5_peak_464	chr1	119646314	119646475	+	60	NA	intron (NM_001080470, intron 1 of 2)	intron (NM_001080470, intron 1 of 2)	1872	NM_001080470	90874	Hs.381105	NM_001080470	ENSG00000143067	ZNF697	-	zinc finger protein 697	protein-coding
GFPKD_IgG_macs2_p1e-5_peak_5397	chr3	143020567	143020620	+	83	NA	intron (NM_001080415, intron 7 of 27)	intron (NM_001080415, intron 7 of 27)	19023	NM_001320220	23350	Hs.596572	NM_001080415	ENSG00000163714	U2SURP	SR140|fSAPa	U2 snRNP associated SURP domain containing	protein-coding
GFPKD_IgG_macs2_p1e-5_peak_5396	chr3	143016795	143016861	+	133	NA	intron (NM_001080415, intron 5 of 27)	intron (NM_001080415, intron 5 of 27)	15258	NM_001320220	23350	Hs.596572	NM_001080415	ENSG00000163714	U2SURP	SR140|fSAPa	U2 snRNP associated SURP domain containing	protein-coding
GFPKD_IgG_macs2_p1e-5_peak_5398	chr3	143043072	143043132	+	108	NA	intron (NM_001080415, intron 23 of 27)	intron (NM_001080415, intron 23 of 27)	41532	NM_001320220	23350	Hs.596572	NM_001080415	ENSG00000163714	U2SURP	SR140|fSAPa	U2 snRNP associated SURP domain containing	protein-coding
GFPKD_IgG_macs2_p1e-5_peak_2476	chr14	91293469	91293522	+	76	NA	intron (NM_001080414, intron 23 of 29)	intron (NM_001080414, intron 23 of 29)	-39615	NM_001348437	8111	Hs.8882	NM_003485	ENSG00000119714	GPR68	AI2A6|GPR12A|OGR1	G protein-coupled receptor 68	protein-coding
GFPKD_IgG_macs2_p1e-5_peak_4550	chr2	230472614	230472669	+	108	NA	intron (NM_001080391, intron 15 of 28)	intron (NM_001080391, intron 15 of 28)	55885	NM_001206704	6672	Hs.369056	NM_003113	ENSG00000067066	SP100	lysp100b	SP100 nuclear antigen	protein-coding
GFPKD_IgG_macs2_p1e-5_peak_5129	chr3	33001156	33001236	+	83	NA	intron (NM_001079811, intron 15 of 15)	(CTCTCT)n|Simple_repeat|Simple_repeat	49552	NM_005508	1233	Hs.184926	NM_005508	ENSG00000183813	CCR4	CC-CKR-4|CD194|CKR4|CMKBR4|ChemR13|HGCN:14099|K5-5	C-C motif chemokine receptor 4	protein-coding
GFPKD_IgG_macs2_p1e-5_peak_5615	chr4	56451836	56451891	+	108	NA	intron (NM_001079525, intron 7 of 9)	intron (NM_001079525, intron 7 of 9)	15603	NM_001079524	10606	Hs.518774	NM_006452	ENSG00000128050	PAICS	ADE2|ADE2H1|AIRC|PAIS	phosphoribosylaminoimidazole carboxylase and phosphoribosylaminoimidazolesuccinocarboxamide synthase	protein-coding
GFPKD_IgG_macs2_p1e-5_peak_316	chr1	66958804	66958866	+	159	NA	intron (NM_001077700, intron 5 of 13)	intron (NM_001077700, intron 5 of 13)	28579	NM_001077704	57708	Hs.605432	NM_020948	ENSG00000198160	MIER1	ER1|MI-ER1	MIER1 transcriptional regulator	protein-coding
GFPKD_IgG_macs2_p1e-5_peak_2241	chr14	21259311	21259374	+	108	NA	intron (NM_001077442, intron 1 of 7)	intron (NM_001077442, intron 1 of 7)	10137	NM_001077442	3183	Hs.508848	NM_004500	ENSG00000092199	HNRNPC	C1|C2|HNRNP|HNRPC|SNRPC	heterogeneous nuclear ribonucleoprotein C (C1/C2)	protein-coding
GFPKD_IgG_macs2_p1e-5_peak_2240	chr14	21259104	21259157	+	83	NA	intron (NM_001077442, intron 1 of 7)	intron (NM_001077442, intron 1 of 7)	10349	NM_001077442	3183	Hs.508848	NM_004500	ENSG00000092199	HNRNPC	C1|C2|HNRNP|HNRPC|SNRPC	heterogeneous nuclear ribonucleoprotein C (C1/C2)	protein-coding
GFPKD_IgG_macs2_p1e-5_peak_5080	chr3	9935176	9935272	+	108	NA	intron (NM_001077415, intron 3 of 10)	L2a|LINE|L2	1390	NM_001031717	78987	Hs.9383	NM_015513	ENSG00000163703	CRELD1	AVSD2|CIRRIN	cysteine rich with EGF like domains 1	protein-coding
GFPKD_IgG_macs2_p1e-5_peak_2256	chr14	22908369	22908422	+	80	NA	intron (NM_001077351, intron 3 of 13)	intron (NM_001077351, intron 3 of 13)	10754	NM_001352764	55147	Hs.4997	NM_018107	ENSG00000100461	RBM23	CAPERbeta|PP239|RNPC4	RNA binding motif protein 23	protein-coding
GFPKD_IgG_macs2_p1e-5_peak_2050	chr12	124467639	124467760	+	76	NA	intron (NM_001077261, intron 6 of 47)	intron (NM_001077261, intron 6 of 47)	99913	NM_001077261	9612	Hs.137510	NM_006312	ENSG00000196498	NCOR2	CTG26|N-CoR2|SMAP270|SMRT|SMRTE|SMRTE-tau|TNRC14|TRAC|TRAC-1|TRAC1	nuclear receptor corepressor 2	protein-coding
GFPKD_IgG_macs2_p1e-5_peak_2049	chr12	124467207	124467313	+	76	NA	intron (NM_001077261, intron 6 of 47)	intron (NM_001077261, intron 6 of 47)	100352	NM_001077261	9612	Hs.137510	NM_006312	ENSG00000196498	NCOR2	CTG26|N-CoR2|SMAP270|SMRT|SMRTE|SMRTE-tau|TNRC14|TRAC|TRAC-1|TRAC1	nuclear receptor corepressor 2	protein-coding
GFPKD_IgG_macs2_p1e-5_peak_1276	chr11	32918392	32918445	+	60	NA	intron (NM_001076786, intron 1 of 12)	L2a|LINE|L2	25607	NM_001076786	79832	Hs.369368	NM_024774	ENSG00000060749	QSER1	-	glutamine and serine rich 1	protein-coding
GFPKD_IgG_macs2_p1e-5_peak_6476	chr6	70838827	70838880	+	83	NA	intron (NM_001044305, intron 7 of 10)	L2a|LINE|L2	118207	NM_080742	135152	Hs.713609	NM_080742	ENSG00000112309	B3GAT2	GLCATS	beta-1,3-glucuronyltransferase 2	protein-coding
GFPKD_IgG_macs2_p1e-5_peak_531	chr1	154170683	154170743	+	169	NA	intron (NM_001043352, intron 5 of 7)	intron (NM_001043352, intron 5 of 7)	7491	NM_001278191	7170	Hs.535581	NM_152263	ENSG00000143549	TPM3	CAPM1|CFTD|HEL-189|HEL-S-82p|NEM1|OK/SW-cl.5|TM-5|TM3|TM30|TM30nm|TM5|TPM3nu|TPMsk3|TRK|hscp30	tropomyosin 3	protein-coding
GFPKD_IgG_macs2_p1e-5_peak_532	chr1	154172937	154173216	+	386	NA	intron (NM_001043352, intron 3 of 7)	intron (NM_001043352, intron 3 of 7)	5128	NM_001278191	7170	Hs.535581	NM_152263	ENSG00000143549	TPM3	CAPM1|CFTD|HEL-189|HEL-S-82p|NEM1|OK/SW-cl.5|TM-5|TM3|TM30|TM30nm|TM5|TPM3nu|TPMsk3|TRK|hscp30	tropomyosin 3	protein-coding
GFPKD_IgG_macs2_p1e-5_peak_3819	chr19	44867850	44867909	+	83	NA	intron (NM_001042724, intron 2 of 8)	intron (NM_001042724, intron 2 of 8)	21582	NM_002856	5819	Hs.655455	NM_002856	ENSG00000130202	NECTIN2	CD112|HVEB|PRR2|PVRL2|PVRR2	nectin cell adhesion molecule 2	protein-coding
GFPKD_IgG_macs2_p1e-5_peak_3818	chr19	44849128	44849193	+	104	NA	intron (NM_001042724, intron 1 of 8)	intron (NM_001042724, intron 1 of 8)	2863	NM_002856	5819	Hs.655455	NM_002856	ENSG00000130202	NECTIN2	CD112|HVEB|PRR2|PVRL2|PVRR2	nectin cell adhesion molecule 2	protein-coding
GFPKD_IgG_macs2_p1e-5_peak_44	chr1	8390913	8390967	+	108	NA	intron (NM_001042681, intron 12 of 22)	L2c|LINE|L2	32892	NM_001042682	473	Hs.463041	NM_012102	ENSG00000142599	RERE	ARG|ARP|ATN1L|DNB1|NEDBEH	arginine-glutamic acid dipeptide repeats	protein-coding
GFPKD_IgG_macs2_p1e-5_peak_7546	chr9	104113915	104113975	+	159	NA	intron (NM_001042550, intron 11 of 24)	intron (NM_001042550, intron 11 of 24)	19318	NM_001042550	10592	Hs.119023	NM_006444	ENSG00000136824	SMC2	CAP-E|CAPE|SMC-2|SMC2L1	structural maintenance of chromosomes 2	protein-coding
GFPKD_IgG_macs2_p1e-5_peak_3218	chr17	31154674	31154729	+	104	NA	intron (NM_001042492, intron 1 of 57)	intron (NM_001042492, intron 1 of 57)	59724	NM_001128147	4763	Hs.113577	NM_000267	ENSG00000196712	NF1	NFNS|VRNF|WSS	neurofibromin 1	protein-coding
GFPKD_IgG_macs2_p1e-5_peak_5276	chr3	99864694	99864756	+	99	NA	intron (NM_001042459, intron 4 of 4)	L2a|LINE|L2	11448	NM_001370247	11259	Hs.104672	NM_014890	ENSG00000168386	FILIP1L	DOC-1|DOC1|GIP130|GIP90	filamin A interacting protein 1 like	protein-coding
GFPKD_IgG_macs2_p1e-5_peak_7957	chrX	132028675	132028753	+	76	NA	intron (NM_001042453, intron 2 of 10)	intron (NM_001042453, intron 2 of 10)	5125	NM_001042452	51765	Hs.444247	NM_016542	ENSG00000134602	STK26	MASK|MST4	serine/threonine kinase 26	protein-coding
GFPKD_IgG_macs2_p1e-5_peak_6008	chr5	96734891	96734944	+	83	NA	intron (NM_001042446, intron 5 of 26)	GA-rich|Low_complexity|Low_complexity	-8685	NR_104285	831	Hs.436186	NM_001750	ENSG00000153113	CAST	BS-17|PLACK	calpastatin	protein-coding
GFPKD_IgG_macs2_p1e-5_peak_6009	chr5	96735710	96735763	+	83	NA	intron (NM_001042446, intron 5 of 26)	intron (NM_001042446, intron 5 of 26)	-7866	NR_104285	831	Hs.436186	NM_001750	ENSG00000153113	CAST	BS-17|PLACK	calpastatin	protein-coding
GFPKD_IgG_macs2_p1e-5_peak_5525	chr4	1872550	1872617	+	169	NA	intron (NM_001042424, intron 1 of 21)	(GT)n|Simple_repeat|Simple_repeat	1190	NM_001042424	7468	Hs.113876	NM_007331	ENSG00000109685	NSD2	KMT3F|KMT3G|MMSET|REIIBP|TRX5|WHS|WHSC1	nuclear receptor binding SET domain protein 2	protein-coding
GFPKD_IgG_macs2_p1e-5_peak_3932	chr19	53396230	53396283	+	83	NA	intron (NM_001040185, intron 1 of 3)	intron (NM_001040185, intron 1 of 3)	1107	NM_001040185	91661	Hs.657821	NM_001040185	ENSG00000196417	ZNF765	-	zinc finger protein 765	protein-coding
GFPKD_IgG_macs2_p1e-5_peak_433	chr1	110877623	110877691	+	92	NA	intron (NM_001040033, intron 2 of 8)	intron (NM_001040033, intron 2 of 8)	4509	NM_000560	963	Hs.443057	NM_000560	ENSG00000143119	CD53	MOX44|TSPAN25	CD53 molecule	protein-coding
GFPKD_IgG_macs2_p1e-5_peak_6963	chr7	121362932	121362989	+	215	NA	intron (NM_001040020, intron 6 of 9)	intron (NM_001040020, intron 6 of 9)	33348	NM_014888	10447	Hs.434053	NM_014888	ENSG00000196937	FAM3C	GS3786|ILEI	family with sequence similarity 3 member C	protein-coding
GFPKD_IgG_macs2_p1e-5_peak_3170	chr17	19002140	19002193	+	76	NA	intron (NM_001039999, intron 2 of 5)	MIRb|SINE|MIR	2598	NM_001039999	644815	Hs.710727	NM_001039999	ENSG00000188522	FAM83G	PAWS1	family with sequence similarity 83 member G	protein-coding
GFPKD_IgG_macs2_p1e-5_peak_4592	chr2	235998707	235998770	+	147	NA	intron (NM_001037131, intron 13 of 17)	(GATGGT)n|Simple_repeat|Simple_repeat	169648	NM_001301687	2637	Hs.184945	NM_001485	ENSG00000168505	GBX2	-	gastrulation brain homeobox 2	protein-coding
GFPKD_IgG_macs2_p1e-5_peak_4593	chr2	235999084	235999174	+	69	NA	intron (NM_001037131, intron 13 of 17)	(GATGGT)n|Simple_repeat|Simple_repeat	169257	NM_001301687	2637	Hs.184945	NM_001485	ENSG00000168505	GBX2	-	gastrulation brain homeobox 2	protein-coding
GFPKD_IgG_macs2_p1e-5_peak_334	chr1	70359820	70359937	+	169	NA	intron (NM_001036645, intron 1 of 2)	intron (NM_001036645, intron 1 of 2)	5067	NM_001031693	11147	Hs.142245	NM_007071	ENSG00000197568	HHLA3	-	HERV-H LTR-associating 3	protein-coding
GFPKD_IgG_macs2_p1e-5_peak_333	chr1	70355951	70356098	+	159	NA	intron (NM_001036645, intron 1 of 2)	intron (NM_001036645, intron 1 of 2)	1213	NM_001031693	11147	Hs.142245	NM_007071	ENSG00000197568	HHLA3	-	HERV-H LTR-associating 3	protein-coding
GFPKD_IgG_macs2_p1e-5_peak_1810	chr12	56116787	56116977	+	437	NA	intron (NM_001035267, intron 1 of 2)	intron (NM_001035267, intron 1 of 2)	249	NM_021104	6171	Hs.112553	NM_021104	ENSG00000229117	RPL41	L41	ribosomal protein L41	protein-coding
GFPKD_IgG_macs2_p1e-5_peak_6113	chr5	140554370	140554423	+	83	NA	intron (NM_001035235, intron 2 of 4)	L2a|LINE|L2	3060	NR_045587	10011	Hs.653135	NM_001035235	ENSG00000213523	SRA1	SRA|SRAP|STRAA1|pp7684	steroid receptor RNA activator 1	protein-coding
GFPKD_IgG_macs2_p1e-5_peak_3242	chr17	36526346	36526408	+	108	NA	intron (NM_001033580, intron 5 of 10).2	intron (NM_001033580, intron 5 of 10).2	-8385	NM_178517	284098	Hs.378885	NM_178517	ENSG00000277161	PIGW	Gwt1|HPMRS5	phosphatidylinositol glycan anchor biosynthesis class W	protein-coding
GFPKD_IgG_macs2_p1e-5_peak_3233	chr17	35151179	35151246	+	137	NA	intron (NM_001033576, intron 4 of 19)	LSU-rRNA_Hsa|rRNA|rRNA	2948	NM_173167	146862	Hs.379636	NM_173167	ENSG00000141161	UNC45B	CMYA4|CTRCT43|SMUNC45|UNC-45B|UNC45	unc-45 myosin chaperone B	protein-coding
GFPKD_IgG_macs2_p1e-5_peak_2547	chr15	22907944	22908063	+	54	NA	intron (NM_001033028, intron 6 of 15)	L1MEg|LINE|L1	9310	NM_001033028	23191	Hs.26704	NM_014608	ENSG00000273749	CYFIP1	P140SRA-1|SHYC|SRA-1|SRA1	cytoplasmic FMR1 interacting protein 1	protein-coding
GFPKD_IgG_macs2_p1e-5_peak_4966	chr22	32478128	32478181	+	83	NA	intron (NM_001033024, intron 1 of 8)	L2c|LINE|L2	2917	NM_001033024	25793	Hs.5912	NM_012179	ENSG00000100225	FBXO7	FBX|FBX07|FBX7|PARK15|PKPS	F-box protein 7	protein-coding
GFPKD_IgG_macs2_p1e-5_peak_4955	chr22	31261826	31261882	+	108	NA	intron (NM_001031801, intron 4 of 14)	L2c|LINE|L2	13470	NM_001031801	3985	Hs.474596	NM_005569	ENSG00000182541	LIMK2	-	LIM domain kinase 2	protein-coding
GFPKD_IgG_macs2_p1e-5_peak_3813	chr19	43799587	43799640	+	60	NA	intron (NM_001031749, intron 2 of 4)	(TCTTCC)n|Simple_repeat|Simple_repeat	416	NM_001288763	284348	Hs.44289	NM_182573	ENSG00000159871	LYPD5	PRO4356	LY6/PLAUR domain containing 5	protein-coding
GFPKD_IgG_macs2_p1e-5_peak_142	chr1	27556844	27556898	+	108	NA	intron (NM_001029882, intron 3 of 6)	intron (NM_001029882, intron 3 of 6)	46623	NM_001029882	27245	Hs.469280	NM_001029882	ENSG00000126705	AHDC1	MRD25	AT-hook DNA binding motif containing 1	protein-coding
GFPKD_IgG_macs2_p1e-5_peak_143	chr1	27597846	27597915	+	212	NA	intron (NM_001029882, intron 1 of 6)	(TCTC)n|Simple_repeat|Simple_repeat	5614	NM_001029882	27245	Hs.469280	NM_001029882	ENSG00000126705	AHDC1	MRD25	AT-hook DNA binding motif containing 1	protein-coding
GFPKD_IgG_macs2_p1e-5_peak_5986	chr5	77290607	77290660	+	125	NA	intron (NM_001029853, intron 1 of 20)	intron (NM_001029853, intron 1 of 20)	79953	NM_001029852	8622	Hs.584830	NM_003719	ENSG00000113231	PDE8B	ADSD|PPNAD3	phosphodiesterase 8B	protein-coding
GFPKD_IgG_macs2_p1e-5_peak_1806	chr12	56042927	56043087	+	108	NA	intron (NM_001029, intron 2 of 3)	intron (NM_001029, intron 2 of 3)	1089	NM_001029	6231	Hs.447562	NM_001029	ENSG00000197728	RPS26	DBA10|S26|eS26	ribosomal protein S26	protein-coding
GFPKD_IgG_macs2_p1e-5_peak_1728	chr12	45372110	45372172	+	108	NA	intron (NM_001025356, intron 9 of 19)	L1PA3|LINE|L1	79451	NM_001142678	196527	Hs.505339	NM_001025356	ENSG00000177119	ANO6	BDPLT7|SCTS|TMEM16F	anoctamin 6	protein-coding
GFPKD_IgG_macs2_p1e-5_peak_1727	chr12	45337586	45337640	+	108	NA	intron (NM_001025356, intron 3 of 19)	L1MA8|LINE|L1	44923	NM_001142678	196527	Hs.505339	NM_001025356	ENSG00000177119	ANO6	BDPLT7|SCTS|TMEM16F	anoctamin 6	protein-coding
GFPKD_IgG_macs2_p1e-5_peak_1725	chr12	45322276	45322330	+	108	NA	intron (NM_001025356, intron 2 of 19)	intron (NM_001025356, intron 2 of 19)	29613	NM_001142678	196527	Hs.505339	NM_001025356	ENSG00000177119	ANO6	BDPLT7|SCTS|TMEM16F	anoctamin 6	protein-coding
GFPKD_IgG_macs2_p1e-5_peak_1724	chr12	45307488	45307661	+	83	NA	intron (NM_001025356, intron 2 of 19)	L2a|LINE|L2	14884	NM_001142678	196527	Hs.505339	NM_001025356	ENSG00000177119	ANO6	BDPLT7|SCTS|TMEM16F	anoctamin 6	protein-coding
GFPKD_IgG_macs2_p1e-5_peak_1722	chr12	45217049	45217170	+	268	NA	intron (NM_001025356, intron 1 of 19)	intron (NM_001025356, intron 1 of 19)	1014	NM_001025356	196527	Hs.505339	NM_001025356	ENSG00000177119	ANO6	BDPLT7|SCTS|TMEM16F	anoctamin 6	protein-coding
GFPKD_IgG_macs2_p1e-5_peak_1723	chr12	45221296	45221363	+	60	NA	intron (NM_001025356, intron 1 of 19)	intron (NM_001025356, intron 1 of 19)	5234	NM_001025356	196527	Hs.505339	NM_001025356	ENSG00000177119	ANO6	BDPLT7|SCTS|TMEM16F	anoctamin 6	protein-coding
GFPKD_IgG_macs2_p1e-5_peak_5476	chr3	184180760	184180815	+	60	NA	intron (NM_001025205, intron 4 of 10)	intron (NM_001025205, intron 4 of 10)	-5288	NM_018358	55324	Hs.361323	NM_018358	ENSG00000161204	ABCF3	EST201864	ATP binding cassette subfamily F member 3	protein-coding
GFPKD_IgG_macs2_p1e-5_peak_4873	chr21	43094764	43094817	+	73	NA	intron (NM_001025203, intron 5 of 7).2	intron (NM_001025203, intron 5 of 7).2	12780	NM_001320648	102724594	Hs.365116	NM_001320646	ENSG00000275895	U2AF1L5	-	U2 small nuclear RNA auxiliary factor 1 like 5	protein-coding
GFPKD_IgG_macs2_p1e-5_peak_4874	chr21	43095491	43095585	+	291	NA	intron (NM_001025203, intron 4 of 7).2	intron (NM_001025203, intron 4 of 7).2	12032	NM_001320648	102724594	Hs.365116	NM_001320646	ENSG00000275895	U2AF1L5	-	U2 small nuclear RNA auxiliary factor 1 like 5	protein-coding
GFPKD_IgG_macs2_p1e-5_peak_4260	chr2	99607781	99607834	+	83	NA	intron (NM_001025108, intron 12 of 23)	intron (NM_001025108, intron 12 of 23)	-117790	NR_135649	51455	Hs.443077	NM_016316	ENSG00000135945	REV1	AIBP80|REV1L	REV1 DNA directed polymerase	protein-coding
GFPKD_IgG_macs2_p1e-5_peak_386	chr1	93546129	93546208	+	146	NA	intron (NM_001024948, intron 10 of 13)	L2|LINE|L2	38994	NM_001308251	8412	Hs.36958	NM_003567	ENSG00000137936	BCAR3	AND-34|NSP2|SH2D3B	BCAR3 adaptor protein, NSP family member	protein-coding
GFPKD_IgG_macs2_p1e-5_peak_6235	chr5	179708197	179708265	+	159	NA	intron (NM_001024649, intron 4 of 14).2	intron (NM_001024649, intron 4 of 14).2	9264	NM_001746	821	Hs.567968	NM_001746	ENSG00000127022	CANX	CNX|IP90|P90	calnexin	protein-coding
GFPKD_IgG_macs2_p1e-5_peak_5322	chr3	121800817	121800870	+	83	NA	intron (NM_001023570, intron 7 of 14)	L2c|LINE|L2	34217	NM_001023570	9657	Hs.604110	NM_001023570	ENSG00000173226	IQCB1	NPHP5|PIQ|SLSN5	IQ motif containing B1	protein-coding
GFPKD_IgG_macs2_p1e-5_peak_2668	chr15	61984334	61984388	+	108	NA	intron (NM_001018088, intron 19 of 81)	intron (NM_001018088, intron 19 of 81)	76086	NM_020821	54832	Hs.511668	NM_017684	ENSG00000129003	VPS13C	PARK23	vacuolar protein sorting 13 homolog C	protein-coding
GFPKD_IgG_macs2_p1e-5_peak_373	chr1	91387238	91387623	+	75	NA	intron (NM_001017975, intron 4 of 38)	LSU-rRNA_Hsa|rRNA|rRNA	17407	NM_001017975	164045	Hs.454818	NM_001017975	ENSG00000162669	HFM1	MER3|POF9|SEC63D1|Si-11|Si-11-6|helicase	helicase for meiosis 1	protein-coding
GFPKD_IgG_macs2_p1e-5_peak_6583	chr6	117571612	117571665	+	80	NA	intron (NM_001017408, intron 4 of 7)	L2|LINE|L2	30873	NM_020399	57120	Hs.191539	NM_020399	ENSG00000047932	GOPC	CAL|FIG|GOPC1|PIST|dJ94G16.2	golgi associated PDZ and coiled-coil motif containing	protein-coding
GFPKD_IgG_macs2_p1e-5_peak_6054	chr5	128977470	128977523	+	60	NA	intron (NM_001017372, intron 1 of 9)	intron (NM_001017372, intron 1 of 9)	12008	NM_001017372	28965	Hs.49765	NM_014031	ENSG00000113396	SLC27A6	ACSVL2|FACVL2|FATP6|VLCS-H1	solute carrier family 27 member 6	protein-coding
GFPKD_IgG_macs2_p1e-5_peak_5767	chr4	165328281	165328336	+	123	NA	intron (NM_001017369, intron 1 of 4)	(GAAGTGAA)n|Simple_repeat|Simple_repeat	639	NM_006745	6307	Hs.105269	NM_006745	ENSG00000052802	MSMO1	DESP4|ERG25|MCCPD|SC4MOL	methylsterol monooxygenase 1	protein-coding
GFPKD_IgG_macs2_p1e-5_peak_5965	chr5	69355765	69355826	+	159	NA	intron (NM_001015891, intron 3 of 4)	intron (NM_001015891, intron 3 of 4)	-13502	NM_133343	5884	Hs.16184	NM_002873	ENSG00000152942	RAD17	CCYC|HRAD17|R24L|RAD17SP|RAD24	RAD17 checkpoint clamp loader component	protein-coding
GFPKD_IgG_macs2_p1e-5_peak_5548	chr4	8609149	8609377	+	298	NA	intron (NM_001014447, intron 7 of 10)	(CACT)n|Simple_repeat|Simple_repeat	16498	NM_001014447	8532	Hs.61995	NM_003652	ENSG00000109625	CPZ	-	carboxypeptidase Z	protein-coding
GFPKD_IgG_macs2_p1e-5_peak_5549	chr4	8611033	8611115	+	221	NA	intron (NM_001014447, intron 7 of 10)	intron (NM_001014447, intron 7 of 10)	18309	NM_001014447	8532	Hs.61995	NM_003652	ENSG00000109625	CPZ	-	carboxypeptidase Z	protein-coding
GFPKD_IgG_macs2_p1e-5_peak_6703	chr7	1957694	1957747	+	80	NA	intron (NM_001013837, intron 15 of 18)	intron (NM_001013837, intron 15 of 18)	-17149	NM_001304525	8379	Hs.654838	NM_003550	ENSG00000002822	MAD1L1	MAD1|PIG9|TP53I9|TXBP181	mitotic arrest deficient 1 like 1	protein-coding
GFPKD_IgG_macs2_p1e-5_peak_7860	chrX	72135512	72135565	+	80	NA	intron (NM_001013627, intron 4 of 7)	intron (NM_001013627, intron 4 of 7)	-3623	NM_001024455	340526	Hs.512180	NM_001024455	ENSG00000242732	RTL5	6430402L03Rik|MAR5|MART5|RGAG4|SIRH8	retrotransposon Gag like 5	protein-coding
GFPKD_IgG_macs2_p1e-5_peak_3817	chr19	44811890	44811977	+	83	NA	intron (NM_001013257, intron 2 of 13)	intron (NM_001013257, intron 2 of 13)	2874	NM_001013257	4059	Hs.625725	NM_005581	ENSG00000187244	BCAM	AU|CD239|LU|MSK19	basal cell adhesion molecule (Lutheran blood group)	protein-coding
GFPKD_IgG_macs2_p1e-5_peak_2762	chr15	83044611	83044667	+	133	NA	intron (NM_001011885, intron 3 of 6)	intron (NM_001011885, intron 3 of 6)	22613	NM_025238	53339	Hs.459149	NM_025238	ENSG00000064726	BTBD1	C15orf1|NS5ATP8	BTB domain containing 1	protein-coding
GFPKD_IgG_macs2_p1e-5_peak_4439	chr2	174221501	174221557	+	108	NA	intron (NM_001011708, intron 3 of 9)	intron (NM_001011708, intron 3 of 9)	27003	NM_001328688	29789	Hs.157351	NM_013341	ENSG00000138430	OLA1	DOC45|GBP45|GTBP9|GTPBP9|PTD004	Obg like ATPase 1	protein-coding
GFPKD_IgG_macs2_p1e-5_peak_3982	chr2	3576447	3576503	+	133	NA	intron (NM_001011, intron 3 of 6)	intron (NM_001011, intron 3 of 6)	1215	NM_001011	6201	Hs.534346	NM_001011	ENSG00000171863	RPS7	DBA8|S7|eS7	ribosomal protein S7	protein-coding
GFPKD_IgG_macs2_p1e-5_peak_3897	chr19	52270725	52270796	+	133	NA	intron (NM_001010851, intron 1 of 3)	intron (NM_001010851, intron 1 of 3)	1173	NM_001010851	90321	Hs.439662	NM_001010851	ENSG00000196214	ZNF766	-	zinc finger protein 766	protein-coding
GFPKD_IgG_macs2_p1e-5_peak_7383	chr9	19376363	19376594	+	239	NA	intron (NM_001010, intron 5 of 5)	intron (NM_001010, intron 5 of 5)	3758	NM_001010	6194	Hs.408073	NM_001010	ENSG00000137154	RPS6	S6	ribosomal protein S6	protein-coding
GFPKD_IgG_macs2_p1e-5_peak_5834	chr5	882789	883009	+	70	NA	intron (NM_001009877, intron 8 of 15)	intron (NM_001009877, intron 8 of 15)	9623	NR_134296	65980	Hs.449278	NM_023924	ENSG00000028310	BRD9	LAVS3040|PRO9856	bromodomain containing 9	protein-coding
GFPKD_IgG_macs2_p1e-5_peak_5833	chr5	882529	882582	+	70	NA	intron (NM_001009877, intron 8 of 15)	intron (NM_001009877, intron 8 of 15)	9967	NR_134296	65980	Hs.449278	NM_023924	ENSG00000028310	BRD9	LAVS3040|PRO9856	bromodomain containing 9	protein-coding
GFPKD_IgG_macs2_p1e-5_peak_5835	chr5	891255	891334	+	310	NA	intron (NM_001009877, intron 2 of 15)	intron (NM_001009877, intron 2 of 15)	1228	NR_134296	65980	Hs.449278	NM_023924	ENSG00000028310	BRD9	LAVS3040|PRO9856	bromodomain containing 9	protein-coding
GFPKD_IgG_macs2_p1e-5_peak_2123	chr13	41879341	41879518	+	185	NA	intron (NM_001009814, intron 9 of 25)	intron (NM_001009814, intron 9 of 25)	81656	NM_001009814	23078	Hs.368282	NM_015058	ENSG00000102763	VWA8	KIAA0564|P7BP2	von Willebrand factor A domain containing 8	protein-coding
GFPKD_IgG_macs2_p1e-5_peak_2122	chr13	41875960	41876013	+	83	NA	intron (NM_001009814, intron 9 of 25)	L2a|LINE|L2	85099	NM_001009814	23078	Hs.368282	NM_015058	ENSG00000102763	VWA8	KIAA0564|P7BP2	von Willebrand factor A domain containing 8	protein-coding
GFPKD_IgG_macs2_p1e-5_peak_2121	chr13	41780504	41780569	+	133	NA	intron (NM_001009814, intron 19 of 25)	L2|LINE|L2	180549	NM_001009814	23078	Hs.368282	NM_015058	ENSG00000102763	VWA8	KIAA0564|P7BP2	von Willebrand factor A domain containing 8	protein-coding
GFPKD_IgG_macs2_p1e-5_peak_2221	chr13	113236035	113236211	+	60	NA	intron (NM_001008895, intron 8 of 19)	intron (NM_001008895, intron 8 of 19)	26510	NM_001354943	8451	Hs.339735	NM_003589	ENSG00000139842	CUL4A	-	cullin 4A	protein-coding
GFPKD_IgG_macs2_p1e-5_peak_7128	chr8	30569689	30569742	+	84	NA	intron (NM_001008710, intron 8 of 8)	intron (NM_001008710, intron 8 of 8)	-68865	NM_001206847	100507341	Hs.659493	NM_001206847	ENSG00000253457	SMIM18	-	small integral membrane protein 18	protein-coding
GFPKD_IgG_macs2_p1e-5_peak_367	chr1	88990211	88990378	+	57	NA	intron (NM_001008661, intron 1 of 13)	L2|LINE|L2	2335	NM_001162536	494115	Hs.481898	NM_019610	ENSG00000213516	RBMXL1	RBM1	RBMX like 1	protein-coding
GFPKD_IgG_macs2_p1e-5_peak_765	chr1	225614920	225614983	+	108	NA	intron (NM_001008493, intron 1 of 14)	intron (NM_001008493, intron 1 of 14)	38172	NM_018212	55740	Hs.497893	NM_018212	ENSG00000154380	ENAH	ENA|MENA|NDPP1	ENAH actin regulator	protein-coding
GFPKD_IgG_macs2_p1e-5_peak_4246	chr2	98606911	98606971	+	70	NA	intron (NM_001008215, intron 1 of 2)	L2b|LINE|L2	1571	NM_001008215	493753	Hs.596537	NM_001008215	ENSG00000183513	COA5	6330578E17Rik|C2orf64|CEMCOX3|Pet191	cytochrome c oxidase assembly factor 5	protein-coding
GFPKD_IgG_macs2_p1e-5_peak_5283	chr3	100736040	100736138	+	60	NA	intron (NM_001007565, intron 5 of 7)	intron (NM_001007565, intron 5 of 7)	26547	NM_001195478	10342	Hs.518123	NM_006070	ENSG00000114354	TFG	HMSNP|SPG57|TF6|TRKT3	trafficking from ER to golgi regulator	protein-coding
GFPKD_IgG_macs2_p1e-5_peak_5282	chr3	100734923	100735043	+	60	NA	intron (NM_001007565, intron 5 of 7)	intron (NM_001007565, intron 5 of 7)	25441	NM_001195478	10342	Hs.518123	NM_006070	ENSG00000114354	TFG	HMSNP|SPG57|TF6|TRKT3	trafficking from ER to golgi regulator	protein-coding
GFPKD_IgG_macs2_p1e-5_peak_452	chr1	114727962	114728041	+	153	NA	intron (NM_001007553, intron 12 of 19)	intron (NM_001007553, intron 12 of 19)	-11230	NM_002524	4893	Hs.486502	NM_002524	ENSG00000213281	NRAS	ALPS4|CMNS|N-ras|NCMS|NRAS1|NS6	NRAS proto-oncogene, GTPase	protein-coding
GFPKD_IgG_macs2_p1e-5_peak_288	chr1	53038884	53038937	+	80	NA	intron (NM_001007250, intron 2 of 3)	intron (NM_001007250, intron 2 of 3)	-23142	NM_001199081	127435	Hs.586141	NM_153703	ENSG00000174348	PODN	PCAN|SLRR5A	podocan	protein-coding
GFPKD_IgG_macs2_p1e-5_peak_5943	chr5	60907820	60907873	+	83	NA	intron (NM_001007234, intron 4 of 5)	L2|LINE|L2	37224	NM_001007234	1161	Hs.435237	NM_000082	ENSG00000049167	ERCC8	CKN1|CSA|UVSS2	ERCC excision repair 8, CSA ubiquitin ligase complex subunit	protein-coding
GFPKD_IgG_macs2_p1e-5_peak_6598	chr6	130052829	130052882	+	120	NA	intron (NM_001007102, intron 5 of 21)	intron (NM_001007102, intron 5 of 21)	33211	NM_001346550	84456	Hs.658051	NM_032438	ENSG00000198945	L3MBTL3	MBT-1|MBT1	L3MBTL histone methyl-lysine binding protein 3	protein-coding
GFPKD_IgG_macs2_p1e-5_peak_4331	chr2	127746363	127746455	+	108	NA	intron (NM_001006623, intron 7 of 7)	intron (NM_001006623, intron 7 of 7)	44912	NM_032740	84826	Hs.345849	NM_032740	ENSG00000173349	SFT2D3	-	SFT2 domain containing 3	protein-coding
GFPKD_IgG_macs2_p1e-5_peak_2163	chr13	51967022	51967094	+	108	NA	intron (NM_001005918, intron 4 of 16)	intron (NM_001005918, intron 4 of 16)	44392	NM_001330579	540	Hs.492280	NM_000053	ENSG00000123191	ATP7B	PWD|WC1|WD|WND	ATPase copper transporting beta	protein-coding
GFPKD_IgG_macs2_p1e-5_peak_4216	chr2	86529377	86529430	+	125	NA	intron (NM_001005753, intron 1 of 4)	intron (NM_001005753, intron 1 of 4)	34040	NR_036454	51652	Hs.591582	NM_016079	ENSG00000115561	CHMP3	CGI-149|NEDF|VPS24	charged multivesicular body protein 3	protein-coding
GFPKD_IgG_macs2_p1e-5_peak_954	chr10	50087234	50087313	+	108	NA	intron (NM_001005751, intron 7 of 30)	intron (NM_001005751, intron 7 of 30)	19319	NM_001005751	387680	Hs.365286	NM_018232	ENSG00000099290	WASHC2A	FAM21A|FAM21B|bA56A21.1|bA98I6.1	WASH complex subunit 2A	protein-coding
GFPKD_IgG_macs2_p1e-5_peak_4149	chr2	63934414	63934494	+	108	NA	intron (NM_001005739, intron 11 of 22)	L2a|LINE|L2	84974	NM_001005739	51542	Hs.48499	NM_016516	ENSG00000143952	VPS54	HCC8|PPP1R164|SLP-8p|VPS54L|WR|hVps54L	VPS54 subunit of GARP complex	protein-coding
GFPKD_IgG_macs2_p1e-5_peak_7795	chrX	51869026	51869108	+	147	NA	intron (NM_001005332, intron 1 of 12)	intron (NM_001005332, intron 1 of 12)	-24556	NM_001005333	9500	Hs.5258	NM_006986	ENSG00000179222	MAGED1	DLXIN-1|NRAGE	MAGE family member D1	protein-coding
GFPKD_IgG_macs2_p1e-5_peak_7796	chrX	51873483	51873553	+	141	NA	intron (NM_001005332, intron 1 of 12)	(GT)n|Simple_repeat|Simple_repeat	-20105	NM_001005333	9500	Hs.5258	NM_006986	ENSG00000179222	MAGED1	DLXIN-1|NRAGE	MAGE family member D1	protein-coding
GFPKD_IgG_macs2_p1e-5_peak_1707	chr12	32815333	32815443	+	83	NA	intron (NM_001005242, intron 9 of 12)	L2b|LINE|L2	-59491	NM_001040436	51067	Hs.505231	NM_015936	ENSG00000139131	YARS2	CGI-04|MLASA2|MT-TYRRS|TYRRS	tyrosyl-tRNA synthetase 2	protein-coding
GFPKD_IgG_macs2_p1e-5_peak_1706	chr12	32814329	32814382	+	60	NA	intron (NM_001005242, intron 9 of 12)	L2b|LINE|L2	-58458	NM_001040436	51067	Hs.505231	NM_015936	ENSG00000139131	YARS2	CGI-04|MLASA2|MT-TYRRS|TYRRS	tyrosyl-tRNA synthetase 2	protein-coding
GFPKD_IgG_macs2_p1e-5_peak_1708	chr12	32892093	32892178	+	141	NA	intron (NM_001005242, intron 1 of 12)	intron (NM_001005242, intron 1 of 12)	4711	NM_001005242	5318	Hs.164384	NM_004572	ENSG00000057294	PKP2	ARVD9	plakophilin 2	protein-coding
GFPKD_IgG_macs2_p1e-5_peak_7920	chrX	112413640	112413693	+	83	NA	intron (NM_001004308, intron 2 of 2)	L1MA3|LINE|L1	266272	NM_178175	340596	Hs.297420	NM_178175	ENSG00000182508	LHFPL1	-	LHFPL tetraspan subfamily member 1	protein-coding
GFPKD_IgG_macs2_p1e-5_peak_3935	chr19	53479600	53479808	+	83	NA	intron (NM_001004301, intron 1 of 3)	intron (NM_001004301, intron 1 of 3)	11971	NM_001004301	126017	Hs.710780	NM_001004301	ENSG00000198346	ZNF813	-	zinc finger protein 813	protein-coding
GFPKD_IgG_macs2_p1e-5_peak_4921	chr22	20583292	20583349	+	108	NA	intron (NM_001003891, intron 12 of 17)	intron (NM_001003891, intron 12 of 17)	75273	NM_001293237	51586	Hs.517421	NM_015889	ENSG00000099917	MED15	ARC105|CAG7A|CTG7A|PCQAP|TIG-1|TIG1|TNRC7	mediator complex subunit 15	protein-coding
GFPKD_IgG_macs2_p1e-5_peak_5023	chr22	41676759	41676820	+	108	NA	intron (NM_001003796, intron 2 of 2)	(TGCTTT)n|Simple_repeat|Simple_repeat	12078	NM_001003796	4809	Hs.182255	NM_005008	ENSG00000100138	SNU13	15.5K|FA-1|FA1|NHP2L1|NHPX|OTK27|SNRNP15-5|SPAG12|SSFA1	small nuclear ribonucleoprotein 13	protein-coding
GFPKD_IgG_macs2_p1e-5_peak_5024	chr22	41676992	41677131	+	108	NA	intron (NM_001003796, intron 2 of 2)	intron (NM_001003796, intron 2 of 2)	11806	NM_001003796	4809	Hs.182255	NM_005008	ENSG00000100138	SNU13	15.5K|FA-1|FA1|NHP2L1|NHPX|OTK27|SNRNP15-5|SPAG12|SSFA1	small nuclear ribonucleoprotein 13	protein-coding
GFPKD_IgG_macs2_p1e-5_peak_5351	chr3	127813949	127814028	+	108	NA	intron (NM_001003794, intron 2 of 7)	(CTTC)n|Simple_repeat|Simple_repeat	8894	NM_007283	11343	Hs.277035	NM_007283	ENSG00000074416	MGLL	HU-K5|HUK5|MAGL|MGL	monoglyceride lipase	protein-coding
GFPKD_IgG_macs2_p1e-5_peak_6259	chr6	7127064	7127137	+	129	NA	intron (NM_001003699, intron 1 of 12)	intron (NM_001003699, intron 1 of 12)	19139	NM_001003699	6239	Hs.298248	NM_002955	ENSG00000124782	RREB1	FINB|HNT|LZ321|RREB-1|Zep-1	ras responsive element binding protein 1	protein-coding
GFPKD_IgG_macs2_p1e-5_peak_6258	chr6	7119473	7119526	+	83	NA	intron (NM_001003699, intron 1 of 12)	L2b|LINE|L2	11538	NM_001003699	6239	Hs.298248	NM_002955	ENSG00000124782	RREB1	FINB|HNT|LZ321|RREB-1|Zep-1	ras responsive element binding protein 1	protein-coding
GFPKD_IgG_macs2_p1e-5_peak_3297	chr17	44426861	44426917	+	125	NA	intron (NM_001002909, intron 5 of 7)	(CT)n|Simple_repeat|Simple_repeat	9962	NM_001304943	23131	Hs.463129	NM_001002909	ENSG00000186566	GPATCH8	GPATC8|KIAA0553	G-patch domain containing 8	protein-coding
GFPKD_IgG_macs2_p1e-5_peak_4946	chr22	29543527	29543582	+	108	NA	intron (NM_001002879, intron 3 of 19)	intron (NM_001002879, intron 3 of 19)	10101	NM_001002878	8563	Hs.75361	NM_003678	ENSG00000100296	THOC5	C22orf19|Fmip|PK1.3|fSAP79	THO complex 5	protein-coding
GFPKD_IgG_macs2_p1e-5_peak_2666	chr15	60383081	60383146	+	133	NA	intron (NM_001002857, intron 3 of 13)	intron (NM_001002857, intron 3 of 13)	14873	NM_004039	302	Hs.511605	NM_004039	ENSG00000182718	ANXA2	ANX2|ANX2L4|CAL1H|HEL-S-270|LIP2|LPC2|LPC2D|P36|PAP-IV	annexin A2	protein-coding
GFPKD_IgG_macs2_p1e-5_peak_4158	chr2	69400527	69400586	+	108	NA	intron (NM_001002756, intron 5 of 6)	intron (NM_001002756, intron 5 of 6)	-13302	NM_001244710	2673	Hs.580300	NM_002056	ENSG00000198380	GFPT1	CMS12|CMSTA1|GFA|GFAT|GFAT 1|GFAT1|GFAT1m|GFPT|GFPT1L|MSLG	glutamine--fructose-6-phosphate transaminase 1	protein-coding
GFPKD_IgG_macs2_p1e-5_peak_4851	chr21	34874128	34874184	+	108	NA	intron (NM_001001890, intron 2 of 5)	(CA)n|Simple_repeat|Simple_repeat	14543	NM_001001890	861	Hs.149261	NM_001754	ENSG00000159216	RUNX1	AML1|AML1-EVI-1|AMLCR1|CBF2alpha|CBFA2|EVI-1|PEBP2aB|PEBP2alpha	RUNX family transcription factor 1	protein-coding
GFPKD_IgG_macs2_p1e-5_peak_4354	chr2	138567360	138567413	+	50	NA	intron (NM_001001664, intron 10 of 10)	(GT)n|Simple_repeat|Simple_repeat	65616	NM_001001664	339745	Hs.333297	NM_001001664	ENSG00000144228	SPOPL	BTBD33	speckle type BTB/POZ protein like	protein-coding
GFPKD_IgG_macs2_p1e-5_peak_1895	chr12	89627698	89627762	+	108	NA	intron (NM_001001323, intron 6 of 21)	intron (NM_001001323, intron 6 of 21)	81108	NM_001366521	490	Hs.506276	NM_001682	ENSG00000070961	ATP2B1	PMCA1|PMCA1kb	ATPase plasma membrane Ca2+ transporting 1	protein-coding
GFPKD_IgG_macs2_p1e-5_peak_4844	chr21	33815021	33815086	+	169	NA	intron (NM_001001132, intron 22 of 29)	intron (NM_001001132, intron 22 of 29)	100751	NM_001697	539	Hs.409140	NM_001697	ENSG00000241837	ATP5PO	ATP5O|ATPO|HMC08D05|OSCP	ATP synthase peripheral stalk subunit OSCP	protein-coding
GFPKD_IgG_macs2_p1e-5_peak_4845	chr21	33815528	33815825	+	160	NA	intron (NM_001001132, intron 22 of 29)	intron (NM_001001132, intron 22 of 29)	100128	NM_001697	539	Hs.409140	NM_001697	ENSG00000241837	ATP5PO	ATP5O|ATPO|HMC08D05|OSCP	ATP synthase peripheral stalk subunit OSCP	protein-coding
GFPKD_IgG_macs2_p1e-5_peak_4838	chr21	33648831	33648901	+	133	NA	intron (NM_001001132, intron 1 of 29)	GA-rich|Low_complexity|Low_complexity	6365	NM_001331008	6453	Hs.90221	NM_003024	ENSG00000205726	ITSN1	ITSN|SH3D1A|SH3P17	intersectin 1	protein-coding
GFPKD_IgG_macs2_p1e-5_peak_6464	chr6	57322173	57322226	+	83	NA	intron (NM_000947, intron 3 of 13)	intron (NM_000947, intron 3 of 13)	4569	NM_000947	5558	Hs.654580	NM_000947	ENSG00000146143	PRIM2	PRIM2A|p58	DNA primase subunit 2	protein-coding
GFPKD_IgG_macs2_p1e-5_peak_1664	chr12	20552459	20552513	+	108	NA	intron (NM_000921, intron 1 of 15)	CpG	-19378	NM_001244683	5139	Hs.386791	NM_000921	ENSG00000172572	PDE3A	CGI-PDE|CGI-PDE A|CGI-PDE-A|HTNB	phosphodiesterase 3A	protein-coding
GFPKD_IgG_macs2_p1e-5_peak_431	chr1	109738168	109738222	+	95	NA	intron (NM_000849, intron 5 of 8)	intron (NM_000849, intron 5 of 8)	2843	NM_000849	2947	Hs.2006	NM_000849	ENSG00000134202	GSTM3	GST5|GSTB|GSTM3-3|GTM3	glutathione S-transferase mu 3	protein-coding
GFPKD_IgG_macs2_p1e-5_peak_2505	chr14	96216603	96216672	+	104	NA	intron (NM_000623, intron 1 of 2)	AluJr|SINE|Alu	11839	NM_000623	624	Hs.654542	NM_000623	ENSG00000168398	BDKRB2	B2R|BK-2|BK2|BKR2|BRB2	bradykinin receptor B2	protein-coding
GFPKD_IgG_macs2_p1e-5_peak_6917	chr7	101136352	101136448	+	69	NA	intron (NM_000602, intron 7 of 8)	AluSz6|SINE|Alu	9311	NM_000602	5054	Hs.414795	NM_000602	ENSG00000106366	SERPINE1	PAI|PAI-1|PAI1|PLANH1	serpin family E member 1	protein-coding
GFPKD_IgG_macs2_p1e-5_peak_6916	chr7	101135159	101135305	+	163	NA	intron (NM_000602, intron 5 of 8)	(GAAA)n|Simple_repeat|Simple_repeat	8143	NM_000602	5054	Hs.414795	NM_000602	ENSG00000106366	SERPINE1	PAI|PAI-1|PAI1|PLANH1	serpin family E member 1	protein-coding
GFPKD_IgG_macs2_p1e-5_peak_6915	chr7	101129575	101129669	+	211	NA	intron (NM_000602, intron 2 of 8)	GA-rich|Low_complexity|Low_complexity	2533	NM_000602	5054	Hs.414795	NM_000602	ENSG00000106366	SERPINE1	PAI|PAI-1|PAI1|PLANH1	serpin family E member 1	protein-coding
GFPKD_IgG_macs2_p1e-5_peak_6914	chr7	101127841	101127931	+	310	NA	intron (NM_000602, intron 1 of 8)	AluJb|SINE|Alu	797	NM_000602	5054	Hs.414795	NM_000602	ENSG00000106366	SERPINE1	PAI|PAI-1|PAI1|PLANH1	serpin family E member 1	protein-coding
GFPKD_IgG_macs2_p1e-5_peak_6357	chr6	31576051	31576282	+	156	NA	intron (NM_000594, intron 1 of 3).3	L2b|LINE|L2	601	NM_000594	7124	Hs.241570	NM_000594	ENSG00000232810	TNF	DIF|TNF-alpha|TNFA|TNFSF2|TNLG1F	tumor necrosis factor	protein-coding
GFPKD_IgG_macs2_p1e-5_peak_4824	chr21	31663743	31663807	+	239	NA	intron (NM_000454, intron 1 of 4)	intron (NM_000454, intron 1 of 4)	4153	NM_000454	6647	Hs.443914	NM_000454	ENSG00000142168	SOD1	ALS|ALS1|HEL-S-44|IPOA|SOD|hSod1|homodimer	superoxide dismutase 1	protein-coding
GFPKD_IgG_macs2_p1e-5_peak_1063	chr10	99795721	99795781	+	129	NA	intron (NM_000392, intron 6 of 31)	(AAAG)n|Simple_repeat|Simple_repeat	13111	NM_000392	1244	Hs.368243	NM_000392	ENSG00000023839	ABCC2	ABC30|CMOAT|DJS|MRP2|cMRP	ATP binding cassette subfamily C member 2	protein-coding
GFPKD_IgG_macs2_p1e-5_peak_1064	chr10	99805146	99805199	+	83	NA	intron (NM_000392, intron 10 of 31)	L2a|LINE|L2	22532	NM_000392	1244	Hs.368243	NM_000392	ENSG00000023839	ABCC2	ABC30|CMOAT|DJS|MRP2|cMRP	ATP binding cassette subfamily C member 2	protein-coding
GFPKD_IgG_macs2_p1e-5_peak_1623	chr12	6869651	6869704	+	120	NA	intron (NM_000365, intron 4 of 6)	intron (NM_000365, intron 4 of 6)	1563	NM_001258026	7167	Hs.524219	NM_000365	ENSG00000111669	TPI1	HEL-S-49|TIM|TPI|TPID	triosephosphate isomerase 1	protein-coding
GFPKD_IgG_macs2_p1e-5_peak_4968	chr22	32814132	32814352	+	516	NA	intron (NM_000362, intron 1 of 4)	GA-rich|Low_complexity|Low_complexity	13426	NM_000362	7078	Hs.644633	NM_000362	ENSG00000100234	TIMP3	HSMRK222|K222|K222TA2|SFD	TIMP metallopeptidase inhibitor 3	protein-coding
GFPKD_IgG_macs2_p1e-5_peak_4967	chr22	32803212	32803335	+	133	NA	intron (NM_000362, intron 1 of 4)	intron (NM_000362, intron 1 of 4)	2457	NM_000362	7078	Hs.644633	NM_000362	ENSG00000100234	TIMP3	HSMRK222|K222|K222TA2|SFD	TIMP metallopeptidase inhibitor 3	protein-coding
GFPKD_IgG_macs2_p1e-5_peak_7723	chrX	9731380	9731435	+	169	NA	intron (NM_000273, intron 8 of 8)	intron (NM_000273, intron 8 of 8)	34440	NM_000273	4935	Hs.74124	NM_000273	ENSG00000101850	GPR143	NYS6|OA1	G protein-coupled receptor 143	protein-coding
GFPKD_IgG_macs2_p1e-5_peak_7724	chrX	9731869	9732203	+	64	NA	intron (NM_000273, intron 8 of 8)	intron (NM_000273, intron 8 of 8)	33811	NM_000273	4935	Hs.74124	NM_000273	ENSG00000101850	GPR143	NYS6|OA1	G protein-coupled receptor 143	protein-coding
GFPKD_IgG_macs2_p1e-5_peak_7725	chrX	9732425	9732510	+	50	NA	intron (NM_000273, intron 8 of 8)	intron (NM_000273, intron 8 of 8)	33380	NM_000273	4935	Hs.74124	NM_000273	ENSG00000101850	GPR143	NYS6|OA1	G protein-coupled receptor 143	protein-coding
GFPKD_IgG_macs2_p1e-5_peak_1778	chr12	52951617	52951699	+	104	NA	intron (NM_000224, intron 4 of 6)	intron (NM_000224, intron 4 of 6)	-1798	NR_045962	3856	Hs.533782	NM_002273	ENSG00000170421	KRT8	CARD2|CK-8|CK8|CYK8|K2C8|K8|KO	keratin 8	protein-coding
GFPKD_IgG_macs2_p1e-5_peak_1777	chr12	52951082	52951269	+	205	NA	intron (NM_000224, intron 3 of 6)	intron (NM_000224, intron 3 of 6)	-1315	NR_045962	3856	Hs.533782	NM_002273	ENSG00000170421	KRT8	CARD2|CK-8|CK8|CYK8|K2C8|K8|KO	keratin 8	protein-coding
GFPKD_IgG_macs2_p1e-5_peak_3649	chr19	7150929	7151182	+	159	NA	intron (NM_000208, intron 10 of 21)	L1MC4|LINE|L1	81352	NM_001044388	79230	Hs.591380	NM_024341	ENSG00000130544	ZNF557	-	zinc finger protein 557	protein-coding
GFPKD_IgG_macs2_p1e-5_peak_7584	chr9	121310042	121310095	+	83	NA	intron (NM_000177, intron 3 of 16)	A-rich|Low_complexity|Low_complexity	10237	NM_000177	2934	Hs.522373	NM_000177	ENSG00000148180	GSN	ADF|AGEL	gelsolin	protein-coding
GFPKD_IgG_macs2_p1e-5_peak_7770	chrX	31768487	31768562	+	108	NA	intron (NM_000109, intron 51 of 78)	intron (NM_000109, intron 51 of 78)	-260226	NM_004014	1756	Hs.495912	NM_000109	ENSG00000198947	DMD	BMD|CMD3B|DXS142|DXS164|DXS206|DXS230|DXS239|DXS268|DXS269|DXS270|DXS272|MRX85	dystrophin	protein-coding
GFPKD_IgG_macs2_p1e-5_peak_7771	chrX	33041446	33041521	+	185	NA	intron (NM_000109, intron 1 of 78)	intron (NM_000109, intron 1 of 78)	86944	NM_004010	1756	Hs.495912	NM_000109	ENSG00000198947	DMD	BMD|CMD3B|DXS142|DXS164|DXS206|DXS230|DXS239|DXS268|DXS269|DXS270|DXS272|MRX85	dystrophin	protein-coding
GFPKD_IgG_macs2_p1e-5_peak_2630	chr15	51271128	51271190	+	133	NA	intron (NM_000103, intron 1 of 9)	intron (NM_000103, intron 1 of 9)	6983	NM_001347252	1588	Hs.260074	NM_000103	ENSG00000137869	CYP19A1	ARO|ARO1|CPV1|CYAR|CYP19|CYPXIX|P-450AROM	cytochrome P450 family 19 subfamily A member 1	protein-coding
GFPKD_IgG_macs2_p1e-5_peak_2629	chr15	51248814	51248875	+	80	NA	intron (NM_000103, intron 1 of 9)	intron (NM_000103, intron 1 of 9)	-4929	NM_001347254	1588	Hs.260074	NM_000103	ENSG00000137869	CYP19A1	ARO|ARO1|CPV1|CYAR|CYP19|CYPXIX|P-450AROM	cytochrome P450 family 19 subfamily A member 1	protein-coding
GFPKD_IgG_macs2_p1e-5_peak_2631	chr15	51272150	51272203	+	60	NA	intron (NM_000103, intron 1 of 9)	intron (NM_000103, intron 1 of 9)	5966	NM_001347252	1588	Hs.260074	NM_000103	ENSG00000137869	CYP19A1	ARO|ARO1|CPV1|CYAR|CYP19|CYPXIX|P-450AROM	cytochrome P450 family 19 subfamily A member 1	protein-coding
GFPKD_IgG_macs2_p1e-5_peak_5177	chr3	48569738	48569797	+	118	NA	intron (NM_000094, intron 99 of 117)	intron (NM_000094, intron 99 of 117)	-5986	NM_033199	90226	Hs.631914	NM_033199	ENSG00000145040	UCN2	SRP|UCN-II|UCNI|UR|URP	urocortin 2	protein-coding
GFPKD_IgG_macs2_p1e-5_peak_2432	chr14	73211727	73211810	+	108	NA	intron (NM_000021, intron 9 of 11)	intron (NM_000021, intron 9 of 11)	-25738	NM_173462	89932	Hs.509909	NM_173462	ENSG00000100767	PAPLN	PPN	papilin, proteoglycan like sulfated glycoprotein	protein-coding
GFPKD_IgG_macs2_p1e-5_peak_5124	chr3	27633186	27633406	+	634	NA	Intergenic	Intergenic	89027	NM_001278182	8320	Hs.591663	NM_005442	ENSG00000163508	EOMES	TBR2	eomesodermin	protein-coding
GFPKD_IgG_macs2_p1e-5_peak_1656	chr12	15311242	15311378	+	533	NA	Intergenic	(TTCC)n|Simple_repeat|Simple_repeat	-11198	NM_002848	5800	Hs.160871	NM_002848	ENSG00000151490	PTPRO	GLEPP1|NPHS6|PTP-OC|PTP-U2|PTPROT|PTPU2|R-PTP-O	protein tyrosine phosphatase receptor type O	protein-coding
GFPKD_IgG_macs2_p1e-5_peak_5428	chr3	155987989	155988114	+	461	NA	Intergenic	GA-rich|Low_complexity|Low_complexity	117401	NM_003875	8833	Hs.591314	NM_003875	ENSG00000163655	GMPS	GATD7	guanine monophosphate synthase	protein-coding
GFPKD_IgG_macs2_p1e-5_peak_1657	chr12	16399429	16399620	+	442	NA	Intergenic	Intergenic	46107	NM_145764	4257	Hs.389700	NM_020300	ENSG00000008394	MGST1	GST12|MGST|MGST-I	microsomal glutathione S-transferase 1	protein-coding
GFPKD_IgG_macs2_p1e-5_peak_1636	chr12	8793687	8793814	+	437	NA	Intergenic	HERV9NC-int|LTR|ERV1	-28871	NM_144670	144568	Hs.620532	NM_144670	ENSG00000166535	A2ML1	CPAMD9|OMS|p170	alpha-2-macroglobulin like 1	protein-coding
GFPKD_IgG_macs2_p1e-5_peak_2400	chr14	66013454	66013534	+	388	NA	Intergenic	Intergenic	-472877	NR_024338	440184	Hs.412138	NM_001004331	ENSG00000196553	CCDC196	C14orf53|LINC00238|NCRNA00238	coiled-coil domain containing 196	protein-coding
GFPKD_IgG_macs2_p1e-5_peak_4697	chr20	34246251	34246346	+	383	NA	Intergenic	Intergenic	-14067	NM_001672	434	Hs.659995	NM_001672	ENSG00000101440	ASIP	AGSW|AGTI|AGTIL|ASP|SHEP9	agouti signaling protein	protein-coding
GFPKD_IgG_macs2_p1e-5_peak_4222	chr2	88504626	88504798	+	377	NA	Intergenic	MLT1C|LTR|ERVL-MaLR	-19937	NM_152670	200523	Hs.132104	NM_152670	ENSG00000172073	TEX37	C2orf51|TSC21	testis expressed 37	protein-coding
GFPKD_IgG_macs2_p1e-5_peak_5036	chr22	42681755	42681943	+	354	NA	Intergenic	(TCCT)n|Simple_repeat|Simple_repeat	-32457	NM_000398	1727	Hs.561064	NM_000398	ENSG00000100243	CYB5R3	B5R|DIA1	cytochrome b5 reductase 3	protein-coding
GFPKD_IgG_macs2_p1e-5_peak_2858	chr16	11243438	11243500	+	321	NA	Intergenic	Intergenic	12713	NM_003745	8651	Hs.50640	NM_003745	ENSG00000185338	SOCS1	CIS1|CISH1|JAB|SOCS-1|SSI-1|SSI1|TIP-3|TIP3	suppressor of cytokine signaling 1	protein-coding
GFPKD_IgG_macs2_p1e-5_peak_6650	chr6	152811831	152812167	+	311	NA	Intergenic	(CTTC)n|Simple_repeat|Simple_repeat	61202	NM_194435	7432	Hs.53973	NM_003381	ENSG00000146469	VIP	PHM27	vasoactive intestinal peptide	protein-coding
GFPKD_IgG_macs2_p1e-5_peak_925	chr10	32115621	32115778	+	308	NA	Intergenic	(TTC)n|Simple_repeat|Simple_repeat	-59274	NM_004521	3799	Hs.327736	NM_004521	ENSG00000170759	KIF5B	HEL-S-61|KINH|KNS|KNS1|UKHC	kinesin family member 5B	protein-coding
GFPKD_IgG_macs2_p1e-5_peak_3015	chr16	69756921	69757031	+	296	NA	Intergenic	Intergenic	-2008	NR_074074	28987	Hs.271695	NM_014062	ENSG00000141101	NOB1	ART-4|MST158|MSTP158|NOB1P|PSMD8BP1	NIN1 (RPN12) binding protein 1 homolog	protein-coding
GFPKD_IgG_macs2_p1e-5_peak_7768	chrX	27519098	27519301	+	287	NA	Intergenic	Intergenic	-55858	NM_207319	139420	Hs.350673	NM_207319	ENSG00000224960	PPP4R3C	FLFL3P|PPP4R3CP|SMEK3P|smk1	protein phosphatase 4 regulatory subunit 3C	protein-coding
GFPKD_IgG_macs2_p1e-5_peak_293	chr1	53975194	53975427	+	268	NA	Intergenic	Intergenic	28960	NM_052940	115353	Hs.40094	NM_052940	ENSG00000116212	LRRC42	dJ167A19.4	leucine rich repeat containing 42	protein-coding
GFPKD_IgG_macs2_p1e-5_peak_3428	chr17	76651740	76651928	+	266	NA	Intergenic	Intergenic	-8077	NM_001289107	55808	Hs.105352	NM_018414	ENSG00000070526	ST6GALNAC1	HSY11339|SIAT7A|ST6GalNAcI|STYI	ST6 N-acetylgalactosaminide alpha-2,6-sialyltransferase 1	protein-coding
GFPKD_IgG_macs2_p1e-5_peak_596	chr1	166748474	166748555	+	265	NA	Intergenic	Intergenic	-90961	NM_017542	57645	Hs.432752	NM_017542	ENSG00000143157	POGK	BASS2|KRBOX2|LST003	pogo transposable element derived with KRAB domain	protein-coding
GFPKD_IgG_macs2_p1e-5_peak_3241	chr17	35893261	35893355	+	248	NA	Intergenic	Intergenic	-12948	NM_002985	6352	Hs.514821	NM_002985	ENSG00000271503	CCL5	D17S136E|RANTES|SCYA5|SIS-delta|SISd|TCP228|eoCP	C-C motif chemokine ligand 5	protein-coding
GFPKD_IgG_macs2_p1e-5_peak_4601	chr2	237946380	237946624	+	245	NA	Intergenic	GA-rich|Low_complexity|Low_complexity	-20443	NM_001278306	140739	Hs.471785	NM_080678	ENSG00000184182	UBE2F	NCE2	ubiquitin conjugating enzyme E2 F (putative)	protein-coding
GFPKD_IgG_macs2_p1e-5_peak_878	chr10	17577814	17577884	+	240	NA	Intergenic	Intergenic	39525	NM_014241	9200	Hs.114062	NM_014241	ENSG00000165996	HACD1	CAP|PTPLA	3-hydroxyacyl-CoA dehydratase 1	protein-coding
GFPKD_IgG_macs2_p1e-5_peak_3752	chr19	20228193	20228284	+	239	NA	Intergenic	L1P2|LINE|L1	61024	NM_052852	90649	Hs.590991	NM_052852	ENSG00000256229	ZNF486	KRBO2	zinc finger protein 486	protein-coding
GFPKD_IgG_macs2_p1e-5_peak_6027	chr5	110949684	110949739	+	239	NA	Intergenic	Intergenic	-120369	NR_045089	85480	Hs.389874	NM_033035	ENSG00000145777	TSLP	-	thymic stromal lymphopoietin	protein-coding
GFPKD_IgG_macs2_p1e-5_peak_3816	chr19	44803587	44803658	+	239	NA	Intergenic	A-rich|Low_complexity|Low_complexity	-5437	NM_005581	4059	Hs.625725	NM_005581	ENSG00000187244	BCAM	AU|CD239|LU|MSK19	basal cell adhesion molecule (Lutheran blood group)	protein-coding
GFPKD_IgG_macs2_p1e-5_peak_2153	chr13	49642344	49642580	+	232	NA	Intergenic	GA-rich|Low_complexity|Low_complexity	13955	NM_138450	115761	Hs.558599	NM_138450	ENSG00000152213	ARL11	ARLTS1	ADP ribosylation factor like GTPase 11	protein-coding
GFPKD_IgG_macs2_p1e-5_peak_4336	chr2	130231414	130231506	+	232	NA	Intergenic	GA-rich|Low_complexity|Low_complexity	-33021	NM_207312	112714	Hs.433336	NM_207312	ENSG00000152086	TUBA3E	-	tubulin alpha 3e	protein-coding
GFPKD_IgG_macs2_p1e-5_peak_7496	chr9	72492760	72492817	+	215	NA	Intergenic	(TTCT)n|Simple_repeat|Simple_repeat	-29013	NM_138691	117531	Hs.670211	NM_138691	ENSG00000165091	TMC1	DFNA36|DFNB11|DFNB7	transmembrane channel like 1	protein-coding
GFPKD_IgG_macs2_p1e-5_peak_7429	chr9	35971613	35971677	+	212	NA	Intergenic	Intergenic	-13491	NM_019897	56656	Hs.553540	NM_019897	ENSG00000278889	OR2S2	OR37A|OST715	olfactory receptor family 2 subfamily S member 2 (gene/pseudogene)	protein-coding
GFPKD_IgG_macs2_p1e-5_peak_6863	chr7	88639090	88639206	+	212	NA	Intergenic	Intergenic	-120552	NM_181646	219578	Hs.684410	NM_181646	ENSG00000182348	ZNF804B	-	zinc finger protein 804B	protein-coding
GFPKD_IgG_macs2_p1e-5_peak_3722	chr19	14792405	14792469	+	212	NA	Intergenic	Intergenic	7699	NM_198944	26664	Hs.466053	NM_198944	ENSG00000127530	OR7C1	CIT-HSP-146E8|HSTPCR86P|OR19-5|OR7C4|TPCR86	olfactory receptor family 7 subfamily C member 1	protein-coding
GFPKD_IgG_macs2_p1e-5_peak_3811	chr19	43785697	43785849	+	212	NA	Intergenic	(TCTT)n|Simple_repeat|Simple_repeat	-4800	NM_002250	3783	Hs.10082	NM_002250	ENSG00000104783	KCNN4	DHS2|IK|IK1|IKCA1|KCA4|KCa3.1|SK4|hIKCa1|hKCa4|hSK4	potassium calcium-activated channel subfamily N member 4	protein-coding
GFPKD_IgG_macs2_p1e-5_peak_6447	chr6	48148868	48148951	+	212	NA	Intergenic	(CCA)n|Simple_repeat|Simple_repeat	-80220	NM_207499	442213	Hs.659409	NM_207499	ENSG00000244694	PTCHD4	C6orf138|PTCH53|dJ402H5.2	patched domain containing 4	protein-coding
GFPKD_IgG_macs2_p1e-5_peak_2877	chr16	16463985	16464080	+	212	NA	Intergenic	(TG)n|Simple_repeat|Simple_repeat	84787	NM_001282507	101059938	Hs.634612	NM_001282507	ENSG00000214967	NPIPA7	NPIPA8	nuclear pore complex interacting protein family member A7	protein-coding
GFPKD_IgG_macs2_p1e-5_peak_7362	chr9	4944641	4944708	+	212	NA	Intergenic	Intergenic	-40412	NM_001322195	3717	Hs.656213	NM_004972	ENSG00000096968	JAK2	JTK10|THCYT3	Janus kinase 2	protein-coding
GFPKD_IgG_macs2_p1e-5_peak_7794	chrX	50880478	50880541	+	212	NA	Intergenic	(GA)n|Simple_repeat|Simple_repeat	-30226	NM_005448	9210	Hs.532692	NM_005448	ENSG00000130385	BMP15	GDF9B|ODG2|POF4	bone morphogenetic protein 15	protein-coding
GFPKD_IgG_macs2_p1e-5_peak_2727	chr15	75321842	75322065	+	212	NA	Intergenic	(TCATCC)n|Simple_repeat|Simple_repeat	-14110	NR_104312	54939	Hs.351327	NM_017828	ENSG00000140365	COMMD4	-	COMM domain containing 4	protein-coding
GFPKD_IgG_macs2_p1e-5_peak_6102	chr5	139205416	139205489	+	212	NA	Intergenic	Intergenic	-7084	NM_022464	64374	Hs.483521	NM_022464	ENSG00000120725	SIL1	BAP|MSS|ULG5	SIL1 nucleotide exchange factor	protein-coding
GFPKD_IgG_macs2_p1e-5_peak_1356	chr11	63520601	63520667	+	212	NA	Intergenic	Intergenic	12647	NM_001142538	85329	Hs.502774	NM_033101	ENSG00000133317	LGALS12	GAL12|GRIP1	galectin 12	protein-coding
GFPKD_IgG_macs2_p1e-5_peak_4339	chr2	132280612	132280676	+	212	NA	Intergenic	LSU-rRNA_Hsa|rRNA|rRNA	-22611	NR_027020	554226	Hs.380689	NM_001358416	ENSG00000163046	ANKRD30BL	ANKRD30BP3|NCRNA00164	ankyrin repeat domain 30B like	protein-coding
GFPKD_IgG_macs2_p1e-5_peak_4768	chr20	57488431	57488498	+	212	NA	Intergenic	(CTT)n|Simple_repeat|Simple_repeat	36403	NM_001269041	140690	Hs.131543	NM_080618	ENSG00000124092	CTCFL	BORIS|CT27|CTCF-T|HMGB1L1|dJ579F20.2	CCCTC-binding factor like	protein-coding
GFPKD_IgG_macs2_p1e-5_peak_1631	chr12	7970563	7970638	+	212	NA	Intergenic	Intergenic	-34413	NM_006931	6515	Hs.419240	NM_006931	ENSG00000059804	SLC2A3	GLUT3	solute carrier family 2 member 3	protein-coding
GFPKD_IgG_macs2_p1e-5_peak_2586	chr15	41556973	41557039	+	207	NA	Intergenic	Intergenic	-2206	NM_006293	7301	Hs.381282	NM_006293	ENSG00000092445	TYRO3	BYK|Dtk|Etk-2|RSE|Rek|Sky|Tif	TYRO3 protein tyrosine kinase	protein-coding
GFPKD_IgG_macs2_p1e-5_peak_818	chr1	247231415	247231537	+	205	NA	Intergenic	Intergenic	-24596	NM_173858	317705	Hs.553686	NM_173858	ENSG00000197617	VN1R5	V1RL5	vomeronasal 1 receptor 5 (gene/pseudogene)	protein-coding
GFPKD_IgG_macs2_p1e-5_peak_5046	chr22	45080309	45080432	+	205	NA	Intergenic	(CATCAT)n|Simple_repeat|Simple_repeat	-70365	NM_138415	112885	Hs.254097	NM_138415	ENSG00000056487	PHF21B	BHC80L|PHF4	PHD finger protein 21B	protein-coding
GFPKD_IgG_macs2_p1e-5_peak_4468	chr2	189923921	189924088	+	203	NA	Intergenic	Intergenic	138725	NM_005259	2660	Hs.41565	NM_005259	ENSG00000138379	MSTN	GDF8|MSLHP	myostatin	protein-coding
GFPKD_IgG_macs2_p1e-5_peak_5348	chr3	127686931	127687078	+	201	NA	Intergenic	(CATT)n|Simple_repeat|Simple_repeat	14052	NM_172027	80325	Hs.107812	NM_032548	ENSG00000114626	ABTB1	BPOZ|BTB3|BTBD21|EF1ABP|PP2259	ankyrin repeat and BTB domain containing 1	protein-coding
GFPKD_IgG_macs2_p1e-5_peak_3059	chr16	85589735	85590066	+	192	NA	Intergenic	Intergenic	-21509	NM_001134473	23199	Hs.461647	NM_014615	ENSG00000131149	GSE1	CRHSP24|KIAA0182	Gse1 coiled-coil protein	protein-coding
GFPKD_IgG_macs2_p1e-5_peak_3756	chr19	22694828	22694890	+	189	NA	Intergenic	SSU-rRNA_Hsa|rRNA|rRNA	60535	NM_020855	57615	Hs.232108	NM_020855	ENSG00000229676	ZNF492	ZNF115	zinc finger protein 492	protein-coding
GFPKD_IgG_macs2_p1e-5_peak_6579	chr6	116453407	116453486	+	189	NA	Intergenic	Intergenic	-7929	NM_001010919	441168	Hs.381220	NM_001010919	ENSG00000188820	CALHM6	C6orf187|FAM26F|INAM|dJ93H18.5	calcium homeostasis modulator family member 6	protein-coding
GFPKD_IgG_macs2_p1e-5_peak_1278	chr11	33237287	33237419	+	185	NA	Intergenic	Intergenic	-19319	NM_001278163	10114	Hs.201918	NM_005734	ENSG00000110422	HIPK3	DYRK6|FIST3|PKY|YAK1	homeodomain interacting protein kinase 3	protein-coding
GFPKD_IgG_macs2_p1e-5_peak_5202	chr3	51768474	51768546	+	185	NA	Intergenic	(TTTC)n|Simple_repeat|Simple_repeat	10727	NM_001368369	440956	Hs.444316	NM_001143833	ENSG00000214686	IQCF6	-	IQ motif containing F6	protein-coding
GFPKD_IgG_macs2_p1e-5_peak_6162	chr5	157026279	157026341	+	185	NA	Intergenic	Intergenic	31931	NM_012206	26762	Hs.129711	NM_012206	ENSG00000113249	HAVCR1	CD365|HAVCR|HAVCR-1|KIM-1|KIM1|TIM|TIM-1|TIM1|TIMD-1|TIMD1	hepatitis A virus cellular receptor 1	protein-coding
GFPKD_IgG_macs2_p1e-5_peak_5268	chr3	96618442	96618500	+	185	NA	Intergenic	Intergenic	-196123	NM_001080448	285220	Hs.272208	NM_173655	ENSG00000080224	EPHA6	EHK-2|EHK2|EK12|EPA6|HEK12|PRO57066	EPH receptor A6	protein-coding
GFPKD_IgG_macs2_p1e-5_peak_7835	chrX	65407022	65407087	+	182	NA	Intergenic	CpG	-81681	NM_001010888	340554	Hs.21249	NM_001010888	ENSG00000102053	ZC3H12B	CXorf32|MCPIP2	zinc finger CCCH-type containing 12B	protein-coding
GFPKD_IgG_macs2_p1e-5_peak_3623	chr19	4811426	4811491	+	182	NA	Intergenic	(GAAGAG)n|Simple_repeat|Simple_repeat	19724	NM_018708	55527	Hs.515082	NM_018708	ENSG00000141965	FEM1A	EPRAP	fem-1 homolog A	protein-coding
GFPKD_IgG_macs2_p1e-5_peak_3584	chr19	1542272	1542339	+	182	NA	Intergenic	(TTC)n|Simple_repeat|Simple_repeat	18228	NM_001243079	126520	Hs.195352	NM_001011716	ENSG00000185988	PLK5	PLK-5|PLK5P|SgK384ps	polo like kinase 5	protein-coding
GFPKD_IgG_macs2_p1e-5_peak_2393	chr14	64601603	64601669	+	178	NA	Intergenic	Intergenic	51675	NM_172365	145376	Hs.144696	NM_172365	ENSG00000165807	PPP1R36	C14orf50	protein phosphatase 1 regulatory subunit 36	protein-coding
GFPKD_IgG_macs2_p1e-5_peak_1188	chr11	5882699	5882774	+	171	NA	Intergenic	Intergenic	-1557	NM_001005165	390081	Hs.553739	NM_001005165	ENSG00000180974	OR52E4	OR11-55	olfactory receptor family 52 subfamily E member 4	protein-coding
GFPKD_IgG_macs2_p1e-5_peak_2409	chr14	68744941	68745014	+	171	NA	Intergenic	Intergenic	48937	NM_004926	677	Hs.85155	NM_004926	ENSG00000185650	ZFP36L1	BRF1|Berg36|ERF-1|ERF1|RNF162B|TIS11B|cMG1	ZFP36 ring finger protein like 1	protein-coding
GFPKD_IgG_macs2_p1e-5_peak_6752	chr7	24794192	24794305	+	171	NA	Intergenic	Harlequin-int|LTR|ERV1	-36309	NM_001127454	1687	Hs.520708	NM_004403	ENSG00000105928	GSDME	DFNA5|ICERE-1	gasdermin E	protein-coding
GFPKD_IgG_macs2_p1e-5_peak_7046	chr7	145918086	145918150	+	169	NA	Intergenic	A-rich|Low_complexity|Low_complexity	-856153	NM_014141	26047	Hs.655684	NM_014141	ENSG00000174469	CNTNAP2	AUTS15|CASPR2|CDFE|NRXN4|PTHSL1	contactin associated protein like 2	protein-coding
GFPKD_IgG_macs2_p1e-5_peak_1357	chr11	63570701	63570845	+	169	NA	Intergenic	L1ME3F|LINE|L1	-7394	NM_017878	54979	Hs.272805	NM_017878	ENSG00000133328	PLAAT2	HRASLS2|PLA1/2-2|PLAAT-2	phospholipase A and acyltransferase 2	protein-coding
GFPKD_IgG_macs2_p1e-5_peak_5038	chr22	42776515	42776574	+	169	NA	Intergenic	Intergenic	-55243	NM_001318038	53947	Hs.105956	NM_017436	ENSG00000128274	A4GALT	A14GALT|A4GALT1|Gb3S|P(k)|P1|P1PK|PK	alpha 1,4-galactosyltransferase (P blood group)	protein-coding
GFPKD_IgG_macs2_p1e-5_peak_4602	chr2	237951458	237951539	+	169	NA	Intergenic	A-rich|Low_complexity|Low_complexity	-15447	NM_001278306	140739	Hs.471785	NM_080678	ENSG00000184182	UBE2F	NCE2	ubiquitin conjugating enzyme E2 F (putative)	protein-coding
GFPKD_IgG_macs2_p1e-5_peak_2173	chr13	73100898	73100963	+	169	NA	Intergenic	Intergenic	41925	NM_001730	688	Hs.508234	NM_001730	ENSG00000102554	KLF5	BTEB2|CKLF|IKLF	Kruppel like factor 5	protein-coding
GFPKD_IgG_macs2_p1e-5_peak_3753	chr19	21286787	21286931	+	162	NA	Intergenic	(TTCT)n|Simple_repeat|Simple_repeat	42551	NM_021269	7562	Hs.466296	NM_021269	ENSG00000182141	ZNF708	KOX8|ZNF15|ZNF15L1	zinc finger protein 708	protein-coding
GFPKD_IgG_macs2_p1e-5_peak_3415	chr17	73268987	73269449	+	162	NA	Intergenic	Intergenic	-7338	NM_001129885	642843	Hs.534707	NM_001129885	ENSG00000187959	CPSF4L	-	cleavage and polyadenylation specific factor 4 like	protein-coding
GFPKD_IgG_macs2_p1e-5_peak_5267	chr3	96617719	96618138	+	162	NA	Intergenic	Intergenic	-196666	NM_001080448	285220	Hs.272208	NM_173655	ENSG00000080224	EPHA6	EHK-2|EHK2|EK12|EPA6|HEK12|PRO57066	EPH receptor A6	protein-coding
GFPKD_IgG_macs2_p1e-5_peak_5555	chr4	13337143	13337327	+	162	NA	Intergenic	Intergenic	147105	NM_004249	9364	Hs.656060	NM_004249	ENSG00000157869	RAB28	CORD18	RAB28, member RAS oncogene family	protein-coding
GFPKD_IgG_macs2_p1e-5_peak_4828	chr21	31784945	31785004	+	162	NA	Intergenic	(CCA)n|Simple_repeat|Simple_repeat	-52856	NM_020706	57466	Hs.17255	NM_020706	ENSG00000156304	SCAF4	SFRS15|SRA4	SR-related CTD associated factor 4	protein-coding
GFPKD_IgG_macs2_p1e-5_peak_1432	chr11	73302278	73302562	+	162	NA	Intergenic	Intergenic	-5856	NM_014786	9828	Hs.533719	NM_014786	ENSG00000110237	ARHGEF17	P164RHOGEF|RHOGEF17|TEM4|p164-RhoGEF	Rho guanine nucleotide exchange factor 17	protein-coding
GFPKD_IgG_macs2_p1e-5_peak_5498	chr3	187834766	187834904	+	160	NA	Intergenic	L1P3|LINE|L1	-89367	NM_001706	604	Hs.478588	NM_001706	ENSG00000113916	BCL6	BCL5|BCL6A|LAZ3|ZBTB27|ZNF51	BCL6 transcription repressor	protein-coding
GFPKD_IgG_macs2_p1e-5_peak_5571	chr4	19814039	19814107	+	159	NA	Intergenic	Intergenic	-437832	NM_001289136	9353	Hs.29802	NM_004787	ENSG00000145147	SLIT2	SLIL3|Slit-2	slit guidance ligand 2	protein-coding
GFPKD_IgG_macs2_p1e-5_peak_7784	chrX	44450898	44450956	+	159	NA	Intergenic	Intergenic	91932	NM_173794	139341	Hs.7549	NM_173794	ENSG00000069509	FUNDC1	-	FUN14 domain containing 1	protein-coding
GFPKD_IgG_macs2_p1e-5_peak_7844	chrX	68783730	68783788	+	159	NA	Intergenic	CpG	-45238	NM_004429	1947	Hs.144700	NM_004429	ENSG00000090776	EFNB1	CFND|CFNS|EFB1|EFL3|EPLG2|Elk-L|LERK2	ephrin B1	protein-coding
GFPKD_IgG_macs2_p1e-5_peak_7918	chrX	111620357	111620426	+	159	NA	Intergenic	Intergenic	-60727	NR_033125	79868	Hs.443061	NM_018466	ENSG00000101901	ALG13	CDG1S|CXorf45|EIEE36|GLT28D1|MDS031|TDRD13|YGL047W	ALG13 UDP-N-acetylglucosaminyltransferase subunit	protein-coding
GFPKD_IgG_macs2_p1e-5_peak_7917	chrX	111618978	111619055	+	159	NA	Intergenic	Intergenic	-62102	NR_033125	79868	Hs.443061	NM_018466	ENSG00000101901	ALG13	CDG1S|CXorf45|EIEE36|GLT28D1|MDS031|TDRD13|YGL047W	ALG13 UDP-N-acetylglucosaminyltransferase subunit	protein-coding
GFPKD_IgG_macs2_p1e-5_peak_3213	chr17	29558331	29558442	+	159	NA	Intergenic	(CTTT)n|Simple_repeat|Simple_repeat	8651	NM_198147	116236	Hs.106510	NM_198147	ENSG00000168792	ABHD15	-	abhydrolase domain containing 15	protein-coding
GFPKD_IgG_macs2_p1e-5_peak_302	chr1	58631283	58631361	+	159	NA	Intergenic	Intergenic	-54070	NM_002353	4070	Hs.23582	NM_002353	ENSG00000184292	TACSTD2	EGP-1|EGP1|GA733-1|GA7331|GP50|M1S1|TROP2	tumor associated calcium signal transducer 2	protein-coding
GFPKD_IgG_macs2_p1e-5_peak_6161	chr5	157025249	157025316	+	159	NA	Intergenic	L2b|LINE|L2	32959	NM_012206	26762	Hs.129711	NM_012206	ENSG00000113249	HAVCR1	CD365|HAVCR|HAVCR-1|KIM-1|KIM1|TIM|TIM-1|TIM1|TIMD-1|TIMD1	hepatitis A virus cellular receptor 1	protein-coding
GFPKD_IgG_macs2_p1e-5_peak_4964	chr22	32039655	32039721	+	159	NA	Intergenic	Intergenic	-3573	NM_000343	6523	Hs.1964	NM_000343	ENSG00000100170	SLC5A1	D22S675|NAGT|SGLT1	solute carrier family 5 member 1	protein-coding
GFPKD_IgG_macs2_p1e-5_peak_7782	chrX	43548873	43549047	+	159	NA	Intergenic	(GAA)n|Simple_repeat|Simple_repeat	-105947	NM_001270458	4128	Hs.183109	NM_000240	ENSG00000189221	MAOA	BRNRS|MAO-A	monoamine oxidase A	protein-coding
GFPKD_IgG_macs2_p1e-5_peak_4710	chr20	36076032	36076088	+	159	NA	Intergenic	(TCC)n|Simple_repeat|Simple_repeat	-15354	NM_001258331	2036	Hs.437422	NM_012156	ENSG00000088367	EPB41L1	4.1N|MRD11	erythrocyte membrane protein band 4.1 like 1	protein-coding
GFPKD_IgG_macs2_p1e-5_peak_3561	chr18	61243257	61243314	+	159	NA	Intergenic	GA-rich|Low_complexity|Low_complexity	-90145	NM_031891	28316	Hs.671510	NM_031891	ENSG00000101542	CDH20	CDH7L3|Cdh7	cadherin 20	protein-coding
GFPKD_IgG_macs2_p1e-5_peak_6518	chr6	87272373	87272511	+	159	NA	Intergenic	L2|LINE|L2	-50146	NM_020425	57150	Hs.70769	NM_020425	ENSG00000111850	SMIM8	C6orf162|dJ102H19.2	small integral membrane protein 8	protein-coding
GFPKD_IgG_macs2_p1e-5_peak_2728	chr15	75322495	75322557	+	159	NA	Intergenic	Intergenic	-13537	NR_104312	54939	Hs.351327	NM_017828	ENSG00000140365	COMMD4	-	COMM domain containing 4	protein-coding
GFPKD_IgG_macs2_p1e-5_peak_6676	chr6	165127888	165127978	+	159	NA	Intergenic	(ATGG)n|Simple_repeat|Simple_repeat	181672	NM_144980	168090	Hs.144734	NM_144980	ENSG00000112539	C6orf118	bA85G2.1|dJ416F21.2	chromosome 6 open reading frame 118	protein-coding
GFPKD_IgG_macs2_p1e-5_peak_803	chr1	244751492	244751585	+	159	NA	Intergenic	Intergenic	-83768	NM_001312871	116228	Hs.411490	NM_198076	ENSG00000203667	COX20	FAM36A	cytochrome c oxidase assembly factor COX20	protein-coding
GFPKD_IgG_macs2_p1e-5_peak_1953	chr12	106016601	106016660	+	159	NA	Intergenic	Intergenic	123403	NM_014840	9891	Hs.524692	NM_014840	ENSG00000074590	NUAK1	ARK5	NUAK family kinase 1	protein-coding
GFPKD_IgG_macs2_p1e-5_peak_1910	chr12	95431938	95432006	+	159	NA	Intergenic	(GAAGAA)n|Simple_repeat|Simple_repeat	-42180	NM_006838	10988	Hs.444986	NM_006838	ENSG00000111142	METAP2	MAP2|MNPEP|p67eIF2	methionyl aminopeptidase 2	protein-coding
GFPKD_IgG_macs2_p1e-5_peak_4944	chr22	29419204	29419269	+	159	NA	Intergenic	Intergenic	-19347	NM_021026	5988	Hs.648249	NM_021026	ENSG00000128250	RFPL1	RNF78	ret finger protein like 1	protein-coding
GFPKD_IgG_macs2_p1e-5_peak_4467	chr2	187826001	187826059	+	159	NA	Intergenic	Intergenic	-271525	NM_001318941	7035	Hs.516578	NM_006287	ENSG00000003436	TFPI	EPI|LACI|TFI|TFPI1	tissue factor pathway inhibitor	protein-coding
GFPKD_IgG_macs2_p1e-5_peak_7891	chrX	101344153	101344217	+	159	NA	Intergenic	L2a|LINE|L2	4557	NM_004085	1678	Hs.447877	NM_004085	ENSG00000126953	TIMM8A	DDP|DDP1|DFN1|MTS|TIM8	translocase of inner mitochondrial membrane 8A	protein-coding
GFPKD_IgG_macs2_p1e-5_peak_5517	chr4	555059	555283	+	159	NA	Intergenic	Intergenic	21129	NM_001362796	112441426		NM_001362796		TMEM271	-	transmembrane protein 271	protein-coding
GFPKD_IgG_macs2_p1e-5_peak_5034	chr22	42681085	42681149	+	159	NA	Intergenic	(TCC)n|Simple_repeat|Simple_repeat	-31725	NM_000398	1727	Hs.561064	NM_000398	ENSG00000100243	CYB5R3	B5R|DIA1	cytochrome b5 reductase 3	protein-coding
GFPKD_IgG_macs2_p1e-5_peak_5651	chr4	77964425	77964484	+	159	NA	Intergenic	Intergenic	-92869	NM_025074	80144	Hs.369448	NM_020875	ENSG00000138759	FRAS1	FRASRS1	Fraser extracellular matrix complex subunit 1	protein-coding
GFPKD_IgG_macs2_p1e-5_peak_1369	chr11	65323809	65323871	+	159	NA	Intergenic	Intergenic	8974	NM_006779	10435	Hs.343380	NM_006779	ENSG00000149798	CDC42EP2	BORG1|CEP2	CDC42 effector protein 2	protein-coding
GFPKD_IgG_macs2_p1e-5_peak_7717	chrX	7749555	7749639	+	159	NA	Intergenic	GA-rich|Low_complexity|Low_complexity	-92665	NM_013452	26609	Hs.278906	NM_013452	ENSG00000182583	VCX	VCX-10r|VCX-B1|VCX1|VCX10R|VCXB1	variable charge X-linked	protein-coding
GFPKD_IgG_macs2_p1e-5_peak_1148	chr10	124867831	124867897	+	159	NA	Intergenic	Intergenic	66045	NM_032182	23172	Hs.280695	NM_032182	ENSG00000165660	ABRAXAS2	ABRO1|FAM175B|KIAA0157	abraxas 2, BRISC complex subunit	protein-coding
GFPKD_IgG_macs2_p1e-5_peak_2911	chr16	26557256	26557362	+	153	NA	Intergenic	(TTTC)n|Simple_repeat|Simple_repeat	-509618	NM_001145545	162083	Hs.120831	NM_182831		C16orf82	TNT	chromosome 16 open reading frame 82	protein-coding
GFPKD_IgG_macs2_p1e-5_peak_6504	chr6	87081673	87081778	+	153	NA	Intergenic	(CTTCTTT)n|Simple_repeat|Simple_repeat	13381	NM_000735	1081	Hs.119689	NM_000735	ENSG00000135346	CGA	CG-ALPHA|FSHA|GPA1|GPHA1|GPHa|HCG|LHA|TSHA	glycoprotein hormones, alpha polypeptide	protein-coding
GFPKD_IgG_macs2_p1e-5_peak_951	chr10	47985707	47985779	+	149	NA	Intergenic	Intergenic	14048	NM_001137548	644054	Hs.99249	NM_001137548	ENSG00000276430	FAM25C	bA164N7.4	family with sequence similarity 25 member C	protein-coding
GFPKD_IgG_macs2_p1e-5_peak_3131	chr17	7406012	7406198	+	147	NA	Intergenic	Intergenic	-1740	NM_020795	57555	Hs.26229	NM_020795	ENSG00000169992	NLGN2	-	neuroligin 2	protein-coding
GFPKD_IgG_macs2_p1e-5_peak_2172	chr13	73100642	73100699	+	147	NA	Intergenic	Intergenic	41665	NM_001730	688	Hs.508234	NM_001730	ENSG00000102554	KLF5	BTEB2|CKLF|IKLF	Kruppel like factor 5	protein-coding
GFPKD_IgG_macs2_p1e-5_peak_6012	chr5	98833687	98833744	+	146	NA	Intergenic	Intergenic	60052	NM_001366508	285704	Hs.526902	NM_173670	ENSG00000174136	RGMB	DRAGON	repulsive guidance molecule BMP co-receptor b	protein-coding
GFPKD_IgG_macs2_p1e-5_peak_3585	chr19	1570055	1570180	+	144	NA	Intergenic	L1MC4|LINE|L1	-1792	NM_001174118	399664	Hs.436495	NM_203304	ENSG00000181588	MEX3D	MEX-3D|MEX3|OK/SW-cl.4|RKHD1|RNF193|TINO	mex-3 RNA binding family member D	protein-coding
GFPKD_IgG_macs2_p1e-5_peak_6908	chr7	100799196	100799356	+	141	NA	Intergenic	(TTCC)n|Simple_repeat|Simple_repeat	-27593	NM_001363494	56996	Hs.521087	NM_020246	ENSG00000146828	SLC12A9	CCC6|CIP1|WO3.3|hCCC6	solute carrier family 12 member 9	protein-coding
GFPKD_IgG_macs2_p1e-5_peak_3772	chr19	35575594	35575698	+	135	NA	Intergenic	LSU-rRNA_Hsa|rRNA|rRNA	-11988	NM_000704	495	Hs.36992	NM_000704	ENSG00000105675	ATP4A	ATP6A	ATPase H+/K+ transporting subunit alpha	protein-coding
GFPKD_IgG_macs2_p1e-5_peak_4309	chr2	113658304	113658361	+	133	NA	Intergenic	Intergenic	31066	NM_001354407	11159	Hs.446425	NM_007082	ENSG00000144134	RABL2A	-	RAB, member of RAS oncogene family like 2A	protein-coding
GFPKD_IgG_macs2_p1e-5_peak_3970	chr19	58427310	58427535	+	133	NA	Intergenic	L1MC4|LINE|L1	12731	NM_003433	7691	Hs.156169	NM_003433	ENSG00000131849	ZNF132	pHZ-12	zinc finger protein 132	protein-coding
GFPKD_IgG_macs2_p1e-5_peak_590	chr1	164357251	164357313	+	133	NA	Intergenic	Intergenic	-202078	NM_002585	5087	Hs.557097	NM_002585	ENSG00000185630	PBX1	CAKUHED	PBX homeobox 1	protein-coding
GFPKD_IgG_macs2_p1e-5_peak_2095	chr13	27696715	27696772	+	133	NA	Intergenic	(TCA)n|Simple_repeat|Simple_repeat	74851	NM_015972	51082	Hs.507584	NM_015972	ENSG00000186184	POLR1D	AC19|POLR1C|RPA16|RPA9|RPAC2|RPC16|RPO1-3|TCS2	RNA polymerase I and III subunit D	protein-coding
GFPKD_IgG_macs2_p1e-5_peak_7947	chrX	129852061	129852117	+	133	NA	Intergenic	GA-rich|Low_complexity|Low_complexity	-8203	NM_016032	51114	Hs.193566	NM_016032	ENSG00000188706	ZDHHC9	CGI89|CXorf11|DHHC9|MMSA1|MRXSZ|ZDHHC10|ZNF379|ZNF380	zinc finger DHHC-type containing 9	protein-coding
GFPKD_IgG_macs2_p1e-5_peak_6138	chr5	147876478	147876534	+	133	NA	Intergenic	LTR33A|LTR|ERVL	-2205	NM_054023	117156	Hs.483765	NM_054023	ENSG00000164265	SCGB3A2	LU103|PNSP1|UGRP1|pnSP-1	secretoglobin family 3A member 2	protein-coding
GFPKD_IgG_macs2_p1e-5_peak_247	chr1	43523381	43523669	+	133	NA	Intergenic	L2c|LINE|L2	-2512	NM_001329137	5792	Hs.272062	NM_002840	ENSG00000142949	PTPRF	BNAH2|LAR	protein tyrosine phosphatase receptor type F	protein-coding
GFPKD_IgG_macs2_p1e-5_peak_7045	chr7	145795291	145795433	+	133	NA	Intergenic	GA-rich|Low_complexity|Low_complexity	-959309	NM_001042482	27010	Hs.660232	NM_022445	ENSG00000196511	TPK1	HTPK1|PP20|THMD5	thiamin pyrophosphokinase 1	protein-coding
GFPKD_IgG_macs2_p1e-5_peak_594	chr1	165819696	165819753	+	133	NA	Intergenic	Intergenic	-7890	NM_012474	7371	Hs.458360	NM_012474	ENSG00000143179	UCK2	TSA903|UK|UMPK	uridine-cytidine kinase 2	protein-coding
GFPKD_IgG_macs2_p1e-5_peak_4974	chr22	35052265	35052328	+	133	NA	Intergenic	MLT2B2|LTR|ERVL	-13862	NM_001303508	91464	Hs.567637	NM_001008494	ENSG00000175329	ISX	Pix-1|RAXLX	intestine specific homeobox	protein-coding
GFPKD_IgG_macs2_p1e-5_peak_29	chr1	5116341	5116398	+	133	NA	Intergenic	HERVH-int|LTR|ERV1	461760	NM_018836	55966	Hs.12473	NM_018836	ENSG00000196581	AJAP1	MOT8|SHREW-1|SHREW1	adherens junctions associated protein 1	protein-coding
GFPKD_IgG_macs2_p1e-5_peak_5042	chr22	44653284	44653348	+	133	NA	Intergenic	Intergenic	-15231	NM_001017528	55615	Hs.102336	NM_015366	ENSG00000186654	PRR5	FLJ20185k|PP610|PROTOR-1|PROTOR1	proline rich 5	protein-coding
GFPKD_IgG_macs2_p1e-5_peak_4480	chr2	195338454	195338540	+	133	NA	Intergenic	HERV17-int|LTR|ERV1	-318461	NM_001127257	57181	Hs.650158	NM_020342	ENSG00000196950	SLC39A10	LZT-Hs2	solute carrier family 39 member 10	protein-coding
GFPKD_IgG_macs2_p1e-5_peak_5095	chr3	14105898	14105957	+	133	NA	Intergenic	L1M5|LINE|L1	18943	NM_001098502	131474	Hs.517815	NM_144636	ENSG00000163528	CHCHD4	MIA40|TIMM40	coiled-coil-helix-coiled-coil-helix domain containing 4	protein-coding
GFPKD_IgG_macs2_p1e-5_peak_216	chr1	38709703	38709771	+	133	NA	Intergenic	Intergenic	150035	NM_001271851	64121	Hs.532461	NM_022157	ENSG00000116954	RRAGC	GTR2|RAGC|TIB929	Ras related GTP binding C	protein-coding
GFPKD_IgG_macs2_p1e-5_peak_4519	chr2	203773119	203773180	+	133	NA	Intergenic	Intergenic	66510	NM_001243077	940	Hs.443123	NM_006139	ENSG00000178562	CD28	Tp44	CD28 molecule	protein-coding
GFPKD_IgG_macs2_p1e-5_peak_5339	chr3	125063816	125063891	+	133	NA	Intergenic	Intergenic	-7856	NM_020733	57493	Hs.477420	NM_020733	ENSG00000173706	HEG1	HEG|MST112|MSTP112	heart development protein with EGF like domains 1	protein-coding
GFPKD_IgG_macs2_p1e-5_peak_4762	chr20	52245845	52245950	+	133	NA	Intergenic	GA-rich|Low_complexity|Low_complexity	-53912	NM_199427	55734	Hs.473082	NM_018197	ENSG00000020256	ZFP64	ZNF338	ZFP64 zinc finger protein	protein-coding
GFPKD_IgG_macs2_p1e-5_peak_4652	chr20	18012106	18012162	+	133	NA	Intergenic	GA-rich|Low_complexity|Low_complexity	43116	NM_052865	92667	Hs.320823	NM_052865	ENSG00000125871	MGME1	C20orf72|DDK1|MTDPS11|bA504H3.4	mitochondrial genome maintenance exonuclease 1	protein-coding
GFPKD_IgG_macs2_p1e-5_peak_7941	chrX	121203236	121203292	+	133	NA	Intergenic	Intergenic	155654	NM_012084	2747	Hs.368538	NM_012084	ENSG00000182890	GLUD2	GDH2|GLUDP1	glutamate dehydrogenase 2	protein-coding
GFPKD_IgG_macs2_p1e-5_peak_7873	chrX	76335643	76335708	+	133	NA	Intergenic	Intergenic	-92035	NM_020932	57692	Hs.8453	NM_020932	ENSG00000198934	MAGEE1	DAMAGE|HCA1	MAGE family member E1	protein-coding
GFPKD_IgG_macs2_p1e-5_peak_5831	chr5	856291	856441	+	127	NA	Intergenic	(CA)n|Simple_repeat|Simple_repeat	-5380	NM_024786	79844	Hs.654874	NM_024786	ENSG00000188818	ZDHHC11	ZNF399	zinc finger DHHC-type containing 11	protein-coding
GFPKD_IgG_macs2_p1e-5_peak_595	chr1	166276654	166276712	+	127	NA	Intergenic	Intergenic	-109928	NM_001017961	149297	Hs.22930	NM_001017961	ENSG00000188859	FAM78B	-	family with sequence similarity 78 member B	protein-coding
GFPKD_IgG_macs2_p1e-5_peak_3343	chr17	53106318	53106371	+	125	NA	Intergenic	Intergenic	120839	NM_001243552	100506650	Hs.146556	NM_001243552		C17orf112	-	chromosome 17 open reading frame 112	protein-coding
GFPKD_IgG_macs2_p1e-5_peak_3870	chr19	49059366	49059419	+	125	NA	Intergenic	Intergenic	-3652	NM_033142	94027	Hs.681647	NM_033142	ENSG00000196337	CGB7	CG-beta-a|CGB6	chorionic gonadotropin subunit beta 7	protein-coding
GFPKD_IgG_macs2_p1e-5_peak_5772	chr4	169032246	169032503	+	125	NA	Intergenic	(CTTC)n|Simple_repeat|Simple_repeat	-22119	NM_032783	84869	Hs.659311	NM_032783	ENSG00000145439	CBR4	SDR45C1	carbonyl reductase 4	protein-coding
GFPKD_IgG_macs2_p1e-5_peak_7495	chr9	72380006	72380193	+	125	NA	Intergenic	(TTCC)n|Simple_repeat|Simple_repeat	-14891	NM_001102421	7763	Hs.406096	NM_006007	ENSG00000107372	ZFAND5	ZA20D2|ZFAND5A|ZNF216	zinc finger AN1-type containing 5	protein-coding
GFPKD_IgG_macs2_p1e-5_peak_795	chr1	236502931	236503001	+	125	NA	Intergenic	A-rich|Low_complexity|Low_complexity	-15248	NM_201545	3964	Hs.4082	NM_006499	ENSG00000116977	LGALS8	Gal-8|PCTA-1|PCTA1|Po66-CBP	galectin 8	protein-coding
GFPKD_IgG_macs2_p1e-5_peak_6011	chr5	97056473	97056558	+	125	NA	Intergenic	(TCATCT)n|Simple_repeat|Simple_repeat	86096	NM_153234	167410	Hs.656702	NM_153234	ENSG00000145721	LIX1	C5orf11|Lft	limb and CNS expressed 1	protein-coding
GFPKD_IgG_macs2_p1e-5_peak_3911	chr19	52760416	52760469	+	125	NA	Intergenic	Intergenic	-25388	NM_001161500	81856	Hs.143951	NM_030972	ENSG00000213020	ZNF611	-	zinc finger protein 611	protein-coding
GFPKD_IgG_macs2_p1e-5_peak_5671	chr4	87892401	87892627	+	123	NA	Intergenic	Intergenic	57811	NM_001291183	56955	Hs.676357	NM_020203	ENSG00000152595	MEPE	OF45	matrix extracellular phosphoglycoprotein	protein-coding
GFPKD_IgG_macs2_p1e-5_peak_7556	chr9	107346959	107347023	+	123	NA	Intergenic	(AGA)n|Simple_repeat|Simple_repeat	62222	NM_001244713	5887	Hs.521640	NM_002874	ENSG00000119318	RAD23B	HHR23B|HR23B|P58	RAD23 homolog B, nucleotide excision repair protein	protein-coding
GFPKD_IgG_macs2_p1e-5_peak_6473	chr6	70608908	70608967	+	122	NA	Intergenic	Intergenic	42007	NM_145267	135154	Hs.418495	NM_145267	ENSG00000154079	SDHAF4	C6orf57|Sdh8	succinate dehydrogenase complex assembly factor 4	protein-coding
GFPKD_IgG_macs2_p1e-5_peak_7797	chrX	51922277	51922342	+	122	NA	Intergenic	(TCA)n|Simple_repeat|Simple_repeat	28686	NM_006986	9500	Hs.5258	NM_006986	ENSG00000179222	MAGED1	DLXIN-1|NRAGE	MAGE family member D1	protein-coding
GFPKD_IgG_macs2_p1e-5_peak_6288	chr6	17094055	17094112	+	122	NA	Intergenic	(TC)n|Simple_repeat|Simple_repeat	-8175	NM_001190766	401236	Hs.677399	NM_001190766	ENSG00000230873	STMND1	-	stathmin domain containing 1	protein-coding
GFPKD_IgG_macs2_p1e-5_peak_7579	chr9	119497385	119497446	+	121	NA	Intergenic	(AC)n|Simple_repeat|Simple_repeat	-127980	NM_014618	1620	Hs.532316	NM_014618	ENSG00000078725	BRINP1	DBC1|DBCCR1|FAM5A	BMP/retinoic acid inducible neural specific 1	protein-coding
GFPKD_IgG_macs2_p1e-5_peak_1600	chr12	3043688	3043757	+	118	NA	Intergenic	L2a|LINE|L2	-33633	NM_001168320	10867	Hs.504517	NM_006675	ENSG00000011105	TSPAN9	NET-5|NET5|PP1057	tetraspanin 9	protein-coding
GFPKD_IgG_macs2_p1e-5_peak_146	chr1	28096267	28096326	+	118	NA	Intergenic	Intergenic	-7659	NR_104214	2140	Hs.185774	NM_001990	ENSG00000158161	EYA3	-	EYA transcriptional coactivator and phosphatase 3	protein-coding
GFPKD_IgG_macs2_p1e-5_peak_3437	chr17	78319528	78319595	+	114	NA	Intergenic	Intergenic	40518	NM_003955	9021	Hs.527973	NM_003955	ENSG00000184557	SOCS3	ATOD4|CIS3|Cish3|SOCS-3|SSI-3|SSI3	suppressor of cytokine signaling 3	protein-coding
GFPKD_IgG_macs2_p1e-5_peak_7027	chr7	139503371	139503427	+	113	NA	Intergenic	Intergenic	-19726	NM_198508	346689	Hs.17572	NM_198508	ENSG00000188883	KLRG2	CLEC15B	killer cell lectin like receptor G2	protein-coding
GFPKD_IgG_macs2_p1e-5_peak_6497	chr6	84233114	84233168	+	112	NA	Intergenic	LTR16E2|LTR|ERVL	-5498	NM_001286206	22832	Hs.485865	NM_014895	ENSG00000135315	CEP162	C6orf84|KIAA1009|QN1	centrosomal protein 162	protein-coding
GFPKD_IgG_macs2_p1e-5_peak_3522	chr18	23106284	23106351	+	110	NA	Intergenic	Intergenic	-28247	NR_023359	91768	Hs.11108	NM_138375	ENSG00000134508	CABLES1	CABL1|CABLES|HsT2563|IK3-1	Cdk5 and Abl enzyme substrate 1	protein-coding
GFPKD_IgG_macs2_p1e-5_peak_1259	chr11	22619946	22620000	+	108	NA	Intergenic	THE1D|LTR|ERVL-MaLR	5868	NM_022725	2188	Hs.632151	NM_022725	ENSG00000183161	FANCF	FAF	FA complementation group F	protein-coding
GFPKD_IgG_macs2_p1e-5_peak_3923	chr19	53036438	53036500	+	108	NA	Intergenic	Intergenic	-8271	NM_001191055	100271846	Hs.420445	NM_001191055	ENSG00000268964	ERVV-2	ENVV2|HERV-V2	endogenous retrovirus group V member 2, envelope	protein-coding
GFPKD_IgG_macs2_p1e-5_peak_4278	chr2	105984904	105984958	+	108	NA	Intergenic	Harlequin-int|LTR|ERV1	-80757	NM_032411	84417	Hs.43125	NM_032411	ENSG00000119147	ECRG4	C2orf40	ECRG4 augurin precursor	protein-coding
GFPKD_IgG_macs2_p1e-5_peak_7716	chrX	7405595	7405663	+	108	NA	Intergenic	GA-rich|Low_complexity|Low_complexity	153156	NM_001320754	412	Hs.522578	NM_000351	ENSG00000101846	STS	ARSC|ARSC1|ASC|ES|SSDD|XLI	steroid sulfatase	protein-coding
GFPKD_IgG_macs2_p1e-5_peak_7973	chrX	148198773	148198830	+	108	NA	Intergenic	Intergenic	217464	NM_152578	158521	Hs.128580	NM_152578	ENSG00000176988	FMR1NB	CT37|NY-SAR-35|NYSAR35	FMR1 neighbor	protein-coding
GFPKD_IgG_macs2_p1e-5_peak_4340	chr2	132281053	132281107	+	108	NA	Intergenic	LSU-rRNA_Hsa|rRNA|rRNA	-23047	NR_027020	554226	Hs.380689	NM_001358416	ENSG00000163046	ANKRD30BL	ANKRD30BP3|NCRNA00164	ankyrin repeat domain 30B like	protein-coding
GFPKD_IgG_macs2_p1e-5_peak_6208	chr5	174701611	174701665	+	108	NA	Intergenic	(TC)n|Simple_repeat|Simple_repeat	-22944	NM_002449	4488	Hs.89404	NM_002449	ENSG00000120149	MSX2	CRS2|FPP|HOX8|MSH|PFM|PFM1	msh homeobox 2	protein-coding
GFPKD_IgG_macs2_p1e-5_peak_4361	chr2	151789794	151789858	+	108	NA	Intergenic	Intergenic	38595	NM_001037174	26225	Hs.470233	NM_012097	ENSG00000162980	ARL5A	ARFLP5|ARL5	ADP ribosylation factor like GTPase 5A	protein-coding
GFPKD_IgG_macs2_p1e-5_peak_3810	chr19	43783690	43783776	+	108	NA	Intergenic	Intergenic	-2760	NM_002250	3783	Hs.10082	NM_002250	ENSG00000104783	KCNN4	DHS2|IK|IK1|IKCA1|KCA4|KCa3.1|SK4|hIKCa1|hKCa4|hSK4	potassium calcium-activated channel subfamily N member 4	protein-coding
GFPKD_IgG_macs2_p1e-5_peak_3350	chr17	57791365	57791419	+	108	NA	Intergenic	L1MC5|LINE|L1	-46093	NM_001282544	101927581	Hs.540784	NM_001282544	ENSG00000166329	CCDC182	-	coiled-coil domain containing 182	protein-coding
GFPKD_IgG_macs2_p1e-5_peak_4391	chr2	167422019	167422073	+	108	NA	Intergenic	Intergenic	234674	NM_001199145	129446	Hs.73680	NM_152381	ENSG00000163092	XIRP2	CMYA3	xin actin binding repeat containing 2	protein-coding
GFPKD_IgG_macs2_p1e-5_peak_6207	chr5	174558408	174558594	+	108	NA	Intergenic	(CTTC)n|Simple_repeat|Simple_repeat	-166081	NM_002449	4488	Hs.89404	NM_002449	ENSG00000120149	MSX2	CRS2|FPP|HOX8|MSH|PFM|PFM1	msh homeobox 2	protein-coding
GFPKD_IgG_macs2_p1e-5_peak_7428	chr9	35940949	35941003	+	108	NA	Intergenic	MLT1J|LTR|ERVL-MaLR	17178	NM_019897	56656	Hs.553540	NM_019897	ENSG00000278889	OR2S2	OR37A|OST715	olfactory receptor family 2 subfamily S member 2 (gene/pseudogene)	protein-coding
GFPKD_IgG_macs2_p1e-5_peak_2942	chr16	30587668	30587722	+	108	NA	Intergenic	Intergenic	-1998	NM_152458	146540	Hs.513509	NM_152458	ENSG00000197162	ZNF785	ZNF688	zinc finger protein 785	protein-coding
GFPKD_IgG_macs2_p1e-5_peak_5254	chr3	72355317	72355371	+	108	NA	Intergenic	MIR|SINE|MIR	91279	NM_012234	23429	Hs.7910	NM_012234	ENSG00000163602	RYBP	AAP1|APAP-1|DEDAF|YEAF1	RING1 and YY1 binding protein	protein-coding
GFPKD_IgG_macs2_p1e-5_peak_7732	chrX	14834822	14834998	+	108	NA	Intergenic	Intergenic	38159	NR_136707	2187	Hs.554740	NM_152633	ENSG00000181544	FANCB	FA2|FAAP90|FAAP95|FAB|FACB	FA complementation group B	protein-coding
GFPKD_IgG_macs2_p1e-5_peak_1630	chr12	7970142	7970198	+	108	NA	Intergenic	Intergenic	-33983	NM_006931	6515	Hs.419240	NM_006931	ENSG00000059804	SLC2A3	GLUT3	solute carrier family 2 member 3	protein-coding
GFPKD_IgG_macs2_p1e-5_peak_7886	chrX	93288589	93288645	+	108	NA	Intergenic	Intergenic	384961	NM_004538	4675	Hs.21365	NM_004538	ENSG00000186310	NAP1L3	MB20|NPL3	nucleosome assembly protein 1 like 3	protein-coding
GFPKD_IgG_macs2_p1e-5_peak_3966	chr19	57803413	57803518	+	108	NA	Intergenic	Intergenic	11448	NM_024762	79818	Hs.560727	NM_024762	ENSG00000178935	ZNF552	-	zinc finger protein 552	protein-coding
GFPKD_IgG_macs2_p1e-5_peak_6597	chr6	127355943	127356003	+	108	NA	Intergenic	Intergenic	-12364	NM_001105544	55862	Hs.486410	NM_018479	ENSG00000093144	ECHDC1	HEL-S-76|MMCD|dJ351K20.2	ethylmalonyl-CoA decarboxylase 1	protein-coding
GFPKD_IgG_macs2_p1e-5_peak_6474	chr6	70610940	70611001	+	108	NA	Intergenic	(TTTC)n|Simple_repeat|Simple_repeat	44040	NM_145267	135154	Hs.418495	NM_145267	ENSG00000154079	SDHAF4	C6orf57|Sdh8	succinate dehydrogenase complex assembly factor 4	protein-coding
GFPKD_IgG_macs2_p1e-5_peak_4532	chr2	218201274	218201329	+	108	NA	Intergenic	GA-rich|Low_complexity|Low_complexity	-15888	NM_152862	10109	Hs.529303	NM_005731	ENSG00000163466	ARPC2	ARC34|PNAS-139|PRO2446|p34-Arc	actin related protein 2/3 complex subunit 2	protein-coding
GFPKD_IgG_macs2_p1e-5_peak_2989	chr16	66352474	66352620	+	108	NA	Intergenic	MLT1D|LTR|ERVL-MaLR	-14144	NM_001795	1003	Hs.76206	NM_001795	ENSG00000179776	CDH5	7B4|CD144	cadherin 5	protein-coding
GFPKD_IgG_macs2_p1e-5_peak_7434	chr9	36303559	36303621	+	108	NA	Intergenic	Intergenic	-26534	NM_001190388	10020	Hs.5920	NM_005476	ENSG00000159921	GNE	DMRV|GLCNE|IBM2|NM|Uae1	glucosamine (UDP-N-acetyl)-2-epimerase/N-acetylmannosamine kinase	protein-coding
GFPKD_IgG_macs2_p1e-5_peak_5977	chr5	71850943	71851054	+	108	NA	Intergenic	LSU-rRNA_Hsa|rRNA|rRNA	131723	NM_004291	9607	Hs.1707	NM_004291	ENSG00000164326	CARTPT	CART	CART prepropeptide	protein-coding
GFPKD_IgG_macs2_p1e-5_peak_4341	chr2	132281436	132281701	+	108	NA	Intergenic	LSU-rRNA_Hsa|rRNA|rRNA	-23224	NM_001355461	646915		NM_001304449		ZNF806	-	zinc finger protein 806	protein-coding
GFPKD_IgG_macs2_p1e-5_peak_5163	chr3	44496581	44496651	+	108	NA	Intergenic	Intergenic	14001	NM_001287349	285346	Hs.648974	NM_001287349	ENSG00000178917	ZNF852	-	zinc finger protein 852	protein-coding
GFPKD_IgG_macs2_p1e-5_peak_6448	chr6	48149560	48149624	+	108	NA	Intergenic	Intergenic	-80903	NM_207499	442213	Hs.659409	NM_207499	ENSG00000244694	PTCHD4	C6orf138|PTCH53|dJ402H5.2	patched domain containing 4	protein-coding
GFPKD_IgG_macs2_p1e-5_peak_7161	chr8	43124479	43124541	+	108	NA	Intergenic	5S|rRNA|rRNA	-15954	NM_152419	138050	Hs.600384	NM_152419	ENSG00000165102	HGSNAT	HGNAT|MPS3C|RP73|TMEM76	heparan-alpha-glucosaminide N-acetyltransferase	protein-coding
GFPKD_IgG_macs2_p1e-5_peak_5133	chr3	33452062	33452291	+	108	NA	Intergenic	HERV9NC-int|LTR|ERV1	-11771	NM_001128161	7342	Hs.729120	NM_014517	ENSG00000153560	UBP1	LBP-1B|LBP-1a|LBP1A|LBP1B	upstream binding protein 1	protein-coding
GFPKD_IgG_macs2_p1e-5_peak_5918	chr5	42728277	42728331	+	108	NA	Intergenic	Intergenic	-28514	NM_001134848	100129792	Hs.745017	NM_001134848	ENSG00000198865	CCDC152	CH5400	coiled-coil domain containing 152	protein-coding
GFPKD_IgG_macs2_p1e-5_peak_3757	chr19	23106107	23106219	+	108	NA	Intergenic	GA-rich|Low_complexity|Low_complexity	-10862	NM_001277403	100129543	Hs.427120	NM_001277403	ENSG00000183850	ZNF730	-	zinc finger protein 730	protein-coding
GFPKD_IgG_macs2_p1e-5_peak_3314	chr17	47873877	47873973	+	108	NA	Intergenic	(CTCTT)n|Simple_repeat|Simple_repeat	-18228	NM_199262	80320	Hs.253603	NM_199262	ENSG00000189120	SP6	EPFN|EPIPROFIN|KLF14	Sp6 transcription factor	protein-coding
GFPKD_IgG_macs2_p1e-5_peak_6546	chr6	104953593	104953647	+	108	NA	Intergenic	Intergenic	-3487	NM_001004317	389421	Hs.23616	NM_001004317	ENSG00000187772	LIN28B	CSDD2	lin-28 homolog B	protein-coding
GFPKD_IgG_macs2_p1e-5_peak_7849	chrX	70963006	70963071	+	108	NA	Intergenic	Intergenic	-31942	NM_001048164	84889	Hs.175220	NM_032803	ENSG00000165349	SLC7A3	ATRC3|CAT-3|CAT3	solute carrier family 7 member 3	protein-coding
GFPKD_IgG_macs2_p1e-5_peak_2881	chr16	18125651	18125705	+	108	NA	Intergenic	(AC)n|Simple_repeat|Simple_repeat	206984	NM_001282507	101059938	Hs.634612	NM_001282507	ENSG00000214967	NPIPA7	NPIPA8	nuclear pore complex interacting protein family member A7	protein-coding
GFPKD_IgG_macs2_p1e-5_peak_6744	chr7	22510314	22510515	+	108	NA	Intergenic	Intergenic	-10132	NM_001164460	256227	Hs.729825	NM_207342	ENSG00000105889	STEAP1B	-	STEAP family member 1B	protein-coding
GFPKD_IgG_macs2_p1e-5_peak_6568	chr6	110923636	110923697	+	108	NA	Intergenic	Intergenic	-35040	NM_138408	112495	Hs.418520	NM_138408	ENSG00000155115	GTF3C6	C6orf51|TFIIIC35|bA397G5.3	general transcription factor IIIC subunit 6	protein-coding
GFPKD_IgG_macs2_p1e-5_peak_5515	chr4	10047	10164	+	108	NA	Intergenic	(ACCCTA)n|Simple_repeat|Simple_repeat	-43180	NM_001286052	152687	Hs.709469	NM_182524	ENSG00000272602	ZNF595	-	zinc finger protein 595	protein-coding
GFPKD_IgG_macs2_p1e-5_peak_2823	chr16	1292496	1292561	+	108	NA	Intergenic	(CTCTCCC)n|Simple_repeat|Simple_repeat	-16624	NM_194260	7329	Hs.302903	NM_003345	ENSG00000103275	UBE2I	C358B7.1|P18|UBC9	ubiquitin conjugating enzyme E2 I	protein-coding
GFPKD_IgG_macs2_p1e-5_peak_6196	chr5	172978671	172978738	+	108	NA	Intergenic	(AGAA)n|Simple_repeat|Simple_repeat	-5067	NM_003945	8992	Hs.484188	NM_003945	ENSG00000113732	ATP6V0E1	ATP6H|ATP6V0E|M9.2|Vma21|Vma21p	ATPase H+ transporting V0 subunit e1	protein-coding
GFPKD_IgG_macs2_p1e-5_peak_4658	chr20	19799671	19799726	+	108	NA	Intergenic	Intergenic	-86823	NM_001242581	54453	Hs.472270	NM_018993	ENSG00000132669	RIN2	MACS|RASSF4	Ras and Rab interactor 2	protein-coding
GFPKD_IgG_macs2_p1e-5_peak_6748	chr7	22706456	22706521	+	108	NA	Intergenic	HERVH-int|LTR|ERV1	-20712	NM_000600	3569	Hs.654458	NM_000600	ENSG00000136244	IL6	BSF-2|BSF2|CDF|HGF|HSF|IFN-beta-2|IFNB2|IL-6	interleukin 6	protein-coding
GFPKD_IgG_macs2_p1e-5_peak_4773	chr20	62105852	62105906	+	108	NA	Intergenic	(ATGG)n|Simple_repeat|Simple_repeat	-16596	NM_144703	149986	Hs.105379	NM_144703	ENSG00000149657	LSM14B	C20orf40|FAM61B|FT005|LSM13|RAP55B|bA11M20.3	LSM family member 14B	protein-coding
GFPKD_IgG_macs2_p1e-5_peak_1697	chr12	28007729	28007805	+	108	NA	Intergenic	L1PA3|LINE|L1	-35034	NM_198965	5744	Hs.591159	NM_002820	ENSG00000087494	PTHLH	BDE2|HHM|PLP|PTHR|PTHRP	parathyroid hormone like hormone	protein-coding
GFPKD_IgG_macs2_p1e-5_peak_6818	chr7	64864252	64864306	+	108	NA	Intergenic	Intergenic	-38963	NR_003099	10793	Hs.520889	NM_021148	ENSG00000198039	ZNF273	HZF9	zinc finger protein 273	protein-coding
GFPKD_IgG_macs2_p1e-5_peak_4659	chr20	19835014	19835099	+	108	NA	Intergenic	GA-rich|Low_complexity|Low_complexity	-51465	NM_001242581	54453	Hs.472270	NM_018993	ENSG00000132669	RIN2	MACS|RASSF4	Ras and Rab interactor 2	protein-coding
GFPKD_IgG_macs2_p1e-5_peak_5090	chr3	12448660	12448797	+	108	NA	Intergenic	Intergenic	-35704	NM_001145394	80746	Hs.335550	NM_025265	ENSG00000154743	TSEN2	PCH2B|SEN2|SEN2L	tRNA splicing endonuclease subunit 2	protein-coding
GFPKD_IgG_macs2_p1e-5_peak_569	chr1	158449220	158449274	+	108	NA	Intergenic	L2b|LINE|L2	-16315	NM_001004473	391109	Hs.690410	NM_001004473	ENSG00000173285	OR10K1	OR1-6	olfactory receptor family 10 subfamily K member 1	protein-coding
GFPKD_IgG_macs2_p1e-5_peak_2318	chr14	41368422	41368482	+	108	NA	Intergenic	(CT)n|Simple_repeat|Simple_repeat	-238404	NM_152447	145581	Hs.136893	NM_152447	ENSG00000165379	LRFN5	C14orf146|FIGLER8|SALM5	leucine rich repeat and fibronectin type III domain containing 5	protein-coding
GFPKD_IgG_macs2_p1e-5_peak_4459	chr2	183607645	183607702	+	108	NA	Intergenic	Intergenic	483230	NM_138285	129401	Hs.180591	NM_138285	ENSG00000163002	NUP35	MP-44|MP44|NP44|NUP53	nucleoporin 35	protein-coding
GFPKD_IgG_macs2_p1e-5_peak_6028	chr5	110950527	110950590	+	108	NA	Intergenic	Intergenic	-119522	NR_045089	85480	Hs.389874	NM_033035	ENSG00000145777	TSLP	-	thymic stromal lymphopoietin	protein-coding
GFPKD_IgG_macs2_p1e-5_peak_6851	chr7	77516498	77516557	+	108	NA	Intergenic	Intergenic	-20768	NM_002835	5782	Hs.61812	NM_002835	ENSG00000127947	PTPN12	PTP-PEST|PTPG1	protein tyrosine phosphatase non-receptor type 12	protein-coding
GFPKD_IgG_macs2_p1e-5_peak_1507	chr11	107908657	107908711	+	108	NA	Intergenic	Intergenic	-19764	NM_017516	54734	Hs.354906	NM_017516	ENSG00000179331	RAB39A	RAB39	RAB39A, member RAS oncogene family	protein-coding
GFPKD_IgG_macs2_p1e-5_peak_7872	chrX	76185330	76185422	+	108	NA	Intergenic	MLT1E1A-int|LTR|ERVL-MaLR	12314	NM_016500	51260	Hs.370100	NM_016500	ENSG00000102390	PBDC1	CXorf26	polysaccharide biosynthesis domain containing 1	protein-coding
GFPKD_IgG_macs2_p1e-5_peak_5522	chr4	1582419	1582473	+	108	NA	Intergenic	Intergenic	101545	NM_001013622	152877	Hs.143314	NM_001013622	ENSG00000174137	FAM53A	DNTNP	family with sequence similarity 53 member A	protein-coding
GFPKD_IgG_macs2_p1e-5_peak_3937	chr19	53642773	53642983	+	108	NA	Intergenic	L1M4c|LINE|L1	10822	NM_001012728	503834	Hs.579941	NM_001012728	ENSG00000204595	DPRX	-	divergent-paired related homeobox	protein-coding
GFPKD_IgG_macs2_p1e-5_peak_5265	chr3	93845803	93845857	+	108	NA	Intergenic	MIRb|SINE|MIR	128251	NM_001314077	5627	Hs.64016	NM_000313	ENSG00000184500	PROS1	PROS|PS21|PS22|PS23|PS24|PS25|PSA|THPH5|THPH6	protein S	protein-coding
GFPKD_IgG_macs2_p1e-5_peak_3032	chr16	74319541	74319636	+	108	NA	Intergenic	(TCC)n|Simple_repeat|Simple_repeat	22774	NM_002811	5713	Hs.440604	NM_002811	ENSG00000103035	PSMD7	MOV34|P40|Rpn8|S12	proteasome 26S subunit, non-ATPase 7	protein-coding
GFPKD_IgG_macs2_p1e-5_peak_5333	chr3	124033296	124033380	+	108	NA	Intergenic	CpG	-41168	NR_133916	54763	Hs.567516	NM_017578	ENSG00000065371	ROPN1	CT91|ODF6|RHPNAP1|ROPN1A|ropporin	rhophilin associated tail protein 1	protein-coding
GFPKD_IgG_macs2_p1e-5_peak_5035	chr22	42681371	42681451	+	108	NA	Intergenic	(TTTC)n|Simple_repeat|Simple_repeat	-32019	NM_000398	1727	Hs.561064	NM_000398	ENSG00000100243	CYB5R3	B5R|DIA1	cytochrome b5 reductase 3	protein-coding
GFPKD_IgG_macs2_p1e-5_peak_6437	chr6	47143103	47143157	+	108	NA	Intergenic	(TTTC)n|Simple_repeat|Simple_repeat	-100798	NM_025048	266977	Hs.733762	NM_025048	ENSG00000153292	ADGRF1	GPR110|KPG_012|PGR19|hGPCR36	adhesion G protein-coupled receptor F1	protein-coding
GFPKD_IgG_macs2_p1e-5_peak_3830	chr19	45988256	45988314	+	108	NA	Intergenic	(TTTC)n|Simple_repeat|Simple_repeat	-7182	NM_001267723	729440	Hs.515479	NM_001080402	ENSG00000104983	CCDC61	-	coiled-coil domain containing 61	protein-coding
GFPKD_IgG_macs2_p1e-5_peak_2380	chr14	63123650	63123732	+	108	NA	Intergenic	Intergenic	-78233	NM_172375	27133	Hs.27043	NM_139318	ENSG00000140015	KCNH5	EAG2|H-EAG2|Kv10.2|hEAG2	potassium voltage-gated channel subfamily H member 5	protein-coding
GFPKD_IgG_macs2_p1e-5_peak_6651	chr6	153282308	153282363	+	108	NA	Intergenic	Intergenic	-151053	NM_012419	26575	Hs.166313	NM_012419	ENSG00000091844	RGS17	RGS-17|RGSZ2|hRGS17	regulator of G protein signaling 17	protein-coding
GFPKD_IgG_macs2_p1e-5_peak_567	chr1	157073743	157073804	+	108	NA	Intergenic	Intergenic	26035	NM_001004341	440695	Hs.127138	NM_001004341	ENSG00000253831	ETV3L	-	ETS variant 3 like	protein-coding
GFPKD_IgG_macs2_p1e-5_peak_7430	chr9	35971972	35972028	+	108	NA	Intergenic	Intergenic	-13846	NM_019897	56656	Hs.553540	NM_019897	ENSG00000278889	OR2S2	OR37A|OST715	olfactory receptor family 2 subfamily S member 2 (gene/pseudogene)	protein-coding
GFPKD_IgG_macs2_p1e-5_peak_6040	chr5	119437841	119438171	+	108	NA	Intergenic	HERVIP10FH-int|LTR|ERV1	-14491	NM_001199291	3295	Hs.406861	NM_000414	ENSG00000133835	HSD17B4	DBP|MFE-2|MPF-2|PRLTS1|SDR8C1	hydroxysteroid 17-beta dehydrogenase 4	protein-coding
GFPKD_IgG_macs2_p1e-5_peak_6519	chr6	87273104	87273230	+	108	NA	Intergenic	L2|LINE|L2	-49421	NM_020425	57150	Hs.70769	NM_020425	ENSG00000111850	SMIM8	C6orf162|dJ102H19.2	small integral membrane protein 8	protein-coding
GFPKD_IgG_macs2_p1e-5_peak_2815	chr15	100710380	100710445	+	108	NA	Intergenic	(GTGGAG)n|Simple_repeat|Simple_repeat	107823	NM_198243	140460	Hs.31845	NM_024708	ENSG00000183475	ASB7	-	ankyrin repeat and SOCS box containing 7	protein-coding
GFPKD_IgG_macs2_p1e-5_peak_2882	chr16	18247819	18247876	+	108	NA	Intergenic	(AC)n|Simple_repeat|Simple_repeat	84815	NM_001282507	101059938	Hs.634612	NM_001282507	ENSG00000214967	NPIPA7	NPIPA8	nuclear pore complex interacting protein family member A7	protein-coding
GFPKD_IgG_macs2_p1e-5_peak_6520	chr6	87273767	87273834	+	108	NA	Intergenic	Intergenic	-48788	NM_020425	57150	Hs.70769	NM_020425	ENSG00000111850	SMIM8	C6orf162|dJ102H19.2	small integral membrane protein 8	protein-coding
GFPKD_IgG_macs2_p1e-5_peak_2311	chr14	35430384	35430470	+	108	NA	Intergenic	A-rich|Low_complexity|Low_complexity	-25673	NM_020529	4792	Hs.81328	NM_020529	ENSG00000100906	NFKBIA	EDAID2|IKBA|MAD-3|NFKBI	NFKB inhibitor alpha	protein-coding
GFPKD_IgG_macs2_p1e-5_peak_7926	chrX	116106881	116106938	+	108	NA	Intergenic	Intergenic	-63835	NM_000686	186	Hs.405348	NM_000686	ENSG00000180772	AGTR2	AT2|ATGR2|MRX88	angiotensin II receptor type 2	protein-coding
GFPKD_IgG_macs2_p1e-5_peak_138	chr1	27207389	27207465	+	108	NA	Intergenic	(TGA)n|Simple_repeat|Simple_repeat	-27205	NM_001276252	23038	Hs.469154	NM_015023	ENSG00000142784	WDTC1	ADP|DCAF9	WD and tetratricopeptide repeats 1	protein-coding
GFPKD_IgG_macs2_p1e-5_peak_406	chr1	99958073	99958127	+	108	NA	Intergenic	L1MC4|LINE|L1	-11896	NM_012243	23443	Hs.448979	NM_012243	ENSG00000117620	SLC35A3	AMRS	solute carrier family 35 member A3	protein-coding
GFPKD_IgG_macs2_p1e-5_peak_6936	chr7	105582912	105583069	+	108	NA	Intergenic	Intergenic	-1448	NM_001355527	100130771	Hs.719432	NM_001355526	ENSG00000185055	EFCAB10	-	EF-hand calcium binding domain 10	protein-coding
GFPKD_IgG_macs2_p1e-5_peak_753	chr1	223857428	223857483	+	108	NA	Intergenic	Intergenic	-11483	NM_005426	7159	Hs.523968	NM_005426	ENSG00000143514	TP53BP2	53BP2|ASPP2|BBP|P53BP2|PPP1R13A	tumor protein p53 binding protein 2	protein-coding
GFPKD_IgG_macs2_p1e-5_peak_3344	chr17	55502974	55503033	+	108	NA	Intergenic	L1PA2|LINE|L1	-81168	NM_012329	23531	Hs.463483	NM_012329	ENSG00000108960	MMD	MMA|MMD1|PAQR11	monocyte to macrophage differentiation associated	protein-coding
GFPKD_IgG_macs2_p1e-5_peak_6995	chr7	131662014	131662073	+	108	NA	Intergenic	Intergenic	-105415	NM_005397	5420	Hs.744213	NM_005397	ENSG00000128567	PODXL	Gp200|PC|PCLP|PCLP-1	podocalyxin like	protein-coding
GFPKD_IgG_macs2_p1e-5_peak_6493	chr6	81526274	81526328	+	108	NA	Intergenic	L2b|LINE|L2	226380	NM_017633	55603	Hs.10784	NM_017633	ENSG00000112773	TENT5A	C6orf37|FAM46A|OI18|XTP11	terminal nucleotidyltransferase 5A	protein-coding
GFPKD_IgG_macs2_p1e-5_peak_1663	chr12	19587298	19587364	+	108	NA	Intergenic	Intergenic	146732	NM_001267043	121536	Hs.126497	NM_153207	ENSG00000139154	AEBP2	-	AE binding protein 2	protein-coding
GFPKD_IgG_macs2_p1e-5_peak_950	chr10	47460273	47460397	+	108	NA	Intergenic	L1ME2|LINE|L1	23780	NM_001040084	653145	Hs.535306	NM_001040084	ENSG00000265190	ANXA8	ANX8|CH17-360D5.2	annexin A8	protein-coding
GFPKD_IgG_macs2_p1e-5_peak_6732	chr7	13496413	13496467	+	108	NA	Intergenic	Intergenic	490074	NM_001163151	2115	Hs.22634	NM_004956	ENSG00000006468	ETV1	ER81	ETS variant 1	protein-coding
GFPKD_IgG_macs2_p1e-5_peak_6923	chr7	102630310	102630363	+	105	NA	Intergenic	AluJr|SINE|Alu	12455	NM_001114403	100134938	Hs.610255	NM_001114403	ENSG00000267368	UPK3BL1	UPK3BL|UPLP	uroplakin 3B like 1	protein-coding
GFPKD_IgG_macs2_p1e-5_peak_6139	chr5	147922846	147922901	+	105	NA	Intergenic	Intergenic	-16335	NM_206966	389336	Hs.660038	NM_206966	ENSG00000178776	C5orf46	SSSP1	chromosome 5 open reading frame 46	protein-coding
GFPKD_IgG_macs2_p1e-5_peak_3137	chr17	8126161	8126234	+	104	NA	Intergenic	Intergenic	-2091	NM_032580	84667	Hs.434828	NM_032580	ENSG00000179111	HES7	SCDO4|bHLHb37	hes family bHLH transcription factor 7	protein-coding
GFPKD_IgG_macs2_p1e-5_peak_1773	chr12	52730976	52731030	+	104	NA	Intergenic	Intergenic	-27479	NM_175078	374454	Hs.334989	NM_175078	ENSG00000189182	KRT77	K1B|KRT1B	keratin 77	protein-coding
GFPKD_IgG_macs2_p1e-5_peak_5942	chr5	60744440	60744513	+	104	NA	Intergenic	Intergenic	-44310	NM_018369	55789	Hs.482233	NM_018369	ENSG00000035499	DEPDC1B	BRCC3|XTP1	DEP domain containing 1B	protein-coding
GFPKD_IgG_macs2_p1e-5_peak_5370	chr3	129998136	129998244	+	104	NA	Intergenic	(CTTT)n|Simple_repeat|Simple_repeat	23470	NM_007117	7200	Hs.182231	NM_007117	ENSG00000170893	TRH	Pro-TRH|TRF	thyrotropin releasing hormone	protein-coding
GFPKD_IgG_macs2_p1e-5_peak_1789	chr12	54165081	54165167	+	104	NA	Intergenic	Intergenic	23833	NM_001351250	23583	Hs.632721	NM_014311	ENSG00000123415	SMUG1	FDG|HMUDG|UNG3	single-strand-selective monofunctional uracil-DNA glycosylase 1	protein-coding
GFPKD_IgG_macs2_p1e-5_peak_6380	chr6	34219404	34219461	+	104	NA	Intergenic	Intergenic	-17441	NM_145899	3159	Hs.518805	NM_002131	ENSG00000137309	HMGA1	HMG-R|HMGA1A|HMGIY	high mobility group AT-hook 1	protein-coding
GFPKD_IgG_macs2_p1e-5_peak_3889	chr19	50498352	50498431	+	104	NA	Intergenic	GA-rich|Low_complexity|Low_complexity	12800	NM_138334	126119	Hs.467151	NM_138334	ENSG00000161677	JOSD2	SBBI54	Josephin domain containing 2	protein-coding
GFPKD_IgG_macs2_p1e-5_peak_7786	chrX	47803835	47803890	+	104	NA	Intergenic	Intergenic	-33040	NM_007137	347344	Hs.114246	NM_007137	ENSG00000197779	ZNF81	HFZ20|MRX45|dJ54B20.6	zinc finger protein 81	protein-coding
GFPKD_IgG_macs2_p1e-5_peak_6456	chr6	54953100	54953155	+	104	NA	Intergenic	L2|LINE|L2	106356	NM_001010872	222584	Hs.152423	NM_001010872	ENSG00000168143	FAM83B	C6orf143	family with sequence similarity 83 member B	protein-coding
GFPKD_IgG_macs2_p1e-5_peak_2212	chr13	110937365	110937418	+	102	NA	Intergenic	Intergenic	-22322	NM_017664	55608	Hs.525163	NM_017664	ENSG00000088448	ANKRD10	-	ankyrin repeat domain 10	protein-coding
GFPKD_IgG_macs2_p1e-5_peak_4570	chr2	231578931	231578990	+	101	NA	Intergenic	(CATCAT)n|Simple_repeat|Simple_repeat	-13904	NM_152614	165100	Hs.98104	NM_152614	ENSG00000177673	TEX44	C2orf57	testis expressed 44	protein-coding
GFPKD_IgG_macs2_p1e-5_peak_7832	chrX	64044983	64045038	+	99	NA	Intergenic	Intergenic	160698	NM_152424	139285	Hs.314225	NM_152424	ENSG00000184675	AMER1	FAM123B|OSCS|WTX	APC membrane recruitment protein 1	protein-coding
GFPKD_IgG_macs2_p1e-5_peak_6531	chr6	93130780	93130834	+	99	NA	Intergenic	(AG)n|Simple_repeat|Simple_repeat	288752	NM_004440	2045	Hs.73962	NM_004440	ENSG00000135333	EPHA7	EHK-3|EHK3|EK11|HEK11	EPH receptor A7	protein-coding
GFPKD_IgG_macs2_p1e-5_peak_1955	chr12	107271739	107271794	+	99	NA	Intergenic	GA-rich|Low_complexity|Low_complexity	-46668	NM_001018072	121551	Hs.271272	NM_152322	ENSG00000151136	BTBD11	ABTB2B	BTB domain containing 11	protein-coding
GFPKD_IgG_macs2_p1e-5_peak_3758	chr19	23347627	23347723	+	99	NA	Intergenic	HERVH48-int|LTR|ERV1	47796	NM_003430	7644	Hs.58834	NM_003430	ENSG00000167232	ZNF91	HPF7|HTF10	zinc finger protein 91	protein-coding
GFPKD_IgG_macs2_p1e-5_peak_7065	chr7	155205966	155206225	+	99	NA	Intergenic	(TG)n|Simple_repeat|Simple_repeat	-91677	NM_001346594	3638	Hs.520819	NM_005542	ENSG00000186480	INSIG1	CL6	insulin induced gene 1	protein-coding
GFPKD_IgG_macs2_p1e-5_peak_4018	chr2	18639983	18640039	+	99	NA	Intergenic	L1PA11|LINE|L1	-50431	NM_001199104	100526794	Hs.744358	NM_001199103	ENSG00000250741	NT5C1B-RDH14	AIRP|NT5C1B|cN-IB|cN1B	NT5C1B-RDH14 readthrough	protein-coding
GFPKD_IgG_macs2_p1e-5_peak_5390	chr3	141470553	141470608	+	99	NA	Intergenic	Intergenic	-16447	NM_001303246	5922	Hs.98445	NM_006506	ENSG00000155903	RASA2	GAP1M	RAS p21 protein activator 2	protein-coding
GFPKD_IgG_macs2_p1e-5_peak_2460	chr14	81246530	81246585	+	95	NA	Intergenic	Intergenic	-25167	NM_201595	2957	Hs.592334	NM_015859	ENSG00000165417	GTF2A1	TF2A1|TFIIA|TFIIA-42|TFIIAL	general transcription factor IIA subunit 1	protein-coding
GFPKD_IgG_macs2_p1e-5_peak_1599	chr12	3043407	3043504	+	95	NA	Intergenic	(GTGGCA)n|Simple_repeat|Simple_repeat	-33900	NM_001168320	10867	Hs.504517	NM_006675	ENSG00000011105	TSPAN9	NET-5|NET5|PP1057	tetraspanin 9	protein-coding
GFPKD_IgG_macs2_p1e-5_peak_7889	chrX	101165078	101165430	+	95	NA	Intergenic	L2a|LINE|L2	-54690	NM_001171184	1821	Hs.159291	NM_001939	ENSG00000102385	DRP2	DRP-2	dystrophin related protein 2	protein-coding
GFPKD_IgG_macs2_p1e-5_peak_167	chr1	31437126	31437179	+	92	NA	Intergenic	Intergenic	23339	NM_001199039	347735	Hs.270655	NM_018565	ENSG00000168528	SERINC2	FKSG84|PRO0899|TDE2|TDE2L	serine incorporator 2	protein-coding
GFPKD_IgG_macs2_p1e-5_peak_3888	chr19	50491826	50491942	+	92	NA	Intergenic	Intergenic	-15036	NM_138411	112703	Hs.448941	NM_138411	ENSG00000142530	FAM71E1	-	family with sequence similarity 71 member E1	protein-coding
GFPKD_IgG_macs2_p1e-5_peak_3920	chr19	52922506	52922559	+	84	NA	Intergenic	Intergenic	-4601	NM_001310127	388559		NM_001310127	ENSG00000213793	ZNF888	-	zinc finger protein 888	protein-coding
GFPKD_IgG_macs2_p1e-5_peak_5345	chr3	127686081	127686274	+	84	NA	Intergenic	(CATT)n|Simple_repeat|Simple_repeat	13225	NM_172027	80325	Hs.107812	NM_032548	ENSG00000114626	ABTB1	BPOZ|BTB3|BTBD21|EF1ABP|PP2259	ankyrin repeat and BTB domain containing 1	protein-coding
GFPKD_IgG_macs2_p1e-5_peak_5347	chr3	127686596	127686685	+	84	NA	Intergenic	(CATT)n|Simple_repeat|Simple_repeat	13688	NM_172027	80325	Hs.107812	NM_032548	ENSG00000114626	ABTB1	BPOZ|BTB3|BTBD21|EF1ABP|PP2259	ankyrin repeat and BTB domain containing 1	protein-coding
GFPKD_IgG_macs2_p1e-5_peak_7505	chr9	83657288	83657460	+	84	NA	Intergenic	L2a|LINE|L2	34231	NM_001001551	414328	Hs.530261	NM_001001551	ENSG00000148057	IDNK	C9orf103|bA522I20.2|hGntK	IDNK gluconokinase	protein-coding
GFPKD_IgG_macs2_p1e-5_peak_4973	chr22	35036295	35036348	+	84	NA	Intergenic	(TC)n|Simple_repeat|Simple_repeat	-29837	NM_001303508	91464	Hs.567637	NM_001008494	ENSG00000175329	ISX	Pix-1|RAXLX	intestine specific homeobox	protein-coding
GFPKD_IgG_macs2_p1e-5_peak_6922	chr7	102531134	102531264	+	84	NA	Intergenic	(TCTCCC)n|Simple_repeat|Simple_repeat	-13422	NM_001277335	100271927	Hs.530089	NM_001277335	ENSG00000170667	RASA4B	-	RAS p21 protein activator 4B	protein-coding
GFPKD_IgG_macs2_p1e-5_peak_5346	chr3	127686382	127686480	+	84	NA	Intergenic	(CATT)n|Simple_repeat|Simple_repeat	13479	NM_172027	80325	Hs.107812	NM_032548	ENSG00000114626	ABTB1	BPOZ|BTB3|BTBD21|EF1ABP|PP2259	ankyrin repeat and BTB domain containing 1	protein-coding
GFPKD_IgG_macs2_p1e-5_peak_3396	chr17	66198614	66198667	+	83	NA	Intergenic	A-rich|Low_complexity|Low_complexity	-6507	NM_001353128	201134	Hs.408676	NM_145036	ENSG00000154240	CEP112	CCDC46|MACOCO	centrosomal protein 112	protein-coding
GFPKD_IgG_macs2_p1e-5_peak_2643	chr15	55312947	55313000	+	83	NA	Intergenic	MLT1I|LTR|ERVL-MaLR	6150	NM_001308421	101928527	Hs.493512	NM_001308421	ENSG00000225973	PIGBOS1	HP06981	PIGB opposite strand 1	protein-coding
GFPKD_IgG_macs2_p1e-5_peak_5596	chr4	47018108	47018161	+	83	NA	Intergenic	(TTC)n|Simple_repeat|Simple_repeat	-13433	NM_000812	2560	Hs.27283	NM_000812	ENSG00000163288	GABRB1	EIEE45	gamma-aminobutyric acid type A receptor beta1 subunit	protein-coding
GFPKD_IgG_macs2_p1e-5_peak_4375	chr2	153402664	153402717	+	83	NA	Intergenic	L1PA2|LINE|L1	76072	NM_019845	56475	Hs.100890	NM_019845	ENSG00000177519	RPRM	REPRIMO	reprimo, TP53 dependent G2 arrest mediator homolog	protein-coding
GFPKD_IgG_macs2_p1e-5_peak_6952	chr7	109406080	109406133	+	83	NA	Intergenic	Intergenic	-521519	NM_001024607	154907	Hs.276325	NM_001024607		C7orf66	-	chromosome 7 open reading frame 66	protein-coding
GFPKD_IgG_macs2_p1e-5_peak_318	chr1	67278227	67278280	+	83	NA	Intergenic	Intergenic	-29111	NM_001559	3595	Hs.479347	NM_001559	ENSG00000081985	IL12RB2	-	interleukin 12 receptor subunit beta 2	protein-coding
GFPKD_IgG_macs2_p1e-5_peak_3949	chr19	55006042	55006111	+	83	NA	Intergenic	Intergenic	32188	NM_001256017	51206	Hs.661752	NM_016363	ENSG00000088053	GP6	BDPLT11|GPIV|GPVI	glycoprotein VI platelet	protein-coding
GFPKD_IgG_macs2_p1e-5_peak_4634	chr20	6213234	6213287	+	83	NA	Intergenic	G-rich|Low_complexity|Low_complexity	-89716	NM_017671	55612	Hs.472054	NM_017671	ENSG00000101311	FERMT1	C20orf42|DTGCU2|KIND1|UNC112A|URP1	fermitin family member 1	protein-coding
GFPKD_IgG_macs2_p1e-5_peak_7187	chr8	61202680	61202839	+	83	NA	Intergenic	Intergenic	-85211	NM_173519	157807	Hs.591874	NM_173519	ENSG00000177182	CLVS1	C6orf212L|CRALBPL|RLBP1L1	clavesin 1	protein-coding
GFPKD_IgG_macs2_p1e-5_peak_253	chr1	44818114	44818170	+	83	NA	Intergenic	L2a|LINE|L2	9660	NM_001136537	149478	Hs.632400	NM_001136537	ENSG00000222009	BTBD19	-	BTB domain containing 19	protein-coding
GFPKD_IgG_macs2_p1e-5_peak_4312	chr2	116734154	116734207	+	83	NA	Intergenic	Intergenic	-1080511	NM_006773	8886	Hs.744922	NM_006773	ENSG00000088205	DDX18	Has1|MrDb	DEAD-box helicase 18	protein-coding
GFPKD_IgG_macs2_p1e-5_peak_7975	chrX	149657000	149657053	+	83	NA	Intergenic	Intergenic	-25114	NM_001174092	84548	Hs.522172	NM_032508	ENSG00000269556	TMEM185A	CXorf13|FAM11A|FRAXF|ee3	transmembrane protein 185A	protein-coding
GFPKD_IgG_macs2_p1e-5_peak_6735	chr7	13694187	13694259	+	83	NA	Intergenic	(TCCTCC)n|Simple_repeat|Simple_repeat	292291	NM_001163151	2115	Hs.22634	NM_004956	ENSG00000006468	ETV1	ER81	ETS variant 1	protein-coding
GFPKD_IgG_macs2_p1e-5_peak_4318	chr2	118919632	118919685	+	83	NA	Intergenic	AluSz6|SINE|Alu	-22511	NM_006770	8685	Hs.67726	NM_006770	ENSG00000019169	MARCO	SCARA2|SR-A6	macrophage receptor with collagenous structure	protein-coding
GFPKD_IgG_macs2_p1e-5_peak_7557	chr9	108063717	108063770	+	83	NA	Intergenic	THE1D|LTR|ERVL-MaLR	-573974	NM_001314052	9314	Hs.376206	NM_004235	ENSG00000136826	KLF4	EZF|GKLF	Kruppel like factor 4	protein-coding
GFPKD_IgG_macs2_p1e-5_peak_1243	chr11	17229142	17229195	+	83	NA	Intergenic	Intergenic	-21182	NM_002645	5286	Hs.175343	NM_002645	ENSG00000011405	PIK3C2A	CPK|OCSKD|PI3-K-C2(ALPHA)|PI3-K-C2A|PI3K-C2-alpha|PI3K-C2alpha	phosphatidylinositol-4-phosphate 3-kinase catalytic subunit type 2 alpha	protein-coding
GFPKD_IgG_macs2_p1e-5_peak_5165	chr3	45159831	45159888	+	83	NA	Intergenic	Intergenic	-13437	NM_178181	64866	Hs.476093	NM_022842	ENSG00000163814	CDCP1	CD318|SIMA135|TRASK	CUB domain containing protein 1	protein-coding
GFPKD_IgG_macs2_p1e-5_peak_401	chr1	94526823	94526876	+	83	NA	Intergenic	Intergenic	14910	NM_001993	2152	Hs.62192	NM_001993	ENSG00000117525	F3	CD142|TF|TFA	coagulation factor III, tissue factor	protein-coding
GFPKD_IgG_macs2_p1e-5_peak_3293	chr17	44200015	44200068	+	83	NA	Intergenic	CpG	-1880	NM_001098833	56970	Hs.512651	NM_020218	ENSG00000087152	ATXN7L3	-	ataxin 7 like 3	protein-coding
GFPKD_IgG_macs2_p1e-5_peak_5711	chr4	118400657	118400710	+	83	NA	Intergenic	Intergenic	-47680	NM_003619	8492	Hs.445857	NM_003619	ENSG00000164099	PRSS12	BSSP-3|BSSP3|MRT1	serine protease 12	protein-coding
GFPKD_IgG_macs2_p1e-5_peak_7393	chr9	32248544	32248597	+	83	NA	Intergenic	(GT)n|Simple_repeat|Simple_repeat	-136033	NM_001278352	48	Hs.567229	NM_002197	ENSG00000122729	ACO1	ACONS|HEL60|IREB1|IREBP|IREBP1|IRP1	aconitase 1	protein-coding
GFPKD_IgG_macs2_p1e-5_peak_4376	chr2	153420691	153420744	+	83	NA	Intergenic	Intergenic	58045	NM_019845	56475	Hs.100890	NM_019845	ENSG00000177519	RPRM	REPRIMO	reprimo, TP53 dependent G2 arrest mediator homolog	protein-coding
GFPKD_IgG_macs2_p1e-5_peak_5865	chr5	26519538	26519591	+	83	NA	Intergenic	GA-rich|Low_complexity|Low_complexity	519022	NM_016279	1007	Hs.272212	NM_016279	ENSG00000113100	CDH9	-	cadherin 9	protein-coding
GFPKD_IgG_macs2_p1e-5_peak_6733	chr7	13650928	13650981	+	83	NA	Intergenic	(CTC)n|Simple_repeat|Simple_repeat	335560	NM_001163151	2115	Hs.22634	NM_004956	ENSG00000006468	ETV1	ER81	ETS variant 1	protein-coding
GFPKD_IgG_macs2_p1e-5_peak_570	chr1	158524469	158524522	+	83	NA	Intergenic	Intergenic	23610	NM_001005189	391112	Hs.553780	NM_001005189	ENSG00000197532	OR6Y1	OR1-11|OR6Y2	olfactory receptor family 6 subfamily Y member 1	protein-coding
GFPKD_IgG_macs2_p1e-5_peak_7921	chrX	112687999	112688052	+	83	NA	Intergenic	Intergenic	-8087	NM_178175	340596	Hs.297420	NM_178175	ENSG00000182508	LHFPL1	-	LHFPL tetraspan subfamily member 1	protein-coding
GFPKD_IgG_macs2_p1e-5_peak_7207	chr8	82117570	82117623	+	83	NA	Intergenic	(TG)n|Simple_repeat|Simple_repeat	-275310	NM_022133	64089	Hs.492121	NM_022133	ENSG00000104497	SNX16	-	sorting nexin 16	protein-coding
GFPKD_IgG_macs2_p1e-5_peak_5940	chr5	57073290	57073500	+	83	NA	Intergenic	Intergenic	-100553	NM_001331037	65056	Hs.444279	NM_022913	ENSG00000062194	GPBP1	GPBP|SSH6|VASCULIN	GC-rich promoter binding protein 1	protein-coding
GFPKD_IgG_macs2_p1e-5_peak_1565	chr11	126068537	126068590	+	83	NA	Intergenic	(TGA)n|Simple_repeat|Simple_repeat	-5271	NM_016952	50937	Hs.38034	NM_016952	ENSG00000064309	CDON	CDO|CDON1|HPE11|ORCAM	cell adhesion associated, oncogene regulated	protein-coding
GFPKD_IgG_macs2_p1e-5_peak_2448	chr14	76886609	76886662	+	83	NA	Intergenic	Intergenic	60227	NM_194287	145497	Hs.147276	NM_194287	ENSG00000100565	LRRC74A	C14orf166B|LRRC74	leucine rich repeat containing 74A	protein-coding
GFPKD_IgG_macs2_p1e-5_peak_6624	chr6	144253385	144253438	+	83	NA	Intergenic	LTR54B|LTR|ERV1	-38326	NM_007124	7402	Hs.133135	NM_007124	ENSG00000152818	UTRN	DMDL|DRP|DRP1	utrophin	protein-coding
GFPKD_IgG_macs2_p1e-5_peak_6734	chr7	13666868	13666921	+	83	NA	Intergenic	L1MA6|LINE|L1	319620	NM_001163151	2115	Hs.22634	NM_004956	ENSG00000006468	ETV1	ER81	ETS variant 1	protein-coding
GFPKD_IgG_macs2_p1e-5_peak_1168	chr11	1792636	1792689	+	83	NA	Intergenic	Intergenic	-28735	NM_001909	1509	Hs.654447	NM_001909	ENSG00000117984	CTSD	CLN10|CPSD|HEL-S-130P	cathepsin D	protein-coding
GFPKD_IgG_macs2_p1e-5_peak_7862	chrX	73225319	73225372	+	83	NA	Intergenic	Intergenic	-10494	NM_021963	4674	Hs.66180	NM_021963	ENSG00000186462	NAP1L2	BPX	nucleosome assembly protein 1 like 2	protein-coding
GFPKD_IgG_macs2_p1e-5_peak_5111	chr3	18312594	18312647	+	83	NA	Intergenic	GA-rich|Low_complexity|Low_complexity	112719	NM_001195470	6304	Hs.517717	NM_002971	ENSG00000182568	SATB1	-	SATB homeobox 1	protein-coding
GFPKD_IgG_macs2_p1e-5_peak_6887	chr7	97659280	97659333	+	83	NA	Intergenic	Intergenic	-72780	NM_013996	6863	Hs.2563	NM_003182	ENSG00000006128	TAC1	Hs.2563|NK2|NKNA|NPK|TAC2	tachykinin precursor 1	protein-coding
GFPKD_IgG_macs2_p1e-5_peak_1968	chr12	110430008	110430061	+	83	NA	Intergenic	Intergenic	20303	NM_001278556	10094	Hs.524741	NM_001278556	ENSG00000111229	ARPC3	ARC21|p21-Arc	actin related protein 2/3 complex subunit 3	protein-coding
GFPKD_IgG_macs2_p1e-5_peak_7387	chr9	26756374	26756427	+	83	NA	Intergenic	MLT1A1|LTR|ERVL-MaLR	136402	NM_024828	79886	Hs.178357	NM_024828	ENSG00000120159	CAAP1	C9orf82|CAAP	caspase activity and apoptosis inhibitor 1	protein-coding
GFPKD_IgG_macs2_p1e-5_peak_4108	chr2	48128426	48128479	+	83	NA	Intergenic	A-rich|Low_complexity|Low_complexity	-186230	NM_002158	3344	Hs.468478	NM_002158	ENSG00000170802	FOXN2	HTLF	forkhead box N2	protein-coding
GFPKD_IgG_macs2_p1e-5_peak_7899	chrX	103463406	103463486	+	83	NA	Intergenic	L2a|LINE|L2	56043	NM_080879	142684	Hs.706904	NM_080879	ENSG00000172476	RAB40A	RAR2|RAR2A	RAB40A, member RAS oncogene family	protein-coding
GFPKD_IgG_macs2_p1e-5_peak_870	chr10	13159657	13159710	+	83	NA	Intergenic	Intergenic	-1875	NM_018518	55388	Hs.198363	NM_018518	ENSG00000065328	MCM10	CNA43|DNA43|PRO2249	minichromosome maintenance 10 replication initiation factor	protein-coding
GFPKD_IgG_macs2_p1e-5_peak_6605	chr6	134893073	134893126	+	83	NA	Intergenic	Intergenic	57002	NM_022568	64577	Hs.486520	NM_022568	ENSG00000118514	ALDH8A1	ALDH12|DJ352A20.2	aldehyde dehydrogenase 8 family member A1	protein-coding
GFPKD_IgG_macs2_p1e-5_peak_83	chr1	20093163	20093216	+	83	NA	Intergenic	(TTC)n|Simple_repeat|Simple_repeat	22995	NM_000929	5322	Hs.319438	NM_000929	ENSG00000127472	PLA2G5	FRFB|GV-PLA2|PLA2-10|hVPLA(2)	phospholipase A2 group V	protein-coding
GFPKD_IgG_macs2_p1e-5_peak_5866	chr5	26519716	26519853	+	83	NA	Intergenic	GA-rich|Low_complexity|Low_complexity	518802	NM_016279	1007	Hs.272212	NM_016279	ENSG00000113100	CDH9	-	cadherin 9	protein-coding
GFPKD_IgG_macs2_p1e-5_peak_6808	chr7	48902584	48902637	+	83	NA	Intergenic	Intergenic	-21937	NM_152627	168448	Hs.567757	NM_152627	ENSG00000218305	CDC14C	CDC14B2|CDC14Bretro	cell division cycle 14C	protein-coding
GFPKD_IgG_macs2_p1e-5_peak_7787	chrX	48855044	48855097	+	83	NA	Intergenic	Harlequin-int|LTR|ERV1	-19460	NM_013271	27344	Hs.522640	NM_013271	ENSG00000102109	PCSK1N	BigLEN|PEN|PROSAAS|SAAS|SCG8|SgVIII	proprotein convertase subtilisin/kexin type 1 inhibitor	protein-coding
GFPKD_IgG_macs2_p1e-5_peak_2496	chr14	93802830	93802883	+	83	NA	Intergenic	MLT1H|LTR|ERVL-MaLR	-14371	NM_178013	145270	Hs.432401	NM_178004	ENSG00000175785	PRIMA1	PRIMA	proline rich membrane anchor 1	protein-coding
GFPKD_IgG_macs2_p1e-5_peak_4542	chr2	225204907	225204960	+	83	NA	Intergenic	(TTTC)n|Simple_repeat|Simple_repeat	-162465	NM_014689	55619	Hs.46578	NM_014689	ENSG00000135905	DOCK10	DRIP2|Nbla10300|ZIZ3	dedicator of cytokinesis 10	protein-coding
GFPKD_IgG_macs2_p1e-5_peak_4871	chr21	42933357	42933410	+	83	NA	Intergenic	Harlequin-int|LTR|ERV1	-7785	NM_001308491	90625		NM_001308491		ERVH48-1	C21orf105|NDUFV3-AS1	endogenous retrovirus group 48 member 1	protein-coding
GFPKD_IgG_macs2_p1e-5_peak_7015	chr7	139023487	139023540	+	83	NA	Intergenic	MER102c|DNA|hAT-Charlie	12529	NM_080660	92092	Hs.512833	NM_080660	ENSG00000146858	ZC3HAV1L	C7orf39	zinc finger CCCH-type containing, antiviral 1 like	protein-coding
GFPKD_IgG_macs2_p1e-5_peak_4057	chr2	28460226	28460279	+	83	NA	Intergenic	Intergenic	-35808	NM_153021	151056	Hs.444933	NM_153021	ENSG00000163803	PLB1	PLB|PLB/LIP	phospholipase B1	protein-coding
GFPKD_IgG_macs2_p1e-5_peak_7887	chrX	93812182	93812235	+	83	NA	Intergenic	Intergenic	138002	NM_001171110	286499	Hs.110069	NM_173698	ENSG00000179083	FAM133A	CT115	family with sequence similarity 133 member A	protein-coding
GFPKD_IgG_macs2_p1e-5_peak_6373	chr6	33339654	33339707	+	83	NA	Intergenic	Intergenic	-10401	NM_001369203	113523636	Hs.735641	NM_001369203		SMIM40	-	small integral membrane protein 40	protein-coding
GFPKD_IgG_macs2_p1e-5_peak_7767	chrX	27518303	27518356	+	83	NA	Intergenic	Intergenic	-54988	NM_207319	139420	Hs.350673	NM_207319	ENSG00000224960	PPP4R3C	FLFL3P|PPP4R3CP|SMEK3P|smk1	protein phosphatase 4 regulatory subunit 3C	protein-coding
GFPKD_IgG_macs2_p1e-5_peak_7991	chrX	153841215	153841268	+	83	NA	Intergenic	Intergenic	-10354	NM_001303513	57595	Hs.92732	NM_032512	ENSG00000067840	PDZD4	LNX5|LU1|PDZK4|PDZRN4L	PDZ domain containing 4	protein-coding
GFPKD_IgG_macs2_p1e-5_peak_5723	chr4	124862151	124862204	+	83	NA	Intergenic	Intergenic	-149445	NM_001167882	57182	Hs.480694	NM_020337	ENSG00000151458	ANKRD50	-	ankyrin repeat domain 50	protein-coding
GFPKD_IgG_macs2_p1e-5_peak_7408	chr9	33235102	33235155	+	83	NA	Intergenic	Intergenic	-5039	NM_014471	27290	Hs.555934	NM_014471	ENSG00000122711	SPINK4	HEL136|PEC-60|PEC60	serine peptidase inhibitor, Kazal type 4	protein-coding
GFPKD_IgG_macs2_p1e-5_peak_292	chr1	53974933	53974986	+	83	NA	Intergenic	Intergenic	28609	NM_052940	115353	Hs.40094	NM_052940	ENSG00000116212	LRRC42	dJ167A19.4	leucine rich repeat containing 42	protein-coding
GFPKD_IgG_macs2_p1e-5_peak_2054	chr12	130303432	130303485	+	83	NA	Intergenic	GA-rich|Low_complexity|Low_complexity	-34429	NM_001190971	9271	Hs.405659	NM_004764	ENSG00000125207	PIWIL1	CT80.1|HIWI|MIWI|PIWI	piwi like RNA-mediated gene silencing 1	protein-coding
GFPKD_IgG_macs2_p1e-5_peak_5919	chr5	43286126	43286179	+	83	NA	Intergenic	ERVL-E-int|LTR|ERVL	27029	NM_001364188	3157	Hs.397729	NM_002130	ENSG00000112972	HMGCS1	HMGCS	3-hydroxy-3-methylglutaryl-CoA synthase 1	protein-coding
GFPKD_IgG_macs2_p1e-5_peak_2673	chr15	62953587	62953640	+	83	NA	Intergenic	Intergenic	-89134	NM_001018004	7168	Hs.133892	NM_000366	ENSG00000140416	TPM1	C15orf13|CMD1Y|CMH3|HEL-S-265|HTM-alpha|LVNC9|TMSA	tropomyosin 1	protein-coding
GFPKD_IgG_macs2_p1e-5_peak_3532	chr18	34929662	34929715	+	83	NA	Intergenic	Intergenic	-47240	NM_001143826	10982	Hs.532824	NM_014268	ENSG00000166974	MAPRE2	CSCSC2|EB1|EB2|RP1	microtubule associated protein RP/EB family member 2	protein-coding
GFPKD_IgG_macs2_p1e-5_peak_6658	chr6	158237342	158237395	+	83	NA	Intergenic	(TTCTGT)n|Simple_repeat|Simple_repeat	69021	NM_207118	404672	Hs.356224	NM_207118	ENSG00000272047	GTF2H5	C6orf175|TFB5|TFIIH|TGF2H5|TTD|TTD-A|TTD3|TTDA|bA120J8.2	general transcription factor IIH subunit 5	protein-coding
GFPKD_IgG_macs2_p1e-5_peak_8000	chrX	155126391	155126444	+	83	NA	Intergenic	L1MC4|LINE|L1	54997	NM_001018055	79184	Hs.558537	NM_024332	ENSG00000185515	BRCC3	BRCC36|C6.1A|CXorf53	BRCA1/BRCA2-containing complex subunit 3	protein-coding
GFPKD_IgG_macs2_p1e-5_peak_7089	chr8	16352758	16352811	+	83	NA	Intergenic	L1MEg1|LINE|L1	-159993	NM_138716	4481	Hs.147635	NM_002445	ENSG00000038945	MSR1	CD204|SCARA1|SR-A|SR-AI|SR-AII|SR-AIII|SRA|phSR1|phSR2	macrophage scavenger receptor 1	protein-coding
GFPKD_IgG_macs2_p1e-5_peak_4806	chr21	10617603	10617670	+	83	NA	Intergenic	GA-rich|Low_complexity|Low_complexity	96122	NM_001290224	7179	Hs.122986	NM_199259	ENSG00000274391	TPTE	CT44|PTEN2	transmembrane phosphatase with tensin homology	protein-coding
GFPKD_IgG_macs2_p1e-5_peak_2085	chr13	21628754	21628807	+	83	NA	Intergenic	Intergenic	-24610	NM_152726	221154	Hs.412103	NM_152726	ENSG00000165487	MICU2	1110008L20Rik|EFHA1	mitochondrial calcium uptake 2	protein-coding
GFPKD_IgG_macs2_p1e-5_peak_3158	chr17	16617155	16617208	+	83	NA	Intergenic	Intergenic	36669	NM_020787	57547	Hs.128078	NM_020787	ENSG00000197566	ZNF624	-	zinc finger protein 624	protein-coding
GFPKD_IgG_macs2_p1e-5_peak_5212	chr3	53064541	53064594	+	83	NA	Intergenic	Intergenic	-18494	NM_016329	51460	Hs.343679	NM_016329	ENSG00000163935	SFMBT1	RU1|SFMBT|hSFMBT	Scm like with four mbt domains 1	protein-coding
GFPKD_IgG_macs2_p1e-5_peak_2650	chr15	58277412	58277465	+	83	NA	Intergenic	(GT)n|Simple_repeat|Simple_repeat	139057	NM_001320635	366	Hs.104624	NM_020980	ENSG00000103569	AQP9	AQP-9|HsT17287|SSC1|T17287	aquaporin 9	protein-coding
GFPKD_IgG_macs2_p1e-5_peak_1891	chr12	85509545	85509598	+	83	NA	Intergenic	Intergenic	229351	NM_006982	8092	Hs.41683	NM_006982	ENSG00000180318	ALX1	CART1|FND3|HEL23	ALX homeobox 1	protein-coding
GFPKD_IgG_macs2_p1e-5_peak_227	chr1	39718370	39718433	+	83	NA	Intergenic	Intergenic	-20444	NR_036544	10450	Hs.524690	NM_006112	ENSG00000084072	PPIE	CYP-33|CYP33	peptidylprolyl isomerase E	protein-coding
GFPKD_IgG_macs2_p1e-5_peak_1990	chr12	114635613	114635666	+	83	NA	Intergenic	(TCTT)n|Simple_repeat|Simple_repeat	48536	NM_005996	6926	Hs.744016	NM_005996	ENSG00000135111	TBX3	TBX3-ISO|UMS|XHL	T-box transcription factor 3	protein-coding
GFPKD_IgG_macs2_p1e-5_peak_6862	chr7	88335773	88335826	+	83	NA	Intergenic	L2a|LINE|L2	-28905	NM_024636	79689	Hs.521008	NM_024636	ENSG00000127954	STEAP4	STAMP2|SchLAH|TIARP|TNFAIP9	STEAP4 metalloreductase	protein-coding
GFPKD_IgG_macs2_p1e-5_peak_5631	chr4	68795212	68795265	+	83	NA	Intergenic	L1PA8A|LINE|L1	-20756	NM_001075	7365	Hs.201634	NM_001075	ENSG00000109181	UGT2B10	UDPGT2B10	UDP glucuronosyltransferase family 2 member B10	protein-coding
GFPKD_IgG_macs2_p1e-5_peak_7086	chr8	8315906	8315991	+	83	NA	Intergenic	(TTTC)n|Simple_repeat|Simple_repeat	70296	NM_001369759	157285	Hs.583863	NM_001080826	ENSG00000275342	PRAG1	NACK|PEAK2|PRAGMIN|SGK223	PEAK1 related, kinase-activating pseudokinase 1	protein-coding
GFPKD_IgG_macs2_p1e-5_peak_4363	chr2	152293339	152293392	+	83	NA	Intergenic	Intergenic	-41809	NM_052905	114793	Hs.654630	NM_052905	ENSG00000157827	FMNL2	FHOD2	formin like 2	protein-coding
GFPKD_IgG_macs2_p1e-5_peak_1087	chr10	103216336	103216389	+	83	NA	Intergenic	Intergenic	-23056	NM_001351186	22978	Hs.97439	NM_012229	ENSG00000076685	NT5C2	GMP|NT5B|PNT5|SPG45|SPG65|cN-II	5'-nucleotidase, cytosolic II	protein-coding
GFPKD_IgG_macs2_p1e-5_peak_4261	chr2	100425360	100425413	+	80	NA	Intergenic	Intergenic	-7718	NM_004854	9486	Hs.516370	NM_004854	ENSG00000115526	CHST10	HNK-1ST|HNK1ST	carbohydrate sulfotransferase 10	protein-coding
GFPKD_IgG_macs2_p1e-5_peak_6126	chr5	144699754	144699807	+	80	NA	Intergenic	Intergenic	494389	NM_001370486	57528	Hs.7093	NM_020768	ENSG00000183775	KCTD16	-	potassium channel tetramerization domain containing 16	protein-coding
GFPKD_IgG_macs2_p1e-5_peak_4236	chr2	95215983	95216081	+	80	NA	Intergenic	Intergenic	50223	NM_001282398	7549	Hs.590916	NM_021088	ENSG00000275111	ZNF2	A1-5|ZNF661|Zfp661	zinc finger protein 2	protein-coding
GFPKD_IgG_macs2_p1e-5_peak_1529	chr11	114895426	114895479	+	80	NA	Intergenic	Intergenic	216925	NM_182495	120406	Hs.446760	NM_182495	ENSG00000204361	NXPE2	FAM55B	neurexophilin and PC-esterase domain family member 2	protein-coding
GFPKD_IgG_macs2_p1e-5_peak_5759	chr4	158385716	158385769	+	80	NA	Intergenic	(AC)n|Simple_repeat|Simple_repeat	-135972	NM_001363776	59350	Hs.591686	NM_021634	ENSG00000171509	RXFP1	LGR7|RXFPR1	relaxin family peptide receptor 1	protein-coding
GFPKD_IgG_macs2_p1e-5_peak_6545	chr6	104032516	104032569	+	80	NA	Intergenic	L2c|LINE|L2	827004	NM_001321084	57531	Hs.434340	NM_020771	ENSG00000085382	HACE1	SPPRS	HECT domain and ankyrin repeat containing E3 ubiquitin protein ligase 1	protein-coding
GFPKD_IgG_macs2_p1e-5_peak_7138	chr8	37997490	37997759	+	80	NA	Intergenic	(CT)n|Simple_repeat|Simple_repeat	-31025	NM_000025	155	Hs.2549	NM_000025	ENSG00000188778	ADRB3	BETA3AR	adrenoceptor beta 3	protein-coding
GFPKD_IgG_macs2_p1e-5_peak_3664	chr19	8612332	8612385	+	80	NA	Intergenic	Intergenic	-1643	NM_030957	81794	Hs.657508	NM_030957	ENSG00000142303	ADAMTS10	ADAM-TS10|ADAMTS-10|WMS|WMS1	ADAM metallopeptidase with thrombospondin type 1 motif 10	protein-coding
GFPKD_IgG_macs2_p1e-5_peak_2880	chr16	17560148	17560201	+	80	NA	Intergenic	(TG)n|Simple_repeat|Simple_repeat	-89214	NM_022166	64131	Hs.22907	NM_022166	ENSG00000103489	XYLT1	DBQD2|PXYLT1|XT-I|XT1|XTI|XYLTI|xylT-I	xylosyltransferase 1	protein-coding
GFPKD_IgG_macs2_p1e-5_peak_6386	chr6	35094625	35094678	+	80	NA	Intergenic	L1MDa|LINE|L1	46688	NM_001366329	6954	Hs.435371	NM_018679	ENSG00000124678	TCP11	D6S230E|FPPR	t-complex 11	protein-coding
GFPKD_IgG_macs2_p1e-5_peak_1062	chr10	98276091	98276151	+	80	NA	Intergenic	(AAG)n|Simple_repeat|Simple_repeat	-7927	NM_032211	84171	Hs.306814	NM_032211	ENSG00000138131	LOXL4	LOXC	lysyl oxidase like 4	protein-coding
GFPKD_IgG_macs2_p1e-5_peak_3639	chr19	6196319	6196372	+	80	NA	Intergenic	Intergenic	60678	NM_001289177	81616	Hs.465720	NM_030924	ENSG00000130377	ACSBG2	BGR|BRGL|PRTD-NY3|PRTDNY3	acyl-CoA synthetase bubblegum family member 2	protein-coding
GFPKD_IgG_macs2_p1e-5_peak_2069	chr12	133117593	133117779	+	80	NA	Intergenic	L2|LINE|L2	12787	NM_001277291	101060200	Hs.614816	NM_001277291	ENSG00000214029	ZNF891	-	zinc finger protein 891	protein-coding
GFPKD_IgG_macs2_p1e-5_peak_2154	chr13	49642909	49642962	+	80	NA	Intergenic	GA-rich|Low_complexity|Low_complexity	14428	NM_138450	115761	Hs.558599	NM_138450	ENSG00000152213	ARL11	ARLTS1	ADP ribosylation factor like GTPase 11	protein-coding
GFPKD_IgG_macs2_p1e-5_peak_6048	chr5	123637437	123637490	+	80	NA	Intergenic	Intergenic	92046	NM_004384	1456	Hs.129206	NM_004384	ENSG00000151292	CSNK1G3	CKI-gamma 3|CSNK1G3L	casein kinase 1 gamma 3	protein-coding
GFPKD_IgG_macs2_p1e-5_peak_7845	chrX	68784639	68784793	+	79	NA	Intergenic	Intergenic	-44281	NM_004429	1947	Hs.144700	NM_004429	ENSG00000090776	EFNB1	CFND|CFNS|EFB1|EFL3|EPLG2|Elk-L|LERK2	ephrin B1	protein-coding
GFPKD_IgG_macs2_p1e-5_peak_2988	chr16	66285021	66285074	+	76	NA	Intergenic	MLT1B|LTR|ERVL-MaLR	-81644	NM_001795	1003	Hs.76206	NM_001795	ENSG00000179776	CDH5	7B4|CD144	cadherin 5	protein-coding
GFPKD_IgG_macs2_p1e-5_peak_2664	chr15	60009883	60009936	+	76	NA	Intergenic	Intergenic	5598	NM_012182	27023	Hs.734475	NM_012182	ENSG00000171956	FOXB1	FKH5|HFKH-5	forkhead box B1	protein-coding
GFPKD_IgG_macs2_p1e-5_peak_5501	chr3	190831093	190831146	+	76	NA	Intergenic	Intergenic	31575	NM_001146686	647309	Hs.518490	NM_001146686	ENSG00000205835	GMNC	GEMC1	geminin coiled-coil domain containing	protein-coding
GFPKD_IgG_macs2_p1e-5_peak_6321	chr6	26748387	26748440	+	76	NA	Intergenic	(AAG)n|Simple_repeat|Simple_repeat	-88661	NM_001242798	79692	Hs.126280	NM_024639	ENSG00000181315	ZNF322	HCG12|ZNF322A|ZNF388|ZNF489	zinc finger protein 322	protein-coding
GFPKD_IgG_macs2_p1e-5_peak_4731	chr20	44110198	44110251	+	76	NA	Intergenic	(AC)n|Simple_repeat|Simple_repeat	76964	NM_175913	57158	Hs.441737	NM_020433	ENSG00000149596	JPH2	CMH17|JP-2|JP2	junctophilin 2	protein-coding
GFPKD_IgG_macs2_p1e-5_peak_6352	chr6	31418503	31418556	+	76	NA	Intergenic	(GT)n|Simple_repeat|Simple_repeat	14934	NM_001177519	100507436	Hs.130838	NM_000247	ENSG00000204520	MICA	MIC-A|PERB11.1	MHC class I polypeptide-related sequence A	protein-coding
GFPKD_IgG_macs2_p1e-5_peak_7261	chr8	114851095	114851148	+	76	NA	Intergenic	GA-rich|Low_complexity|Low_complexity	816892	NM_001282902	7227	Hs.657018	NM_014112	ENSG00000104447	TRPS1	GC79|LGCR	transcriptional repressor GATA binding 1	protein-coding
GFPKD_IgG_macs2_p1e-5_peak_5218	chr3	56518451	56518504	+	73	NA	Intergenic	GA-rich|Low_complexity|Low_complexity	-38679	NR_148373	285331	Hs.476399	NM_001012506	ENSG00000180376	CCDC66	-	coiled-coil domain containing 66	protein-coding
GFPKD_IgG_macs2_p1e-5_peak_760	chr1	225475254	225475307	+	73	NA	Intergenic	CpG	-46425	NM_194442	3930	Hs.435166	NM_002296	ENSG00000143815	LBR	C14SR|DHCR14B|LMN2R|PHA|PHASK|TDRD18	lamin B receptor	protein-coding
GFPKD_IgG_macs2_p1e-5_peak_1146	chr10	123488774	123488827	+	73	NA	Intergenic	MLT1A1|LTR|ERVL-MaLR	-177555	NM_153442	2849	Hs.12751	NM_153442	ENSG00000154478	GPR26	-	G protein-coupled receptor 26	protein-coding
GFPKD_IgG_macs2_p1e-5_peak_6199	chr5	173203449	173203502	+	73	NA	Intergenic	(TCTT)n|Simple_repeat|Simple_repeat	31731	NM_004387	1482	Hs.54473	NM_004387	ENSG00000183072	NKX2-5	CHNG5|CSX|CSX1|HLHS2|NKX2.5|NKX2E|NKX4-1|VSD3	NK2 homeobox 5	protein-coding
GFPKD_IgG_macs2_p1e-5_peak_5270	chr3	98573504	98573557	+	73	NA	Intergenic	(TTTCTCC)n|Simple_repeat|Simple_repeat	20081	NM_000097	1371	Hs.476982	NM_000097	ENSG00000080819	CPOX	COX|CPO|CPX|HCP	coproporphyrinogen oxidase	protein-coding
GFPKD_IgG_macs2_p1e-5_peak_1480	chr11	93886553	93886614	+	70	NA	Intergenic	Intergenic	-35965	NM_001144871	387804	Hs.512252	NM_001144871	ENSG00000214376	VSTM5	C11orf90	V-set and transmembrane domain containing 5	protein-coding
GFPKD_IgG_macs2_p1e-5_peak_4435	chr2	173737947	173738059	+	70	NA	Intergenic	GA-rich|Low_complexity|Low_complexity	225877	NM_001017371	6670	Hs.531587	NM_003111	ENSG00000172845	SP3	SPR2	Sp3 transcription factor	protein-coding
GFPKD_IgG_macs2_p1e-5_peak_5832	chr5	860925	860978	+	70	NA	Intergenic	Intergenic	-9965	NM_024786	79844	Hs.654874	NM_024786	ENSG00000188818	ZDHHC11	ZNF399	zinc finger DHHC-type containing 11	protein-coding
GFPKD_IgG_macs2_p1e-5_peak_2526	chr14	102590050	102590125	+	64	NA	Intergenic	L2b|LINE|L2	-2562	NM_015156	23186	Hs.510521	NM_015156	ENSG00000089902	RCOR1	COREST|RCOR	REST corepressor 1	protein-coding
GFPKD_IgG_macs2_p1e-5_peak_6128	chr5	146064565	146064652	+	60	NA	Intergenic	GA-rich|Low_complexity|Low_complexity	40969	NM_001029869	153770	Hs.162369	NM_001029869	ENSG00000173261	PLAC8L1	-	PLAC8 like 1	protein-coding
GFPKD_IgG_macs2_p1e-5_peak_2757	chr15	81117862	81117915	+	60	NA	Intergenic	(TCC)n|Simple_repeat|Simple_repeat	-16382	NM_173528	161502	Hs.130979	NM_173528	ENSG00000156206	CFAP161	C15orf26	cilia and flagella associated protein 161	protein-coding
GFPKD_IgG_macs2_p1e-5_peak_1012	chr10	77778829	77778938	+	60	NA	Intergenic	Intergenic	-141075	NM_002247	3778	Hs.144795	NM_002247	ENSG00000156113	KCNMA1	BKTM|CADEDS|KCa1.1|MaxiK|PNKD3|SAKCA|SLO|SLO-ALPHA|SLO1|bA205K10.1|hSlo|mSLO1	potassium calcium-activated channel subfamily M alpha 1	protein-coding
GFPKD_IgG_macs2_p1e-5_peak_7690	chrX	1315823	1315985	+	60	NA	Intergenic	(TAGA)n|Simple_repeat|Simple_repeat	-20712	NM_001267713	3563	Hs.632790	NM_002183	ENSG00000185291	IL3RA	CD123|IL3R|IL3RAY|IL3RX|IL3RY|hIL-3Ra	interleukin 3 receptor subunit alpha	protein-coding
GFPKD_IgG_macs2_p1e-5_peak_1475	chr11	90197730	90197841	+	60	NA	Intergenic	Intergenic	25264	NM_012124	26973	Hs.22857	NM_012124	ENSG00000110172	CHORDC1	CHP1	cysteine and histidine rich domain containing 1	protein-coding
GFPKD_IgG_macs2_p1e-5_peak_1160	chr11	349672	349821	+	60	NA	Intergenic	(AC)n|Simple_repeat|Simple_repeat	-19753	NM_178537	338707	Hs.148074	NM_178537	ENSG00000182272	B4GALNT4	-	beta-1,4-N-acetyl-galactosaminyltransferase 4	protein-coding
GFPKD_IgG_macs2_p1e-5_peak_5151	chr3	39335643	39335696	+	60	NA	Intergenic	Intergenic	5960	NM_005201	1237	Hs.113222	NM_005201	ENSG00000179934	CCR8	CC-CKR-8|CCR-8|CDw198|CKRL1|CMKBR8|CMKBRL2|CY6|GPRCY6|TER1	C-C motif chemokine receptor 8	protein-coding
GFPKD_IgG_macs2_p1e-5_peak_5518	chr4	555499	555637	+	60	NA	Intergenic	Intergenic	20732	NM_001362796	112441426		NM_001362796		TMEM271	-	transmembrane protein 271	protein-coding
GFPKD_IgG_macs2_p1e-5_peak_2157	chr13	49956400	49956561	+	60	NA	Intergenic	(TTCT)n|Simple_repeat|Simple_repeat	-19979	NM_001127482	57213	Hs.44235	NM_020456	ENSG00000123178	SPRYD7	C13orf1|CLLD6	SPRY domain containing 7	protein-coding
GFPKD_IgG_macs2_p1e-5_peak_2541	chr14	104859890	104860111	+	60	NA	Intergenic	Intergenic	-5268	NM_001112726	283638	Hs.533721	NM_015005	ENSG00000099814	CEP170B	CEP170R|FAM68C|KIAA0284	centrosomal protein 170B	protein-coding
GFPKD_IgG_macs2_p1e-5_peak_7885	chrX	93288050	93288179	+	60	NA	Intergenic	Intergenic	385464	NM_004538	4675	Hs.21365	NM_004538	ENSG00000186310	NAP1L3	MB20|NPL3	nucleosome assembly protein 1 like 3	protein-coding
GFPKD_IgG_macs2_p1e-5_peak_7669	chrUn_GL000195v1	20538	20591	+	60	NA	Intergenic	(TCTT)n|Simple_repeat|Simple_repeat	66171	NM_001347680	389831	Hs.743984	NM_001242480	ENSG00000276256	LOC389831	-	uncharacterized LOC389831	protein-coding
GFPKD_IgG_macs2_p1e-5_peak_5939	chr5	57065748	57065801	+	60	NA	Intergenic	(TTTC)n|Simple_repeat|Simple_repeat	-108174	NM_001331037	65056	Hs.444279	NM_022913	ENSG00000062194	GPBP1	GPBP|SSH6|VASCULIN	GC-rich promoter binding protein 1	protein-coding
GFPKD_IgG_macs2_p1e-5_peak_1858	chr12	70498706	70498848	+	60	NA	Intergenic	MER41-int|LTR|ERV1	111247	NM_001206971	5787	Hs.201030	NM_002837	ENSG00000127329	PTPRB	HPTP-BETA|HPTPB|PTPB|R-PTP-BETA|VEPTP	protein tyrosine phosphatase receptor type B	protein-coding
GFPKD_IgG_macs2_p1e-5_peak_4334	chr2	128259163	128259283	+	60	NA	Intergenic	(TTTC)n|Simple_repeat|Simple_repeat	59645	NM_004807	9394	Hs.512841	NM_004807	ENSG00000136720	HS6ST1	HH15|HS6ST	heparan sulfate 6-O-sulfotransferase 1	protein-coding
GFPKD_IgG_macs2_p1e-5_peak_5509	chr3	196462741	196462794	+	60	NA	Intergenic	Intergenic	-30340	NM_015562	26043	Hs.518524	NM_015562	ENSG00000163960	UBXN7	UBXD7	UBX domain protein 7	protein-coding
GFPKD_IgG_macs2_p1e-5_peak_1887	chr12	79973159	79973212	+	60	NA	Intergenic	L1MC5a|LINE|L1	-37730	NM_001244990	4659	Hs.49582	NM_002480	ENSG00000058272	PPP1R12A	M130|MBS|MYPT1	protein phosphatase 1 regulatory subunit 12A	protein-coding
GFPKD_IgG_macs2_p1e-5_peak_1689	chr12	27031689	27031805	+	60	NA	Intergenic	LTR33C|LTR|ERVL	9189	NM_004264	9412	Hs.286145	NM_004264	ENSG00000152944	MED21	SRB7|SURB7|hSrb7	mediator complex subunit 21	protein-coding
GFPKD_IgG_macs2_p1e-5_peak_350	chr1	78749945	78750079	+	60	NA	Intergenic	Intergenic	100181	NM_006417	10561	Hs.82316	NM_006417	ENSG00000137965	IFI44	MTAP44|TLDC5|p44	interferon induced protein 44	protein-coding
GFPKD_IgG_macs2_p1e-5_peak_6159	chr5	155492459	155492512	+	60	NA	Intergenic	Intergenic	478730	NM_001099293	285643	Hs.567824	NM_001099293	ENSG00000226650	KIF4B	-	kinesin family member 4B	protein-coding
GFPKD_IgG_macs2_p1e-5_peak_4657	chr20	19796070	19796123	+	60	NA	Intergenic	(GAAAA)n|Simple_repeat|Simple_repeat	-90425	NM_001242581	54453	Hs.472270	NM_018993	ENSG00000132669	RIN2	MACS|RASSF4	Ras and Rab interactor 2	protein-coding
GFPKD_IgG_macs2_p1e-5_peak_4631	chr20	4118579	4118690	+	60	NA	Intergenic	(TTC)n|Simple_repeat|Simple_repeat	-30145	NM_001270691	54498	Hs.433337	NM_175839	ENSG00000088826	SMOX	C20orf16|PAO|PAO-1|PAO1|PAOH|PAOH1|SMO	spermine oxidase	protein-coding
GFPKD_IgG_macs2_p1e-5_peak_5343	chr3	125615870	125616008	+	60	NA	Intergenic	(AGAA)n|Simple_repeat|Simple_repeat	-20442	NM_022776	114885	Hs.477440	NM_022776	ENSG00000144909	OSBPL11	ORP-11|ORP11|OSBP12|TCCCIA00292	oxysterol binding protein like 11	protein-coding
GFPKD_IgG_macs2_p1e-5_peak_6085	chr5	136712487	136712540	+	60	NA	Intergenic	L1MC3|LINE|L1	-347037	NM_020389	57113	Hs.591263	NM_020389	ENSG00000069018	TRPC7	TRP7	transient receptor potential cation channel subfamily C member 7	protein-coding
GFPKD_IgG_macs2_p1e-5_peak_5089	chr3	12448486	12448539	+	60	NA	Intergenic	Intergenic	-35920	NM_001145394	80746	Hs.335550	NM_025265	ENSG00000154743	TSEN2	PCH2B|SEN2|SEN2L	tRNA splicing endonuclease subunit 2	protein-coding
GFPKD_IgG_macs2_p1e-5_peak_7705	chrX	2184790	2184843	+	60	NA	Intergenic	(CTAT)n|Simple_repeat|Simple_repeat	315723	NM_001171135	9189	Hs.131452	NM_004729	ENSG00000214717	ZBED1	ALTE|DREF|TRAMP|hDREF	zinc finger BED-type containing 1	protein-coding
GFPKD_IgG_macs2_p1e-5_peak_2162	chr13	51922859	51922912	+	60	NA	Intergenic	MLT1D|LTR|ERVL-MaLR	60916	NM_031290	83446	Hs.120573	NM_031290	ENSG00000123171	CCDC70	-	coiled-coil domain containing 70	protein-coding
GFPKD_IgG_macs2_p1e-5_peak_6738	chr7	16710552	16710664	+	60	NA	Intergenic	(GAAG)n|Simple_repeat|Simple_repeat	-43147	NM_014399	27075	Hs.364544	NM_014399	ENSG00000106537	TSPAN13	NET-6|NET6|TM4SF13	tetraspanin 13	protein-coding
GFPKD_IgG_macs2_p1e-5_peak_7299	chr8	133408152	133408205	+	60	NA	Intergenic	Intergenic	-110874	NM_001258433	10397	Hs.372914	NM_006096	ENSG00000104419	NDRG1	CAP43|CMT4D|DRG-1|DRG1|GC4|HMSNL|NDR1|NMSL|PROXY1|RIT42|RTP|TARG1|TDD5	N-myc downstream regulated 1	protein-coding
GFPKD_IgG_macs2_p1e-5_peak_3958	chr19	55448779	55448832	+	60	NA	Intergenic	(AC)n|Simple_repeat|Simple_repeat	-5942	NM_001145176	729956	Hs.6664	NM_175908	ENSG00000187902	SHISA7	-	shisa family member 7	protein-coding
GFPKD_IgG_macs2_p1e-5_peak_4779	chr20	62373020	62373190	+	60	NA	Intergenic	HAL1b|LINE|L1	-5793	NM_005560	3911	Hs.473256	NM_005560	ENSG00000130702	LAMA5	-	laminin subunit alpha 5	protein-coding
GFPKD_IgG_macs2_p1e-5_peak_2293	chr14	34061151	34061204	+	60	NA	Intergenic	Intergenic	-110103	NM_022073	112399	Hs.135507	NM_022073	ENSG00000129521	EGLN3	HIFP4H3|HIFPH3|PHD3	egl-9 family hypoxia inducible factor 3	protein-coding
GFPKD_IgG_macs2_p1e-5_peak_7549	chr9	107242225	107242339	+	60	NA	Intergenic	A-rich|Low_complexity|Low_complexity	-40997	NM_002874	5887	Hs.521640	NM_002874	ENSG00000119318	RAD23B	HHR23B|HR23B|P58	RAD23 homolog B, nucleotide excision repair protein	protein-coding
GFPKD_IgG_macs2_p1e-5_peak_7831	chrX	62779868	62780026	+	60	NA	Intergenic	Intergenic	571385	NM_001012968	139886	Hs.612782	NM_001012968	ENSG00000186767	SPIN4	TDRD28	spindlin family member 4	protein-coding
GFPKD_IgG_macs2_p1e-5_peak_963	chr10	60862564	60862813	+	60	NA	Intergenic	(CTCT)n|Simple_repeat|Simple_repeat	81497	NM_001350904	9886	Hs.737374	NM_014836	ENSG00000072422	RHOBTB1	-	Rho related BTB domain containing 1	protein-coding
GFPKD_IgG_macs2_p1e-5_peak_5349	chr3	127687262	127687770	+	59	NA	Intergenic	(CATT)n|Simple_repeat|Simple_repeat	14564	NM_172027	80325	Hs.107812	NM_032548	ENSG00000114626	ABTB1	BPOZ|BTB3|BTBD21|EF1ABP|PP2259	ankyrin repeat and BTB domain containing 1	protein-coding
GFPKD_IgG_macs2_p1e-5_peak_7066	chr7	155208066	155208144	+	59	NA	Intergenic	(GT)n|Simple_repeat|Simple_repeat	-89667	NM_001346594	3638	Hs.520819	NM_005542	ENSG00000186480	INSIG1	CL6	insulin induced gene 1	protein-coding
GFPKD_IgG_macs2_p1e-5_peak_7012	chr7	138404344	138404420	+	59	NA	Intergenic	Intergenic	-55877	NM_003852	8805	Hs.490287	NM_003852	ENSG00000122779	TRIM24	PTC6|RNF82|TF1A|TIF1|TIF1A|TIF1ALPHA|hTIF1	tripartite motif containing 24	protein-coding
GFPKD_IgG_macs2_p1e-5_peak_6018	chr5	104128999	104129170	+	57	NA	Intergenic	Intergenic	-566295	NM_031438	83594	Hs.434289	NM_031438	ENSG00000112874	NUDT12	-	nudix hydrolase 12	protein-coding
GFPKD_IgG_macs2_p1e-5_peak_4389	chr2	164650771	164650907	+	57	NA	Intergenic	L1MB3|LINE|L1	-29357	NM_004490	2888	Hs.411881	NM_004490	ENSG00000115290	GRB14	-	growth factor receptor bound protein 14	protein-coding
GFPKD_IgG_macs2_p1e-5_peak_605	chr1	168572289	168572440	+	57	NA	Intergenic	L2a|LINE|L2	-4241	NM_002995	6375	Hs.546295	NM_002995	ENSG00000143184	XCL1	ATAC|LPTN|LTN|SCM-1|SCM-1a|SCM1|SCM1A|SCYC1	X-C motif chemokine ligand 1	protein-coding
GFPKD_IgG_macs2_p1e-5_peak_5570	chr4	19264710	19264763	+	57	NA	Intergenic	(TTTT)n|Simple_repeat|Simple_repeat	-987169	NM_001289136	9353	Hs.29802	NM_004787	ENSG00000145147	SLIT2	SLIL3|Slit-2	slit guidance ligand 2	protein-coding
GFPKD_IgG_macs2_p1e-5_peak_6056	chr5	129087875	129087928	+	54	NA	Intergenic	L2a|LINE|L2	-6848	NM_016048	51015	Hs.483296	NM_016048	ENSG00000066583	ISOC1	CGI-111	isochorismatase domain containing 1	protein-coding
GFPKD_IgG_macs2_p1e-5_peak_576	chr1	160670870	160670923	+	54	NA	Intergenic	GA-rich|Low_complexity|Low_complexity	-23585	NM_001330754	6504	Hs.523660	NM_003037	ENSG00000117090	SLAMF1	CD150|CDw150|SLAM	signaling lymphocytic activation molecule family member 1	protein-coding
GFPKD_IgG_macs2_p1e-5_peak_7113	chr8	23522750	23522904	+	54	NA	Intergenic	(TTTC)n|Simple_repeat|Simple_repeat	-6129	NM_001317814	51312	Hs.596025	NM_016612	ENSG00000147454	SLC25A37	HT015|MFRN|MFRN1|MSC|MSCP|PRO1278|PRO1584|PRO2217	solute carrier family 25 member 37	protein-coding
GFPKD_IgG_macs2_p1e-5_peak_4042	chr2	26797311	26797446	+	52	NA	Intergenic	MLT1D|LTR|ERVL-MaLR	11322	NM_001809	1058	Hs.1594	NM_001809	ENSG00000115163	CENPA	CENP-A|CenH3	centromere protein A	protein-coding
GFPKD_IgG_macs2_p1e-5_peak_4434	chr2	173737737	173737790	+	50	NA	Intergenic	GA-rich|Low_complexity|Low_complexity	226117	NM_001017371	6670	Hs.531587	NM_003111	ENSG00000172845	SP3	SPR2	Sp3 transcription factor	protein-coding
GFPKD_IgG_macs2_p1e-5_peak_2912	chr16	27139249	27139309	+	50	NA	Intergenic	(GTG)n|Simple_repeat|Simple_repeat	-64247	NM_024773	79831	Hs.145717	NM_024773	ENSG00000155666	KDM8	JMJD5	lysine demethylase 8	protein-coding
GFPKD_IgG_macs2_p1e-5_peak_413	chr1	108185927	108185980	+	83	NA	exon (NM_213651, exon 2 of 10).2	exon (NM_213651, exon 2 of 10).2	6882	NM_213651	29957	Hs.656870	NM_013386	ENSG00000085491	SLC25A24	APC1|SCAMC-1|SCAMC1	solute carrier family 25 member 24	protein-coding
GFPKD_IgG_macs2_p1e-5_peak_821	chr10	248916	249002	+	83	NA	exon (NM_212479, exon 14 of 14)	exon (NM_212479, exon 14 of 14)	68965	NM_001202467	10771	Hs.292265	NM_006624	ENSG00000015171	ZMYND11	BRAM1|BS69|MRD30	zinc finger MYND-type containing 11	protein-coding
GFPKD_IgG_macs2_p1e-5_peak_7083	chr8	673544	673897	+	113	NA	exon (NM_207332, exon 4 of 6)	exon (NM_207332, exon 4 of 6)	57504	NM_207332	157697	Hs.655310	NM_207332	ENSG00000104714	ERICH1	HSPC319	glutamate rich 1	protein-coding
GFPKD_IgG_macs2_p1e-5_peak_2000	chr12	119998522	119998628	+	52	NA	exon (NM_207311, exon 2 of 9)	exon (NM_207311, exon 2 of 9)	8731	NR_147894	92558	Hs.369763	NM_207311	ENSG00000135127	BICDL1	BICDR-1|BICDR1|CCDC64|CCDC64A|H_267D11.1	BICD family like cargo adaptor 1	protein-coding
GFPKD_IgG_macs2_p1e-5_peak_6160	chr5	156851048	156851108	+	169	NA	exon (NM_206858, exon 1 of 1)	exon (NM_206858, exon 1 of 1)	783	NM_206858	153743	Hs.567727	NM_206858	ENSG00000231989	PPP1R2B	PPP1R2P3	PPP1R2 family member B	protein-coding
GFPKD_IgG_macs2_p1e-5_peak_5643	chr4	75645544	75645733	+	622	NA	exon (NM_203505, exon 12 of 12)	exon (NM_203505, exon 12 of 12)	-15110	NM_001330724	8999	Hs.591698	NM_003948	ENSG00000138769	CDKL2	KKIAMRE|P56	cyclin dependent kinase like 2	protein-coding
GFPKD_IgG_macs2_p1e-5_peak_2817	chr15	101274626	101274714	+	179	NA	exon (NM_203472, exon 4 of 7)	exon (NM_203472, exon 4 of 7)	2815	NM_203472	55829	Hs.32148	NM_018445	ENSG00000131871	SELENOS	AD-015|ADO15|SBBI8|SELS|SEPS1|VIMP	selenoprotein S	protein-coding
GFPKD_IgG_macs2_p1e-5_peak_5539	chr4	6709269	6709368	+	147	NA	exon (NM_203462, exon 1 of 2)	exon (NM_203462, exon 1 of 2)	547	NM_203462	114932	Hs.593159	NM_152301	ENSG00000178988	MRFAP1L1	PP784	Morf4 family associated protein 1 like 1	protein-coding
GFPKD_IgG_macs2_p1e-5_peak_669	chr1	200853226	200853356	+	502	NA	exon (NM_203459, exon 13 of 17)	exon (NM_203459, exon 13 of 17)	-19690	NM_005298	2848	Hs.534316	NM_005298	ENSG00000170128	GPR25	-	G protein-coupled receptor 25	protein-coding
GFPKD_IgG_macs2_p1e-5_peak_668	chr1	200852544	200852678	+	287	NA	exon (NM_203459, exon 12 of 17)	exon (NM_203459, exon 12 of 17)	-20370	NM_005298	2848	Hs.534316	NM_005298	ENSG00000170128	GPR25	-	G protein-coupled receptor 25	protein-coding
GFPKD_IgG_macs2_p1e-5_peak_667	chr1	200849172	200849277	+	147	NA	exon (NM_203459, exon 11 of 17)	exon (NM_203459, exon 11 of 17)	-23757	NM_005298	2848	Hs.534316	NM_005298	ENSG00000170128	GPR25	-	G protein-coupled receptor 25	protein-coding
GFPKD_IgG_macs2_p1e-5_peak_1280	chr11	34076208	34076350	+	104	NA	exon (NM_203364, exon 5 of 18)	exon (NM_203364, exon 5 of 18)	24548	NM_203364	4076	Hs.471818	NM_005898	ENSG00000135387	CAPRIN1	GPIAP1|GPIP137|GRIP137|M11S1|RNG105|p137GPI	cell cycle associated protein 1	protein-coding
GFPKD_IgG_macs2_p1e-5_peak_3798	chr19	40442035	40442091	+	132	NA	exon (NM_203344, exon 2 of 2)	exon (NM_203344, exon 2 of 2)	535	NM_013368	29946	Hs.515412	NM_013368	ENSG00000167565	SERTAD3	RBT1	SERTA domain containing 3	protein-coding
GFPKD_IgG_macs2_p1e-5_peak_3205	chr17	29090843	29090896	+	83	NA	exon (NM_203318, exon 35 of 41)	exon (NM_203318, exon 35 of 41)	-15260	NM_004740	9220	Hs.462590	NM_004740	ENSG00000221995	TIAF1	MAJN|SPR210	TGFB1-induced anti-apoptotic factor 1	protein-coding
GFPKD_IgG_macs2_p1e-5_peak_3207	chr17	29094002	29094081	+	108	NA	exon (NM_203318, exon 31 of 41)	exon (NM_203318, exon 31 of 41)	-18432	NM_004740	9220	Hs.462590	NM_004740	ENSG00000221995	TIAF1	MAJN|SPR210	TGFB1-induced anti-apoptotic factor 1	protein-coding
GFPKD_IgG_macs2_p1e-5_peak_3209	chr17	29097790	29097904	+	60	NA	exon (NM_203318, exon 26 of 41)	exon (NM_203318, exon 26 of 41)	-22238	NM_004740	9220	Hs.462590	NM_004740	ENSG00000221995	TIAF1	MAJN|SPR210	TGFB1-induced anti-apoptotic factor 1	protein-coding
GFPKD_IgG_macs2_p1e-5_peak_3210	chr17	29166860	29166924	+	169	NA	exon (NM_203318, exon 2 of 41)	exon (NM_203318, exon 2 of 41)	9881	NM_001346767	399687	Hs.462590	NM_078471	ENSG00000196535	MYO18A	MAJN|MYSPDZ|SP-R210|SPR210	myosin XVIIIA	protein-coding
GFPKD_IgG_macs2_p1e-5_peak_3520	chr18	22997651	22997708	+	83	NA	exon (NM_203292, exon 14 of 18)	exon (NM_203292, exon 14 of 18)	63803	NM_203292	5932	Hs.546282	NM_002894	ENSG00000101773	RBBP8	COM1|CTIP|JWDS|RIM|SAE2|SCKL2	RB binding protein 8, endonuclease	protein-coding
GFPKD_IgG_macs2_p1e-5_peak_6780	chr7	33095302	33095371	+	76	NA	exon (NM_203288, exon 6 of 6)	exon (NM_203288, exon 6 of 6)	14068	NM_203288	6100	Hs.326805	NM_203288	ENSG00000164610	RP9	PAP-1|PAP1	RP9 pre-mRNA splicing factor	protein-coding
GFPKD_IgG_macs2_p1e-5_peak_345	chr1	77728590	77728651	+	70	NA	exon (NM_201624, exon 10 of 24)	exon (NM_201624, exon 10 of 24)	31232	NM_201626	23032	Hs.480597	NM_015017	ENSG00000077254	USP33	VDU1	ubiquitin specific peptidase 33	protein-coding
GFPKD_IgG_macs2_p1e-5_peak_4539	chr2	219629294	219629360	+	133	NA	exon (NM_201574, exon 4 of 23)	exon (NM_201574, exon 4 of 23)	1697	NM_005070	6508	Hs.1176	NM_005070	ENSG00000114923	SLC4A3	AE3|CAE3/BAE3|SLC2C	solute carrier family 4 member 3	protein-coding
GFPKD_IgG_macs2_p1e-5_peak_7338	chr8	143922191	143922248	+	108	NA	exon (NM_201380, exon 32 of 32)	exon (NM_201380, exon 32 of 32)	17378	NM_201384	5339	Hs.434248	NM_000445	ENSG00000178209	PLEC	EBS1|EBSMD|EBSND|EBSO|EBSOG|EBSPA|HD1|LGMD2Q|LGMDR17|PCN|PLEC1|PLEC1b|PLTN	plectin	protein-coding
GFPKD_IgG_macs2_p1e-5_peak_7337	chr8	143919124	143919177	+	76	NA	exon (NM_201380, exon 32 of 32)	exon (NM_201380, exon 32 of 32)	20447	NM_201384	5339	Hs.434248	NM_000445	ENSG00000178209	PLEC	EBS1|EBSMD|EBSND|EBSO|EBSOG|EBSPA|HD1|LGMD2Q|LGMDR17|PCN|PLEC1|PLEC1b|PLTN	plectin	protein-coding
GFPKD_IgG_macs2_p1e-5_peak_7339	chr8	143924927	143924980	+	80	NA	exon (NM_201380, exon 31 of 32)	exon (NM_201380, exon 31 of 32)	14644	NM_201384	5339	Hs.434248	NM_000445	ENSG00000178209	PLEC	EBS1|EBSMD|EBSND|EBSO|EBSOG|EBSPA|HD1|LGMD2Q|LGMDR17|PCN|PLEC1|PLEC1b|PLTN	plectin	protein-coding
GFPKD_IgG_macs2_p1e-5_peak_7340	chr8	143925720	143925773	+	57	NA	exon (NM_201380, exon 31 of 32)	exon (NM_201380, exon 31 of 32)	13851	NM_201384	5339	Hs.434248	NM_000445	ENSG00000178209	PLEC	EBS1|EBSMD|EBSND|EBSO|EBSOG|EBSPA|HD1|LGMD2Q|LGMDR17|PCN|PLEC1|PLEC1b|PLTN	plectin	protein-coding
GFPKD_IgG_macs2_p1e-5_peak_7341	chr8	143932419	143932521	+	114	NA	exon (NM_201380, exon 16 of 32)	exon (NM_201380, exon 16 of 32)	7127	NM_201384	5339	Hs.434248	NM_000445	ENSG00000178209	PLEC	EBS1|EBSMD|EBSND|EBSO|EBSOG|EBSPA|HD1|LGMD2Q|LGMDR17|PCN|PLEC1|PLEC1b|PLTN	plectin	protein-coding
GFPKD_IgG_macs2_p1e-5_peak_2451	chr14	77482423	77482486	+	268	NA	exon (NM_199296, exon 4 of 7)	exon (NM_199296, exon 4 of 7)	16362	NM_199296	145501	Hs.29742	NM_182509	ENSG00000100593	ISM2	TAIL1|THSD3	isthmin 2	protein-coding
GFPKD_IgG_macs2_p1e-5_peak_3449	chr17	81670198	81670257	+	108	NA	exon (NM_199287, exon 3 of 6)	exon (NM_199287, exon 3 of 6)	3490	NM_199287	339230	Hs.744125	NM_199287	ENSG00000185298	CCDC137	RaRF	coiled-coil domain containing 137	protein-coding
GFPKD_IgG_macs2_p1e-5_peak_6103	chr5	139307909	139308153	+	214	NA	exon (NM_199189, exon 5 of 18)	exon (NM_199189, exon 5 of 18)	14281	NM_001194956	9782	Hs.268939	NM_018834	ENSG00000015479	MATR3	ALS21|MPD2|VCPDM	matrin 3	protein-coding
GFPKD_IgG_macs2_p1e-5_peak_6106	chr5	139325389	139325572	+	159	NA	exon (NM_199189, exon 16 of 18)	exon (NM_199189, exon 16 of 18)	-16352	NR_109830	51247	Hs.396644	NM_016480	ENSG00000120727	PAIP2	PAIP-2|PAIP2A	poly(A) binding protein interacting protein 2	protein-coding
GFPKD_IgG_macs2_p1e-5_peak_6105	chr5	139322639	139322734	+	240	NA	exon (NM_199189, exon 15 of 18)	exon (NM_199189, exon 15 of 18)	-19146	NR_109830	51247	Hs.396644	NM_016480	ENSG00000120727	PAIP2	PAIP-2|PAIP2A	poly(A) binding protein interacting protein 2	protein-coding
GFPKD_IgG_macs2_p1e-5_peak_4091	chr2	38868344	38868397	+	83	NA	exon (NM_198963, exon 2 of 24)	exon (NM_198963, exon 2 of 24)	7564	NM_001329963	90957	Hs.468226	NM_198963	ENSG00000163214	DHX57	DDX57	DExH-box helicase 57	protein-coding
GFPKD_IgG_macs2_p1e-5_peak_3807	chr19	43503933	43504011	+	159	NA	exon (NM_198850, exon 2 of 16)	exon (NM_198850, exon 2 of 16)	861	NM_198850	653583	Hs.631581	NM_198850	ENSG00000176531	PHLDB3	-	pleckstrin homology like domain family B member 3	protein-coding
GFPKD_IgG_macs2_p1e-5_peak_2396	chr14	64950356	64950409	+	92	NA	exon (NM_198686, exon 5 of 7)	exon (NM_198686, exon 5 of 7)	-7637	NM_002083	2877	Hs.2704	NM_002083	ENSG00000176153	GPX2	GI-GPx|GPRP|GPRP-2|GPx-2|GPx-GI|GSHPX-GI|GSHPx-2	glutathione peroxidase 2	protein-coding
GFPKD_IgG_macs2_p1e-5_peak_4300	chr2	112299878	112299989	+	60	NA	exon (NM_198581, exon 2 of 12)	exon (NM_198581, exon 2 of 12)	24336	NM_198581	376940	Hs.190477	NM_198581	ENSG00000188177	ZC3H6	ZC3HDC6	zinc finger CCCH-type containing 6	protein-coding
GFPKD_IgG_macs2_p1e-5_peak_6854	chr7	77749389	77749514	+	644	NA	exon (NM_198467, exon 3 of 8)	exon (NM_198467, exon 3 of 8)	48983	NM_032936	85025	Hs.19025	NM_032936	ENSG00000135211	TMEM60	C7orf35|DC32	transmembrane protein 60	protein-coding
GFPKD_IgG_macs2_p1e-5_peak_7747	chrX	19965185	19965256	+	159	NA	exon (NM_198279, exon 3 of 11)	exon (NM_198279, exon 3 of 11)	5044	NM_198279	256643	Hs.28896	NM_198279	ENSG00000173681	BCLAF3	CXorf23	BCLAF1 and THRAP3 family member 3	protein-coding
GFPKD_IgG_macs2_p1e-5_peak_3991	chr2	9964217	9964273	+	133	NA	exon (NM_198182, exon 7 of 16)	exon (NM_198182, exon 7 of 16)	12552	NM_198182	29841	Hs.418493	NM_198182	ENSG00000134317	GRHL1	LBP32|MGR|NH32|TFCP2L2	grainyhead like transcription factor 1	protein-coding
GFPKD_IgG_macs2_p1e-5_peak_6724	chr7	6824682	6824735	+	83	NA	exon (NM_198097, exon 2 of 15)	exon (NM_198097, exon 2 of 15)	1587	NM_198097	221960	Hs.567779	NM_198097	ENSG00000146574	CCZ1B	C7orf28A|C7orf28B|CCZ1|H_NH0577018.2	CCZ1 homolog B, vacuolar protein trafficking and biogenesis associated	protein-coding
GFPKD_IgG_macs2_p1e-5_peak_355	chr1	85252634	85252746	+	265	NA	exon (NM_198077, exon 3 of 3)	exon (NM_198077, exon 3 of 3)	6972	NM_198077	148423	Hs.26226	NM_198077	ENSG00000162642	C1orf52	gm117	chromosome 1 open reading frame 52	protein-coding
GFPKD_IgG_macs2_p1e-5_peak_805	chr1	244843044	244843211	+	108	NA	exon (NM_198076, exon 4 of 4)	exon (NM_198076, exon 4 of 4)	7469	NM_198076	116228	Hs.411490	NM_198076	ENSG00000203667	COX20	FAM36A	cytochrome c oxidase assembly factor COX20	protein-coding
GFPKD_IgG_macs2_p1e-5_peak_804	chr1	244842166	244842231	+	215	NA	exon (NM_198076, exon 3 of 4)	exon (NM_198076, exon 3 of 4)	6540	NM_198076	116228	Hs.411490	NM_198076	ENSG00000203667	COX20	FAM36A	cytochrome c oxidase assembly factor COX20	protein-coding
GFPKD_IgG_macs2_p1e-5_peak_2334	chr14	52780704	52780757	+	80	NA	exon (NM_198066, exon 5 of 6)	exon (NM_198066, exon 5 of 6)	10877	NM_198066	64841	Hs.478025	NM_198066	ENSG00000100522	GNPNAT1	GNA1|GNPNAT|Gpnat1	glucosamine-phosphate N-acetyltransferase 1	protein-coding
GFPKD_IgG_macs2_p1e-5_peak_1254	chr11	18616031	18616113	+	215	NA	exon (NM_194285, exon 3 of 6)	exon (NM_194285, exon 3 of 6)	16283	NR_038360	100506540	Hs.585529	NM_001355570	ENSG00000247595	SPTY2D1OS	SPTY2D1-AS1	SPTY2D1 opposite strand	protein-coding
GFPKD_IgG_macs2_p1e-5_peak_5893	chr5	34949565	34949633	+	132	NA	exon (NM_194283, exon 10 of 13)	exon (NM_194283, exon 10 of 13)	20006	NM_001348420	134218	Hs.131887	NM_194283	ENSG00000168724	DNAJC21	BMFS3|DNAJA5|GS3|JJJ1	DnaJ heat shock protein family (Hsp40) member C21	protein-coding
GFPKD_IgG_macs2_p1e-5_peak_2433	chr14	73721358	73721487	+	265	NA	exon (NM_194278, exon 11 of 12)	exon (NM_194278, exon 11 of 12)	-7038	NM_006029	9240	Hs.194709	NM_006029	ENSG00000176903	PNMA1	MA1	PNMA family member 1	protein-coding
GFPKD_IgG_macs2_p1e-5_peak_7189	chr8	66152338	66152445	+	205	NA	exon (NM_184086, exon 8 of 9)	exon (NM_184086, exon 8 of 9)	25262	NM_184086	84675	Hs.85524	NM_033058	ENSG00000147573	TRIM55	MURF-2|RNF29|muRF2	tripartite motif containing 55	protein-coding
GFPKD_IgG_macs2_p1e-5_peak_5923	chr5	43535584	43535651	+	215	NA	exon (NM_183323, exon 7 of 11)	exon (NM_183323, exon 7 of 11)	-20469	NM_198566	375444	Hs.661641	NM_198566	ENSG00000172244	C5orf34	-	chromosome 5 open reading frame 34	protein-coding
GFPKD_IgG_macs2_p1e-5_peak_2090	chr13	26215014	26215081	+	159	NA	exon (NM_183043, exon 5 of 5)	exon (NM_183043, exon 5 of 5)	6710	NM_183044	6049	Hs.136885	NM_005977	ENSG00000127870	RNF6	-	ring finger protein 6	protein-coding
GFPKD_IgG_macs2_p1e-5_peak_7218	chr8	94529090	94529262	+	590	NA	exon (NM_183009, exon 7 of 13)	exon (NM_183009, exon 7 of 13)	24293	NM_015496	25962	Hs.202238	NM_015496	ENSG00000164944	VIRMA	KIAA1429|MSTP054|fSAP121	vir like m6A methyltransferase associated	protein-coding
GFPKD_IgG_macs2_p1e-5_peak_371	chr1	90013129	90013182	+	60	NA	exon (NM_182976, exon 7 of 12)	exon (NM_182976, exon 7 of 12)	18045	NM_181781	284695	Hs.306221	NM_181781	ENSG00000162664	ZNF326	ZAN75|ZIRD|Zfp326|dJ871E2.1	zinc finger protein 326	protein-coding
GFPKD_IgG_macs2_p1e-5_peak_372	chr1	90027373	90027645	+	196	NA	exon (NM_182976, exon 12 of 12)	exon (NM_182976, exon 12 of 12)	32399	NM_181781	284695	Hs.306221	NM_181781	ENSG00000162664	ZNF326	ZAN75|ZIRD|Zfp326|dJ871E2.1	zinc finger protein 326	protein-coding
GFPKD_IgG_macs2_p1e-5_peak_3625	chr19	4817242	4817301	+	122	NA	exon (NM_182919, exon 2 of 2)	exon (NM_182919, exon 2 of 2)	14471	NM_182919	148022	Hs.29344	NM_014261	ENSG00000127666	TICAM1	IIAE6|MyD88-3|PRVTIRB|TICAM-1|TRIF	toll like receptor adaptor molecule 1	protein-coding
GFPKD_IgG_macs2_p1e-5_peak_5274	chr3	99850465	99850681	+	174	NA	exon (NM_182909, exon 5 of 6)	exon (NM_182909, exon 5 of 6)	25600	NM_001370247	11259	Hs.104672	NM_014890	ENSG00000168386	FILIP1L	DOC-1|DOC1|GIP130|GIP90	filamin A interacting protein 1 like	protein-coding
GFPKD_IgG_macs2_p1e-5_peak_5275	chr3	99851027	99851090	+	160	NA	exon (NM_182909, exon 5 of 6)	exon (NM_182909, exon 5 of 6)	25115	NM_001370247	11259	Hs.104672	NM_014890	ENSG00000168386	FILIP1L	DOC-1|DOC1|GIP130|GIP90	filamin A interacting protein 1 like	protein-coding
GFPKD_IgG_macs2_p1e-5_peak_5273	chr3	99850274	99850330	+	125	NA	exon (NM_182909, exon 5 of 6)	exon (NM_182909, exon 5 of 6)	25871	NM_001370247	11259	Hs.104672	NM_014890	ENSG00000168386	FILIP1L	DOC-1|DOC1|GIP130|GIP90	filamin A interacting protein 1 like	protein-coding
GFPKD_IgG_macs2_p1e-5_peak_871	chr10	13171055	13171108	+	125	NA	exon (NM_182751, exon 3 of 20)	exon (NM_182751, exon 3 of 20)	9523	NM_182751	55388	Hs.198363	NM_018518	ENSG00000065328	MCM10	CNA43|DNA43|PRO2249	minichromosome maintenance 10 replication initiation factor	protein-coding
GFPKD_IgG_macs2_p1e-5_peak_2297	chr14	34764724	34764866	+	212	NA	exon (NM_182648, exon 22 of 26)	exon (NM_182648, exon 22 of 26)	-49972	NR_028131	1073	Hs.180141	NM_021914	ENSG00000165410	CFL2	NEM7	cofilin 2	protein-coding
GFPKD_IgG_macs2_p1e-5_peak_2298	chr14	34773626	34773742	+	159	NA	exon (NM_182648, exon 19 of 26)	exon (NM_182648, exon 19 of 26)	-58861	NR_028131	1073	Hs.180141	NM_021914	ENSG00000165410	CFL2	NEM7	cofilin 2	protein-coding
GFPKD_IgG_macs2_p1e-5_peak_2299	chr14	34776469	34776528	+	159	NA	exon (NM_182648, exon 17 of 26)	exon (NM_182648, exon 17 of 26)	-61675	NR_028131	1073	Hs.180141	NM_021914	ENSG00000165410	CFL2	NEM7	cofilin 2	protein-coding
GFPKD_IgG_macs2_p1e-5_peak_2300	chr14	34780187	34780359	+	296	NA	exon (NM_182648, exon 16 of 26)	exon (NM_182648, exon 16 of 26)	-65450	NR_028131	1073	Hs.180141	NM_021914	ENSG00000165410	CFL2	NEM7	cofilin 2	protein-coding
GFPKD_IgG_macs2_p1e-5_peak_2301	chr14	34783134	34783250	+	336	NA	exon (NM_182648, exon 15 of 26)	exon (NM_182648, exon 15 of 26)	-68369	NR_028131	1073	Hs.180141	NM_021914	ENSG00000165410	CFL2	NEM7	cofilin 2	protein-coding
GFPKD_IgG_macs2_p1e-5_peak_2302	chr14	34783718	34783840	+	133	NA	exon (NM_182648, exon 14 of 26)	exon (NM_182648, exon 14 of 26)	-68956	NR_028131	1073	Hs.180141	NM_021914	ENSG00000165410	CFL2	NEM7	cofilin 2	protein-coding
GFPKD_IgG_macs2_p1e-5_peak_4281	chr2	107871181	107871241	+	108	NA	exon (NM_182588, exon 20 of 23)	exon (NM_182588, exon 20 of 23)	44279	NM_182588	285190	Hs.449164	NM_182588	ENSG00000196862	RGPD4	RGP4	RANBP2 like and GRIP domain containing 4	protein-coding
GFPKD_IgG_macs2_p1e-5_peak_1545	chr11	118902125	118902207	+	244	NA	exon (NM_182557, exon 6 of 8)	exon (NM_182557, exon 6 of 8)	8376	NM_182557	283149	Hs.414740	NM_182557	ENSG00000186174	BCL9L	B9L|BCL9-2|DLNB11	BCL9 like	protein-coding
GFPKD_IgG_macs2_p1e-5_peak_1544	chr11	118901614	118901667	+	129	NA	exon (NM_182557, exon 6 of 8)	exon (NM_182557, exon 6 of 8)	8248	NM_032966	643	Hs.113916	NM_001716	ENSG00000160683	CXCR5	BLR1|CD185|MDR15	C-X-C motif chemokine receptor 5	protein-coding
GFPKD_IgG_macs2_p1e-5_peak_5964	chr5	68294586	68294658	+	83	NA	exon (NM_181504, exon 6 of 10)	exon (NM_181504, exon 6 of 10)	2045	NM_001242466	5295	Hs.132225	NM_181504	ENSG00000145675	PIK3R1	AGM7|GRB1|IMD36|p85|p85-ALPHA	phosphoinositide-3-kinase regulatory subunit 1	protein-coding
GFPKD_IgG_macs2_p1e-5_peak_5031	chr22	42209989	42210042	+	80	NA	exon (NM_181492, exon 1 of 4).2	exon (NM_181492, exon 1 of 4).2	5326	NM_181492	6942	Hs.475018	NM_005650	ENSG00000100207	TCF20	AR1|DDVIBA|SPBP|TCF-20	transcription factor 20	protein-coding
GFPKD_IgG_macs2_p1e-5_peak_4283	chr2	108471716	108471844	+	146	NA	exon (NM_181453, exon 6 of 23)	exon (NM_181453, exon 6 of 23)	22574	NM_181453	9648	Hs.436505	NM_181453	ENSG00000135968	GCC2	GCC185|RANBP2L4|REN53	GRIP and coiled-coil domain containing 2	protein-coding
GFPKD_IgG_macs2_p1e-5_peak_4282	chr2	108470081	108470228	+	95	NA	exon (NM_181453, exon 6 of 23)	exon (NM_181453, exon 6 of 23)	20948	NM_181453	9648	Hs.436505	NM_181453	ENSG00000135968	GCC2	GCC185|RANBP2L4|REN53	GRIP and coiled-coil domain containing 2	protein-coding
GFPKD_IgG_macs2_p1e-5_peak_2821	chr16	346258	346311	+	115	NA	exon (NM_181050, exon 2 of 10)	exon (NM_181050, exon 2 of 10)	6439	NM_003502	8312	Hs.592082	NM_003502	ENSG00000103126	AXIN1	AXIN|PPP1R49	axin 1	protein-coding
GFPKD_IgG_macs2_p1e-5_peak_2041	chr12	123466125	123466269	+	470	NA	exon (NM_180699, exon 2 of 2)	exon (NM_180699, exon 2 of 2)	6493	NM_180699	11066	Hs.632738	NM_007020	ENSG00000184209	SNRNP35	HM-1|U1SNRNPBP	small nuclear ribonucleoprotein U11/U12 subunit 35	protein-coding
GFPKD_IgG_macs2_p1e-5_peak_4291	chr2	109553097	109553217	+	212	NA	exon (NM_178584, exon 8 of 10)	exon (NM_178584, exon 8 of 10)	60510	NM_001321513	151011	Hs.469615	NM_144710	ENSG00000186522	SEPTIN10	2023-09-10	septin 10	protein-coding
GFPKD_IgG_macs2_p1e-5_peak_2825	chr16	2001118	2001227	+	84	NA	exon (NM_178167, exon 9 of 14)	exon (NM_178167, exon 9 of 14)	8649	NM_178167	90850	Hs.343828	NM_178167	ENSG00000167962	ZNF598	HEL2	zinc finger protein 598	protein-coding
GFPKD_IgG_macs2_p1e-5_peak_4453	chr2	179117563	179117616	+	70	NA	exon (NM_178123, exon 14 of 18)	exon (NM_178123, exon 14 of 18)	-67452	NM_173648	285025	Hs.324341	NM_173648	ENSG00000163492	CCDC141	CAMDI	coiled-coil domain containing 141	protein-coding
GFPKD_IgG_macs2_p1e-5_peak_1591	chr12	1112180	1112252	+	179	NA	exon (NM_178040, exon 6 of 19)	exon (NM_178040, exon 6 of 19)	84468	NM_001301248	23085	Hs.601216	NM_178039	ENSG00000082805	ERC1	Cast2|ELKS|ERC-1|RAB6IP2	ELKS/RAB6-interacting/CAST family member 1	protein-coding
GFPKD_IgG_macs2_p1e-5_peak_1593	chr12	1181919	1181972	+	83	NA	exon (NM_178039, exon 9 of 18)	exon (NM_178039, exon 9 of 18)	154197	NM_001301248	23085	Hs.601216	NM_178039	ENSG00000082805	ERC1	Cast2|ELKS|ERC-1|RAB6IP2	ELKS/RAB6-interacting/CAST family member 1	protein-coding
GFPKD_IgG_macs2_p1e-5_peak_1592	chr12	1141654	1141758	+	133	NA	exon (NM_178039, exon 7 of 18)	exon (NM_178039, exon 7 of 18)	113958	NM_001301248	23085	Hs.601216	NM_178039	ENSG00000082805	ERC1	Cast2|ELKS|ERC-1|RAB6IP2	ELKS/RAB6-interacting/CAST family member 1	protein-coding
GFPKD_IgG_macs2_p1e-5_peak_1590	chr12	1110236	1110292	+	201	NA	exon (NM_178039, exon 5 of 18)	exon (NM_178039, exon 5 of 18)	82516	NM_001301248	23085	Hs.601216	NM_178039	ENSG00000082805	ERC1	Cast2|ELKS|ERC-1|RAB6IP2	ELKS/RAB6-interacting/CAST family member 1	protein-coding
GFPKD_IgG_macs2_p1e-5_peak_1589	chr12	1083496	1083576	+	159	NA	exon (NM_178039, exon 3 of 18)	exon (NM_178039, exon 3 of 18)	55788	NM_001301248	23085	Hs.601216	NM_178039	ENSG00000082805	ERC1	Cast2|ELKS|ERC-1|RAB6IP2	ELKS/RAB6-interacting/CAST family member 1	protein-coding
GFPKD_IgG_macs2_p1e-5_peak_1594	chr12	1236728	1236848	+	299	NA	exon (NM_178039, exon 12 of 18)	exon (NM_178039, exon 12 of 18)	209040	NM_001301248	23085	Hs.601216	NM_178039	ENSG00000082805	ERC1	Cast2|ELKS|ERC-1|RAB6IP2	ELKS/RAB6-interacting/CAST family member 1	protein-coding
GFPKD_IgG_macs2_p1e-5_peak_6254	chr6	3224717	3224806	+	208	NA	exon (NM_178012, exon 4 of 4)	exon (NM_178012, exon 4 of 4)	2892	NM_178012	347733	Hs.300701	NM_178012	ENSG00000137285	TUBB2B	CDCBM7|PMGYSA|bA506K6.1	tubulin beta 2B class IIb	protein-coding
GFPKD_IgG_macs2_p1e-5_peak_4047	chr2	27383972	27384136	+	193	NA	exon (NM_177983, exon 6 of 10)	exon (NM_177983, exon 6 of 10)	-3320	NM_144631	130557	Hs.515872	NM_144631	ENSG00000163795	ZNF513	HMFT0656|RP58	zinc finger protein 513	protein-coding
GFPKD_IgG_macs2_p1e-5_peak_4048	chr2	27384687	27384754	+	145	NA	exon (NM_177983, exon 5 of 10)	exon (NM_177983, exon 5 of 10)	-3986	NM_144631	130557	Hs.515872	NM_144631	ENSG00000163795	ZNF513	HMFT0656|RP58	zinc finger protein 513	protein-coding
GFPKD_IgG_macs2_p1e-5_peak_4049	chr2	27385758	27385827	+	203	NA	exon (NM_177983, exon 4 of 10)	exon (NM_177983, exon 4 of 10)	-5058	NM_144631	130557	Hs.515872	NM_144631	ENSG00000163795	ZNF513	HMFT0656|RP58	zinc finger protein 513	protein-coding
GFPKD_IgG_macs2_p1e-5_peak_3273	chr17	41731991	41732077	+	192	NA	exon (NM_177977, exon 4 of 11)	exon (NM_177977, exon 4 of 11)	2609	NM_001367460	9001	Hs.158300	NM_003949	ENSG00000173805	HAP1	HAP2|HIP5|HLP|hHLP1	huntingtin associated protein 1	protein-coding
GFPKD_IgG_macs2_p1e-5_peak_3272	chr17	41724945	41725012	+	169	NA	exon (NM_177977, exon 11 of 11)	exon (NM_177977, exon 11 of 11)	9665	NM_001367460	9001	Hs.158300	NM_003949	ENSG00000173805	HAP1	HAP2|HIP5|HLP|hHLP1	huntingtin associated protein 1	protein-coding
GFPKD_IgG_macs2_p1e-5_peak_7894	chrX	101625047	101625111	+	248	NA	exon (NM_177947, exon 5 of 5)	exon (NM_177947, exon 5 of 5)	1718	NM_177948	51566	Hs.592225	NM_016607	ENSG00000102401	ARMCX3	ALEX3|GASP6|dJ545K15.2	armadillo repeat containing X-linked 3	protein-coding
GFPKD_IgG_macs2_p1e-5_peak_3828	chr19	45687664	45687735	+	99	NA	exon (NM_177542, exon 4 of 4)	exon (NM_177542, exon 4 of 4)	4254	NM_001369752	6633	Hs.515472	NM_004597	ENSG00000125743	SNRPD2	SMD2|SNRPD1|Sm-D2	small nuclear ribonucleoprotein D2 polypeptide	protein-coding
GFPKD_IgG_macs2_p1e-5_peak_2314	chr14	39159489	39159542	+	83	NA	exon (NM_177452, exon 2 of 5)	exon (NM_177452, exon 2 of 5)	10818	NM_177452	122553	Hs.13303	NM_177452	ENSG00000182400	TRAPPC6B	NEDMEBA|TPC6	trafficking protein particle complex 6B	protein-coding
GFPKD_IgG_macs2_p1e-5_peak_2501	chr14	95117644	95117708	+	104	NA	exon (NM_177438, exon 9 of 27)	exon (NM_177438, exon 9 of 27)	15827	NM_001195573	23405	Hs.87889	NM_030621	ENSG00000100697	DICER1	DCR1|Dicer|Dicer1e|GLOW|HERNA|K12H4.8-LIKE|MNG1|RMSE2	dicer 1, ribonuclease III	protein-coding
GFPKD_IgG_macs2_p1e-5_peak_2502	chr14	95124283	95124379	+	268	NA	exon (NM_177438, exon 8 of 27)	exon (NM_177438, exon 8 of 27)	9172	NM_001195573	23405	Hs.87889	NM_030621	ENSG00000100697	DICER1	DCR1|Dicer|Dicer1e|GLOW|HERNA|K12H4.8-LIKE|MNG1|RMSE2	dicer 1, ribonuclease III	protein-coding
GFPKD_IgG_macs2_p1e-5_peak_2503	chr14	95124566	95124619	+	83	NA	exon (NM_177438, exon 8 of 27)	exon (NM_177438, exon 8 of 27)	8911	NM_001195573	23405	Hs.87889	NM_030621	ENSG00000100697	DICER1	DCR1|Dicer|Dicer1e|GLOW|HERNA|K12H4.8-LIKE|MNG1|RMSE2	dicer 1, ribonuclease III	protein-coding
GFPKD_IgG_macs2_p1e-5_peak_2499	chr14	95090559	95090612	+	76	NA	exon (NM_177438, exon 27 of 27)	exon (NM_177438, exon 27 of 27)	42918	NM_001195573	23405	Hs.87889	NM_030621	ENSG00000100697	DICER1	DCR1|Dicer|Dicer1e|GLOW|HERNA|K12H4.8-LIKE|MNG1|RMSE2	dicer 1, ribonuclease III	protein-coding
GFPKD_IgG_macs2_p1e-5_peak_2500	chr14	95096666	95096740	+	411	NA	exon (NM_177438, exon 23 of 27)	exon (NM_177438, exon 23 of 27)	36800	NM_001195573	23405	Hs.87889	NM_030621	ENSG00000100697	DICER1	DCR1|Dicer|Dicer1e|GLOW|HERNA|K12H4.8-LIKE|MNG1|RMSE2	dicer 1, ribonuclease III	protein-coding
GFPKD_IgG_macs2_p1e-5_peak_1413	chr11	70348173	70348226	+	125	NA	exon (NM_177423, exon 16 of 26)	exon (NM_177423, exon 16 of 26)	-50307	NM_138565	2017	Hs.596164	NM_005231	ENSG00000085733	CTTN	EMS1	cortactin	protein-coding
GFPKD_IgG_macs2_p1e-5_peak_4692	chr20	33853463	33853635	+	99	NA	exon (NM_176812, exon 5 of 5)	exon (NM_176812, exon 5 of 5)	42201	NM_176812	128866	Hs.472471	NM_176812	ENSG00000101421	CHMP4B	C20orf178|CHMP4A|CTPP3|CTRCT31|SNF7|SNF7-2|Shax1|VPS32B|Vps32-2|dJ553F4.4	charged multivesicular body protein 4B	protein-coding
GFPKD_IgG_macs2_p1e-5_peak_4691	chr20	33851009	33851065	+	95	NA	exon (NM_176812, exon 3 of 5)	exon (NM_176812, exon 3 of 5)	39689	NM_176812	128866	Hs.472471	NM_176812	ENSG00000101421	CHMP4B	C20orf178|CHMP4A|CTPP3|CTRCT31|SNF7|SNF7-2|Shax1|VPS32B|Vps32-2|dJ553F4.4	charged multivesicular body protein 4B	protein-coding
GFPKD_IgG_macs2_p1e-5_peak_4690	chr20	33848463	33848516	+	73	NA	exon (NM_176812, exon 2 of 5)	exon (NM_176812, exon 2 of 5)	37141	NM_176812	128866	Hs.472471	NM_176812	ENSG00000101421	CHMP4B	C20orf178|CHMP4A|CTPP3|CTRCT31|SNF7|SNF7-2|Shax1|VPS32B|Vps32-2|dJ553F4.4	charged multivesicular body protein 4B	protein-coding
GFPKD_IgG_macs2_p1e-5_peak_7989	chrX	152766951	152767004	+	83	NA	exon (NM_175868, exon 3 of 3)	exon (NM_175868, exon 3 of 3)	2752	NM_005363	4105	Hs.441113	NM_005363	ENSG00000197172	MAGEA6	CT1.6|MAGE-3b|MAGE3B|MAGE6	MAGE family member A6	protein-coding
GFPKD_IgG_macs2_p1e-5_peak_7080	chr8	494543	494599	+	147	NA	exon (NM_175075, exon 3 of 4)	exon (NM_175075, exon 3 of 4)	21181	NM_001369716	157695	Hs.289293	NM_175075	ENSG00000180190	TDRP	C8orf42|Inm01|TDRP1|TDRP2	testis development related protein	protein-coding
GFPKD_IgG_macs2_p1e-5_peak_7402	chr9	32987730	32987849	+	60	NA	exon (NM_175069, exon 4 of 8)	exon (NM_175069, exon 4 of 8)	13787	NM_001195249	54840	Hs.20158	NM_017692	ENSG00000137074	APTX	AOA|AOA1|AXA1|EAOH|EOAHA|FHA-HIT	aprataxin	protein-coding
GFPKD_IgG_macs2_p1e-5_peak_1238	chr11	16826449	16826502	+	83	NA	exon (NM_175058, exon 10 of 23)	exon (NM_175058, exon 10 of 23)	87828	NM_014267	10944	Hs.368226	NM_014267	ENSG00000110696	C11orf58	IMAGE145052|SMAP	chromosome 11 open reading frame 58	protein-coding
GFPKD_IgG_macs2_p1e-5_peak_4085	chr2	37094103	37094156	+	80	NA	exon (NM_174931, exon 7 of 9)	exon (NM_174931, exon 7 of 9)	9678	NM_001322249	253635	Hs.595250	NM_174931	ENSG00000152133	GPATCH11	CCDC75|CENP-Y|CENPY	G-patch domain containing 11	protein-coding
GFPKD_IgG_macs2_p1e-5_peak_4084	chr2	37089695	37089779	+	128	NA	exon (NM_174931, exon 3 of 9)	exon (NM_174931, exon 3 of 9)	5286	NM_001322249	253635	Hs.595250	NM_174931	ENSG00000152133	GPATCH11	CCDC75|CENP-Y|CENPY	G-patch domain containing 11	protein-coding
GFPKD_IgG_macs2_p1e-5_peak_5258	chr3	73065393	73065450	+	128	NA	exon (NM_174907, exon 9 of 9)	exon (NM_174907, exon 9 of 9)	3762	NM_018029	55096	Hs.658858	NM_018029	ENSG00000255423	EBLN2	EBLN-2	endogenous Bornavirus like nucleoprotein 2	protein-coding
GFPKD_IgG_macs2_p1e-5_peak_5257	chr3	73065071	73065135	+	205	NA	exon (NM_174907, exon 8 of 9)	exon (NM_174907, exon 8 of 9)	3444	NM_018029	55096	Hs.658858	NM_018029	ENSG00000255423	EBLN2	EBLN-2	endogenous Bornavirus like nucleoprotein 2	protein-coding
GFPKD_IgG_macs2_p1e-5_peak_5949	chr5	64724450	64724561	+	113	NA	exon (NM_173829, exon 5 of 5)	exon (NM_173829, exon 5 of 5)	34002	NM_001164442	100132916	Hs.591776	NM_001164442	ENSG00000145642	SHISAL2B	FAM159B	shisa like 2B	protein-coding
GFPKD_IgG_macs2_p1e-5_peak_5950	chr5	64728116	64728227	+	296	NA	exon (NM_173829, exon 4 of 5)	exon (NM_173829, exon 4 of 5)	37668	NM_001164442	100132916	Hs.591776	NM_001164442	ENSG00000145642	SHISAL2B	FAM159B	shisa like 2B	protein-coding
GFPKD_IgG_macs2_p1e-5_peak_5951	chr5	64741058	64741153	+	212	NA	exon (NM_173829, exon 3 of 5)	exon (NM_173829, exon 3 of 5)	27586	NM_173829	285672	Hs.69504	NM_173829	ENSG00000153006	SREK1IP1	P18SRP|SFRS12IP1	SREK1 interacting protein 1	protein-coding
GFPKD_IgG_macs2_p1e-5_peak_2875	chr16	16265033	16265086	+	104	NA	exon (NM_173614, exon 15 of 31)	exon (NM_173614, exon 15 of 31)	32464	NM_173614	283820	Hs.460141	NM_173614	ENSG00000185164	NOMO2	Nomo|PM5	NODAL modulator 2	protein-coding
GFPKD_IgG_macs2_p1e-5_peak_2563	chr15	38484474	38484551	+	113	NA	exon (NM_173611, exon 8 of 8)	exon (NM_173611, exon 8 of 8)	30385	NM_173611	283742	Hs.6799	NM_173611	ENSG00000171262	FAM98B	-	family with sequence similarity 98 member B	protein-coding
GFPKD_IgG_macs2_p1e-5_peak_7021	chr7	139259239	139259306	+	185	NA	exon (NM_173569, exon 5 of 18)	exon (NM_173569, exon 5 of 18)	28035	NM_173569	254048	Hs.153458	NM_173569	ENSG00000157741	UBN2	-	ubinuclein 2	protein-coding
GFPKD_IgG_macs2_p1e-5_peak_4959	chr22	31716683	31716737	+	108	NA	exon (NM_173566, exon 4 of 9)	exon (NM_173566, exon 4 of 9)	33422	NM_173566	253143	Hs.438906	NM_173566	ENSG00000183530	PRR14L	C22orf30	proline rich 14 like	protein-coding
GFPKD_IgG_macs2_p1e-5_peak_4960	chr22	31738516	31738580	+	159	NA	exon (NM_173566, exon 2 of 9)	exon (NM_173566, exon 2 of 9)	11584	NM_173566	253143	Hs.438906	NM_173566	ENSG00000183530	PRR14L	C22orf30	proline rich 14 like	protein-coding
GFPKD_IgG_macs2_p1e-5_peak_7227	chr8	98093192	98093272	+	192	NA	exon (NM_173549, exon 3 of 3)	exon (NM_173549, exon 3 of 3)	23939	NM_005836	10247	Hs.18426	NM_005836	ENSG00000132541	RIDA	HRSP12|P14.5|PSP|UK114|hp14.5	reactive intermediate imine deaminase A homolog	protein-coding
GFPKD_IgG_macs2_p1e-5_peak_4154	chr2	68526128	68526196	+	108	NA	exon (NM_173545, exon 6 of 10)	exon (NM_173545, exon 6 of 10)	58577	NM_173545	200558	Hs.720369	NM_173545	ENSG00000169621	APLF	APFL|C2orf13|PALF|Xip1|ZCCHH1	aprataxin and PNKP like factor	protein-coding
GFPKD_IgG_macs2_p1e-5_peak_4516	chr2	202755607	202755662	+	108	NA	exon (NM_173511, exon 5 of 8)	exon (NM_173511, exon 5 of 8)	73600	NM_001288624	130026	Hs.516629	NM_138468	ENSG00000163596	ICA1L	ALS2CR14|ALS2CR15	islet cell autoantigen 1 like	protein-coding
GFPKD_IgG_macs2_p1e-5_peak_7982	chrX	151672226	151672492	+	325	NA	exon (NM_173493, exon 14 of 16)	exon (NM_173493, exon 14 of 16)	-22899	NM_024082	79057	Hs.209253	NM_024082	ENSG00000130032	PRRG3	PRGP3|TMG3	proline rich and Gla domain 3	protein-coding
GFPKD_IgG_macs2_p1e-5_peak_2731	chr15	75873387	75873528	+	162	NA	exon (NM_173469, exon 5 of 13)	exon (NM_173469, exon 5 of 13)	29413	NM_001145335	92912	Hs.23033	NM_173469	ENSG00000140367	UBE2Q2	-	ubiquitin conjugating enzyme E2 Q2	protein-coding
GFPKD_IgG_macs2_p1e-5_peak_2730	chr15	75868930	75868998	+	386	NA	exon (NM_173469, exon 4 of 13)	exon (NM_173469, exon 4 of 13)	24920	NM_001145335	92912	Hs.23033	NM_173469	ENSG00000140367	UBE2Q2	-	ubiquitin conjugating enzyme E2 Q2	protein-coding
GFPKD_IgG_macs2_p1e-5_peak_616	chr1	173947551	173947604	+	80	NA	exon (NM_172071, exon 14 of 19)	exon (NM_172071, exon 14 of 19)	-30199	NM_000488	462	Hs.75599	NM_000488	ENSG00000117601	SERPINC1	AT3|AT3D|ATIII|ATIII-R2|ATIII-T1|ATIII-T2|THPH7	serpin family C member 1	protein-coding
GFPKD_IgG_macs2_p1e-5_peak_551	chr1	156135950	156136015	+	125	NA	exon (NM_170708, exon 6 of 11)	exon (NM_170708, exon 6 of 11)	9812	NM_001257374	4000	Hs.594444	NM_005572	ENSG00000160789	LMNA	CDCD1|CDDC|CMD1A|CMT2B1|EMD2|FPL|FPLD|FPLD2|HGPS|IDC|LDP1|LFP|LGMD1B|LMN1|LMNC|LMNL1|MADA|PRO1	lamin A/C	protein-coding
GFPKD_IgG_macs2_p1e-5_peak_3108	chr17	4887076	4887146	+	439	NA	exon (NM_170663, exon 11 of 32)	exon (NM_170663, exon 11 of 32)	-12425	NM_001145536	100130311	Hs.579243	NM_001145536	ENSG00000205710	C17orf107	-	chromosome 17 open reading frame 107	protein-coding
GFPKD_IgG_macs2_p1e-5_peak_2569	chr15	40625505	40625629	+	159	NA	exon (NM_170589, exon 11 of 27)	exon (NM_170589, exon 11 of 27)	31318	NM_170589	57082	Hs.181855	NM_144508	ENSG00000137812	KNL1	AF15Q14|CASC5|CT29|D40|MCPH4|PPP1R55|Spc7|hKNL-1|hSpc105	kinetochore scaffold 1	protein-coding
GFPKD_IgG_macs2_p1e-5_peak_34	chr1	6619962	6620015	+	80	NA	exon (NM_153812, exon 3 of 4)	exon (NM_153812, exon 3 of 4)	-4877	NM_001195753	90326	Hs.689006	NM_138350	ENSG00000041988	THAP3	-	THAP domain containing 3	protein-coding
GFPKD_IgG_macs2_p1e-5_peak_1411	chr11	69673258	69673351	+	179	NA	exon (NM_153451, exon 2 of 5)	exon (NM_153451, exon 2 of 5)	2049	NM_153451	220064	Hs.667996	NM_153451	ENSG00000149716	LTO1	CIAB1|ORAOV1|TAOS1	LTO1 maturation factor of ABCE1	protein-coding
GFPKD_IgG_macs2_p1e-5_peak_6570	chr6	111266826	111266985	+	133	NA	exon (NM_153369, exon 4 of 4)	exon (NM_153369, exon 4 of 4)	7566	NM_153369	91749	Hs.400572	NM_153369	ENSG00000173214	MFSD4B	KIAA1919|NaGLT1	major facilitator superfamily domain containing 4B	protein-coding
GFPKD_IgG_macs2_p1e-5_peak_7896	chrX	103253686	103253802	+	463	NA	exon (NM_153333, exon 3 of 3)	exon (NM_153333, exon 3 of 3)	1411	NM_153333	90843	Hs.389734	NM_153333	ENSG00000180964	TCEAL8	WEX3	transcription elongation factor A like 8	protein-coding
GFPKD_IgG_macs2_p1e-5_peak_7880	chrX	80676945	80677086	+	287	NA	exon (NM_153252, exon 41 of 41)	exon (NM_153252, exon 41 of 41)	132862	NM_153252	254065	Hs.147027	NM_153252	ENSG00000165288	BRWD3	BRODL|MRX93	bromodomain and WD repeat domain containing 3	protein-coding
GFPKD_IgG_macs2_p1e-5_peak_7881	chrX	80729962	80730018	+	133	NA	exon (NM_153252, exon 13 of 41)	exon (NM_153252, exon 13 of 41)	79887	NM_153252	254065	Hs.147027	NM_153252	ENSG00000165288	BRWD3	BRODL|MRX93	bromodomain and WD repeat domain containing 3	protein-coding
GFPKD_IgG_macs2_p1e-5_peak_1662	chr12	19518085	19518141	+	108	NA	exon (NM_153207, exon 8 of 8)	exon (NM_153207, exon 8 of 8)	77514	NM_001267043	121536	Hs.126497	NM_153207	ENSG00000139154	AEBP2	-	AE binding protein 2	protein-coding
GFPKD_IgG_macs2_p1e-5_peak_6572	chr6	111694678	111694731	+	83	NA	exon (NM_153048, exon 8 of 11)	exon (NM_153048, exon 8 of 11)	64427	NM_153048	2534	Hs.390567	NM_002037	ENSG00000010810	FYN	SLK|SYN|p59-FYN	FYN proto-oncogene, Src family tyrosine kinase	protein-coding
GFPKD_IgG_macs2_p1e-5_peak_6573	chr6	111720016	111720079	+	159	NA	exon (NM_153048, exon 2 of 11)	exon (NM_153048, exon 2 of 11)	39084	NM_153048	2534	Hs.390567	NM_002037	ENSG00000010810	FYN	SLK|SYN|p59-FYN	FYN proto-oncogene, Src family tyrosine kinase	protein-coding
GFPKD_IgG_macs2_p1e-5_peak_3177	chr17	20232267	20232323	+	83	NA	exon (NM_152904, exon 7 of 8)	exon (NM_152904, exon 7 of 8)	76223	NM_001243438	92521	Hs.431045	NM_152904	ENSG00000128487	SPECC1	CYTSB|HCMOGT-1|HCMOGT1|NSP	sperm antigen with calponin homology and coiled-coil domains 1	protein-coding
GFPKD_IgG_macs2_p1e-5_peak_3175	chr17	20205310	20205403	+	100	NA	exon (NM_152904, exon 4 of 8)	exon (NM_152904, exon 4 of 8)	49284	NM_001243438	92521	Hs.431045	NM_152904	ENSG00000128487	SPECC1	CYTSB|HCMOGT-1|HCMOGT1|NSP	sperm antigen with calponin homology and coiled-coil domains 1	protein-coding
GFPKD_IgG_macs2_p1e-5_peak_3176	chr17	20205537	20205703	+	66	NA	exon (NM_152904, exon 4 of 8)	exon (NM_152904, exon 4 of 8)	49548	NM_001243438	92521	Hs.431045	NM_152904	ENSG00000128487	SPECC1	CYTSB|HCMOGT-1|HCMOGT1|NSP	sperm antigen with calponin homology and coiled-coil domains 1	protein-coding
GFPKD_IgG_macs2_p1e-5_peak_6961	chr7	116250272	116250348	+	212	NA	exon (NM_152829, exon 4 of 7)	exon (NM_152829, exon 4 of 7)	27357	NM_152829	26136	Hs.592286	NM_015641	ENSG00000135269	TES	TESS|TESS-2	testin LIM domain protein	protein-coding
GFPKD_IgG_macs2_p1e-5_peak_6376	chr6	33455696	33455770	+	108	NA	exon (NM_152735, exon 2 of 2)	exon (NM_152735, exon 2 of 2)	1157	NM_152735	221504	Hs.591805	NM_152735	ENSG00000213588	ZBTB9	ZNF919	zinc finger and BTB domain containing 9	protein-coding
GFPKD_IgG_macs2_p1e-5_peak_5118	chr3	23208735	23208820	+	185	NA	exon (NM_152653, exon 2 of 6)	exon (NM_152653, exon 2 of 6)	5450	NM_152653	7325	Hs.475688	NM_152653	ENSG00000182247	UBE2E2	UBCH8	ubiquitin conjugating enzyme E2 E2	protein-coding
GFPKD_IgG_macs2_p1e-5_peak_5511	chr3	196487428	196487610	+	356	NA	exon (NM_152617, exon 3 of 6)	exon (NM_152617, exon 3 of 6)	16249	NM_152617	165918	Hs.250648	NM_152617	ENSG00000163961	RNF168	hRNF168	ring finger protein 168	protein-coding
GFPKD_IgG_macs2_p1e-5_peak_5512	chr3	196488605	196488671	+	207	NA	exon (NM_152617, exon 2 of 6)	exon (NM_152617, exon 2 of 6)	15130	NM_152617	165918	Hs.250648	NM_152617	ENSG00000163961	RNF168	hRNF168	ring finger protein 168	protein-coding
GFPKD_IgG_macs2_p1e-5_peak_767	chr1	225987994	225988121	+	137	NA	exon (NM_152608, exon 6 of 7)	exon (NM_152608, exon 6 of 7)	11286	NM_152608	163859	Hs.520192	NM_152608	ENSG00000143751	SDE2	C1orf55|dJ671D7.1	SDE2 telomere maintenance homolog	protein-coding
GFPKD_IgG_macs2_p1e-5_peak_7115	chr8	25507034	25507148	+	159	NA	exon (NM_152562, exon 15 of 15)	exon (NM_152562, exon 15 of 15)	47858	NM_152562	157313	Hs.33366	NM_152562	ENSG00000184661	CDCA2	PPP1R81|Repo-Man	cell division cycle associated 2	protein-coding
GFPKD_IgG_macs2_p1e-5_peak_6276	chr6	7606096	7606189	+	533	NA	exon (NM_152551, exon 8 of 9)	exon (NM_152551, exon 8 of 9)	15944	NM_152551	154007	Hs.13366	NM_152551	ENSG00000168566	SNRNP48	C6orf151|dJ336K20B.1|dJ512B11.2	small nuclear ribonucleoprotein U11/U12 subunit 48	protein-coding
GFPKD_IgG_macs2_p1e-5_peak_4520	chr2	205301546	205301640	+	108	NA	exon (NM_152526, exon 17 of 22)	exon (NM_152526, exon 17 of 22)	-380907	NM_201264	8828	Hs.471200	NM_003872	ENSG00000118257	NRP2	NP2|NPN2|PRO2714|VEGF165R2	neuropilin 2	protein-coding
GFPKD_IgG_macs2_p1e-5_peak_2649	chr15	57621606	57621659	+	83	NA	exon (NM_152451, exon 4 of 12)	exon (NM_152451, exon 4 of 12)	29728	NR_104371	145781	Hs.437256	NM_001018090	ENSG00000137878	GCOM1	GRINL1A|Gcom2|MYZAP|MYZAP-POLR2M|gcom	GRINL1A complex locus 1	protein-coding
