## Supplementary material for "METTL3 shapes m6A epitranscriptomic landscape for successful human placentation": S3 (part 2 of 3)

### Sheet: GFPKD_hommer_annot (continued)
PeakID (cmd=annotatePeaks.pl black_list_filtered_GFPKD_IgG_macs2_p1e-5.bed /home/soumenpaul/condar/envs/DiffChipsSeq_env/share/homer/.//data/genomes/hg38/ -organism human -go . -genomeOntology . -cpu 20)	Chr	Start	End	Strand	Peak Score	Focus Ratio/Region Size	Annotation	Detailed Annotation	Distance to TSS	Nearest PromoterID	Entrez ID	Nearest Unigene	Nearest Refseq	Nearest Ensembl	Gene Name	Gene Alias	Gene Description	Gene Type
GFPKD_IgG_macs2_p1e-5_peak_7833	chrX	64192130	64192192	+	90	NA	exon (NM_152424, exon 2 of 2)	exon (NM_152424, exon 2 of 2)	13547	NM_152424	139285	Hs.314225	NM_152424	ENSG00000184675	AMER1	FAM123B|OSCS|WTX	APC membrane recruitment protein 1	protein-coding
GFPKD_IgG_macs2_p1e-5_peak_5992	chr5	79314350	79314405	+	108	NA	exon (NM_152405, exon 9 of 11)	exon (NM_152405, exon 9 of 11)	78246	NM_152405	133746	Hs.482605	NM_152405	ENSG00000152409	JMY	WHAMM2|WHDC1L3	junction mediating and regulatory protein, p53 cofactor	protein-coding
GFPKD_IgG_macs2_p1e-5_peak_255	chr1	45604921	45605055	+	123	NA	exon (NM_152298, exon 4 of 14)	exon (NM_152298, exon 4 of 14)	19066	NM_001114938	149483	Hs.18912	NM_152500	ENSG00000159588	CCDC17	-	coiled-coil domain containing 17	protein-coding
GFPKD_IgG_macs2_p1e-5_peak_5682	chr4	99559184	99559237	+	76	NA	exon (NM_152292, exon 2 of 8)	exon (NM_152292, exon 2 of 8)	4513	NM_152292	93587	Hs.380412	NM_152292	ENSG00000145331	TRMT10A	HEL-S-88|MSSGM|MSSGM1|RG9MTD2|TRM10	tRNA methyltransferase 10A	protein-coding
GFPKD_IgG_macs2_p1e-5_peak_2295	chr14	34597578	34597672	+	108	NA	exon (NM_152233, exon 7 of 14)	exon (NM_152233, exon 7 of 14)	32523	NM_021249	58533	Hs.276523	NM_021249	ENSG00000129515	SNX6	MSTP010|TFAF2	sorting nexin 6	protein-coding
GFPKD_IgG_macs2_p1e-5_peak_2296	chr14	34605639	34605692	+	83	NA	exon (NM_152233, exon 5 of 14)	exon (NM_152233, exon 5 of 14)	24483	NM_021249	58533	Hs.276523	NM_021249	ENSG00000129515	SNX6	MSTP010|TFAF2	sorting nexin 6	protein-coding
GFPKD_IgG_macs2_p1e-5_peak_5002	chr22	38314126	38314181	+	147	NA	exon (NM_152221, exon 2 of 11)	exon (NM_152221, exon 2 of 11)	3280	NM_152221	1454	Hs.474833	NM_001894	ENSG00000213923	CSNK1E	CKIe|CKIepsilon|HCKIE	casein kinase 1 epsilon	protein-coding
GFPKD_IgG_macs2_p1e-5_peak_5563	chr4	13608539	13608634	+	141	NA	exon (NM_148894, exon 8 of 26)	exon (NM_148894, exon 8 of 26)	19139	NM_148894	259282	Hs.744935	NM_148894	ENSG00000038219	BOD1L1	BOD1L|FAM44A	biorientation of chromosomes in cell division 1 like 1	protein-coding
GFPKD_IgG_macs2_p1e-5_peak_5564	chr4	13614272	13614426	+	287	NA	exon (NM_148894, exon 4 of 26)	exon (NM_148894, exon 4 of 26)	13376	NM_148894	259282	Hs.744935	NM_148894	ENSG00000038219	BOD1L1	BOD1L|FAM44A	biorientation of chromosomes in cell division 1 like 1	protein-coding
GFPKD_IgG_macs2_p1e-5_peak_5561	chr4	13603698	13603783	+	262	NA	exon (NM_148894, exon 10 of 26)	exon (NM_148894, exon 10 of 26)	23985	NM_148894	259282	Hs.744935	NM_148894	ENSG00000038219	BOD1L1	BOD1L|FAM44A	biorientation of chromosomes in cell division 1 like 1	protein-coding
GFPKD_IgG_macs2_p1e-5_peak_5560	chr4	13601791	13601872	+	239	NA	exon (NM_148894, exon 10 of 26)	exon (NM_148894, exon 10 of 26)	25894	NM_148894	259282	Hs.744935	NM_148894	ENSG00000038219	BOD1L1	BOD1L|FAM44A	biorientation of chromosomes in cell division 1 like 1	protein-coding
GFPKD_IgG_macs2_p1e-5_peak_5559	chr4	13601181	13601372	+	113	NA	exon (NM_148894, exon 10 of 26)	exon (NM_148894, exon 10 of 26)	26449	NM_148894	259282	Hs.744935	NM_148894	ENSG00000038219	BOD1L1	BOD1L|FAM44A	biorientation of chromosomes in cell division 1 like 1	protein-coding
GFPKD_IgG_macs2_p1e-5_peak_5562	chr4	13604450	13604539	+	104	NA	exon (NM_148894, exon 10 of 26)	exon (NM_148894, exon 10 of 26)	23231	NM_148894	259282	Hs.744935	NM_148894	ENSG00000038219	BOD1L1	BOD1L|FAM44A	biorientation of chromosomes in cell division 1 like 1	protein-coding
GFPKD_IgG_macs2_p1e-5_peak_5558	chr4	13599608	13599661	+	76	NA	exon (NM_148894, exon 10 of 26)	exon (NM_148894, exon 10 of 26)	28091	NM_148894	259282	Hs.744935	NM_148894	ENSG00000038219	BOD1L1	BOD1L|FAM44A	biorientation of chromosomes in cell division 1 like 1	protein-coding
GFPKD_IgG_macs2_p1e-5_peak_4943	chr22	29363048	29363114	+	159	NA	exon (NM_145730, exon 3 of 21)	exon (NM_145730, exon 3 of 21)	25489	NM_001166019	162	Hs.368794	NM_001127	ENSG00000100280	AP1B1	ADTB1|AP105A|BAM22|CLAPB2	adaptor related protein complex 1 subunit beta 1	protein-coding
GFPKD_IgG_macs2_p1e-5_peak_4265	chr2	101839923	101839991	+	167	NA	exon (NM_145687, exon 10 of 31)	exon (NM_145687, exon 10 of 31)	142250	NM_004834	9448	Hs.701013	NM_004834	ENSG00000071054	MAP4K4	FLH21957|HEL-S-31|HGK|MEKKK4|NIK	mitogen-activated protein kinase kinase kinase kinase 4	protein-coding
GFPKD_IgG_macs2_p1e-5_peak_4215	chr2	86210458	86210517	+	108	NA	exon (NM_145644, exon 4 of 5)	exon (NM_145644, exon 4 of 5)	11030	NM_016622	51318	Hs.433439	NM_016622	ENSG00000132313	MRPL35	L35mt|MRP-L35	mitochondrial ribosomal protein L35	protein-coding
GFPKD_IgG_macs2_p1e-5_peak_4054	chr2	27779465	27779560	+	108	NA	exon (NM_145330, exon 3 of 3)	exon (NM_145330, exon 3 of 3)	7793	NM_004891	9553	Hs.515879	NM_004891	ENSG00000243147	MRPL33	C2orf1|L33mt|MRP-L33|RPL33L	mitochondrial ribosomal protein L33	protein-coding
GFPKD_IgG_macs2_p1e-5_peak_778	chr1	229326965	229327018	+	83	NA	exon (NM_145257, exon 3 of 4)	exon (NM_145257, exon 3 of 4)	16056	NM_145257	126731	Hs.585011	NM_145257	ENSG00000154429	CCSAP	C1orf96|CSAP	centriole, cilia and spindle associated protein	protein-coding
GFPKD_IgG_macs2_p1e-5_peak_3653	chr19	7853252	7853319	+	153	NA	exon (NM_145245, exon 10 of 19)	exon (NM_145245, exon 10 of 19)	21105	NM_001190467	80164	Hs.288540	NM_001080403	ENSG00000183248	PRR36	-	proline rich 36	protein-coding
GFPKD_IgG_macs2_p1e-5_peak_3547	chr18	50261157	50261210	+	83	NA	exon (NM_145020, exon 3 of 8)	exon (NM_145020, exon 3 of 8)	5312	NM_145020	220136	Hs.658630	NM_145020	ENSG00000172361	CFAP53	CCDC11|HTX6	cilia and flagella associated protein 53	protein-coding
GFPKD_IgG_macs2_p1e-5_peak_1864	chr12	71644226	71644304	+	113	NA	exon (NM_144982, exon 5 of 35)	exon (NM_144982, exon 5 of 35)	19583	NM_144982	196441	Hs.245798	NM_144982	ENSG00000133858	ZFC3H1	CCDC131|CSRC2|PSRC2	zinc finger C3H1-type containing	protein-coding
GFPKD_IgG_macs2_p1e-5_peak_6120	chr5	140705570	140705673	+	313	NA	exon (NM_144723, exon 6 of 6)	exon (NM_144723, exon 6 of 6)	5174	NM_144723	153527	Hs.350194	NM_144723	ENSG00000146007	ZMAT2	Ptg-12|Snu23	zinc finger matrin-type 2	protein-coding
GFPKD_IgG_macs2_p1e-5_peak_6119	chr5	140704453	140704551	+	483	NA	exon (NM_144723, exon 5 of 6)	exon (NM_144723, exon 5 of 6)	4055	NM_144723	153527	Hs.350194	NM_144723	ENSG00000146007	ZMAT2	Ptg-12|Snu23	zinc finger matrin-type 2	protein-coding
GFPKD_IgG_macs2_p1e-5_peak_1191	chr11	6565702	6565831	+	146	NA	exon (NM_144666, exon 33 of 43)	exon (NM_144666, exon 33 of 43)	37850	NM_015324	23378	Hs.652255	NM_015324	ENSG00000132275	RRP8	KIAA0409|NML	ribosomal RNA processing 8	protein-coding
GFPKD_IgG_macs2_p1e-5_peak_3298	chr17	44678877	44678966	+	287	NA	exon (NM_144609, exon 5 of 5)	exon (NM_144609, exon 5 of 5)	10855	NM_144609	124808	Hs.579115	NM_144609	ENSG00000180329	CCDC43	-	coiled-coil domain containing 43	protein-coding
GFPKD_IgG_macs2_p1e-5_peak_3068	chr16	88611222	88611427	+	287	NA	exon (NM_144604, exon 8 of 18)	exon (NM_144604, exon 8 of 18)	-27248	NM_013278	27189	Hs.278911	NM_013278	ENSG00000124391	IL17C	CX2|IL-17C	interleukin 17C	protein-coding
GFPKD_IgG_macs2_p1e-5_peak_3067	chr16	88577597	88577726	+	220	NA	exon (NM_144604, exon 2 of 18)	exon (NM_144604, exon 2 of 18)	7258	NM_001294340	124245	Hs.93670	NM_144604	ENSG00000158545	ZC3H18	NHN1	zinc finger CCCH-type containing 18	protein-coding
GFPKD_IgG_macs2_p1e-5_peak_3996	chr2	10774961	10775033	+	143	NA	exon (NM_144583, exon 10 of 13)	exon (NM_144583, exon 10 of 13)	37788	NM_005742	10130	Hs.212102	NM_005742	ENSG00000143870	PDIA6	ERP5|P5|TXNDC7	protein disulfide isomerase family A member 6	protein-coding
GFPKD_IgG_macs2_p1e-5_peak_347	chr1	77935928	77935981	+	83	NA	exon (NM_144573, exon 11 of 13)	exon (NM_144573, exon 11 of 13)	43118	NR_146539	8880	Hs.567380	NM_003902	ENSG00000162613	FUBP1	FBP|FUBP|hDH V	far upstream element binding protein 1	protein-coding
GFPKD_IgG_macs2_p1e-5_peak_4736	chr20	44901728	44901790	+	266	NA	exon (NM_139323, exon 2 of 6)	exon (NM_139323, exon 2 of 6)	-8301	NR_134983	80336	Hs.641481	NM_001124756	ENSG00000101104	PABPC1L	C20orf119|EPAB|PABPC1L1|dJ1069P2.3	poly(A) binding protein cytoplasmic 1 like	protein-coding
GFPKD_IgG_macs2_p1e-5_peak_4471	chr2	190999639	190999747	+	212	NA	exon (NM_139266, exon 7 of 23)	exon (NM_139266, exon 7 of 23)	14557	NM_139266	6772	Hs.642990	NM_007315	ENSG00000115415	STAT1	CANDF7|IMD31A|IMD31B|IMD31C|ISGF-3|STAT91	signal transducer and activator of transcription 1	protein-coding
GFPKD_IgG_macs2_p1e-5_peak_4472	chr2	191001081	191001174	+	240	NA	exon (NM_139266, exon 6 of 23)	exon (NM_139266, exon 6 of 23)	13123	NM_139266	6772	Hs.642990	NM_007315	ENSG00000115415	STAT1	CANDF7|IMD31A|IMD31B|IMD31C|ISGF-3|STAT91	signal transducer and activator of transcription 1	protein-coding
GFPKD_IgG_macs2_p1e-5_peak_3237	chr17	35824055	35824153	+	187	NA	exon (NM_139215, exon 7 of 16)	exon (NM_139215, exon 7 of 16)	14620	NM_003487	8148	Hs.402752	NM_003487	ENSG00000270647	TAF15	Npl3|RBP56|TAF2N|TAFII68	TATA-box binding protein associated factor 15	protein-coding
GFPKD_IgG_macs2_p1e-5_peak_3240	chr17	35844490	35845030	+	398	NA	exon (NM_139215, exon 15 of 16)	exon (NM_139215, exon 15 of 16)	24131	NR_135630	256957	Hs.514820	NM_152781	ENSG00000270379	HEATR9	C17orf66	HEAT repeat containing 9	protein-coding
GFPKD_IgG_macs2_p1e-5_peak_3239	chr17	35844061	35844114	+	129	NA	exon (NM_139215, exon 13 of 16)	exon (NM_139215, exon 13 of 16)	24804	NR_135630	256957	Hs.514820	NM_152781	ENSG00000270379	HEATR9	C17orf66	HEAT repeat containing 9	protein-coding
GFPKD_IgG_macs2_p1e-5_peak_3238	chr17	35838377	35838486	+	92	NA	exon (NM_139215, exon 11 of 16)	exon (NM_139215, exon 11 of 16)	28947	NM_003487	8148	Hs.402752	NM_003487	ENSG00000270647	TAF15	Npl3|RBP56|TAF2N|TAFII68	TATA-box binding protein associated factor 15	protein-coding
GFPKD_IgG_macs2_p1e-5_peak_6636	chr6	149533518	149533592	+	108	NA	exon (NM_139126, exon 7 of 13)	exon (NM_139126, exon 7 of 13)	12488	NM_139126	85313	Hs.744238	NM_139126	ENSG00000131013	PPIL4	HDCME13P	peptidylprolyl isomerase like 4	protein-coding
GFPKD_IgG_macs2_p1e-5_peak_6635	chr6	149505453	149505553	+	108	NA	exon (NM_139126, exon 13 of 13)	exon (NM_139126, exon 13 of 13)	-20489	NM_207360	340152	Hs.632618	NM_207360	ENSG00000178199	ZC3H12D	C6orf95|MCPIP4|TFL|dJ281H8.1|p34	zinc finger CCCH-type containing 12D	protein-coding
GFPKD_IgG_macs2_p1e-5_peak_4836	chr21	33573323	33573383	+	262	NA	exon (NM_138927, exon 9 of 12)	exon (NM_138927, exon 9 of 12)	15331	NM_017613	29980	Hs.436341	NM_017613	ENSG00000159147	DONSON	B17|C21orf60|MIMIS|MISSLA	downstream neighbor of SON	protein-coding
GFPKD_IgG_macs2_p1e-5_peak_4249	chr2	99173919	99174010	+	108	NA	exon (NM_138798, exon 2 of 7)	exon (NM_138798, exon 2 of 7)	7094	NM_001320419	129531	Hs.14222	NM_138798	ENSG00000158411	MITD1	-	microtubule interacting and trafficking domain containing 1	protein-coding
GFPKD_IgG_macs2_p1e-5_peak_2636	chr15	51954502	51954582	+	108	NA	exon (NM_138792, exon 7 of 12)	exon (NM_138792, exon 7 of 12)	17236	NM_001323904	123169	Hs.567662	NM_138792	ENSG00000166477	LEO1	RDL	LEO1 homolog, Paf1/RNA polymerase II complex component	protein-coding
GFPKD_IgG_macs2_p1e-5_peak_6637	chr6	149578831	149578947	+	60	NA	exon (NM_138785, exon 4 of 8)	exon (NM_138785, exon 4 of 8)	12514	NM_138785	116254	Hs.438872	NM_138785	ENSG00000055211	GINM1	C6orf72	glycoprotein integral membrane 1	protein-coding
GFPKD_IgG_macs2_p1e-5_peak_7497	chr9	72694511	72694691	+	296	NA	exon (NM_138691, exon 7 of 24)	exon (NM_138691, exon 7 of 24)	172800	NM_138691	117531	Hs.670211	NM_138691	ENSG00000165091	TMC1	DFNA36|DFNB11|DFNB7	transmembrane channel like 1	protein-coding
GFPKD_IgG_macs2_p1e-5_peak_1415	chr11	70419737	70419791	+	108	NA	exon (NM_138565, exon 9 of 17)	exon (NM_138565, exon 9 of 17)	21235	NM_001184740	2017	Hs.596164	NM_005231	ENSG00000085733	CTTN	EMS1	cortactin	protein-coding
GFPKD_IgG_macs2_p1e-5_peak_1414	chr11	70417045	70417098	+	83	NA	exon (NM_138565, exon 8 of 17)	exon (NM_138565, exon 8 of 17)	18542	NM_001184740	2017	Hs.596164	NM_005231	ENSG00000085733	CTTN	EMS1	cortactin	protein-coding
GFPKD_IgG_macs2_p1e-5_peak_1418	chr11	70429063	70429163	+	59	NA	exon (NM_138565, exon 13 of 17)	exon (NM_138565, exon 13 of 17)	30584	NM_001184740	2017	Hs.596164	NM_005231	ENSG00000085733	CTTN	EMS1	cortactin	protein-coding
GFPKD_IgG_macs2_p1e-5_peak_1417	chr11	70422922	70422980	+	159	NA	exon (NM_138565, exon 11 of 17)	exon (NM_138565, exon 11 of 17)	24422	NM_001184740	2017	Hs.596164	NM_005231	ENSG00000085733	CTTN	EMS1	cortactin	protein-coding
GFPKD_IgG_macs2_p1e-5_peak_1416	chr11	70420382	70420441	+	159	NA	exon (NM_138565, exon 10 of 17)	exon (NM_138565, exon 10 of 17)	21882	NM_001184740	2017	Hs.596164	NM_005231	ENSG00000085733	CTTN	EMS1	cortactin	protein-coding
GFPKD_IgG_macs2_p1e-5_peak_1986	chr12	113195606	113195857	+	240	NA	exon (NM_138451, exon 3 of 3)	exon (NM_138451, exon 3 of 3)	10010	NM_032848	84934	Hs.524762	NM_032848	ENSG00000139405	RITA1	C12orf52|RITA	RBPJ interacting and tubulin associated 1	protein-coding
GFPKD_IgG_macs2_p1e-5_peak_3741	chr19	17936499	17936582	+	147	NA	exon (NM_138442, exon 2 of 5)	exon (NM_138442, exon 2 of 5)	1444	NM_138442	115098	Hs.100043	NM_138442	ENSG00000007080	CCDC124	-	coiled-coil domain containing 124	protein-coding
GFPKD_IgG_macs2_p1e-5_peak_2610	chr15	44337720	44337829	+	84	NA	exon (NM_138423, exon 5 of 10)	exon (NM_138423, exon 5 of 10)	49055	NR_157849	113201	Hs.512867	NM_138423	ENSG00000166734	CASC4	H63	cancer susceptibility 4	protein-coding
GFPKD_IgG_macs2_p1e-5_peak_2609	chr15	44331960	44332028	+	104	NA	exon (NM_138423, exon 4 of 10)	exon (NM_138423, exon 4 of 10)	43275	NR_157849	113201	Hs.512867	NM_138423	ENSG00000166734	CASC4	H63	cancer susceptibility 4	protein-coding
GFPKD_IgG_macs2_p1e-5_peak_7069	chr7	156950501	156950684	+	113	NA	exon (NM_138400, exon 1 of 11)	exon (NM_138400, exon 1 of 11)	880	NM_001353366	64434	Hs.15825	NM_138400	ENSG00000146909	NOM1	C7orf3|PPP1R113|SGD1	nucleolar protein with MIF4G domain 1	protein-coding
GFPKD_IgG_macs2_p1e-5_peak_3714	chr19	14089300	14089377	+	298	NA	exon (NM_138352, exon 3 of 6)	exon (NM_138352, exon 3 of 6)	1413	NM_138352	90378	Hs.140309	NM_138352	ENSG00000141858	SAMD1	-	sterile alpha motif domain containing 1	protein-coding
GFPKD_IgG_macs2_p1e-5_peak_7879	chrX	77681890	77682109	+	495	NA	exon (NM_138270, exon 8 of 34)	exon (NM_138270, exon 8 of 34)	104217	NM_138270	546	Hs.533526	NM_000489	ENSG00000085224	ATRX	JMS|MRX52|RAD54|RAD54L|XH2|XNP|ZNF-HX	ATRX chromatin remodeler	protein-coding
GFPKD_IgG_macs2_p1e-5_peak_7874	chrX	77599509	77599579	+	123	NA	exon (NM_138270, exon 24 of 34)	exon (NM_138270, exon 24 of 34)	152155	NM_003868	8823	Hs.666364	NM_003868	ENSG00000196468	FGF16	FGF-16|MF4	fibroblast growth factor 16	protein-coding
GFPKD_IgG_macs2_p1e-5_peak_7875	chrX	77633254	77633315	+	122	NA	exon (NM_138270, exon 18 of 34)	exon (NM_138270, exon 18 of 34)	152932	NM_138270	546	Hs.533526	NM_000489	ENSG00000085224	ATRX	JMS|MRX52|RAD54|RAD54L|XH2|XNP|ZNF-HX	ATRX chromatin remodeler	protein-coding
GFPKD_IgG_macs2_p1e-5_peak_7876	chrX	77652139	77652392	+	515	NA	exon (NM_138270, exon 14 of 34)	exon (NM_138270, exon 14 of 34)	133951	NM_138270	546	Hs.533526	NM_000489	ENSG00000085224	ATRX	JMS|MRX52|RAD54|RAD54L|XH2|XNP|ZNF-HX	ATRX chromatin remodeler	protein-coding
GFPKD_IgG_macs2_p1e-5_peak_7877	chrX	77654098	77654173	+	108	NA	exon (NM_138270, exon 13 of 34)	exon (NM_138270, exon 13 of 34)	132081	NM_138270	546	Hs.533526	NM_000489	ENSG00000085224	ATRX	JMS|MRX52|RAD54|RAD54L|XH2|XNP|ZNF-HX	ATRX chromatin remodeler	protein-coding
GFPKD_IgG_macs2_p1e-5_peak_7878	chrX	77663389	77663496	+	60	NA	exon (NM_138270, exon 11 of 34)	exon (NM_138270, exon 11 of 34)	122774	NM_138270	546	Hs.533526	NM_000489	ENSG00000085224	ATRX	JMS|MRX52|RAD54|RAD54L|XH2|XNP|ZNF-HX	ATRX chromatin remodeler	protein-coding
GFPKD_IgG_macs2_p1e-5_peak_5261	chr3	78600128	78600194	+	108	NA	exon (NM_133631, exon 28 of 29)	exon (NM_133631, exon 28 of 29)	419298	NM_001145845	6091	Hs.744218	NM_002941	ENSG00000169855	ROBO1	DUTT1|SAX3	roundabout guidance receptor 1	protein-coding
GFPKD_IgG_macs2_p1e-5_peak_5903	chr5	36975859	36975914	+	108	NA	exon (NM_133433, exon 9 of 47)	exon (NM_133433, exon 9 of 47)	99117	NM_015384	25836	Hs.481927	NM_015384	ENSG00000164190	NIPBL	CDLS|CDLS1|IDN3|IDN3-B|Scc2	NIPBL cohesin loading factor	protein-coding
GFPKD_IgG_macs2_p1e-5_peak_1041	chr10	93409694	93409774	+	179	NA	exon (NM_133337, exon 6 of 53)	exon (NM_133337, exon 6 of 53)	72600	NM_013451	26509	Hs.602086	NM_013451	ENSG00000138119	MYOF	FER1L3	myoferlin	protein-coding
GFPKD_IgG_macs2_p1e-5_peak_5526	chr4	1918165	1918226	+	159	NA	exon (NM_133335, exon 5 of 22)	exon (NM_133335, exon 5 of 22)	17569	NM_133334	7468	Hs.113876	NM_007331	ENSG00000109685	NSD2	KMT3F|KMT3G|MMSET|REIIBP|TRX5|WHS|WHSC1	nuclear receptor binding SET domain protein 2	protein-coding
GFPKD_IgG_macs2_p1e-5_peak_5527	chr4	1918350	1918409	+	133	NA	exon (NM_133335, exon 5 of 22)	exon (NM_133335, exon 5 of 22)	17753	NM_133334	7468	Hs.113876	NM_007331	ENSG00000109685	NSD2	KMT3F|KMT3G|MMSET|REIIBP|TRX5|WHS|WHSC1	nuclear receptor binding SET domain protein 2	protein-coding
GFPKD_IgG_macs2_p1e-5_peak_6144	chr5	149833333	149833407	+	141	NA	exon (NM_133263, exon 5 of 12)	exon (NM_133263, exon 5 of 12)	61430	NM_001172699	133522	Hs.483816	NM_133263	ENSG00000155846	PPARGC1B	ERRL1|PERC|PGC-1(beta)|PGC1B	PPARG coactivator 1 beta	protein-coding
GFPKD_IgG_macs2_p1e-5_peak_3950	chr19	55087514	55087581	+	203	NA	exon (NM_133180, exon 20 of 20)	exon (NM_133180, exon 20 of 20)	7155	NM_017729	54869	Hs.438862	NM_017729	ENSG00000131037	EPS8L1	DRC3|EPS8R1|PP10566	EPS8 like 1	protein-coding
GFPKD_IgG_macs2_p1e-5_peak_7801	chrX	52864775	52864838	+	159	NA	exon (NM_133179, exon 4 of 5)	exon (NM_133179, exon 4 of 5)	2495	NM_130776	170626	Hs.43879	NM_130776	ENSG00000171402	XAGE3	CT12.3a|CT12.3b|GAGED4|PLAC6|XAGE-3|pp9012	X antigen family member 3	protein-coding
GFPKD_IgG_macs2_p1e-5_peak_7799	chrX	52372544	52372666	+	296	NA	exon (NM_130777, exon 4 of 5)	exon (NM_130777, exon 4 of 5)	3584	NM_130777	9502	Hs.409726	NM_130777	ENSG00000155622	XAGE2	CT12.2|GAGED3|XAGE-2|XAGE2B	X antigen family member 2	protein-coding
GFPKD_IgG_macs2_p1e-5_peak_3455	chr18	321668	321846	+	133	NA	exon (NM_130386, exon 9 of 10)	exon (NM_130386, exon 9 of 10)	-53710	NM_005131	9984	Hs.712543	NM_005131	ENSG00000079134	THOC1	HPR1|P84|P84N5	THO complex 1	protein-coding
GFPKD_IgG_macs2_p1e-5_peak_3456	chr18	331711	331812	+	266	NA	exon (NM_130386, exon 8 of 10)	exon (NM_130386, exon 8 of 10)	-63714	NM_005131	9984	Hs.712543	NM_005131	ENSG00000079134	THOC1	HPR1|P84|P84N5	THO complex 1	protein-coding
GFPKD_IgG_macs2_p1e-5_peak_3457	chr18	333007	333070	+	146	NA	exon (NM_130386, exon 7 of 10)	exon (NM_130386, exon 7 of 10)	-64991	NM_005131	9984	Hs.712543	NM_005131	ENSG00000079134	THOC1	HPR1|P84|P84N5	THO complex 1	protein-coding
GFPKD_IgG_macs2_p1e-5_peak_3458	chr18	346342	346402	+	108	NA	exon (NM_130386, exon 5 of 10)	exon (NM_130386, exon 5 of 10)	-78325	NM_005131	9984	Hs.712543	NM_005131	ENSG00000079134	THOC1	HPR1|P84|P84N5	THO complex 1	protein-coding
GFPKD_IgG_macs2_p1e-5_peak_2340	chr14	55043084	55043186	+	60	NA	exon (NM_080867, exon 2 of 2)	exon (NM_080867, exon 2 of 2)	-8512	NM_144578	93487	Hs.594338	NM_144578	ENSG00000168175	MAPK1IP1L	C14orf32|MISS|c14_5346	mitogen-activated protein kinase 1 interacting protein 1 like	protein-coding
GFPKD_IgG_macs2_p1e-5_peak_3986	chr2	6895843	6895948	+	268	NA	exon (NM_080657, exon 6 of 6)	exon (NM_080657, exon 6 of 6)	18118	NM_080657	91543	Hs.17518	NM_080657	ENSG00000134321	RSAD2	2510004L01Rik|cig33|cig5|vig1	radical S-adenosyl methionine domain containing 2	protein-coding
GFPKD_IgG_macs2_p1e-5_peak_3985	chr2	6890178	6890238	+	108	NA	exon (NM_080657, exon 4 of 6)	exon (NM_080657, exon 4 of 6)	12431	NM_080657	91543	Hs.17518	NM_080657	ENSG00000134321	RSAD2	2510004L01Rik|cig33|cig5|vig1	radical S-adenosyl methionine domain containing 2	protein-coding
GFPKD_IgG_macs2_p1e-5_peak_7537	chr9	100450750	100450880	+	185	NA	exon (NM_080655, exon 3 of 3)	exon (NM_080655, exon 3 of 3)	8909	NM_001198812	100526694	Hs.598100	NM_001198812		MSANTD3-TMEFF1	C9orf2|C9orf3-TMEFF1|C9orf30-TMEFF1|H7365|TMEFF1|TR-1	MSANTD3-TMEFF1 readthrough	protein-coding
GFPKD_IgG_macs2_p1e-5_peak_7535	chr9	100442153	100442208	+	108	NA	exon (NM_080655, exon 2 of 3)	exon (NM_080655, exon 2 of 3)	274	NM_001198812	100526694	Hs.598100	NM_001198812		MSANTD3-TMEFF1	C9orf2|C9orf3-TMEFF1|C9orf30-TMEFF1|H7365|TMEFF1|TR-1	MSANTD3-TMEFF1 readthrough	protein-coding
GFPKD_IgG_macs2_p1e-5_peak_1263	chr11	27350352	27350461	+	287	NA	exon (NM_080654, exon 3 of 3)	exon (NM_080654, exon 3 of 3)	12809	NM_030771	91057	Hs.143733	NM_030771	ENSG00000109881	CCDC34	L15|NY-REN-41|RAMA3	coiled-coil domain containing 34	protein-coding
GFPKD_IgG_macs2_p1e-5_peak_2234	chr14	20455893	20455968	+	178	NA	exon (NM_080648, exon 3 of 5)	exon (NM_080648, exon 3 of 5)	704	NM_001641	328	Hs.73722	NM_001641	ENSG00000100823	APEX1	APE|APE1|APEN|APEX|APX|HAP1|REF1	apurinic/apyrimidinic endodeoxyribonuclease 1	protein-coding
GFPKD_IgG_macs2_p1e-5_peak_7935	chrX	119838385	119838549	+	108	NA	exon (NM_080632, exon 9 of 11)	exon (NM_080632, exon 9 of 11)	14561	NM_023010	65109	Hs.103832	NM_023010	ENSG00000125351	UPF3B	HUPF3B|MRX62|MRXS14|RENT3B|UPF3BP1|UPF3BP2|UPF3BP3|UPF3X|Upf3p-X	UPF3B regulator of nonsense mediated mRNA decay	protein-coding
GFPKD_IgG_macs2_p1e-5_peak_7936	chrX	119841125	119841289	+	472	NA	exon (NM_080632, exon 7 of 11)	exon (NM_080632, exon 7 of 11)	11821	NM_023010	65109	Hs.103832	NM_023010	ENSG00000125351	UPF3B	HUPF3B|MRX62|MRXS14|RENT3B|UPF3BP1|UPF3BP2|UPF3BP3|UPF3X|Upf3p-X	UPF3B regulator of nonsense mediated mRNA decay	protein-coding
GFPKD_IgG_macs2_p1e-5_peak_7933	chrX	119834819	119834941	+	60	NA	exon (NM_080632, exon 11 of 11)	exon (NM_080632, exon 11 of 11)	18148	NM_023010	65109	Hs.103832	NM_023010	ENSG00000125351	UPF3B	HUPF3B|MRX62|MRXS14|RENT3B|UPF3BP1|UPF3BP2|UPF3BP3|UPF3X|Upf3p-X	UPF3B regulator of nonsense mediated mRNA decay	protein-coding
GFPKD_IgG_macs2_p1e-5_peak_7934	chrX	119837874	119838094	+	159	NA	exon (NM_080632, exon 10 of 11)	exon (NM_080632, exon 10 of 11)	15044	NM_023010	65109	Hs.103832	NM_023010	ENSG00000125351	UPF3B	HUPF3B|MRX62|MRXS14|RENT3B|UPF3BP1|UPF3BP2|UPF3BP3|UPF3X|Upf3p-X	UPF3B regulator of nonsense mediated mRNA decay	protein-coding
GFPKD_IgG_macs2_p1e-5_peak_1979	chr12	112477951	112478004	+	83	NA	exon (NM_080601, exon 9 of 11)	exon (NM_080601, exon 9 of 11)	59030	NM_080601	5781	Hs.506852	NM_002834	ENSG00000179295	PTPN11	BPTP3|CFC|JMML|METCDS|NS1|PTP-1D|PTP2C|SH-PTP2|SH-PTP3|SHP2	protein tyrosine phosphatase non-receptor type 11	protein-coding
GFPKD_IgG_macs2_p1e-5_peak_1813	chr12	56160204	56160282	+	232	NA	exon (NM_079423, exon 5 of 6)	exon (NM_079423, exon 5 of 6)	1884	NM_021019	4637	Hs.632717	NM_021019	ENSG00000092841	MYL6	ESMLC|LC17|LC17-GI|LC17-NM|LC17A|LC17B|MLC-3|MLC1SM|MLC3NM|MLC3SM	myosin light chain 6	protein-coding
GFPKD_IgG_macs2_p1e-5_peak_1812	chr12	56159934	56160095	+	57	NA	exon (NM_079423, exon 4 of 6)	exon (NM_079423, exon 4 of 6)	1655	NM_021019	4637	Hs.632717	NM_021019	ENSG00000092841	MYL6	ESMLC|LC17|LC17-GI|LC17-NM|LC17A|LC17B|MLC-3|MLC1SM|MLC3NM|MLC3SM	myosin light chain 6	protein-coding
GFPKD_IgG_macs2_p1e-5_peak_1153	chr10	125826545	125826646	+	122	NA	exon (NM_078469, exon 2 of 7)	exon (NM_078469, exon 2 of 7)	3049	NM_078468	56647	Hs.370292	NM_016567	ENSG00000107949	BCCIP	TOK-1|TOK1	BRCA2 and CDKN1A interacting protein	protein-coding
GFPKD_IgG_macs2_p1e-5_peak_3357	chr17	58696696	58696749	+	60	NA	exon (NM_058216, exon 3 of 9)	exon (NM_058216, exon 3 of 9)	4120	NR_103872	5889	Hs.412587	NM_002876	ENSG00000108384	RAD51C	BROVCA3|FANCO|R51H3|RAD51L2	RAD51 paralog C	protein-coding
GFPKD_IgG_macs2_p1e-5_peak_5734	chr4	139370233	139370344	+	494	NA	exon (NM_057175, exon 15 of 20)	exon (NM_057175, exon 15 of 20)	-67737	NM_001184990	4717	Hs.84549	NM_002494	ENSG00000109390	NDUFC1	KFYI	NADH:ubiquinone oxidoreductase subunit C1	protein-coding
GFPKD_IgG_macs2_p1e-5_peak_7068	chr7	155706945	155707004	+	146	NA	exon (NM_053043, exon 7 of 18)	exon (NM_053043, exon 7 of 18)	62313	NM_053043	155435	Hs.591815	NM_053043	ENSG00000184863	RBM33	PRR8	RNA binding motif protein 33	protein-coding
GFPKD_IgG_macs2_p1e-5_peak_7067	chr7	155680757	155680838	+	205	NA	exon (NM_053043, exon 5 of 18)	exon (NM_053043, exon 5 of 18)	36136	NM_053043	155435	Hs.591815	NM_053043	ENSG00000184863	RBM33	PRR8	RNA binding motif protein 33	protein-coding
GFPKD_IgG_macs2_p1e-5_peak_7168	chr8	51820474	51820527	+	104	NA	exon (NM_052937, exon 6 of 6)	exon (NM_052937, exon 6 of 6)	-11055	NM_144651	137902	Hs.444882	NM_144651	ENSG00000147485	PXDNL	PMR1|PRM1|VPO2	peroxidasin like	protein-coding
GFPKD_IgG_macs2_p1e-5_peak_7169	chr8	51861048	51861203	+	84	NA	exon (NM_052937, exon 2 of 6)	exon (NM_052937, exon 2 of 6)	37911	NM_052937	115294	Hs.671268	NM_052937	ENSG00000168300	PCMTD1	-	protein-L-isoaspartate (D-aspartate) O-methyltransferase domain containing 1	protein-coding
GFPKD_IgG_macs2_p1e-5_peak_4370	chr2	152640803	152640885	+	159	NA	exon (NM_052905, exon 25 of 26)	exon (NM_052905, exon 25 of 26)	76617	NM_001365601	55660	Hs.643580	NM_017892	ENSG00000196504	PRPF40A	FBP-11|FBP11|FLAF1|FNBP3|HIP-10|HIP10|HYPA|NY-REN-6|Prp40	pre-mRNA processing factor 40 homolog A	protein-coding
GFPKD_IgG_macs2_p1e-5_peak_4369	chr2	152618845	152618942	+	185	NA	exon (NM_052905, exon 14 of 26)	exon (NM_052905, exon 14 of 26)	98568	NM_001365601	55660	Hs.643580	NM_017892	ENSG00000196504	PRPF40A	FBP-11|FBP11|FLAF1|FNBP3|HIP-10|HIP10|HYPA|NY-REN-6|Prp40	pre-mRNA processing factor 40 homolog A	protein-coding
GFPKD_IgG_macs2_p1e-5_peak_3232	chr17	34962541	34962596	+	125	NA	exon (NM_052857, exon 1 of 1)	exon (NM_052857, exon 1 of 1)	1028	NM_052857	91603	Hs.413678	NM_052857	ENSG00000198783	ZNF830	CCDC16|OMCG1	zinc finger protein 830	protein-coding
GFPKD_IgG_macs2_p1e-5_peak_3332	chr17	50700585	50700643	+	133	NA	exon (NM_052855, exon 2 of 5)	exon (NM_052855, exon 2 of 5)	7300	NM_052855	91369	Hs.463426	NM_052855	ENSG00000154945	ANKRD40	-	ankyrin repeat domain 40	protein-coding
GFPKD_IgG_macs2_p1e-5_peak_1288	chr11	46312831	46312896	+	212	NA	exon (NM_052854, exon 8 of 12)	exon (NM_052854, exon 8 of 12)	-20063	NM_201532	8525	Hs.502461	NM_003646	ENSG00000149091	DGKZ	DAGK5|DAGK6|DGK-ZETA|hDGKzeta	diacylglycerol kinase zeta	protein-coding
GFPKD_IgG_macs2_p1e-5_peak_1287	chr11	46312613	46312667	+	108	NA	exon (NM_052854, exon 7 of 12)	exon (NM_052854, exon 7 of 12)	-20286	NM_201532	8525	Hs.502461	NM_003646	ENSG00000149091	DGKZ	DAGK5|DAGK6|DGK-ZETA|hDGKzeta	diacylglycerol kinase zeta	protein-coding
GFPKD_IgG_macs2_p1e-5_peak_3802	chr19	41319791	41319846	+	108	NA	exon (NM_052848, exon 3 of 5)	exon (NM_052848, exon 3 of 5)	9341	NM_001346100	90324	Hs.437497	NM_052848	ENSG00000142039	CCDC97	-	coiled-coil domain containing 97	protein-coding
GFPKD_IgG_macs2_p1e-5_peak_3574	chr18	79736353	79736406	+	83	NA	exon (NM_048368, exon 11 of 12)	exon (NM_048368, exon 11 of 12)	54949	NM_001202504	9150	Hs.465490	NM_004715	ENSG00000060069	CTDP1	CCFDN|FCP1	CTD phosphatase subunit 1	protein-coding
GFPKD_IgG_macs2_p1e-5_peak_4866	chr21	39258544	39258597	+	83	NA	exon (NM_033656, exon 18 of 41)	exon (NM_033656, exon 18 of 41)	55062	NM_018963	54014	Hs.627139	NM_018963	ENSG00000185658	BRWD1	C21orf107|DCAF19|N143|WDR9|WRD9	bromodomain and WD repeat domain containing 1	protein-coding
GFPKD_IgG_macs2_p1e-5_peak_6417	chr6	42236335	42236459	+	399	NA	exon (NM_033502, exon 16 of 18)	exon (NM_033502, exon 16 of 18)	-18536	NM_018141	55173	Hs.380887	NM_018141	ENSG00000048544	MRPS10	MRP-S10|PNAS-122	mitochondrial ribosomal protein S10	protein-coding
GFPKD_IgG_macs2_p1e-5_peak_994	chr10	69392125	69392191	+	118	NA	exon (NM_033498, exon 18 of 21)	exon (NM_033498, exon 18 of 21)	24760	NM_001057	6865	Hs.88372	NM_001057	ENSG00000075073	TACR2	NK2R|NKNAR|SKR|TAC2R	tachykinin receptor 2	protein-coding
GFPKD_IgG_macs2_p1e-5_peak_993	chr10	69369445	69369586	+	159	NA	exon (NM_033498, exon 10 of 21)	exon (NM_033498, exon 10 of 21)	47403	NM_001057	6865	Hs.88372	NM_001057	ENSG00000075073	TACR2	NK2R|NKNAR|SKR|TAC2R	tachykinin receptor 2	protein-coding
GFPKD_IgG_macs2_p1e-5_peak_5852	chr5	16463663	16463758	+	437	NA	exon (NM_033414, exon 2 of 6)	exon (NM_033414, exon 2 of 6)	2090	NM_033414	90441	Hs.60300	NM_033414	ENSG00000173545	ZNF622	ZPR9	zinc finger protein 622	protein-coding
GFPKD_IgG_macs2_p1e-5_peak_5853	chr5	16465052	16465143	+	558	NA	exon (NM_033414, exon 1 of 6)	exon (NM_033414, exon 1 of 6)	703	NM_033414	90441	Hs.60300	NM_033414	ENSG00000173545	ZNF622	ZPR9	zinc finger protein 622	protein-coding
GFPKD_IgG_macs2_p1e-5_peak_1301	chr11	57309010	57309091	+	332	NA	exon (NM_033396, exon 6 of 12)	exon (NM_033396, exon 6 of 12)	15902	NM_033396	85456	Hs.530730	NM_033396	ENSG00000149115	TNKS1BP1	TAB182	tankyrase 1 binding protein 1	protein-coding
GFPKD_IgG_macs2_p1e-5_peak_1302	chr11	57309830	57309960	+	91	NA	exon (NM_033396, exon 6 of 12)	exon (NM_033396, exon 6 of 12)	15057	NM_033396	85456	Hs.530730	NM_033396	ENSG00000149115	TNKS1BP1	TAB182	tankyrase 1 binding protein 1	protein-coding
GFPKD_IgG_macs2_p1e-5_peak_4998	chr22	37940671	37940795	+	262	NA	exon (NM_033386, exon 16 of 16)	exon (NM_033386, exon 16 of 16)	12868	NM_032561	84645	Hs.517612	NM_032561	ENSG00000128346	C22orf23	EVG1|dJ1039K5.6	chromosome 22 open reading frame 23	protein-coding
GFPKD_IgG_macs2_p1e-5_peak_4997	chr22	37937708	37937786	+	296	NA	exon (NM_033386, exon 15 of 16)	exon (NM_033386, exon 15 of 16)	15854	NM_032561	84645	Hs.517612	NM_032561	ENSG00000128346	C22orf23	EVG1|dJ1039K5.6	chromosome 22 open reading frame 23	protein-coding
GFPKD_IgG_macs2_p1e-5_peak_1681	chr12	25245352	25245405	+	83	NA	exon (NM_033360, exon 2 of 6)	exon (NM_033360, exon 2 of 6)	5551	NM_004985	3845	Hs.505033	NM_004985	ENSG00000133703	KRAS	C-K-RAS|CFC2|K-RAS2A|K-RAS2B|K-RAS4A|K-RAS4B|K-Ras|KI-RAS|KRAS1|KRAS2|NS|NS3|RALD|RASK2|c-Ki-ras2	KRAS proto-oncogene, GTPase	protein-coding
GFPKD_IgG_macs2_p1e-5_peak_5536	chr4	6641145	6641250	+	101	NA	exon (NM_033296, exon 1 of 2)	exon (NM_033296, exon 1 of 2)	1106	NM_001272054	93621	Hs.406590	NM_033296	ENSG00000179010	MRFAP1	PAM14|PGR1	Morf4 family associated protein 1	protein-coding
GFPKD_IgG_macs2_p1e-5_peak_2568	chr15	40393434	40393596	+	60	NA	exon (NM_033286, exon 9 of 9)	exon (NM_033286, exon 9 of 9)	10794	NM_001142761	90417	Hs.525796	NM_033286	ENSG00000128944	KNSTRN	C15orf23|HSD11|SKAP|TRAF4AF1	kinetochore localized astrin (SPAG5) binding protein	protein-coding
GFPKD_IgG_macs2_p1e-5_peak_3558	chr18	59155706	59155787	+	104	NA	exon (NM_033280, exon 4 of 6)	exon (NM_033280, exon 4 of 6)	15862	NM_033280	90701	Hs.45107	NM_033280	ENSG00000166562	SEC11C	SEC11L3|SPC21|SPCS4C	SEC11 homolog C, signal peptidase complex subunit	protein-coding
GFPKD_IgG_macs2_p1e-5_peak_5842	chr5	2749469	2749526	+	123	NA	exon (NM_033267, exon 2 of 4)	exon (NM_033267, exon 2 of 4)	2180	NM_033267	153572	Hs.282089	NM_033267	ENSG00000170561	IRX2	IRXA2	iroquois homeobox 2	protein-coding
GFPKD_IgG_macs2_p1e-5_peak_3780	chr19	38252911	38252977	+	165	NA	exon (NM_033256, exon 2 of 4)	exon (NM_033256, exon 2 of 4)	3430	NM_001243947	94274	Hs.631569	NM_033256	ENSG00000167641	PPP1R14A	CPI-17|CPI17|PPP1INL	protein phosphatase 1 regulatory inhibitor subunit 14A	protein-coding
GFPKD_IgG_macs2_p1e-5_peak_6799	chr7	44884420	44884476	+	120	NA	exon (NM_033224, exon 1 of 1)	exon (NM_033224, exon 1 of 1)	1082	NM_033224	5814	Hs.349150	NM_033224	ENSG00000146676	PURB	PURBETA	purine rich element binding protein B	protein-coding
GFPKD_IgG_macs2_p1e-5_peak_6359	chr6	31664243	31664311	+	169	NA	exon (NM_033177, exon 2 of 3).4	exon (NM_033177, exon 2 of 3).4	720	NM_033177	7918	Hs.247478	NM_033177	ENSG00000204438	GPANK1	ANKRD59|BAT4|D6S54E|G5|GPATCH10	G-patch domain and ankyrin repeats 1	protein-coding
GFPKD_IgG_macs2_p1e-5_peak_6999	chr7	134933610	134934029	+	354	NA	exon (NM_033138, exon 5 of 15)	exon (NM_033138, exon 5 of 15)	42361	NM_033140	800	Hs.490203	NM_004342	ENSG00000122786	CALD1	CDM|H-CAD|HCAD|L-CAD|LCAD|NAG22	caldesmon 1	protein-coding
GFPKD_IgG_macs2_p1e-5_peak_2105	chr13	32536970	32537043	+	159	NA	exon (NM_033111, exon 2 of 10)	exon (NM_033111, exon 2 of 10)	1789	NM_014887	10443	Hs.507680	NM_014887	ENSG00000244754	N4BP2L2	92M18.3|CG005|CG016|PFAAP5	NEDD4 binding protein 2 like 2	protein-coding
GFPKD_IgG_macs2_p1e-5_peak_6692	chr7	501187	501247	+	122	NA	exon (NM_033023, exon 5 of 6)	exon (NM_033023, exon 5 of 6)	18627	NM_033023	5154	Hs.535898	NM_002607	ENSG00000197461	PDGFA	PDGF-A|PDGF1	platelet derived growth factor subunit A	protein-coding
GFPKD_IgG_macs2_p1e-5_peak_450	chr1	114463440	114463496	+	108	NA	exon (NM_033020, exon 3 of 19)	exon (NM_033020, exon 3 of 19)	47735	NM_015906	51592	Hs.26837	NM_015906	ENSG00000197323	TRIM33	ECTO|PTC7|RFG7|TF1G|TIF1G|TIF1GAMMA|TIFGAMMA	tripartite motif containing 33	protein-coding
GFPKD_IgG_macs2_p1e-5_peak_6896	chr7	99892480	99892545	+	108	NA	exon (NM_033017, exon 7 of 7)	exon (NM_033017, exon 7 of 7)	-15479	NM_001005276	81392	Hs.647523	NM_001005276	ENSG00000244623	OR2AE1	OR2AE2	olfactory receptor family 2 subfamily AE member 1	protein-coding
GFPKD_IgG_macs2_p1e-5_peak_5697	chr4	109816126	109816322	+	80	NA	exon (NM_032993, exon 2 of 7)	exon (NM_032993, exon 2 of 7)	462	NM_018983	54433	Hs.69851	NM_018983	ENSG00000109534	GAR1	NOLA1	GAR1 ribonucleoprotein	protein-coding
GFPKD_IgG_macs2_p1e-5_peak_6539	chr6	99406063	99406178	+	83	NA	exon (NM_032870, exon 8 of 12)	exon (NM_032870, exon 8 of 12)	-11925	NM_017421	51805	Hs.713623	NM_017421	ENSG00000132423	COQ3	DHHBMT|DHHBMTASE|UG0215E05|bA9819.1	coenzyme Q3, methyltransferase	protein-coding
GFPKD_IgG_macs2_p1e-5_peak_6540	chr6	99408134	99408187	+	60	NA	exon (NM_032870, exon 7 of 12)	exon (NM_032870, exon 7 of 12)	-13965	NM_017421	51805	Hs.713623	NM_017421	ENSG00000132423	COQ3	DHHBMT|DHHBMTASE|UG0215E05|bA9819.1	coenzyme Q3, methyltransferase	protein-coding
GFPKD_IgG_macs2_p1e-5_peak_6537	chr6	99400821	99401054	+	373	NA	exon (NM_032870, exon 12 of 12)	exon (NM_032870, exon 12 of 12)	-6742	NM_017421	51805	Hs.713623	NM_017421	ENSG00000132423	COQ3	DHHBMT|DHHBMTASE|UG0215E05|bA9819.1	coenzyme Q3, methyltransferase	protein-coding
GFPKD_IgG_macs2_p1e-5_peak_6538	chr6	99401429	99401645	+	215	NA	exon (NM_032870, exon 12 of 12)	exon (NM_032870, exon 12 of 12)	-7342	NM_017421	51805	Hs.713623	NM_017421	ENSG00000132423	COQ3	DHHBMT|DHHBMTASE|UG0215E05|bA9819.1	coenzyme Q3, methyltransferase	protein-coding
GFPKD_IgG_macs2_p1e-5_peak_3614	chr19	4352886	4352941	+	99	NA	exon (NM_032868, exon 4 of 12)	exon (NM_032868, exon 4 of 12)	9386	NM_001159846	84954	Hs.321689	NM_032868	ENSG00000008382	MPND	-	MPN domain containing	protein-coding
GFPKD_IgG_macs2_p1e-5_peak_282	chr1	52412547	52412609	+	239	NA	exon (NM_032864, exon 5 of 10)	exon (NM_032864, exon 5 of 10)	7976	NM_032864	84950	Hs.5301	NM_032284	ENSG00000134748	PRPF38A	PRP38A|Prp38	pre-mRNA processing factor 38A	protein-coding
GFPKD_IgG_macs2_p1e-5_peak_6620	chr6	143857722	143857807	+	383	NA	exon (NM_032860, exon 6 of 11)	exon (NM_032860, exon 6 of 11)	-6710	NM_001013623	153918	Hs.121188	NM_001013623	ENSG00000118491	ZC2HC1B	C6orf94|FAM164B|dJ468K18.5	zinc finger C2HC-type containing 1B	protein-coding
GFPKD_IgG_macs2_p1e-5_peak_6622	chr6	143863406	143863525	+	318	NA	exon (NM_032860, exon 11 of 11)	exon (NM_032860, exon 11 of 11)	-1009	NM_001013623	153918	Hs.121188	NM_001013623	ENSG00000118491	ZC2HC1B	C6orf94|FAM164B|dJ468K18.5	zinc finger C2HC-type containing 1B	protein-coding
GFPKD_IgG_macs2_p1e-5_peak_6621	chr6	143863210	143863290	+	203	NA	exon (NM_032860, exon 10 of 11)	exon (NM_032860, exon 10 of 11)	-1224	NM_001013623	153918	Hs.121188	NM_001013623	ENSG00000118491	ZC2HC1B	C6orf94|FAM164B|dJ468K18.5	zinc finger C2HC-type containing 1B	protein-coding
GFPKD_IgG_macs2_p1e-5_peak_696	chr1	204406232	204406321	+	159	NA	exon (NM_032833, exon 2 of 2)	exon (NM_032833, exon 2 of 2)	5541	NM_032833	84919	Hs.304376	NM_032833	ENSG00000158615	PPP1R15B	CREP|MSSGM2	protein phosphatase 1 regulatory subunit 15B	protein-coding
GFPKD_IgG_macs2_p1e-5_peak_3764	chr19	32933482	32933547	+	108	NA	exon (NM_032816, exon 8 of 19)	exon (NM_032816, exon 8 of 19)	38444	NM_032816	84902	Hs.599703	NM_032816	ENSG00000121289	CEP89	CCDC123|CEP123	centrosomal protein 89	protein-coding
GFPKD_IgG_macs2_p1e-5_peak_2626	chr15	50739783	50739839	+	133	NA	exon (NM_032802, exon 6 of 15)	exon (NM_032802, exon 6 of 15)	25895	NM_032802	84888	Hs.401537	NM_032802	ENSG00000138600	SPPL2A	IMP3|PSL2	signal peptide peptidase like 2A	protein-coding
GFPKD_IgG_macs2_p1e-5_peak_7740	chrX	16760253	16760333	+	215	NA	exon (NM_032796, exon 9 of 9)	exon (NM_032796, exon 9 of 9)	-26139	NM_001168683	55787	Hs.555961	NM_018360	ENSG00000086712	TXLNG	CXorf15|ELRG|FIAT|LSR5|TXLNGX	taxilin gamma	protein-coding
GFPKD_IgG_macs2_p1e-5_peak_7739	chrX	16755011	16755064	+	80	NA	exon (NM_032796, exon 6 of 9)	exon (NM_032796, exon 6 of 9)	-31395	NM_001168683	55787	Hs.555961	NM_018360	ENSG00000086712	TXLNG	CXorf15|ELRG|FIAT|LSR5|TXLNGX	taxilin gamma	protein-coding
GFPKD_IgG_macs2_p1e-5_peak_7738	chrX	16736139	16736226	+	159	NA	exon (NM_032796, exon 3 of 9)	exon (NM_032796, exon 3 of 9)	16570	NR_033181	94056	Hs.744256	NM_032796	ENSG00000169895	SYAP1	BSTA|PRO3113	synapse associated protein 1	protein-coding
GFPKD_IgG_macs2_p1e-5_peak_3779	chr19	37707940	37707993	+	83	NA	exon (NM_032689, exon 4 of 5)	exon (NM_032689, exon 4 of 5)	11222	NM_001172677	84775	Hs.116622	NM_032689	ENSG00000198182	ZNF607	-	zinc finger protein 607	protein-coding
GFPKD_IgG_macs2_p1e-5_peak_3620	chr19	4499557	4499624	+	143	NA	exon (NM_032631, exon 14 of 16)	exon (NM_032631, exon 14 of 16)	18896	NM_001367868	729359	Hs.591387	NM_001080400	ENSG00000167676	PLIN4	KIAA1881|S3-12	perilipin 4	protein-coding
GFPKD_IgG_macs2_p1e-5_peak_3325	chr17	50136109	50136181	+	300	NA	exon (NM_032595, exon 8 of 10)	exon (NM_032595, exon 8 of 10)	-5985	NM_174920	201191	Hs.567769	NM_174920	ENSG00000167100	SAMD14	-	sterile alpha motif domain containing 14	protein-coding
GFPKD_IgG_macs2_p1e-5_peak_3326	chr17	50140098	50140193	+	207	NA	exon (NM_032595, exon 5 of 10)	exon (NM_032595, exon 5 of 10)	-9985	NM_174920	201191	Hs.567769	NM_174920	ENSG00000167100	SAMD14	-	sterile alpha motif domain containing 14	protein-coding
GFPKD_IgG_macs2_p1e-5_peak_3327	chr17	50149593	50149646	+	83	NA	exon (NM_032595, exon 1 of 10)	exon (NM_032595, exon 1 of 10)	1058	NM_032595	84687	Hs.514323	NM_032595	ENSG00000108819	PPP1R9B	PPP1R6|PPP1R9|SPINO|Spn	protein phosphatase 1 regulatory subunit 9B	protein-coding
GFPKD_IgG_macs2_p1e-5_peak_2843	chr16	4832079	4832157	+	153	NA	exon (NM_032569, exon 5 of 16)	exon (NM_032569, exon 5 of 16)	15170	NR_136695	84656	Hs.387255	NM_032569	ENSG00000140632	GLYR1	BM045|HIBDL|N-PAC|NP60	glyoxylate reductase 1 homolog	protein-coding
GFPKD_IgG_macs2_p1e-5_peak_7131	chr8	33497201	33497280	+	131	NA	exon (NM_032509, exon 9 of 10)	exon (NM_032509, exon 9 of 10)	12058	NM_032509	84549	Hs.583805	NM_032509	ENSG00000198042	MAK16	MAK16L|RBM13	MAK16 homolog	protein-coding
GFPKD_IgG_macs2_p1e-5_peak_7130	chr8	33496668	33496739	+	222	NA	exon (NM_032509, exon 8 of 10)	exon (NM_032509, exon 8 of 10)	11521	NM_032509	84549	Hs.583805	NM_032509	ENSG00000198042	MAK16	MAK16L|RBM13	MAK16 homolog	protein-coding
GFPKD_IgG_macs2_p1e-5_peak_6689	chr6	170317668	170317721	+	57	NA	exon (NM_032448, exon 2 of 11)	exon (NM_032448, exon 2 of 11)	10972	NM_001286381	84498	Hs.369522	NM_032448	ENSG00000112584	FAM120B	CCPG|KIAA1838|PGCC1|SAN1|dJ894D12.1	family with sequence similarity 120B	protein-coding
GFPKD_IgG_macs2_p1e-5_peak_2838	chr16	3591091	3591144	+	83	NA	exon (NM_032444, exon 12 of 15)	exon (NM_032444, exon 12 of 15)	-13714	NM_178844	197358	Hs.592091	NM_178844	ENSG00000167984	NLRC3	CLR16.2|NOD3	NLR family CARD domain containing 3	protein-coding
GFPKD_IgG_macs2_p1e-5_peak_7158	chr8	43010305	43010358	+	125	NA	exon (NM_032410, exon 19 of 22)	exon (NM_032410, exon 19 of 22)	-45968	NR_033698	2339	Hs.370312	NM_002027	ENSG00000168522	FNTA	FPTA|PGGT1A|PTAR2	farnesyltransferase, CAAX box, alpha	protein-coding
GFPKD_IgG_macs2_p1e-5_peak_6833	chr7	73477715	73477867	+	162	NA	exon (NM_032408, exon 7 of 20)	exon (NM_032408, exon 7 of 20)	44013	NM_003508	8326	Hs.647029	NM_003508	ENSG00000188763	FZD9	CD349|FZD3	frizzled class receptor 9	protein-coding
GFPKD_IgG_macs2_p1e-5_peak_6832	chr7	73476892	73477153	+	162	NA	exon (NM_032408, exon 7 of 20)	exon (NM_032408, exon 7 of 20)	43244	NM_003508	8326	Hs.647029	NM_003508	ENSG00000188763	FZD9	CD349|FZD3	frizzled class receptor 9	protein-coding
GFPKD_IgG_macs2_p1e-5_peak_6835	chr7	73498508	73498574	+	182	NA	exon (NM_032408, exon 4 of 20)	exon (NM_032408, exon 4 of 20)	23752	NM_001370402	9031	Hs.743372	NM_023005	ENSG00000009954	BAZ1B	WBSCR10|WBSCR9|WSTF	bromodomain adjacent to zinc finger domain 1B	protein-coding
GFPKD_IgG_macs2_p1e-5_peak_6836	chr7	73508325	73508404	+	212	NA	exon (NM_032408, exon 3 of 20)	exon (NM_032408, exon 3 of 20)	13929	NM_001370402	9031	Hs.743372	NM_023005	ENSG00000009954	BAZ1B	WBSCR10|WBSCR9|WSTF	bromodomain adjacent to zinc finger domain 1B	protein-coding
GFPKD_IgG_macs2_p1e-5_peak_6828	chr7	73447292	73447389	+	230	NA	exon (NM_032408, exon 16 of 20)	exon (NM_032408, exon 16 of 20)	13562	NM_003508	8326	Hs.647029	NM_003508	ENSG00000188763	FZD9	CD349|FZD3	frizzled class receptor 9	protein-coding
GFPKD_IgG_macs2_p1e-5_peak_6829	chr7	73450865	73451019	+	52	NA	exon (NM_032408, exon 14 of 20)	exon (NM_032408, exon 14 of 20)	17164	NM_003508	8326	Hs.647029	NM_003508	ENSG00000188763	FZD9	CD349|FZD3	frizzled class receptor 9	protein-coding
GFPKD_IgG_macs2_p1e-5_peak_6830	chr7	73459549	73459617	+	159	NA	exon (NM_032408, exon 13 of 20)	exon (NM_032408, exon 13 of 20)	25805	NM_003508	8326	Hs.647029	NM_003508	ENSG00000188763	FZD9	CD349|FZD3	frizzled class receptor 9	protein-coding
GFPKD_IgG_macs2_p1e-5_peak_1970	chr12	110661324	110661377	+	83	NA	exon (NM_032369, exon 4 of 8)	exon (NM_032369, exon 4 of 8)	27765	NM_032369	84329	Hs.211511	NM_032369	ENSG00000122986	HVCN1	HV1|VSOP	hydrogen voltage gated channel 1	protein-coding
GFPKD_IgG_macs2_p1e-5_peak_5277	chr3	100146953	100147014	+	108	NA	exon (NM_032359, exon 2 of 10)	exon (NM_032359, exon 2 of 10)	32053	NM_001167924	84319	Hs.581320	NM_032359	ENSG00000184220	CMSS1	C3orf26	cms1 ribosomal small subunit homolog	protein-coding
GFPKD_IgG_macs2_p1e-5_peak_2312	chr14	35867887	35867941	+	108	NA	exon (NM_032352, exon 9 of 10)	exon (NM_032352, exon 9 of 10)	41576	NM_032352	84312	Hs.525299	NM_032352	ENSG00000100916	BRMS1L	BRMS1	BRMS1 like transcriptional repressor	protein-coding
GFPKD_IgG_macs2_p1e-5_peak_63	chr1	15643525	15643622	+	95	NA	exon (NM_032341, exon 6 of 10)	exon (NM_032341, exon 6 of 10)	-16140	NM_006511	6248	Hs.239459	NM_006511	ENSG00000215695	RSC1A1	RS1	regulator of solute carriers 1	protein-coding
GFPKD_IgG_macs2_p1e-5_peak_1843	chr12	66123860	66124053	+	286	NA	exon (NM_032338, exon 3 of 3)	exon (NM_032338, exon 3 of 3)	6794	NM_032338	84298	Hs.504820	NM_032338	ENSG00000139233	LLPH	C12orf31|hLLP	LLP homolog, long-term synaptic facilitation factor	protein-coding
GFPKD_IgG_macs2_p1e-5_peak_2007	chr12	120522315	120522383	+	165	NA	exon (NM_032314, exon 2 of 7)	exon (NM_032314, exon 2 of 7)	6809	NM_032314	84274	Hs.17250	NM_032314	ENSG00000110871	COQ5	-	coenzyme Q5, methyltransferase	protein-coding
GFPKD_IgG_macs2_p1e-5_peak_1504	chr11	103082805	103082868	+	104	NA	exon (NM_032299, exon 4 of 8)	exon (NM_032299, exon 4 of 8)	9324	NM_001318739	84259	Hs.503716	NM_032299	ENSG00000137692	DCUN1D5	SCCRO5	defective in cullin neddylation 1 domain containing 5	protein-coding
GFPKD_IgG_macs2_p1e-5_peak_5726	chr4	128090986	128091130	+	79	NA	exon (NM_032239, exon 6 of 9)	exon (NM_032239, exon 6 of 9)	29746	NM_001350531	55132	Hs.654971	NM_018078	ENSG00000138709	LARP1B	LARP2	La ribonucleoprotein domain family member 1B	protein-coding
GFPKD_IgG_macs2_p1e-5_peak_5725	chr4	128077790	128077879	+	325	NA	exon (NM_032239, exon 4 of 9)	exon (NM_032239, exon 4 of 9)	16522	NM_001350531	55132	Hs.654971	NM_018078	ENSG00000138709	LARP1B	LARP2	La ribonucleoprotein domain family member 1B	protein-coding
GFPKD_IgG_macs2_p1e-5_peak_7438	chr9	37126750	37126816	+	108	NA	exon (NM_032226, exon 2 of 9)	exon (NM_032226, exon 2 of 9)	6185	NM_001289120	84186	Hs.654700	NM_032226	ENSG00000147905	ZCCHC7	AIR1|HSPC086	zinc finger CCHC-type containing 7	protein-coding
GFPKD_IgG_macs2_p1e-5_peak_4728	chr20	41514885	41514940	+	83	NA	exon (NM_032221, exon 4 of 37)	exon (NM_032221, exon 4 of 37)	103465	NM_032221	84181	Hs.740645	NM_032221	ENSG00000124177	CHD6	CHD-6|CHD5|RIGB	chromodomain helicase DNA binding protein 6	protein-coding
GFPKD_IgG_macs2_p1e-5_peak_4727	chr20	41421024	41421095	+	329	NA	exon (NM_032221, exon 31 of 37)	exon (NM_032221, exon 31 of 37)	-54241	NM_052846	90187	Hs.726525	NM_052846	ENSG00000183798	EMILIN3	C20orf130|EMILIN5|dJ620E11.4	elastin microfibril interfacer 3	protein-coding
GFPKD_IgG_macs2_p1e-5_peak_4729	chr20	41533249	41533379	+	275	NA	exon (NM_032221, exon 3 of 37)	exon (NM_032221, exon 3 of 37)	85063	NM_032221	84181	Hs.740645	NM_032221	ENSG00000124177	CHD6	CHD-6|CHD5|RIGB	chromodomain helicase DNA binding protein 6	protein-coding
GFPKD_IgG_macs2_p1e-5_peak_1147	chr10	124831398	124831451	+	105	NA	exon (NM_032182, exon 8 of 9)	exon (NM_032182, exon 8 of 9)	29605	NM_032182	23172	Hs.280695	NM_032182	ENSG00000165660	ABRAXAS2	ABRO1|FAM175B|KIAA0157	abraxas 2, BRISC complex subunit	protein-coding
GFPKD_IgG_macs2_p1e-5_peak_6051	chr5	126624564	126624699	+	296	NA	exon (NM_032177, exon 5 of 5)	exon (NM_032177, exon 5 of 5)	-7074	NM_207408	389320	Hs.177983	NM_207408	ENSG00000196900	TEX43	C5orf48|Tseg7	testis expressed 43	protein-coding
GFPKD_IgG_macs2_p1e-5_peak_6050	chr5	126603970	126604054	+	133	NA	exon (NM_032177, exon 2 of 5)	exon (NM_032177, exon 2 of 5)	3065	NM_032177	51808	Hs.555731	NM_032177	ENSG00000164902	PHAX	RNUXA	phosphorylated adaptor for RNA export	protein-coding
GFPKD_IgG_macs2_p1e-5_peak_1088	chr10	103350789	103350852	+	212	NA	exon (NM_032154, exon 1 of 7)	exon (NM_032154, exon 1 of 7)	320	NM_032154	84108	Hs.335808	NM_032154	ENSG00000156374	PCGF6	MBLR|RNF134	polycomb group ring finger 6	protein-coding
GFPKD_IgG_macs2_p1e-5_peak_3470	chr18	2890907	2890960	+	60	NA	exon (NM_032048, exon 4 of 8)	exon (NM_032048, exon 4 of 8)	43927	NM_032048	84034	Hs.532815	NM_032048	ENSG00000132205	EMILIN2	EMILIN-2|FOAP-10	elastin microfibril interfacer 2	protein-coding
GFPKD_IgG_macs2_p1e-5_peak_782	chr1	231351468	231351521	+	60	NA	exon (NM_032018, exon 4 of 5)	exon (NM_032018, exon 4 of 5)	13201	NM_001010984	83932	Hs.554892	NM_032018	ENSG00000010072	SPRTN	C1orf124|DVC1|PRO4323|spartan	SprT-like N-terminal domain	protein-coding
GFPKD_IgG_macs2_p1e-5_peak_1549	chr11	119336081	119336275	+	159	NA	exon (NM_032015, exon 1 of 1)	exon (NM_032015, exon 1 of 1)	1651	NM_032015	79102	Hs.524084	NM_032015	ENSG00000173456	RNF26	-	ring finger protein 26	protein-coding
GFPKD_IgG_macs2_p1e-5_peak_6667	chr6	158977573	158977626	+	60	NA	exon (NM_031924, exon 8 of 8)	exon (NM_031924, exon 8 of 8)	22588	NM_001346418	83861	Hs.154628	NM_031924	ENSG00000130363	RSPH3	CILD32|RSHL2|RSP3|dJ111C20.1	radial spoke head 3	protein-coding
GFPKD_IgG_macs2_p1e-5_peak_3858	chr19	48446702	48446786	+	414	NA	exon (NM_031485, exon 3 of 7)	exon (NM_031485, exon 3 of 7)	761	NM_031485	83743	Hs.400625	NM_031485	ENSG00000105447	GRWD1	CDW4|GRWD|RRB1|WDR28	glutamate rich WD repeat containing 1	protein-coding
GFPKD_IgG_macs2_p1e-5_peak_6264	chr6	7393137	7393208	+	159	NA	exon (NM_031480, exon 2 of 17)	exon (NM_031480, exon 2 of 17)	3343	NM_001348194	83732	Hs.437474	NM_031480	ENSG00000124784	RIOK1	AD034|RIO1|RRP10|bA288G3.1	RIO kinase 1	protein-coding
GFPKD_IgG_macs2_p1e-5_peak_6265	chr6	7417351	7417410	+	169	NA	exon (NM_031480, exon 17 of 17)	exon (NM_031480, exon 17 of 17)	27551	NM_001348194	83732	Hs.437474	NM_031480	ENSG00000124784	RIOK1	AD034|RIO1|RRP10|bA288G3.1	RIO kinase 1	protein-coding
GFPKD_IgG_macs2_p1e-5_peak_589	chr1	163347812	163347903	+	108	NA	exon (NM_031423, exon 12 of 14)	exon (NM_031423, exon 12 of 14)	25903	NM_145697	83540	Hs.651950	NM_031423	ENSG00000143228	NUF2	CDCA1|CT106|NUF2R	NUF2 component of NDC80 kinetochore complex	protein-coding
GFPKD_IgG_macs2_p1e-5_peak_5662	chr4	82426578	82426635	+	86	NA	exon (NM_031372, exon 6 of 8)	exon (NM_031372, exon 6 of 8)	3619	NR_003249	9987	Hs.527105	NM_005463	ENSG00000152795	HNRNPDL	HNRNP|HNRPDL|JKTBP|JKTBP2|LGMD1G|LGMDD3|laAUF1	heterogeneous nuclear ribonucleoprotein D like	protein-coding
GFPKD_IgG_macs2_p1e-5_peak_5663	chr4	82427237	82427290	+	90	NA	exon (NM_031372, exon 5 of 8)	exon (NM_031372, exon 5 of 8)	2962	NR_003249	9987	Hs.527105	NM_005463	ENSG00000152795	HNRNPDL	HNRNP|HNRPDL|JKTBP|JKTBP2|LGMD1G|LGMDD3|laAUF1	heterogeneous nuclear ribonucleoprotein D like	protein-coding
GFPKD_IgG_macs2_p1e-5_peak_5664	chr4	82428405	82428458	+	104	NA	exon (NM_031372, exon 2 of 8)	exon (NM_031372, exon 2 of 8)	1794	NR_003249	9987	Hs.527105	NM_005463	ENSG00000152795	HNRNPDL	HNRNP|HNRPDL|JKTBP|JKTBP2|LGMD1G|LGMDD3|laAUF1	heterogeneous nuclear ribonucleoprotein D like	protein-coding
GFPKD_IgG_macs2_p1e-5_peak_6760	chr7	26193590	26193735	+	395	NA	exon (NM_031243, exon 9 of 12)	exon (NM_031243, exon 9 of 12)	7084	NM_002137	3181	Hs.487774	NM_002137	ENSG00000122566	HNRNPA2B1	HNRNPA2|HNRNPB1|HNRPA2|HNRPA2B1|HNRPB1|IBMPFD2|RNPA2|SNRPB1	heterogeneous nuclear ribonucleoprotein A2/B1	protein-coding
GFPKD_IgG_macs2_p1e-5_peak_6761	chr7	26195869	26195950	+	373	NA	exon (NM_031243, exon 8 of 12)	exon (NM_031243, exon 8 of 12)	4837	NM_002137	3181	Hs.487774	NM_002137	ENSG00000122566	HNRNPA2B1	HNRNPA2|HNRNPB1|HNRPA2|HNRPA2B1|HNRPB1|IBMPFD2|RNPA2|SNRPB1	heterogeneous nuclear ribonucleoprotein A2/B1	protein-coding
GFPKD_IgG_macs2_p1e-5_peak_6759	chr7	26193275	26193412	+	156	NA	exon (NM_031243, exon 10 of 12)	exon (NM_031243, exon 10 of 12)	7403	NM_002137	3181	Hs.487774	NM_002137	ENSG00000122566	HNRNPA2B1	HNRNPA2|HNRNPB1|HNRPA2|HNRPA2B1|HNRPB1|IBMPFD2|RNPA2|SNRPB1	heterogeneous nuclear ribonucleoprotein A2/B1	protein-coding
GFPKD_IgG_macs2_p1e-5_peak_7837	chrX	65529652	65529821	+	101	NA	exon (NM_031206, exon 5 of 14)	exon (NM_031206, exon 5 of 14)	5070	NM_001170650	81887	Hs.522675	NM_031206	ENSG00000001497	LAS1L	Las1-like|WTS|dJ475B7.2	LAS1 like, ribosome biogenesis factor	protein-coding
GFPKD_IgG_macs2_p1e-5_peak_7836	chrX	65518112	65518265	+	764	NA	exon (NM_031206, exon 12 of 14)	exon (NM_031206, exon 12 of 14)	16618	NM_001170650	81887	Hs.522675	NM_031206	ENSG00000001497	LAS1L	Las1-like|WTS|dJ475B7.2	LAS1 like, ribosome biogenesis factor	protein-coding
GFPKD_IgG_macs2_p1e-5_peak_3660	chr19	8466211	8466318	+	129	NA	exon (NM_031203, exon 8 of 17)	exon (NM_031203, exon 8 of 17)	21289	NM_031203	4670	Hs.465808	NM_005968	ENSG00000099783	HNRNPM	CEAR|HNRNPM4|HNRPM|HNRPM4|HTGR1|NAGR1|hnRNP M	heterogeneous nuclear ribonucleoprotein M	protein-coding
GFPKD_IgG_macs2_p1e-5_peak_3659	chr19	8463572	8463656	+	170	NA	exon (NM_031203, exon 5 of 17)	exon (NM_031203, exon 5 of 17)	18639	NM_031203	4670	Hs.465808	NM_005968	ENSG00000099783	HNRNPM	CEAR|HNRNPM4|HNRPM|HNRPM4|HTGR1|NAGR1|hnRNP M	heterogeneous nuclear ribonucleoprotein M	protein-coding
GFPKD_IgG_macs2_p1e-5_peak_3658	chr19	8455380	8455570	+	275	NA	exon (NM_031203, exon 2 of 17)	exon (NM_031203, exon 2 of 17)	10500	NM_031203	4670	Hs.465808	NM_005968	ENSG00000099783	HNRNPM	CEAR|HNRNPM4|HNRPM|HNRPM4|HTGR1|NAGR1|hnRNP M	heterogeneous nuclear ribonucleoprotein M	protein-coding
GFPKD_IgG_macs2_p1e-5_peak_3662	chr19	8474126	8474234	+	262	NA	exon (NM_031203, exon 13 of 17)	exon (NM_031203, exon 13 of 17)	28460	NM_032152	84106	Hs.465812	NM_032152	ENSG00000133246	PRAM1	PML-RAR|PRAM-1	PML-RARA regulated adaptor molecule 1	protein-coding
GFPKD_IgG_macs2_p1e-5_peak_3661	chr19	8473629	8473709	+	286	NA	exon (NM_031203, exon 12 of 17)	exon (NM_031203, exon 12 of 17)	28694	NM_031203	4670	Hs.465808	NM_005968	ENSG00000099783	HNRNPM	CEAR|HNRNPM4|HNRPM|HNRPM4|HTGR1|NAGR1|hnRNP M	heterogeneous nuclear ribonucleoprotein M	protein-coding
GFPKD_IgG_macs2_p1e-5_peak_1793	chr12	54283032	54283177	+	123	NA	exon (NM_031157, exon 8 of 11)	exon (NM_031157, exon 8 of 11)	2378	NM_031157	3178	Hs.546261	NM_002136	ENSG00000135486	HNRNPA1	ALS19|ALS20|HNRPA1|HNRPA1L3|IBMPFD3|UP 1|hnRNP A1|hnRNP-A1	heterogeneous nuclear ribonucleoprotein A1	protein-coding
GFPKD_IgG_macs2_p1e-5_peak_1791	chr12	54282401	54282456	+	95	NA	exon (NM_031157, exon 5 of 11)	exon (NM_031157, exon 5 of 11)	1702	NM_031157	3178	Hs.546261	NM_002136	ENSG00000135486	HNRNPA1	ALS19|ALS20|HNRPA1|HNRPA1L3|IBMPFD3|UP 1|hnRNP A1|hnRNP-A1	heterogeneous nuclear ribonucleoprotein A1	protein-coding
GFPKD_IgG_macs2_p1e-5_peak_1790	chr12	54282073	54282200	+	52	NA	exon (NM_031157, exon 4 of 11)	exon (NM_031157, exon 4 of 11)	1410	NM_031157	3178	Hs.546261	NM_002136	ENSG00000135486	HNRNPA1	ALS19|ALS20|HNRPA1|HNRPA1L3|IBMPFD3|UP 1|hnRNP A1|hnRNP-A1	heterogeneous nuclear ribonucleoprotein A1	protein-coding
GFPKD_IgG_macs2_p1e-5_peak_4715	chr20	37732870	37733067	+	625	NA	exon (NM_030877, exon 2 of 16)	exon (NM_030877, exon 2 of 16)	38938	NM_030877	56259	Hs.472667	NM_030877	ENSG00000132792	CTNNBL1	C20orf33|NAP|P14L|PP8304|dJ633O20.1	catenin beta like 1	protein-coding
GFPKD_IgG_macs2_p1e-5_peak_647	chr1	184507561	184507664	+	196	NA	exon (NM_030806, exon 3 of 6)	exon (NM_030806, exon 3 of 6)	120583	NM_030806	81563	Hs.497159	NM_030806	ENSG00000116667	C1orf21	PIG13	chromosome 1 open reading frame 21	protein-coding
GFPKD_IgG_macs2_p1e-5_peak_1261	chr11	27340783	27340882	+	281	NA	exon (NM_030771, exon 5 of 6)	exon (NM_030771, exon 5 of 6)	22383	NM_030771	91057	Hs.143733	NM_030771	ENSG00000109881	CCDC34	L15|NY-REN-41|RAMA3	coiled-coil domain containing 34	protein-coding
GFPKD_IgG_macs2_p1e-5_peak_1262	chr11	27341408	27341575	+	446	NA	exon (NM_030771, exon 4 of 6)	exon (NM_030771, exon 4 of 6)	21724	NM_030771	91057	Hs.143733	NM_030771	ENSG00000109881	CCDC34	L15|NY-REN-41|RAMA3	coiled-coil domain containing 34	protein-coding
GFPKD_IgG_macs2_p1e-5_peak_7882	chrX	81114699	81115142	+	270	NA	exon (NM_030763, exon 7 of 7)	exon (NM_030763, exon 7 of 7)	86993	NM_030763	79366	Hs.282204	NM_030763	ENSG00000198157	HMGN5	NBP-45|NSBP1	high mobility group nucleosome binding domain 5	protein-coding
GFPKD_IgG_macs2_p1e-5_peak_966	chr10	63153863	63153952	+	159	NA	exon (NM_030759, exon 4 of 4)	exon (NM_030759, exon 4 of 4)	20579	NM_030759	29982	Hs.449628	NM_030759	ENSG00000148572	NRBF2	COPR|COPR1|COPR2|NRBF-2	nuclear receptor binding factor 2	protein-coding
GFPKD_IgG_macs2_p1e-5_peak_967	chr10	63154178	63154258	+	108	NA	exon (NM_030759, exon 4 of 4)	exon (NM_030759, exon 4 of 4)	20890	NM_030759	29982	Hs.449628	NM_030759	ENSG00000148572	NRBF2	COPR|COPR1|COPR2|NRBF-2	nuclear receptor binding factor 2	protein-coding
GFPKD_IgG_macs2_p1e-5_peak_4979	chr22	35659332	35659542	+	108	NA	exon (NM_030641, exon 3 of 3)	exon (NM_030641, exon 3 of 3)	10991	NM_030641	80830	Hs.257352	NM_030641	ENSG00000221963	APOL6	APOL-VI|APOLVI	apolipoprotein L6	protein-coding
GFPKD_IgG_macs2_p1e-5_peak_3011	chr16	69424686	69424743	+	104	NA	exon (NM_030579, exon 1 of 5)	exon (NM_030579, exon 1 of 5)	119	NM_030579	80777	Hs.461131	NM_030579	ENSG00000103018	CYB5B	CYB5-M|CYPB5M|OMB5	cytochrome b5 type B	protein-coding
GFPKD_IgG_macs2_p1e-5_peak_852	chr10	7640761	7640869	+	59	NA	exon (NM_030569, exon 4 of 14)	exon (NM_030569, exon 4 of 14)	-21142	NM_032817	80760	Hs.498586	NM_030569	ENSG00000123243	ITIH5	ITI-HC5|PP14776	inter-alpha-trypsin inhibitor heavy chain 5	protein-coding
GFPKD_IgG_macs2_p1e-5_peak_4242	chr2	97513218	97513337	+	60	NA	exon (NM_025190, exon 38 of 44)	exon (NM_025190, exon 38 of 44)	76600	NM_001353337	57730	Hs.532921	NM_020970	ENSG00000196912	ANKRD36B	KIAA1641	ankyrin repeat domain 36B	protein-coding
GFPKD_IgG_macs2_p1e-5_peak_7136	chr8	37874857	37874911	+	108	NA	exon (NM_025151, exon 3 of 5)	exon (NM_025151, exon 3 of 5)	24613	NM_001002814	80223	Hs.191179	NM_025151	ENSG00000156675	RAB11FIP1	NOEL1A|RCP|rab11-FIP1	RAB11 family interacting protein 1	protein-coding
GFPKD_IgG_macs2_p1e-5_peak_7137	chr8	37877283	37877568	+	201	NA	exon (NM_025151, exon 2 of 5)	exon (NM_025151, exon 2 of 5)	22072	NM_001002814	80223	Hs.191179	NM_025151	ENSG00000156675	RAB11FIP1	NOEL1A|RCP|rab11-FIP1	RAB11 family interacting protein 1	protein-coding
GFPKD_IgG_macs2_p1e-5_peak_2113	chr13	39037206	39037259	+	83	NA	exon (NM_025138, exon 1 of 13)	exon (NM_025138, exon 1 of 13)	844	NM_170719	80209	Hs.318526	NM_025138	ENSG00000120685	PROSER1	C13orf23	proline and serine rich 1	protein-coding
GFPKD_IgG_macs2_p1e-5_peak_2977	chr16	53226371	53226424	+	60	NA	exon (NM_025134, exon 5 of 39)	exon (NM_025134, exon 5 of 39)	17946	NM_001352158	80205	Hs.59159	NM_015287	ENSG00000177200	CHD9	AD013|CHD-9|CReMM|KISH2|PRIC320	chromodomain helicase DNA binding protein 9	protein-coding
GFPKD_IgG_macs2_p1e-5_peak_2978	chr16	53255618	53255671	+	83	NA	exon (NM_025134, exon 19 of 39)	exon (NM_025134, exon 19 of 39)	47193	NM_001352158	80205	Hs.59159	NM_015287	ENSG00000177200	CHD9	AD013|CHD-9|CReMM|KISH2|PRIC320	chromodomain helicase DNA binding protein 9	protein-coding
GFPKD_IgG_macs2_p1e-5_peak_3001	chr16	67829886	67830000	+	137	NA	exon (NM_025082, exon 12 of 16)	exon (NM_025082, exon 12 of 16)	-12377	NM_020457	57215	Hs.632200	NM_020457	ENSG00000168286	THAP11	CTG-B43a|CTG-B45d|HRIHFB2206|RONIN	THAP domain containing 11	protein-coding
GFPKD_IgG_macs2_p1e-5_peak_2277	chr14	24414689	24414744	+	92	NA	exon (NM_025081, exon 9 of 9)	exon (NM_025081, exon 9 of 9)	-14570	NM_001290256	23351	Hs.713590	NM_015299	ENSG00000100441	KHNYN	KIAA0323	KH and NYN domain containing	protein-coding
GFPKD_IgG_macs2_p1e-5_peak_5612	chr4	56011429	56011491	+	159	NA	exon (NM_025009, exon 20 of 26)	exon (NM_025009, exon 20 of 26)	62515	NM_025009	9662	Hs.518767	NM_014645	ENSG00000174799	CEP135	CEP4|KIAA0635|MCPH8	centrosomal protein 135	protein-coding
GFPKD_IgG_macs2_p1e-5_peak_5432	chr3	158691336	158691424	+	83	NA	exon (NM_024996, exon 18 of 18)	exon (NM_024996, exon 18 of 18)	-18732	NM_020169	56925	Hs.478067	NM_020169	ENSG00000079257	LXN	ECI|TCI	latexin	protein-coding
GFPKD_IgG_macs2_p1e-5_peak_5816	chr4	183280806	183280872	+	143	NA	exon (NM_024949, exon 17 of 23)	exon (NM_024949, exon 17 of 23)	39935	NM_001111319	53842	Hs.333179	NM_001111319	ENSG00000177300	CLDN22	CLDN21	claudin 22	protein-coding
GFPKD_IgG_macs2_p1e-5_peak_436	chr1	111187593	111187665	+	104	NA	exon (NM_024901, exon 12 of 12)	exon (NM_024901, exon 12 of 12)	13017	NM_024901	79961	Hs.557850	NM_024901	ENSG00000162777	DENND2D	-	DENN domain containing 2D	protein-coding
GFPKD_IgG_macs2_p1e-5_peak_7900	chrX	103586696	103586991	+	254	NA	exon (NM_024863, exon 3 of 3)	exon (NM_024863, exon 3 of 3)	1358	NM_001305840	79921	Hs.194329	NM_024863	ENSG00000133142	TCEAL4	NPD017|WEX7	transcription elongation factor A like 4	protein-coding
GFPKD_IgG_macs2_p1e-5_peak_2987	chr16	58518714	58518769	+	80	NA	exon (NM_024860, exon 9 of 9)	exon (NM_024860, exon 9 of 9)	3262	NM_024860	79918	Hs.731691	NM_024860	ENSG00000103037	SETD6	-	SET domain containing 6, protein lysine methyltransferase	protein-coding
GFPKD_IgG_macs2_p1e-5_peak_2986	chr16	58518454	58518524	+	128	NA	exon (NM_024860, exon 8 of 9)	exon (NM_024860, exon 8 of 9)	3010	NM_024860	79918	Hs.731691	NM_024860	ENSG00000103037	SETD6	-	SET domain containing 6, protein lysine methyltransferase	protein-coding
GFPKD_IgG_macs2_p1e-5_peak_1666	chr12	21455958	21456051	+	83	NA	exon (NM_024854, exon 7 of 12)	exon (NM_024854, exon 7 of 12)	18089	NM_001350912	79912	Hs.709545	NM_024854	ENSG00000121350	PYROXD1	MFM8	pyridine nucleotide-disulphide oxidoreductase domain 1	protein-coding
GFPKD_IgG_macs2_p1e-5_peak_1665	chr12	21455113	21455274	+	60	NA	exon (NM_024854, exon 6 of 12)	exon (NM_024854, exon 6 of 12)	17278	NM_001350912	79912	Hs.709545	NM_024854	ENSG00000121350	PYROXD1	MFM8	pyridine nucleotide-disulphide oxidoreductase domain 1	protein-coding
GFPKD_IgG_macs2_p1e-5_peak_3243	chr17	36581357	36581456	+	185	NA	exon (NM_024835, exon 9 of 14).2	exon (NM_024835, exon 9 of 14).2	-10473	NM_024308	79154	Hs.462859	NM_024308	ENSG00000278535	DHRS11	ARPG836|SDR24C1|spDHRS11	dehydrogenase/reductase 11	protein-coding
GFPKD_IgG_macs2_p1e-5_peak_3244	chr17	36586094	36586170	+	240	NA	exon (NM_024835, exon 12 of 14).2	exon (NM_024835, exon 12 of 14).2	-5747	NM_024308	79154	Hs.462859	NM_024308	ENSG00000278535	DHRS11	ARPG836|SDR24C1|spDHRS11	dehydrogenase/reductase 11	protein-coding
GFPKD_IgG_macs2_p1e-5_peak_3576	chr18	80046064	80046117	+	83	NA	exon (NM_024805, exon 7 of 7)	exon (NM_024805, exon 7 of 7)	11656	NM_001171967	79863	Hs.728931	NM_024805	ENSG00000101546	RBFA	C18orf22|HsT169	ribosome binding factor A	protein-coding
GFPKD_IgG_macs2_p1e-5_peak_4090	chr2	38781573	38781626	+	83	NA	exon (NM_024775, exon 3 of 3)	exon (NM_024775, exon 3 of 3)	3389	NM_024775	79833	Hs.143818	NM_024775	ENSG00000152147	GEMIN6	-	gem nuclear organelle associated protein 6	protein-coding
GFPKD_IgG_macs2_p1e-5_peak_4089	chr2	38778972	38779078	+	108	NA	exon (NM_024775, exon 2 of 3)	exon (NM_024775, exon 2 of 3)	815	NM_024775	79833	Hs.143818	NM_024775	ENSG00000152147	GEMIN6	-	gem nuclear organelle associated protein 6	protein-coding
GFPKD_IgG_macs2_p1e-5_peak_1559	chr11	123074726	123074787	+	108	NA	exon (NM_024769, exon 6 of 7)	exon (NM_024769, exon 6 of 7)	-12620	NM_006597	3312	Hs.180414	NM_006597	ENSG00000109971	HSPA8	HEL-33|HEL-S-72p|HSC54|HSC70|HSC71|HSP71|HSP73|HSPA10|LAP-1|LAP1|NIP71	heat shock protein family A (Hsp70) member 8	protein-coding
GFPKD_IgG_macs2_p1e-5_peak_208	chr1	37537781	37537835	+	108	NA	exon (NM_024700, exon 4 of 4)	exon (NM_024700, exon 4 of 4)	16485	NM_024700	79753	Hs.47232	NM_024700	ENSG00000163877	SNIP1	PML1|PMRED	Smad nuclear interacting protein 1	protein-coding
GFPKD_IgG_macs2_p1e-5_peak_209	chr1	37540690	37540743	+	83	NA	exon (NM_024700, exon 3 of 4)	exon (NM_024700, exon 3 of 4)	13577	NM_024700	79753	Hs.47232	NM_024700	ENSG00000163877	SNIP1	PML1|PMRED	Smad nuclear interacting protein 1	protein-coding
GFPKD_IgG_macs2_p1e-5_peak_129	chr1	26425382	26425472	+	354	NA	exon (NM_024674, exon 3 of 4)	exon (NM_024674, exon 3 of 4)	-6855	NM_024887	79947	Hs.369385	NM_024887	ENSG00000117682	DHDDS	CIT|CPT|DEDSM|DS|HDS|RP59|hCIT	dehydrodolichyl diphosphate synthase subunit	protein-coding
GFPKD_IgG_macs2_p1e-5_peak_1281	chr11	34146085	34146174	+	386	NA	exon (NM_024662, exon 29 of 29)	exon (NM_024662, exon 29 of 29)	40500	NM_001144030	55226	Hs.577281	NM_024662	ENSG00000135372	NAT10	ALP|Kre33|NET43	N-acetyltransferase 10	protein-coding
GFPKD_IgG_macs2_p1e-5_peak_7907	chrX	106942030	106942102	+	128	NA	exon (NM_024657, exon 16 of 17)	exon (NM_024657, exon 16 of 17)	21664	NM_020384	9075	Hs.522746	NM_020384	ENSG00000165376	CLDN2	-	claudin 2	protein-coding
GFPKD_IgG_macs2_p1e-5_peak_7908	chrX	106942558	106942689	+	232	NA	exon (NM_024657, exon 15 of 17)	exon (NM_024657, exon 15 of 17)	22221	NM_020384	9075	Hs.522746	NM_020384	ENSG00000165376	CLDN2	-	claudin 2	protein-coding
GFPKD_IgG_macs2_p1e-5_peak_7511	chr9	86345668	86345721	+	83	NA	exon (NM_024617, exon 4 of 27)	exon (NM_024617, exon 4 of 27)	8716	NM_001185059	79670	Hs.597057	NM_024617	ENSG00000083223	TUT7	PAPD6|TENT3B|ZCCHC6	terminal uridylyl transferase 7	protein-coding
GFPKD_IgG_macs2_p1e-5_peak_7512	chr9	86346423	86346500	+	239	NA	exon (NM_024617, exon 3 of 27)	exon (NM_024617, exon 3 of 27)	7949	NM_001185059	79670	Hs.597057	NM_024617	ENSG00000083223	TUT7	PAPD6|TENT3B|ZCCHC6	terminal uridylyl transferase 7	protein-coding
GFPKD_IgG_macs2_p1e-5_peak_7509	chr9	86301325	86301403	+	83	NA	exon (NM_024617, exon 26 of 27)	exon (NM_024617, exon 26 of 27)	-18826	NM_030940	81689	Hs.449291	NM_030940	ENSG00000135070	ISCA1	HBLD2|ISA1|MMDS5|hIscA	iron-sulfur cluster assembly 1	protein-coding
GFPKD_IgG_macs2_p1e-5_peak_7962	chrX	136244655	136244789	+	268	NA	exon (NM_024597, exon 4 of 19)	exon (NM_024597, exon 4 of 19)	6678	NM_024597	79649	Hs.446275	NM_024597	ENSG00000129680	MAP7D3	MDP3	MAP7 domain containing 3	protein-coding
GFPKD_IgG_macs2_p1e-5_peak_7963	chrX	136246080	136246145	+	133	NA	exon (NM_024597, exon 3 of 19)	exon (NM_024597, exon 3 of 19)	5288	NM_024597	79649	Hs.446275	NM_024597	ENSG00000129680	MAP7D3	MDP3	MAP7 domain containing 3	protein-coding
GFPKD_IgG_macs2_p1e-5_peak_7961	chrX	136227310	136227452	+	118	NA	exon (NM_024597, exon 12 of 19)	exon (NM_024597, exon 12 of 19)	22479	NM_001369331	2273	Hs.435369	NM_001449	ENSG00000022267	FHL1	FCMSU|FHL-1|FHL1A|FHL1B|FLH1A|KYOT|RBMX1A|RBMX1B|SLIM|SLIM-1|SLIM1|SLIMMER|XMPMA	four and a half LIM domains 1	protein-coding
GFPKD_IgG_macs2_p1e-5_peak_2120	chr13	41369112	41369225	+	60	NA	exon (NM_024561, exon 15 of 20)	exon (NM_024561, exon 15 of 20)	-57130	NM_001354076	9617	Hs.382176	NM_004294	ENSG00000120662	MTRF1	MRF1|MTTRF1|RF1	mitochondrial translation release factor 1	protein-coding
GFPKD_IgG_macs2_p1e-5_peak_2180	chr13	78635137	78635234	+	159	NA	exon (NM_024546, exon 5 of 6)	exon (NM_024546, exon 5 of 6)	23970	NM_024546	79596	Hs.567576	NM_024546	ENSG00000152193	OBI1	C13orf7|RNF219	ORC ubiquitin ligase 1	protein-coding
GFPKD_IgG_macs2_p1e-5_peak_2181	chr13	78638834	78638887	+	70	NA	exon (NM_024546, exon 4 of 6)	exon (NM_024546, exon 4 of 6)	20295	NM_024546	79596	Hs.567576	NM_024546	ENSG00000152193	OBI1	C13orf7|RNF219	ORC ubiquitin ligase 1	protein-coding
GFPKD_IgG_macs2_p1e-5_peak_7938	chrX	119934503	119934597	+	108	NA	exon (NM_024528, exon 5 of 9)	exon (NM_024528, exon 5 of 9)	9201	NM_024528	79576	Hs.522771	NM_024528	ENSG00000101882	NKAP	-	NFKB activating protein	protein-coding
GFPKD_IgG_macs2_p1e-5_peak_5295	chr3	111594132	111594225	+	60	NA	exon (NM_024508, exon 2 of 2)	exon (NM_024508, exon 2 of 2)	1168	NM_024508	79413	Hs.136912	NM_024508	ENSG00000177494	ZBED2	-	zinc finger BED-type containing 2	protein-coding
GFPKD_IgG_macs2_p1e-5_peak_3538	chr18	46011226	46011280	+	108	NA	exon (NM_024430, exon 5 of 15)	exon (NM_024430, exon 5 of 15)	-43924	NM_020964	57724	Hs.514843	NM_020964	ENSG00000152223	EPG5	HEEW1|KIAA1632|VICIS	ectopic P-granules autophagy protein 5 homolog	protein-coding
GFPKD_IgG_macs2_p1e-5_peak_3529	chr18	31068080	31068189	+	60	NA	exon (NM_024422, exon 16 of 16)	exon (NM_024422, exon 16 of 16)	-25319	NM_024423	1825	Hs.41690	NM_001941	ENSG00000134762	DSC3	CDHF3|DSC|DSC1|DSC2|DSC4|HT-CP	desmocollin 3	protein-coding
GFPKD_IgG_macs2_p1e-5_peak_7999	chrX	155120059	155120149	+	92	NA	exon (NM_024332, exon 11 of 12)	exon (NM_024332, exon 11 of 12)	48684	NM_001018055	79184	Hs.558537	NM_024332	ENSG00000185515	BRCC3	BRCC36|C6.1A|CXorf53	BRCA1/BRCA2-containing complex subunit 3	protein-coding
GFPKD_IgG_macs2_p1e-5_peak_62	chr1	15428588	15428680	+	399	NA	exon (NM_024329, exon 4 of 4)	exon (NM_024329, exon 4 of 4)	-9809	NM_007272	11330	Hs.631869	NM_007272	ENSG00000162438	CTRC	CLCR|ELA4	chymotrypsin C	protein-coding
GFPKD_IgG_macs2_p1e-5_peak_775	chr1	228101397	228101503	+	328	NA	exon (NM_024319, exon 7 of 8)	exon (NM_024319, exon 7 of 8)	1875	NM_024319	79169	Hs.445952	NM_024319	ENSG00000143793	C1orf35	MMTAG2	chromosome 1 open reading frame 35	protein-coding
GFPKD_IgG_macs2_p1e-5_peak_3944	chr19	54158300	54158362	+	153	NA	exon (NM_024316, exon 2 of 4)	exon (NM_024316, exon 2 of 4)	1390	NM_024316	79165	Hs.590974	NM_024316	ENSG00000105617	LENG1	-	leukocyte receptor cluster member 1	protein-coding
GFPKD_IgG_macs2_p1e-5_peak_1930	chr12	101764279	101764406	+	60	NA	exon (NM_024312, exon 13 of 21)	exon (NM_024312, exon 13 of 21)	-24870	NM_001177948	50511	Hs.506504	NM_153694	ENSG00000139351	SYCP3	COR1|RPRGL4|SCP3|SPGF4	synaptonemal complex protein 3	protein-coding
GFPKD_IgG_macs2_p1e-5_peak_1931	chr12	101766258	101766317	+	80	NA	exon (NM_024312, exon 12 of 21)	exon (NM_024312, exon 12 of 21)	-26815	NM_001177948	50511	Hs.506504	NM_153694	ENSG00000139351	SYCP3	COR1|RPRGL4|SCP3|SPGF4	synaptonemal complex protein 3	protein-coding
GFPKD_IgG_macs2_p1e-5_peak_5529	chr4	2747897	2747965	+	240	NA	exon (NM_024309, exon 2 of 6)	exon (NM_024309, exon 2 of 6)	8405	NM_001161527	79155	Hs.368551	NM_024309	ENSG00000168884	TNIP2	ABIN2|FLIP1|KLIP	TNFAIP3 interacting protein 2	protein-coding
GFPKD_IgG_macs2_p1e-5_peak_3126	chr17	7236167	7236328	+	93	NA	exon (NM_024297, exon 4 of 5)	exon (NM_024297, exon 4 of 5)	-1730	NM_004422	1856	Hs.118640	NM_004422	ENSG00000004975	DVL2	-	dishevelled segment polarity protein 2	protein-coding
GFPKD_IgG_macs2_p1e-5_peak_1315	chr11	60847933	60847991	+	108	NA	exon (NM_024098, exon 2 of 4)	exon (NM_024098, exon 2 of 4)	5849	NM_024098	79080	Hs.4253	NM_024098	ENSG00000110104	CCDC86	-	coiled-coil domain containing 86	protein-coding
GFPKD_IgG_macs2_p1e-5_peak_4277	chr2	105342881	105342945	+	159	NA	exon (NM_024093, exon 3 of 4)	exon (NM_024093, exon 3 of 4)	5373	NM_024093	79074	Hs.549577	NM_024093	ENSG00000135974	C2orf49	asw	chromosome 2 open reading frame 49	protein-coding
GFPKD_IgG_macs2_p1e-5_peak_4276	chr2	105339659	105339743	+	146	NA	exon (NM_024093, exon 2 of 4)	exon (NM_024093, exon 2 of 4)	2161	NM_024093	79074	Hs.549577	NM_024093	ENSG00000135974	C2orf49	asw	chromosome 2 open reading frame 49	protein-coding
GFPKD_IgG_macs2_p1e-5_peak_4263	chr2	100568943	100569016	+	95	NA	exon (NM_024065, exon 3 of 6)	exon (NM_024065, exon 3 of 6)	5986	NM_024065	79031	Hs.469459	NM_024065	ENSG00000115539	PDCL3	HTPHLP|PHLP2A|PHLP3|VIAF|VIAF1	phosducin like 3	protein-coding
GFPKD_IgG_macs2_p1e-5_peak_4262	chr2	100566537	100566602	+	207	NA	exon (NM_024065, exon 2 of 6)	exon (NM_024065, exon 2 of 6)	3576	NM_024065	79031	Hs.469459	NM_024065	ENSG00000115539	PDCL3	HTPHLP|PHLP2A|PHLP3|VIAF|VIAF1	phosducin like 3	protein-coding
GFPKD_IgG_macs2_p1e-5_peak_984	chr10	68906671	68906830	+	52	NA	exon (NM_024045, exon 2 of 15)	exon (NM_024045, exon 2 of 15)	5435	NM_024045	79009	Hs.522984	NM_024045	ENSG00000107625	DDX50	GU2|GUB|RH-II/GuB|mcdrh	DExD-box helicase 50	protein-coding
GFPKD_IgG_macs2_p1e-5_peak_3703	chr19	12731357	12731411	+	127	NA	exon (NM_024038, exon 2 of 3)	exon (NM_024038, exon 2 of 3)	3300	NR_138095	79002	Hs.515155	NM_024038	ENSG00000123144	TRIR	C19orf43|TERCIR|fSAP18	telomerase RNA component interacting RNase	protein-coding
GFPKD_IgG_macs2_p1e-5_peak_4626	chr20	3195264	3195323	+	128	NA	exon (NM_023935, exon 5 of 9)	exon (NM_023935, exon 5 of 9)	9389	NM_023935	65992	Hs.471975	NM_023935	ENSG00000198171	DDRGK1	C20orf116|SEMDSH|UFBP1|dJ1187M17.3	DDRGK domain containing 1	protein-coding
GFPKD_IgG_macs2_p1e-5_peak_4627	chr20	3200377	3200473	+	83	NA	exon (NM_023935, exon 3 of 9)	exon (NM_023935, exon 3 of 9)	4257	NM_023935	65992	Hs.471975	NM_023935	ENSG00000198171	DDRGK1	C20orf116|SEMDSH|UFBP1|dJ1187M17.3	DDRGK domain containing 1	protein-coding
GFPKD_IgG_macs2_p1e-5_peak_7204	chr8	80519329	80519469	+	268	NA	exon (NM_023929, exon 7 of 7)	exon (NM_023929, exon 7 of 7)	33173	NM_001105539	65986	Hs.591868	NM_023929	ENSG00000205189	ZBTB10	RINZF	zinc finger and BTB domain containing 10	protein-coding
GFPKD_IgG_macs2_p1e-5_peak_7141	chr8	38276385	38276498	+	76	NA	exon (NM_023034, exon 23 of 24)	exon (NM_023034, exon 23 of 24)	-7209	NM_001354454	84513	Hs.567619	NM_032483	ENSG00000147535	PLPP5	DPPL1|HTPAP|PPAPDC1B	phospholipid phosphatase 5	protein-coding
GFPKD_IgG_macs2_p1e-5_peak_529	chr1	153747327	153747392	+	92	NA	exon (NM_023015, exon 5 of 30)	exon (NM_023015, exon 5 of 30)	19309	NM_023015	65123	Hs.438723	NM_023015	ENSG00000143624	INTS3	C1orf193|C1orf60|INT3|SOSS-A|SOSSA	integrator complex subunit 3	protein-coding
GFPKD_IgG_macs2_p1e-5_peak_528	chr1	153728722	153728775	+	86	NA	exon (NM_023015, exon 1 of 30)	exon (NM_023015, exon 1 of 30)	698	NM_023015	65123	Hs.438723	NM_023015	ENSG00000143624	INTS3	C1orf193|C1orf60|INT3|SOSS-A|SOSSA	integrator complex subunit 3	protein-coding
GFPKD_IgG_macs2_p1e-5_peak_2229	chr13	114301717	114301770	+	60	NA	exon (NM_023011, exon 9 of 10)	exon (NM_023011, exon 9 of 10)	-12760	NM_001164145	283489	Hs.7542	NM_032436	ENSG00000198824	CHAMP1	C13orf8|CAMP|CHAMP|MRD40|ZNF828	chromosome alignment maintaining phosphoprotein 1	protein-coding
GFPKD_IgG_macs2_p1e-5_peak_2228	chr13	114298802	114298892	+	400	NA	exon (NM_023011, exon 8 of 10)	exon (NM_023011, exon 8 of 10)	-15656	NM_001164145	283489	Hs.7542	NM_032436	ENSG00000198824	CHAMP1	C13orf8|CAMP|CHAMP|MRD40|ZNF828	chromosome alignment maintaining phosphoprotein 1	protein-coding
GFPKD_IgG_macs2_p1e-5_peak_2227	chr13	114291601	114291772	+	187	NA	exon (NM_023011, exon 7 of 10)	exon (NM_023011, exon 7 of 10)	9291	NM_001353648	65110	Hs.533855	NM_023011	ENSG00000169062	UPF3A	HUPF3A|RENT3A|UPF3	UPF3A regulator of nonsense mediated mRNA decay	protein-coding
GFPKD_IgG_macs2_p1e-5_peak_2362	chr14	58360871	58360932	+	114	NA	exon (NM_023000, exon 19 of 24)	exon (NM_023000, exon 19 of 24)	-35029	NM_207377	387990	Hs.592307	NM_207377	ENSG00000196860	TOMM20L	UNQ9438	translocase of outer mitochondrial membrane 20 like	protein-coding
GFPKD_IgG_macs2_p1e-5_peak_2361	chr14	58353640	58353708	+	133	NA	exon (NM_023000, exon 17 of 24)	exon (NM_023000, exon 17 of 24)	-42256	NM_207377	387990	Hs.592307	NM_207377	ENSG00000196860	TOMM20L	UNQ9438	translocase of outer mitochondrial membrane 20 like	protein-coding
GFPKD_IgG_macs2_p1e-5_peak_2360	chr14	58351153	58351304	+	239	NA	exon (NM_023000, exon 16 of 24)	exon (NM_023000, exon 16 of 24)	-44702	NM_207377	387990	Hs.592307	NM_207377	ENSG00000196860	TOMM20L	UNQ9438	translocase of outer mitochondrial membrane 20 like	protein-coding
GFPKD_IgG_macs2_p1e-5_peak_2359	chr14	58347791	58347844	+	83	NA	exon (NM_023000, exon 15 of 24)	exon (NM_023000, exon 15 of 24)	-48113	NM_207377	387990	Hs.592307	NM_207377	ENSG00000196860	TOMM20L	UNQ9438	translocase of outer mitochondrial membrane 20 like	protein-coding
GFPKD_IgG_macs2_p1e-5_peak_751	chr1	222686968	222687039	+	108	NA	exon (NM_022831, exon 6 of 10)	exon (NM_022831, exon 6 of 10)	25488	NM_022831	64853	Hs.156625	NM_022831	ENSG00000186063	AIDA	C1orf80	axin interactor, dorsalization associated	protein-coding
GFPKD_IgG_macs2_p1e-5_peak_1347	chr11	62575627	62575738	+	125	NA	exon (NM_022830, exon 9 of 9)	exon (NM_022830, exon 9 of 9)	-1791	NM_001404	1937	Hs.144835	NM_001404	ENSG00000254772	EEF1G	EF1G|GIG35	eukaryotic translation elongation factor 1 gamma	protein-coding
GFPKD_IgG_macs2_p1e-5_peak_1164	chr11	721611	721676	+	133	NA	exon (NM_022772, exon 10 of 21)	exon (NM_022772, exon 10 of 21)	-14560	NM_001367390	10522	Hs.243994	NM_021008	ENSG00000177030	DEAF1	MRD24|NUDR|SPN|ZMYND5	DEAF1 transcription factor	protein-coding
GFPKD_IgG_macs2_p1e-5_peak_5457	chr3	172251409	172251491	+	108	NA	exon (NM_022763, exon 6 of 26)	exon (NM_022763, exon 6 of 26)	197006	NM_198407	2693	Hs.130212	NM_004122	ENSG00000121853	GHSR	GHDP	growth hormone secretagogue receptor	protein-coding
GFPKD_IgG_macs2_p1e-5_peak_703	chr1	205719557	205719669	+	344	NA	exon (NM_022731, exon 6 of 7)	exon (NM_022731, exon 6 of 7)	30569	NM_022731	64710	Hs.213061	NM_022731	ENSG00000069275	NUCKS1	JC7|NUCKS	nuclear casein kinase and cyclin dependent kinase substrate 1	protein-coding
GFPKD_IgG_macs2_p1e-5_peak_704	chr1	205720545	205720605	+	215	NA	exon (NM_022731, exon 5 of 7)	exon (NM_022731, exon 5 of 7)	29607	NM_022731	64710	Hs.213061	NM_022731	ENSG00000069275	NUCKS1	JC7|NUCKS	nuclear casein kinase and cyclin dependent kinase substrate 1	protein-coding
GFPKD_IgG_macs2_p1e-5_peak_4298	chr2	111878919	111878986	+	83	NA	exon (NM_022662, exon 3 of 48)	exon (NM_022662, exon 3 of 48)	5241	NM_022662	64682	Hs.436527	NM_022662	ENSG00000153107	ANAPC1	APC1|MCPR|TSG24	anaphase promoting complex subunit 1	protein-coding
GFPKD_IgG_macs2_p1e-5_peak_1926	chr12	100223808	100223884	+	296	NA	exon (NM_022496, exon 11 of 11)	exon (NM_022496, exon 11 of 11)	23031	NR_048568	64431	Hs.115088	NM_022496	ENSG00000075089	ACTR6	ARP6|CDA12|HSPC281|MSTP136|hARP6|hARPX	actin related protein 6	protein-coding
GFPKD_IgG_macs2_p1e-5_peak_1998	chr12	118391130	118391258	+	296	NA	exon (NM_022491, exon 6 of 12)	exon (NM_022491, exon 6 of 12)	14639	NM_022491	64426	Hs.416630	NM_022491	ENSG00000111707	SUDS3	SAP45|SDS3	SDS3 homolog, SIN3A corepressor complex component	protein-coding
GFPKD_IgG_macs2_p1e-5_peak_5298	chr3	112538152	112538208	+	108	NA	exon (NM_022488, exon 8 of 12)	exon (NM_022488, exon 8 of 12)	-23140	NM_001348906	55032	Hs.237480	NM_017945	ENSG00000138459	SLC35A5	-	solute carrier family 35 member A5	protein-coding
GFPKD_IgG_macs2_p1e-5_peak_5299	chr3	112541805	112541896	+	688	NA	exon (NM_022488, exon 7 of 12)	exon (NM_022488, exon 7 of 12)	-19470	NM_001348906	55032	Hs.237480	NM_017945	ENSG00000138459	SLC35A5	-	solute carrier family 35 member A5	protein-coding
GFPKD_IgG_macs2_p1e-5_peak_6216	chr5	177209921	177209974	+	83	NA	exon (NM_022455, exon 5 of 23)	exon (NM_022455, exon 5 of 23)	75718	NM_001365684	64324	Hs.106861	NM_022455	ENSG00000165671	NSD1	ARA267|KMT3B|SOTOS|SOTOS1|STO	nuclear receptor binding SET domain protein 1	protein-coding
GFPKD_IgG_macs2_p1e-5_peak_1046	chr10	94356562	94356615	+	83	NA	exon (NM_022451, exon 5 of 21)	exon (NM_022451, exon 5 of 21)	6351	NM_022451	64318	Hs.74899	NM_022451	ENSG00000173145	NOC3L	AD24|C10orf117|FAD24	NOC3 like DNA replication regulator	protein-coding
GFPKD_IgG_macs2_p1e-5_peak_881	chr10	21919892	21919950	+	108	NA	exon (NM_022365, exon 5 of 12)	exon (NM_022365, exon 5 of 12)	83809	NM_022365	64215	Hs.499000	NM_022365	ENSG00000136770	DNAJC1	DNAJL1|ERdj1|HTJ1|MTJ1	DnaJ heat shock protein family (Hsp40) member C1	protein-coding
GFPKD_IgG_macs2_p1e-5_peak_5104	chr3	15075636	15075698	+	159	NA	exon (NM_022340, exon 13 of 14)	exon (NM_022340, exon 13 of 14)	-10352	NR_135247	64432	Hs.657764	NM_022497	ENSG00000131368	MRPS25	MRP-S25|RPMS25	mitochondrial ribosomal protein S25	protein-coding
GFPKD_IgG_macs2_p1e-5_peak_4387	chr2	162277476	162277604	+	159	NA	exon (NM_022168, exon 10 of 16)	exon (NM_022168, exon 10 of 16)	-34095	NM_004460	2191	Hs.654370	NM_004460	ENSG00000078098	FAP	DPPIV|FAPA|FAPalpha|SIMP	fibroblast activation protein alpha	protein-coding
GFPKD_IgG_macs2_p1e-5_peak_2780	chr15	88465650	88465704	+	108	NA	exon (NM_022163, exon 2 of 4)	exon (NM_022163, exon 2 of 4)	1711	NM_022163	26589	Hs.534261	NM_022163	ENSG00000259494	MRPL46	C15orf4|LIECG2|P2ECSL	mitochondrial ribosomal protein L46	protein-coding
GFPKD_IgG_macs2_p1e-5_peak_7806	chrX	53087768	53087852	+	153	NA	exon (NM_022117, exon 7 of 7)	exon (NM_022117, exon 7 of 7)	5443	NM_022117	64061	Hs.136164	NM_022117	ENSG00000184205	TSPYL2	CDA1|CINAP|CTCL|DENTT|HRIHFB2216|NP79|SE204|TSPX	TSPY like 2	protein-coding
GFPKD_IgG_macs2_p1e-5_peak_7805	chrX	53086074	53086300	+	165	NA	exon (NM_022117, exon 6 of 7)	exon (NM_022117, exon 6 of 7)	3820	NM_022117	64061	Hs.136164	NM_022117	ENSG00000184205	TSPYL2	CDA1|CINAP|CTCL|DENTT|HRIHFB2216|NP79|SE204|TSPX	TSPY like 2	protein-coding
GFPKD_IgG_macs2_p1e-5_peak_7804	chrX	53082971	53083063	+	245	NA	exon (NM_022117, exon 1 of 7)	exon (NM_022117, exon 1 of 7)	650	NM_022117	64061	Hs.136164	NM_022117	ENSG00000184205	TSPYL2	CDA1|CINAP|CTCL|DENTT|HRIHFB2216|NP79|SE204|TSPX	TSPY like 2	protein-coding
GFPKD_IgG_macs2_p1e-5_peak_195	chr1	35764308	35764378	+	166	NA	exon (NM_022111, exon 3 of 25)	exon (NM_022111, exon 3 of 25)	5635	NM_022111	63967	Hs.175613	NM_022111	ENSG00000092853	CLSPN	-	claspin	protein-coding
GFPKD_IgG_macs2_p1e-5_peak_192	chr1	35739452	35739550	+	181	NA	exon (NM_022111, exon 19 of 25)	exon (NM_022111, exon 19 of 25)	-20617	NM_152374	127703	Hs.112023	NM_152374	ENSG00000142686	C1orf216	-	chromosome 1 open reading frame 216	protein-coding
GFPKD_IgG_macs2_p1e-5_peak_193	chr1	35743159	35743238	+	133	NA	exon (NM_022111, exon 18 of 25)	exon (NM_022111, exon 18 of 25)	-24314	NM_152374	127703	Hs.112023	NM_152374	ENSG00000142686	C1orf216	-	chromosome 1 open reading frame 216	protein-coding
GFPKD_IgG_macs2_p1e-5_peak_194	chr1	35751296	35751441	+	256	NA	exon (NM_022111, exon 10 of 25)	exon (NM_022111, exon 10 of 25)	18610	NM_022111	63967	Hs.175613	NM_022111	ENSG00000092853	CLSPN	-	claspin	protein-coding
GFPKD_IgG_macs2_p1e-5_peak_135	chr1	26897318	26897383	+	192	NA	exon (NM_022078, exon 2 of 7)	exon (NM_022078, exon 2 of 7)	3117	NM_022078	63906	Hs.10903	NM_022078	ENSG00000198746	GPATCH3	GPATC3	G-patch domain containing 3	protein-coding
GFPKD_IgG_macs2_p1e-5_peak_7096	chr8	19319619	19319681	+	159	NA	exon (NM_022071, exon 2 of 10)	exon (NM_022071, exon 2 of 10)	5674	NM_001363111	63898	Hs.303208	NM_022071	ENSG00000104611	SH2D4A	PPP1R38|SH2A	SH2 domain containing 4A	protein-coding
GFPKD_IgG_macs2_p1e-5_peak_3426	chr17	76396703	76396770	+	159	NA	exon (NM_022066, exon 14 of 18)	exon (NM_022066, exon 14 of 18)	11458	NM_001142602	8877	Hs.68061	NM_021972	ENSG00000176170	SPHK1	SPHK	sphingosine kinase 1	protein-coding
GFPKD_IgG_macs2_p1e-5_peak_6387	chr6	35319809	35319862	+	83	NA	exon (NM_022047, exon 9 of 11)	exon (NM_022047, exon 9 of 11)	22017	NM_022047	50619	Hs.15476	NM_022047	ENSG00000023892	DEF6	IBP|SLAT|SWAP70L	DEF6 guanine nucleotide exchange factor	protein-coding
GFPKD_IgG_macs2_p1e-5_peak_4927	chr22	21644141	21644204	+	108	NA	exon (NM_022044, exon 3 of 3)	exon (NM_022044, exon 3 of 3)	1870	NM_022044	23753	Hs.303116	NM_022044	ENSG00000128228	SDF2L1	-	stromal cell derived factor 2 like 1	protein-coding
GFPKD_IgG_macs2_p1e-5_peak_1074	chr10	101694767	101694859	+	69	NA	exon (NM_022039, exon 1 of 9)	exon (NM_022039, exon 1 of 9)	357	NR_136613	6468	Hs.500822	NM_022039	ENSG00000107829	FBXW4	DAC|FBW4|FBWD4|SHFM3|SHSF3	F-box and WD repeat domain containing 4	protein-coding
GFPKD_IgG_macs2_p1e-5_peak_6958	chr7	112336085	112336141	+	108	NA	exon (NM_021994, exon 8 of 12)	exon (NM_021994, exon 8 of 12)	-87031	NM_001197080	3475	Hs.7879	NM_001550	ENSG00000006652	IFRD1	PC4|TIS7	interferon related developmental regulator 1	protein-coding
GFPKD_IgG_macs2_p1e-5_peak_867	chr10	13122351	13122487	+	325	NA	exon (NM_021980, exon 7 of 14)	exon (NM_021980, exon 7 of 14)	22256	NM_001008212	10133	Hs.332706	NM_021980	ENSG00000123240	OPTN	ALS12|FIP2|GLC1E|HIP7|HYPL|NRP|TFIIIA-INTP	optineurin	protein-coding
GFPKD_IgG_macs2_p1e-5_peak_866	chr10	13110264	13110435	+	472	NA	exon (NM_021980, exon 3 of 14)	exon (NM_021980, exon 3 of 14)	10186	NM_001008212	10133	Hs.332706	NM_021980	ENSG00000123240	OPTN	ALS12|FIP2|GLC1E|HIP7|HYPL|NRP|TFIIIA-INTP	optineurin	protein-coding
GFPKD_IgG_macs2_p1e-5_peak_869	chr10	13132069	13132194	+	108	NA	exon (NM_021980, exon 12 of 14)	exon (NM_021980, exon 12 of 14)	-29427	NM_018518	55388	Hs.198363	NM_018518	ENSG00000065328	MCM10	CNA43|DNA43|PRO2249	minichromosome maintenance 10 replication initiation factor	protein-coding
GFPKD_IgG_macs2_p1e-5_peak_868	chr10	13127740	13127795	+	108	NA	exon (NM_021980, exon 11 of 14)	exon (NM_021980, exon 11 of 14)	27604	NM_001008212	10133	Hs.332706	NM_021980	ENSG00000123240	OPTN	ALS12|FIP2|GLC1E|HIP7|HYPL|NRP|TFIIIA-INTP	optineurin	protein-coding
GFPKD_IgG_macs2_p1e-5_peak_2392	chr14	64542458	64542647	+	214	NA	exon (NM_021979, exon 1 of 1)	exon (NM_021979, exon 1 of 1)	2084	NM_021979	3306	Hs.432648	NM_021979	ENSG00000126803	HSPA2	HSP70-2|HSP70-3	heat shock protein family A (Hsp70) member 2	protein-coding
GFPKD_IgG_macs2_p1e-5_peak_4999	chr22	37956748	37956838	+	287	NA	exon (NM_021974, exon 2 of 5)	exon (NM_021974, exon 2 of 5)	3094	NM_001301129	5435	Hs.436578	NM_021974	ENSG00000100142	POLR2F	HRBP14.4|POLRF|RPABC14.4|RPABC2|RPB14.4|RPB6|RPC15	RNA polymerase II subunit F	protein-coding
GFPKD_IgG_macs2_p1e-5_peak_5970	chr5	70901848	70901901	+	83	NA	exon (NM_021967, exon 2 of 3).2	exon (NM_021967, exon 2 of 3).2	1205	NM_022978	728492	Hs.559428	NM_022978	ENSG00000205572	SERF1B	FAM2B|H4F5C|h4F5	small EDRK-rich factor 1B	protein-coding
GFPKD_IgG_macs2_p1e-5_peak_5340	chr3	125313365	125313429	+	83	NA	exon (NM_021964, exon 4 of 9)	exon (NM_021964, exon 4 of 9)	43883	NM_001348433	7707	Hs.592591	NM_021964	ENSG00000163848	ZNF148	BERF-1|BFCOL1|GDACCF|HT-BETA|ZBP-89|ZFP148|pHZ-52	zinc finger protein 148	protein-coding
GFPKD_IgG_macs2_p1e-5_peak_5818	chr4	183692945	183692998	+	83	NA	exon (NM_021942, exon 20 of 30)	exon (NM_021942, exon 20 of 30)	33678	NM_021942	60684	Hs.443240	NM_021942	ENSG00000168538	TRAPPC11	C4orf41|FOIGR|GRY|LGMD2S|LGMDR18	trafficking protein particle complex 11	protein-coding
GFPKD_IgG_macs2_p1e-5_peak_1696	chr12	27755163	27755310	+	59	NA	exon (NM_021821, exon 8 of 8)	exon (NM_021821, exon 8 of 8)	16346	NM_001146221	100287284		NM_001146221	ENSG00000205693	MANSC4	-	MANSC domain containing 4	protein-coding
GFPKD_IgG_macs2_p1e-5_peak_5492	chr3	185613344	185613397	+	83	NA	exon (NM_021627, exon 10 of 17)	exon (NM_021627, exon 10 of 17)	27075	NM_021627	59343	Hs.401388	NM_021627	ENSG00000163904	SENP2	AXAM2|SMT3IP2	SUMO specific peptidase 2	protein-coding
GFPKD_IgG_macs2_p1e-5_peak_4830	chr21	32607671	32607735	+	169	NA	exon (NM_021254, exon 3 of 7)	exon (NM_021254, exon 3 of 7)	4674	NM_021254	56683	Hs.5811	NM_017835	ENSG00000159079	CFAP298	C21orf48|C21orf59|CILD26|FBB18|Kur	cilia and flagella associated protein 298	protein-coding
GFPKD_IgG_macs2_p1e-5_peak_2430	chr14	73110838	73110960	+	404	NA	exon (NM_021239, exon 15 of 19)	exon (NM_021239, exon 15 of 19)	-25608	NM_000021	5663	Hs.3260	NM_000021	ENSG00000080815	PSEN1	ACNINV3|AD3|FAD|PS-1|PS1|S182	presenilin 1	protein-coding
GFPKD_IgG_macs2_p1e-5_peak_2429	chr14	73109323	73109389	+	278	NA	exon (NM_021239, exon 14 of 19)	exon (NM_021239, exon 14 of 19)	-27151	NM_000021	5663	Hs.3260	NM_000021	ENSG00000080815	PSEN1	ACNINV3|AD3|FAD|PS-1|PS1|S182	presenilin 1	protein-coding
GFPKD_IgG_macs2_p1e-5_peak_2428	chr14	73107824	73107877	+	67	NA	exon (NM_021239, exon 13 of 19)	exon (NM_021239, exon 13 of 19)	-28657	NM_000021	5663	Hs.3260	NM_000021	ENSG00000080815	PSEN1	ACNINV3|AD3|FAD|PS-1|PS1|S182	presenilin 1	protein-coding
GFPKD_IgG_macs2_p1e-5_peak_2427	chr14	73106204	73106266	+	149	NA	exon (NM_021239, exon 12 of 19)	exon (NM_021239, exon 12 of 19)	-30272	NM_000021	5663	Hs.3260	NM_000021	ENSG00000080815	PSEN1	ACNINV3|AD3|FAD|PS-1|PS1|S182	presenilin 1	protein-coding
GFPKD_IgG_macs2_p1e-5_peak_2426	chr14	73105819	73106026	+	215	NA	exon (NM_021239, exon 11 of 19)	exon (NM_021239, exon 11 of 19)	-30585	NM_000021	5663	Hs.3260	NM_000021	ENSG00000080815	PSEN1	ACNINV3|AD3|FAD|PS-1|PS1|S182	presenilin 1	protein-coding
GFPKD_IgG_macs2_p1e-5_peak_2425	chr14	73103169	73103471	+	315	NA	exon (NM_021239, exon 10 of 19)	exon (NM_021239, exon 10 of 19)	-33187	NM_000021	5663	Hs.3260	NM_000021	ENSG00000080815	PSEN1	ACNINV3|AD3|FAD|PS-1|PS1|S182	presenilin 1	protein-coding
GFPKD_IgG_macs2_p1e-5_peak_3880	chr19	49653428	49653510	+	275	NA	exon (NM_021228, exon 7 of 11)	exon (NM_021228, exon 7 of 11)	11260	NM_021228	58506	Hs.103521	NM_021228	ENSG00000126461	SCAF1	SRA1	SR-related CTD associated factor 1	protein-coding
GFPKD_IgG_macs2_p1e-5_peak_3879	chr19	49645007	49645072	+	185	NA	exon (NM_021228, exon 2 of 11)	exon (NM_021228, exon 2 of 11)	2830	NM_021228	58506	Hs.103521	NM_021228	ENSG00000126461	SCAF1	SRA1	SR-related CTD associated factor 1	protein-coding
GFPKD_IgG_macs2_p1e-5_peak_7548	chr9	106926031	106926139	+	179	NA	exon (NM_021224, exon 3 of 13)	exon (NM_021224, exon 3 of 13)	62919	NM_001347997	58499	Hs.370379	NM_021224	ENSG00000148143	ZNF462	ZFPIP|Zfp462	zinc finger protein 462	protein-coding
GFPKD_IgG_macs2_p1e-5_peak_4718	chr20	38066183	38066241	+	92	NA	exon (NM_021215, exon 6 of 7)	exon (NM_021215, exon 6 of 7)	32466	NM_021215	58490	Hs.278839	NM_021215	ENSG00000101413	RPRD1B	C20orf77|CREPT|K-H|Kub5-Hera|NET60|dJ1057B20.2	regulation of nuclear pre-mRNA domain containing 1B	protein-coding
GFPKD_IgG_macs2_p1e-5_peak_4635	chr20	7982437	7982559	+	542	NA	exon (NM_021156, exon 8 of 8)	exon (NM_021156, exon 8 of 8)	37263	NM_021156	56255	Hs.169358	NM_021156	ENSG00000125827	TMX4	DJ971N18.2|PDIA14|TXNDC13	thioredoxin related transmembrane protein 4	protein-coding
GFPKD_IgG_macs2_p1e-5_peak_3054	chr16	84566895	84566988	+	270	NA	exon (NM_021149, exon 4 of 4)	exon (NM_021149, exon 4 of 4)	51137	NM_021149	23406	Hs.289092	NM_021149	ENSG00000103187	COTL1	CLP	coactosin like F-actin binding protein 1	protein-coding
GFPKD_IgG_macs2_p1e-5_peak_6798	chr7	44801294	44801347	+	60	NA	exon (NM_021130, exon 5 of 5)	exon (NM_021130, exon 5 of 5)	4639	NM_021130	5478	Hs.356331	NM_021130	ENSG00000196262	PPIA	CYPA|CYPH|HEL-S-69p	peptidylprolyl isomerase A	protein-coding
GFPKD_IgG_macs2_p1e-5_peak_4207	chr2	84906347	84906492	+	104	NA	exon (NM_021103, exon 3 of 3)	exon (NM_021103, exon 3 of 3)	763	NM_021103	9168	Hs.446574	NM_021103	ENSG00000034510	TMSB10	MIG12|TB10	thymosin beta 10	protein-coding
GFPKD_IgG_macs2_p1e-5_peak_4206	chr2	84906015	84906079	+	205	NA	exon (NM_021103, exon 2 of 3)	exon (NM_021103, exon 2 of 3)	391	NM_021103	9168	Hs.446574	NM_021103	ENSG00000034510	TMSB10	MIG12|TB10	thymosin beta 10	protein-coding
GFPKD_IgG_macs2_p1e-5_peak_3301	chr17	45081633	45081707	+	336	NA	exon (NM_021079, exon 2 of 12)	exon (NM_021079, exon 2 of 12)	20353	NM_021079	4836	Hs.532790	NM_021079	ENSG00000136448	NMT1	NMT	N-myristoyltransferase 1	protein-coding
GFPKD_IgG_macs2_p1e-5_peak_4945	chr22	29489023	29489076	+	109	NA	exon (NM_021076, exon 4 of 4)	exon (NM_021076, exon 4 of 4)	8831	NM_021076	4744	Hs.198760	NM_021076	ENSG00000100285	NEFH	CMT2CC|NFH	neurofilament heavy	protein-coding
GFPKD_IgG_macs2_p1e-5_peak_4756	chr20	49257509	49257671	+	296	NA	exon (NM_021035, exon 8 of 14)	exon (NM_021035, exon 8 of 14)	20467	NM_021035	57169	Hs.371794	NM_021035	ENSG00000124201	ZNFX1	-	zinc finger NFX1-type containing 1	protein-coding
GFPKD_IgG_macs2_p1e-5_peak_4757	chr20	49271514	49271627	+	133	NA	exon (NM_021035, exon 3 of 14)	exon (NM_021035, exon 3 of 14)	6487	NM_021035	57169	Hs.371794	NM_021035	ENSG00000124201	ZNFX1	-	zinc finger NFX1-type containing 1	protein-coding
GFPKD_IgG_macs2_p1e-5_peak_2052	chr12	124913680	124913735	+	108	NA	exon (NM_021009, exon 2 of 2)	exon (NM_021009, exon 2 of 2)	943	NM_021009	7316	Hs.520348	NM_021009	ENSG00000150991	UBC	HMG20	ubiquitin C	protein-coding
GFPKD_IgG_macs2_p1e-5_peak_2051	chr12	124912540	124912594	+	108	NA	exon (NM_021009, exon 2 of 2)	exon (NM_021009, exon 2 of 2)	2083	NM_021009	7316	Hs.520348	NM_021009	ENSG00000150991	UBC	HMG20	ubiquitin C	protein-coding
GFPKD_IgG_macs2_p1e-5_peak_5712	chr4	118689376	118689429	+	70	NA	exon (NM_020961, exon 3 of 11)	exon (NM_020961, exon 3 of 11)	4010	NM_020961	57721	Hs.596872	NM_020961	ENSG00000145388	METTL14	hMETTL14	methyltransferase like 14	protein-coding
GFPKD_IgG_macs2_p1e-5_peak_5714	chr4	118710210	118710263	+	83	NA	exon (NM_020961, exon 11 of 11)	exon (NM_020961, exon 11 of 11)	24844	NM_020961	57721	Hs.596872	NM_020961	ENSG00000145388	METTL14	hMETTL14	methyltransferase like 14	protein-coding
GFPKD_IgG_macs2_p1e-5_peak_4455	chr2	179945577	179945679	+	268	NA	exon (NM_020943, exon 20 of 20)	exon (NM_020943, exon 20 of 20)	61669	NM_020943	57703	Hs.311363	NM_020943	ENSG00000163510	CWC22	EIF4GL|NCM|fSAPb	CWC22 spliceosome associated protein homolog	protein-coding
GFPKD_IgG_macs2_p1e-5_peak_4454	chr2	179945295	179945438	+	83	NA	exon (NM_020943, exon 20 of 20)	exon (NM_020943, exon 20 of 20)	61931	NM_020943	57703	Hs.311363	NM_020943	ENSG00000163510	CWC22	EIF4GL|NCM|fSAPb	CWC22 spliceosome associated protein homolog	protein-coding
GFPKD_IgG_macs2_p1e-5_peak_4456	chr2	179965883	179965963	+	171	NA	exon (NM_020943, exon 12 of 20)	exon (NM_020943, exon 12 of 20)	41374	NM_020943	57703	Hs.311363	NM_020943	ENSG00000163510	CWC22	EIF4GL|NCM|fSAPb	CWC22 spliceosome associated protein homolog	protein-coding
GFPKD_IgG_macs2_p1e-5_peak_2249	chr14	21428101	21428160	+	203	NA	exon (NM_020920, exon 4 of 38)	exon (NM_020920, exon 4 of 38)	9145	NM_020920	57680	Hs.530698	NM_020920	ENSG00000100888	CHD8	AUTS18|HELSNF1	chromodomain helicase DNA binding protein 8	protein-coding
GFPKD_IgG_macs2_p1e-5_peak_2248	chr14	21427923	21427996	+	143	NA	exon (NM_020920, exon 4 of 38)	exon (NM_020920, exon 4 of 38)	9316	NM_020920	57680	Hs.530698	NM_020920	ENSG00000100888	CHD8	AUTS18|HELSNF1	chromodomain helicase DNA binding protein 8	protein-coding
GFPKD_IgG_macs2_p1e-5_peak_3132	chr17	7463046	7463103	+	125	NA	exon (NM_020899, exon 4 of 4)	exon (NM_020899, exon 4 of 4)	16557	NM_001128833	57659	Hs.35096	NM_020899	ENSG00000174282	ZBTB4	KAISO-L1|ZNF903	zinc finger and BTB domain containing 4	protein-coding
GFPKD_IgG_macs2_p1e-5_peak_5291	chr3	108552264	108552366	+	108	NA	exon (NM_020890, exon 20 of 21)	exon (NM_020890, exon 20 of 21)	-22993	NM_014981	22989	Hs.731060	NM_014981	ENSG00000144821	MYH15	-	myosin heavy chain 15	protein-coding
GFPKD_IgG_macs2_p1e-5_peak_5292	chr3	108557342	108557427	+	83	NA	exon (NM_020890, exon 17 of 21)	exon (NM_020890, exon 17 of 21)	-28062	NM_014981	22989	Hs.731060	NM_014981	ENSG00000144821	MYH15	-	myosin heavy chain 15	protein-coding
GFPKD_IgG_macs2_p1e-5_peak_5425	chr3	154316070	154316198	+	185	NA	exon (NM_020865, exon 2 of 25)	exon (NM_020865, exon 2 of 25)	8353	NM_020865	170506	Hs.446270	NM_020865	ENSG00000174953	DHX36	DDX36|G4R1|MLEL1|RHAU	DEAH-box helicase 36	protein-coding
GFPKD_IgG_macs2_p1e-5_peak_5423	chr3	154300655	154300718	+	159	NA	exon (NM_020865, exon 11 of 25)	exon (NM_020865, exon 11 of 25)	23801	NM_020865	170506	Hs.446270	NM_020865	ENSG00000174953	DHX36	DDX36|G4R1|MLEL1|RHAU	DEAH-box helicase 36	protein-coding
GFPKD_IgG_macs2_p1e-5_peak_5424	chr3	154300997	154301099	+	108	NA	exon (NM_020865, exon 10 of 25)	exon (NM_020865, exon 10 of 25)	23439	NM_020865	170506	Hs.446270	NM_020865	ENSG00000174953	DHX36	DDX36|G4R1|MLEL1|RHAU	DEAH-box helicase 36	protein-coding
GFPKD_IgG_macs2_p1e-5_peak_5426	chr3	154324186	154324254	+	163	NA	exon (NM_020865, exon 1 of 25)	exon (NM_020865, exon 1 of 25)	267	NM_020865	170506	Hs.446270	NM_020865	ENSG00000174953	DHX36	DDX36|G4R1|MLEL1|RHAU	DEAH-box helicase 36	protein-coding
GFPKD_IgG_macs2_p1e-5_peak_5577	chr4	27002981	27003034	+	83	NA	exon (NM_020860, exon 7 of 12)	exon (NM_020860, exon 7 of 12)	142166	NM_020860	57620	Hs.744950	NM_020860	ENSG00000109689	STIM2	-	stromal interaction molecule 2	protein-coding
GFPKD_IgG_macs2_p1e-5_peak_2265	chr14	23275574	23275737	+	816	NA	exon (NM_020834, exon 2 of 2)	exon (NM_020834, exon 2 of 2)	10477	NM_020834	57594	Hs.632332	NM_020834	ENSG00000215271	HOMEZ	KIAA1443	homeobox and leucine zipper encoding	protein-coding
GFPKD_IgG_macs2_p1e-5_peak_894	chr10	24584817	24584870	+	80	NA	exon (NM_020824, exon 26 of 26)	exon (NM_020824, exon 26 of 26)	38000	NR_160025	57584	Hs.524195	NM_020824	ENSG00000107863	ARHGAP21	ARHGAP10	Rho GTPase activating protein 21	protein-coding
GFPKD_IgG_macs2_p1e-5_peak_895	chr10	24585829	24585883	+	57	NA	exon (NM_020824, exon 26 of 26)	exon (NM_020824, exon 26 of 26)	36987	NR_160025	57584	Hs.524195	NM_020824	ENSG00000107863	ARHGAP21	ARHGAP10	Rho GTPase activating protein 21	protein-coding
GFPKD_IgG_macs2_p1e-5_peak_1460	chr11	78209862	78210036	+	394	NA	exon (NM_020798, exon 10 of 11)	exon (NM_020798, exon 10 of 11)	21030	NM_020798	57558	Hs.531249	NM_020798	ENSG00000118369	USP35	-	ubiquitin specific peptidase 35	protein-coding
GFPKD_IgG_macs2_p1e-5_peak_2771	chr15	84856732	84856785	+	60	NA	exon (NM_020778, exon 6 of 14)	exon (NM_020778, exon 6 of 14)	-27903	NM_001287761	9154	Hs.459187	NM_004213	ENSG00000156222	SLC28A1	CNT1|HCNT1	solute carrier family 28 member 1	protein-coding
GFPKD_IgG_macs2_p1e-5_peak_3211	chr17	29287386	29287540	+	147	NA	exon (NM_020772, exon 2 of 4)	exon (NM_020772, exon 2 of 4)	6685	NM_020772	57532	Hs.462598	NM_020772	ENSG00000108256	NUFIP2	182-FIP|82-FIP|FIP-82|PIG1	nuclear FMR1 interacting protein 2	protein-coding
GFPKD_IgG_macs2_p1e-5_peak_515	chr1	151523471	151523524	+	108	NA	exon (NM_020770, exon 6 of 21)	exon (NM_020770, exon 6 of 21)	12110	NM_020770	57530	Hs.591464	NM_020770	ENSG00000143375	CGN	-	cingulin	protein-coding
GFPKD_IgG_macs2_p1e-5_peak_517	chr1	151536720	151536802	+	136	NA	exon (NM_020770, exon 20 of 21)	exon (NM_020770, exon 20 of 21)	-3548	NM_020127	7286	Hs.489922	NM_020127	ENSG00000143367	TUFT1	-	tuftelin 1	protein-coding
GFPKD_IgG_macs2_p1e-5_peak_516	chr1	151526970	151527026	+	215	NA	exon (NM_020770, exon 10 of 21)	exon (NM_020770, exon 10 of 21)	-13311	NM_020127	7286	Hs.489922	NM_020127	ENSG00000143367	TUFT1	-	tuftelin 1	protein-coding
GFPKD_IgG_macs2_p1e-5_peak_79	chr1	19162443	19162501	+	108	NA	exon (NM_020765, exon 35 of 106)	exon (NM_020765, exon 35 of 106)	47794	NM_020765	23352	Hs.148078	NM_020765	ENSG00000127481	UBR4	RBAF600|ZUBR1|p600	ubiquitin protein ligase E3 component n-recognin 4	protein-coding
GFPKD_IgG_macs2_p1e-5_peak_5614	chr4	56314535	56314624	+	84	NA	exon (NM_020722, exon 8 of 11)	exon (NM_020722, exon 8 of 11)	72912	NM_001323893	132949	Hs.104347	NM_181806	ENSG00000157426	AASDH	ACSF4|LYS2|NRPS1098|NRPS998	aminoadipate-semialdehyde dehydrogenase	protein-coding
GFPKD_IgG_macs2_p1e-5_peak_5613	chr4	56314278	56314409	+	64	NA	exon (NM_020722, exon 8 of 11)	exon (NM_020722, exon 8 of 11)	73148	NM_001323893	132949	Hs.104347	NM_181806	ENSG00000157426	AASDH	ACSF4|LYS2|NRPS1098|NRPS998	aminoadipate-semialdehyde dehydrogenase	protein-coding
GFPKD_IgG_macs2_p1e-5_peak_27	chr1	3787039	3787117	+	133	NA	exon (NM_020710, exon 2 of 7)	exon (NM_020710, exon 2 of 7)	9420	NM_020710	57470	Hs.268488	NM_020710	ENSG00000130764	LRRC47	-	leucine rich repeat containing 47	protein-coding
GFPKD_IgG_macs2_p1e-5_peak_5362	chr3	129134117	129134218	+	90	NA	exon (NM_020701, exon 9 of 11)	exon (NM_020701, exon 9 of 11)	-12017	NM_001204883	339122	Hs.381132	NM_198490	ENSG00000172780	RAB43	RAB11B|RAB41	RAB43, member RAS oncogene family	protein-coding
GFPKD_IgG_macs2_p1e-5_peak_5363	chr3	129134842	129134895	+	125	NA	exon (NM_020701, exon 8 of 11)	exon (NM_020701, exon 8 of 11)	-12718	NM_001204883	339122	Hs.381132	NM_198490	ENSG00000172780	RAB43	RAB11B|RAB41	RAB43, member RAS oncogene family	protein-coding
GFPKD_IgG_macs2_p1e-5_peak_2498	chr14	94079259	94079710	+	472	NA	exon (NM_020414, exon 2 of 9)	exon (NM_020414, exon 2 of 9)	1718	NM_020414	57062	Hs.510328	NM_020414	ENSG00000089737	DDX24	-	DEAD-box helicase 24	protein-coding
GFPKD_IgG_macs2_p1e-5_peak_6582	chr6	117566923	117567014	+	104	NA	exon (NM_020399, exon 8 of 9)	exon (NM_020399, exon 8 of 9)	35543	NM_020399	57120	Hs.191539	NM_020399	ENSG00000047932	GOPC	CAL|FIG|GOPC1|PIST|dJ94G16.2	golgi associated PDZ and coiled-coil motif containing	protein-coding
GFPKD_IgG_macs2_p1e-5_peak_7632	chr9	133414708	133414761	+	80	NA	exon (NM_020385, exon 2 of 8).2	exon (NM_020385, exon 2 of 8).2	395	NR_024514	11093	Hs.131433	NM_139025	ENSG00000160323	ADAMTS13	ADAM-TS13|ADAMTS-13|C9orf8|VWFCP|vWF-CP	ADAM metallopeptidase with thrombospondin type 1 motif 13	protein-coding
GFPKD_IgG_macs2_p1e-5_peak_1602	chr12	4349819	4349872	+	83	NA	exon (NM_020375, exon 4 of 6)	exon (NM_020375, exon 4 of 6)	28632	NM_020375	57103	Hs.504545	NM_020375	ENSG00000078237	TIGAR	C12orf5|FR2BP	TP53 induced glycolysis regulatory phosphatase	protein-coding
GFPKD_IgG_macs2_p1e-5_peak_2556	chr15	34003084	34003207	+	57	NA	exon (NM_020371, exon 2 of 6)	exon (NM_020371, exon 2 of 6)	34648	NM_001320917	1133	Hs.584747	NM_012125	ENSG00000184984	CHRM5	HM5	cholinergic receptor muscarinic 5	protein-coding
GFPKD_IgG_macs2_p1e-5_peak_5632	chr4	70688831	70689161	+	594	NA	exon (NM_020368, exon 1 of 1)	exon (NM_020368, exon 1 of 1)	464	NM_020368	57050	Hs.322901	NM_020368	ENSG00000132467	UTP3	CRL1|CRLZ1|SAS10	UTP3 small subunit processome component	protein-coding
GFPKD_IgG_macs2_p1e-5_peak_5633	chr4	70689357	70689410	+	83	NA	exon (NM_020368, exon 1 of 1)	exon (NM_020368, exon 1 of 1)	851	NM_020368	57050	Hs.322901	NM_020368	ENSG00000132467	UTP3	CRL1|CRLZ1|SAS10	UTP3 small subunit processome component	protein-coding
GFPKD_IgG_macs2_p1e-5_peak_4661	chr20	20601683	20601736	+	76	NA	exon (NM_020343, exon 16 of 40)	exon (NM_020343, exon 16 of 40)	110935	NM_020343	57186	Hs.472285	NM_020343	ENSG00000188559	RALGAPA2	AS250|C20orf74|bA287B20.1|dJ1049G11|dJ1049G11.4|p220	Ral GTPase activating protein catalytic alpha subunit 2	protein-coding
GFPKD_IgG_macs2_p1e-5_peak_1445	chr11	75266208	75266278	+	287	NA	exon (NM_020251, exon 15 of 15)	exon (NM_020251, exon 15 of 15)	25469	NM_001195528	100507050	Hs.577323	NM_001195528	ENSG00000261594	TPBGL	-	trophoblast glycoprotein like	protein-coding
GFPKD_IgG_macs2_p1e-5_peak_1327	chr11	62148495	62148551	+	133	NA	exon (NM_020238, exon 15 of 18)	exon (NM_020238, exon 15 of 18)	24512	NM_020238	3619	Hs.142179	NM_020238	ENSG00000149503	INCENP	-	inner centromere protein	protein-coding
GFPKD_IgG_macs2_p1e-5_peak_1326	chr11	62146660	62146822	+	108	NA	exon (NM_020238, exon 14 of 18)	exon (NM_020238, exon 14 of 18)	22730	NM_020238	3619	Hs.142179	NM_020238	ENSG00000149503	INCENP	-	inner centromere protein	protein-coding
GFPKD_IgG_macs2_p1e-5_peak_1325	chr11	62145595	62145716	+	215	NA	exon (NM_020238, exon 13 of 18)	exon (NM_020238, exon 13 of 18)	21644	NM_020238	3619	Hs.142179	NM_020238	ENSG00000149503	INCENP	-	inner centromere protein	protein-coding
GFPKD_IgG_macs2_p1e-5_peak_1324	chr11	62145180	62145284	+	59	NA	exon (NM_020238, exon 12 of 18)	exon (NM_020238, exon 12 of 18)	21221	NM_020238	3619	Hs.142179	NM_020238	ENSG00000149503	INCENP	-	inner centromere protein	protein-coding
GFPKD_IgG_macs2_p1e-5_peak_501	chr1	149964279	149964333	+	108	NA	exon (NM_020205, exon 6 of 12)	exon (NM_020205, exon 6 of 12)	-27427	NM_001145862	10903	Hs.425144	NM_006697	ENSG00000014914	MTMR11	CRA	myotubularin related protein 11	protein-coding
GFPKD_IgG_macs2_p1e-5_peak_500	chr1	149944711	149944791	+	104	NA	exon (NM_020205, exon 12 of 12)	exon (NM_020205, exon 12 of 12)	-7872	NM_001145862	10903	Hs.425144	NM_006697	ENSG00000014914	MTMR11	CRA	myotubularin related protein 11	protein-coding
GFPKD_IgG_macs2_p1e-5_peak_3380	chr17	63765928	63766022	+	185	NA	exon (NM_020198, exon 2 of 13)	exon (NM_020198, exon 2 of 13)	7622	NM_020198	57003	Hs.202011	NM_020198	ENSG00000108588	CCDC47	GK001|MSTP041|THNS	coiled-coil domain containing 47	protein-coding
GFPKD_IgG_macs2_p1e-5_peak_3378	chr17	63746915	63746978	+	90	NA	exon (NM_020198, exon 13 of 13)	exon (NM_020198, exon 13 of 13)	-4960	NM_001363788	92335	Hs.514402	NM_153335	ENSG00000266173	STRADA	LYK5|NY-BR-96|PMSE|STRAD|STRAD alpha|Stlk	STE20 related adaptor alpha	protein-coding
GFPKD_IgG_macs2_p1e-5_peak_3379	chr17	63751949	63752047	+	311	NA	exon (NM_020198, exon 12 of 13)	exon (NM_020198, exon 12 of 13)	-10012	NM_001363788	92335	Hs.514402	NM_153335	ENSG00000266173	STRADA	LYK5|NY-BR-96|PMSE|STRAD|STRAD alpha|Stlk	STE20 related adaptor alpha	protein-coding
GFPKD_IgG_macs2_p1e-5_peak_7790	chrX	48990964	48991017	+	80	NA	exon (NM_020137, exon 7 of 26)	exon (NM_020137, exon 7 of 26)	11274	NM_020137	56850	Hs.109929	NM_020137	ENSG00000068400	GRIPAP1	GRASP-1	GRIP1 associated protein 1	protein-coding
GFPKD_IgG_macs2_p1e-5_peak_1055	chr10	96552935	96553003	+	185	NA	exon (NM_020123, exon 6 of 15)	exon (NM_020123, exon 6 of 15)	34043	NM_020123	56889	Hs.500674	NM_020123	ENSG00000077147	TM9SF3	EP70-P-iso|SMBP	transmembrane 9 superfamily member 3	protein-coding
GFPKD_IgG_macs2_p1e-5_peak_7541	chr9	101554739	101554792	+	57	NA	exon (NM_019592, exon 15 of 20)	exon (NM_019592, exon 15 of 20)	20912	NM_019592	56254	Hs.729085	NM_019592	ENSG00000155827	RNF20	BRE1|BRE1A|hBRE1	ring finger protein 20	protein-coding
GFPKD_IgG_macs2_p1e-5_peak_7540	chr9	101552522	101552702	+	192	NA	exon (NM_019592, exon 13 of 20)	exon (NM_019592, exon 13 of 20)	18759	NM_019592	56254	Hs.729085	NM_019592	ENSG00000155827	RNF20	BRE1|BRE1A|hBRE1	ring finger protein 20	protein-coding
GFPKD_IgG_macs2_p1e-5_peak_893	chr10	24543638	24543709	+	437	NA	exon (NM_019590, exon 19 of 21)	exon (NM_019590, exon 19 of 21)	77142	NM_001282770	56243	Hs.445885	NM_019590	ENSG00000120549	KIAA1217	ETL4|SKT	KIAA1217	protein-coding
GFPKD_IgG_macs2_p1e-5_peak_2435	chr14	74798441	74798535	+	354	NA	exon (NM_019589, exon 5 of 21)	exon (NM_019589, exon 5 of 21)	35172	NM_019589	56252	Hs.531111	NM_019589	ENSG00000119596	YLPM1	C14orf170|PPP1R169|ZAP113|ZAP3	YLP motif containing 1	protein-coding
GFPKD_IgG_macs2_p1e-5_peak_2436	chr14	74799061	74799224	+	224	NA	exon (NM_019589, exon 5 of 21)	exon (NM_019589, exon 5 of 21)	35826	NM_019589	56252	Hs.531111	NM_019589	ENSG00000119596	YLPM1	C14orf170|PPP1R169|ZAP113|ZAP3	YLP motif containing 1	protein-coding
GFPKD_IgG_macs2_p1e-5_peak_1994	chr12	118068480	118068610	+	203	NA	exon (NM_019086, exon 8 of 9)	exon (NM_019086, exon 8 of 9)	-6371	NM_001278557	55884	Hs.506985	NM_018639	ENSG00000176871	WSB2	SBA2	WD repeat and SOCS box containing 2	protein-coding
GFPKD_IgG_macs2_p1e-5_peak_1039	chr10	92915844	92915897	+	83	NA	exon (NM_019053, exon 7 of 22)	exon (NM_019053, exon 7 of 22)	67350	NM_001319195	54536	Hs.655657	NM_019053	ENSG00000138190	EXOC6	EXOC6A|SEC15|SEC15L|SEC15L1|SEC15L3|Sec15p	exocyst complex component 6	protein-coding
GFPKD_IgG_macs2_p1e-5_peak_6935	chr7	105508268	105508323	+	93	NA	exon (NM_019042, exon 2 of 16)	exon (NM_019042, exon 2 of 16)	225	NM_001318163	54517	Hs.520619	NM_019042	ENSG00000091127	PUS7	IDDABS	pseudouridine synthase 7	protein-coding
GFPKD_IgG_macs2_p1e-5_peak_6727	chr7	7583082	7583230	+	125	NA	exon (NM_019005, exon 6 of 13)	exon (NM_019005, exon 6 of 13)	15130	NM_001370078	54468	Hs.520215	NM_019005	ENSG00000164654	MIOS	MIO|Sea4|Yulink	meiosis regulator for oocyte development	protein-coding
GFPKD_IgG_macs2_p1e-5_peak_2829	chr16	2697916	2697978	+	116	NA	exon (NM_018992, exon 3 of 6)	exon (NM_018992, exon 3 of 6)	15424	NM_018992	54442	Hs.61960	NM_018992	ENSG00000167977	KCTD5	-	potassium channel tetramerization domain containing 5	protein-coding
GFPKD_IgG_macs2_p1e-5_peak_6131	chr5	146229690	146229818	+	137	NA	exon (NM_018989, exon 5 of 21)	exon (NM_018989, exon 5 of 21)	26149	NM_018989	54439	Hs.61441	NM_018989	ENSG00000091009	RBM27	ARRS1|Psc1|ZC3H18|ZC3H20	RNA binding motif protein 27	protein-coding
GFPKD_IgG_macs2_p1e-5_peak_6133	chr5	146269407	146269476	+	212	NA	exon (NM_018989, exon 17 of 21)	exon (NM_018989, exon 17 of 21)	65836	NM_018989	54439	Hs.61441	NM_018989	ENSG00000091009	RBM27	ARRS1|Psc1|ZC3H18|ZC3H20	RNA binding motif protein 27	protein-coding
GFPKD_IgG_macs2_p1e-5_peak_6132	chr5	146269214	146269267	+	83	NA	exon (NM_018989, exon 16 of 21)	exon (NM_018989, exon 16 of 21)	65635	NM_018989	54439	Hs.61441	NM_018989	ENSG00000091009	RBM27	ARRS1|Psc1|ZC3H18|ZC3H20	RNA binding motif protein 27	protein-coding
GFPKD_IgG_macs2_p1e-5_peak_3038	chr16	75656576	75656629	+	80	NA	exon (NM_018975, exon 3 of 3)	exon (NM_018975, exon 3 of 3)	8829	NM_018975	54386	Hs.301419	NM_018975	ENSG00000166848	TERF2IP	DRIP5|RAP1	TERF2 interacting protein	protein-coding
GFPKD_IgG_macs2_p1e-5_peak_42	chr1	8013355	8013408	+	80	NA	exon (NM_018948, exon 4 of 4)	exon (NM_018948, exon 4 of 4)	12928	NM_018948	54206	Hs.605445	NM_018948	ENSG00000116285	ERRFI1	GENE-33|MIG-6|MIG6|RALT	ERBB receptor feedback inhibitor 1	protein-coding
GFPKD_IgG_macs2_p1e-5_peak_6753	chr7	25123750	25123810	+	108	NA	exon (NM_018947, exon 3 of 3)	exon (NM_018947, exon 3 of 3)	1581	NM_018947	54205	Hs.437060	NM_018947	ENSG00000172115	CYCS	CYC|HCS|THC4	cytochrome c, somatic	protein-coding
GFPKD_IgG_macs2_p1e-5_peak_640	chr1	183240058	183240188	+	189	NA	exon (NM_018891, exon 21 of 22)	exon (NM_018891, exon 21 of 22)	53859	NM_018891	3918	Hs.591484	NM_005562	ENSG00000058085	LAMC2	B2T|BM600|CSF|EBR2|EBR2A|LAMB2T|LAMNB2	laminin subunit gamma 2	protein-coding
GFPKD_IgG_macs2_p1e-5_peak_2920	chr16	28497645	28497732	+	373	NA	exon (NM_018690, exon 2 of 4)	exon (NM_018690, exon 2 of 4)	3045	NM_018690	55911	Hs.200333	NM_018690	ENSG00000184730	APOBR	APOB100R|APOB48R	apolipoprotein B receptor	protein-coding
GFPKD_IgG_macs2_p1e-5_peak_2916	chr16	28495499	28495584	+	361	NA	exon (NM_018690, exon 2 of 4)	exon (NM_018690, exon 2 of 4)	898	NM_018690	55911	Hs.200333	NM_018690	ENSG00000184730	APOBR	APOB100R|APOB48R	apolipoprotein B receptor	protein-coding
GFPKD_IgG_macs2_p1e-5_peak_2918	chr16	28496900	28496980	+	185	NA	exon (NM_018690, exon 2 of 4)	exon (NM_018690, exon 2 of 4)	2297	NM_018690	55911	Hs.200333	NM_018690	ENSG00000184730	APOBR	APOB100R|APOB48R	apolipoprotein B receptor	protein-coding
GFPKD_IgG_macs2_p1e-5_peak_2919	chr16	28497367	28497480	+	137	NA	exon (NM_018690, exon 2 of 4)	exon (NM_018690, exon 2 of 4)	2780	NM_018690	55911	Hs.200333	NM_018690	ENSG00000184730	APOBR	APOB100R|APOB48R	apolipoprotein B receptor	protein-coding
GFPKD_IgG_macs2_p1e-5_peak_2917	chr16	28496320	28496457	+	132	NA	exon (NM_018690, exon 2 of 4)	exon (NM_018690, exon 2 of 4)	1745	NM_018690	55911	Hs.200333	NM_018690	ENSG00000184730	APOBR	APOB100R|APOB48R	apolipoprotein B receptor	protein-coding
GFPKD_IgG_macs2_p1e-5_peak_6929	chr7	105077030	105077109	+	60	NA	exon (NM_018682, exon 9 of 26)	exon (NM_018682, exon 9 of 26)	62864	NM_182931	55904	Hs.592262	NM_018682	ENSG00000005483	KMT2E	HDCMC04P|MLL5|NKp44L	lysine methyltransferase 2E	protein-coding
GFPKD_IgG_macs2_p1e-5_peak_6931	chr7	105101383	105101490	+	212	NA	exon (NM_018682, exon 15 of 26)	exon (NM_018682, exon 15 of 26)	87231	NM_182931	55904	Hs.592262	NM_018682	ENSG00000005483	KMT2E	HDCMC04P|MLL5|NKp44L	lysine methyltransferase 2E	protein-coding
GFPKD_IgG_macs2_p1e-5_peak_6930	chr7	105091250	105091303	+	60	NA	exon (NM_018682, exon 14 of 26)	exon (NM_018682, exon 14 of 26)	77071	NM_182931	55904	Hs.592262	NM_018682	ENSG00000005483	KMT2E	HDCMC04P|MLL5|NKp44L	lysine methyltransferase 2E	protein-coding
GFPKD_IgG_macs2_p1e-5_peak_6477	chr6	73407939	73407995	+	108	NA	exon (NM_018665, exon 9 of 17)	exon (NM_018665, exon 9 of 17)	13139	NM_018665	55510	Hs.125507	NM_018665	ENSG00000080007	DDX43	CT13|HAGE	DEAD-box helicase 43	protein-coding
GFPKD_IgG_macs2_p1e-5_peak_2130	chr13	45020292	45020389	+	159	NA	exon (NM_018559, exon 7 of 8)	exon (NM_018559, exon 7 of 8)	30802	NM_001316952	55425	Hs.731811	NM_018559	ENSG00000133114	GPALPP1	AD029|KIAA1704|LSR7|bA245H20.2	GPALPP motifs containing 1	protein-coding
GFPKD_IgG_macs2_p1e-5_peak_3328	chr17	50385144	50385338	+	318	NA	exon (NM_018509, exon 6 of 7)	exon (NM_018509, exon 6 of 7)	12012	NM_152463	146956	Hs.514330	NM_152463	ENSG00000154920	EME1	MMS4L|SLX2A	essential meiotic structure-specific endonuclease 1	protein-coding
GFPKD_IgG_macs2_p1e-5_peak_3329	chr17	50388087	50388154	+	182	NA	exon (NM_018509, exon 5 of 7)	exon (NM_018509, exon 5 of 7)	9403	NM_018509	55379	Hs.370927	NM_018509	ENSG00000108829	LRRC59	PRO1855|p34	leucine rich repeat containing 59	protein-coding
GFPKD_IgG_macs2_p1e-5_peak_4465	chr2	186505741	186505799	+	118	NA	exon (NM_018471, exon 8 of 10)	exon (NM_018471, exon 8 of 10)	19510	NM_018471	55854	Hs.741180	NM_018471	ENSG00000065548	ZC3H15	HT010|LEREPO4|MSTP012	zinc finger CCCH-type containing 15	protein-coding
GFPKD_IgG_macs2_p1e-5_peak_4464	chr2	186505495	186505560	+	189	NA	exon (NM_018471, exon 7 of 10)	exon (NM_018471, exon 7 of 10)	19267	NM_018471	55854	Hs.741180	NM_018471	ENSG00000065548	ZC3H15	HT010|LEREPO4|MSTP012	zinc finger CCCH-type containing 15	protein-coding
GFPKD_IgG_macs2_p1e-5_peak_4463	chr2	186504017	186504204	+	318	NA	exon (NM_018471, exon 6 of 10)	exon (NM_018471, exon 6 of 10)	17850	NM_018471	55854	Hs.741180	NM_018471	ENSG00000065548	ZC3H15	HT010|LEREPO4|MSTP012	zinc finger CCCH-type containing 15	protein-coding
GFPKD_IgG_macs2_p1e-5_peak_4462	chr2	186502468	186502545	+	386	NA	exon (NM_018471, exon 5 of 10)	exon (NM_018471, exon 5 of 10)	16246	NM_018471	55854	Hs.741180	NM_018471	ENSG00000065548	ZC3H15	HT010|LEREPO4|MSTP012	zinc finger CCCH-type containing 15	protein-coding
GFPKD_IgG_macs2_p1e-5_peak_4461	chr2	186500151	186500231	+	212	NA	exon (NM_018471, exon 3 of 10)	exon (NM_018471, exon 3 of 10)	13931	NM_018471	55854	Hs.741180	NM_018471	ENSG00000065548	ZC3H15	HT010|LEREPO4|MSTP012	zinc finger CCCH-type containing 15	protein-coding
GFPKD_IgG_macs2_p1e-5_peak_4466	chr2	186508541	186508681	+	284	NA	exon (NM_018471, exon 10 of 10)	exon (NM_018471, exon 10 of 10)	22351	NM_018471	55854	Hs.741180	NM_018471	ENSG00000065548	ZC3H15	HT010|LEREPO4|MSTP012	zinc finger CCCH-type containing 15	protein-coding
GFPKD_IgG_macs2_p1e-5_peak_4460	chr2	186486395	186486448	+	80	NA	exon (NM_018471, exon 1 of 10)	exon (NM_018471, exon 1 of 10)	161	NM_018471	55854	Hs.741180	NM_018471	ENSG00000065548	ZC3H15	HT010|LEREPO4|MSTP012	zinc finger CCCH-type containing 15	protein-coding
GFPKD_IgG_macs2_p1e-5_peak_5976	chr5	71522352	71522419	+	185	NA	exon (NM_018429, exon 23 of 39)	exon (NM_018429, exon 23 of 39)	-64955	NM_022132	64087	Hs.604789	NM_022132	ENSG00000131844	MCCC2	MCCB	methylcrotonoyl-CoA carboxylase 2	protein-coding
GFPKD_IgG_macs2_p1e-5_peak_5975	chr5	71510794	71510972	+	239	NA	exon (NM_018429, exon 17 of 39)	exon (NM_018429, exon 17 of 39)	55232	NM_018429	55814	Hs.258272	NM_018429	ENSG00000145734	BDP1	DFNB112|HSA238520|TAF3B1|TFC5|TFIIIB''|TFIIIB150|TFIIIB90|TFNR	B double prime 1, subunit of RNA polymerase III transcription initiation factor IIIB	protein-coding
GFPKD_IgG_macs2_p1e-5_peak_5973	chr5	71509737	71510273	+	185	NA	exon (NM_018429, exon 17 of 39)	exon (NM_018429, exon 17 of 39)	54354	NM_018429	55814	Hs.258272	NM_018429	ENSG00000145734	BDP1	DFNB112|HSA238520|TAF3B1|TFC5|TFIIIB''|TFIIIB150|TFIIIB90|TFNR	B double prime 1, subunit of RNA polymerase III transcription initiation factor IIIB	protein-coding
GFPKD_IgG_macs2_p1e-5_peak_5974	chr5	71510478	71510685	+	125	NA	exon (NM_018429, exon 17 of 39)	exon (NM_018429, exon 17 of 39)	54930	NM_018429	55814	Hs.258272	NM_018429	ENSG00000145734	BDP1	DFNB112|HSA238520|TAF3B1|TFC5|TFIIIB''|TFIIIB150|TFIIIB90|TFNR	B double prime 1, subunit of RNA polymerase III transcription initiation factor IIIB	protein-coding
GFPKD_IgG_macs2_p1e-5_peak_5972	chr5	71489536	71489589	+	111	NA	exon (NM_018429, exon 10 of 39)	exon (NM_018429, exon 10 of 39)	33911	NM_018429	55814	Hs.258272	NM_018429	ENSG00000145734	BDP1	DFNB112|HSA238520|TAF3B1|TFC5|TFIIIB''|TFIIIB150|TFIIIB90|TFNR	B double prime 1, subunit of RNA polymerase III transcription initiation factor IIIB	protein-coding
GFPKD_IgG_macs2_p1e-5_peak_3223	chr17	31880617	31880734	+	185	NA	exon (NM_018428, exon 11 of 19)	exon (NM_018428, exon 11 of 19)	21033	NM_018428	55813	Hs.589862	NM_018428	ENSG00000108651	UTP6	C17orf40|HCA66	UTP6 small subunit processome component	protein-coding
GFPKD_IgG_macs2_p1e-5_peak_4330	chr2	127722658	127722721	+	90	NA	exon (NM_018383, exon 14 of 22)	exon (NM_018383, exon 14 of 22)	21192	NM_032740	84826	Hs.345849	NM_032740	ENSG00000173349	SFT2D3	-	SFT2 domain containing 3	protein-coding
GFPKD_IgG_macs2_p1e-5_peak_2648	chr15	56443698	56443810	+	83	NA	exon (NM_018365, exon 6 of 10)	exon (NM_018365, exon 6 of 10)	21383	NM_018365	55329	Hs.444483	NM_018365	ENSG00000138587	MNS1	SPATA40	meiosis specific nuclear structural 1	protein-coding
GFPKD_IgG_macs2_p1e-5_peak_448	chr1	113797959	113798013	+	108	NA	exon (NM_018364, exon 2 of 7)	exon (NM_018364, exon 2 of 7)	14490	NM_018364	54665	Hs.486285	NM_018364	ENSG00000081019	RSBN1	KDM9|ROSBIN	round spermatid basic protein 1	protein-coding
GFPKD_IgG_macs2_p1e-5_peak_5889	chr5	34925400	34925465	+	147	NA	exon (NM_018321, exon 10 of 10)	exon (NM_018321, exon 10 of 10)	-4127	NM_001012339	134218	Hs.131887	NM_194283	ENSG00000168724	DNAJC21	BMFS3|DNAJA5|GS3|JJJ1	DnaJ heat shock protein family (Hsp40) member C21	protein-coding
GFPKD_IgG_macs2_p1e-5_peak_3082	chr17	697447	697505	+	95	NA	exon (NM_018289, exon 4 of 18)	exon (NM_018289, exon 4 of 18)	17363	NM_001366254	55275	Hs.461819	NM_018289	ENSG00000141252	VPS53	HCCS1|PCH2E|hVps53L|pp13624	VPS53 subunit of GARP complex	protein-coding
GFPKD_IgG_macs2_p1e-5_peak_3083	chr17	714676	714740	+	159	NA	exon (NM_018289, exon 1 of 18)	exon (NM_018289, exon 1 of 18)	131	NM_001366254	55275	Hs.461819	NM_018289	ENSG00000141252	VPS53	HCCS1|PCH2E|hVps53L|pp13624	VPS53 subunit of GARP complex	protein-coding
GFPKD_IgG_macs2_p1e-5_peak_6823	chr7	67049905	67050015	+	159	NA	exon (NM_018264, exon 8 of 16)	exon (NM_018264, exon 8 of 16)	53127	NM_018264	55253	Hs.520917	NM_018264	ENSG00000198874	TYW1	RSAFD1|TYW1A|YPL207W	tRNA-yW synthesizing protein 1 homolog	protein-coding
GFPKD_IgG_macs2_p1e-5_peak_4034	chr2	25799392	25799546	+	159	NA	exon (NM_018263, exon 4 of 12)	exon (NM_018263, exon 4 of 12)	-4778	NM_001369347	55252	Hs.119815	NM_018263	ENSG00000143970	ASXL2	ASXH2|SHAPNS	ASXL transcriptional regulator 2	protein-coding
GFPKD_IgG_macs2_p1e-5_peak_5611	chr4	55868343	55868421	+	92	NA	exon (NM_018261, exon 5 of 19)	exon (NM_018261, exon 5 of 19)	14732	NM_178237	55763	Hs.269665	NM_018261	ENSG00000090989	EXOC1	BM-102|SEC3|SEC3L1|SEC3P	exocyst complex component 1	protein-coding
GFPKD_IgG_macs2_p1e-5_peak_7580	chr9	120491431	120491485	+	108	NA	exon (NM_018249, exon 13 of 38)	exon (NM_018249, exon 13 of 38)	88709	NR_073556	55755	Hs.269560	NM_018249	ENSG00000136861	CDK5RAP2	C48|Cep215|MCPH3	CDK5 regulatory subunit associated protein 2	protein-coding
GFPKD_IgG_macs2_p1e-5_peak_7581	chr9	120518458	120518527	+	212	NA	exon (NM_018249, exon 12 of 38)	exon (NM_018249, exon 12 of 38)	61675	NR_073556	55755	Hs.269560	NM_018249	ENSG00000136861	CDK5RAP2	C48|Cep215|MCPH3	CDK5 regulatory subunit associated protein 2	protein-coding
GFPKD_IgG_macs2_p1e-5_peak_5650	chr4	77030775	77030888	+	331	NA	exon (NM_018243, exon 9 of 10)	exon (NM_018243, exon 9 of 10)	44079	NM_001348133	10983	Hs.518827	NM_006835	ENSG00000118816	CCNI	CCNI1|CYC1|CYI	cyclin I	protein-coding
GFPKD_IgG_macs2_p1e-5_peak_5649	chr4	77028635	77028741	+	214	NA	exon (NM_018243, exon 8 of 10)	exon (NM_018243, exon 8 of 10)	46222	NM_001348133	10983	Hs.518827	NM_006835	ENSG00000118816	CCNI	CCNI1|CYC1|CYI	cyclin I	protein-coding
GFPKD_IgG_macs2_p1e-5_peak_7406	chr9	33056910	33056982	+	108	NA	exon (NM_018225, exon 8 of 12)	exon (NM_018225, exon 8 of 12)	19728	NM_018225	55234	Hs.655351	NM_018225	ENSG00000122692	SMU1	BWD|SMU-1|fSAP57	SMU1 DNA replication regulator and spliceosomal factor	protein-coding
GFPKD_IgG_macs2_p1e-5_peak_763	chr1	225512668	225512725	+	127	NA	exon (NM_018212, exon 9 of 14)	exon (NM_018212, exon 9 of 14)	-83841	NM_194442	3930	Hs.435166	NM_002296	ENSG00000143815	LBR	C14SR|DHCR14B|LMN2R|PHA|PHASK|TDRD18	lamin B receptor	protein-coding
GFPKD_IgG_macs2_p1e-5_peak_764	chr1	225519222	225519588	+	300	NA	exon (NM_018212, exon 5 of 14)	exon (NM_018212, exon 5 of 14)	-90550	NM_194442	3930	Hs.435166	NM_002296	ENSG00000143815	LBR	C14SR|DHCR14B|LMN2R|PHA|PHASK|TDRD18	lamin B receptor	protein-coding
GFPKD_IgG_macs2_p1e-5_peak_762	chr1	225498369	225498428	+	133	NA	exon (NM_018212, exon 13 of 14)	exon (NM_018212, exon 13 of 14)	-69543	NM_194442	3930	Hs.435166	NM_002296	ENSG00000143815	LBR	C14SR|DHCR14B|LMN2R|PHA|PHASK|TDRD18	lamin B receptor	protein-coding
GFPKD_IgG_macs2_p1e-5_peak_36	chr1	6667746	6667852	+	104	NA	exon (NM_018198, exon 4 of 16)	exon (NM_018198, exon 4 of 16)	34017	NM_018198	55735	Hs.462640	NM_018198	ENSG00000007923	DNAJC11	dJ126A5.1	DnaJ heat shock protein family (Hsp40) member C11	protein-coding
GFPKD_IgG_macs2_p1e-5_peak_37	chr1	6678400	6678461	+	153	NA	exon (NM_018198, exon 3 of 16)	exon (NM_018198, exon 3 of 16)	23386	NM_018198	55735	Hs.462640	NM_018198	ENSG00000007923	DNAJC11	dJ126A5.1	DnaJ heat shock protein family (Hsp40) member C11	protein-coding
GFPKD_IgG_macs2_p1e-5_peak_35	chr1	6637287	6637344	+	111	NA	exon (NM_018198, exon 14 of 16)	exon (NM_018198, exon 14 of 16)	12165	NM_138350	90326	Hs.689006	NM_138350	ENSG00000041988	THAP3	-	THAP domain containing 3	protein-coding
GFPKD_IgG_macs2_p1e-5_peak_3534	chr18	36031042	36031124	+	205	NA	exon (NM_018170, exon 3 of 7)	exon (NM_018170, exon 3 of 7)	36476	NM_018170	55197	Hs.464912	NM_018170	ENSG00000141425	RPRD1A	HsT3101|P15RS	regulation of nuclear pre-mRNA domain containing 1A	protein-coding
GFPKD_IgG_macs2_p1e-5_peak_2495	chr14	93294710	93294765	+	108	NA	exon (NM_018167, exon 3 of 4).2	exon (NM_018167, exon 3 of 4).2	38299	NM_001002860	55727	Hs.525549	NM_018167	ENSG00000011114	BTBD7	FUP1	BTB domain containing 7	protein-coding
GFPKD_IgG_macs2_p1e-5_peak_1684	chr12	26911288	26911341	+	83	NA	exon (NM_018164, exon 15 of 17)	exon (NM_018164, exon 15 of 17)	26667	NM_018164	55726	Hs.505077	NM_018164	ENSG00000064102	INTS13	ASUN|C12orf11|GCT1|Mat89Bb|NET48|SPATA30	integrator complex subunit 13	protein-coding
GFPKD_IgG_macs2_p1e-5_peak_1685	chr12	26913482	26913593	+	354	NA	exon (NM_018164, exon 14 of 17)	exon (NM_018164, exon 14 of 17)	24444	NM_018164	55726	Hs.505077	NM_018164	ENSG00000064102	INTS13	ASUN|C12orf11|GCT1|Mat89Bb|NET48|SPATA30	integrator complex subunit 13	protein-coding
GFPKD_IgG_macs2_p1e-5_peak_2571	chr15	40779249	40779302	+	76	NA	exon (NM_018163, exon 4 of 11)	exon (NM_018163, exon 4 of 11)	9295	NM_001130448	643338	Hs.631715	NM_001130448	ENSG00000188277	C15orf62	-	chromosome 15 open reading frame 62	protein-coding
GFPKD_IgG_macs2_p1e-5_peak_4053	chr2	27685059	27685205	+	128	NA	exon (NM_018158, exon 10 of 14)	exon (NM_018158, exon 10 of 14)	-21292	NM_001282732	9913	Hs.6232	NM_014860	ENSG00000119760	SUPT7L	SPT7L|STAF65|STAF65(gamma)|STAF65G|SUPT7H	SPT7 like, STAGA complex gamma subunit	protein-coding
GFPKD_IgG_macs2_p1e-5_peak_3360	chr17	59213271	59213325	+	108	NA	exon (NM_018149, exon 3 of 4)	exon (NM_018149, exon 3 of 4)	3288	NM_018149	55181	Hs.7296	NM_018149	ENSG00000167447	SMG8	C17orf71	SMG8 nonsense mediated mRNA decay factor	protein-coding
GFPKD_IgG_macs2_p1e-5_peak_7100	chr8	19823970	19824026	+	166	NA	exon (NM_018142, exon 7 of 17)	exon (NM_018142, exon 7 of 17)	6582	NM_018142	55174	Hs.512627	NM_018142	ENSG00000104613	INTS10	C8orf35|INT10	integrator complex subunit 10	protein-coding
GFPKD_IgG_macs2_p1e-5_peak_6449	chr6	49488383	49488445	+	185	NA	exon (NM_018132, exon 7 of 9)	exon (NM_018132, exon 7 of 9)	-11509	NM_001010904	389396	Hs.585172	NM_001010904	ENSG00000203972	GLYATL3	C6orf140|bA28H17.2	glycine-N-acyltransferase like 3	protein-coding
GFPKD_IgG_macs2_p1e-5_peak_1136	chr10	120889955	120890008	+	83	NA	exon (NM_018117, exon 18 of 29)	exon (NM_018117, exon 18 of 29)	38619	NM_018117	55717	Hs.144447	NM_018117	ENSG00000120008	WDR11	BRWD2|DR11|HH14|SRI1|WDR15	WD repeat domain 11	protein-coding
GFPKD_IgG_macs2_p1e-5_peak_5647	chr4	75960068	75960134	+	133	NA	exon (NM_018115, exon 17 of 22)	exon (NM_018115, exon 17 of 22)	-19088	NM_014435	27163	Hs.437365	NM_014435	ENSG00000138744	NAAA	ASAHL|PLT	N-acylethanolamine acid amidase	protein-coding
GFPKD_IgG_macs2_p1e-5_peak_4538	chr2	219234911	219234974	+	108	NA	exon (NM_018089, exon 10 of 14)	exon (NM_018089, exon 10 of 14)	5136	NM_001282792	55139	Hs.437647	NM_018089	ENSG00000163516	ANKZF1	Vms1|ZNF744	ankyrin repeat and zinc finger peptidyl tRNA hydrolase 1	protein-coding
GFPKD_IgG_macs2_p1e-5_peak_1954	chr12	106405838	106405936	+	108	NA	exon (NM_018082, exon 11 of 28)	exon (NM_018082, exon 11 of 28)	47805	NM_001160708	55703	Hs.62696	NM_018082	ENSG00000013503	POLR3B	C128|HLD8|INMAP|RPC2	RNA polymerase III subunit B	protein-coding
GFPKD_IgG_macs2_p1e-5_peak_3613	chr19	4254408	4254461	+	83	NA	exon (NM_018074, exon 4 of 8)	exon (NM_018074, exon 4 of 8)	7354	NM_018074	55702	Hs.21811	NM_018074	ENSG00000105248	YJU2	CCDC94	YJU2 splicing factor homolog	protein-coding
GFPKD_IgG_macs2_p1e-5_peak_2909	chr16	24941993	24942048	+	104	NA	exon (NM_018054, exon 16 of 19)	exon (NM_018054, exon 16 of 19)	73349	NM_001006634	55114	Hs.373793	NM_018054	ENSG00000140750	ARHGAP17	MST066|MST110|MSTP038|MSTP066|MSTP110|NADRIN|PP367|PP4534|RICH-1|RICH1|WBP15	Rho GTPase activating protein 17	protein-coding
GFPKD_IgG_macs2_p1e-5_peak_7076	chr7	158871290	158871453	+	159	NA	exon (NM_018051, exon 3 of 25)	exon (NM_018051, exon 3 of 25)	14813	NM_001350917	55112	Hs.389945	NM_018051	ENSG00000126870	WDR60	FAP163|SRPS6|SRTD8	WD repeat domain 60	protein-coding
GFPKD_IgG_macs2_p1e-5_peak_731	chr1	217619810	217620105	+	286	NA	exon (NM_018040, exon 2 of 10)	exon (NM_018040, exon 2 of 10)	11133	NM_001297754	55105	Hs.362343	NM_018040	ENSG00000092978	GPATCH2	CT110|GPATC2|PPP1R30|Pfa1	G-patch domain containing 2	protein-coding
GFPKD_IgG_macs2_p1e-5_peak_2205	chr13	106544087	106544177	+	165	NA	exon (NM_018011, exon 4 of 4)	exon (NM_018011, exon 4 of 4)	-9092	NM_004093	1948	Hs.149239	NM_004093	ENSG00000125266	EFNB2	EPLG5|HTKL|Htk-L|LERK5	ephrin B2	protein-coding
GFPKD_IgG_macs2_p1e-5_peak_2206	chr13	106557071	106557169	+	342	NA	exon (NM_018011, exon 3 of 4)	exon (NM_018011, exon 3 of 4)	11017	NM_018011	55082	Hs.508644	NM_018011	ENSG00000134884	ARGLU1	-	arginine and glutamate rich 1	protein-coding
GFPKD_IgG_macs2_p1e-5_peak_2208	chr13	106559438	106559694	+	203	NA	exon (NM_018011, exon 2 of 4)	exon (NM_018011, exon 2 of 4)	8571	NM_018011	55082	Hs.508644	NM_018011	ENSG00000134884	ARGLU1	-	arginine and glutamate rich 1	protein-coding
GFPKD_IgG_macs2_p1e-5_peak_2209	chr13	106567583	106567674	+	354	NA	exon (NM_018011, exon 1 of 4)	exon (NM_018011, exon 1 of 4)	509	NM_018011	55082	Hs.508644	NM_018011	ENSG00000134884	ARGLU1	-	arginine and glutamate rich 1	protein-coding
GFPKD_IgG_macs2_p1e-5_peak_2472	chr14	90316690	90316777	+	179	NA	exon (NM_017970, exon 3 of 14)	exon (NM_017970, exon 3 of 14)	15208	NM_017970	55051	Hs.528131	NM_017970	ENSG00000119720	NRDE2	C14orf102	NRDE-2, necessary for RNA interference, domain containing	protein-coding
GFPKD_IgG_macs2_p1e-5_peak_4325	chr2	127496085	127496161	+	159	NA	exon (NM_017969, exon 7 of 14)	exon (NM_017969, exon 7 of 14)	30366	NM_017969	55677	Hs.469879	NM_017969	ENSG00000163166	IWS1	-	interacts with SUPT6H, CTD assembly factor 1	protein-coding
GFPKD_IgG_macs2_p1e-5_peak_4326	chr2	127498151	127498278	+	240	NA	exon (NM_017969, exon 6 of 14)	exon (NM_017969, exon 6 of 14)	28275	NM_017969	55677	Hs.469879	NM_017969	ENSG00000163166	IWS1	-	interacts with SUPT6H, CTD assembly factor 1	protein-coding
GFPKD_IgG_macs2_p1e-5_peak_4327	chr2	127502825	127502893	+	325	NA	exon (NM_017969, exon 5 of 14)	exon (NM_017969, exon 5 of 14)	23630	NM_017969	55677	Hs.469879	NM_017969	ENSG00000163166	IWS1	-	interacts with SUPT6H, CTD assembly factor 1	protein-coding
GFPKD_IgG_macs2_p1e-5_peak_4328	chr2	127503410	127503512	+	311	NA	exon (NM_017969, exon 4 of 14)	exon (NM_017969, exon 4 of 14)	23028	NM_017969	55677	Hs.469879	NM_017969	ENSG00000163166	IWS1	-	interacts with SUPT6H, CTD assembly factor 1	protein-coding
GFPKD_IgG_macs2_p1e-5_peak_4329	chr2	127504741	127504954	+	764	NA	exon (NM_017969, exon 3 of 14)	exon (NM_017969, exon 3 of 14)	21642	NM_017969	55677	Hs.469879	NM_017969	ENSG00000163166	IWS1	-	interacts with SUPT6H, CTD assembly factor 1	protein-coding
GFPKD_IgG_macs2_p1e-5_peak_4324	chr2	127489875	127489939	+	133	NA	exon (NM_017969, exon 11 of 14)	exon (NM_017969, exon 11 of 14)	36582	NM_017969	55677	Hs.469879	NM_017969	ENSG00000163166	IWS1	-	interacts with SUPT6H, CTD assembly factor 1	protein-coding
GFPKD_IgG_macs2_p1e-5_peak_7273	chr8	124450901	124450955	+	125	NA	exon (NM_017956, exon 1 of 1)	exon (NM_017956, exon 1 of 1)	108	NM_017956	55039	Hs.9925	NM_017956	ENSG00000183665	TRMT12	TRM12|TYW2	tRNA methyltransferase 12 homolog	protein-coding
GFPKD_IgG_macs2_p1e-5_peak_1224	chr11	11942924	11943027	+	192	NA	exon (NM_017944, exon 19 of 27)	exon (NM_017944, exon 19 of 27)	65664	NM_001018057	27122	Hs.292156	NM_013253	ENSG00000050165	DKK3	REIC|RIG	dickkopf WNT signaling pathway inhibitor 3	protein-coding
GFPKD_IgG_macs2_p1e-5_peak_1223	chr11	11933001	11933081	+	240	NA	exon (NM_017944, exon 14 of 27)	exon (NM_017944, exon 14 of 27)	75598	NM_001018057	27122	Hs.292156	NM_013253	ENSG00000050165	DKK3	REIC|RIG	dickkopf WNT signaling pathway inhibitor 3	protein-coding
GFPKD_IgG_macs2_p1e-5_peak_2343	chr14	55350763	55350896	+	108	NA	exon (NM_017943, exon 2 of 2)	exon (NM_017943, exon 2 of 2)	61029	NM_014924	22863	Hs.414809	NM_014924	ENSG00000126775	ATG14	ATG14L|BARKOR|KIAA0831	autophagy related 14	protein-coding
GFPKD_IgG_macs2_p1e-5_peak_6489	chr6	78982888	78983006	+	240	NA	exon (NM_017934, exon 23 of 40)	exon (NM_017934, exon 23 of 40)	95307	NM_017934	55023	Hs.511817	NM_017934	ENSG00000146247	PHIP	BRWD2|DCAF14|DIDOD|WDR11|ndrp	pleckstrin homology domain interacting protein	protein-coding
GFPKD_IgG_macs2_p1e-5_peak_6490	chr6	79016589	79016644	+	108	NA	exon (NM_017934, exon 13 of 40)	exon (NM_017934, exon 13 of 40)	61638	NM_017934	55023	Hs.511817	NM_017934	ENSG00000146247	PHIP	BRWD2|DCAF14|DIDOD|WDR11|ndrp	pleckstrin homology domain interacting protein	protein-coding
GFPKD_IgG_macs2_p1e-5_peak_7359	chr9	4685007	4685080	+	133	NA	exon (NM_017913, exon 2 of 7)	exon (NM_017913, exon 2 of 7)	5474	NM_017913	55664	Hs.666439	NM_017913	ENSG00000106993	CDC37L1	CDC37B|HARC	cell division cycle 37 like 1	protein-coding
GFPKD_IgG_macs2_p1e-5_peak_6284	chr6	10709312	10709433	+	296	NA	exon (NM_017906, exon 10 of 10)	exon (NM_017906, exon 10 of 10)	-13543	NM_001165258	51522	Hs.519557	NM_016462	ENSG00000111843	TMEM14C	C6orf53|HSPC194|MSTP073|NET26|bA421M1.6	transmembrane protein 14C	protein-coding
GFPKD_IgG_macs2_p1e-5_peak_2225	chr13	113499925	113500040	+	128	NA	exon (NM_017905, exon 4 of 13)	exon (NM_017905, exon 4 of 13)	8961	NM_017905	55002	Hs.317593	NM_017905	ENSG00000150403	TMCO3	C13orf11	transmembrane and coiled-coil domains 3	protein-coding
GFPKD_IgG_macs2_p1e-5_peak_2224	chr13	113498413	113498469	+	99	NA	exon (NM_017905, exon 3 of 13)	exon (NM_017905, exon 3 of 13)	7420	NM_017905	55002	Hs.317593	NM_017905	ENSG00000150403	TMCO3	C13orf11	transmembrane and coiled-coil domains 3	protein-coding
GFPKD_IgG_macs2_p1e-5_peak_2223	chr13	113495778	113495974	+	57	NA	exon (NM_017905, exon 2 of 13)	exon (NM_017905, exon 2 of 13)	4855	NM_017905	55002	Hs.317593	NM_017905	ENSG00000150403	TMCO3	C13orf11	transmembrane and coiled-coil domains 3	protein-coding
GFPKD_IgG_macs2_p1e-5_peak_5284	chr3	101565150	101565271	+	354	NA	exon (NM_017819, exon 2 of 2)	exon (NM_017819, exon 2 of 2)	3342	NM_017819	54931	Hs.594839	NM_017819	ENSG00000174173	TRMT10C	COXPD30|HNYA|MRPP1|RG9MTD1	tRNA methyltransferase 10C, mitochondrial RNase P subunit	protein-coding
GFPKD_IgG_macs2_p1e-5_peak_7411	chr9	33917123	33917188	+	205	NA	exon (NM_017811, exon 5 of 5)	exon (NM_017811, exon 5 of 5)	17209	NM_001282530	55833	Hs.493739	NM_018449	ENSG00000137073	UBAP2	UBAP-2	ubiquitin associated protein 2	protein-coding
GFPKD_IgG_macs2_p1e-5_peak_7182	chr8	60801539	60801592	+	83	NA	exon (NM_017780, exon 6 of 38)	exon (NM_017780, exon 6 of 38)	60306	NM_001316690	55636	Hs.20395	NM_017780	ENSG00000171316	CHD7	CRG|HH5|IS3|KAL5	chromodomain helicase DNA binding protein 7	protein-coding
GFPKD_IgG_macs2_p1e-5_peak_7184	chr8	60853268	60853465	+	178	NA	exon (NM_017780, exon 31 of 38)	exon (NM_017780, exon 31 of 38)	112107	NM_001316690	55636	Hs.20395	NM_017780	ENSG00000171316	CHD7	CRG|HH5|IS3|KAL5	chromodomain helicase DNA binding protein 7	protein-coding
GFPKD_IgG_macs2_p1e-5_peak_7181	chr8	60781086	60781258	+	78	NA	exon (NM_017780, exon 3 of 38)	exon (NM_017780, exon 3 of 38)	39913	NM_001316690	55636	Hs.20395	NM_017780	ENSG00000171316	CHD7	CRG|HH5|IS3|KAL5	chromodomain helicase DNA binding protein 7	protein-coding
GFPKD_IgG_macs2_p1e-5_peak_7142	chr8	38347554	38347646	+	296	NA	exon (NM_017778, exon 2 of 10)	exon (NM_017778, exon 2 of 10)	34671	NM_023034	54904	Hs.434966	NM_017778	ENSG00000147548	NSD3	KMT3F|KMT3G|WHISTLE|WHSC1L1|pp14328	nuclear receptor binding SET domain protein 3	protein-coding
GFPKD_IgG_macs2_p1e-5_peak_108	chr1	23961398	23961585	+	133	NA	exon (NM_017761, exon 3 of 3)	exon (NM_017761, exon 3 of 3)	1663	NM_017761	55629	Hs.7862	NM_017761	ENSG00000189266	PNRC2	-	proline rich nuclear receptor coactivator 2	protein-coding
GFPKD_IgG_macs2_p1e-5_peak_1290	chr11	46397915	46397968	+	83	NA	exon (NM_017749, exon 19 of 19)	exon (NM_017749, exon 19 of 19)	-6273	NM_001366692	1132	Hs.248100	NM_000741	ENSG00000180720	CHRM4	HM4|M4R	cholinergic receptor muscarinic 4	protein-coding
GFPKD_IgG_macs2_p1e-5_peak_6112	chr5	140527941	140528007	+	212	NA	exon (NM_017747, exon 28 of 34)	exon (NM_017747, exon 28 of 34)	-19688	NM_003732	8637	Hs.594084	NM_003732	ENSG00000243056	EIF4EBP3	4E-BP3|4EBP3	eukaryotic translation initiation factor 4E binding protein 3	protein-coding
GFPKD_IgG_macs2_p1e-5_peak_6111	chr5	140524083	140524210	+	590	NA	exon (NM_017747, exon 25 of 34)	exon (NM_017747, exon 25 of 34)	-23516	NM_003732	8637	Hs.594084	NM_003732	ENSG00000243056	EIF4EBP3	4E-BP3|4EBP3	eukaryotic translation initiation factor 4E binding protein 3	protein-coding
GFPKD_IgG_macs2_p1e-5_peak_6110	chr5	140496691	140496766	+	150	NA	exon (NM_017747, exon 15 of 34)	exon (NM_017747, exon 15 of 34)	-50934	NM_003732	8637	Hs.594084	NM_003732	ENSG00000243056	EIF4EBP3	4E-BP3|4EBP3	eukaryotic translation initiation factor 4E binding protein 3	protein-coding
GFPKD_IgG_macs2_p1e-5_peak_385	chr1	93529635	93529709	+	165	NA	exon (NM_017737, exon 6 of 15)	exon (NM_017737, exon 6 of 15)	55490	NM_001308251	8412	Hs.36958	NM_003567	ENSG00000137936	BCAR3	AND-34|NSP2|SH2D3B	BCAR3 adaptor protein, NSP family member	protein-coding
GFPKD_IgG_macs2_p1e-5_peak_387	chr1	93547334	93547387	+	76	NA	exon (NM_017737, exon 12 of 15)	exon (NM_017737, exon 12 of 15)	37802	NM_001308251	8412	Hs.36958	NM_003567	ENSG00000137936	BCAR3	AND-34|NSP2|SH2D3B	BCAR3 adaptor protein, NSP family member	protein-coding
GFPKD_IgG_macs2_p1e-5_peak_2898	chr16	20737082	20737198	+	60	NA	exon (NM_017736, exon 4 of 4)	exon (NM_017736, exon 4 of 4)	4678	NM_017736	55623	Hs.700004	NM_017736	ENSG00000066654	THUMPD1	Tan1	THUMP domain containing 1	protein-coding
GFPKD_IgG_macs2_p1e-5_peak_2669	chr15	61991698	61991762	+	99	NA	exon (NM_017684, exon 15 of 83)	exon (NM_017684, exon 15 of 83)	68717	NM_020821	54832	Hs.511668	NM_017684	ENSG00000129003	VPS13C	PARK23	vacuolar protein sorting 13 homolog C	protein-coding
GFPKD_IgG_macs2_p1e-5_peak_3384	chr17	63821808	63821867	+	159	NA	exon (NM_017647, exon 15 of 21)	exon (NM_017647, exon 15 of 21)	-5594	NM_002805	5705	Hs.79387	NM_002805	ENSG00000087191	PSMC5	S8|SUG-1|SUG1|TBP10|TRIP1|p45|p45/SUG	proteasome 26S subunit, ATPase 5	protein-coding
GFPKD_IgG_macs2_p1e-5_peak_3342	chr17	51202794	51202858	+	108	NA	exon (NM_017643, exon 10 of 17)	exon (NM_017643, exon 10 of 17)	36104	NM_001018138	4831	Hs.463456	NM_002512	ENSG00000243678	NME2	NDKB|NDPK-B|NDPKB|NM23-H2|NM23B|PUF	NME/NM23 nucleoside diphosphate kinase 2	protein-coding
GFPKD_IgG_macs2_p1e-5_peak_6309	chr6	25284795	25284875	+	146	NA	exon (NM_017640, exon 2 of 37)	exon (NM_017640, exon 2 of 37)	5461	NM_017640	55604	Hs.649550	NM_017640	ENSG00000079691	CARMIL1	CARMIL|CARMIL1a|LRRC16|LRRC16A|dJ501N12.1|dJ501N12.5	capping protein regulator and myosin 1 linker 1	protein-coding
GFPKD_IgG_macs2_p1e-5_peak_5768	chr4	168280521	168280591	+	212	NA	exon (NM_017631, exon 14 of 38)	exon (NM_017631, exon 14 of 38)	38196	NM_017631	55601	Hs.591710	NM_017631	ENSG00000137628	DDX60	-	DExD/H-box helicase 60	protein-coding
GFPKD_IgG_macs2_p1e-5_peak_3686	chr19	10671085	10671145	+	95	NA	exon (NM_017620, exon 3 of 20)	exon (NM_017620, exon 3 of 20)	16769	NM_004516	3609	Hs.465885	NM_004516	ENSG00000129351	ILF3	CBTF|DRBF|DRBP76|MMP4|MPHOSPH4|MPP4|MPP4110|NF-AT-90|NF110|NF110b|NF90|NF90a|NF90b|NF90c|NF90ctv|NFAR|NFAR-1|NFAR-2|NFAR110|NFAR2|NFAR90|TCP110|TCP80	interleukin enhancer binding factor 3	protein-coding
GFPKD_IgG_macs2_p1e-5_peak_3687	chr19	10681255	10681320	+	197	NA	exon (NM_017620, exon 11 of 20)	exon (NM_017620, exon 11 of 20)	-20152	NM_031209	81890	Hs.631638	NM_031209	ENSG00000213339	QTRT1	FP3235|TGT|TGUT	queuine tRNA-ribosyltransferase catalytic subunit 1	protein-coding
GFPKD_IgG_macs2_p1e-5_peak_1283	chr11	35663366	35663629	+	230	NA	exon (NM_017583, exon 1 of 5)	exon (NM_017583, exon 1 of 5)	722	NM_017583	54765	Hs.192103	NM_017583	ENSG00000166326	TRIM44	AN3|DIPB|HSA249128|MC7	tripartite motif containing 44	protein-coding
GFPKD_IgG_macs2_p1e-5_peak_1149	chr10	124943012	124943086	+	169	NA	exon (NM_017580, exon 1 of 9)	exon (NM_017580, exon 1 of 9)	926	NM_017580	54764	Hs.595158	NM_017580	ENSG00000019995	ZRANB1	TRABID	zinc finger RANBP2-type containing 1	protein-coding
GFPKD_IgG_macs2_p1e-5_peak_3092	chr17	2300109	2300242	+	199	NA	exon (NM_017575, exon 2 of 19)	exon (NM_017575, exon 2 of 19)	3610	NM_017575	23293	Hs.448342	NM_017575	ENSG00000070366	SMG6	C17orf31|EST1A|SMG-6|hSMG5/7a	SMG6 nonsense mediated mRNA decay factor	protein-coding
GFPKD_IgG_macs2_p1e-5_peak_4167	chr2	71070733	71070797	+	239	NA	exon (NM_017567, exon 3 of 10)	exon (NM_017567, exon 3 of 10)	2117	NM_001365466	55577	Hs.7036	NM_017567	ENSG00000124357	NAGK	GNK|HSA242910	N-acetylglucosamine kinase	protein-coding
GFPKD_IgG_macs2_p1e-5_peak_5328	chr3	122699803	122699960	+	159	NA	exon (NM_017554, exon 6 of 17)	exon (NM_017554, exon 6 of 17)	19042	NM_017554	54625	Hs.518203	NM_017554	ENSG00000173193	PARP14	ARTD8|BAL2|PARP-14|pART8	poly(ADP-ribose) polymerase family member 14	protein-coding
GFPKD_IgG_macs2_p1e-5_peak_5329	chr3	122718518	122718833	+	159	NA	exon (NM_017554, exon 14 of 17)	exon (NM_017554, exon 14 of 17)	37836	NM_017554	54625	Hs.518203	NM_017554	ENSG00000173193	PARP14	ARTD8|BAL2|PARP-14|pART8	poly(ADP-ribose) polymerase family member 14	protein-coding
GFPKD_IgG_macs2_p1e-5_peak_5375	chr3	133583953	133584080	+	487	NA	exon (NM_017548, exon 3 of 5)	exon (NM_017548, exon 3 of 5)	9582	NM_001282764	55573	Hs.518265	NM_017548	ENSG00000091527	CDV3	H41	CDV3 homolog	protein-coding
GFPKD_IgG_macs2_p1e-5_peak_5374	chr3	133574999	133575130	+	137	NA	exon (NM_017548, exon 2 of 5)	exon (NM_017548, exon 2 of 5)	630	NM_001282764	55573	Hs.518265	NM_017548	ENSG00000091527	CDV3	H41	CDV3 homolog	protein-coding
GFPKD_IgG_macs2_p1e-5_peak_2077	chr13	19648433	19648496	+	108	NA	exon (NM_017520, exon 4 of 14)	exon (NM_017520, exon 4 of 14)	14805	NM_017520	54737	Hs.269654	NM_017520	ENSG00000196199	MPHOSPH8	HSMPP8|TWA3|mpp8	M-phase phosphoprotein 8	protein-coding
GFPKD_IgG_macs2_p1e-5_peak_2075	chr13	19646694	19646804	+	212	NA	exon (NM_017520, exon 3 of 14)	exon (NM_017520, exon 3 of 14)	13090	NM_017520	54737	Hs.269654	NM_017520	ENSG00000196199	MPHOSPH8	HSMPP8|TWA3|mpp8	M-phase phosphoprotein 8	protein-coding
GFPKD_IgG_macs2_p1e-5_peak_2074	chr13	19646487	19646581	+	159	NA	exon (NM_017520, exon 3 of 14)	exon (NM_017520, exon 3 of 14)	12875	NM_017520	54737	Hs.269654	NM_017520	ENSG00000196199	MPHOSPH8	HSMPP8|TWA3|mpp8	M-phase phosphoprotein 8	protein-coding
GFPKD_IgG_macs2_p1e-5_peak_2076	chr13	19646910	19647188	+	108	NA	exon (NM_017520, exon 3 of 14)	exon (NM_017520, exon 3 of 14)	13390	NM_017520	54737	Hs.269654	NM_017520	ENSG00000196199	MPHOSPH8	HSMPP8|TWA3|mpp8	M-phase phosphoprotein 8	protein-coding
GFPKD_IgG_macs2_p1e-5_peak_2073	chr13	19633801	19633855	+	105	NA	exon (NM_017520, exon 1 of 14)	exon (NM_017520, exon 1 of 14)	169	NM_017520	54737	Hs.269654	NM_017520	ENSG00000196199	MPHOSPH8	HSMPP8|TWA3|mpp8	M-phase phosphoprotein 8	protein-coding
GFPKD_IgG_macs2_p1e-5_peak_6221	chr5	177594203	177594262	+	108	NA	exon (NM_017510, exon 4 of 5)	exon (NM_017510, exon 4 of 5)	2029	NM_017510	54732	Hs.279929	NM_017510	ENSG00000184840	TMED9	GMP25|HSGP25L2G|p24a2|p24alpha2|p25	transmembrane p24 trafficking protein 9	protein-coding
GFPKD_IgG_macs2_p1e-5_peak_5550	chr4	10098995	10099086	+	145	NA	exon (NM_017491, exon 4 of 15)	exon (NM_017491, exon 4 of 15)	17759	NM_017491	9948	Hs.128548	NM_005112	ENSG00000071127	WDR1	AIP1|HEL-S-52|NORI-1	WD repeat domain 1	protein-coding
GFPKD_IgG_macs2_p1e-5_peak_4750	chr20	49124475	49124549	+	113	NA	exon (NM_017454, exon 5 of 12)	exon (NM_017454, exon 5 of 12)	63858	NM_017453	6780	Hs.596704	NM_004602	ENSG00000124214	STAU1	PPP1R150|STAU	staufen double-stranded RNA binding protein 1	protein-coding
GFPKD_IgG_macs2_p1e-5_peak_2492	chr14	92159074	92159240	+	104	NA	exon (NM_017437, exon 14 of 16)	exon (NM_017437, exon 14 of 16)	37188	NM_001322271	53981	Hs.657632	NM_017437	ENSG00000165934	CPSF2	CPSF100	cleavage and polyadenylation specific factor 2	protein-coding
GFPKD_IgG_macs2_p1e-5_peak_2491	chr14	92155094	92155204	+	182	NA	exon (NM_017437, exon 11 of 16)	exon (NM_017437, exon 11 of 16)	33180	NM_001322271	53981	Hs.657632	NM_017437	ENSG00000165934	CPSF2	CPSF100	cleavage and polyadenylation specific factor 2	protein-coding
GFPKD_IgG_macs2_p1e-5_peak_2490	chr14	92154358	92154412	+	84	NA	exon (NM_017437, exon 10 of 16)	exon (NM_017437, exon 10 of 16)	32416	NM_001322271	53981	Hs.657632	NM_017437	ENSG00000165934	CPSF2	CPSF100	cleavage and polyadenylation specific factor 2	protein-coding
GFPKD_IgG_macs2_p1e-5_peak_4916	chr22	18157723	18157778	+	108	NA	exon (NM_017414, exon 2 of 11)	exon (NM_017414, exon 2 of 11)	7580	NM_017414	11274	Hs.38260	NM_017414	ENSG00000184979	USP18	ISG43|PTORCH2|UBP43	ubiquitin specific peptidase 18	protein-coding
GFPKD_IgG_macs2_p1e-5_peak_3088	chr17	1423608	1423676	+	185	NA	exon (NM_016823, exon 3 of 3)	exon (NM_016823, exon 3 of 3)	-23380	NR_024058	7531	Hs.513851	NM_006761	ENSG00000108953	YWHAE	14-3-3E|HEL2|KCIP-1|MDCR|MDS	tyrosine 3-monooxygenase/tryptophan 5-monooxygenase activation protein epsilon	protein-coding
GFPKD_IgG_macs2_p1e-5_peak_3089	chr17	1436865	1437057	+	311	NA	exon (NM_016823, exon 2 of 3)	exon (NM_016823, exon 2 of 3)	19271	NM_016823	1398	Hs.461896	NM_005206	ENSG00000167193	CRK	CRKII|p38	CRK proto-oncogene, adaptor protein	protein-coding
GFPKD_IgG_macs2_p1e-5_peak_3090	chr17	1456055	1456108	+	83	NA	exon (NM_016823, exon 1 of 3)	exon (NM_016823, exon 1 of 3)	151	NM_016823	1398	Hs.461896	NM_005206	ENSG00000167193	CRK	CRKII|p38	CRK proto-oncogene, adaptor protein	protein-coding
GFPKD_IgG_macs2_p1e-5_peak_4640	chr20	13759746	13759861	+	84	NA	exon (NM_016649, exon 9 of 14)	exon (NM_016649, exon 9 of 14)	25083	NM_016649	51575	Hs.369284	NM_016649	ENSG00000089048	ESF1	ABTAP|C20orf6|HDCMC28P|bA526K24.1	ESF1 nucleolar pre-rRNA processing protein homolog	protein-coding
GFPKD_IgG_macs2_p1e-5_peak_4641	chr20	13766868	13766921	+	83	NA	exon (NM_016649, exon 8 of 14)	exon (NM_016649, exon 8 of 14)	17992	NM_016649	51575	Hs.369284	NM_016649	ENSG00000089048	ESF1	ABTAP|C20orf6|HDCMC28P|bA526K24.1	ESF1 nucleolar pre-rRNA processing protein homolog	protein-coding
GFPKD_IgG_macs2_p1e-5_peak_4643	chr20	13776039	13776240	+	451	NA	exon (NM_016649, exon 3 of 14)	exon (NM_016649, exon 3 of 14)	8747	NM_016649	51575	Hs.369284	NM_016649	ENSG00000089048	ESF1	ABTAP|C20orf6|HDCMC28P|bA526K24.1	ESF1 nucleolar pre-rRNA processing protein homolog	protein-coding
GFPKD_IgG_macs2_p1e-5_peak_4637	chr20	13717395	13717529	+	60	NA	exon (NM_016649, exon 13 of 14)	exon (NM_016649, exon 13 of 14)	67424	NM_016649	51575	Hs.369284	NM_016649	ENSG00000089048	ESF1	ABTAP|C20orf6|HDCMC28P|bA526K24.1	ESF1 nucleolar pre-rRNA processing protein homolog	protein-coding
GFPKD_IgG_macs2_p1e-5_peak_4639	chr20	13733758	13733877	+	125	NA	exon (NM_016649, exon 10 of 14)	exon (NM_016649, exon 10 of 14)	51069	NM_016649	51575	Hs.369284	NM_016649	ENSG00000089048	ESF1	ABTAP|C20orf6|HDCMC28P|bA526K24.1	ESF1 nucleolar pre-rRNA processing protein homolog	protein-coding
GFPKD_IgG_macs2_p1e-5_peak_907	chr10	28590679	28590799	+	133	NA	exon (NM_016628, exon 6 of 14)	exon (NM_016628, exon 6 of 14)	57621	NM_100486	51322	Hs.743224	NM_016628	ENSG00000095787	WAC	BM-016|DESSH|PRO1741|Wwp4	WW domain containing adaptor with coiled-coil	protein-coding
GFPKD_IgG_macs2_p1e-5_peak_3549	chr18	51177461	51177514	+	80	NA	exon (NM_016626, exon 2 of 2)	exon (NM_016626, exon 2 of 2)	20194	NM_016626	51320	Hs.465144	NM_016626	ENSG00000176624	MEX3C	BM-013|MEX-3C|RKHD2|RNF194	mex-3 RNA binding family member C	protein-coding
GFPKD_IgG_macs2_p1e-5_peak_3550	chr18	51196922	51197028	+	268	NA	exon (NM_016626, exon 1 of 2)	exon (NM_016626, exon 1 of 2)	706	NM_016626	51320	Hs.465144	NM_016626	ENSG00000176624	MEX3C	BM-013|MEX-3C|RKHD2|RNF194	mex-3 RNA binding family member C	protein-coding
GFPKD_IgG_macs2_p1e-5_peak_6089	chr5	138386003	138386183	+	332	NA	exon (NM_016604, exon 7 of 24)	exon (NM_016604, exon 7 of 24)	33408	NM_016604	51780	Hs.483486	NM_016604	ENSG00000120733	KDM3B	5qNCA|C5orf7|JMJD1B|NET22	lysine demethylase 3B	protein-coding
GFPKD_IgG_macs2_p1e-5_peak_1456	chr11	77700746	77700999	+	212	NA	exon (NM_016578, exon 6 of 16)	exon (NM_016578, exon 6 of 16)	-63066	NM_001311199	1207	Hs.430733	NM_001293	ENSG00000074201	CLNS1A	CLCI|CLNS1B|ICln	chloride nucleotide-sensitive channel 1A	protein-coding
GFPKD_IgG_macs2_p1e-5_peak_1458	chr11	77702313	77702523	+	133	NA	exon (NM_016578, exon 6 of 16)	exon (NM_016578, exon 6 of 16)	-64612	NM_001311199	1207	Hs.430733	NM_001293	ENSG00000074201	CLNS1A	CLCI|CLNS1B|ICln	chloride nucleotide-sensitive channel 1A	protein-coding
GFPKD_IgG_macs2_p1e-5_peak_1457	chr11	77701850	77701957	+	60	NA	exon (NM_016578, exon 6 of 16)	exon (NM_016578, exon 6 of 16)	-64097	NM_001311199	1207	Hs.430733	NM_001293	ENSG00000074201	CLNS1A	CLCI|CLNS1B|ICln	chloride nucleotide-sensitive channel 1A	protein-coding
GFPKD_IgG_macs2_p1e-5_peak_1455	chr11	77667378	77667446	+	212	NA	exon (NM_016578, exon 16 of 16)	exon (NM_016578, exon 16 of 16)	-29606	NM_001311199	1207	Hs.430733	NM_001293	ENSG00000074201	CLNS1A	CLCI|CLNS1B|ICln	chloride nucleotide-sensitive channel 1A	protein-coding
GFPKD_IgG_macs2_p1e-5_peak_1435	chr11	73873142	73873225	+	189	NA	exon (NM_016565, exon 2 of 2)	exon (NM_016565, exon 2 of 2)	-3516	NM_001267806	80227	Hs.525017	NM_025155	ENSG00000175575	PAAF1	PAAF|Rpn14|WDR71	proteasomal ATPase associated factor 1	protein-coding
GFPKD_IgG_macs2_p1e-5_peak_7617	chr9	129830996	129831096	+	90	NA	exon (NM_016520, exon 6 of 9)	exon (NM_016520, exon 6 of 9)	4229	NM_016520	51759	Hs.278429	NM_016520	ENSG00000136819	C9orf78	CSU2|HCA59|HSPC220|bA409K20.3	chromosome 9 open reading frame 78	protein-coding
GFPKD_IgG_macs2_p1e-5_peak_7619	chr9	129833454	129833537	+	310	NA	exon (NM_016520, exon 4 of 9)	exon (NM_016520, exon 4 of 9)	1780	NM_016520	51759	Hs.278429	NM_016520	ENSG00000136819	C9orf78	CSU2|HCA59|HSPC220|bA409K20.3	chromosome 9 open reading frame 78	protein-coding
GFPKD_IgG_macs2_p1e-5_peak_165	chr1	31364107	31364186	+	350	NA	exon (NM_016505, exon 8 of 8)	exon (NM_016505, exon 8 of 8)	8930	NM_004102	2170	Hs.576372	NM_004102	ENSG00000121769	FABP3	FABP11|H-FABP|M-FABP|MDGI|O-FABP	fatty acid binding protein 3	protein-coding
GFPKD_IgG_macs2_p1e-5_peak_7528	chr9	97910141	97910247	+	99	NA	exon (NM_016481, exon 4 of 5)	exon (NM_016481, exon 4 of 5)	12376	NM_001330725	51531	Hs.9196	NM_016481	ENSG00000136932	TRMO	C9orf156|HSPC219|NAP1	tRNA methyltransferase O	protein-coding
GFPKD_IgG_macs2_p1e-5_peak_3284	chr17	42660656	42660738	+	153	NA	exon (NM_016437, exon 4 of 11)	exon (NM_016437, exon 4 of 11)	1413	NM_001320509	27175	Hs.279669	NM_016437	ENSG00000037042	TUBG2	-	tubulin gamma 2	protein-coding
GFPKD_IgG_macs2_p1e-5_peak_4708	chr20	35913259	35913314	+	239	NA	exon (NM_016436, exon 11 of 18)	exon (NM_016436, exon 11 of 18)	41340	NM_033630	51282	Hs.584909	NM_016558	ENSG00000171222	SCAND1	RAZ1|SDP1	SCAN domain containing 1	protein-coding
GFPKD_IgG_macs2_p1e-5_peak_3335	chr17	50746535	50746699	+	270	NA	exon (NM_016424, exon 9 of 10)	exon (NM_016424, exon 9 of 10)	20901	NM_001358683	55018	Hs.389460	NM_017928	ENSG00000167117	ANKRD40CL	C17orf73|LINC00483	ANKRD40 C-terminal like	protein-coding
GFPKD_IgG_macs2_p1e-5_peak_3334	chr17	50745692	50745915	+	114	NA	exon (NM_016424, exon 8 of 10)	exon (NM_016424, exon 8 of 10)	21715	NM_001358683	55018	Hs.389460	NM_017928	ENSG00000167117	ANKRD40CL	C17orf73|LINC00483	ANKRD40 C-terminal like	protein-coding
GFPKD_IgG_macs2_p1e-5_peak_3333	chr17	50744764	50744846	+	191	NA	exon (NM_016424, exon 7 of 10)	exon (NM_016424, exon 7 of 10)	22713	NM_001358683	55018	Hs.389460	NM_017928	ENSG00000167117	ANKRD40CL	C17orf73|LINC00483	ANKRD40 C-terminal like	protein-coding
GFPKD_IgG_macs2_p1e-5_peak_3336	chr17	50750457	50750610	+	293	NA	exon (NM_016424, exon 10 of 10)	exon (NM_016424, exon 10 of 10)	16985	NM_001358683	55018	Hs.389460	NM_017928	ENSG00000167117	ANKRD40CL	C17orf73|LINC00483	ANKRD40 C-terminal like	protein-coding
GFPKD_IgG_macs2_p1e-5_peak_7410	chr9	33276421	33276547	+	165	NA	exon (NM_016410, exon 6 of 8)	exon (NM_016410, exon 6 of 8)	11435	NM_016410	51510	Hs.635313	NM_016410	ENSG00000086065	CHMP5	C9orf83|CGI-34|HSPC177|PNAS-2|SNF7DC2|Vps60	charged multivesicular body protein 5	protein-coding
GFPKD_IgG_macs2_p1e-5_peak_7409	chr9	33271162	33271282	+	54	NA	exon (NM_016410, exon 5 of 8)	exon (NM_016410, exon 5 of 8)	6173	NM_016410	51510	Hs.635313	NM_016410	ENSG00000086065	CHMP5	C9orf83|CGI-34|HSPC177|PNAS-2|SNF7DC2|Vps60	charged multivesicular body protein 5	protein-coding
GFPKD_IgG_macs2_p1e-5_peak_4765	chr20	56513338	56513412	+	265	NA	exon (NM_016407, exon 6 of 9)	exon (NM_016407, exon 6 of 9)	-11354	NM_001012971	200232	Hs.504907	NM_001012971	ENSG00000124103	FAM209A	C20orf106|dJ1153D9.3	family with sequence similarity 209 member A	protein-coding
GFPKD_IgG_macs2_p1e-5_peak_2604	chr15	43801498	43801554	+	108	NA	exon (NM_016400, exon 3 of 4)	exon (NM_016400, exon 3 of 4)	1105	NM_001199885	25764	Hs.730672	NM_016400	ENSG00000242028	HYPK	C15orf63|HSPC136	huntingtin interacting protein K	protein-coding
GFPKD_IgG_macs2_p1e-5_peak_2698	chr15	65556770	65556899	+	83	NA	exon (NM_016395, exon 4 of 11)	exon (NM_016395, exon 4 of 11)	26371	NM_016395	51495	Hs.512973	NM_016395	ENSG00000074696	HACD3	B-IND1|BIND1|HSPC121|PTPLAD1	3-hydroxyacyl-CoA dehydratase 3	protein-coding
GFPKD_IgG_macs2_p1e-5_peak_7615	chr9	128828804	128828900	+	59	NA	exon (NM_016390, exon 3 of 12)	exon (NM_016390, exon 3 of 12)	942	NM_016390	51490	Hs.224137	NM_016390	ENSG00000198917	SPOUT1	C9orf114|CENP-32|CENP32|HSPC109	SPOUT domain containing methyltransferase 1	protein-coding
GFPKD_IgG_macs2_p1e-5_peak_3377	chr17	63607308	63607442	+	108	NA	exon (NM_016360, exon 4 of 5)	exon (NM_016360, exon 4 of 5)	6480	NM_016360	51204	Hs.174134	NM_016360	ENSG00000136463	TACO1	CCDC44	translational activator of cytochrome c oxidase I	protein-coding
GFPKD_IgG_macs2_p1e-5_peak_1651	chr12	12829397	12829534	+	90	NA	exon (NM_016355, exon 12 of 12)	exon (NM_016355, exon 12 of 12)	16119	NM_201224	51202	Hs.719938	NM_016355	ENSG00000213782	DDX47	E4-DBP|HQ0256|MSTP162|RRP3	DEAD-box helicase 47	protein-coding
GFPKD_IgG_macs2_p1e-5_peak_722	chr1	214622192	214622245	+	76	NA	exon (NM_016343, exon 7 of 20)	exon (NM_016343, exon 7 of 20)	19023	NM_016343	1063	Hs.497741	NM_016343	ENSG00000117724	CENPF	CENF|CILD31|PRO1779|STROMS|hcp-1	centromere protein F	protein-coding
GFPKD_IgG_macs2_p1e-5_peak_721	chr1	214614840	214614893	+	83	NA	exon (NM_016343, exon 3 of 20)	exon (NM_016343, exon 3 of 20)	11671	NM_016343	1063	Hs.497741	NM_016343	ENSG00000117724	CENPF	CENF|CILD31|PRO1779|STROMS|hcp-1	centromere protein F	protein-coding
GFPKD_IgG_macs2_p1e-5_peak_727	chr1	214655221	214655299	+	146	NA	exon (NM_016343, exon 17 of 20)	exon (NM_016343, exon 17 of 20)	52065	NM_016343	1063	Hs.497741	NM_016343	ENSG00000117724	CENPF	CENF|CILD31|PRO1779|STROMS|hcp-1	centromere protein F	protein-coding
GFPKD_IgG_macs2_p1e-5_peak_726	chr1	214648734	214648825	+	99	NA	exon (NM_016343, exon 14 of 20)	exon (NM_016343, exon 14 of 20)	45584	NM_016343	1063	Hs.497741	NM_016343	ENSG00000117724	CENPF	CENF|CILD31|PRO1779|STROMS|hcp-1	centromere protein F	protein-coding
GFPKD_IgG_macs2_p1e-5_peak_725	chr1	214646725	214646784	+	128	NA	exon (NM_016343, exon 13 of 20)	exon (NM_016343, exon 13 of 20)	43559	NM_016343	1063	Hs.497741	NM_016343	ENSG00000117724	CENPF	CENF|CILD31|PRO1779|STROMS|hcp-1	centromere protein F	protein-coding
GFPKD_IgG_macs2_p1e-5_peak_724	chr1	214645184	214645290	+	108	NA	exon (NM_016343, exon 13 of 20)	exon (NM_016343, exon 13 of 20)	42042	NM_016343	1063	Hs.497741	NM_016343	ENSG00000117724	CENPF	CENF|CILD31|PRO1779|STROMS|hcp-1	centromere protein F	protein-coding
GFPKD_IgG_macs2_p1e-5_peak_723	chr1	214640283	214640336	+	83	NA	exon (NM_016343, exon 12 of 20)	exon (NM_016343, exon 12 of 20)	37114	NM_016343	1063	Hs.497741	NM_016343	ENSG00000117724	CENPF	CENF|CILD31|PRO1779|STROMS|hcp-1	centromere protein F	protein-coding
GFPKD_IgG_macs2_p1e-5_peak_2833	chr16	2764176	2764229	+	83	NA	exon (NM_016333, exon 11 of 15)	exon (NM_016333, exon 11 of 15)	11564	NM_016333	23524	Hs.433343	NM_016333	ENSG00000167978	SRRM2	300-KD|CWF21|Cwc21|HSPC075|SRL300|SRm300	serine/arginine repetitive matrix 2	protein-coding
GFPKD_IgG_macs2_p1e-5_peak_1654	chr12	14791223	14791276	+	83	NA	exon (NM_016312, exon 9 of 12)	exon (NM_016312, exon 9 of 12)	12229	NM_016312	51729	Hs.655138	NM_016312	ENSG00000084463	WBP11	NPWBP|PPP1R165|SIPP1|WBP-11	WW domain binding protein 11	protein-coding
GFPKD_IgG_macs2_p1e-5_peak_1655	chr12	14793740	14793803	+	212	NA	exon (NM_016312, exon 8 of 12)	exon (NM_016312, exon 8 of 12)	9707	NM_016312	51729	Hs.655138	NM_016312	ENSG00000084463	WBP11	NPWBP|PPP1R165|SIPP1|WBP-11	WW domain binding protein 11	protein-coding
GFPKD_IgG_macs2_p1e-5_peak_150	chr1	28237832	28237940	+	137	NA	exon (NM_016311, exon 3 of 3)	exon (NM_016311, exon 3 of 3)	1762	NM_178190	93974	Hs.744914	NM_016311	ENSG00000130770	ATP5IF1	ATPI|ATPIF1|ATPIP|IP	ATP synthase inhibitory factor subunit 1	protein-coding
GFPKD_IgG_macs2_p1e-5_peak_2641	chr15	55183358	55183443	+	185	NA	exon (NM_016304, exon 5 of 6)	exon (NM_016304, exon 5 of 6)	13541	NM_016304	51187	Hs.274772	NM_016304	ENSG00000137876	RSL24D1	C15orf15|HRP-L30-iso|L30|RLP24|RPL24|RPL24L|TVAS3	ribosomal L24 domain containing 1	protein-coding
GFPKD_IgG_macs2_p1e-5_peak_7897	chrX	103357595	103357927	+	451	NA	exon (NM_016303, exon 3 of 3)	exon (NM_016303, exon 3 of 3)	1255	NM_001006612	51186	Hs.533287	NM_016303	ENSG00000185222	TCEAL9	WBP5|WEX6	transcription elongation factor A like 9	protein-coding
GFPKD_IgG_macs2_p1e-5_peak_1762	chr12	51299236	51299291	+	108	NA	exon (NM_016293, exon 7 of 13)	exon (NM_016293, exon 7 of 13)	24911	NM_001364780	51411	Hs.14770	NM_016293	ENSG00000110934	BIN2	BRAP-1	bridging integrator 2	protein-coding
GFPKD_IgG_macs2_p1e-5_peak_1763	chr12	51299618	51299763	+	108	NA	exon (NM_016293, exon 6 of 13)	exon (NM_016293, exon 6 of 13)	24484	NM_001364780	51411	Hs.14770	NM_016293	ENSG00000110934	BIN2	BRAP-1	bridging integrator 2	protein-coding
GFPKD_IgG_macs2_p1e-5_peak_1765	chr12	51313864	51313921	+	108	NA	exon (NM_016293, exon 2 of 13)	exon (NM_016293, exon 2 of 13)	10282	NM_001364780	51411	Hs.14770	NM_016293	ENSG00000110934	BIN2	BRAP-1	bridging integrator 2	protein-coding
GFPKD_IgG_macs2_p1e-5_peak_1761	chr12	51292134	51292195	+	133	NA	exon (NM_016293, exon 10 of 13)	exon (NM_016293, exon 10 of 13)	-21749	NM_001031628	57228	Hs.652389	NM_001031628	ENSG00000170545	SMAGP	hSMAGP	small cell adhesion glycoprotein	protein-coding
GFPKD_IgG_macs2_p1e-5_peak_85	chr1	20776600	20776653	+	83	NA	exon (NM_016287, exon 4 of 13)	exon (NM_016287, exon 4 of 13)	10062	NM_016287	50809	Hs.142442	NM_016287	ENSG00000127483	HP1BP3	HP1-BP74|HP1BP74	heterochromatin protein 1 binding protein 3	protein-coding
GFPKD_IgG_macs2_p1e-5_peak_1967	chr12	110374281	110374341	+	159	NA	exon (NM_016238, exon 11 of 11)	exon (NM_016238, exon 11 of 11)	29419	NM_001137664	51434	Hs.719935	NM_016238	ENSG00000196510	ANAPC7	APC7	anaphase promoting complex subunit 7	protein-coding
GFPKD_IgG_macs2_p1e-5_peak_6220	chr5	177516157	177516210	+	73	NA	exon (NM_016222, exon 4 of 17)	exon (NM_016222, exon 4 of 17)	778	NM_016222	51428	Hs.484288	NM_016222	ENSG00000183258	DDX41	ABS|MPLPF	DEAD-box helicase 41	protein-coding
GFPKD_IgG_macs2_p1e-5_peak_5385	chr3	138161948	138162005	+	108	NA	exon (NM_016216, exon 8 of 8)	exon (NM_016216, exon 8 of 8)	12945	NM_016216	51163	Hs.477700	NM_016216	ENSG00000138231	DBR1	-	debranching RNA lariats 1	protein-coding
GFPKD_IgG_macs2_p1e-5_peak_2686	chr15	64395405	64395459	+	108	NA	exon (NM_016213, exon 3 of 13)	exon (NM_016213, exon 3 of 13)	7596	NM_001321924	9325	Hs.500340	NM_016213	ENSG00000103671	TRIP4	ASC-1|ASC1|HsT17391|MDCDC|SMABF1|ZC2HC5	thyroid hormone receptor interactor 4	protein-coding
GFPKD_IgG_macs2_p1e-5_peak_1440	chr11	74239136	74239244	+	590	NA	exon (NM_016147, exon 9 of 14)	exon (NM_016147, exon 9 of 14)	67901	NM_016147	51400	Hs.503251	NM_016147	ENSG00000214517	PPME1	ABDH19|PME-1	protein phosphatase methylesterase 1	protein-coding
GFPKD_IgG_macs2_p1e-5_peak_4621	chr20	1455002	1455055	+	83	NA	exon (NM_016143, exon 4 of 9)	exon (NM_016143, exon 4 of 9)	12664	NM_001206736	55968	Hs.12865	NM_016143	ENSG00000088833	NSFL1C	P47|UBX1|UBXD10|UBXN2C|dJ776F14.1	NSFL1 cofactor	protein-coding
GFPKD_IgG_macs2_p1e-5_peak_5128	chr3	32545851	32545965	+	212	NA	exon (NM_016141, exon 3 of 13)	exon (NM_016141, exon 3 of 13)	24950	NM_016141	51143	Hs.529495	NM_016141	ENSG00000144635	DYNC1LI1	DLC-A|DNCLI1|LIC1	dynein cytoplasmic 1 light intermediate chain 1	protein-coding
GFPKD_IgG_macs2_p1e-5_peak_2999	chr16	67390543	67390596	+	73	NA	exon (NM_016140, exon 4 of 5)	exon (NM_016140, exon 4 of 5)	2929	NM_016140	51673	Hs.534458	NM_015964	ENSG00000159713	TPPP3	CGI-38|TPPP/p20|p20|p25gamma	tubulin polymerization promoting protein family member 3	protein-coding
GFPKD_IgG_macs2_p1e-5_peak_4041	chr2	26134934	26134998	+	136	NA	exon (NM_016131, exon 6 of 6)	exon (NM_016131, exon 6 of 6)	-38122	NM_001168241	150946	Hs.187912	NM_001168241	ENSG00000157833	GAREM2	FAM59B|GAREML	GRB2 associated regulator of MAPK1 subtype 2	protein-coding
GFPKD_IgG_macs2_p1e-5_peak_4040	chr2	26127806	26127909	+	133	NA	exon (NM_016131, exon 5 of 6)	exon (NM_016131, exon 5 of 6)	-45231	NM_001168241	150946	Hs.187912	NM_001168241	ENSG00000157833	GAREM2	FAM59B|GAREML	GRB2 associated regulator of MAPK1 subtype 2	protein-coding
GFPKD_IgG_macs2_p1e-5_peak_4039	chr2	26098649	26098714	+	153	NA	exon (NM_016131, exon 2 of 6)	exon (NM_016131, exon 2 of 6)	64597	NM_016131	10890	Hs.467960	NM_016131	ENSG00000084733	RAB10	-	RAB10, member RAS oncogene family	protein-coding
GFPKD_IgG_macs2_p1e-5_peak_728	chr1	215620286	215620454	+	305	NA	exon (NM_016121, exon 18 of 18)	exon (NM_016121, exon 18 of 18)	53066	NM_016121	51133	Hs.335139	NM_016121	ENSG00000136636	KCTD3	NY-REN-45	potassium channel tetramerization domain containing 3	protein-coding
GFPKD_IgG_macs2_p1e-5_peak_7869	chrX	74592649	74592702	+	83	NA	exon (NM_016120, exon 4 of 4)	exon (NM_016120, exon 4 of 4)	21949	NM_016120	51132	Hs.653288	NM_016120	ENSG00000131263	RLIM	MRX61|NY-REN-43|RNF12|TOKAS	ring finger protein, LIM domain interacting	protein-coding
GFPKD_IgG_macs2_p1e-5_peak_7059	chr7	151355869	151355944	+	133	NA	exon (NM_016118, exon 6 of 15)	exon (NM_016118, exon 6 of 15)	14094	NM_001363529	51667	Hs.647082	NM_016118	ENSG00000013374	NUB1	BS4|NUB1L|NYREN18	negative regulator of ubiquitin like proteins 1	protein-coding
GFPKD_IgG_macs2_p1e-5_peak_6581	chr6	116590303	116590388	+	325	NA	exon (NM_016104, exon 7 of 9)	exon (NM_016104, exon 7 of 9)	18841	NM_001007464	51389	Hs.532164	NM_015952	ENSG00000111832	RWDD1	CGI-24|PTD013	RWD domain containing 1	protein-coding
GFPKD_IgG_macs2_p1e-5_peak_6580	chr6	116588881	116588969	+	354	NA	exon (NM_016104, exon 6 of 9)	exon (NM_016104, exon 6 of 9)	17421	NM_001007464	51389	Hs.532164	NM_015952	ENSG00000111832	RWDD1	CGI-24|PTD013	RWD domain containing 1	protein-coding
GFPKD_IgG_macs2_p1e-5_peak_3168	chr17	18789334	18789412	+	133	NA	exon (NM_016078, exon 2 of 7)	exon (NM_016078, exon 2 of 7)	338	NM_001316920	51030	Hs.87295	NM_016078	ENSG00000171928	TVP23B	CGI-148|FAM18B|FAM18B1|NPD008|YDR084C	trans-golgi network vesicle protein 23 homolog B	protein-coding
GFPKD_IgG_macs2_p1e-5_peak_2763	chr15	83157482	83157535	+	73	NA	exon (NM_016073, exon 4 of 6)	exon (NM_016073, exon 4 of 6)	49863	NM_001353878	53346	Hs.513094	NM_023003	ENSG00000136404	TM6SF1	-	transmembrane 6 superfamily member 1	protein-coding
GFPKD_IgG_macs2_p1e-5_peak_7030	chr7	141006458	141006516	+	287	NA	exon (NM_016071, exon 3 of 3)	exon (NM_016071, exon 3 of 3)	8192	NM_016071	51650	Hs.416207	NM_016071	ENSG00000090263	MRPS33	CGI-139|MRP-S33|PTD003|S33mt	mitochondrial ribosomal protein S33	protein-coding
GFPKD_IgG_macs2_p1e-5_peak_3351	chr17	57840989	57841049	+	84	NA	exon (NM_016070, exon 4 of 5)	exon (NM_016070, exon 4 of 5)	9025	NM_016070	51649	Hs.5836	NM_016070	ENSG00000181610	MRPS23	CGI-138|HSPC329|MRP-S23	mitochondrial ribosomal protein S23	protein-coding
GFPKD_IgG_macs2_p1e-5_peak_736	chr1	218307461	218307579	+	159	NA	exon (NM_016052, exon 4 of 5)	exon (NM_016052, exon 4 of 5)	22227	NM_016052	51018	Hs.660109	NM_016052	ENSG00000067533	RRP15	CGI-115|KIAA0507	ribosomal RNA processing 15 homolog	protein-coding
GFPKD_IgG_macs2_p1e-5_peak_735	chr1	218304986	218305091	+	325	NA	exon (NM_016052, exon 3 of 5)	exon (NM_016052, exon 3 of 5)	19745	NM_016052	51018	Hs.660109	NM_016052	ENSG00000067533	RRP15	CGI-115|KIAA0507	ribosomal RNA processing 15 homolog	protein-coding
GFPKD_IgG_macs2_p1e-5_peak_734	chr1	218302340	218302549	+	240	NA	exon (NM_016052, exon 2 of 5)	exon (NM_016052, exon 2 of 5)	17151	NM_016052	51018	Hs.660109	NM_016052	ENSG00000067533	RRP15	CGI-115|KIAA0507	ribosomal RNA processing 15 homolog	protein-coding
GFPKD_IgG_macs2_p1e-5_peak_7440	chr9	37783987	37784046	+	80	NA	exon (NM_016042, exon 2 of 4)	exon (NM_016042, exon 2 of 4)	1048	NM_016042	51010	Hs.602571	NM_016042	ENSG00000107371	EXOSC3	CGI-102|PCH1B|RRP40|Rrp40p|bA3J10.7|hRrp-40|p10	exosome component 3	protein-coding
GFPKD_IgG_macs2_p1e-5_peak_6822	chr7	66991262	66991315	+	83	NA	exon (NM_016038, exon 4 of 5)	exon (NM_016038, exon 4 of 5)	4298	NM_016038	51119	Hs.110445	NM_016038	ENSG00000126524	SBDS	CGI-97|SDS|SWDS	SBDS ribosome maturation factor	protein-coding
GFPKD_IgG_macs2_p1e-5_peak_7955	chrX	130412333	130412391	+	133	NA	exon (NM_016024, exon 6 of 6)	exon (NM_016024, exon 6 of 6)	10375	NM_016024	51634	Hs.740515	NM_016024	ENSG00000134597	RBMX2	CGI-79|Snu17	RNA binding motif protein X-linked 2	protein-coding
GFPKD_IgG_macs2_p1e-5_peak_7956	chrX	130412630	130412728	+	60	NA	exon (NM_016024, exon 6 of 6)	exon (NM_016024, exon 6 of 6)	10692	NM_016024	51634	Hs.740515	NM_016024	ENSG00000134597	RBMX2	CGI-79|Snu17	RNA binding motif protein X-linked 2	protein-coding
GFPKD_IgG_macs2_p1e-5_peak_7214	chr8	91071131	91071287	+	108	NA	exon (NM_016023, exon 2 of 7)	exon (NM_016023, exon 2 of 7)	865	NM_001286745	51633	Hs.30532	NM_016023	ENSG00000155100	OTUD6B	CGI-77|DUBA-5|DUBA5|IDDFSDA	OTU domain containing 6B	protein-coding
GFPKD_IgG_macs2_p1e-5_peak_2579	chr15	41396677	41396803	+	125	NA	exon (NM_016013, exon 2 of 5)	exon (NM_016013, exon 2 of 5)	5756	NR_045620	51103	Hs.106529	NM_016013	ENSG00000137806	NDUFAF1	CGI-65|CGI65|CIA30|MC1DN11	NADH:ubiquinone oxidoreductase complex assembly factor 1	protein-coding
GFPKD_IgG_macs2_p1e-5_peak_2401	chr14	67338721	67338791	+	224	NA	exon (NM_015994, exon 9 of 9)	exon (NM_015994, exon 9 of 9)	21048	NM_015994	51382	Hs.272630	NM_015994	ENSG00000100554	ATP6V1D	ATP6M|VATD|VMA8	ATPase H+ transporting V1 subunit D	protein-coding
GFPKD_IgG_macs2_p1e-5_peak_5567	chr4	17579861	17579914	+	104	NA	exon (NM_015907, exon 2 of 13)	exon (NM_015907, exon 2 of 13)	2583	NM_015907	51056	Hs.570791	NM_015907	ENSG00000002549	LAP3	HEL-S-106|LAP|LAPEP|PEPS	leucine aminopeptidase 3	protein-coding
GFPKD_IgG_macs2_p1e-5_peak_4256	chr2	99371645	99371722	+	265	NA	exon (NM_015904, exon 9 of 24)	exon (NM_015904, exon 9 of 24)	34294	NM_015904	9669	Hs.158688	NM_015904	ENSG00000158417	EIF5B	IF2	eukaryotic translation initiation factor 5B	protein-coding
GFPKD_IgG_macs2_p1e-5_peak_4255	chr2	99369375	99369457	+	336	NA	exon (NM_015904, exon 8 of 24)	exon (NM_015904, exon 8 of 24)	32027	NM_015904	9669	Hs.158688	NM_015904	ENSG00000158417	EIF5B	IF2	eukaryotic translation initiation factor 5B	protein-coding
GFPKD_IgG_macs2_p1e-5_peak_4253	chr2	99363617	99363850	+	415	NA	exon (NM_015904, exon 5 of 24)	exon (NM_015904, exon 5 of 24)	26344	NM_015904	9669	Hs.158688	NM_015904	ENSG00000158417	EIF5B	IF2	eukaryotic translation initiation factor 5B	protein-coding
GFPKD_IgG_macs2_p1e-5_peak_4252	chr2	99361144	99361727	+	313	NA	exon (NM_015904, exon 4 of 24)	exon (NM_015904, exon 4 of 24)	24046	NM_015904	9669	Hs.158688	NM_015904	ENSG00000158417	EIF5B	IF2	eukaryotic translation initiation factor 5B	protein-coding
GFPKD_IgG_macs2_p1e-5_peak_4258	chr2	99394810	99394863	+	83	NA	exon (NM_015904, exon 21 of 24)	exon (NM_015904, exon 21 of 24)	57447	NM_015904	9669	Hs.158688	NM_015904	ENSG00000158417	EIF5B	IF2	eukaryotic translation initiation factor 5B	protein-coding
GFPKD_IgG_macs2_p1e-5_peak_4251	chr2	99360271	99360341	+	262	NA	exon (NM_015904, exon 2 of 24)	exon (NM_015904, exon 2 of 24)	22917	NM_015904	9669	Hs.158688	NM_015904	ENSG00000158417	EIF5B	IF2	eukaryotic translation initiation factor 5B	protein-coding
GFPKD_IgG_macs2_p1e-5_peak_4257	chr2	99376335	99376500	+	187	NA	exon (NM_015904, exon 10 of 24)	exon (NM_015904, exon 10 of 24)	39028	NM_015904	9669	Hs.158688	NM_015904	ENSG00000158417	EIF5B	IF2	eukaryotic translation initiation factor 5B	protein-coding
GFPKD_IgG_macs2_p1e-5_peak_6566	chr6	110210689	110210770	+	325	NA	exon (NM_015891, exon 6 of 15)	exon (NM_015891, exon 6 of 15)	30302	NM_015891	51362	Hs.428147	NM_015891	ENSG00000168438	CDC40	EHB3|PRP17|PRPF17	cell division cycle 40	protein-coding
GFPKD_IgG_macs2_p1e-5_peak_1466	chr11	83166103	83166182	+	215	NA	exon (NM_015885, exon 5 of 16)	exon (NM_015885, exon 5 of 16)	9011	NM_001346413	51585	Hs.128959	NM_015885	ENSG00000165494	PCF11	-	PCF11 cleavage and polyadenylation factor subunit	protein-coding
GFPKD_IgG_macs2_p1e-5_peak_61	chr1	13778559	13778750	+	526	NA	exon (NM_015866, exon 8 of 9)	exon (NM_015866, exon 8 of 9)	29239	NM_001007257	7799	Hs.371823	NM_012231	ENSG00000116731	PRDM2	HUMHOXY1|KMT8|KMT8A|MTB-ZF|RIZ|RIZ1|RIZ2	PR/SET domain 2	protein-coding
GFPKD_IgG_macs2_p1e-5_peak_5033	chr22	42514689	42514746	+	144	NA	exon (NM_015703, exon 5 of 7)	exon (NM_015703, exon 5 of 7)	5079	NM_015703	27341	Hs.745006	NM_015703	ENSG00000189306	RRP7A	BK126B4.3|CGI-96|Rrp7	ribosomal RNA processing 7 homolog A	protein-coding
GFPKD_IgG_macs2_p1e-5_peak_6396	chr6	36201548	36201685	+	169	NA	exon (NM_015695, exon 2 of 13)	exon (NM_015695, exon 2 of 13)	4872	NM_015695	27154	Hs.520096	NM_015695	ENSG00000096070	BRPF3	-	bromodomain and PHD finger containing 3	protein-coding
GFPKD_IgG_macs2_p1e-5_peak_7053	chr7	149432866	149432961	+	517	NA	exon (NM_015694, exon 6 of 6)	exon (NM_015694, exon 6 of 6)	28149	NM_015694	27153	Hs.38512	NM_015694	ENSG00000196453	ZNF777	-	zinc finger protein 777	protein-coding
GFPKD_IgG_macs2_p1e-5_peak_4604	chr2	238328910	238329258	+	262	NA	exon (NM_015650, exon 5 of 17)	exon (NM_015650, exon 5 of 17)	8540	NM_001139490	26146	Hs.631898	NM_015650	ENSG00000204104	TRAF3IP1	IFT54|MIP-T3|MIPT3|SLSN9	TRAF3 interacting protein 1	protein-coding
GFPKD_IgG_macs2_p1e-5_peak_3943	chr19	54118299	54118352	+	215	NA	exon (NM_015629, exon 2 of 14).9	exon (NM_015629, exon 2 of 14).9	2571	NM_015629	26121	Hs.515598	NM_015629	ENSG00000105618	PRPF31	NY-BR-99|PRP31|RP11|SNRNP61	pre-mRNA processing factor 31	protein-coding
GFPKD_IgG_macs2_p1e-5_peak_3845	chr19	47264595	47264657	+	159	NA	exon (NM_015603, exon 6 of 12)	exon (NM_015603, exon 6 of 12)	8101	NM_015603	26093	Hs.227782	NM_015603	ENSG00000105321	CCDC9	-	coiled-coil domain containing 9	protein-coding
GFPKD_IgG_macs2_p1e-5_peak_3846	chr19	47271314	47271382	+	336	NA	exon (NM_015603, exon 12 of 12)	exon (NM_015603, exon 12 of 12)	-3075	NR_037675	255783	Hs.128690	NM_178511	ENSG00000257704	INAFM1	PRR24	InaF motif containing 1	protein-coding
GFPKD_IgG_macs2_p1e-5_peak_559	chr1	156595080	156595743	+	254	NA	exon (NM_015590, exon 8 of 8)	exon (NM_015590, exon 8 of 8)	3635	NM_144772	128240	Hs.528320	NM_144772	ENSG00000163382	NAXE	AIBP|APOA1BP|PEBEL|YJEFN1	NAD(P)HX epimerase	protein-coding
GFPKD_IgG_macs2_p1e-5_peak_3767	chr19	34219673	34219874	+	83	NA	exon (NM_015578, exon 8 of 10).2	exon (NM_015578, exon 8 of 10).2	-34781	NM_014686	9710	Hs.330073	NM_014686	ENSG00000166398	KIAA0355	-	KIAA0355	protein-coding
GFPKD_IgG_macs2_p1e-5_peak_3766	chr19	34219491	34219544	+	60	NA	exon (NM_015578, exon 7 of 10).2	exon (NM_015578, exon 7 of 10).2	-35037	NM_014686	9710	Hs.330073	NM_014686	ENSG00000166398	KIAA0355	-	KIAA0355	protein-coding
GFPKD_IgG_macs2_p1e-5_peak_3765	chr19	34215594	34215650	+	133	NA	exon (NM_015578, exon 6 of 10).2	exon (NM_015578, exon 6 of 10).2	-38932	NM_014686	9710	Hs.330073	NM_014686	ENSG00000166398	KIAA0355	-	KIAA0355	protein-coding
GFPKD_IgG_macs2_p1e-5_peak_5637	chr4	73094101	73094243	+	104	NA	exon (NM_015574, exon 28 of 34)	exon (NM_015574, exon 28 of 34)	-24413	NM_001300729	285521	Hs.356697	NM_173827	ENSG00000163626	COX18	COX18HS	cytochrome c oxidase assembly factor COX18	protein-coding
GFPKD_IgG_macs2_p1e-5_peak_5638	chr4	73102437	73102590	+	480	NA	exon (NM_015574, exon 25 of 34)	exon (NM_015574, exon 25 of 34)	-32754	NM_001300729	285521	Hs.356697	NM_173827	ENSG00000163626	COX18	COX18HS	cytochrome c oxidase assembly factor COX18	protein-coding
GFPKD_IgG_macs2_p1e-5_peak_5639	chr4	73113794	73113848	+	80	NA	exon (NM_015574, exon 24 of 34)	exon (NM_015574, exon 24 of 34)	-44062	NM_001300729	285521	Hs.356697	NM_173827	ENSG00000163626	COX18	COX18HS	cytochrome c oxidase assembly factor COX18	protein-coding
GFPKD_IgG_macs2_p1e-5_peak_5640	chr4	73140001	73140184	+	83	NA	exon (NM_015574, exon 15 of 34)	exon (NM_015574, exon 15 of 34)	-70333	NM_001300729	285521	Hs.356697	NM_173827	ENSG00000163626	COX18	COX18HS	cytochrome c oxidase assembly factor COX18	protein-coding
GFPKD_IgG_macs2_p1e-5_peak_5641	chr4	73258293	73258371	+	162	NA	exon (NM_015574, exon 1 of 34)	exon (NM_015574, exon 1 of 34)	466	NM_032217	26057	Hs.601206	NM_015574	ENSG00000132466	ANKRD17	GTAR|MASK2|NY-BR-16	ankyrin repeat domain 17	protein-coding
GFPKD_IgG_macs2_p1e-5_peak_6457	chr6	56492249	56492326	+	196	NA	exon (NM_015548, exon 66 of 84)	exon (NM_015548, exon 66 of 84)	-98159	NM_001318752	81578	Hs.47629	NM_030820	ENSG00000124749	COL21A1	COLA1L|FP633	collagen type XXI alpha 1 chain	protein-coding
GFPKD_IgG_macs2_p1e-5_peak_864	chr10	12035115	12035292	+	354	NA	exon (NM_015542, exon 2 of 22)	exon (NM_015542, exon 2 of 22)	7606	NM_015542	26019	Hs.370689	NM_015542	ENSG00000151461	UPF2	HUPF2|RENT2|smg-3	UPF2 regulator of nonsense mediated mRNA decay	protein-coding
GFPKD_IgG_macs2_p1e-5_peak_343	chr1	77632817	77632870	+	66	NA	exon (NM_015534, exon 5 of 15)	exon (NM_015534, exon 5 of 15)	49815	NM_015534	26009	Hs.480506	NM_015534	ENSG00000036549	ZZZ3	ATAC1	zinc finger ZZ-type containing 3	protein-coding
GFPKD_IgG_macs2_p1e-5_peak_2938	chr16	30358081	30358215	+	373	NA	exon (NM_015527, exon 9 of 9)	exon (NM_015527, exon 9 of 9)	-2840	NM_006110	10421	Hs.202677	NM_006110	ENSG00000169217	CD2BP2	FWP010|LIN1|PPP1R59|Snu40|U5-52K	CD2 cytoplasmic tail binding protein 2	protein-coding
GFPKD_IgG_macs2_p1e-5_peak_3271	chr17	40929989	40930044	+	108	NA	exon (NM_015515, exon 4 of 9)	exon (NM_015515, exon 4 of 9)	7254	NM_001282433	25984	Hs.9029	NM_015515	ENSG00000108244	KRT23	CK23|HAIK1|K23	keratin 23	protein-coding
GFPKD_IgG_macs2_p1e-5_peak_117	chr1	25228175	25228277	+	151	NA	exon (NM_015484, exon 4 of 7)	exon (NM_015484, exon 4 of 7)	4276	NM_015484	25949	Hs.20013	NM_015484	ENSG00000117614	SYF2	CBPIN|NTC31|P29|fSAP29	SYF2 pre-mRNA splicing factor	protein-coding
GFPKD_IgG_macs2_p1e-5_peak_118	chr1	25228983	25229143	+	228	NA	exon (NM_015484, exon 3 of 7)	exon (NM_015484, exon 3 of 7)	3439	NM_015484	25949	Hs.20013	NM_015484	ENSG00000117614	SYF2	CBPIN|NTC31|P29|fSAP29	SYF2 pre-mRNA splicing factor	protein-coding
GFPKD_IgG_macs2_p1e-5_peak_6777	chr7	32870758	32870811	+	83	NA	exon (NM_015483, exon 4 of 4)	exon (NM_015483, exon 4 of 4)	20976	NM_015483	25948	Hs.372541	NM_015483	ENSG00000170852	KBTBD2	BKLHD1	kelch repeat and BTB domain containing 2	protein-coding
GFPKD_IgG_macs2_p1e-5_peak_5076	chr3	9371104	9371219	+	108	NA	exon (NM_015453, exon 4 of 10)	exon (NM_015453, exon 4 of 10)	8107	NM_015453	25917	Hs.443081	NM_015453	ENSG00000134077	THUMPD3	-	THUMP domain containing 3	protein-coding
GFPKD_IgG_macs2_p1e-5_peak_4212	chr2	86032321	86032423	+	196	NA	exon (NM_015425, exon 29 of 34)	exon (NM_015425, exon 29 of 34)	73514	NM_015425	25885	Hs.531818	NM_015425	ENSG00000068654	POLR1A	A190|AFDCIN|RPA1|RPA194|RPO1-4|RPO14	RNA polymerase I subunit A	protein-coding
GFPKD_IgG_macs2_p1e-5_peak_2059	chr12	131989970	131990040	+	104	NA	exon (NM_015409, exon 8 of 53)	exon (NM_015409, exon 8 of 53)	40063	NM_015409	57634	Hs.723478	NM_015409	ENSG00000183495	EP400	CAGH32|P400|TNRC12	E1A binding protein p400	protein-coding
GFPKD_IgG_macs2_p1e-5_peak_2058	chr12	131961848	131961918	+	185	NA	exon (NM_015409, exon 2 of 53)	exon (NM_015409, exon 2 of 53)	11941	NM_015409	57634	Hs.723478	NM_015409	ENSG00000183495	EP400	CAGH32|P400|TNRC12	E1A binding protein p400	protein-coding
GFPKD_IgG_macs2_p1e-5_peak_1399	chr11	66342132	66342201	+	109	NA	exon (NM_015399, exon 2 of 10)	exon (NM_015399, exon 2 of 10)	2938	NM_001024957	25855	Hs.100426	NM_015399	ENSG00000174744	BRMS1	-	BRMS1 transcriptional repressor and anoikis regulator	protein-coding
GFPKD_IgG_macs2_p1e-5_peak_492	chr1	148533887	148533986	+	354	NA	exon (NM_015383, exon 65 of 66)	exon (NM_015383, exon 65 of 66)	-50651	NM_001123068	644591	Hs.534674	NM_001123068	ENSG00000236334	PPIAL4G	COAS-2	peptidylprolyl isomerase A like 4G	protein-coding
GFPKD_IgG_macs2_p1e-5_peak_493	chr1	148541757	148541875	+	133	NA	exon (NM_015383, exon 55 of 66)	exon (NM_015383, exon 55 of 66)	53901	NM_015383	25832	Hs.534675	NM_015383	ENSG00000270629	NBPF14	DJ328E19.C1.1|NBPF	NBPF member 14	protein-coding
GFPKD_IgG_macs2_p1e-5_peak_494	chr1	148555919	148556010	+	288	NA	exon (NM_015383, exon 37 of 66)	exon (NM_015383, exon 37 of 66)	39753	NM_015383	25832	Hs.534675	NM_015383	ENSG00000270629	NBPF14	DJ328E19.C1.1|NBPF	NBPF member 14	protein-coding
GFPKD_IgG_macs2_p1e-5_peak_2287	chr14	31122962	31123015	+	76	NA	exon (NM_015382, exon 27 of 43)	exon (NM_015382, exon 27 of 43)	84805	NM_015382	25831	Hs.708017	NM_015382	ENSG00000092148	HECTD1	EULIR	HECT domain E3 ubiquitin protein ligase 1	protein-coding
GFPKD_IgG_macs2_p1e-5_peak_2288	chr14	31168405	31168470	+	159	NA	exon (NM_015382, exon 10 of 43)	exon (NM_015382, exon 10 of 43)	39356	NM_015382	25831	Hs.708017	NM_015382	ENSG00000092148	HECTD1	EULIR	HECT domain E3 ubiquitin protein ligase 1	protein-coding
GFPKD_IgG_macs2_p1e-5_peak_4915	chr22	17727278	17727336	+	95	NA	exon (NM_015367, exon 7 of 7)	exon (NM_015367, exon 7 of 7)	20649	NM_001270733	23786	Hs.631672	NM_015367	ENSG00000099968	BCL2L13	BCL-RAMBO|Bcl2-L-13|MIL1	BCL2 like 13	protein-coding
GFPKD_IgG_macs2_p1e-5_peak_5933	chr5	55322358	55322432	+	133	NA	exon (NM_015360, exon 2 of 27)	exon (NM_015360, exon 2 of 27)	14406	NM_015360	23517	Hs.274531	NM_015360	ENSG00000039123	MTREX	Dob1|KIAA0052|Mtr4|SKIV2L2|fSAP118	Mtr4 exosome RNA helicase	protein-coding
GFPKD_IgG_macs2_p1e-5_peak_5934	chr5	55345111	55345167	+	108	NA	exon (NM_015360, exon 10 of 27)	exon (NM_015360, exon 10 of 27)	37150	NM_015360	23517	Hs.274531	NM_015360	ENSG00000039123	MTREX	Dob1|KIAA0052|Mtr4|SKIV2L2|fSAP118	Mtr4 exosome RNA helicase	protein-coding
GFPKD_IgG_macs2_p1e-5_peak_3224	chr17	31982978	31983077	+	239	NA	exon (NM_015355, exon 9 of 16)	exon (NM_015355, exon 9 of 16)	-24356	NM_001321350	114659	Hs.514071	NM_052888	ENSG00000185158	LRRC37B	LRRC37	leucine rich repeat containing 37B	protein-coding
GFPKD_IgG_macs2_p1e-5_peak_4244	chr2	97775939	97775992	+	83	NA	exon (NM_015348, exon 32 of 41)	exon (NM_015348, exon 32 of 41)	41559	NM_207519	7535	Hs.234569	NM_001079	ENSG00000115085	ZAP70	ADMIO2|IMD48|SRK|STCD|STD|TZK|ZAP-70	zeta chain of T cell receptor associated protein kinase 70	protein-coding
GFPKD_IgG_macs2_p1e-5_peak_6797	chr7	44485188	44485285	+	481	NA	exon (NM_015332, exon 2 of 6)	exon (NM_015332, exon 2 of 6)	5422	NM_015332	23386	Hs.488171	NM_015332	ENSG00000015676	NUDCD3	NudCL	NudC domain containing 3	protein-coding
GFPKD_IgG_macs2_p1e-5_peak_1192	chr11	6601978	6602084	+	108	NA	exon (NM_015324, exon 2 of 7)	exon (NM_015324, exon 2 of 7)	1585	NM_015324	23378	Hs.652255	NM_015324	ENSG00000132275	RRP8	KIAA0409|NML	ribosomal RNA processing 8	protein-coding
GFPKD_IgG_macs2_p1e-5_peak_6534	chr6	96542851	96542962	+	125	NA	exon (NM_015323, exon 12 of 19)	exon (NM_015323, exon 12 of 19)	-19619	NM_020482	9457	Hs.632608	NM_020482	ENSG00000112214	FHL5	1700027G07Rik|ACT|FHL-5|dJ393D12.2	four and a half LIM domains 5	protein-coding
GFPKD_IgG_macs2_p1e-5_peak_6533	chr6	96540583	96540642	+	113	NA	exon (NM_015323, exon 11 of 19)	exon (NM_015323, exon 11 of 19)	18806	NM_015323	23376	Hs.149367	NM_015323	ENSG00000014123	UFL1	KIAA0776|Maxer|NLBP|RCAD	UFM1 specific ligase 1	protein-coding
GFPKD_IgG_macs2_p1e-5_peak_1299	chr11	47746059	47746402	+	108	NA	exon (NM_015308, exon 7 of 17).2	exon (NM_015308, exon 7 of 17).2	21111	NM_015308	23360	Hs.6834	NM_015308	ENSG00000109920	FNBP4	FBP30	formin binding protein 4	protein-coding
GFPKD_IgG_macs2_p1e-5_peak_298	chr1	55097986	55098039	+	80	NA	exon (NM_015306, exon 47 of 68)	exon (NM_015306, exon 47 of 68)	57790	NR_110451	255738	Hs.18844	NM_174936	ENSG00000169174	PCSK9	FH3|HCHOLA3|LDLCQ1|NARC-1|NARC1|PC9	proprotein convertase subtilisin/kexin type 9	protein-coding
GFPKD_IgG_macs2_p1e-5_peak_3358	chr17	59079808	59079899	+	159	NA	exon (NM_015294, exon 7 of 24)	exon (NM_015294, exon 7 of 24)	27027	NM_001320989	4591	Hs.579079	NM_015294	ENSG00000108395	TRIM37	MUL|POB1|TEF3	tripartite motif containing 37	protein-coding
GFPKD_IgG_macs2_p1e-5_peak_6630	chr6	148474099	148474154	+	73	NA	exon (NM_015278, exon 7 of 20)	exon (NM_015278, exon 7 of 20)	-34373	NM_001346508	23328	Hs.193133	NM_015278	ENSG00000111961	SASH1	CAPOK|DUH1|SH3D6A|dJ323M4.1	SAM and SH3 domain containing 1	protein-coding
GFPKD_IgG_macs2_p1e-5_peak_286	chr1	52525826	52525879	+	83	NA	exon (NM_015269, exon 2 of 30)	exon (NM_015269, exon 2 of 30)	27238	NM_015269	23318	Hs.655407	NM_015269	ENSG00000134744	TUT4	PAPD3|TENT3A|ZCCHC11	terminal uridylyl transferase 4	protein-coding
GFPKD_IgG_macs2_p1e-5_peak_285	chr1	52475380	52475437	+	108	NA	exon (NM_015269, exon 13 of 30)	exon (NM_015269, exon 13 of 30)	70806	NM_032864	84950	Hs.5301	NM_032284	ENSG00000134748	PRPF38A	PRP38A|Prp38	pre-mRNA processing factor 38A	protein-coding
GFPKD_IgG_macs2_p1e-5_peak_6180	chr5	168467827	168467883	+	108	NA	exon (NM_015238, exon 22 of 23)	exon (NM_015238, exon 22 of 23)	-18616	NM_002887	5917	Hs.654907	NM_002887	ENSG00000113643	RARS	ArgRS|DALRD1|HLD9	arginyl-tRNA synthetase	protein-coding
GFPKD_IgG_macs2_p1e-5_peak_6179	chr5	168453941	168454018	+	377	NA	exon (NM_015238, exon 18 of 23)	exon (NM_015238, exon 18 of 23)	-32492	NM_002887	5917	Hs.654907	NM_002887	ENSG00000113643	RARS	ArgRS|DALRD1|HLD9	arginyl-tRNA synthetase	protein-coding
GFPKD_IgG_macs2_p1e-5_peak_959	chr10	51698220	51698295	+	147	NA	exon (NM_015235, exon 1 of 1)	exon (NM_015235, exon 1 of 1)	1338	NM_015235	23283	Hs.591358	NM_015235	ENSG00000177613	CSTF2T	CstF-64T	cleavage stimulation factor subunit 2 tau variant	protein-coding
GFPKD_IgG_macs2_p1e-5_peak_3483	chr18	9255204	9255542	+	361	NA	exon (NM_015208, exon 9 of 13)	exon (NM_015208, exon 9 of 13)	-79400	NM_020648	57045	Hs.514685	NM_020648	ENSG00000128791	TWSG1	TSG	twisted gastrulation BMP signaling modulator 1	protein-coding
GFPKD_IgG_macs2_p1e-5_peak_3484	chr18	9255706	9256136	+	101	NA	exon (NM_015208, exon 9 of 13)	exon (NM_015208, exon 9 of 13)	-78852	NM_020648	57045	Hs.514685	NM_020648	ENSG00000128791	TWSG1	TSG	twisted gastrulation BMP signaling modulator 1	protein-coding
GFPKD_IgG_macs2_p1e-5_peak_3482	chr18	9254706	9254789	+	84	NA	exon (NM_015208, exon 9 of 13)	exon (NM_015208, exon 9 of 13)	-80026	NM_020648	57045	Hs.514685	NM_020648	ENSG00000128791	TWSG1	TSG	twisted gastrulation BMP signaling modulator 1	protein-coding
GFPKD_IgG_macs2_p1e-5_peak_3481	chr18	9195637	9195690	+	83	NA	exon (NM_015208, exon 3 of 13)	exon (NM_015208, exon 3 of 13)	58100	NM_001204056	23253	Hs.464585	NM_015208	ENSG00000101745	ANKRD12	ANCO-2|ANCO1|GAC-1|Nbla00144	ankyrin repeat domain 12	protein-coding
GFPKD_IgG_macs2_p1e-5_peak_82	chr1	19907556	19907623	+	118	NA	exon (NM_015207, exon 8 of 8)	exon (NM_015207, exon 8 of 8)	16028	NM_014589	30814	Hs.272372	NM_014589	ENSG00000188784	PLA2G2E	GIIE sPLA2|sPLA2-IIE	phospholipase A2 group IIE	protein-coding
GFPKD_IgG_macs2_p1e-5_peak_6730	chr7	11636208	11636275	+	108	NA	exon (NM_015204, exon 2 of 27)	exon (NM_015204, exon 2 of 27)	195957	NM_015204	221981	Hs.120855	NM_015204	ENSG00000005108	THSD7A	-	thrombospondin type 1 domain containing 7A	protein-coding
GFPKD_IgG_macs2_p1e-5_peak_4182	chr2	72733071	72733129	+	108	NA	exon (NM_015189, exon 3 of 22)	exon (NM_015189, exon 3 of 22)	92933	NR_135774	23233	Hs.303454	NM_015189	ENSG00000144036	EXOC6B	SEC15B|SEC15L2|SEMDJL3	exocyst complex component 6B	protein-coding
GFPKD_IgG_macs2_p1e-5_peak_1060	chr10	97360584	97360637	+	83	NA	exon (NM_015179, exon 31 of 34)	exon (NM_015179, exon 31 of 34)	-25881	NM_012083	23401	Hs.140720	NM_012083	ENSG00000181274	FRAT2	FRAT-2	FRAT regulator of WNT signaling pathway 2	protein-coding
GFPKD_IgG_macs2_p1e-5_peak_1061	chr10	97366125	97366189	+	239	NA	exon (NM_015179, exon 29 of 34)	exon (NM_015179, exon 29 of 34)	-31428	NM_012083	23401	Hs.140720	NM_012083	ENSG00000181274	FRAT2	FRAT-2	FRAT regulator of WNT signaling pathway 2	protein-coding
GFPKD_IgG_macs2_p1e-5_peak_608	chr1	171540509	171540635	+	159	NA	exon (NM_015172, exon 16 of 34)	exon (NM_015172, exon 16 of 34)	55042	NM_015172	23215	Hs.494614	NM_015172	ENSG00000117523	PRRC2C	BAT2-iso|BAT2D1|BAT2L2|XTP2	proline rich coiled-coil 2C	protein-coding
GFPKD_IgG_macs2_p1e-5_peak_609	chr1	171540976	171541305	+	108	NA	exon (NM_015172, exon 16 of 34)	exon (NM_015172, exon 16 of 34)	55610	NM_015172	23215	Hs.494614	NM_015172	ENSG00000117523	PRRC2C	BAT2-iso|BAT2D1|BAT2L2|XTP2	proline rich coiled-coil 2C	protein-coding
GFPKD_IgG_macs2_p1e-5_peak_610	chr1	171541947	171542116	+	108	NA	exon (NM_015172, exon 16 of 34)	exon (NM_015172, exon 16 of 34)	56501	NM_015172	23215	Hs.494614	NM_015172	ENSG00000117523	PRRC2C	BAT2-iso|BAT2D1|BAT2L2|XTP2	proline rich coiled-coil 2C	protein-coding
GFPKD_IgG_macs2_p1e-5_peak_607	chr1	171532453	171532932	+	316	NA	exon (NM_015172, exon 12 of 34)	exon (NM_015172, exon 12 of 34)	47162	NM_015172	23215	Hs.494614	NM_015172	ENSG00000117523	PRRC2C	BAT2-iso|BAT2D1|BAT2L2|XTP2	proline rich coiled-coil 2C	protein-coding
GFPKD_IgG_macs2_p1e-5_peak_7190	chr8	66429967	66430139	+	311	NA	exon (NM_015169, exon 1 of 1)	exon (NM_015169, exon 1 of 1)	1039	NM_015169	23212	Hs.71827	NM_015169	ENSG00000179041	RRS1	-	ribosome biogenesis regulator 1 homolog	protein-coding
GFPKD_IgG_macs2_p1e-5_peak_3839	chr19	47085081	47085149	+	185	NA	exon (NM_015168, exon 8 of 15)	exon (NM_015168, exon 8 of 15)	28661	NM_015168	23211	Hs.104661	NM_015168	ENSG00000130749	ZC3H4	C19orf7	zinc finger CCCH-type containing 4	protein-coding
GFPKD_IgG_macs2_p1e-5_peak_3841	chr19	47086389	47086446	+	108	NA	exon (NM_015168, exon 6 of 15)	exon (NM_015168, exon 6 of 15)	27359	NM_015168	23211	Hs.104661	NM_015168	ENSG00000130749	ZC3H4	C19orf7	zinc finger CCCH-type containing 4	protein-coding
GFPKD_IgG_macs2_p1e-5_peak_3842	chr19	47090081	47090149	+	215	NA	exon (NM_015168, exon 5 of 15)	exon (NM_015168, exon 5 of 15)	23661	NM_015168	23211	Hs.104661	NM_015168	ENSG00000130749	ZC3H4	C19orf7	zinc finger CCCH-type containing 4	protein-coding
GFPKD_IgG_macs2_p1e-5_peak_3843	chr19	47094436	47094626	+	220	NA	exon (NM_015168, exon 3 of 15)	exon (NM_015168, exon 3 of 15)	19245	NM_015168	23211	Hs.104661	NM_015168	ENSG00000130749	ZC3H4	C19orf7	zinc finger CCCH-type containing 4	protein-coding
GFPKD_IgG_macs2_p1e-5_peak_64	chr1	15726989	15727055	+	239	NA	exon (NM_015164, exon 9 of 20)	exon (NM_015164, exon 9 of 20)	-9236	NM_207348	284723	Hs.631867	NM_207348	ENSG00000162461	SLC25A34	-	solute carrier family 25 member 34	protein-coding
GFPKD_IgG_macs2_p1e-5_peak_2885	chr16	18798792	18798849	+	108	NA	exon (NM_015161, exon 2 of 6)	exon (NM_015161, exon 2 of 6)	2550	NM_001313858	23204	Hs.634882	NM_015161	ENSG00000170540	ARL6IP1	AIP1|ARL6IP|ARMER|SPG61	ADP ribosylation factor like GTPase 6 interacting protein 1	protein-coding
GFPKD_IgG_macs2_p1e-5_peak_7345	chr9	712437	712551	+	240	NA	exon (NM_015158, exon 3 of 12)	exon (NM_015158, exon 3 of 12)	5817	NM_001354343	23189	Hs.306764	NM_015158	ENSG00000107104	KANK1	ANKRD15|CPSQ2|KANK	KN motif and ankyrin repeat domains 1	protein-coding
GFPKD_IgG_macs2_p1e-5_peak_2529	chr14	102710937	102711007	+	126	NA	exon (NM_015156, exon 7 of 12)	exon (NM_015156, exon 7 of 12)	-66477	NM_003300	7187	Hs.510528	NM_003300	ENSG00000131323	TRAF3	CAP-1|CAP1|CD40bp|CRAF1|IIAE5|LAP1|RNF118	TNF receptor associated factor 3	protein-coding
GFPKD_IgG_macs2_p1e-5_peak_2530	chr14	102722279	102722403	+	73	NA	exon (NM_015156, exon 11 of 12)	exon (NM_015156, exon 11 of 12)	-55108	NM_003300	7187	Hs.510528	NM_003300	ENSG00000131323	TRAF3	CAP-1|CAP1|CD40bp|CRAF1|IIAE5|LAP1|RNF118	TNF receptor associated factor 3	protein-coding
GFPKD_IgG_macs2_p1e-5_peak_2756	chr15	80979305	80979359	+	109	NA	exon (NM_015154, exon 3 of 3)	exon (NM_015154, exon 3 of 3)	10487	NM_015154	23184	Hs.578450	NM_015154	ENSG00000117899	MESD	BOCA|MESDC2	mesoderm development LRP chaperone	protein-coding
GFPKD_IgG_macs2_p1e-5_peak_6468	chr6	63684895	63684949	+	108	NA	exon (NM_015153, exon 3 of 15)	exon (NM_015153, exon 3 of 15)	38396	NM_015153	23469	Hs.348921	NM_015153	ENSG00000118482	PHF3	-	PHD finger protein 3	protein-coding
GFPKD_IgG_macs2_p1e-5_peak_6469	chr6	63685618	63685671	+	60	NA	exon (NM_015153, exon 3 of 15)	exon (NM_015153, exon 3 of 15)	39118	NM_015153	23469	Hs.348921	NM_015153	ENSG00000118482	PHF3	-	PHD finger protein 3	protein-coding
GFPKD_IgG_macs2_p1e-5_peak_6471	chr6	63713347	63713656	+	595	NA	exon (NM_015153, exon 15 of 15)	exon (NM_015153, exon 15 of 15)	66975	NM_015153	23469	Hs.348921	NM_015153	ENSG00000118482	PHF3	-	PHD finger protein 3	protein-coding
GFPKD_IgG_macs2_p1e-5_peak_6065	chr5	132761147	132761269	+	214	NA	exon (NM_015146, exon 8 of 10)	exon (NM_015146, exon 8 of 10)	13763	NM_001287252	645121	Hs.522057	NM_001039780	ENSG00000205089	CCNI2	-	cyclin I family member 2	protein-coding
GFPKD_IgG_macs2_p1e-5_peak_5040	chr22	43183094	43183163	+	215	NA	exon (NM_015140, exon 2 of 14)	exon (NM_015140, exon 2 of 14)	4006	NM_015140	23170	Hs.517670	NM_015140	ENSG00000100304	TTLL12	dJ526I14.2	tubulin tyrosine ligase like 12	protein-coding
GFPKD_IgG_macs2_p1e-5_peak_2583	chr15	41466187	41466240	+	80	NA	exon (NM_015138, exon 6 of 18)	exon (NM_015138, exon 6 of 18)	-27661	NM_002220	3706	Hs.2722	NM_002220	ENSG00000137825	ITPKA	IP3-3KA|IP3KA	inositol-trisphosphate 3-kinase A	protein-coding
GFPKD_IgG_macs2_p1e-5_peak_2582	chr15	41464751	41464837	+	494	NA	exon (NM_015138, exon 5 of 18)	exon (NM_015138, exon 5 of 18)	-29080	NM_002220	3706	Hs.2722	NM_002220	ENSG00000137825	ITPKA	IP3-3KA|IP3KA	inositol-trisphosphate 3-kinase A	protein-coding
GFPKD_IgG_macs2_p1e-5_peak_2581	chr15	41457801	41457874	+	83	NA	exon (NM_015138, exon 4 of 18)	exon (NM_015138, exon 4 of 18)	-36037	NM_002220	3706	Hs.2722	NM_002220	ENSG00000137825	ITPKA	IP3-3KA|IP3KA	inositol-trisphosphate 3-kinase A	protein-coding
GFPKD_IgG_macs2_p1e-5_peak_2580	chr15	41452873	41452966	+	502	NA	exon (NM_015138, exon 3 of 18)	exon (NM_015138, exon 3 of 18)	35815	NM_015138	23168	Hs.511096	NM_015138	ENSG00000137815	RTF1	GTL7|KIAA0252	RTF1 homolog, Paf1/RNA polymerase II complex component	protein-coding
GFPKD_IgG_macs2_p1e-5_peak_2064	chr12	132741441	132741494	+	70	NA	exon (NM_015114, exon 7 of 13)	exon (NM_015114, exon 7 of 13)	20365	NM_015114	23141	Hs.654628	NM_015114	ENSG00000176915	ANKLE2	KIAA0692|LEMD7|Lem4|MCPH16	ankyrin repeat and LEM domain containing 2	protein-coding
GFPKD_IgG_macs2_p1e-5_peak_7494	chr9	70298118	70298193	+	159	NA	exon (NM_015110, exon 9 of 25)	exon (NM_015110, exon 9 of 25)	39177	NM_015110	23137	Hs.534189	NM_015110	ENSG00000198887	SMC5	SMC5L1	structural maintenance of chromosomes 5	protein-coding
GFPKD_IgG_macs2_p1e-5_peak_7493	chr9	70280778	70280839	+	80	NA	exon (NM_015110, exon 6 of 25)	exon (NM_015110, exon 6 of 25)	21830	NM_015110	23137	Hs.534189	NM_015110	ENSG00000198887	SMC5	SMC5L1	structural maintenance of chromosomes 5	protein-coding
GFPKD_IgG_macs2_p1e-5_peak_4925	chr22	21446060	21446122	+	280	NA	exon (NM_015094, exon 3 of 3)	exon (NM_015094, exon 3 of 3)	-21079	NM_001207052	645426	Hs.376511	NM_001207052	ENSG00000206140	TMEM191C	-	transmembrane protein 191C	protein-coding
GFPKD_IgG_macs2_p1e-5_peak_2886	chr16	18811811	18811880	+	125	NA	exon (NM_015092, exon 62 of 63)	exon (NM_015092, exon 62 of 63)	-10296	NM_015161	23204	Hs.634882	NM_015161	ENSG00000170540	ARL6IP1	AIP1|ARL6IP|ARMER|SPG61	ADP ribosylation factor like GTPase 6 interacting protein 1	protein-coding
GFPKD_IgG_macs2_p1e-5_peak_2887	chr16	18835992	18836045	+	70	NA	exon (NM_015092, exon 48 of 63)	exon (NM_015092, exon 48 of 63)	-34469	NM_015161	23204	Hs.634882	NM_015161	ENSG00000170540	ARL6IP1	AIP1|ARL6IP|ARMER|SPG61	ADP ribosylation factor like GTPase 6 interacting protein 1	protein-coding
GFPKD_IgG_macs2_p1e-5_peak_2446	chr14	75776731	75776796	+	133	NA	exon (NM_015072, exon 23 of 32)	exon (NM_015072, exon 23 of 32)	115517	NM_015072	23093	Hs.709609	NM_015072	ENSG00000119685	TTLL5	CORD19|KIAA0998|STAMP	tubulin tyrosine ligase like 5	protein-coding
GFPKD_IgG_macs2_p1e-5_peak_2144	chr13	46003156	46003265	+	79	NA	exon (NM_015070, exon 8 of 17)	exon (NM_015070, exon 8 of 17)	49536	NM_015070	23091	Hs.136102	NM_015070	ENSG00000123200	ZC3H13	KIAA0853|Xio	zinc finger CCCH-type containing 13	protein-coding
GFPKD_IgG_macs2_p1e-5_peak_2145	chr13	46011458	46011515	+	262	NA	exon (NM_015070, exon 6 of 17)	exon (NM_015070, exon 6 of 17)	41260	NM_015070	23091	Hs.136102	NM_015070	ENSG00000123200	ZC3H13	KIAA0853|Xio	zinc finger CCCH-type containing 13	protein-coding
GFPKD_IgG_macs2_p1e-5_peak_2146	chr13	46020490	46020552	+	125	NA	exon (NM_015070, exon 5 of 17)	exon (NM_015070, exon 5 of 17)	32225	NM_015070	23091	Hs.136102	NM_015070	ENSG00000123200	ZC3H13	KIAA0853|Xio	zinc finger CCCH-type containing 13	protein-coding
GFPKD_IgG_macs2_p1e-5_peak_2140	chr13	45967711	45967938	+	225	NA	exon (NM_015070, exon 15 of 17)	exon (NM_015070, exon 15 of 17)	84922	NM_015070	23091	Hs.136102	NM_015070	ENSG00000123200	ZC3H13	KIAA0853|Xio	zinc finger CCCH-type containing 13	protein-coding
GFPKD_IgG_macs2_p1e-5_peak_2141	chr13	45969616	45969679	+	99	NA	exon (NM_015070, exon 14 of 17)	exon (NM_015070, exon 14 of 17)	83099	NM_015070	23091	Hs.136102	NM_015070	ENSG00000123200	ZC3H13	KIAA0853|Xio	zinc finger CCCH-type containing 13	protein-coding
GFPKD_IgG_macs2_p1e-5_peak_2142	chr13	45969844	45969897	+	76	NA	exon (NM_015070, exon 14 of 17)	exon (NM_015070, exon 14 of 17)	82876	NM_015070	23091	Hs.136102	NM_015070	ENSG00000123200	ZC3H13	KIAA0853|Xio	zinc finger CCCH-type containing 13	protein-coding
GFPKD_IgG_macs2_p1e-5_peak_2143	chr13	45975310	45975820	+	313	NA	exon (NM_015070, exon 12 of 17)	exon (NM_015070, exon 12 of 17)	77181	NM_015070	23091	Hs.136102	NM_015070	ENSG00000123200	ZC3H13	KIAA0853|Xio	zinc finger CCCH-type containing 13	protein-coding
GFPKD_IgG_macs2_p1e-5_peak_2177	chr13	77251294	77251347	+	83	NA	exon (NM_015057, exon 15 of 83)	exon (NM_015057, exon 15 of 83)	75774	NM_015057	23077	Hs.591221	NM_015057	ENSG00000005810	MYCBP2	Myc-bp2|PAM|PHR1|Phr	MYC binding protein 2	protein-coding
GFPKD_IgG_macs2_p1e-5_peak_4875	chr21	43687502	43687572	+	169	NA	exon (NM_015056, exon 13 of 16)	exon (NM_015056, exon 13 of 16)	27977	NM_015056	23076	Hs.565725	NM_015056	ENSG00000160208	RRP1B	KIAA0179|NNP1L|Nnp1|PPP1R136|RRP1	ribosomal RNA processing 1B	protein-coding
GFPKD_IgG_macs2_p1e-5_peak_1022	chr10	86499812	86499984	+	240	NA	exon (NM_015045, exon 3 of 19)	exon (NM_015045, exon 3 of 19)	21886	NM_001318328	23063	Hs.203099	NM_015045	ENSG00000062650	WAPL	FOE|KIAA0261|WAPAL	WAPL cohesin release factor	protein-coding
GFPKD_IgG_macs2_p1e-5_peak_1023	chr10	86500205	86500272	+	83	NA	exon (NM_015045, exon 3 of 19)	exon (NM_015045, exon 3 of 19)	21546	NM_001318328	23063	Hs.203099	NM_015045	ENSG00000062650	WAPL	FOE|KIAA0261|WAPAL	WAPL cohesin release factor	protein-coding
GFPKD_IgG_macs2_p1e-5_peak_1020	chr10	86446280	86446349	+	162	NA	exon (NM_015045, exon 16 of 19)	exon (NM_015045, exon 16 of 19)	75470	NM_001318328	23063	Hs.203099	NM_015045	ENSG00000062650	WAPL	FOE|KIAA0261|WAPAL	WAPL cohesin release factor	protein-coding
GFPKD_IgG_macs2_p1e-5_peak_1021	chr10	86460465	86460522	+	133	NA	exon (NM_015045, exon 11 of 19)	exon (NM_015045, exon 11 of 19)	61291	NM_001318328	23063	Hs.203099	NM_015045	ENSG00000062650	WAPL	FOE|KIAA0261|WAPAL	WAPL cohesin release factor	protein-coding
GFPKD_IgG_macs2_p1e-5_peak_2690	chr15	64678134	64678187	+	60	NA	exon (NM_015042, exon 5 of 9)	exon (NM_015042, exon 5 of 9)	25121	NM_001301302	4947	Hs.744924	NM_002537	ENSG00000180304	OAZ2	AZ2	ornithine decarboxylase antizyme 2	protein-coding
GFPKD_IgG_macs2_p1e-5_peak_2689	chr15	64675886	64675939	+	83	NA	exon (NM_015042, exon 4 of 9)	exon (NM_015042, exon 4 of 9)	27369	NM_001301302	4947	Hs.744924	NM_002537	ENSG00000180304	OAZ2	AZ2	ornithine decarboxylase antizyme 2	protein-coding
GFPKD_IgG_macs2_p1e-5_peak_2688	chr15	64675619	64675672	+	60	NA	exon (NM_015042, exon 4 of 9)	exon (NM_015042, exon 4 of 9)	27636	NM_001301302	4947	Hs.744924	NM_002537	ENSG00000180304	OAZ2	AZ2	ornithine decarboxylase antizyme 2	protein-coding
GFPKD_IgG_macs2_p1e-5_peak_2687	chr15	64499870	64499931	+	105	NA	exon (NM_015042, exon 1 of 9)	exon (NM_015042, exon 1 of 9)	480	NM_015042	23060	Hs.595451	NM_015042	ENSG00000180357	ZNF609	-	zinc finger protein 609	protein-coding
GFPKD_IgG_macs2_p1e-5_peak_68	chr1	15930722	15930793	+	185	NA	exon (NM_015001, exon 11 of 15)	exon (NM_015001, exon 11 of 15)	45375	NM_003443	7709	Hs.433764	NM_003443	ENSG00000116809	ZBTB17	MIZ-1|ZNF151|ZNF60|pHZ-67	zinc finger and BTB domain containing 17	protein-coding
GFPKD_IgG_macs2_p1e-5_peak_67	chr1	15928296	15928384	+	169	NA	exon (NM_015001, exon 11 of 15)	exon (NM_015001, exon 11 of 15)	47792	NM_003443	7709	Hs.433764	NM_003443	ENSG00000116809	ZBTB17	MIZ-1|ZNF151|ZNF60|pHZ-67	zinc finger and BTB domain containing 17	protein-coding
GFPKD_IgG_macs2_p1e-5_peak_66	chr1	15922248	15922348	+	83	NA	exon (NM_015001, exon 10 of 15)	exon (NM_015001, exon 10 of 15)	53834	NM_003443	7709	Hs.433764	NM_003443	ENSG00000116809	ZBTB17	MIZ-1|ZNF151|ZNF60|pHZ-67	zinc finger and BTB domain containing 17	protein-coding
GFPKD_IgG_macs2_p1e-5_peak_1690	chr12	27302107	27302175	+	183	NA	exon (NM_015000, exon 3 of 14)	exon (NM_015000, exon 3 of 14)	-30695	NM_020183	56938	Hs.445447	NM_020183	ENSG00000029153	ARNTL2	BMAL2|CLIF|MOP9|PASD9|bHLHe6	aryl hydrocarbon receptor nuclear translocator like 2	protein-coding
GFPKD_IgG_macs2_p1e-5_peak_1866	chr12	71755202	71755255	+	83	NA	exon (NM_014999, exon 1 of 7)	exon (NM_014999, exon 1 of 7)	365	NM_014999	23011	Hs.524590	NM_014999	ENSG00000080371	RAB21	-	RAB21, member RAS oncogene family	protein-coding
GFPKD_IgG_macs2_p1e-5_peak_2366	chr14	59368634	59368708	+	266	NA	exon (NM_014992, exon 25 of 25)	exon (NM_014992, exon 25 of 25)	96709	NM_022571	64582	Hs.647573	NM_022571	ENSG00000181619	GPR135	HUMNPIIY20	G protein-coupled receptor 135	protein-coding
GFPKD_IgG_macs2_p1e-5_peak_2365	chr14	59367502	59367567	+	189	NA	exon (NM_014992, exon 24 of 25)	exon (NM_014992, exon 24 of 25)	97846	NM_022571	64582	Hs.647573	NM_022571	ENSG00000181619	GPR135	HUMNPIIY20	G protein-coupled receptor 135	protein-coding
GFPKD_IgG_macs2_p1e-5_peak_2364	chr14	59330452	59330647	+	325	NA	exon (NM_014992, exon 12 of 25)	exon (NM_014992, exon 12 of 25)	67108	NM_014992	23002	Hs.19156	NM_014992	ENSG00000100592	DAAM1	-	dishevelled associated activator of morphogenesis 1	protein-coding
GFPKD_IgG_macs2_p1e-5_peak_2363	chr14	59326915	59326986	+	296	NA	exon (NM_014992, exon 11 of 25)	exon (NM_014992, exon 11 of 25)	63509	NM_014992	23002	Hs.19156	NM_014992	ENSG00000100592	DAAM1	-	dishevelled associated activator of morphogenesis 1	protein-coding
GFPKD_IgG_macs2_p1e-5_peak_1091	chr10	103440701	103440825	+	90	NA	exon (NM_014976, exon 30 of 36)	exon (NM_014976, exon 30 of 36)	11607	NM_015916	51063	Hs.241545	NM_015916	ENSG00000138172	CALHM2	FAM26B	calcium homeostasis modulator family member 2	protein-coding
GFPKD_IgG_macs2_p1e-5_peak_1089	chr10	103400407	103400500	+	325	NA	exon (NM_014976, exon 3 of 36)	exon (NM_014976, exon 3 of 36)	3827	NM_014976	22984	Hs.239499	NM_014976	ENSG00000148843	PDCD11	ALG-4|ALG4|NFBP|RRP5	programmed cell death 11	protein-coding
GFPKD_IgG_macs2_p1e-5_peak_1090	chr10	103440397	103440477	+	356	NA	exon (NM_014976, exon 29 of 36)	exon (NM_014976, exon 29 of 36)	11933	NM_015916	51063	Hs.241545	NM_015916	ENSG00000138172	CALHM2	FAM26B	calcium homeostasis modulator family member 2	protein-coding
GFPKD_IgG_macs2_p1e-5_peak_2390	chr14	64522432	64522494	+	108	NA	exon (NM_014950, exon 2 of 3)	exon (NM_014950, exon 2 of 3)	-17250	NM_001304508	7597	Hs.654571	NM_006977	ENSG00000089775	ZBTB25	C14orf51|KUP|ZNF46	zinc finger and BTB domain containing 25	protein-coding
GFPKD_IgG_macs2_p1e-5_peak_2344	chr14	55390921	55390974	+	83	NA	exon (NM_014924, exon 4 of 10)	exon (NM_014924, exon 4 of 10)	20911	NM_014924	22863	Hs.414809	NM_014924	ENSG00000126775	ATG14	ATG14L|BARKOR|KIAA0831	autophagy related 14	protein-coding
GFPKD_IgG_macs2_p1e-5_peak_2152	chr13	49197724	49197777	+	83	NA	exon (NM_014923, exon 19 of 24)	exon (NM_014923, exon 19 of 24)	-22588	NM_001507	2862	Hs.248126	NM_001507	ENSG00000102539	MLNR	GPR38|MTLR1	motilin receptor	protein-coding
GFPKD_IgG_macs2_p1e-5_peak_3577	chr18	80117538	80117597	+	133	NA	exon (NM_014913, exon 2 of 4)	exon (NM_014913, exon 2 of 4)	8305	NM_014913	22850	Hs.131915	NM_014913	ENSG00000101544	ADNP2	ZNF508	ADNP homeobox 2	protein-coding
GFPKD_IgG_macs2_p1e-5_peak_6891	chr7	99404863	99404916	+	83	NA	exon (NM_014891, exon 2 of 6)	exon (NM_014891, exon 2 of 6)	3708	NM_014891	11333	Hs.632296	NM_014891	ENSG00000106244	PDAP1	HASPP28|PAP|PAP1	PDGFA associated protein 1	protein-coding
GFPKD_IgG_macs2_p1e-5_peak_7358	chr9	2833392	2833464	+	108	NA	exon (NM_014878, exon 5 of 18)	exon (NM_014878, exon 5 of 18)	10667	NM_014878	9933	Hs.493309	NM_014878	ENSG00000080608	PUM3	HA-8|HLA-HA8|KIAA0020|PEN|PUF-A|PUF6|XTP5	pumilio RNA binding family member 3	protein-coding
GFPKD_IgG_macs2_p1e-5_peak_7357	chr9	2810361	2810416	+	95	NA	exon (NM_014878, exon 16 of 18)	exon (NM_014878, exon 16 of 18)	33707	NM_014878	9933	Hs.493309	NM_014878	ENSG00000080608	PUM3	HA-8|HLA-HA8|KIAA0020|PEN|PUF-A|PUF6|XTP5	pumilio RNA binding family member 3	protein-coding
GFPKD_IgG_macs2_p1e-5_peak_3397	chr17	67137943	67138147	+	159	NA	exon (NM_014877, exon 22 of 33)	exon (NM_014877, exon 22 of 33)	93491	NM_000727	786	Hs.147989	NM_000727	ENSG00000108878	CACNG1	CACNLG	calcium voltage-gated channel auxiliary subunit gamma 1	protein-coding
GFPKD_IgG_macs2_p1e-5_peak_534	chr1	154235160	154235266	+	159	NA	exon (NM_014847, exon 6 of 27)	exon (NM_014847, exon 6 of 27)	14258	NM_014847	9898	Hs.490551	NM_014847	ENSG00000143569	UBAP2L	NICE-4|NICE4	ubiquitin associated protein 2 like	protein-coding
GFPKD_IgG_macs2_p1e-5_peak_533	chr1	154234641	154234710	+	159	NA	exon (NM_014847, exon 5 of 27)	exon (NM_014847, exon 5 of 27)	13720	NM_014847	9898	Hs.490551	NM_014847	ENSG00000143569	UBAP2L	NICE-4|NICE4	ubiquitin associated protein 2 like	protein-coding
GFPKD_IgG_macs2_p1e-5_peak_5052	chr22	49883683	49883736	+	83	NA	exon (NM_014838, exon 2 of 2)	exon (NM_014838, exon 2 of 2)	29865	NM_014838	9889	Hs.475208	NM_014838	ENSG00000100426	ZBED4	-	zinc finger BED-type containing 4	protein-coding
GFPKD_IgG_macs2_p1e-5_peak_1587	chr12	861044	861146	+	296	NA	exon (NM_014823, exon 7 of 26)	exon (NM_014823, exon 7 of 26)	71981	NM_001297420	5893	Hs.410355	NM_134422	ENSG00000002016	RAD52	-	RAD52 homolog, DNA repair protein	protein-coding
GFPKD_IgG_macs2_p1e-5_peak_1586	chr12	813618	813671	+	83	NA	exon (NM_014823, exon 2 of 26)	exon (NM_014823, exon 2 of 26)	60721	NM_213655	65125	Hs.744906	NM_014823	ENSG00000060237	WNK1	HSAN2|HSN2|KDP|PPP1R167|PRKWNK1|PSK|p65	WNK lysine deficient protein kinase 1	protein-coding
GFPKD_IgG_macs2_p1e-5_peak_6023	chr5	109378286	109378531	+	296	NA	exon (NM_014819, exon 4 of 10)	exon (NM_014819, exon 4 of 10)	31566	NM_014819	9867	Hs.483036	NM_014819	ENSG00000198961	PJA2	Neurodap1|RNF131	praja ring finger ubiquitin ligase 2	protein-coding
GFPKD_IgG_macs2_p1e-5_peak_625	chr1	180011992	180012046	+	108	NA	exon (NM_014810, exon 9 of 38)	exon (NM_014810, exon 9 of 38)	57209	NM_014810	9857	Hs.413045	NM_014810	ENSG00000135837	CEP350	CAP350|GM133	centrosomal protein 350	protein-coding
GFPKD_IgG_macs2_p1e-5_peak_624	chr1	180006470	180006559	+	104	NA	exon (NM_014810, exon 8 of 38)	exon (NM_014810, exon 8 of 38)	51704	NM_014810	9857	Hs.413045	NM_014810	ENSG00000135837	CEP350	CAP350|GM133	centrosomal protein 350	protein-coding
GFPKD_IgG_macs2_p1e-5_peak_623	chr1	179996588	179996666	+	108	NA	exon (NM_014810, exon 6 of 38)	exon (NM_014810, exon 6 of 38)	41817	NM_014810	9857	Hs.413045	NM_014810	ENSG00000135837	CEP350	CAP350|GM133	centrosomal protein 350	protein-coding
GFPKD_IgG_macs2_p1e-5_peak_6564	chr6	109481374	109481542	+	259	NA	exon (NM_014797, exon 2 of 7)	exon (NM_014797, exon 2 of 7)	1779	NM_001164313	9841	Hs.409876	NM_014797	ENSG00000112365	ZBTB24	BIF1|ICF2|PATZ2|ZNF450	zinc finger and BTB domain containing 24	protein-coding
GFPKD_IgG_macs2_p1e-5_peak_7170	chr8	52642710	52642763	+	83	NA	exon (NM_014781, exon 17 of 24)	exon (NM_014781, exon 17 of 24)	71699	NM_014781	9821	Hs.196102	NM_014781	ENSG00000023287	RB1CC1	ATG17|CC1|FIP200|PPP1R131	RB1 inducible coiled-coil 1	protein-coding
GFPKD_IgG_macs2_p1e-5_peak_7171	chr8	52656071	52656273	+	169	NA	exon (NM_014781, exon 15 of 24)	exon (NM_014781, exon 15 of 24)	58263	NM_014781	9821	Hs.196102	NM_014781	ENSG00000023287	RB1CC1	ATG17|CC1|FIP200|PPP1R131	RB1 inducible coiled-coil 1	protein-coding
GFPKD_IgG_macs2_p1e-5_peak_5412	chr3	150458355	150458431	+	159	NA	exon (NM_014779, exon 4 of 4)	exon (NM_014779, exon 4 of 4)	50095	NM_001303264	9819	Hs.722470	NM_014779	ENSG00000196428	TSC22D2	TILZ4a|TILZ4b|TILZ4c	TSC22 domain family member 2	protein-coding
GFPKD_IgG_macs2_p1e-5_peak_2948	chr16	30769195	30769315	+	83	NA	exon (NM_014771, exon 16 of 20)	exon (NM_014771, exon 16 of 20)	6933	NM_001286572	9810	Hs.65238	NM_014771	ENSG00000103549	RNF40	BRE1B|RBP95|STARING	ring finger protein 40	protein-coding
GFPKD_IgG_macs2_p1e-5_peak_2947	chr16	30768832	30768902	+	159	NA	exon (NM_014771, exon 15 of 20)	exon (NM_014771, exon 15 of 20)	6545	NM_001286572	9810	Hs.65238	NM_014771	ENSG00000103549	RNF40	BRE1B|RBP95|STARING	ring finger protein 40	protein-coding
GFPKD_IgG_macs2_p1e-5_peak_4195	chr2	75655181	75655327	+	212	NA	exon (NM_014763, exon 6 of 6)	exon (NM_014763, exon 6 of 6)	8471	NM_014763	9801	Hs.44024	NM_014763	ENSG00000115364	MRPL19	L19mt|MRP-L15|MRP-L19|MRPL15|RLX1|RPML15	mitochondrial ribosomal protein L19	protein-coding
GFPKD_IgG_macs2_p1e-5_peak_1294	chr11	46816285	46816353	+	108	NA	exon (NM_014756, exon 4 of 43)	exon (NM_014756, exon 4 of 43)	29961	NM_001008938	9793	Hs.201253	NM_014756	ENSG00000175216	CKAP5	CHTOG|MSPS|TOG|TOGp|ch-TOG	cytoskeleton associated protein 5	protein-coding
GFPKD_IgG_macs2_p1e-5_peak_4150	chr2	64636826	64636902	+	146	NA	exon (NM_014755, exon 2 of 2)	exon (NM_014755, exon 2 of 2)	17049	NM_014755	9792	Hs.591569	NM_014755	ENSG00000179833	SERTAD2	Sei-2|TRIP-Br2|TRIPBR2	SERTA domain containing 2	protein-coding
GFPKD_IgG_macs2_p1e-5_peak_937	chr10	42820220	42820273	+	83	NA	exon (NM_014753, exon 16 of 23)	exon (NM_014753, exon 16 of 23)	37451	NM_014753	9790	Hs.10848	NM_014753	ENSG00000165733	BMS1	ACC|BMS1L	BMS1 ribosome biogenesis factor	protein-coding
GFPKD_IgG_macs2_p1e-5_peak_935	chr10	42802127	42802203	+	64	NA	exon (NM_014753, exon 13 of 23)	exon (NM_014753, exon 13 of 23)	19370	NM_014753	9790	Hs.10848	NM_014753	ENSG00000165733	BMS1	ACC|BMS1L	BMS1 ribosome biogenesis factor	protein-coding
GFPKD_IgG_macs2_p1e-5_peak_933	chr10	42796556	42796852	+	224	NA	exon (NM_014753, exon 10 of 23)	exon (NM_014753, exon 10 of 23)	13909	NM_014753	9790	Hs.10848	NM_014753	ENSG00000165733	BMS1	ACC|BMS1L	BMS1 ribosome biogenesis factor	protein-coding
GFPKD_IgG_macs2_p1e-5_peak_1442	chr11	74965016	74965073	+	108	NA	exon (NM_014752, exon 2 of 5)	exon (NM_014752, exon 2 of 5)	15778	NM_014752	9789	Hs.282700	NM_014752	ENSG00000118363	SPCS2	-	signal peptidase complex subunit 2	protein-coding
GFPKD_IgG_macs2_p1e-5_peak_5540	chr4	6861455	6861563	+	185	NA	exon (NM_014743, exon 7 of 10)	exon (NM_014743, exon 7 of 10)	-47935	NM_001113361	57533	Hs.518611	NM_020773	ENSG00000132405	TBC1D14	-	TBC1 domain family member 14	protein-coding
GFPKD_IgG_macs2_p1e-5_peak_3773	chr19	35720386	35720493	+	284	NA	exon (NM_014727, exon 3 of 37)	exon (NM_014727, exon 3 of 37)	2420	NM_014727	9757	Hs.92236	NM_014727	ENSG00000272333	KMT2B	CXXC10|DYT28|HRX2|MLL1B|MLL2|MLL4|TRX2|WBP-7|WBP7	lysine methyltransferase 2B	protein-coding
GFPKD_IgG_macs2_p1e-5_peak_1094	chr10	104002554	104003015	+	515	NA	exon (NM_014720, exon 9 of 19)	exon (NM_014720, exon 9 of 19)	35644	NM_014720	9748	Hs.591922	NM_014720	ENSG00000065613	SLK	LOSK|STK2|bA16H23.1|se20-9	STE20 like kinase	protein-coding
GFPKD_IgG_macs2_p1e-5_peak_1093	chr10	104001486	104001540	+	99	NA	exon (NM_014720, exon 8 of 19)	exon (NM_014720, exon 8 of 19)	34373	NM_014720	9748	Hs.591922	NM_014720	ENSG00000065613	SLK	LOSK|STK2|bA16H23.1|se20-9	STE20 like kinase	protein-coding
GFPKD_IgG_macs2_p1e-5_peak_1958	chr12	108530181	108530242	+	113	NA	exon (NM_014706, exon 15 of 19)	exon (NM_014706, exon 15 of 19)	14934	NM_007076	11153	Hs.661891	NM_007076	ENSG00000198855	FICD	HIP13|HYPE|UNQ3041	FIC domain containing	protein-coding
GFPKD_IgG_macs2_p1e-5_peak_5199	chr3	51403308	51403436	+	311	NA	exon (NM_014703, exon 24 of 26)	exon (NM_014703, exon 24 of 26)	12087	NM_013286	29890	Hs.118738	NM_013286	ENSG00000259956	RBM15B	HUMAGCGB|HsOTT3|OTT3	RNA binding motif protein 15B	protein-coding
GFPKD_IgG_macs2_p1e-5_peak_5200	chr3	51412378	51412440	+	159	NA	exon (NM_014703, exon 23 of 26)	exon (NM_014703, exon 23 of 26)	21124	NM_013286	29890	Hs.118738	NM_013286	ENSG00000259956	RBM15B	HUMAGCGB|HsOTT3|OTT3	RNA binding motif protein 15B	protein-coding
GFPKD_IgG_macs2_p1e-5_peak_2622	chr15	48992401	48992610	+	173	NA	exon (NM_014701, exon 17 of 17)	exon (NM_014701, exon 17 of 17)	-28586	NM_203349	399694	Hs.642615	NM_203349	ENSG00000185634	SHC4	RaLP|SHCD	SHC adaptor protein 4	protein-coding
GFPKD_IgG_macs2_p1e-5_peak_3159	chr17	16731807	16731863	+	245	NA	exon (NM_014695, exon 10 of 18)	exon (NM_014695, exon 10 of 18)	41594	NM_014695	9720	Hs.745246	NM_014695	ENSG00000170160	CCDC144A	-	coiled-coil domain containing 144A	protein-coding
GFPKD_IgG_macs2_p1e-5_peak_74	chr1	16946813	16946870	+	104	NA	exon (NM_014675, exon 17 of 37)	exon (NM_014675, exon 17 of 37)	24910	NM_014675	9696	Hs.309403	NM_014675	ENSG00000058453	CROCC	ROLT|TAX1BP2	ciliary rootlet coiled-coil, rootletin	protein-coding
GFPKD_IgG_macs2_p1e-5_peak_7070	chr7	157169013	157169111	+	60	NA	exon (NM_014671, exon 3 of 23)	exon (NM_014671, exon 3 of 23)	30136	NM_014671	9690	Hs.118351	NM_014671	ENSG00000009335	UBE3C	HECTH2	ubiquitin protein ligase E3C	protein-coding
GFPKD_IgG_macs2_p1e-5_peak_6729	chr7	10982900	10982996	+	398	NA	exon (NM_014660, exon 3 of 17)	exon (NM_014660, exon 3 of 17)	9076	NM_001007157	9678	Hs.655688	NM_014660	ENSG00000106443	PHF14	-	PHD finger protein 14	protein-coding
GFPKD_IgG_macs2_p1e-5_peak_6728	chr7	10982522	10982663	+	313	NA	exon (NM_014660, exon 3 of 17)	exon (NM_014660, exon 3 of 17)	8720	NM_001007157	9678	Hs.655688	NM_014660	ENSG00000106443	PHF14	-	PHD finger protein 14	protein-coding
GFPKD_IgG_macs2_p1e-5_peak_3627	chr19	5595398	5595523	+	162	NA	exon (NM_014649, exon 14 of 21)	exon (NM_014649, exon 14 of 21)	27316	NM_014649	9667	Hs.655392	NM_014649	ENSG00000130254	SAFB2	-	scaffold attachment factor B2	protein-coding
GFPKD_IgG_macs2_p1e-5_peak_3628	chr19	5598839	5598927	+	159	NA	exon (NM_014649, exon 13 of 21)	exon (NM_014649, exon 13 of 21)	23893	NM_014649	9667	Hs.655392	NM_014649	ENSG00000130254	SAFB2	-	scaffold attachment factor B2	protein-coding
GFPKD_IgG_macs2_p1e-5_peak_3629	chr19	5600131	5600305	+	472	NA	exon (NM_014649, exon 12 of 21)	exon (NM_014649, exon 12 of 21)	22558	NM_014649	9667	Hs.655392	NM_014649	ENSG00000130254	SAFB2	-	scaffold attachment factor B2	protein-coding
GFPKD_IgG_macs2_p1e-5_peak_522	chr1	153534641	153534856	+	108	NA	exon (NM_014624, exon 3 of 3)	exon (NM_014624, exon 3 of 3)	1243	NM_014624	6277	Hs.275243	NM_014624	ENSG00000197956	S100A6	2A9|5B10|CABP|CACY|PRA|S10A6	S100 calcium binding protein A6	protein-coding
GFPKD_IgG_macs2_p1e-5_peak_3060	chr16	85656343	85656473	+	123	NA	exon (NM_014615, exon 7 of 16)	exon (NM_014615, exon 7 of 16)	32546	NM_016095	51659	Hs.433180	NM_016095	ENSG00000131153	GINS2	HSPC037|PSF2|Pfs2	GINS complex subunit 2	protein-coding
GFPKD_IgG_macs2_p1e-5_peak_3061	chr16	85668294	85668348	+	239	NA	exon (NM_014615, exon 14 of 16)	exon (NM_014615, exon 14 of 16)	20633	NM_016095	51659	Hs.433180	NM_016095	ENSG00000131153	GINS2	HSPC037|PSF2|Pfs2	GINS complex subunit 2	protein-coding
GFPKD_IgG_macs2_p1e-5_peak_6211	chr5	176498960	176499076	+	192	NA	exon (NM_014613, exon 9 of 11)	exon (NM_014613, exon 9 of 11)	38384	NM_014901	22838	Hs.434888	NM_014901	ENSG00000146083	RNF44	-	ring finger protein 44	protein-coding
GFPKD_IgG_macs2_p1e-5_peak_6522	chr6	89658656	89658941	+	153	NA	exon (NM_014611, exon 89 of 102)	exon (NM_014611, exon 89 of 102)	-20051	NM_020466	57226	Hs.177275	NM_020466	ENSG00000083099	LYRM2	DJ122O8.2	LYR motif containing 2	protein-coding
GFPKD_IgG_macs2_p1e-5_peak_6523	chr6	89662097	89662224	+	354	NA	exon (NM_014611, exon 87 of 102)	exon (NM_014611, exon 87 of 102)	-23413	NM_020466	57226	Hs.177275	NM_020466	ENSG00000083099	LYRM2	DJ122O8.2	LYR motif containing 2	protein-coding
GFPKD_IgG_macs2_p1e-5_peak_6524	chr6	89662802	89662999	+	296	NA	exon (NM_014611, exon 86 of 102)	exon (NM_014611, exon 86 of 102)	-24153	NM_020466	57226	Hs.177275	NM_020466	ENSG00000083099	LYRM2	DJ122O8.2	LYR motif containing 2	protein-coding
GFPKD_IgG_macs2_p1e-5_peak_6525	chr6	89664498	89664650	+	133	NA	exon (NM_014611, exon 85 of 102)	exon (NM_014611, exon 85 of 102)	-25827	NM_020466	57226	Hs.177275	NM_020466	ENSG00000083099	LYRM2	DJ122O8.2	LYR motif containing 2	protein-coding
GFPKD_IgG_macs2_p1e-5_peak_6526	chr6	89690712	89690765	+	80	NA	exon (NM_014611, exon 64 of 102)	exon (NM_014611, exon 64 of 102)	-51991	NM_020466	57226	Hs.177275	NM_020466	ENSG00000083099	LYRM2	DJ122O8.2	LYR motif containing 2	protein-coding
GFPKD_IgG_macs2_p1e-5_peak_391	chr1	93876300	93876467	+	437	NA	exon (NM_014597, exon 2 of 7)	exon (NM_014597, exon 2 of 7)	2823	NM_014597	30836	Hs.85769	NM_014597	ENSG00000067334	DNTTIP2	ERBP|FCF2|HSU15552|LPTS-RP2|TdIF2	deoxynucleotidyltransferase terminal interacting protein 2	protein-coding
GFPKD_IgG_macs2_p1e-5_peak_393	chr1	93877003	93877086	+	159	NA	exon (NM_014597, exon 2 of 7)	exon (NM_014597, exon 2 of 7)	2162	NM_014597	30836	Hs.85769	NM_014597	ENSG00000067334	DNTTIP2	ERBP|FCF2|HSU15552|LPTS-RP2|TdIF2	deoxynucleotidyltransferase terminal interacting protein 2	protein-coding
GFPKD_IgG_macs2_p1e-5_peak_392	chr1	93876731	93876785	+	125	NA	exon (NM_014597, exon 2 of 7)	exon (NM_014597, exon 2 of 7)	2448	NM_014597	30836	Hs.85769	NM_014597	ENSG00000067334	DNTTIP2	ERBP|FCF2|HSU15552|LPTS-RP2|TdIF2	deoxynucleotidyltransferase terminal interacting protein 2	protein-coding
GFPKD_IgG_macs2_p1e-5_peak_394	chr1	93877255	93877330	+	83	NA	exon (NM_014597, exon 2 of 7)	exon (NM_014597, exon 2 of 7)	1914	NM_014597	30836	Hs.85769	NM_014597	ENSG00000067334	DNTTIP2	ERBP|FCF2|HSU15552|LPTS-RP2|TdIF2	deoxynucleotidyltransferase terminal interacting protein 2	protein-coding
GFPKD_IgG_macs2_p1e-5_peak_4994	chr22	37510300	37510353	+	76	NA	exon (NM_014550, exon 4 of 20)	exon (NM_014550, exon 4 of 20)	9089	NM_014550	29775	Hs.57973	NM_014550	ENSG00000100065	CARD10	BIMP1|CARMA3	caspase recruitment domain family member 10	protein-coding
GFPKD_IgG_macs2_p1e-5_peak_1929	chr12	101383138	101383206	+	286	NA	exon (NM_014503, exon 59 of 62)	exon (NM_014503, exon 59 of 62)	24600	NM_001177	400	Hs.372616	NM_001177	ENSG00000120805	ARL1	ARFL1	ADP ribosylation factor like GTPase 1	protein-coding
GFPKD_IgG_macs2_p1e-5_peak_5444	chr3	168010335	168010445	+	83	NA	exon (NM_014498, exon 16 of 16)	exon (NM_014498, exon 16 of 16)	85534	NM_014498	27333	Hs.143600	NM_014498	ENSG00000173905	GOLIM4	GIMPC|GOLPH4|GPP130|P138	golgi integral membrane protein 4	protein-coding
GFPKD_IgG_macs2_p1e-5_peak_5445	chr3	168024541	168024599	+	60	NA	exon (NM_014498, exon 14 of 16)	exon (NM_014498, exon 14 of 16)	71354	NM_014498	27333	Hs.143600	NM_014498	ENSG00000173905	GOLIM4	GIMPC|GOLPH4|GPP130|P138	golgi integral membrane protein 4	protein-coding
GFPKD_IgG_macs2_p1e-5_peak_5446	chr3	168024942	168024995	+	83	NA	exon (NM_014498, exon 13 of 16)	exon (NM_014498, exon 13 of 16)	70956	NM_014498	27333	Hs.143600	NM_014498	ENSG00000173905	GOLIM4	GIMPC|GOLPH4|GPP130|P138	golgi integral membrane protein 4	protein-coding
GFPKD_IgG_macs2_p1e-5_peak_4176	chr2	71426616	71426756	+	296	NA	exon (NM_014497, exon 24 of 28)	exon (NM_014497, exon 24 of 28)	-26875	NM_003494	8291	Hs.252180	NM_003494	ENSG00000135636	DYSF	FER1L1|LGMD2B|LGMDR2|MMD1	dysferlin	protein-coding
GFPKD_IgG_macs2_p1e-5_peak_4177	chr2	71427160	71427300	+	268	NA	exon (NM_014497, exon 24 of 28)	exon (NM_014497, exon 24 of 28)	-26331	NM_003494	8291	Hs.252180	NM_003494	ENSG00000135636	DYSF	FER1L1|LGMD2B|LGMDR2|MMD1	dysferlin	protein-coding
GFPKD_IgG_macs2_p1e-5_peak_4175	chr2	71423384	71423547	+	494	NA	exon (NM_014497, exon 22 of 28)	exon (NM_014497, exon 22 of 28)	-30096	NM_003494	8291	Hs.252180	NM_003494	ENSG00000135636	DYSF	FER1L1|LGMD2B|LGMDR2|MMD1	dysferlin	protein-coding
GFPKD_IgG_macs2_p1e-5_peak_4174	chr2	71422882	71422935	+	83	NA	exon (NM_014497, exon 22 of 28)	exon (NM_014497, exon 22 of 28)	-30653	NM_003494	8291	Hs.252180	NM_003494	ENSG00000135636	DYSF	FER1L1|LGMD2B|LGMDR2|MMD1	dysferlin	protein-coding
GFPKD_IgG_macs2_p1e-5_peak_6068	chr5	132937131	132937198	+	108	NA	exon (NM_014423, exon 2 of 21)	exon (NM_014423, exon 2 of 21)	26470	NM_014423	27125	Hs.519313	NM_014423	ENSG00000072364	AFF4	AF5Q31|CHOPS|MCEF	AF4/FMR2 family member 4	protein-coding
GFPKD_IgG_macs2_p1e-5_peak_6067	chr5	132896919	132896972	+	57	NA	exon (NM_014423, exon 11 of 21)	exon (NM_014423, exon 11 of 21)	23277	NM_052971	116842	Hs.337588	NM_052971	ENSG00000164406	LEAP2	LEAP-2	liver enriched antimicrobial peptide 2	protein-coding
GFPKD_IgG_macs2_p1e-5_peak_6720	chr7	6047011	6047065	+	108	NA	exon (NM_014413, exon 5 of 15)	exon (NM_014413, exon 5 of 15)	12137	NM_014413	27102	Hs.520205	NM_014413	ENSG00000086232	EIF2AK1	HCR|HRI	eukaryotic translation initiation factor 2 alpha kinase 1	protein-coding
GFPKD_IgG_macs2_p1e-5_peak_620	chr1	175009937	175010116	+	287	NA	exon (NM_014412, exon 6 of 6)	exon (NM_014412, exon 6 of 6)	10079	NM_014412	27101	Hs.508524	NM_014412	ENSG00000116161	CACYBP	GIG5|PNAS-107|S100A6BP|SIP	calcyclin binding protein	protein-coding
GFPKD_IgG_macs2_p1e-5_peak_619	chr1	175004649	175004725	+	159	NA	exon (NM_014412, exon 2 of 6)	exon (NM_014412, exon 2 of 6)	4740	NM_014412	27101	Hs.508524	NM_014412	ENSG00000116161	CACYBP	GIG5|PNAS-107|S100A6BP|SIP	calcyclin binding protein	protein-coding
GFPKD_IgG_macs2_p1e-5_peak_1017	chr10	84143976	84144029	+	60	NA	exon (NM_014394, exon 4 of 9)	exon (NM_014394, exon 4 of 9)	4493	NM_014394	27069	Hs.352656	NM_014394	ENSG00000165678	GHITM	DERP2|HSPC282|MICS1|My021|PTD010|TMBIM5	growth hormone inducible transmembrane protein	protein-coding
GFPKD_IgG_macs2_p1e-5_peak_6968	chr7	127701144	127701230	+	344	NA	exon (NM_014390, exon 5 of 24)	exon (NM_014390, exon 5 of 24)	48993	NM_014390	27044	Hs.122523	NM_014390	ENSG00000197157	SND1	TDRD11|Tudor-SN|p100	staphylococcal nuclease and tudor domain containing 1	protein-coding
GFPKD_IgG_macs2_p1e-5_peak_712	chr1	209830865	209830979	+	141	NA	exon (NM_014388, exon 3 of 12)	exon (NM_014388, exon 3 of 12)	2950	NM_014388	27042	Hs.194754	NM_014388	ENSG00000117597	UTP25	C1orf107|DEF|DIEXF|DJ434O14.5	UTP25 small subunit processor component	protein-coding
GFPKD_IgG_macs2_p1e-5_peak_3863	chr19	48873895	48874708	+	296	NA	exon (NM_014330, exon 2 of 3)	exon (NM_014330, exon 2 of 3)	1909	NM_014330	23645	Hs.631593	NM_014330	ENSG00000087074	PPP1R15A	GADD34	protein phosphatase 1 regulatory subunit 15A	protein-coding
GFPKD_IgG_macs2_p1e-5_peak_4965	chr22	32399665	32399745	+	205	NA	exon (NM_014306, exon 6 of 12)	exon (NM_014306, exon 6 of 12)	12542	NM_014306	51493	Hs.474643	NM_014306	ENSG00000100220	RTCB	C22orf28|DJ149A16.6|FAAP|HSPC117	RNA 2',3'-cyclic phosphate and 5'-OH ligase	protein-coding
GFPKD_IgG_macs2_p1e-5_peak_4953	chr22	30579214	30579332	+	224	NA	exon (NM_014303, exon 13 of 15)	exon (NM_014303, exon 13 of 15)	-4608	NM_001318103	9514	Hs.17958	NM_004861	ENSG00000128242	GAL3ST1	CST	galactose-3-O-sulfotransferase 1	protein-coding
GFPKD_IgG_macs2_p1e-5_peak_3723	chr19	15256078	15256235	+	413	NA	exon (NM_014299, exon 9 of 12)	exon (NM_014299, exon 9 of 12)	-23109	NM_001142886	79852	Hs.156457	NM_024794	ENSG00000105131	EPHX3	ABHD9|EH3	epoxide hydrolase 3	protein-coding
GFPKD_IgG_macs2_p1e-5_peak_2867	chr16	14866543	14866606	+	133	NA	exon (NM_014287, exon 15 of 31)	exon (NM_014287, exon 15 of 31)	32853	NM_014287	23420	Hs.743963	NM_014287	ENSG00000103512	NOMO1	Nomo|PM5	NODAL modulator 1	protein-coding
GFPKD_IgG_macs2_p1e-5_peak_1237	chr11	16752764	16752845	+	336	NA	exon (NM_014267, exon 4 of 5)	exon (NM_014267, exon 4 of 5)	14157	NM_014267	10944	Hs.368226	NM_014267	ENSG00000110696	C11orf58	IMAGE145052|SMAP	chromosome 11 open reading frame 58	protein-coding
GFPKD_IgG_macs2_p1e-5_peak_1236	chr11	16744624	16744677	+	83	NA	exon (NM_014267, exon 2 of 5)	exon (NM_014267, exon 2 of 5)	6003	NM_014267	10944	Hs.368226	NM_014267	ENSG00000110696	C11orf58	IMAGE145052|SMAP	chromosome 11 open reading frame 58	protein-coding
GFPKD_IgG_macs2_p1e-5_peak_898	chr10	27116255	27116310	+	108	NA	exon (NM_014263, exon 16 of 19)	exon (NM_014263, exon 16 of 19)	-15784	NM_001256053	22852	Hs.361041	NM_014915	ENSG00000107890	ANKRD26	THC2|bA145E8.1	ankyrin repeat domain 26	protein-coding
GFPKD_IgG_macs2_p1e-5_peak_5763	chr4	159329875	159329930	+	125	NA	exon (NM_014247, exon 6 of 24)	exon (NM_014247, exon 6 of 24)	62093	NM_001351727	9693	Hs.744884	NM_014247	ENSG00000109756	RAPGEF2	CNrasGEF|NRAPGEP|PDZ-GEF1|PDZGEF1|RA-GEF|RA-GEF-1|RAGEF|Rap-GEP|nRap GEP	Rap guanine nucleotide exchange factor 2	protein-coding
GFPKD_IgG_macs2_p1e-5_peak_2272	chr14	24211690	24211826	+	108	NA	exon (NM_014169, exon 2 of 6)	exon (NM_014169, exon 2 of 6)	1730	NM_014169	29082	Hs.279761	NM_014169	ENSG00000254505	CHMP4A	C14orf123|CHMP4|CHMP4B|HSPC134|SHAX2|SNF7|SNF7-1|VPS32-1|VPS32A	charged multivesicular body protein 4A	protein-coding
GFPKD_IgG_macs2_p1e-5_peak_1888	chr12	82353252	82353359	+	296	NA	exon (NM_014167, exon 4 of 4)	exon (NM_014167, exon 4 of 4)	5082	NM_014167	29080	Hs.582627	NM_014167	ENSG00000133773	CCDC59	BR22|HSPC128|TAP26	coiled-coil domain containing 59	protein-coding
GFPKD_IgG_macs2_p1e-5_peak_1889	chr12	82357119	82357258	+	83	NA	exon (NM_014167, exon 2 of 4)	exon (NM_014167, exon 2 of 4)	1199	NM_014167	29080	Hs.582627	NM_014167	ENSG00000133773	CCDC59	BR22|HSPC128|TAP26	coiled-coil domain containing 59	protein-coding
GFPKD_IgG_macs2_p1e-5_peak_3735	chr19	16185581	16185697	+	325	NA	exon (NM_014077, exon 2 of 4)	exon (NM_014077, exon 2 of 4)	229	NM_014077	26017	Hs.631614	NM_014077	ENSG00000105058	FAM32A	OTAG-12|OTAG12	family with sequence similarity 32 member A	protein-coding
GFPKD_IgG_macs2_p1e-5_peak_3014	chr16	69749051	69749161	+	296	NA	exon (NM_014062, exon 6 of 9)	exon (NM_014062, exon 6 of 9)	5820	NM_014062	28987	Hs.271695	NM_014062	ENSG00000141101	NOB1	ART-4|MST158|MSTP158|NOB1P|PSMD8BP1	NIN1 (RPN12) binding protein 1 homolog	protein-coding
GFPKD_IgG_macs2_p1e-5_peak_5263	chr3	87240662	87240736	+	83	NA	exon (NM_014043, exon 2 of 6)	exon (NM_014043, exon 2 of 6)	13390	NM_014043	25978	Hs.476930	NM_014043	ENSG00000083937	CHMP2B	ALS17|CHMP2.5|DMT1|VPS2-2|VPS2B	charged multivesicular body protein 2B	protein-coding
GFPKD_IgG_macs2_p1e-5_peak_1426	chr11	72110183	72110246	+	146	NA	exon (NM_014042, exon 5 of 6)	exon (NM_014042, exon 5 of 6)	2018	NM_001278494	25906	Hs.38044	NM_014042	ENSG00000110200	ANAPC15	APC15|C11orf51|HSPC020	anaphase promoting complex subunit 15	protein-coding
GFPKD_IgG_macs2_p1e-5_peak_4237	chr2	96299365	96299474	+	113	NA	exon (NM_014014, exon 6 of 45)	exon (NM_014014, exon 6 of 45)	6127	NM_014014	23020	Hs.246112	NM_014014	ENSG00000144028	SNRNP200	ASCC3L1|BRR2|HELIC2|RP33|U5-200KD	small nuclear ribonucleoprotein U5 subunit 200	protein-coding
GFPKD_IgG_macs2_p1e-5_peak_4238	chr2	96300996	96301073	+	325	NA	exon (NM_014014, exon 5 of 45)	exon (NM_014014, exon 5 of 45)	4512	NM_014014	23020	Hs.246112	NM_014014	ENSG00000144028	SNRNP200	ASCC3L1|BRR2|HELIC2|RP33|U5-200KD	small nuclear ribonucleoprotein U5 subunit 200	protein-coding
GFPKD_IgG_macs2_p1e-5_peak_3025	chr16	72099188	72099249	+	108	NA	exon (NM_014003, exon 7 of 27)	exon (NM_014003, exon 7 of 27)	-4840	NM_001142318	54957	Hs.134406	NM_017853	ENSG00000140830	TXNL4B	DLP|Dim2	thioredoxin like 4B	protein-coding
GFPKD_IgG_macs2_p1e-5_peak_3024	chr16	72097649	72097748	+	240	NA	exon (NM_014003, exon 4 of 27)	exon (NM_014003, exon 4 of 27)	-3320	NM_001142318	54957	Hs.134406	NM_017853	ENSG00000140830	TXNL4B	DLP|Dim2	thioredoxin like 4B	protein-coding
GFPKD_IgG_macs2_p1e-5_peak_3023	chr16	72096838	72096956	+	185	NA	exon (NM_014003, exon 3 of 27)	exon (NM_014003, exon 3 of 27)	-2519	NM_001142318	54957	Hs.134406	NM_017853	ENSG00000140830	TXNL4B	DLP|Dim2	thioredoxin like 4B	protein-coding
GFPKD_IgG_macs2_p1e-5_peak_3026	chr16	72101506	72101569	+	90	NA	exon (NM_014003, exon 11 of 27)	exon (NM_014003, exon 11 of 27)	-7159	NM_001142318	54957	Hs.134406	NM_017853	ENSG00000140830	TXNL4B	DLP|Dim2	thioredoxin like 4B	protein-coding
GFPKD_IgG_macs2_p1e-5_peak_4379	chr2	159382592	159382674	+	108	NA	exon (NM_013450, exon 25 of 37)	exon (NM_013450, exon 25 of 37)	-95930	NM_001128213	151525	Hs.20848	NM_152528	ENSG00000196151	WDSUB1	UBOX6|WDSAM1	WD repeat, sterile alpha motif and U-box domain containing 1	protein-coding
GFPKD_IgG_macs2_p1e-5_peak_4380	chr2	159389412	159389501	+	141	NA	exon (NM_013450, exon 21 of 37)	exon (NM_013450, exon 21 of 37)	-102753	NM_001128213	151525	Hs.20848	NM_152528	ENSG00000196151	WDSUB1	UBOX6|WDSAM1	WD repeat, sterile alpha motif and U-box domain containing 1	protein-coding
GFPKD_IgG_macs2_p1e-5_peak_1823	chr12	56615025	56615078	+	57	NA	exon (NM_013449, exon 3 of 29)	exon (NM_013449, exon 3 of 29)	15275	NM_001300905	11176	Hs.314263	NM_013449	ENSG00000076108	BAZ2A	TIP5|WALp3	bromodomain adjacent to zinc finger domain 2A	protein-coding
GFPKD_IgG_macs2_p1e-5_peak_1819	chr12	56603557	56603703	+	226	NA	exon (NM_013449, exon 17 of 29)	exon (NM_013449, exon 17 of 29)	26696	NM_001300905	11176	Hs.314263	NM_013449	ENSG00000076108	BAZ2A	TIP5|WALp3	bromodomain adjacent to zinc finger domain 2A	protein-coding
GFPKD_IgG_macs2_p1e-5_peak_1820	chr12	56605988	56606099	+	168	NA	exon (NM_013449, exon 13 of 29)	exon (NM_013449, exon 13 of 29)	24283	NM_001300905	11176	Hs.314263	NM_013449	ENSG00000076108	BAZ2A	TIP5|WALp3	bromodomain adjacent to zinc finger domain 2A	protein-coding
GFPKD_IgG_macs2_p1e-5_peak_1822	chr12	56606676	56606742	+	247	NA	exon (NM_013449, exon 11 of 29)	exon (NM_013449, exon 11 of 29)	23617	NM_001300905	11176	Hs.314263	NM_013449	ENSG00000076108	BAZ2A	TIP5|WALp3	bromodomain adjacent to zinc finger domain 2A	protein-coding
GFPKD_IgG_macs2_p1e-5_peak_4050	chr2	27433380	27433433	+	80	NA	exon (NM_013392, exon 2 of 18)	exon (NM_013392, exon 2 of 18)	4775	NM_001321358	29959	Hs.515876	NM_013392	ENSG00000115216	NRBP1	BCON3|MADM|MUDPNP|NRBP	nuclear receptor binding protein 1	protein-coding
GFPKD_IgG_macs2_p1e-5_peak_4832	chr21	32761087	32761192	+	232	NA	exon (NM_013329, exon 5 of 16)	exon (NM_013329, exon 5 of 16)	10616	NM_013329	94104	Hs.644004	NM_013329	ENSG00000159086	PAXBP1	BM020|C21orf66|FSAP105|GCFC|GCFC1	PAX3 and PAX7 binding protein 1	protein-coding
GFPKD_IgG_macs2_p1e-5_peak_4833	chr21	32764400	32764500	+	283	NA	exon (NM_013329, exon 3 of 16)	exon (NM_013329, exon 3 of 16)	7305	NM_013329	94104	Hs.644004	NM_013329	ENSG00000159086	PAXBP1	BM020|C21orf66|FSAP105|GCFC|GCFC1	PAX3 and PAX7 binding protein 1	protein-coding
GFPKD_IgG_macs2_p1e-5_peak_7624	chr9	131455073	131455148	+	275	NA	exon (NM_013318, exon 9 of 31)	exon (NM_013318, exon 9 of 31)	25020	NM_013318	84726	Hs.743955	NM_013318	ENSG00000130723	PRRC2B	BAT2L|BAT2L1|KIAA0515|LQFBS-1	proline rich coiled-coil 2B	protein-coding
GFPKD_IgG_macs2_p1e-5_peak_3421	chr17	75668540	75668609	+	489	NA	exon (NM_013260, exon 2 of 11)	exon (NM_013260, exon 2 of 11)	1236	NM_013260	29115	Hs.655088	NM_013260	ENSG00000161526	SAP30BP	HCNGP|HTRG|HTRP	SAP30 binding protein	protein-coding
GFPKD_IgG_macs2_p1e-5_peak_1840	chr12	64466903	64466956	+	60	NA	exon (NM_013254, exon 5 of 21)	exon (NM_013254, exon 5 of 21)	14809	NM_013254	29110	Hs.505874	NM_013254	ENSG00000183735	TBK1	FTDALS4|IIAE8|NAK|T2K	TANK binding kinase 1	protein-coding
GFPKD_IgG_macs2_p1e-5_peak_3009	chr16	69316269	69316364	+	196	NA	exon (NM_013245, exon 3 of 11)	exon (NM_013245, exon 3 of 11)	4966	NM_013245	27183	Hs.128420	NM_013245	ENSG00000132612	VPS4A	SKD1|SKD1A|SKD2|VPS4|VPS4-1	vacuolar protein sorting 4 homolog A	protein-coding
GFPKD_IgG_macs2_p1e-5_peak_6173	chr5	163475531	163475595	+	83	NA	exon (NM_012485, exon 10 of 17)	exon (NM_012485, exon 10 of 17)	14931	NM_012484	3161	Hs.740467	NM_012484	ENSG00000072571	HMMR	CD168|IHABP|RHAMM	hyaluronan mediated motility receptor	protein-coding
GFPKD_IgG_macs2_p1e-5_peak_6848	chr7	76330051	76330121	+	133	NA	exon (NM_012479, exon 2 of 2)	exon (NM_012479, exon 2 of 2)	27413	NM_001540	3315	Hs.520973	NM_001540	ENSG00000106211	HSPB1	CMT2F|HEL-S-102|HMN2B|HS.76067|HSP27|HSP28|Hsp25|SRP27	heat shock protein family B (small) member 1	protein-coding
GFPKD_IgG_macs2_p1e-5_peak_4786	chr20	63984943	63985036	+	286	NA	exon (NM_012469, exon 3 of 21)	exon (NM_012469, exon 3 of 21)	3857	NM_012469	24148	Hs.31334	NM_012469	ENSG00000101161	PRPF6	ANT-1|ANT1|C20orf14|Prp6|RP60|SNRNP102|TOM|U5-102K|hPrp6	pre-mRNA processing factor 6	protein-coding
GFPKD_IgG_macs2_p1e-5_peak_4491	chr2	197420477	197420530	+	83	NA	exon (NM_012433, exon 4 of 25)	exon (NM_012433, exon 4 of 25)	14590	NM_012433	23451	Hs.632554	NM_012433	ENSG00000115524	SF3B1	Hsh155|MDS|PRP10|PRPF10|SAP155|SF3b155	splicing factor 3b subunit 1	protein-coding
GFPKD_IgG_macs2_p1e-5_peak_4490	chr2	197400790	197400888	+	399	NA	exon (NM_012433, exon 18 of 25)	exon (NM_012433, exon 18 of 25)	34254	NM_012433	23451	Hs.632554	NM_012433	ENSG00000115524	SF3B1	Hsh155|MDS|PRP10|PRPF10|SAP155|SF3b155	splicing factor 3b subunit 1	protein-coding
GFPKD_IgG_macs2_p1e-5_peak_3020	chr16	70567439	70567528	+	83	NA	exon (NM_012426, exon 21 of 26)	exon (NM_012426, exon 21 of 26)	-12412	NM_152456	146433	Hs.461214	NM_152456	ENSG00000157368	IL34	C16orf77|IL-34	interleukin 34	protein-coding
GFPKD_IgG_macs2_p1e-5_peak_7215	chr8	94411135	94411191	+	108	NA	exon (NM_012415, exon 4 of 15)	exon (NM_012415, exon 4 of 15)	25781	NM_001205263	25788	Hs.30561	NM_006550	ENSG00000197275	RAD54B	RDH54	RAD54 homolog B	protein-coding
GFPKD_IgG_macs2_p1e-5_peak_5000	chr22	38065049	38065120	+	212	NA	exon (NM_012407, exon 4 of 13)	exon (NM_012407, exon 4 of 13)	7680	NM_012407	9463	Hs.180871	NM_012407	ENSG00000100151	PICK1	PICK|PRKCABP	protein interacting with PRKCA 1	protein-coding
GFPKD_IgG_macs2_p1e-5_peak_5001	chr22	38074983	38075040	+	99	NA	exon (NM_012407, exon 13 of 13)	exon (NM_012407, exon 13 of 13)	8152	NM_013356	23539	Hs.745256	NM_013356	ENSG00000100156	SLC16A8	MCT3|REMP	solute carrier family 16 member 8	protein-coding
GFPKD_IgG_macs2_p1e-5_peak_5054	chr22	50281137	50281190	+	69	NA	exon (NM_012401, exon 23 of 37)	exon (NM_012401, exon 23 of 37)	-10783	NR_110887	5600	Hs.57732	NM_002751	ENSG00000185386	MAPK11	P38B|P38BETA2|PRKM11|SAPK2|SAPK2B|p38-2|p38Beta	mitogen-activated protein kinase 11	protein-coding
GFPKD_IgG_macs2_p1e-5_peak_582	chr1	161102056	161102198	+	57	NA	exon (NM_012394, exon 3 of 4)	exon (NM_012394, exon 3 of 4)	3766	NM_152366	126823	Hs.507290	NM_152366	ENSG00000162755	KLHDC9	KARCA1	kelch domain containing 9	protein-coding
GFPKD_IgG_macs2_p1e-5_peak_5854	chr5	16701735	16701843	+	214	NA	exon (NM_012334, exon 25 of 41)	exon (NM_012334, exon 25 of 41)	-84731	NM_001034850	54463	Hs.481704	NM_019000	ENSG00000154153	RETREG1	FAM134B|JK-1|JK1	reticulophagy regulator 1	protein-coding
GFPKD_IgG_macs2_p1e-5_peak_5855	chr5	16702934	16703034	+	467	NA	exon (NM_012334, exon 23 of 41)	exon (NM_012334, exon 23 of 41)	-85926	NM_001034850	54463	Hs.481704	NM_019000	ENSG00000154153	RETREG1	FAM134B|JK-1|JK1	reticulophagy regulator 1	protein-coding
GFPKD_IgG_macs2_p1e-5_peak_5856	chr5	16704649	16704702	+	70	NA	exon (NM_012334, exon 22 of 41)	exon (NM_012334, exon 22 of 41)	-87617	NM_001034850	54463	Hs.481704	NM_019000	ENSG00000154153	RETREG1	FAM134B|JK-1|JK1	reticulophagy regulator 1	protein-coding
GFPKD_IgG_macs2_p1e-5_peak_5857	chr5	16763511	16763583	+	159	NA	exon (NM_012334, exon 14 of 41)	exon (NM_012334, exon 14 of 41)	-146489	NM_001034850	54463	Hs.481704	NM_019000	ENSG00000154153	RETREG1	FAM134B|JK-1|JK1	reticulophagy regulator 1	protein-coding
GFPKD_IgG_macs2_p1e-5_peak_4687	chr20	32848653	32848739	+	108	NA	exon (NM_012325, exon 7 of 7)	exon (NM_012325, exon 7 of 7)	-10227	NM_001143967	388795		NM_001143967	ENSG00000215529	EFCAB8	-	EF-hand calcium binding domain 8	protein-coding
GFPKD_IgG_macs2_p1e-5_peak_4686	chr20	32846613	32846717	+	83	NA	exon (NM_012325, exon 6 of 7)	exon (NM_012325, exon 6 of 7)	-12258	NM_001143967	388795		NM_001143967	ENSG00000215529	EFCAB8	-	EF-hand calcium binding domain 8	protein-coding
GFPKD_IgG_macs2_p1e-5_peak_5056	chr22	50603275	50603349	+	342	NA	exon (NM_012324, exon 3 of 12)	exon (NM_012324, exon 3 of 12)	2519	NM_012324	23542	Hs.558180	NM_012324	ENSG00000008735	MAPK8IP2	IB-2|IB2|JIP2|PRKM8IPL	mitogen-activated protein kinase 8 interacting protein 2	protein-coding
GFPKD_IgG_macs2_p1e-5_peak_5523	chr4	1814440	1814527	+	268	NA	exon (NM_012318, exon 14 of 14)	exon (NM_012318, exon 14 of 14)	21171	NM_001163213	2261	Hs.1420	NM_000142	ENSG00000068078	FGFR3	ACH|CD333|CEK2|HSFGFR3EX|JTK4	fibroblast growth factor receptor 3	protein-coding
GFPKD_IgG_macs2_p1e-5_peak_5524	chr4	1816815	1816927	+	60	NA	exon (NM_012318, exon 12 of 14)	exon (NM_012318, exon 12 of 14)	23559	NM_001163213	2261	Hs.1420	NM_000142	ENSG00000068078	FGFR3	ACH|CD333|CEK2|HSFGFR3EX|JTK4	fibroblast growth factor receptor 3	protein-coding
GFPKD_IgG_macs2_p1e-5_peak_7848	chrX	70376126	70376203	+	159	NA	exon (NM_012310, exon 18 of 31)	exon (NM_012310, exon 18 of 31)	-46867	NM_001171192	54857	Hs.438712	NM_017711	ENSG00000130055	GDPD2	GDE3|OBDPF	glycerophosphodiester phosphodiesterase domain containing 2	protein-coding
GFPKD_IgG_macs2_p1e-5_peak_1400	chr11	67250566	67250639	+	69	NA	exon (NM_012308, exon 17 of 21)	exon (NM_012308, exon 17 of 21)	10588	NM_001256405	22992	Hs.124147	NM_012308	ENSG00000173120	KDM2A	CXXC8|FBL11|FBL7|FBXL11|JHDM1A|LILINA	lysine demethylase 2A	protein-coding
GFPKD_IgG_macs2_p1e-5_peak_4662	chr20	21328562	21328665	+	296	NA	exon (NM_012255, exon 4 of 30)	exon (NM_012255, exon 4 of 30)	25115	NM_001317960	22803	Hs.255932	NM_012255	ENSG00000088930	XRN2	-	5'-3' exoribonuclease 2	protein-coding
GFPKD_IgG_macs2_p1e-5_peak_4663	chr20	21334092	21334185	+	286	NA	exon (NM_012255, exon 13 of 30)	exon (NM_012255, exon 13 of 30)	30640	NM_001317960	22803	Hs.255932	NM_012255	ENSG00000088930	XRN2	-	5'-3' exoribonuclease 2	protein-coding
GFPKD_IgG_macs2_p1e-5_peak_2940	chr16	30445111	30445174	+	83	NA	exon (NM_012248, exon 1 of 1)	exon (NM_012248, exon 1 of 1)	732	NM_012248	22928	Hs.118725	NM_012248	ENSG00000179918	SEPHS2	SPS2	selenophosphate synthetase 2	protein-coding
GFPKD_IgG_macs2_p1e-5_peak_2456	chr14	77730991	77731137	+	354	NA	exon (NM_012245, exon 10 of 14)	exon (NM_012245, exon 10 of 14)	22961	NR_052025	81892	Hs.655105	NM_031210	ENSG00000119705	SLIRP	C14orf156|DC50|PD04872	SRA stem-loop interacting RNA binding protein	protein-coding
GFPKD_IgG_macs2_p1e-5_peak_3280	chr17	42405213	42405377	+	108	NA	exon (NM_012232, exon 2 of 2)	exon (NM_012232, exon 2 of 2)	-16800	NM_139276	6774	Hs.463059	NM_003150	ENSG00000168610	STAT3	ADMIO|ADMIO1|APRF|HIES	signal transducer and activator of transcription 3	protein-coding
GFPKD_IgG_macs2_p1e-5_peak_4247	chr2	98678332	98678396	+	128	NA	exon (NM_012214, exon 3 of 16)	exon (NM_012214, exon 3 of 16)	-14891	NM_001160154	11320	Hs.177576	NM_012214	ENSG00000071073	MGAT4A	GNT-IV|GNT-IVA|GnT-4a	alpha-1,3-mannosyl-glycoprotein 4-beta-N-acetylglucosaminyltransferase A	protein-coding
GFPKD_IgG_macs2_p1e-5_peak_7569	chr9	111563109	111563204	+	159	NA	exon (NM_012212, exon 10 of 10)	exon (NM_012212, exon 10 of 10)	36275	NM_012212	22949	Hs.584864	NM_012212	ENSG00000106853	PTGR1	LTB4DH|PGR1|ZADH3	prostaglandin reductase 1	protein-coding
GFPKD_IgG_macs2_p1e-5_peak_973	chr10	68338558	68338664	+	221	NA	exon (NM_012207, exon 4 of 10)	exon (NM_012207, exon 4 of 10)	-5683	NM_022129	64081	Hs.198158	NM_022129	ENSG00000108187	PBLD	HEL-S-306|MAWBP|MAWDBP	phenazine biosynthesis like protein domain containing	protein-coding
GFPKD_IgG_macs2_p1e-5_peak_975	chr10	68341953	68342033	+	215	NA	exon (NM_012207, exon 10 of 10)	exon (NM_012207, exon 10 of 10)	-9065	NM_022129	64081	Hs.198158	NM_022129	ENSG00000108187	PBLD	HEL-S-306|MAWBP|MAWDBP	phenazine biosynthesis like protein domain containing	protein-coding
GFPKD_IgG_macs2_p1e-5_peak_7626	chr9	132679510	132679654	+	60	NA	exon (NM_012204, exon 2 of 5)	exon (NM_012204, exon 2 of 5)	9118	NM_012204	9329	Hs.22302	NM_012204	ENSG00000125484	GTF3C4	KAT12|TF3C-delta|TFIII90|TFIIIC290|TFIIIC90|TFIIICDELTA	general transcription factor IIIC subunit 4	protein-coding
GFPKD_IgG_macs2_p1e-5_peak_1279	chr11	33741970	33742098	+	133	NA	exon (NM_012175, exon 11 of 11)	exon (NM_012175, exon 11 of 11)	-5555	NM_203329	966	Hs.278573	NM_000611	ENSG00000085063	CD59	16.3A5|1F5|EJ16|EJ30|EL32|G344|HRF-20|HRF20|MAC-IP|MACIF|MEM43|MIC11|MIN1|MIN2|MIN3|MIRL|MSK21|p18-20	CD59 molecule (CD59 blood group)	protein-coding
GFPKD_IgG_macs2_p1e-5_peak_2175	chr13	77021820	77021893	+	122	NA	exon (NM_012158, exon 2 of 5)	exon (NM_012158, exon 2 of 5)	5303	NM_012158	26224	Hs.508284	NM_012158	ENSG00000005812	FBXL3	FBL3|FBL3A|FBXL3A|IDDSFAS	F-box and leucine rich repeat protein 3	protein-coding
GFPKD_IgG_macs2_p1e-5_peak_3246	chr17	36988497	36988568	+	159	NA	exon (NM_012138, exon 6 of 12).2	exon (NM_012138, exon 6 of 12).2	39578	NM_012138	26574	Hs.195740	NM_012138	ENSG00000275700	AATF	BFR2|CHE-1|CHE1|DED	apoptosis antagonizing transcription factor	protein-coding
GFPKD_IgG_macs2_p1e-5_peak_3245	chr17	36952908	36953260	+	311	NA	exon (NM_012138, exon 3 of 12).2	exon (NM_012138, exon 3 of 12).2	4130	NM_012138	26574	Hs.195740	NM_012138	ENSG00000275700	AATF	BFR2|CHE-1|CHE1|DED	apoptosis antagonizing transcription factor	protein-coding
GFPKD_IgG_macs2_p1e-5_peak_673	chr1	201900306	201900455	+	102	NA	exon (NM_012134, exon 2 of 3)	exon (NM_012134, exon 2 of 3)	11703	NM_198149	149345	Hs.632471	NM_198149	ENSG00000198892	SHISA4	C1orf40|TMEM58	shisa family member 4	protein-coding
GFPKD_IgG_macs2_p1e-5_peak_6445	chr6	47577027	47577082	+	108	NA	exon (NM_012120, exon 8 of 18)	exon (NM_012120, exon 8 of 18)	-79418	NM_001368115	222611	Hs.724860	NM_153839	ENSG00000164393	ADGRF2	GPR111|PGR20|hGPCR35	adhesion G protein-coupled receptor F2	protein-coding
GFPKD_IgG_macs2_p1e-5_peak_6442	chr6	47544558	47544708	+	185	NA	exon (NM_012120, exon 4 of 18)	exon (NM_012120, exon 4 of 18)	66844	NM_012120	23607	Hs.485518	NM_012120	ENSG00000198087	CD2AP	CMS	CD2 associated protein	protein-coding
GFPKD_IgG_macs2_p1e-5_peak_6441	chr6	47503317	47503385	+	187	NA	exon (NM_012120, exon 2 of 18)	exon (NM_012120, exon 2 of 18)	25562	NM_012120	23607	Hs.485518	NM_012120	ENSG00000198087	CD2AP	CMS	CD2 associated protein	protein-coding
GFPKD_IgG_macs2_p1e-5_peak_4678	chr20	31775842	31775939	+	268	NA	exon (NM_012112, exon 8 of 18)	exon (NM_012112, exon 8 of 18)	36600	NM_012112	22974	Hs.244580	NM_012112	ENSG00000088325	TPX2	C20orf1|C20orf2|DIL-2|DIL2|FLS353|GD:C20orf1|HCA519|HCTP4|REPP86|p100	TPX2 microtubule nucleation factor	protein-coding
GFPKD_IgG_macs2_p1e-5_peak_4677	chr20	31760042	31760098	+	108	NA	exon (NM_012112, exon 4 of 18)	exon (NM_012112, exon 4 of 18)	20780	NM_012112	22974	Hs.244580	NM_012112	ENSG00000088325	TPX2	C20orf1|C20orf2|DIL-2|DIL2|FLS353|GD:C20orf1|HCA519|HCTP4|REPP86|p100	TPX2 microtubule nucleation factor	protein-coding
GFPKD_IgG_macs2_p1e-5_peak_4679	chr20	31798439	31798548	+	268	NA	exon (NM_012112, exon 17 of 18)	exon (NM_012112, exon 17 of 18)	-20882	NM_033118	85366	Hs.86092	NM_033118	ENSG00000101306	MYLK2	KMLC|MLCK|MLCK2|skMLCK	myosin light chain kinase 2	protein-coding
GFPKD_IgG_macs2_p1e-5_peak_2450	chr14	77462666	77462719	+	83	NA	exon (NM_012111, exon 4 of 9)	exon (NM_012111, exon 4 of 9)	4599	NM_012111	10598	Hs.204041	NM_012111	ENSG00000100591	AHSA1	AHA1|C14orf3|hAha1|p38	activator of HSP90 ATPase activity 1	protein-coding
GFPKD_IgG_macs2_p1e-5_peak_2449	chr14	77459647	77459718	+	212	NA	exon (NM_012111, exon 2 of 9)	exon (NM_012111, exon 2 of 9)	1589	NM_012111	10598	Hs.204041	NM_012111	ENSG00000100591	AHSA1	AHA1|C14orf3|hAha1|p38	activator of HSP90 ATPase activity 1	protein-coding
GFPKD_IgG_macs2_p1e-5_peak_43	chr1	8359802	8359865	+	221	NA	exon (NM_012102, exon 20 of 24)	exon (NM_012102, exon 20 of 24)	41748	NM_001080397	50651	Hs.463036	NM_001080397	ENSG00000162426	SLC45A1	DNB5|IDDNPF	solute carrier family 45 member 1	protein-coding
GFPKD_IgG_macs2_p1e-5_peak_226	chr1	39463597	39463660	+	133	NA	exon (NM_012090, exon 89 of 93)	exon (NM_012090, exon 89 of 93)	-28008	NM_181809	353500	Hs.472497	NM_181809	ENSG00000183682	BMP8A	-	bone morphogenetic protein 8a	protein-coding
GFPKD_IgG_macs2_p1e-5_peak_225	chr1	39441220	39441273	+	83	NA	exon (NM_012090, exon 69 of 93)	exon (NM_012090, exon 69 of 93)	32173	NM_015038	643314	Hs.658760	NM_015038	ENSG00000127603	KIAA0754	-	KIAA0754	protein-coding
GFPKD_IgG_macs2_p1e-5_peak_224	chr1	39441045	39441103	+	159	NA	exon (NM_012090, exon 68 of 93)	exon (NM_012090, exon 68 of 93)	32001	NM_015038	643314	Hs.658760	NM_015038	ENSG00000127603	KIAA0754	-	KIAA0754	protein-coding
GFPKD_IgG_macs2_p1e-5_peak_223	chr1	39422437	39422509	+	159	NA	exon (NM_012090, exon 53 of 93)	exon (NM_012090, exon 53 of 93)	13400	NM_015038	643314	Hs.658760	NM_015038	ENSG00000127603	KIAA0754	-	KIAA0754	protein-coding
GFPKD_IgG_macs2_p1e-5_peak_222	chr1	39352980	39353040	+	108	NA	exon (NM_012090, exon 38 of 93)	exon (NM_012090, exon 38 of 93)	-56063	NM_015038	643314	Hs.658760	NM_015038	ENSG00000127603	KIAA0754	-	KIAA0754	protein-coding
GFPKD_IgG_macs2_p1e-5_peak_220	chr1	39324164	39324252	+	108	NA	exon (NM_012090, exon 33 of 93)	exon (NM_012090, exon 33 of 93)	-84865	NM_015038	643314	Hs.658760	NM_015038	ENSG00000127603	KIAA0754	-	KIAA0754	protein-coding
GFPKD_IgG_macs2_p1e-5_peak_2424	chr14	72723643	72723759	+	386	NA	exon (NM_012074, exon 5 of 10)	exon (NM_012074, exon 5 of 10)	168948	NM_001280544	8110	Hs.162868	NM_012074	ENSG00000205683	DPF3	BAF45C|CERD4	double PHD fingers 3	protein-coding
GFPKD_IgG_macs2_p1e-5_peak_55	chr1	11022164	11022281	+	287	NA	exon (NM_007375, exon 6 of 6)	exon (NM_007375, exon 6 of 6)	9600	NM_007375	23435	Hs.300624	NM_007375	ENSG00000120948	TARDBP	ALS10|TDP-43	TAR DNA binding protein	protein-coding
GFPKD_IgG_macs2_p1e-5_peak_3383	chr17	63818188	63818262	+	288	NA	exon (NM_007372, exon 19 of 19)	exon (NM_007372, exon 19 of 19)	-9206	NM_002805	5705	Hs.79387	NM_002805	ENSG00000087191	PSMC5	S8|SUG-1|SUG1|TBP10|TRIP1|p45|p45/SUG	proteasome 26S subunit, ATPase 5	protein-coding
GFPKD_IgG_macs2_p1e-5_peak_3382	chr17	63815562	63815617	+	147	NA	exon (NM_007372, exon 17 of 19)	exon (NM_007372, exon 17 of 19)	-11842	NM_002805	5705	Hs.79387	NM_002805	ENSG00000087191	PSMC5	S8|SUG-1|SUG1|TBP10|TRIP1|p45|p45/SUG	proteasome 26S subunit, ATPase 5	protein-coding
GFPKD_IgG_macs2_p1e-5_peak_4780	chr20	62812933	62812993	+	141	NA	exon (NM_007346, exon 7 of 7)	exon (NM_007346, exon 7 of 7)	-4087	NM_001853	1299	Hs.716639	NM_001853	ENSG00000092758	COL9A3	DJ885L7.4.1|EDM3|IDD|MED	collagen type IX alpha 3 chain	protein-coding
GFPKD_IgG_macs2_p1e-5_peak_2431	chr14	73170857	73170913	+	108	NA	exon (NM_007318, exon 4 of 12)	exon (NM_007318, exon 4 of 12)	34378	NM_007318	5663	Hs.3260	NM_000021	ENSG00000080815	PSEN1	ACNINV3|AD3|FAD|PS-1|PS1|S182	presenilin 1	protein-coding
GFPKD_IgG_macs2_p1e-5_peak_6764	chr7	26206334	26206493	+	242	NA	exon (NM_007276, exon 3 of 6)	exon (NM_007276, exon 3 of 6)	4668	NM_016587	11335	Hs.381189	NM_007276	ENSG00000122565	CBX3	HECH|HP1-GAMMA|HP1Hs-gamma	chromobox 3	protein-coding
GFPKD_IgG_macs2_p1e-5_peak_415	chr1	108752231	108752298	+	185	NA	exon (NM_007269, exon 2 of 19)	exon (NM_007269, exon 2 of 19)	5590	NM_007269	6814	Hs.530436	NM_007269	ENSG00000116266	STXBP3	MUNC18-3|MUNC18C|PSP|UNC-18C	syntaxin binding protein 3	protein-coding
GFPKD_IgG_macs2_p1e-5_peak_7268	chr8	123253379	123253531	+	412	NA	exon (NM_007222, exon 3 of 4)	exon (NM_007222, exon 3 of 4)	-12078	NM_032847	84933	Hs.707401	NM_032847	ENSG00000189376	C8orf76	-	chromosome 8 open reading frame 76	protein-coding
GFPKD_IgG_macs2_p1e-5_peak_7270	chr8	123254039	123254094	+	108	NA	exon (NM_007222, exon 3 of 4)	exon (NM_007222, exon 3 of 4)	-12689	NM_032847	84933	Hs.707401	NM_032847	ENSG00000189376	C8orf76	-	chromosome 8 open reading frame 76	protein-coding
GFPKD_IgG_macs2_p1e-5_peak_7269	chr8	123253668	123253721	+	60	NA	exon (NM_007222, exon 3 of 4)	exon (NM_007222, exon 3 of 4)	-12317	NM_032847	84933	Hs.707401	NM_032847	ENSG00000189376	C8orf76	-	chromosome 8 open reading frame 76	protein-coding
GFPKD_IgG_macs2_p1e-5_peak_7274	chr8	124486275	124486328	+	83	NA	exon (NM_007218, exon 2 of 2)	exon (NM_007218, exon 2 of 2)	11534	NM_007218	11236	Hs.744151	NM_007218	ENSG00000170881	RNF139	HRCA1|RCA1|TRC8	ring finger protein 139	protein-coding
GFPKD_IgG_macs2_p1e-5_peak_6554	chr6	107871723	107871819	+	201	NA	exon (NM_007214, exon 21 of 21)	exon (NM_007214, exon 21 of 21)	-47458	NM_001286408	256380	Hs.486109	NM_198081	ENSG00000146285	SCML4	dJ47M23.1	Scm polycomb group protein like 4	protein-coding
GFPKD_IgG_macs2_p1e-5_peak_6555	chr6	107876571	107876624	+	83	NA	exon (NM_007214, exon 19 of 21)	exon (NM_007214, exon 19 of 21)	-52284	NM_001286408	256380	Hs.486109	NM_198081	ENSG00000146285	SCML4	dJ47M23.1	Scm polycomb group protein like 4	protein-coding
GFPKD_IgG_macs2_p1e-5_peak_6556	chr6	107882999	107883177	+	117	NA	exon (NM_007214, exon 17 of 21)	exon (NM_007214, exon 17 of 21)	-58775	NM_001286408	256380	Hs.486109	NM_198081	ENSG00000146285	SCML4	dJ47M23.1	Scm polycomb group protein like 4	protein-coding
GFPKD_IgG_macs2_p1e-5_peak_6557	chr6	107893623	107893676	+	192	NA	exon (NM_007214, exon 16 of 21)	exon (NM_007214, exon 16 of 21)	64559	NM_007214	11231	Hs.26904	NM_007214	ENSG00000025796	SEC63	DNAJC23|ERdj2|PCLD2|PRO2507|SEC63L	SEC63 homolog, protein translocation regulator	protein-coding
GFPKD_IgG_macs2_p1e-5_peak_439	chr1	111762692	111762745	+	83	NA	exon (NM_007204, exon 9 of 11)	exon (NM_007204, exon 9 of 11)	6817	NM_007204	11218	Hs.591405	NM_007204	ENSG00000064703	DDX20	DP103|GEMIN3	DEAD-box helicase 20	protein-coding
GFPKD_IgG_macs2_p1e-5_peak_2243	chr14	21353503	21353595	+	386	NA	exon (NM_007192, exon 25 of 26)	exon (NM_007192, exon 25 of 26)	30470	NM_007192	11198	Hs.213724	NM_007192	ENSG00000092201	SUPT16H	CDC68|FACTP140|SPT16|SPT16/CDC68	SPT16 homolog, facilitates chromatin remodeling subunit	protein-coding
GFPKD_IgG_macs2_p1e-5_peak_2244	chr14	21363053	21363184	+	69	NA	exon (NM_007192, exon 13 of 26)	exon (NM_007192, exon 13 of 26)	20901	NM_007192	11198	Hs.213724	NM_007192	ENSG00000092201	SUPT16H	CDC68|FACTP140|SPT16|SPT16/CDC68	SPT16 homolog, facilitates chromatin remodeling subunit	protein-coding
GFPKD_IgG_macs2_p1e-5_peak_7058	chr7	151219126	151219182	+	104	NA	exon (NM_007189, exon 8 of 15)	exon (NM_007189, exon 8 of 15)	8051	NM_007189	10061	Hs.654958	NM_007189	ENSG00000033050	ABCF2	ABC28|EST133090|HUSSY-18|HUSSY18	ATP binding cassette subfamily F member 2	protein-coding
GFPKD_IgG_macs2_p1e-5_peak_5207	chr3	52487363	52487537	+	240	NA	exon (NM_007184, exon 16 of 21)	exon (NM_007184, exon 16 of 21)	-7888	NM_015136	23166	Hs.301989	NM_015136	ENSG00000010327	STAB1	CLEVER-1|FEEL-1|FELE-1|FEX1|SCARH2|STAB-1	stabilin 1	protein-coding
GFPKD_IgG_macs2_p1e-5_peak_5047	chr22	45168154	45168242	+	533	NA	exon (NM_007172, exon 2 of 8)	exon (NM_007172, exon 2 of 8)	3527	NM_153645	10762	Hs.475103	NM_007172	ENSG00000093000	NUP50	NPAP60|NPAP60L	nucleoporin 50	protein-coding
GFPKD_IgG_macs2_p1e-5_peak_3352	chr17	57979160	57979223	+	122	NA	exon (NM_007146, exon 5 of 6)	exon (NM_007146, exon 5 of 6)	9063	NM_007146	7716	Hs.463569	NM_007146	ENSG00000136451	VEZF1	DB1|ZNF161	vascular endothelial zinc finger 1	protein-coding
GFPKD_IgG_macs2_p1e-5_peak_7420	chr9	35068005	35068058	+	83	NA	exon (NM_007126, exon 3 of 17)	exon (NM_007126, exon 3 of 17)	4277	NM_001354928	7415	Hs.529782	NM_007126	ENSG00000165280	VCP	CDC48|TERA|p97	valosin containing protein	protein-coding
GFPKD_IgG_macs2_p1e-5_peak_7418	chr9	35057153	35057206	+	83	NA	exon (NM_007126, exon 17 of 17)	exon (NM_007126, exon 17 of 17)	14939	NM_001287391	138724	Hs.148250	NM_203299	ENSG00000174038	C9orf131	-	chromosome 9 open reading frame 131	protein-coding
GFPKD_IgG_macs2_p1e-5_peak_7419	chr9	35059086	35059143	+	108	NA	exon (NM_007126, exon 15 of 17)	exon (NM_007126, exon 15 of 17)	13194	NM_001354928	7415	Hs.529782	NM_007126	ENSG00000165280	VCP	CDC48|TERA|p97	valosin containing protein	protein-coding
GFPKD_IgG_macs2_p1e-5_peak_5519	chr4	673342	673409	+	192	NA	exon (NM_007100, exon 3 of 4)	exon (NM_007100, exon 3 of 4)	901	NR_033743	521	Hs.85539	NM_007100	ENSG00000169020	ATP5ME	ATP5I|ATP5K	ATP synthase membrane subunit e	protein-coding
GFPKD_IgG_macs2_p1e-5_peak_6210	chr5	176397622	176397676	+	108	NA	exon (NM_007097, exon 4 of 6)	exon (NM_007097, exon 4 of 6)	-8722	NM_001256539	51491	Hs.696283	NM_016391	ENSG00000048162	NOP16	HSPC111|HSPC185	NOP16 nucleolar protein	protein-coding
GFPKD_IgG_macs2_p1e-5_peak_2338	chr14	55013560	55013613	+	60	NA	exon (NM_007086, exon 3 of 26)	exon (NM_007086, exon 3 of 26)	13513	NM_007086	11169	Hs.385998	NM_007086	ENSG00000198554	WDHD1	AND-1|AND1|CHTF4|CTF4	WD repeat and HMG-box DNA binding protein 1	protein-coding
GFPKD_IgG_macs2_p1e-5_peak_3822	chr19	45057768	45057829	+	108	NA	exon (NM_007056, exon 7 of 21)	exon (NM_007056, exon 7 of 21)	-17829	NM_001319055	79760	Hs.466919	NM_024707	ENSG00000142252	GEMIN7	SIP3	gem nuclear organelle associated protein 7	protein-coding
GFPKD_IgG_macs2_p1e-5_peak_3821	chr19	45040234	45040287	+	83	NA	exon (NM_007056, exon 2 of 21)	exon (NM_007056, exon 2 of 21)	1215	NR_103529	11129	Hs.466917	NM_007056	ENSG00000104859	CLASRP	CLASP|SFRS16|SWAP2	CLK4 associating serine/arginine rich protein	protein-coding
GFPKD_IgG_macs2_p1e-5_peak_6638	chr6	149623121	149623178	+	108	NA	exon (NM_007044, exon 4 of 11)	exon (NM_007044, exon 4 of 11)	25565	NM_007044	11104	Hs.450175	NM_007044	ENSG00000186625	KATNA1	-	katanin catalytic subunit A1	protein-coding
GFPKD_IgG_macs2_p1e-5_peak_1869	chr12	75499825	75499881	+	169	NA	exon (NM_007043, exon 10 of 10)	exon (NM_007043, exon 10 of 10)	11756	NM_007043	11103	Hs.645517	NM_007043	ENSG00000111615	KRR1	HRB2|RIP-1	KRR1 small subunit processome component homolog	protein-coding
GFPKD_IgG_macs2_p1e-5_peak_3251	chr17	37642146	37642206	+	104	NA	exon (NM_007010, exon 2 of 15)	exon (NM_007010, exon 2 of 15)	1270	NM_007010	11056	Hs.590937	NM_007010	ENSG00000278053	DDX52	HUSSY19|ROK1	DExD-box helicase 52	protein-coding
GFPKD_IgG_macs2_p1e-5_peak_2980	chr16	56447872	56447927	+	104	NA	exon (NM_007006, exon 2 of 7)	exon (NM_007006, exon 2 of 7)	3433	NM_007006	11051	Hs.528834	NM_007006	ENSG00000167005	NUDT21	CFIM25|CPSF5	nudix hydrolase 21	protein-coding
GFPKD_IgG_macs2_p1e-5_peak_1141	chr10	122210905	122210959	+	104	NA	exon (NM_006997, exon 3 of 17)	exon (NM_006997, exon 3 of 17)	47302	NM_006997	10579	Hs.501252	NM_006997	ENSG00000138162	TACC2	AZU-1|ECTACC	transforming acidic coiled-coil containing protein 2	protein-coding
GFPKD_IgG_macs2_p1e-5_peak_1145	chr10	122249044	122249116	+	95	NA	exon (NM_006997, exon 15 of 17)	exon (NM_006997, exon 15 of 17)	-22216	NM_001318189	118663	Hs.422466	NM_144587	ENSG00000138152	BTBD16	C10orf87	BTB domain containing 16	protein-coding
GFPKD_IgG_macs2_p1e-5_peak_1142	chr10	122237958	122238023	+	268	NA	exon (NM_006997, exon 12 of 17)	exon (NM_006997, exon 12 of 17)	-33306	NM_001318189	118663	Hs.422466	NM_144587	ENSG00000138152	BTBD16	C10orf87	BTB domain containing 16	protein-coding
GFPKD_IgG_macs2_p1e-5_peak_1075	chr10	101781788	101781883	+	275	NA	exon (NM_006993, exon 5 of 6)	exon (NM_006993, exon 5 of 6)	-1466	NM_001206389	2253	Hs.57710	NM_006119	ENSG00000107831	FGF8	AIGF|FGF-8|HBGF-8|HH6|KAL6	fibroblast growth factor 8	protein-coding
GFPKD_IgG_macs2_p1e-5_peak_4817	chr21	26844289	26844342	+	125	NA	exon (NM_006988, exon 1 of 9)	exon (NM_006988, exon 1 of 9)	1094	NM_006988	9510	Hs.643357	NM_006988	ENSG00000154734	ADAMTS1	C3-C5|METH1	ADAM metallopeptidase with thrombospondin type 1 motif 1	protein-coding
GFPKD_IgG_macs2_p1e-5_peak_2876	chr16	16347387	16347441	+	108	NA	exon (NM_006985, exon 5 of 9).2	exon (NM_006985, exon 5 of 9).2	11484	NM_006985	9284	Hs.676266	NM_006985	ENSG00000183426	NPIPA1	NPIP|NPIPA|morpheus	nuclear pore complex interacting protein family member A1	protein-coding
GFPKD_IgG_macs2_p1e-5_peak_6371	chr6	33202556	33202612	+	239	NA	exon (NM_006979, exon 5 of 7).3	exon (NM_006979, exon 5 of 7).3	1717	NM_001077516	7922	Hs.631995	NM_006979	ENSG00000112473	SLC39A7	D6S115E|D6S2244E|H2-KE4|HKE4|KE4|RING5|ZIP7	solute carrier family 39 member 7	protein-coding
GFPKD_IgG_macs2_p1e-5_peak_5618	chr4	56500500	56500637	+	104	NA	exon (NM_006947, exon 18 of 19)	exon (NM_006947, exon 18 of 19)	-4641	NM_206919	132946	Hs.444449	NM_206919	ENSG00000196503	ARL9	-	ADP ribosylation factor like GTPase 9	protein-coding
GFPKD_IgG_macs2_p1e-5_peak_3517	chr18	21623881	21623939	+	159	NA	exon (NM_006938, exon 3 of 4)	exon (NM_006938, exon 3 of 4)	11596	NM_001291916	6632	Hs.464734	NM_006938	ENSG00000167088	SNRPD1	HsT2456|SMD1|SNRPD|Sm-D1	small nuclear ribonucleoprotein D1 polypeptide	protein-coding
GFPKD_IgG_macs2_p1e-5_peak_4849	chr21	34097084	34097227	+	159	NA	exon (NM_006933, exon 2 of 2)	exon (NM_006933, exon 2 of 2)	23577	NM_006933	6526	Hs.302742	NM_006933	ENSG00000198743	SLC5A3	BCW2|SMIT|SMIT1|SMIT2	solute carrier family 5 member 3	protein-coding
GFPKD_IgG_macs2_p1e-5_peak_1553	chr11	121307381	121307540	+	108	NA	exon (NM_006918, exon 5 of 5)	exon (NM_006918, exon 5 of 5)	14592	NM_001024956	6309	Hs.287749	NM_006918	ENSG00000109929	SC5D	ERG3|S5DES|SC5DL	sterol-C5-desaturase	protein-coding
GFPKD_IgG_macs2_p1e-5_peak_2904	chr16	24572229	24572383	+	288	NA	exon (NM_006910, exon 18 of 18)	exon (NM_006910, exon 18 of 18)	32719	NM_032626	5930	Hs.188553	NM_006910	ENSG00000122257	RBBP6	MY038|P2P-R|PACT|RBQ-1|SNAMA	RB binding protein 6, ubiquitin ligase	protein-coding
GFPKD_IgG_macs2_p1e-5_peak_2902	chr16	24569372	24569498	+	99	NA	exon (NM_006910, exon 17 of 18)	exon (NM_006910, exon 17 of 18)	29848	NM_032626	5930	Hs.188553	NM_006910	ENSG00000122257	RBBP6	MY038|P2P-R|PACT|RBQ-1|SNAMA	RB binding protein 6, ubiquitin ligase	protein-coding
GFPKD_IgG_macs2_p1e-5_peak_2903	chr16	24570081	24570134	+	86	NA	exon (NM_006910, exon 17 of 18)	exon (NM_006910, exon 17 of 18)	30520	NM_032626	5930	Hs.188553	NM_006910	ENSG00000122257	RBBP6	MY038|P2P-R|PACT|RBQ-1|SNAMA	RB binding protein 6, ubiquitin ligase	protein-coding
GFPKD_IgG_macs2_p1e-5_peak_7163	chr8	47807150	47807275	+	83	NA	exon (NM_006904, exon 69 of 86)	exon (NM_006904, exon 69 of 86)	-69048	NM_005195	1052	Hs.440829	NM_005195	ENSG00000221869	CEBPD	C/EBP-delta|CELF|CRP3|NF-IL6-beta	CCAAT enhancer binding protein delta	protein-coding
GFPKD_IgG_macs2_p1e-5_peak_3030	chr16	72958636	72958782	+	212	NA	exon (NM_006885, exon 2 of 10)	exon (NM_006885, exon 2 of 10)	89419	NM_006885	463	Hs.598297	NM_006885	ENSG00000140836	ZFHX3	ATBF1|ATBT|ZNF927	zinc finger homeobox 3	protein-coding
GFPKD_IgG_macs2_p1e-5_peak_3498	chr18	9845598	9845656	+	133	NA	exon (NM_006868, exon 6 of 7)	exon (NM_006868, exon 6 of 7)	-40346	NM_032243	84203	Hs.98712	NM_032243	ENSG00000168454	TXNDC2	SPTRX|SPTRX1	thioredoxin domain containing 2	protein-coding
GFPKD_IgG_macs2_p1e-5_peak_2001	chr12	120098905	120098965	+	105	NA	exon (NM_006861, exon 5 of 6)	exon (NM_006861, exon 5 of 6)	17818	NM_006861	11021	Hs.524788	NM_006861	ENSG00000111737	RAB35	H-ray|RAB1C|RAY	RAB35, member RAS oncogene family	protein-coding
GFPKD_IgG_macs2_p1e-5_peak_4163	chr2	69897341	69897419	+	212	NA	exon (NM_006857, exon 4 of 6)	exon (NM_006857, exon 4 of 6)	3424	NM_006857	11017	Hs.54649	NM_006857	ENSG00000124380	SNRNP27	27K|RY1	small nuclear ribonucleoprotein U4/U6.U5 subunit 27	protein-coding
GFPKD_IgG_macs2_p1e-5_peak_1398	chr11	66063652	66063723	+	259	NA	exon (NM_006842, exon 19 of 22)	exon (NM_006842, exon 19 of 22)	-6585	NM_018026	55690	Hs.644326	NM_018026	ENSG00000175115	PACS1	MRD17|SHMS	phosphofurin acidic cluster sorting protein 1	protein-coding
GFPKD_IgG_macs2_p1e-5_peak_1397	chr11	66063363	66063505	+	159	NA	exon (NM_006842, exon 18 of 22)	exon (NM_006842, exon 18 of 22)	-6838	NM_018026	55690	Hs.644326	NM_018026	ENSG00000175115	PACS1	MRD17|SHMS	phosphofurin acidic cluster sorting protein 1	protein-coding
GFPKD_IgG_macs2_p1e-5_peak_2002	chr12	120190341	120190409	+	118	NA	exon (NM_006836, exon 2 of 58)	exon (NM_006836, exon 2 of 58)	4340	NM_006836	10985	Hs.298716	NM_006836	ENSG00000089154	GCN1	GCN1L|GCN1L1|PRIC295	GCN1 activator of EIF2AK4	protein-coding
GFPKD_IgG_macs2_p1e-5_peak_2441	chr14	75147664	75147729	+	159	NA	exon (NM_006827, exon 3 of 5)	exon (NM_006827, exon 3 of 5)	-20648	NM_001329238	91754	Hs.7200	NM_033116	ENSG00000119638	NEK9	APUG|LCCS10|NC|NERCC|NERCC1	NIMA related kinase 9	protein-coding
GFPKD_IgG_macs2_p1e-5_peak_1974	chr12	112022409	112022718	+	162	NA	exon (NM_006817, exon 3 of 3)	exon (NM_006817, exon 3 of 3)	9137	NM_006817	10961	Hs.75841	NM_006817	ENSG00000089248	ERP29	C12orf8|ERp28|ERp31|HEL-S-107|PDI-DB|PDIA9	endoplasmic reticulum protein 29	protein-coding
GFPKD_IgG_macs2_p1e-5_peak_3493	chr18	9533728	9533787	+	220	NA	exon (NM_006788, exon 9 of 10)	exon (NM_006788, exon 9 of 10)	58244	NM_006788	10928	Hs.528993	NM_006788	ENSG00000017797	RALBP1	RIP1|RLIP1|RLIP76	ralA binding protein 1	protein-coding
GFPKD_IgG_macs2_p1e-5_peak_3492	chr18	9530793	9530905	+	224	NA	exon (NM_006788, exon 7 of 10)	exon (NM_006788, exon 7 of 10)	55336	NM_006788	10928	Hs.528993	NM_006788	ENSG00000017797	RALBP1	RIP1|RLIP1|RLIP76	ralA binding protein 1	protein-coding
GFPKD_IgG_macs2_p1e-5_peak_3491	chr18	9525692	9525844	+	240	NA	exon (NM_006788, exon 6 of 10)	exon (NM_006788, exon 6 of 10)	50255	NM_006788	10928	Hs.528993	NM_006788	ENSG00000017797	RALBP1	RIP1|RLIP1|RLIP76	ralA binding protein 1	protein-coding
GFPKD_IgG_macs2_p1e-5_peak_3489	chr18	9516837	9517108	+	537	NA	exon (NM_006788, exon 3 of 10)	exon (NM_006788, exon 3 of 10)	41459	NM_006788	10928	Hs.528993	NM_006788	ENSG00000017797	RALBP1	RIP1|RLIP1|RLIP76	ralA binding protein 1	protein-coding
GFPKD_IgG_macs2_p1e-5_peak_3488	chr18	9513222	9513288	+	189	NA	exon (NM_006788, exon 2 of 10)	exon (NM_006788, exon 2 of 10)	37742	NM_006788	10928	Hs.528993	NM_006788	ENSG00000017797	RALBP1	RIP1|RLIP1|RLIP76	ralA binding protein 1	protein-coding
GFPKD_IgG_macs2_p1e-5_peak_4314	chr2	117819612	117819756	+	533	NA	exon (NM_006773, exon 3 of 14)	exon (NM_006773, exon 3 of 14)	4993	NM_006773	8886	Hs.744922	NM_006773	ENSG00000088205	DDX18	Has1|MrDb	DEAD-box helicase 18	protein-coding
GFPKD_IgG_macs2_p1e-5_peak_4313	chr2	117817637	117817700	+	159	NA	exon (NM_006773, exon 2 of 14)	exon (NM_006773, exon 2 of 14)	2977	NM_006773	8886	Hs.744922	NM_006773	ENSG00000088205	DDX18	Has1|MrDb	DEAD-box helicase 18	protein-coding
GFPKD_IgG_macs2_p1e-5_peak_7155	chr8	41934151	41934574	+	125	NA	exon (NM_006766, exon 17 of 17)	exon (NM_006766, exon 17 of 17)	-37621	NM_001142446	286	Hs.654438	NM_000037	ENSG00000029534	ANK1	ANK|SPH1|SPH2	ankyrin 1	protein-coding
GFPKD_IgG_macs2_p1e-5_peak_4148	chr2	63857798	63857970	+	60	NA	exon (NM_006759, exon 3 of 10)	exon (NM_006759, exon 3 of 10)	16004	NM_006759	7360	Hs.516217	NM_006759	ENSG00000169764	UGP2	UDPG|UDPGP|UDPGP2|UGP1|UGPP1|UGPP2|pHC379	UDP-glucose pyrophosphorylase 2	protein-coding
GFPKD_IgG_macs2_p1e-5_peak_7631	chr9	133332673	133332735	+	123	NA	exon (NM_006753, exon 4 of 5)	exon (NM_006753, exon 4 of 5)	3484	NM_006753	6838	Hs.274430	NM_006753	ENSG00000148296	SURF6	RRP14	surfeit 6	protein-coding
GFPKD_IgG_macs2_p1e-5_peak_2774	chr15	85579116	85579223	+	361	NA	exon (NM_006738, exon 7 of 37)	exon (NM_006738, exon 7 of 37)	-40781	NM_001270546	11214	Hs.459211	NM_006738	ENSG00000170776	AKAP13	AKAP-13|AKAP-Lbc|ARHGEF13|BRX|HA-3|Ht31|LBC|PRKA13|PROTO-LB|PROTO-LBC|c-lbc|p47	A-kinase anchoring protein 13	protein-coding
GFPKD_IgG_macs2_p1e-5_peak_6861	chr7	87896453	87896506	+	83	NA	exon (NM_006716, exon 7 of 12)	exon (NM_006716, exon 7 of 12)	19986	NM_001318060	10926	Hs.485380	NM_006716	ENSG00000006634	DBF4	ASK|CHIF|DBF4A|ZDBF1	DBF4 zinc finger	protein-coding
GFPKD_IgG_macs2_p1e-5_peak_5878	chr5	32598971	32599053	+	239	NA	exon (NM_006713, exon 4 of 5)	exon (NM_006713, exon 4 of 5)	13455	NM_006713	10923	Hs.229641	NM_006713	ENSG00000113387	SUB1	P15|PC4|p14	SUB1 regulator of transcription	protein-coding
GFPKD_IgG_macs2_p1e-5_peak_6381	chr6	34293466	34293582	+	60	NA	exon (NM_006703, exon 4 of 5)	exon (NM_006703, exon 4 of 5)	-44416	NR_155741	221491	Hs.381300	NM_178508	ENSG00000186577	SMIM29	C6orf1|LBH	small integral membrane protein 29	protein-coding
GFPKD_IgG_macs2_p1e-5_peak_6382	chr6	34295649	34295722	+	185	NA	exon (NM_006703, exon 3 of 5)	exon (NM_006703, exon 3 of 5)	-46577	NR_155741	221491	Hs.381300	NM_178508	ENSG00000186577	SMIM29	C6orf1|LBH	small integral membrane protein 29	protein-coding
GFPKD_IgG_macs2_p1e-5_peak_457	chr1	117402181	117402437	+	284	NA	exon (NM_006699, exon 2 of 13)	exon (NM_006699, exon 2 of 13)	34860	NM_006699	10905	Hs.435938	NM_006699	ENSG00000198162	MAN1A2	MAN1B	mannosidase alpha class 1A member 2	protein-coding
GFPKD_IgG_macs2_p1e-5_peak_7950	chrX	129925902	129926000	+	60	NA	exon (NM_006649, exon 13 of 15)	exon (NM_006649, exon 13 of 15)	19787	NM_006649	10813	Hs.458598	NM_006649	ENSG00000156697	UTP14A	NYCO16|SDCCAG16|Utp14|dJ537K23.3	UTP14A small subunit processome component	protein-coding
GFPKD_IgG_macs2_p1e-5_peak_7949	chrX	129924922	129924980	+	108	NA	exon (NM_006649, exon 12 of 15)	exon (NM_006649, exon 12 of 15)	18787	NM_006649	10813	Hs.458598	NM_006649	ENSG00000156697	UTP14A	NYCO16|SDCCAG16|Utp14|dJ537K23.3	UTP14A small subunit processome component	protein-coding
GFPKD_IgG_macs2_p1e-5_peak_7948	chrX	129921430	129921486	+	108	NA	exon (NM_006649, exon 11 of 15)	exon (NM_006649, exon 11 of 15)	15294	NM_006649	10813	Hs.458598	NM_006649	ENSG00000156697	UTP14A	NYCO16|SDCCAG16|Utp14|dJ537K23.3	UTP14A small subunit processome component	protein-coding
GFPKD_IgG_macs2_p1e-5_peak_1427	chr11	72754953	72755009	+	92	NA	exon (NM_006645, exon 7 of 7)	exon (NM_006645, exon 7 of 7)	-2592	NM_001040118	116985	Hs.503165	NM_015242	ENSG00000186635	ARAP1	CENTD2	ArfGAP with RhoGAP domain, ankyrin repeat and PH domain 1	protein-coding
GFPKD_IgG_macs2_p1e-5_peak_560	chr1	156669925	156669990	+	159	NA	exon (NM_006617, exon 4 of 4)	exon (NM_006617, exon 4 of 4)	7450	NM_006617	10763	Hs.527971	NM_006617	ENSG00000132688	NES	Nbla00170	nestin	protein-coding
GFPKD_IgG_macs2_p1e-5_peak_562	chr1	156671419	156671486	+	125	NA	exon (NM_006617, exon 4 of 4)	exon (NM_006617, exon 4 of 4)	5955	NM_006617	10763	Hs.527971	NM_006617	ENSG00000132688	NES	Nbla00170	nestin	protein-coding
GFPKD_IgG_macs2_p1e-5_peak_561	chr1	156670400	156670453	+	83	NA	exon (NM_006617, exon 4 of 4)	exon (NM_006617, exon 4 of 4)	6981	NM_006617	10763	Hs.527971	NM_006617	ENSG00000132688	NES	Nbla00170	nestin	protein-coding
GFPKD_IgG_macs2_p1e-5_peak_563	chr1	156672611	156672700	+	60	NA	exon (NM_006617, exon 4 of 4)	exon (NM_006617, exon 4 of 4)	4752	NM_006617	10763	Hs.527971	NM_006617	ENSG00000132688	NES	Nbla00170	nestin	protein-coding
GFPKD_IgG_macs2_p1e-5_peak_3112	chr17	5007249	5007337	+	239	NA	exon (NM_006612, exon 15 of 23)	exon (NM_006612, exon 15 of 23)	9343	NM_006612	10749	Hs.435120	NM_006612	ENSG00000129250	KIF1C	LTXS1|SATX2|SAX2|SPAX2|SPG58	kinesin family member 1C	protein-coding
GFPKD_IgG_macs2_p1e-5_peak_1825	chr12	56666224	56666300	+	268	NA	exon (NM_006601, exon 6 of 8)	exon (NM_006601, exon 6 of 8)	-20278	NM_001686	506	Hs.406510	NM_001686	ENSG00000110955	ATP5F1B	ATP5B|ATPMB|ATPSB|HEL-S-271	ATP synthase F1 subunit beta	protein-coding
GFPKD_IgG_macs2_p1e-5_peak_1826	chr12	56670312	56670365	+	83	NA	exon (NM_006601, exon 5 of 8)	exon (NM_006601, exon 5 of 8)	17659	NR_104219	10728	Hs.50425	NM_006601	ENSG00000110958	PTGES3	P23|TEBP|cPGES	prostaglandin E synthase 3	protein-coding
GFPKD_IgG_macs2_p1e-5_peak_157	chr1	28704181	28704234	+	50	NA	exon (NM_006582, exon 8 of 10)	exon (NM_006582, exon 8 of 10)	-32414	NM_001173128	51441	Hs.532286	NM_016258	ENSG00000198492	YTHDF2	CAHL|HGRG8|NY-REN-2	YTH N6-methyladenosine RNA binding protein 2	protein-coding
GFPKD_IgG_macs2_p1e-5_peak_7125	chr8	30164098	30164160	+	108	NA	exon (NM_006571, exon 2 of 7)	exon (NM_006571, exon 2 of 7)	7760	NM_006571	10671	Hs.158427	NM_006571	ENSG00000104671	DCTN6	WS-3|WS3|p27	dynactin subunit 6	protein-coding
GFPKD_IgG_macs2_p1e-5_peak_174	chr1	32031525	32031639	+	296	NA	exon (NM_006559, exon 3 of 9)	exon (NM_006559, exon 3 of 9)	17714	NM_001271878	10657	Hs.445893	NM_006559	ENSG00000121774	KHDRBS1	Sam68|p62|p68	KH RNA binding domain containing, signal transduction associated 1	protein-coding
GFPKD_IgG_macs2_p1e-5_peak_173	chr1	32030289	32030370	+	104	NA	exon (NM_006559, exon 2 of 9)	exon (NM_006559, exon 2 of 9)	16461	NM_001271878	10657	Hs.445893	NM_006559	ENSG00000121774	KHDRBS1	Sam68|p62|p68	KH RNA binding domain containing, signal transduction associated 1	protein-coding
GFPKD_IgG_macs2_p1e-5_peak_4746	chr20	47636102	47636204	+	296	NA	exon (NM_006534, exon 12 of 23)	exon (NM_006534, exon 12 of 23)	134266	NM_181659	8202	Hs.592142	NM_006534	ENSG00000124151	NCOA3	ACTR|AIB-1|AIB1|CAGH16|CTG26|KAT13B|RAC3|SRC-3|SRC3|TNRC14|TNRC16|TRAM-1|bHLHe42|pCIP	nuclear receptor coactivator 3	protein-coding
GFPKD_IgG_macs2_p1e-5_peak_6006	chr5	90506525	90506637	+	239	NA	exon (NM_006467, exon 7 of 8)	exon (NM_006467, exon 7 of 8)	23003	NM_198273	116068	Hs.136235	NM_198273	ENSG00000176018	LYSMD3	-	LysM domain containing 3	protein-coding
GFPKD_IgG_macs2_p1e-5_peak_2725	chr15	74544206	74544270	+	169	NA	exon (NM_006465, exon 2 of 9)	exon (NM_006465, exon 2 of 9)	3018	NM_006465	10620	Hs.647642	NM_006465	ENSG00000179361	ARID3B	BDP|DRIL2	AT-rich interaction domain 3B	protein-coding
GFPKD_IgG_macs2_p1e-5_peak_3304	chr17	45149571	45149726	+	332	NA	exon (NM_006460, exon 1 of 1)	exon (NM_006460, exon 1 of 1)	2331	NM_006460	10614	Hs.586945	NM_006460	ENSG00000186834	HEXIM1	CLP1|EDG1|HIS1|MAQ1	HEXIM P-TEFb complex subunit 1	protein-coding
GFPKD_IgG_macs2_p1e-5_peak_4818	chr21	29037262	29037359	+	412	NA	exon (NM_006447, exon 6 of 18)	exon (NM_006447, exon 6 of 18)	12642	NM_006447	10600	Hs.99819	NM_006447	ENSG00000156256	USP16	UBP-M|UBPM	ubiquitin specific peptidase 16	protein-coding
GFPKD_IgG_macs2_p1e-5_peak_4819	chr21	29043417	29043580	+	169	NA	exon (NM_006447, exon 13 of 18)	exon (NM_006447, exon 13 of 18)	18830	NM_006447	10600	Hs.99819	NM_006447	ENSG00000156256	USP16	UBP-M|UBPM	ubiquitin specific peptidase 16	protein-coding
GFPKD_IgG_macs2_p1e-5_peak_1393	chr11	65920573	65920629	+	108	NA	exon (NM_006442, exon 5 of 7)	exon (NM_006442, exon 5 of 7)	1175	NM_006442	10589	Hs.356742	NM_006442	ENSG00000175550	DRAP1	NC2-alpha	DR1 associated protein 1	protein-coding
GFPKD_IgG_macs2_p1e-5_peak_7530	chr9	98011233	98011349	+	115	NA	exon (NM_006401, exon 5 of 7)	exon (NM_006401, exon 5 of 7)	27950	NM_006401	10541	Hs.730654	NM_006401	ENSG00000136938	ANP32B	APRIL|PHAPI2|SSP29	acidic nuclear phosphoprotein 32 family member B	protein-coding
GFPKD_IgG_macs2_p1e-5_peak_7529	chr9	98005082	98005200	+	174	NA	exon (NM_006401, exon 4 of 7)	exon (NM_006401, exon 4 of 7)	21800	NM_006401	10541	Hs.730654	NM_006401	ENSG00000136938	ANP32B	APRIL|PHAPI2|SSP29	acidic nuclear phosphoprotein 32 family member B	protein-coding
GFPKD_IgG_macs2_p1e-5_peak_2403	chr14	67653471	67653524	+	83	NA	exon (NM_006370, exon 5 of 6)	exon (NM_006370, exon 5 of 6)	21135	NM_006370	10490	Hs.741177	NM_006370	ENSG00000100568	VTI1B	VTI1|VTI1-LIKE|VTI1L|VTI2|v-SNARE|vti1-rp1	vesicle transport through interaction with t-SNAREs 1B	protein-coding
GFPKD_IgG_macs2_p1e-5_peak_266	chr1	46285575	46285643	+	262	NA	exon (NM_006369, exon 4 of 10)	exon (NM_006369, exon 4 of 10)	17757	NM_006369	10489	Hs.144941	NM_006369	ENSG00000132128	LRRC41	MUF1|PP7759	leucine rich repeat containing 41	protein-coding
GFPKD_IgG_macs2_p1e-5_peak_3419	chr17	75039004	75039108	+	104	NA	exon (NM_006356, exon 6 of 6)	exon (NM_006356, exon 6 of 6)	6489	NR_110835	23510	Hs.514468	NM_015353	ENSG00000180901	KCTD2	-	potassium channel tetramerization domain containing 2	protein-coding
GFPKD_IgG_macs2_p1e-5_peak_3655	chr19	7933882	7933936	+	108	NA	exon (NM_006351, exon 6 of 13)	exon (NM_006351, exon 6 of 13)	-7774	NM_206833	404217	Hs.657978	NM_206833	ENSG00000178531	CTXN1	CTXN	cortexin 1	protein-coding
GFPKD_IgG_macs2_p1e-5_peak_3604	chr19	3575523	3575632	+	89	NA	exon (NM_006339, exon 5 of 10)	exon (NM_006339, exon 5 of 10)	2633	NM_006339	10362	Hs.406534	NM_006339	ENSG00000064961	HMG20B	BRAF25|BRAF35|HMGX2|HMGXB2|PP7706|SMARCE1r|SOXL|pp8857	high mobility group 20B	protein-coding
GFPKD_IgG_macs2_p1e-5_peak_3034	chr16	75411864	75411995	+	118	NA	exon (NM_006324, exon 4 of 7)	exon (NM_006324, exon 4 of 7)	21574	NM_006324	10428	Hs.461361	NM_006324	ENSG00000153774	CFDP1	BCNT|BUCENTAUR|CENP-29|CP27|SWC5|Yeti|p97	craniofacial development protein 1	protein-coding
GFPKD_IgG_macs2_p1e-5_peak_3035	chr16	75412606	75412773	+	291	NA	exon (NM_006324, exon 3 of 7)	exon (NM_006324, exon 3 of 7)	20814	NM_006324	10428	Hs.461361	NM_006324	ENSG00000153774	CFDP1	BCNT|BUCENTAUR|CENP-29|CP27|SWC5|Yeti|p97	craniofacial development protein 1	protein-coding
GFPKD_IgG_macs2_p1e-5_peak_3036	chr16	75414602	75414719	+	450	NA	exon (NM_006324, exon 2 of 7)	exon (NM_006324, exon 2 of 7)	18843	NM_006324	10428	Hs.461361	NM_006324	ENSG00000153774	CFDP1	BCNT|BUCENTAUR|CENP-29|CP27|SWC5|Yeti|p97	craniofacial development protein 1	protein-coding
GFPKD_IgG_macs2_p1e-5_peak_6885	chr7	96694828	96694890	+	159	NA	exon (NM_006304, exon 2 of 3)	exon (NM_006304, exon 2 of 3)	14987	NM_001349700	7979	Hs.489201	NM_006304	ENSG00000127922	SEM1	C7orf76|DSS1|ECD|SHFD1|SHFM1|SHSF1|Shfdg1	SEM1 26S proteasome complex subunit	protein-coding
GFPKD_IgG_macs2_p1e-5_peak_7221	chr8	96231036	96231144	+	428	NA	exon (NM_006294, exon 4 of 4)	exon (NM_006294, exon 4 of 4)	4544	NR_045639	7381	Hs.131255	NM_006294	ENSG00000156467	UQCRB	MC3DN3|QCR7|QP-C|QPC|UQBC|UQBP|UQCR6|UQPC	ubiquinol-cytochrome c reductase binding protein	protein-coding
GFPKD_IgG_macs2_p1e-5_peak_7222	chr8	96231773	96231951	+	133	NA	exon (NM_006294, exon 3 of 4)	exon (NM_006294, exon 3 of 4)	3772	NR_045639	7381	Hs.131255	NM_006294	ENSG00000156467	UQCRB	MC3DN3|QCR7|QP-C|QPC|UQBC|UQBP|UQCR6|UQPC	ubiquinol-cytochrome c reductase binding protein	protein-coding
GFPKD_IgG_macs2_p1e-5_peak_7424	chr9	35724583	35724726	+	336	NA	exon (NM_006289, exon 5 of 57)	exon (NM_006289, exon 5 of 57)	7541	NM_006289	7094	Hs.471014	NM_006289	ENSG00000137076	TLN1	ILWEQ|TLN|talin-1	talin 1	protein-coding
GFPKD_IgG_macs2_p1e-5_peak_4285	chr2	108731343	108731396	+	83	NA	exon (NM_006267, exon 4 of 29)	exon (NM_006267, exon 4 of 29)	11887	NM_006267	5903	Hs.199561	NM_006267	ENSG00000153201	RANBP2	ADANE|ANE1|IIAE3|NUP358|TRP1|TRP2	RAN binding protein 2	protein-coding
GFPKD_IgG_macs2_p1e-5_peak_4290	chr2	108782097	108782291	+	442	NA	exon (NM_006267, exon 27 of 29)	exon (NM_006267, exon 27 of 29)	-4556	NM_001351548	165055	Hs.362702	NM_144978	ENSG00000163006	CCDC138	-	coiled-coil domain containing 138	protein-coding
GFPKD_IgG_macs2_p1e-5_peak_4289	chr2	108772854	108772914	+	153	NA	exon (NM_006267, exon 23 of 29)	exon (NM_006267, exon 23 of 29)	-13866	NM_001351548	165055	Hs.362702	NM_144978	ENSG00000163006	CCDC138	-	coiled-coil domain containing 138	protein-coding
GFPKD_IgG_macs2_p1e-5_peak_4287	chr2	108765499	108765564	+	108	NA	exon (NM_006267, exon 20 of 29)	exon (NM_006267, exon 20 of 29)	-21219	NM_001351548	165055	Hs.362702	NM_144978	ENSG00000163006	CCDC138	-	coiled-coil domain containing 138	protein-coding
GFPKD_IgG_macs2_p1e-5_peak_4288	chr2	108767532	108767748	+	99	NA	exon (NM_006267, exon 20 of 29)	exon (NM_006267, exon 20 of 29)	-19110	NM_001351548	165055	Hs.362702	NM_144978	ENSG00000163006	CCDC138	-	coiled-coil domain containing 138	protein-coding
GFPKD_IgG_macs2_p1e-5_peak_6390	chr6	35411095	35411155	+	185	NA	exon (NM_006238, exon 3 of 8)	exon (NM_006238, exon 3 of 8)	-41236	NM_021922	2178	Hs.302003	NM_021922	ENSG00000112039	FANCE	FACE|FAE	FA complementation group E	protein-coding
GFPKD_IgG_macs2_p1e-5_peak_1809	chr12	56106613	56106699	+	95	NA	exon (NM_006191, exon 2 of 13)	exon (NM_006191, exon 2 of 13)	2097	NM_006191	5036	Hs.524498	NM_006191	ENSG00000170515	PA2G4	EBP1|HG4-1|p38-2G4	proliferation-associated 2G4	protein-coding
GFPKD_IgG_macs2_p1e-5_peak_4506	chr2	200957424	200957590	+	133	NA	exon (NM_006190, exon 4 of 18)	exon (NM_006190, exon 4 of 18)	6153	NM_006190	4999	Hs.444870	NM_006190	ENSG00000115942	ORC2	ORC2L	origin recognition complex subunit 2	protein-coding
GFPKD_IgG_macs2_p1e-5_peak_4507	chr2	200958035	200958093	+	159	NA	exon (NM_006190, exon 3 of 18)	exon (NM_006190, exon 3 of 18)	5596	NM_006190	4999	Hs.444870	NM_006190	ENSG00000115942	ORC2	ORC2L	origin recognition complex subunit 2	protein-coding
GFPKD_IgG_macs2_p1e-5_peak_1940	chr12	104123333	104123386	+	83	NA	exon (NM_006166, exon 5 of 8)	exon (NM_006166, exon 5 of 8)	14851	NM_006166	4801	Hs.84928	NM_006166	ENSG00000120837	NFYB	CBF-A|CBF-B|HAP3|NF-YB	nuclear transcription factor Y subunit beta	protein-coding
GFPKD_IgG_macs2_p1e-5_peak_2273	chr14	24218385	24218455	+	192	NA	exon (NM_006156, exon 2 of 4)	exon (NM_006156, exon 2 of 4)	-2350	NM_001199821	145553	Hs.220963	NM_138476	ENSG00000213920	MDP1	FN6PASE|MDP-1	magnesium dependent phosphatase 1	protein-coding
GFPKD_IgG_macs2_p1e-5_peak_132	chr1	26863373	26863477	+	159	NA	exon (NM_006142, exon 1 of 1)	exon (NM_006142, exon 1 of 1)	276	NM_006142	2810	Hs.523718	NM_006142	ENSG00000175793	SFN	YWHAS	stratifin	protein-coding
GFPKD_IgG_macs2_p1e-5_peak_7640	chr9	137242530	137242591	+	146	NA	exon (NM_006088, exon 4 of 4)	exon (NM_006088, exon 4 of 4)	1273	NM_006088	10383	Hs.433615	NM_006088	ENSG00000188229	TUBB4B	Beta2|LCAEOD|TUBB2|TUBB2C	tubulin beta 4B class IVb	protein-coding
GFPKD_IgG_macs2_p1e-5_peak_6115	chr5	140658999	140659119	+	163	NA	exon (NM_006083, exon 12 of 20)	exon (NM_006083, exon 12 of 20)	-5740	NM_017706	54853	Hs.286261	NM_017706	ENSG00000120314	WDR55	-	WD repeat domain 55	protein-coding
GFPKD_IgG_macs2_p1e-5_peak_1749	chr12	49127983	49128127	+	388	NA	exon (NM_006082, exon 4 of 4)	exon (NM_006082, exon 4 of 4)	3340	NM_006082	10376	Hs.524390	NM_006082	ENSG00000123416	TUBA1B	K-ALPHA-1	tubulin alpha 1b	protein-coding
GFPKD_IgG_macs2_p1e-5_peak_4184	chr2	73225826	73225908	+	300	NA	exon (NM_006062, exon 13 of 13)	exon (NM_006062, exon 13 of 13)	7372	NM_032319	84279	Hs.61268	NM_032319	ENSG00000135617	PRADC1	C2orf7|PAP21	protease associated domain containing 1	protein-coding
GFPKD_IgG_macs2_p1e-5_peak_2531	chr14	102963093	102963147	+	108	NA	exon (NM_006035, exon 20 of 37)	exon (NM_006035, exon 20 of 37)	40464	NM_030943	81693	Hs.534494	NM_030943	ENSG00000166126	AMN	PRO1028|amnionless	amnion associated transmembrane protein	protein-coding
GFPKD_IgG_macs2_p1e-5_peak_4888	chr21	46399602	46399710	+	83	NA	exon (NM_006031, exon 25 of 47)	exon (NM_006031, exon 25 of 47)	-59235	NM_001146115	23181	Hs.189585	NM_015151	ENSG00000160305	DIP2A	C21orf106|DIP2	disco interacting protein 2 homolog A	protein-coding
GFPKD_IgG_macs2_p1e-5_peak_4887	chr21	46363515	46363618	+	212	NA	exon (NM_006031, exon 14 of 47)	exon (NM_006031, exon 14 of 47)	38899	NM_001315529	5116	Hs.474069	NM_006031	ENSG00000160299	PCNT	KEN|MOPD2|PCN|PCNT2|PCNTB|PCTN2|SCKL4	pericentrin	protein-coding
GFPKD_IgG_macs2_p1e-5_peak_131	chr1	26779178	26779257	+	215	NA	exon (NM_006015, exon 20 of 20)	exon (NM_006015, exon 20 of 20)	-8746	NM_017837	55650	Hs.259605	NM_017837	ENSG00000060642	PIGV	GPI-MT-II|HPMRS1|PIG-V	phosphatidylinositol glycan anchor biosynthesis class V	protein-coding
GFPKD_IgG_macs2_p1e-5_peak_269	chr1	46310119	46310207	+	321	NA	exon (NM_006004, exon 3 of 4)	exon (NM_006004, exon 3 of 4)	6465	NM_001297566	7388	Hs.481571	NM_006004	ENSG00000173660	UQCRH	QCR6|UQCR8	ubiquinol-cytochrome c reductase hinge protein	protein-coding
GFPKD_IgG_macs2_p1e-5_peak_6193	chr5	172156719	172156772	+	83	NA	exon (NM_005990, exon 2 of 19)	exon (NM_005990, exon 2 of 19)	31479	NM_005990	6793	Hs.744005	NM_005990	ENSG00000072786	STK10	LOK|PRO2729	serine/threonine kinase 10	protein-coding
GFPKD_IgG_macs2_p1e-5_peak_6190	chr5	172082439	172082492	+	105	NA	exon (NM_005990, exon 12 of 19)	exon (NM_005990, exon 12 of 19)	-75592	NM_012300	23291	Hs.484138	NM_012300	ENSG00000072803	FBXW11	BTRC2|BTRCP2|FBW1B|FBXW1B|Fbw11|Hos	F-box and WD repeat domain containing 11	protein-coding
GFPKD_IgG_macs2_p1e-5_peak_523	chr1	153618913	153618991	+	162	NA	exon (NM_005979, exon 4 of 4)	exon (NM_005979, exon 4 of 4)	-2627	NM_020672	57402	Hs.288998	NM_020672	ENSG00000189334	S100A14	BCMP84|S100A15	S100 calcium binding protein A14	protein-coding
GFPKD_IgG_macs2_p1e-5_peak_2605	chr15	43809867	43809946	+	113	NA	exon (NM_005926, exon 7 of 9)	exon (NM_005926, exon 7 of 9)	9485	NM_001199885	25764	Hs.730672	NM_016400	ENSG00000242028	HYPK	C15orf63|HSPC136	huntingtin interacting protein K	protein-coding
GFPKD_IgG_macs2_p1e-5_peak_2607	chr15	43814586	43814725	+	154	NA	exon (NM_005926, exon 4 of 9)	exon (NM_005926, exon 4 of 9)	10035	NM_005926	4236	Hs.61418	NM_005926	ENSG00000140259	MFAP1	AMP	microfibril associated protein 1	protein-coding
GFPKD_IgG_macs2_p1e-5_peak_2608	chr15	43814967	43815073	+	202	NA	exon (NM_005926, exon 3 of 9)	exon (NM_005926, exon 3 of 9)	9670	NM_005926	4236	Hs.61418	NM_005926	ENSG00000140259	MFAP1	AMP	microfibril associated protein 1	protein-coding
GFPKD_IgG_macs2_p1e-5_peak_4352	chr2	135865096	135865186	+	72	NA	exon (NM_005915, exon 7 of 17)	exon (NM_005915, exon 7 of 17)	11302	NM_005915	4175	Hs.444118	NM_005915	ENSG00000076003	MCM6	MCG40308|Mis5|P105MCM	minichromosome maintenance complex component 6	protein-coding
GFPKD_IgG_macs2_p1e-5_peak_7165	chr8	47962316	47962384	+	60	NA	exon (NM_005914, exon 4 of 16)	exon (NM_005914, exon 4 of 16)	1409	NM_182746	4173	Hs.460184	NM_005914	ENSG00000104738	MCM4	CDC21|CDC54|IMD54|NKCD|NKGCD|P1-CDC21|hCdc21	minichromosome maintenance complex component 4	protein-coding
GFPKD_IgG_macs2_p1e-5_peak_3541	chr18	47896676	47896729	+	123	NA	exon (NM_005901, exon 2 of 11)	exon (NM_005901, exon 2 of 11)	33957	NM_005901	4087	Hs.12253	NM_005901	ENSG00000175387	SMAD2	JV18|JV18-1|MADH2|MADR2|hMAD-2|hSMAD2	SMAD family member 2	protein-coding
GFPKD_IgG_macs2_p1e-5_peak_2065	chr12	132786730	132786783	+	60	NA	exon (NM_005895, exon 14 of 24)	exon (NM_005895, exon 14 of 24)	-24924	NM_015114	23141	Hs.654628	NM_015114	ENSG00000176915	ANKLE2	KIAA0692|LEMD7|Lem4|MCPH16	ankyrin repeat and LEM domain containing 2	protein-coding
GFPKD_IgG_macs2_p1e-5_peak_2066	chr12	132796621	132796675	+	108	NA	exon (NM_005895, exon 10 of 24)	exon (NM_005895, exon 10 of 24)	31741	NM_005895	2802	Hs.507333	NM_005895	ENSG00000090615	GOLGA3	GCP170|MEA-2	golgin A3	protein-coding
GFPKD_IgG_macs2_p1e-5_peak_2964	chr16	46964717	46964842	+	169	NA	exon (NM_005880, exon 6 of 9)	exon (NM_005880, exon 6 of 9)	8895	NM_005880	10294	Hs.368078	NM_005880	ENSG00000069345	DNAJA2	CPR3|DJ3|DJA2|DNAJ|DNJ3|HIRIP4|PRO3015|RDJ2	DnaJ heat shock protein family (Hsp40) member A2	protein-coding
GFPKD_IgG_macs2_p1e-5_peak_2965	chr16	46971373	46971575	+	453	NA	exon (NM_005880, exon 3 of 9)	exon (NM_005880, exon 3 of 9)	2200	NM_005880	10294	Hs.368078	NM_005880	ENSG00000069345	DNAJA2	CPR3|DJ3|DJA2|DNAJ|DNJ3|HIRIP4|PRO3015|RDJ2	DnaJ heat shock protein family (Hsp40) member A2	protein-coding
GFPKD_IgG_macs2_p1e-5_peak_4951	chr22	30341757	30341840	+	311	NA	exon (NM_005877, exon 7 of 16)	exon (NM_005877, exon 7 of 16)	-14826	NM_001318335	550631	Hs.505597	NM_001017437	ENSG00000187860	CCDC157	-	coiled-coil domain containing 157	protein-coding
GFPKD_IgG_macs2_p1e-5_peak_4952	chr22	30342284	30342366	+	502	NA	exon (NM_005877, exon 6 of 16)	exon (NM_005877, exon 6 of 16)	-14299	NM_001318335	550631	Hs.505597	NM_001017437	ENSG00000187860	CCDC157	-	coiled-coil domain containing 157	protein-coding
GFPKD_IgG_macs2_p1e-5_peak_4950	chr22	30339167	30339220	+	125	NA	exon (NM_005877, exon 10 of 16)	exon (NM_005877, exon 10 of 16)	-12252	NM_031937	83874	Hs.655273	NM_031937	ENSG00000099992	TBC1D10A	EPI64|TBC1D10|dJ130H16.1|dJ130H16.2	TBC1 domain family member 10A	protein-coding
GFPKD_IgG_macs2_p1e-5_peak_1099	chr10	110295283	110295340	+	108	NA	exon (NM_005871, exon 5 of 6)	exon (NM_005871, exon 5 of 6)	9609	NM_005871	10285	Hs.632093	NM_005871	ENSG00000119953	SMNDC1	SMNR|SPF30|TDRD16C	survival motor neuron domain containing 1	protein-coding
GFPKD_IgG_macs2_p1e-5_peak_5956	chr5	65018253	65018312	+	108	NA	exon (NM_005869, exon 14 of 14)	exon (NM_005869, exon 14 of 14)	249352	NM_005869	10283	Hs.371372	NM_005869	ENSG00000153015	CWC27	NY-CO-10|RPSKA|SDCCAG-10|SDCCAG10	CWC27 spliceosome associated cyclophilin	protein-coding
GFPKD_IgG_macs2_p1e-5_peak_3725	chr19	15368269	15368342	+	201	NA	exon (NM_005858, exon 9 of 14)	exon (NM_005858, exon 9 of 14)	11482	NM_005858	10270	Hs.594496	NM_005858	ENSG00000105127	AKAP8	AKAP 95|AKAP-8|AKAP-95|AKAP95	A-kinase anchoring protein 8	protein-coding
GFPKD_IgG_macs2_p1e-5_peak_3724	chr19	15355236	15355352	+	108	NA	exon (NM_005858, exon 14 of 14)	exon (NM_005858, exon 14 of 14)	-22755	NM_001330384	23476	Hs.187763	NM_014299	ENSG00000141867	BRD4	CAP|HUNK1|HUNKI|MCAP	bromodomain containing 4	protein-coding
GFPKD_IgG_macs2_p1e-5_peak_2115	chr13	40766896	40766950	+	83	NA	exon (NM_005830, exon 2 of 7)	exon (NM_005830, exon 2 of 7)	4267	NM_005830	10240	Hs.596607	NM_005830	ENSG00000102738	MRPS31	IMOGN38|MRP-S31|S31mt	mitochondrial ribosomal protein S31	protein-coding
GFPKD_IgG_macs2_p1e-5_peak_4383	chr2	161370103	161370171	+	133	NA	exon (NM_005805, exon 6 of 12)	exon (NM_005805, exon 6 of 12)	-46160	NM_006593	10716	Hs.210862	NM_006593	ENSG00000136535	TBR1	IDDAS|TBR-1|TES-56	T-box brain transcription factor 1	protein-coding
GFPKD_IgG_macs2_p1e-5_peak_7401	chr9	32542588	32542722	+	386	NA	exon (NM_005802, exon 3 of 3)	exon (NM_005802, exon 3 of 3)	-8489	NM_001349118	100129250	Hs.664395	NM_001349118	ENSG00000235453	SMIM27	C9orf133|TOPORS-AS1	small integral membrane protein 27	protein-coding
GFPKD_IgG_macs2_p1e-5_peak_7400	chr9	32541863	32541995	+	123	NA	exon (NM_005802, exon 3 of 3)	exon (NM_005802, exon 3 of 3)	-9215	NM_001349118	100129250	Hs.664395	NM_001349118	ENSG00000235453	SMIM27	C9orf133|TOPORS-AS1	small integral membrane protein 27	protein-coding
GFPKD_IgG_macs2_p1e-5_peak_3046	chr16	82149322	82149399	+	118	NA	exon (NM_005792, exon 4 of 5)	exon (NM_005792, exon 4 of 5)	20864	NM_005792	10200	Hs.344400	NM_005792	ENSG00000135698	MPHOSPH6	MPP|MPP-6|MPP6	M-phase phosphoprotein 6	protein-coding
GFPKD_IgG_macs2_p1e-5_peak_3047	chr16	82164145	82164198	+	83	NA	exon (NM_005792, exon 2 of 5)	exon (NM_005792, exon 2 of 5)	6053	NM_005792	10200	Hs.344400	NM_005792	ENSG00000135698	MPHOSPH6	MPP|MPP-6|MPP6	M-phase phosphoprotein 6	protein-coding
GFPKD_IgG_macs2_p1e-5_peak_4170	chr2	71134597	71134717	+	60	NA	exon (NM_005791, exon 4 of 11)	exon (NM_005791, exon 4 of 11)	4023	NM_005791	10199	Hs.656208	NM_005791	ENSG00000124383	MPHOSPH10	CT90|MPP10|MPP10P|PPP1R106	M-phase phosphoprotein 10	protein-coding
GFPKD_IgG_macs2_p1e-5_peak_4168	chr2	71133126	71133196	+	224	NA	exon (NM_005791, exon 2 of 11)	exon (NM_005791, exon 2 of 11)	2527	NM_005791	10199	Hs.656208	NM_005791	ENSG00000124383	MPHOSPH10	CT90|MPP10|MPP10P|PPP1R106	M-phase phosphoprotein 10	protein-coding
GFPKD_IgG_macs2_p1e-5_peak_4169	chr2	71133432	71133503	+	203	NA	exon (NM_005791, exon 2 of 11)	exon (NM_005791, exon 2 of 11)	2833	NM_005791	10199	Hs.656208	NM_005791	ENSG00000124383	MPHOSPH10	CT90|MPP10|MPP10P|PPP1R106	M-phase phosphoprotein 10	protein-coding
GFPKD_IgG_macs2_p1e-5_peak_4171	chr2	71149231	71149333	+	137	NA	exon (NM_005791, exon 10 of 11)	exon (NM_005791, exon 10 of 11)	18648	NM_005791	10199	Hs.656208	NM_005791	ENSG00000124383	MPHOSPH10	CT90|MPP10|MPP10P|PPP1R106	M-phase phosphoprotein 10	protein-coding
GFPKD_IgG_macs2_p1e-5_peak_5190	chr3	50066256	50066388	+	60	NA	exon (NM_005777, exon 17 of 21)	exon (NM_005777, exon 17 of 21)	-22597	NM_005778	10181	Hs.439480	NM_005778	ENSG00000003756	RBM5	G15|H37|LUCA-15|LUCA15|RMB5	RNA binding motif protein 5	protein-coding
GFPKD_IgG_macs2_p1e-5_peak_5188	chr3	50061996	50062102	+	412	NA	exon (NM_005777, exon 15 of 21)	exon (NM_005777, exon 15 of 21)	-26870	NM_005778	10181	Hs.439480	NM_005778	ENSG00000003756	RBM5	G15|H37|LUCA-15|LUCA15|RMB5	RNA binding motif protein 5	protein-coding
GFPKD_IgG_macs2_p1e-5_peak_4088	chr2	37228984	37229049	+	159	NA	exon (NM_005760, exon 2 of 16)	exon (NM_005760, exon 2 of 16)	2580	NM_005760	10153	Hs.135406	NM_005760	ENSG00000115816	CEBPZ	CBF|CBF2|HSP-CBF|NOC1	CCAAT enhancer binding protein zeta	protein-coding
GFPKD_IgG_macs2_p1e-5_peak_4086	chr2	37211855	37212083	+	472	NA	exon (NM_005760, exon 12 of 16)	exon (NM_005760, exon 12 of 16)	15473	NR_136316	100505876	Hs.666958	NM_001322373	ENSG00000218739	CEBPZOS	CEBPZ-AS1	CEBPZ opposite strand	protein-coding
GFPKD_IgG_macs2_p1e-5_peak_4087	chr2	37213882	37213972	+	383	NA	exon (NM_005760, exon 10 of 16)	exon (NM_005760, exon 10 of 16)	17431	NR_136316	100505876	Hs.666958	NM_001322373	ENSG00000218739	CEBPZOS	CEBPZ-AS1	CEBPZ opposite strand	protein-coding
GFPKD_IgG_macs2_p1e-5_peak_6868	chr7	92000842	92000939	+	159	NA	exon (NM_005751, exon 8 of 50)	exon (NM_005751, exon 8 of 50)	60015	NM_005751	10142	Hs.651221	NM_005751	ENSG00000127914	AKAP9	AKAP-9|AKAP350|AKAP450|CG-NAP|HYPERION|LQT11|MU-RMS-40.16A|PPP1R45|PRKA9|YOTIAO	A-kinase anchoring protein 9	protein-coding
GFPKD_IgG_macs2_p1e-5_peak_6871	chr7	92079110	92079178	+	185	NA	exon (NM_005751, exon 31 of 50)	exon (NM_005751, exon 31 of 50)	55333	NM_000786	1595	Hs.417077	NM_000786	ENSG00000001630	CYP51A1	CP51|CYP51|CYPL1|LDM|P450-14DM|P450L1	cytochrome P450 family 51 subfamily A member 1	protein-coding
GFPKD_IgG_macs2_p1e-5_peak_6872	chr7	92080059	92080121	+	108	NA	exon (NM_005751, exon 31 of 50)	exon (NM_005751, exon 31 of 50)	54387	NM_000786	1595	Hs.417077	NM_000786	ENSG00000001630	CYP51A1	CP51|CYP51|CYPL1|LDM|P450-14DM|P450L1	cytochrome P450 family 51 subfamily A member 1	protein-coding
GFPKD_IgG_macs2_p1e-5_peak_6869	chr7	92065292	92065347	+	108	NA	exon (NM_005751, exon 25 of 50)	exon (NM_005751, exon 25 of 50)	69158	NM_000786	1595	Hs.417077	NM_000786	ENSG00000001630	CYP51A1	CP51|CYP51|CYPL1|LDM|P450-14DM|P450L1	cytochrome P450 family 51 subfamily A member 1	protein-coding
GFPKD_IgG_macs2_p1e-5_peak_3998	chr2	10790783	10790843	+	133	NA	exon (NM_005742, exon 7 of 13)	exon (NM_005742, exon 7 of 13)	21972	NM_005742	10130	Hs.212102	NM_005742	ENSG00000143870	PDIA6	ERP5|P5|TXNDC7	protein disulfide isomerase family A member 6	protein-coding
GFPKD_IgG_macs2_p1e-5_peak_3999	chr2	10791839	10791967	+	412	NA	exon (NM_005742, exon 6 of 13)	exon (NM_005742, exon 6 of 13)	20882	NM_005742	10130	Hs.212102	NM_005742	ENSG00000143870	PDIA6	ERP5|P5|TXNDC7	protein disulfide isomerase family A member 6	protein-coding
GFPKD_IgG_macs2_p1e-5_peak_3997	chr2	10788705	10788758	+	73	NA	exon (NM_005742, exon 10 of 13)	exon (NM_005742, exon 10 of 13)	24054	NM_005742	10130	Hs.212102	NM_005742	ENSG00000143870	PDIA6	ERP5|P5|TXNDC7	protein disulfide isomerase family A member 6	protein-coding
GFPKD_IgG_macs2_p1e-5_peak_6060	chr5	132589622	132589753	+	108	NA	exon (NM_005732, exon 9 of 25)	exon (NM_005732, exon 9 of 25)	32710	NM_005732	10111	Hs.633509	NM_005732	ENSG00000113522	RAD50	NBSLD|RAD502|hRad50	RAD50 double strand break repair protein	protein-coding
GFPKD_IgG_macs2_p1e-5_peak_6059	chr5	132587602	132587670	+	159	NA	exon (NM_005732, exon 6 of 25)	exon (NM_005732, exon 6 of 25)	30659	NM_005732	10111	Hs.633509	NM_005732	ENSG00000113522	RAD50	NBSLD|RAD502|hRad50	RAD50 double strand break repair protein	protein-coding
GFPKD_IgG_macs2_p1e-5_peak_4533	chr2	218239367	218239448	+	108	NA	exon (NM_005731, exon 6 of 10)	exon (NM_005731, exon 6 of 10)	-20089	NM_001321950	151306	Hs.160954	NM_170699	ENSG00000179921	GPBAR1	BG37|GPCR19|GPR131|M-BAR|TGR5	G protein-coupled bile acid receptor 1	protein-coding
GFPKD_IgG_macs2_p1e-5_peak_1249	chr11	17520943	17521035	+	169	NA	exon (NM_005709, exon 14 of 21)	exon (NM_005709, exon 14 of 21)	23427	NM_005709	10083	Hs.502072	NM_005709	ENSG00000006611	USH1C	AIE-75|DFNB18|DFNB18A|NY-CO-37|NY-CO-38|PDZ-45|PDZ-73|PDZ-73/NY-CO-38|PDZ73|PDZD7C|ush1cpst	USH1 protein network component harmonin	protein-coding
GFPKD_IgG_macs2_p1e-5_peak_1250	chr11	17521350	17521410	+	127	NA	exon (NM_005709, exon 13 of 21)	exon (NM_005709, exon 13 of 21)	23036	NM_005709	10083	Hs.502072	NM_005709	ENSG00000006611	USH1C	AIE-75|DFNB18|DFNB18A|NY-CO-37|NY-CO-38|PDZ-45|PDZ-73|PDZ-73/NY-CO-38|PDZ73|PDZD7C|ush1cpst	USH1 protein network component harmonin	protein-coding
GFPKD_IgG_macs2_p1e-5_peak_2696	chr15	65119781	65119879	+	159	NA	exon (NM_005707, exon 3 of 5)	exon (NM_005707, exon 3 of 5)	-13471	NM_001163692	390595	Hs.659256	NM_001163692	ENSG00000246922	UBAP1L	UBAP-1L	ubiquitin associated protein 1 like	protein-coding
GFPKD_IgG_macs2_p1e-5_peak_2697	chr15	65132920	65132985	+	179	NA	exon (NM_005707, exon 1 of 5)	exon (NM_005707, exon 1 of 5)	856	NM_005707	10081	Hs.458596	NM_005707	ENSG00000090470	PDCD7	ES18|HES18	programmed cell death 7	protein-coding
GFPKD_IgG_macs2_p1e-5_peak_3010	chr16	69357019	69357086	+	153	NA	exon (NM_005652, exon 10 of 10)	exon (NM_005652, exon 10 of 10)	-5266	NM_144676	146456	Hs.729118	NM_144676	ENSG00000157315	TMED6	PRO34237|SPLL9146|p24g5	transmembrane p24 trafficking protein 6	protein-coding
GFPKD_IgG_macs2_p1e-5_peak_417	chr1	109075006	109075103	+	657	NA	exon (NM_005645, exon 2 of 4)	exon (NM_005645, exon 2 of 4)	949	NM_005645	6884	Hs.632426	NM_005645	ENSG00000197780	TAF13	MRT60|TAF(II)18|TAF2K|TAFII-18|TAFII18	TATA-box binding protein associated factor 13	protein-coding
GFPKD_IgG_macs2_p1e-5_peak_6121	chr5	141319294	141319347	+	83	NA	exon (NM_005642, exon 1 of 1)	exon (NM_005642, exon 1 of 1)	1464	NM_005642	6879	Hs.438838	NM_005642	ENSG00000178913	TAF7	TAF2F|TAFII55	TATA-box binding protein associated factor 7	protein-coding
GFPKD_IgG_macs2_p1e-5_peak_160	chr1	29148720	29149053	+	183	NA	exon (NM_005626, exon 6 of 6)	exon (NM_005626, exon 6 of 6)	-24983	NM_001003682	399474	Hs.712722	NM_001003682	ENSG00000253304	TMEM200B	TTMB	transmembrane protein 200B	protein-coding
GFPKD_IgG_macs2_p1e-5_peak_161	chr1	29154758	29154843	+	296	NA	exon (NM_005626, exon 4 of 6)	exon (NM_005626, exon 4 of 6)	27100	NM_005626	6429	Hs.469970	NM_005626	ENSG00000116350	SRSF4	SFRS4|SRP75	serine and arginine rich splicing factor 4	protein-coding
GFPKD_IgG_macs2_p1e-5_peak_7060	chr7	151467171	151467225	+	108	NA	exon (NM_005614, exon 8 of 8)	exon (NM_005614, exon 8 of 8)	-26385	NR_131779	155051	Hs.647104	NM_144727	ENSG00000127377	CRYGN	-	crystallin gamma N	protein-coding
GFPKD_IgG_macs2_p1e-5_peak_3559	chr18	59345957	59346023	+	133	NA	exon (NM_005570, exon 8 of 13)	exon (NM_005570, exon 8 of 13)	13275	NM_005570	3998	Hs.465295	NM_005570	ENSG00000074695	LMAN1	ERGIC-53|ERGIC53|F5F8D|FMFD1|MCFD1|MR60|gp58	lectin, mannose binding 1	protein-coding
GFPKD_IgG_macs2_p1e-5_peak_1769	chr12	52237511	52237567	+	92	NA	exon (NM_005556, exon 3 of 9)	exon (NM_005556, exon 3 of 9)	4296	NM_005556	3855	Hs.411501	NM_005556	ENSG00000135480	KRT7	CK7|K2C7|K7|SCL	keratin 7	protein-coding
GFPKD_IgG_macs2_p1e-5_peak_2539	chr14	103654692	103654749	+	133	NA	exon (NM_005552, exon 2 of 15)	exon (NM_005552, exon 2 of 15)	25532	NM_182923	3831	Hs.20107	NM_005552	ENSG00000126214	KLC1	KLC|KNS2|KNS2A	kinesin light chain 1	protein-coding
GFPKD_IgG_macs2_p1e-5_peak_3037	chr16	75641671	75641724	+	69	NA	exon (NM_005548, exon 2 of 14)	exon (NM_005548, exon 2 of 14)	5990	NM_001130089	3735	Hs.3100	NM_005548	ENSG00000065427	KARS	CMTRIB|DFNB89|KARS1|KARS2|KRS	lysyl-tRNA synthetase	protein-coding
GFPKD_IgG_macs2_p1e-5_peak_3769	chr19	34469075	34469225	+	442	NA	exon (NM_005499, exon 17 of 17)	exon (NM_005499, exon 17 of 17)	-12608	NM_001080436	126374	Hs.585010	NM_001080436	ENSG00000142279	WTIP	-	WT1 interacting protein	protein-coding
GFPKD_IgG_macs2_p1e-5_peak_3683	chr19	10577234	10577287	+	83	NA	exon (NM_005498, exon 9 of 12)	exon (NM_005498, exon 9 of 12)	-8281	NM_001800	1032	Hs.435051	NM_001800	ENSG00000129355	CDKN2D	INK4D|p19|p19-INK4D	cyclin dependent kinase inhibitor 2D	protein-coding
GFPKD_IgG_macs2_p1e-5_peak_5438	chr3	160432300	160432353	+	83	NA	exon (NM_005496, exon 21 of 23)	exon (NM_005496, exon 21 of 23)	17460	NM_173084	286827	Hs.212957	NM_173084	ENSG00000213186	TRIM59	IFT80L|MRF1|RNF104|TRIM57|TSBF1	tripartite motif containing 59	protein-coding
GFPKD_IgG_macs2_p1e-5_peak_3616	chr19	4423303	4423392	+	487	NA	exon (NM_005483, exon 6 of 15)	exon (NM_005483, exon 6 of 15)	20707	NM_005483	10036	Hs.79018	NM_005483	ENSG00000167670	CHAF1A	CAF-1|CAF1|CAF1B|CAF1P150|P150	chromatin assembly factor 1 subunit A	protein-coding
GFPKD_IgG_macs2_p1e-5_peak_3615	chr19	4422567	4422745	+	446	NA	exon (NM_005483, exon 5 of 15)	exon (NM_005483, exon 5 of 15)	20016	NM_005483	10036	Hs.79018	NM_005483	ENSG00000167670	CHAF1A	CAF-1|CAF1|CAF1B|CAF1P150|P150	chromatin assembly factor 1 subunit A	protein-coding
GFPKD_IgG_macs2_p1e-5_peak_337	chr1	71076796	71076908	+	133	NA	exon (NM_005455, exon 4 of 11)	exon (NM_005455, exon 4 of 11)	4183	NM_005455	9406	Hs.194718	NM_005455	ENSG00000132485	ZRANB2	ZIS|ZIS1|ZIS2|ZNF265	zinc finger RANBP2-type containing 2	protein-coding
GFPKD_IgG_macs2_p1e-5_peak_1104	chr10	110581876	110582006	+	160	NA	exon (NM_005445, exon 9 of 29)	exon (NM_005445, exon 9 of 29)	14250	NM_005445	9126	Hs.24485	NM_005445	ENSG00000108055	SMC3	BAM|BMH|CDLS3|CSPG6|HCAP|SMC3L1	structural maintenance of chromosomes 3	protein-coding
GFPKD_IgG_macs2_p1e-5_peak_1106	chr10	110601709	110601797	+	212	NA	exon (NM_005445, exon 24 of 29)	exon (NM_005445, exon 24 of 29)	34062	NM_005445	9126	Hs.24485	NM_005445	ENSG00000108055	SMC3	BAM|BMH|CDLS3|CSPG6|HCAP|SMC3L1	structural maintenance of chromosomes 3	protein-coding
GFPKD_IgG_macs2_p1e-5_peak_1105	chr10	110596432	110596488	+	108	NA	exon (NM_005445, exon 19 of 29)	exon (NM_005445, exon 19 of 29)	28769	NM_005445	9126	Hs.24485	NM_005445	ENSG00000108055	SMC3	BAM|BMH|CDLS3|CSPG6|HCAP|SMC3L1	structural maintenance of chromosomes 3	protein-coding
GFPKD_IgG_macs2_p1e-5_peak_5453	chr3	170392299	170392358	+	108	NA	exon (NM_005414, exon 7 of 7)	exon (NM_005414, exon 7 of 7)	-26540	NM_005602	5010	Hs.31595	NM_005602	ENSG00000013297	CLDN11	OSP|OTM	claudin 11	protein-coding
GFPKD_IgG_macs2_p1e-5_peak_5452	chr3	170391178	170391231	+	83	NA	exon (NM_005414, exon 6 of 7)	exon (NM_005414, exon 6 of 7)	-27664	NM_005602	5010	Hs.31595	NM_005602	ENSG00000013297	CLDN11	OSP|OTM	claudin 11	protein-coding
GFPKD_IgG_macs2_p1e-5_peak_3512	chr18	21049805	21049888	+	248	NA	exon (NM_005406, exon 3 of 33)	exon (NM_005406, exon 3 of 33)	61967	NM_005406	6093	Hs.306307	NM_005406	ENSG00000067900	ROCK1	P160ROCK|ROCK-I	Rho associated coiled-coil containing protein kinase 1	protein-coding
GFPKD_IgG_macs2_p1e-5_peak_3503	chr18	20967845	20967909	+	159	NA	exon (NM_005406, exon 26 of 33)	exon (NM_005406, exon 26 of 33)	143936	NM_005406	6093	Hs.306307	NM_005406	ENSG00000067900	ROCK1	P160ROCK|ROCK-I	Rho associated coiled-coil containing protein kinase 1	protein-coding
GFPKD_IgG_macs2_p1e-5_peak_3505	chr18	20969114	20969218	+	412	NA	exon (NM_005406, exon 24 of 33)	exon (NM_005406, exon 24 of 33)	142647	NM_005406	6093	Hs.306307	NM_005406	ENSG00000067900	ROCK1	P160ROCK|ROCK-I	Rho associated coiled-coil containing protein kinase 1	protein-coding
GFPKD_IgG_macs2_p1e-5_peak_3507	chr18	20986960	20987142	+	185	NA	exon (NM_005406, exon 19 of 33)	exon (NM_005406, exon 19 of 33)	124762	NM_005406	6093	Hs.306307	NM_005406	ENSG00000067900	ROCK1	P160ROCK|ROCK-I	Rho associated coiled-coil containing protein kinase 1	protein-coding
GFPKD_IgG_macs2_p1e-5_peak_3508	chr18	20991178	20991261	+	133	NA	exon (NM_005406, exon 18 of 33)	exon (NM_005406, exon 18 of 33)	120594	NM_005406	6093	Hs.306307	NM_005406	ENSG00000067900	ROCK1	P160ROCK|ROCK-I	Rho associated coiled-coil containing protein kinase 1	protein-coding
GFPKD_IgG_macs2_p1e-5_peak_3509	chr18	21008076	21008213	+	268	NA	exon (NM_005406, exon 14 of 33)	exon (NM_005406, exon 14 of 33)	103669	NM_005406	6093	Hs.306307	NM_005406	ENSG00000067900	ROCK1	P160ROCK|ROCK-I	Rho associated coiled-coil containing protein kinase 1	protein-coding
GFPKD_IgG_macs2_p1e-5_peak_3510	chr18	21015430	21015488	+	83	NA	exon (NM_005406, exon 13 of 33)	exon (NM_005406, exon 13 of 33)	96354	NM_005406	6093	Hs.306307	NM_005406	ENSG00000067900	ROCK1	P160ROCK|ROCK-I	Rho associated coiled-coil containing protein kinase 1	protein-coding
GFPKD_IgG_macs2_p1e-5_peak_3511	chr18	21028869	21028922	+	83	NA	exon (NM_005406, exon 10 of 33)	exon (NM_005406, exon 10 of 33)	82918	NM_005406	6093	Hs.306307	NM_005406	ENSG00000067900	ROCK1	P160ROCK|ROCK-I	Rho associated coiled-coil containing protein kinase 1	protein-coding
GFPKD_IgG_macs2_p1e-5_peak_6640	chr6	149802312	149802365	+	83	NA	exon (NM_005389, exon 7 of 8)	exon (NM_005389, exon 7 of 8)	52597	NM_001360456	5110	Hs.279257	NM_005389	ENSG00000120265	PCMT1	PIMT	protein-L-isoaspartate (D-aspartate) O-methyltransferase	protein-coding
GFPKD_IgG_macs2_p1e-5_peak_7586	chr9	122823124	122823177	+	80	NA	exon (NM_005388, exon 3 of 4)	exon (NM_005388, exon 3 of 4)	5438	NM_005388	5082	Hs.271749	NM_005388	ENSG00000136940	PDCL	PhLP	phosducin like	protein-coding
GFPKD_IgG_macs2_p1e-5_peak_4569	chr2	231463225	231463286	+	447	NA	exon (NM_005381, exon 2 of 14)	exon (NM_005381, exon 2 of 14)	1229	NM_005381	4691	Hs.79110	NM_005381	ENSG00000115053	NCL	C23|Nsr1	nucleolin	protein-coding
GFPKD_IgG_macs2_p1e-5_peak_7986	chrX	152701476	152701536	+	185	NA	exon (NM_005362, exon 3 of 3)	exon (NM_005362, exon 3 of 3)	2712	NM_005362	4102	Hs.417816	NM_005362	ENSG00000221867	MAGEA3	CT1.3|HIP8|HYPD|MAGE3|MAGEA6	MAGE family member A3	protein-coding
GFPKD_IgG_macs2_p1e-5_peak_3548	chr18	51047133	51047206	+	159	NA	exon (NM_005359, exon 2 of 12)	exon (NM_005359, exon 2 of 12)	16956	NM_005359	4089	Hs.75862	NM_005359	ENSG00000141646	SMAD4	DPC4|JIP|MADH4|MYHRS	SMAD family member 4	protein-coding
GFPKD_IgG_macs2_p1e-5_peak_2524	chr14	102083047	102083178	+	163	NA	exon (NM_005348, exon 9 of 11)	exon (NM_005348, exon 9 of 11)	3932	NM_005348	3320	Hs.525600	NM_005348	ENSG00000080824	HSP90AA1	EL52|HEL-S-65p|HSP86|HSP89A|HSP90A|HSP90N|HSPC1|HSPCA|HSPCAL1|HSPCAL4|HSPN|Hsp103|Hsp89|Hsp90|LAP-2|LAP2	heat shock protein 90 alpha family class A member 1	protein-coding
GFPKD_IgG_macs2_p1e-5_peak_2525	chr14	102084860	102085021	+	181	NA	exon (NM_005348, exon 5 of 11)	exon (NM_005348, exon 5 of 11)	2104	NM_005348	3320	Hs.525600	NM_005348	ENSG00000080824	HSP90AA1	EL52|HEL-S-65p|HSP86|HSP89A|HSP90A|HSP90N|HSPC1|HSPCA|HSPCAL1|HSPCAL4|HSPN|Hsp103|Hsp89|Hsp90|LAP-2|LAP2	heat shock protein 90 alpha family class A member 1	protein-coding
GFPKD_IgG_macs2_p1e-5_peak_7591	chr9	125236694	125237044	+	336	NA	exon (NM_005347, exon 8 of 8)	exon (NM_005347, exon 8 of 8)	4474	NM_005347	3309	Hs.743241	NM_005347	ENSG00000044574	HSPA5	BIP|GRP78|HEL-S-89n|MIF2	heat shock protein family A (Hsp70) member 5	protein-coding
GFPKD_IgG_macs2_p1e-5_peak_7592	chr9	125239096	125239172	+	137	NA	exon (NM_005347, exon 5 of 8)	exon (NM_005347, exon 5 of 8)	2209	NM_005347	3309	Hs.743241	NM_005347	ENSG00000044574	HSPA5	BIP|GRP78|HEL-S-89n|MIF2	heat shock protein family A (Hsp70) member 5	protein-coding
GFPKD_IgG_macs2_p1e-5_peak_7593	chr9	125241048	125241102	+	108	NA	exon (NM_005347, exon 1 of 8)	exon (NM_005347, exon 1 of 8)	268	NM_005347	3309	Hs.743241	NM_005347	ENSG00000044574	HSPA5	BIP|GRP78|HEL-S-89n|MIF2	heat shock protein family A (Hsp70) member 5	protein-coding
GFPKD_IgG_macs2_p1e-5_peak_6364	chr6	31829456	31829750	+	268	NA	exon (NM_005346, exon 1 of 1).4	exon (NM_005346, exon 1 of 1).4	1865	NM_005346	3304	Hs.274402	NM_005346	ENSG00000204388	HSPA1B	HSP70-1|HSP70-1B|HSP70-2|HSP70.1|HSP70.2|HSP72|HSPA1|HSX70	heat shock protein family A (Hsp70) member 1B	protein-coding
GFPKD_IgG_macs2_p1e-5_peak_6324	chr6	27867050	27867121	+	192	NA	exon (NM_005322, exon 1 of 1)	exon (NM_005322, exon 1 of 1)	496	NM_005322	3009	Hs.131956	NM_005322	ENSG00000184357	HIST1H1B	H1|H1.5|H1B|H1F5|H1s-3	histone cluster 1 H1 family member b	protein-coding
GFPKD_IgG_macs2_p1e-5_peak_2602	chr15	43766827	43766897	+	108	NA	exon (NM_005313, exon 8 of 13)	exon (NM_005313, exon 8 of 13)	10104	NM_025165	80237	Hs.706346	NM_025165	ENSG00000128886	ELL3	-	elongation factor for RNA polymerase II 3	protein-coding
GFPKD_IgG_macs2_p1e-5_peak_2603	chr15	43769499	43769563	+	212	NA	exon (NM_005313, exon 10 of 13)	exon (NM_005313, exon 10 of 13)	7435	NM_025165	80237	Hs.706346	NM_025165	ENSG00000128886	ELL3	-	elongation factor for RNA polymerase II 3	protein-coding
GFPKD_IgG_macs2_p1e-5_peak_6332	chr6	30546187	30546286	+	136	NA	exon (NM_005275, exon 12 of 12).6	exon (NM_005275, exon 12 of 12).6	-10473	NM_001077497	80742	Hs.118354	NM_025263	ENSG00000204576	PRR3	CAT56	proline rich 3	protein-coding
GFPKD_IgG_macs2_p1e-5_peak_5521	chr4	913641	913694	+	80	NA	exon (NM_005255, exon 2 of 28)	exon (NM_005255, exon 2 of 28)	18649	NM_001318134	2580	Hs.369607	NM_005255	ENSG00000178950	GAK	DNAJ26|DNAJC26	cyclin G associated kinase	protein-coding
GFPKD_IgG_macs2_p1e-5_peak_2864	chr16	13935390	13935454	+	185	NA	exon (NM_005236, exon 8 of 11)	exon (NM_005236, exon 8 of 11)	15265	NM_005236	2072	Hs.567265	NM_005236	ENSG00000175595	ERCC4	ERCC11|FANCQ|RAD1|XFEPS|XPF	ERCC excision repair 4, endonuclease catalytic subunit	protein-coding
GFPKD_IgG_macs2_p1e-5_peak_3581	chr19	932386	932507	+	328	NA	exon (NM_005224, exon 3 of 9)	exon (NM_005224, exon 3 of 9)	6411	NM_005224	1820	Hs.501296	NM_005224	ENSG00000116017	ARID3A	BRIGHT|DRIL1|DRIL3|E2FBP1	AT-rich interaction domain 3A	protein-coding
GFPKD_IgG_macs2_p1e-5_peak_4922	chr22	20933886	20933942	+	108	NA	exon (NM_005207, exon 2 of 3)	exon (NM_005207, exon 2 of 3)	16507	NR_156180	1399	Hs.5613	NM_005207	ENSG00000099942	CRKL	-	CRK like proto-oncogene, adaptor protein	protein-coding
GFPKD_IgG_macs2_p1e-5_peak_2467	chr14	89162672	89162733	+	99	NA	exon (NM_005197, exon 6 of 6)	exon (NM_005197, exon 6 of 6)	254531	NM_005197	1112	Hs.434286	NM_005197	ENSG00000053254	FOXN3	C14orf116|CHES1|PRO1635	forkhead box N3	protein-coding
GFPKD_IgG_macs2_p1e-5_peak_2468	chr14	89411941	89412002	+	171	NA	exon (NM_005197, exon 2 of 6)	exon (NM_005197, exon 2 of 6)	5262	NM_005197	1112	Hs.434286	NM_005197	ENSG00000053254	FOXN3	C14orf116|CHES1|PRO1635	forkhead box N3	protein-coding
GFPKD_IgG_macs2_p1e-5_peak_6541	chr6	99545185	99545238	+	83	NA	exon (NM_005190, exon 11 of 12)	exon (NM_005190, exon 11 of 12)	23449	NM_005190	892	Hs.430646	NM_005190	ENSG00000112237	CCNC	CycC|SRB11|hSRB11	cyclin C	protein-coding
GFPKD_IgG_macs2_p1e-5_peak_3834	chr19	46608882	46608950	+	182	NA	exon (NM_005184, exon 5 of 6)	exon (NM_005184, exon 5 of 6)	6844	NM_001329922	808	Hs.515487	NM_005184	ENSG00000160014	CALM3	CALM|CAM1|CAM2|CAMB|CaM|CaMIII|HEL-S-72|PHKD|PHKD3	calmodulin 3	protein-coding
GFPKD_IgG_macs2_p1e-5_peak_1757	chr12	50819610	50819671	+	108	NA	exon (NM_005171, exon 7 of 7)	exon (NM_005171, exon 7 of 7)	-23286	NM_182559	283471	Hs.125571	NM_182559	ENSG00000186452	TMPRSS12	CT151	transmembrane serine protease 12	protein-coding
GFPKD_IgG_macs2_p1e-5_peak_1394	chr11	65966096	65966149	+	120	NA	exon (NM_005146, exon 8 of 20)	exon (NM_005146, exon 8 of 20)	4388	NM_005146	9092	Hs.502883	NM_005146	ENSG00000175467	SART1	Ara1|HAF|HOMS1|SART1259|SNRNP110|Snu66	spliceosome associated factor 1, recruiter of U4/U6.U5 tri-snRNP	protein-coding
GFPKD_IgG_macs2_p1e-5_peak_3495	chr18	9593802	9593910	+	83	NA	exon (NM_005134, exon 4 of 20)	exon (NM_005134, exon 4 of 20)	20703	NM_005134	9989	Hs.743236	NM_005134	ENSG00000154845	PPP4R1	MEG1|PP4(Rmeg)|PP4R1	protein phosphatase 4 regulatory subunit 1	protein-coding
GFPKD_IgG_macs2_p1e-5_peak_3454	chr18	252582	252635	+	83	NA	exon (NM_005131, exon 9 of 21)	exon (NM_005131, exon 9 of 21)	15439	NM_005131	9984	Hs.712543	NM_005131	ENSG00000079134	THOC1	HPR1|P84|P84N5	THO complex 1	protein-coding
GFPKD_IgG_macs2_p1e-5_peak_3369	chr17	61956343	61956414	+	240	NA	exon (NM_005121, exon 24 of 30)	exon (NM_005121, exon 24 of 30)	-28396	NM_001330417	57508	Hs.279646	NM_020748	ENSG00000108506	INTS2	INT2|KIAA1287	integrator complex subunit 2	protein-coding
GFPKD_IgG_macs2_p1e-5_peak_3371	chr17	61995168	61995233	+	159	NA	exon (NM_005121, exon 10 of 30)	exon (NM_005121, exon 10 of 30)	-67218	NM_001330417	57508	Hs.279646	NM_020748	ENSG00000108506	INTS2	INT2|KIAA1287	integrator complex subunit 2	protein-coding
GFPKD_IgG_macs2_p1e-5_peak_204	chr1	36289262	36289508	+	239	NA	exon (NM_005119, exon 5 of 12)	exon (NM_005119, exon 5 of 12)	-16983	NM_001162530	79729	Hs.524496	NM_024676	ENSG00000214193	SH3D21	C1orf113	SH3 domain containing 21	protein-coding
GFPKD_IgG_macs2_p1e-5_peak_203	chr1	36289038	36289138	+	215	NA	exon (NM_005119, exon 5 of 12)	exon (NM_005119, exon 5 of 12)	-17280	NM_001162530	79729	Hs.524496	NM_024676	ENSG00000214193	SH3D21	C1orf113	SH3 domain containing 21	protein-coding
GFPKD_IgG_macs2_p1e-5_peak_206	chr1	36303920	36304089	+	118	NA	exon (NM_005119, exon 12 of 12)	exon (NM_005119, exon 12 of 12)	-2364	NM_001162530	79729	Hs.524496	NM_024676	ENSG00000214193	SH3D21	C1orf113	SH3 domain containing 21	protein-coding
GFPKD_IgG_macs2_p1e-5_peak_205	chr1	36300837	36301001	+	146	NA	exon (NM_005119, exon 10 of 12)	exon (NM_005119, exon 10 of 12)	-5449	NM_001162530	79729	Hs.524496	NM_024676	ENSG00000214193	SH3D21	C1orf113	SH3 domain containing 21	protein-coding
GFPKD_IgG_macs2_p1e-5_peak_5148	chr3	38236868	38236933	+	212	NA	exon (NM_005109, exon 11 of 18)	exon (NM_005109, exon 11 of 18)	-28912	NM_004256	9390	Hs.225941	NM_004256	ENSG00000172940	SLC22A13	OAT10|OCTL1|OCTL3|ORCTL-3|ORCTL3	solute carrier family 22 member 13	protein-coding
GFPKD_IgG_macs2_p1e-5_peak_6642	chr6	151349321	151349407	+	291	NA	exon (NM_005100, exon 4 of 5)	exon (NM_005100, exon 4 of 5)	7658	NM_001370346	9590	Hs.371240	NM_005100	ENSG00000131016	AKAP12	AKAP250|SSeCKS	A-kinase anchoring protein 12	protein-coding
GFPKD_IgG_macs2_p1e-5_peak_6647	chr6	151353557	151353702	+	192	NA	exon (NM_005100, exon 4 of 5)	exon (NM_005100, exon 4 of 5)	11923	NM_001370346	9590	Hs.371240	NM_005100	ENSG00000131016	AKAP12	AKAP250|SSeCKS	A-kinase anchoring protein 12	protein-coding
GFPKD_IgG_macs2_p1e-5_peak_6645	chr6	151350318	151350561	+	133	NA	exon (NM_005100, exon 4 of 5)	exon (NM_005100, exon 4 of 5)	8733	NM_001370346	9590	Hs.371240	NM_005100	ENSG00000131016	AKAP12	AKAP250|SSeCKS	A-kinase anchoring protein 12	protein-coding
GFPKD_IgG_macs2_p1e-5_peak_6641	chr6	151349144	151349202	+	118	NA	exon (NM_005100, exon 4 of 5)	exon (NM_005100, exon 4 of 5)	7467	NM_001370346	9590	Hs.371240	NM_005100	ENSG00000131016	AKAP12	AKAP250|SSeCKS	A-kinase anchoring protein 12	protein-coding
GFPKD_IgG_macs2_p1e-5_peak_6643	chr6	151349582	151349691	+	83	NA	exon (NM_005100, exon 4 of 5)	exon (NM_005100, exon 4 of 5)	7930	NM_001370346	9590	Hs.371240	NM_005100	ENSG00000131016	AKAP12	AKAP250|SSeCKS	A-kinase anchoring protein 12	protein-coding
GFPKD_IgG_macs2_p1e-5_peak_6646	chr6	151352264	151352434	+	83	NA	exon (NM_005100, exon 4 of 5)	exon (NM_005100, exon 4 of 5)	10643	NM_001370346	9590	Hs.371240	NM_005100	ENSG00000131016	AKAP12	AKAP250|SSeCKS	A-kinase anchoring protein 12	protein-coding
GFPKD_IgG_macs2_p1e-5_peak_6644	chr6	151349951	151350004	+	83	NA	exon (NM_005100, exon 4 of 5)	exon (NM_005100, exon 4 of 5)	8271	NM_001370346	9590	Hs.371240	NM_005100	ENSG00000131016	AKAP12	AKAP250|SSeCKS	A-kinase anchoring protein 12	protein-coding
GFPKD_IgG_macs2_p1e-5_peak_7737	chrX	15804068	15804187	+	354	NA	exon (NM_005089, exon 5 of 11)	exon (NM_005089, exon 5 of 11)	13676	NM_005089	8233	Hs.171909	NM_005089	ENSG00000169249	ZRSR2	U2AF1-RS2|U2AF1L2|U2AF1RS2|URP|ZC3H22	zinc finger CCCH-type, RNA binding motif and serine/arginine rich 2	protein-coding
GFPKD_IgG_macs2_p1e-5_peak_7736	chrX	15803654	15803794	+	412	NA	exon (NM_005089, exon 4 of 11)	exon (NM_005089, exon 4 of 11)	13273	NM_005089	8233	Hs.171909	NM_005089	ENSG00000169249	ZRSR2	U2AF1-RS2|U2AF1L2|U2AF1RS2|URP|ZC3H22	zinc finger CCCH-type, RNA binding motif and serine/arginine rich 2	protein-coding
GFPKD_IgG_macs2_p1e-5_peak_7704	chrX	1599156	1599237	+	174	NA	exon (NM_005088, exon 4 of 5)	exon (NM_005088, exon 4 of 5)	3741	NM_004043	438	Hs.522572	NM_004043	ENSG00000196433	ASMT	ASMTY|HIOMT|HIOMTY	acetylserotonin O-methyltransferase	protein-coding
GFPKD_IgG_macs2_p1e-5_peak_186	chr1	35184487	35184549	+	144	NA	exon (NM_005066, exon 10 of 10)	exon (NM_005066, exon 10 of 10)	8627	NR_136703	6421	Hs.355934	NM_005066	ENSG00000116560	SFPQ	POMP100|PPP1R140|PSF	splicing factor proline and glutamine rich	protein-coding
GFPKD_IgG_macs2_p1e-5_peak_700	chr1	205099015	205099112	+	159	NA	exon (NM_005057, exon 10 of 14)	exon (NM_005057, exon 10 of 14)	-14603	NM_203376	388730	Hs.146928	NM_203376	ENSG00000174529	TMEM81	HC3107|KVLA2788|UNQ2788	transmembrane protein 81	protein-coding
GFPKD_IgG_macs2_p1e-5_peak_5760	chr4	158715637	158715716	+	296	NA	exon (NM_005038, exon 5 of 10)	exon (NM_005038, exon 5 of 10)	7720	NM_005038	5481	Hs.183958	NM_005038	ENSG00000171497	PPID	CYP-40|CYPD	peptidylprolyl isomerase D	protein-coding
GFPKD_IgG_macs2_p1e-5_peak_7924	chrX	115649400	115649543	+	104	NA	exon (NM_005032, exon 16 of 16)	exon (NM_005032, exon 16 of 16)	55920	NM_001136025	5358	Hs.496622	NM_005032	ENSG00000102024	PLS3	BMND18|T-plastin	plastin 3	protein-coding
GFPKD_IgG_macs2_p1e-5_peak_3109	chr17	4946782	4946837	+	104	NA	exon (NM_005022, exon 2 of 3)	exon (NM_005022, exon 2 of 3)	2277	NM_005022	5216	Hs.494691	NM_005022	ENSG00000108518	PFN1	ALS18	profilin 1	protein-coding
GFPKD_IgG_macs2_p1e-5_peak_4521	chr2	206147602	206147683	+	222	NA	exon (NM_005006, exon 7 of 19)	exon (NM_005006, exon 7 of 19)	11552	NM_001199984	4719	Hs.471207	NM_005006	ENSG00000023228	NDUFS1	CI-75Kd|CI-75k|MC1DN5|PRO1304	NADH:ubiquinone oxidoreductase core subunit S1	protein-coding
GFPKD_IgG_macs2_p1e-5_peak_7275	chr8	124543088	124543149	+	212	NA	exon (NM_005005, exon 2 of 4)	exon (NM_005005, exon 2 of 4)	3995	NM_005005	4715	Hs.15977	NM_005005	ENSG00000147684	NDUFB9	B22|CI-B22|LYRM3|MC1DN24|UQOR22	NADH:ubiquinone oxidoreductase subunit B9	protein-coding
GFPKD_IgG_macs2_p1e-5_peak_6966	chr7	123542164	123542222	+	159	NA	exon (NM_005000, exon 5 of 5)	exon (NM_005000, exon 5 of 5)	-7529	NR_104245	154865	Hs.159650	NM_178827	ENSG00000164675	IQUB	-	IQ motif and ubiquitin domain containing	protein-coding
GFPKD_IgG_macs2_p1e-5_peak_2252	chr14	22845797	22845889	+	329	NA	exon (NM_004995, exon 10 of 10)	exon (NM_004995, exon 10 of 10)	9258	NM_004995	4323	Hs.2399	NM_004995	ENSG00000157227	MMP14	MMP-14|MMP-X1|MT-MMP|MT-MMP 1|MT1-MMP|MT1MMP|MTMMP1|WNCHRS	matrix metallopeptidase 14	protein-coding
GFPKD_IgG_macs2_p1e-5_peak_1680	chr12	25209836	25209898	+	108	NA	exon (NM_004985, exon 5 of 5)	exon (NM_004985, exon 5 of 5)	14630	NM_001001660	144363	Hs.209151	NM_001001660	ENSG00000205707	ETFRF1	LYRM5	electron transfer flavoprotein regulatory factor 1	protein-coding
GFPKD_IgG_macs2_p1e-5_peak_4867	chr21	39345163	39345291	+	90	NA	exon (NM_004965, exon 5 of 6)	exon (NM_004965, exon 5 of 6)	3861	NM_004965	3150	Hs.356285	NM_004965	ENSG00000205581	HMGN1	HMG14	high mobility group nucleosome binding domain 1	protein-coding
GFPKD_IgG_macs2_p1e-5_peak_178	chr1	32332142	32332234	+	185	NA	exon (NM_004964, exon 12 of 14)	exon (NM_004964, exon 12 of 14)	4045	NM_023009	65108	Hs.75061	NM_023009	ENSG00000175130	MARCKSL1	F52|MACMARCKS|MLP|MLP1|MRP	MARCKS like 1	protein-coding
GFPKD_IgG_macs2_p1e-5_peak_4012	chr2	15629606	15629660	+	108	NA	exon (NM_004939, exon 24 of 26)	exon (NM_004939, exon 24 of 26)	37765	NM_004939	1653	Hs.440599	NM_004939	ENSG00000079785	DDX1	DBP-RB|UKVH5d	DEAD-box helicase 1	protein-coding
GFPKD_IgG_macs2_p1e-5_peak_4010	chr2	15595130	15595183	+	83	NA	exon (NM_004939, exon 2 of 26)	exon (NM_004939, exon 2 of 26)	3288	NM_004939	1653	Hs.440599	NM_004939	ENSG00000079785	DDX1	DBP-RB|UKVH5d	DEAD-box helicase 1	protein-coding
GFPKD_IgG_macs2_p1e-5_peak_3787	chr19	38700992	38701065	+	108	NA	exon (NM_004924, exon 3 of 21)	exon (NM_004924, exon 3 of 21)	43446	NM_144691	147968	Hs.731775	NM_144691	ENSG00000182472	CAPN12	-	calpain 12	protein-coding
GFPKD_IgG_macs2_p1e-5_peak_3711	chr19	13153568	13153628	+	169	NA	exon (NM_004907, exon 2 of 2)	exon (NM_004907, exon 2 of 2)	3187	NM_004907	9592	Hs.501629	NM_004907	ENSG00000160888	IER2	ETR101	immediate early response 2	protein-coding
GFPKD_IgG_macs2_p1e-5_peak_991	chr10	69132878	69132997	+	83	NA	exon (NM_004896, exon 2 of 9)	exon (NM_004896, exon 2 of 9)	8759	NM_001318945	9559	Hs.499925	NM_004896	ENSG00000122958	VPS26A	HB58|Hbeta58|PEP8A|VPS26	VPS26, retromer complex component A	protein-coding
GFPKD_IgG_macs2_p1e-5_peak_3110	chr17	4960037	4960095	+	108	NA	exon (NM_004890, exon 5 of 7)	exon (NM_004890, exon 5 of 7)	7751	NM_004890	9552	Hs.90436	NM_004890	ENSG00000091640	SPAG7	ACRP|FSA-1	sperm associated antigen 7	protein-coding
GFPKD_IgG_macs2_p1e-5_peak_3111	chr17	4960478	4960595	+	212	NA	exon (NM_004890, exon 3 of 7)	exon (NM_004890, exon 3 of 7)	7281	NM_004890	9552	Hs.90436	NM_004890	ENSG00000091640	SPAG7	ACRP|FSA-1	sperm associated antigen 7	protein-coding
GFPKD_IgG_macs2_p1e-5_peak_4441	chr2	174348488	174348769	+	159	NA	exon (NM_004882, exon 10 of 10)	exon (NM_004882, exon 10 of 10)	13674	NM_001145250	100131390		NM_001145250	ENSG00000217236	SP9	ZNF990	Sp9 transcription factor	protein-coding
GFPKD_IgG_macs2_p1e-5_peak_4442	chr2	174348918	174349181	+	108	NA	exon (NM_004882, exon 10 of 10)	exon (NM_004882, exon 10 of 10)	14095	NM_001145250	100131390		NM_001145250	ENSG00000217236	SP9	ZNF990	Sp9 transcription factor	protein-coding
GFPKD_IgG_macs2_p1e-5_peak_1563	chr11	125575273	125575401	+	185	NA	exon (NM_004879, exon 3 of 11)	exon (NM_004879, exon 3 of 11)	5860	NM_001290135	9538	Hs.643514	NM_004879	ENSG00000149547	EI24	EPG4|PIG8|TP53I8	EI24 autophagy associated transmembrane protein	protein-coding
GFPKD_IgG_macs2_p1e-5_peak_3565	chr18	63403788	63403856	+	108	NA	exon (NM_004869, exon 5 of 11)	exon (NM_004869, exon 5 of 11)	18654	NM_004869	9525	Hs.126550	NM_004869	ENSG00000119541	VPS4B	MIG1|SKD1|SKD1B|VPS4-2	vacuolar protein sorting 4 homolog B	protein-coding
GFPKD_IgG_macs2_p1e-5_peak_3566	chr18	63410294	63410380	+	268	NA	exon (NM_004869, exon 3 of 11)	exon (NM_004869, exon 3 of 11)	12139	NM_004869	9525	Hs.126550	NM_004869	ENSG00000119541	VPS4B	MIG1|SKD1|SKD1B|VPS4-2	vacuolar protein sorting 4 homolog B	protein-coding
GFPKD_IgG_macs2_p1e-5_peak_2452	chr14	77616496	77616551	+	108	NA	exon (NM_004863, exon 1 of 12)	exon (NM_004863, exon 1 of 12)	244	NM_004863	9517	Hs.435661	NM_004863	ENSG00000100596	SPTLC2	HSN1C|LCB2|LCB2A|NSAN1C|SPT2|hLCB2a	serine palmitoyltransferase long chain base subunit 2	protein-coding
GFPKD_IgG_macs2_p1e-5_peak_4001	chr2	11192288	11192341	+	80	NA	exon (NM_004850, exon 32 of 33)	exon (NM_004850, exon 32 of 33)	36847	NR_104231	130814	Hs.274415	NM_152391	ENSG00000162976	SLC66A3	C2orf22|PQLC3	solute carrier family 66 member 3	protein-coding
GFPKD_IgG_macs2_p1e-5_peak_4002	chr2	11197619	11197678	+	104	NA	exon (NM_004850, exon 26 of 33)	exon (NM_004850, exon 26 of 33)	42181	NR_104231	130814	Hs.274415	NM_152391	ENSG00000162976	SLC66A3	C2orf22|PQLC3	solute carrier family 66 member 3	protein-coding
GFPKD_IgG_macs2_p1e-5_peak_4004	chr2	11201004	11201075	+	83	NA	exon (NM_004850, exon 23 of 33)	exon (NM_004850, exon 23 of 33)	45572	NR_104231	130814	Hs.274415	NM_152391	ENSG00000162976	SLC66A3	C2orf22|PQLC3	solute carrier family 66 member 3	protein-coding
GFPKD_IgG_macs2_p1e-5_peak_4007	chr2	11214424	11214477	+	83	NA	exon (NM_004850, exon 17 of 33)	exon (NM_004850, exon 17 of 33)	58983	NR_104231	130814	Hs.274415	NM_152391	ENSG00000162976	SLC66A3	C2orf22|PQLC3	solute carrier family 66 member 3	protein-coding
GFPKD_IgG_macs2_p1e-5_peak_4008	chr2	11215599	11215668	+	133	NA	exon (NM_004850, exon 14 of 33)	exon (NM_004850, exon 14 of 33)	60166	NR_104231	130814	Hs.274415	NM_152391	ENSG00000162976	SLC66A3	C2orf22|PQLC3	solute carrier family 66 member 3	protein-coding
GFPKD_IgG_macs2_p1e-5_peak_4575	chr2	232566802	232566937	+	60	NA	exon (NM_004846, exon 5 of 7)	exon (NM_004846, exon 5 of 7)	16063	NM_001330202	9470	Hs.292026	NM_004846	ENSG00000135930	EIF4E2	4E-LP|4EHP|EIF4EL3|IF4e|h4EHP	eukaryotic translation initiation factor 4E family member 2	protein-coding
GFPKD_IgG_macs2_p1e-5_peak_4574	chr2	232556410	232556501	+	266	NA	exon (NM_004846, exon 2 of 7)	exon (NM_004846, exon 2 of 7)	5649	NM_001330202	9470	Hs.292026	NM_004846	ENSG00000135930	EIF4E2	4E-LP|4EHP|EIF4EL3|IF4e|h4EHP	eukaryotic translation initiation factor 4E family member 2	protein-coding
GFPKD_IgG_macs2_p1e-5_peak_5105	chr3	15332286	15332365	+	185	NA	exon (NM_004844, exon 1 of 9)	exon (NM_004844, exon 1 of 9)	261	NM_004844	9467	Hs.257761	NM_004844	ENSG00000131370	SH3BP5	SAB|SH3BP-5	SH3 domain binding protein 5	protein-coding
GFPKD_IgG_macs2_p1e-5_peak_6257	chr6	4891686	4891789	+	126	NA	exon (NM_004824, exon 2 of 7)	exon (NM_004824, exon 2 of 7)	1697	NM_001143971	9425	Hs.269092	NM_004824	ENSG00000153046	CDYL	CDYL1	chromodomain Y like	protein-coding
GFPKD_IgG_macs2_p1e-5_peak_1741	chr12	48836926	48836979	+	50	NA	exon (NM_004818, exon 9 of 17)	exon (NM_004818, exon 9 of 17)	15211	NM_004818	9416	Hs.130098	NM_004818	ENSG00000174243	DDX23	PRPF28|SNRNP100|U5-100K|U5-100KD|prp28	DEAD-box helicase 23	protein-coding
GFPKD_IgG_macs2_p1e-5_peak_1742	chr12	48837576	48837673	+	212	NA	exon (NM_004818, exon 7 of 17)	exon (NM_004818, exon 7 of 17)	14539	NM_004818	9416	Hs.130098	NM_004818	ENSG00000174243	DDX23	PRPF28|SNRNP100|U5-100K|U5-100KD|prp28	DEAD-box helicase 23	protein-coding
GFPKD_IgG_macs2_p1e-5_peak_1743	chr12	48843990	48844066	+	92	NA	exon (NM_004818, exon 3 of 17)	exon (NM_004818, exon 3 of 17)	8135	NM_004818	9416	Hs.130098	NM_004818	ENSG00000174243	DDX23	PRPF28|SNRNP100|U5-100K|U5-100KD|prp28	DEAD-box helicase 23	protein-coding
GFPKD_IgG_macs2_p1e-5_peak_4682	chr20	32316519	32316573	+	83	NA	exon (NM_004798, exon 4 of 9)	exon (NM_004798, exon 4 of 9)	38895	NM_004798	9371	Hs.369670	NM_004798	ENSG00000101350	KIF3B	FLA8|HH0048|KLP-11	kinesin family member 3B	protein-coding
GFPKD_IgG_macs2_p1e-5_peak_4681	chr20	32316204	32316307	+	108	NA	exon (NM_004798, exon 3 of 9)	exon (NM_004798, exon 3 of 9)	38604	NM_004798	9371	Hs.369670	NM_004798	ENSG00000101350	KIF3B	FLA8|HH0048|KLP-11	kinesin family member 3B	protein-coding
GFPKD_IgG_macs2_p1e-5_peak_4680	chr20	32310865	32311135	+	383	NA	exon (NM_004798, exon 2 of 9)	exon (NM_004798, exon 2 of 9)	33349	NM_004798	9371	Hs.369670	NM_004798	ENSG00000101350	KIF3B	FLA8|HH0048|KLP-11	kinesin family member 3B	protein-coding
GFPKD_IgG_macs2_p1e-5_peak_4416	chr2	169636385	169637120	+	224	NA	exon (NM_004792, exon 14 of 14)	exon (NM_004792, exon 14 of 14)	52401	NM_004792	9360	Hs.470544	NM_004792	ENSG00000138398	PPIG	CARS-Cyp|CYP|SCAF10|SRCyp	peptidylprolyl isomerase G	protein-coding
GFPKD_IgG_macs2_p1e-5_peak_4415	chr2	169631729	169631915	+	147	NA	exon (NM_004792, exon 11 of 14)	exon (NM_004792, exon 11 of 14)	47471	NM_004792	9360	Hs.470544	NM_004792	ENSG00000138398	PPIG	CARS-Cyp|CYP|SCAF10|SRCyp	peptidylprolyl isomerase G	protein-coding
GFPKD_IgG_macs2_p1e-5_peak_4414	chr2	169630903	169630966	+	311	NA	exon (NM_004792, exon 10 of 14)	exon (NM_004792, exon 10 of 14)	46583	NM_004792	9360	Hs.470544	NM_004792	ENSG00000138398	PPIG	CARS-Cyp|CYP|SCAF10|SRCyp	peptidylprolyl isomerase G	protein-coding
GFPKD_IgG_macs2_p1e-5_peak_6791	chr7	43595881	43595949	+	147	NA	exon (NM_004760, exon 2 of 7)	exon (NM_004760, exon 2 of 7)	12807	NM_004760	9263	Hs.709489	NM_004760	ENSG00000164543	STK17A	DRAK1	serine/threonine kinase 17a	protein-coding
GFPKD_IgG_macs2_p1e-5_peak_5689	chr4	106328152	106328240	+	268	NA	exon (NM_004757, exon 4 of 7)	exon (NM_004757, exon 4 of 7)	-11402	NM_001163436	93627	Hs.151498	NM_033115	ENSG00000145348	TBCK	HSPC302|IHPRF3|TBCKL	TBC1 domain containing kinase	protein-coding
GFPKD_IgG_macs2_p1e-5_peak_1013	chr10	77830305	77830360	+	108	NA	exon (NM_004747, exon 11 of 32).2	exon (NM_004747, exon 11 of 32).2	96423	NM_004747	9231	Hs.652690	NM_004747	ENSG00000151208	DLG5	LP-DLG|P-DLG5|PDLG	discs large MAGUK scaffold protein 5	protein-coding
GFPKD_IgG_macs2_p1e-5_peak_1014	chr10	77830740	77830805	+	179	NA	exon (NM_004747, exon 10 of 32).2	exon (NM_004747, exon 10 of 32).2	95983	NM_004747	9231	Hs.652690	NM_004747	ENSG00000151208	DLG5	LP-DLG|P-DLG5|PDLG	discs large MAGUK scaffold protein 5	protein-coding
GFPKD_IgG_macs2_p1e-5_peak_4769	chr20	58441005	58441064	+	59	NA	exon (NM_004738, exon 5 of 6)	exon (NM_004738, exon 5 of 6)	51805	NM_001195677	9217	Hs.182625	NM_004738	ENSG00000124164	VAPB	ALS8|VAMP-B|VAP-B	VAMP associated protein B and C	protein-coding
GFPKD_IgG_macs2_p1e-5_peak_987	chr10	68967141	68967200	+	133	NA	exon (NM_004728, exon 6 of 15)	exon (NM_004728, exon 6 of 15)	10730	NM_001256910	9188	Hs.223141	NM_004728	ENSG00000165732	DDX21	GUA|GURDB|RH-II/GU|RH-II/GuA	DExD-box helicase 21	protein-coding
GFPKD_IgG_macs2_p1e-5_peak_985	chr10	68959775	68959950	+	377	NA	exon (NM_004728, exon 2 of 15)	exon (NM_004728, exon 2 of 15)	3422	NM_001256910	9188	Hs.223141	NM_004728	ENSG00000165732	DDX21	GUA|GURDB|RH-II/GU|RH-II/GuA	DExD-box helicase 21	protein-coding
GFPKD_IgG_macs2_p1e-5_peak_986	chr10	68960104	68960234	+	69	NA	exon (NM_004728, exon 2 of 15)	exon (NM_004728, exon 2 of 15)	3729	NM_001256910	9188	Hs.223141	NM_004728	ENSG00000165732	DDX21	GUA|GURDB|RH-II/GU|RH-II/GuA	DExD-box helicase 21	protein-coding
GFPKD_IgG_macs2_p1e-5_peak_988	chr10	68982586	68982819	+	154	NA	exon (NM_004728, exon 15 of 15)	exon (NM_004728, exon 15 of 15)	-6101	NM_015634	26128	Hs.279580	NM_015634	ENSG00000198954	KIF1BP	KBP|KIAA1279|TTC20	KIF1 binding protein	protein-coding
GFPKD_IgG_macs2_p1e-5_peak_1729	chr12	45926708	45927001	+	133	NA	exon (NM_004719, exon 11 of 15)	exon (NM_004719, exon 11 of 15)	63720	NM_004719	9169	Hs.210367	NM_004719	ENSG00000139218	SCAF11	CASP11|SFRS2IP|SIP1|SRRP129|SRSF2IP	SR-related CTD associated factor 11	protein-coding
GFPKD_IgG_macs2_p1e-5_peak_2323	chr14	49789303	49789371	+	215	NA	exon (NM_004713, exon 28 of 33)	exon (NM_004713, exon 28 of 33)	21184	NM_014315	23588	Hs.509264	NM_014315	ENSG00000165516	KLHDC2	HCLP-1|HCLP1|LCP	kelch domain containing 2	protein-coding
GFPKD_IgG_macs2_p1e-5_peak_2325	chr14	49800484	49800538	+	83	NA	exon (NM_004713, exon 23 of 33)	exon (NM_004713, exon 23 of 33)	32358	NM_014315	23588	Hs.509264	NM_014315	ENSG00000165516	KLHDC2	HCLP-1|HCLP1|LCP	kelch domain containing 2	protein-coding
GFPKD_IgG_macs2_p1e-5_peak_2326	chr14	49802458	49802511	+	83	NA	exon (NM_004713, exon 22 of 33)	exon (NM_004713, exon 22 of 33)	34331	NM_014315	23588	Hs.509264	NM_014315	ENSG00000165516	KLHDC2	HCLP-1|HCLP1|LCP	kelch domain containing 2	protein-coding
GFPKD_IgG_macs2_p1e-5_peak_3119	chr17	5361468	5361560	+	108	NA	exon (NM_004703, exon 9 of 18)	exon (NM_004703, exon 9 of 18)	-58127	NM_001033002	84268	Hs.462086	NM_032308	ENSG00000129197	RPAIN	HRIP|RIP	RPA interacting protein	protein-coding
GFPKD_IgG_macs2_p1e-5_peak_3118	chr17	5354325	5354429	+	159	NA	exon (NM_004703, exon 8 of 18)	exon (NM_004703, exon 8 of 18)	-65264	NM_001033002	84268	Hs.462086	NM_032308	ENSG00000129197	RPAIN	HRIP|RIP	RPA interacting protein	protein-coding
GFPKD_IgG_macs2_p1e-5_peak_3117	chr17	5338019	5338072	+	60	NA	exon (NM_004703, exon 5 of 18)	exon (NM_004703, exon 5 of 18)	55761	NM_001291582	9135	Hs.584784	NM_004703	ENSG00000029725	RABEP1	RAB5EP|RABPT5	rabaptin, RAB GTPase binding effector protein 1	protein-coding
GFPKD_IgG_macs2_p1e-5_peak_3116	chr17	5335234	5335334	+	268	NA	exon (NM_004703, exon 4 of 18)	exon (NM_004703, exon 4 of 18)	53000	NM_001291582	9135	Hs.584784	NM_004703	ENSG00000029725	RABEP1	RAB5EP|RABPT5	rabaptin, RAB GTPase binding effector protein 1	protein-coding
GFPKD_IgG_macs2_p1e-5_peak_3121	chr17	5380360	5380423	+	159	NA	exon (NM_004703, exon 16 of 18)	exon (NM_004703, exon 16 of 18)	-39250	NM_001033002	84268	Hs.462086	NM_032308	ENSG00000129197	RPAIN	HRIP|RIP	RPA interacting protein	protein-coding
GFPKD_IgG_macs2_p1e-5_peak_3120	chr17	5365117	5365180	+	159	NA	exon (NM_004703, exon 11 of 18)	exon (NM_004703, exon 11 of 18)	-54493	NM_001033002	84268	Hs.462086	NM_032308	ENSG00000129197	RPAIN	HRIP|RIP	RPA interacting protein	protein-coding
GFPKD_IgG_macs2_p1e-5_peak_7992	chrX	154446393	154446545	+	220	NA	exon (NM_004699, exon 4 of 13)	exon (NM_004699, exon 4 of 13)	2328	NM_004699	9130	Hs.54277	NM_004699	ENSG00000071859	FAM50A	9F|DXS9928E|HXC-26|HXC26|XAP5	family with sequence similarity 50 member A	protein-coding
GFPKD_IgG_macs2_p1e-5_peak_7575	chr9	113278904	113279007	+	147	NA	exon (NM_004697, exon 3 of 14)	exon (NM_004697, exon 3 of 14)	3321	NR_136266	9128	Hs.744014	NM_004697	ENSG00000136875	PRPF4	HPRP4|HPRP4P|PRP4|Prp4p|RP70|SNRNP60	pre-mRNA processing factor 4	protein-coding
GFPKD_IgG_macs2_p1e-5_peak_7574	chr9	113276578	113276631	+	104	NA	exon (NM_004697, exon 2 of 14)	exon (NM_004697, exon 2 of 14)	970	NR_136266	9128	Hs.744014	NM_004697	ENSG00000136875	PRPF4	HPRP4|HPRP4P|PRP4|Prp4p|RP70|SNRNP60	pre-mRNA processing factor 4	protein-coding
GFPKD_IgG_macs2_p1e-5_peak_5206	chr3	52403194	52403254	+	153	NA	exon (NM_004656, exon 14 of 17)	exon (NM_004656, exon 14 of 17)	6784	NM_004656	8314	Hs.106674	NM_004656	ENSG00000163930	BAP1	HUCEP-13|UCHL2|hucep-6	BRCA1 associated protein 1	protein-coding
GFPKD_IgG_macs2_p1e-5_peak_3346	chr17	56950020	56950073	+	125	NA	exon (NM_004645, exon 2 of 7)	exon (NM_004645, exon 2 of 7)	11004	NM_004645	8161	Hs.532795	NM_004645	ENSG00000121058	COIL	CLN80|p80-coilin	coilin	protein-coding
GFPKD_IgG_macs2_p1e-5_peak_3347	chr17	56950551	56950906	+	95	NA	exon (NM_004645, exon 2 of 7)	exon (NM_004645, exon 2 of 7)	10322	NM_004645	8161	Hs.532795	NM_004645	ENSG00000121058	COIL	CLN80|p80-coilin	coilin	protein-coding
GFPKD_IgG_macs2_p1e-5_peak_2267	chr14	23322200	23322274	+	250	NA	exon (NM_004643, exon 2 of 7)	exon (NM_004643, exon 2 of 7)	231	NM_001360552	8106	Hs.707712	NM_004643	ENSG00000100836	PABPN1	OPMD|PAB2|PABII|PABP-2|PABP2	poly(A) binding protein nuclear 1	protein-coding
GFPKD_IgG_macs2_p1e-5_peak_7753	chrX	21972474	21972564	+	533	NA	exon (NM_004595, exon 4 of 11)	exon (NM_004595, exon 4 of 11)	31810	NM_004595	6611	Hs.724874	NM_004595	ENSG00000102172	SMS	MRSR|SPMSY|SRS|SpS	spermine synthase	protein-coding
GFPKD_IgG_macs2_p1e-5_peak_3148	chr17	10681184	10681243	+	108	NA	exon (NM_004589, exon 6 of 6)	exon (NM_004589, exon 6 of 6)	16320	NM_004589	6341	Hs.14511	NM_004589	ENSG00000133028	SCO1	SCOD1	SCO cytochrome c oxidase assembly protein 1	protein-coding
GFPKD_IgG_macs2_p1e-5_peak_4650	chr20	17660285	17660363	+	336	NA	exon (NM_004587, exon 2 of 25)	exon (NM_004587, exon 2 of 25)	21918	NM_001365613	6238	Hs.472213	NM_004587	ENSG00000125844	RRBP1	ES/130|ES130|RRp|hES	ribosome binding protein 1	protein-coding
GFPKD_IgG_macs2_p1e-5_peak_7752	chrX	20234781	20234836	+	104	NA	exon (NM_004586, exon 2 of 22)	exon (NM_004586, exon 2 of 22)	32101	NM_004586	6197	Hs.445387	NM_004586	ENSG00000177189	RPS6KA3	CLS|HU-3|ISPK-1|MAPKAPK1B|MRX19|RSK|RSK2|S6K-alpha3|p90-RSK2|pp90RSK2	ribosomal protein S6 kinase A3	protein-coding
GFPKD_IgG_macs2_p1e-5_peak_1364	chr11	64798804	64798863	+	99	NA	exon (NM_004579, exon 15 of 32)	exon (NM_004579, exon 15 of 32)	4381	NM_001307990	5871	Hs.534341	NM_004579	ENSG00000168067	MAP4K2	BL44|GCK|RAB8IP	mitogen-activated protein kinase kinase kinase kinase 2	protein-coding
GFPKD_IgG_macs2_p1e-5_peak_54	chr1	10629746	10629872	+	472	NA	exon (NM_004565, exon 9 of 9)	exon (NM_004565, exon 9 of 9)	154859	NM_004565	5195	Hs.149983	NM_004565	ENSG00000142655	PEX14	NAPP2|PBD13A|Pex14p|dJ734G22.2	peroxisomal biogenesis factor 14	protein-coding
GFPKD_IgG_macs2_p1e-5_peak_237	chr1	42700782	42700842	+	178	NA	exon (NM_004559, exon 7 of 8)	exon (NM_004559, exon 7 of 8)	17676	NR_132737	4904	Hs.473583	NM_004559	ENSG00000065978	YBX1	BP-8|CBF-A|CSDA2|CSDB|DBPB|EFI-A|MDR-NF1|NSEP-1|NSEP1|YB-1|YB1	Y-box binding protein 1	protein-coding
GFPKD_IgG_macs2_p1e-5_peak_236	chr1	42696595	42696801	+	224	NA	exon (NM_004559, exon 5 of 8)	exon (NM_004559, exon 5 of 8)	13562	NR_132737	4904	Hs.473583	NM_004559	ENSG00000065978	YBX1	BP-8|CBF-A|CSDA2|CSDB|DBPB|EFI-A|MDR-NF1|NSEP-1|NSEP1|YB-1|YB1	Y-box binding protein 1	protein-coding
GFPKD_IgG_macs2_p1e-5_peak_235	chr1	42696190	42696284	+	569	NA	exon (NM_004559, exon 4 of 8)	exon (NM_004559, exon 4 of 8)	13101	NR_132737	4904	Hs.473583	NM_004559	ENSG00000065978	YBX1	BP-8|CBF-A|CSDA2|CSDB|DBPB|EFI-A|MDR-NF1|NSEP-1|NSEP1|YB-1|YB1	Y-box binding protein 1	protein-coding
GFPKD_IgG_macs2_p1e-5_peak_5841	chr5	1814321	1814413	+	108	NA	exon (NM_004553, exon 3 of 4)	exon (NM_004553, exon 3 of 4)	12960	NM_004553	4726	Hs.408257	NM_004553	ENSG00000145494	NDUFS6	CI-13kA|CI-13kD-A|CI13KDA|MC1DN9	NADH:ubiquinone oxidoreductase subunit S6	protein-coding
GFPKD_IgG_macs2_p1e-5_peak_218	chr1	39028805	39028935	+	240	NA	exon (NM_004552, exon 2 of 3)	exon (NM_004552, exon 2 of 3)	2520	NM_004552	4725	Hs.632385	NM_004552	ENSG00000168653	NDUFS5	CI-15k|CI15K	NADH:ubiquinone oxidoreductase subunit S5	protein-coding
GFPKD_IgG_macs2_p1e-5_peak_7937	chrX	119873287	119873391	+	133	NA	exon (NM_004541, exon 2 of 3)	exon (NM_004541, exon 2 of 3)	1507	NM_004541	4694	Hs.534168	NM_004541	ENSG00000125356	NDUFA1	CI-MWFE|MC1DN12|MWFE|ZNF183	NADH:ubiquinone oxidoreductase subunit A1	protein-coding
GFPKD_IgG_macs2_p1e-5_peak_3553	chr18	57611677	57611733	+	108	NA	exon (NM_004539, exon 6 of 14)	exon (NM_004539, exon 6 of 14)	10131	NM_004539	4677	Hs.465224	NM_004539	ENSG00000134440	NARS	ASNRS|NARS1	asparaginyl-tRNA synthetase	protein-coding
GFPKD_IgG_macs2_p1e-5_peak_1875	chr12	76059808	76059899	+	256	NA	exon (NM_004537, exon 6 of 15)	exon (NM_004537, exon 6 of 15)	24832	NM_001307924	4673	Hs.524599	NM_004537	ENSG00000187109	NAP1L1	NAP1|NAP1L|NRP	nucleosome assembly protein 1 like 1	protein-coding
GFPKD_IgG_macs2_p1e-5_peak_1876	chr12	76068934	76069000	+	136	NA	exon (NM_004537, exon 3 of 15)	exon (NM_004537, exon 3 of 15)	15718	NM_001307924	4673	Hs.524599	NM_004537	ENSG00000187109	NAP1L1	NAP1|NAP1L|NRP	nucleosome assembly protein 1 like 1	protein-coding
GFPKD_IgG_macs2_p1e-5_peak_1871	chr12	76049205	76049293	+	414	NA	exon (NM_004537, exon 14 of 15)	exon (NM_004537, exon 14 of 15)	-17473	NM_007350	22822	Hs.602085	NM_007350	ENSG00000139289	PHLDA1	DT1P1B11|PHRIP|TDAG51	pleckstrin homology like domain family A member 1	protein-coding
GFPKD_IgG_macs2_p1e-5_peak_1872	chr12	76050529	76050612	+	403	NA	exon (NM_004537, exon 12 of 15)	exon (NM_004537, exon 12 of 15)	-18794	NM_007350	22822	Hs.602085	NM_007350	ENSG00000139289	PHLDA1	DT1P1B11|PHRIP|TDAG51	pleckstrin homology like domain family A member 1	protein-coding
GFPKD_IgG_macs2_p1e-5_peak_1873	chr12	76053292	76053356	+	120	NA	exon (NM_004537, exon 10 of 15)	exon (NM_004537, exon 10 of 15)	-21548	NM_007350	22822	Hs.602085	NM_007350	ENSG00000139289	PHLDA1	DT1P1B11|PHRIP|TDAG51	pleckstrin homology like domain family A member 1	protein-coding
GFPKD_IgG_macs2_p1e-5_peak_4396	chr2	169145825	169145901	+	185	NA	exon (NM_004525, exon 70 of 79)	exon (NM_004525, exon 70 of 79)	64756	NM_001142271	10170	Hs.179608	NM_005771	ENSG00000073737	DHRS9	3-alpha-HSD|3ALPHA-HSD|RDH-E2|RDH-TBE|RDH15|RDHL|RDHTBE|RETSDR8|SDR9C4	dehydrogenase/reductase 9	protein-coding
GFPKD_IgG_macs2_p1e-5_peak_4410	chr2	169292266	169292330	+	192	NA	exon (NM_004525, exon 7 of 79)	exon (NM_004525, exon 7 of 79)	70236	NM_004525	4036	Hs.657729	NM_004525	ENSG00000081479	LRP2	DBS|GP330|LRP-2	LDL receptor related protein 2	protein-coding
GFPKD_IgG_macs2_p1e-5_peak_4397	chr2	169146763	169146820	+	108	NA	exon (NM_004525, exon 69 of 79)	exon (NM_004525, exon 69 of 79)	65684	NM_001142271	10170	Hs.179608	NM_005771	ENSG00000073737	DHRS9	3-alpha-HSD|3ALPHA-HSD|RDH-E2|RDH-TBE|RDH15|RDHL|RDHTBE|RETSDR8|SDR9C4	dehydrogenase/reductase 9	protein-coding
GFPKD_IgG_macs2_p1e-5_peak_4398	chr2	169152810	169152863	+	83	NA	exon (NM_004525, exon 67 of 79)	exon (NM_004525, exon 67 of 79)	71729	NM_001142271	10170	Hs.179608	NM_005771	ENSG00000073737	DHRS9	3-alpha-HSD|3ALPHA-HSD|RDH-E2|RDH-TBE|RDH15|RDHL|RDHTBE|RETSDR8|SDR9C4	dehydrogenase/reductase 9	protein-coding
GFPKD_IgG_macs2_p1e-5_peak_4399	chr2	169157452	169157542	+	283	NA	exon (NM_004525, exon 64 of 79)	exon (NM_004525, exon 64 of 79)	76390	NM_001142271	10170	Hs.179608	NM_005771	ENSG00000073737	DHRS9	3-alpha-HSD|3ALPHA-HSD|RDH-E2|RDH-TBE|RDH15|RDHL|RDHTBE|RETSDR8|SDR9C4	dehydrogenase/reductase 9	protein-coding
GFPKD_IgG_macs2_p1e-5_peak_4400	chr2	169165948	169166006	+	141	NA	exon (NM_004525, exon 62 of 79)	exon (NM_004525, exon 62 of 79)	84870	NM_001142271	10170	Hs.179608	NM_005771	ENSG00000073737	DHRS9	3-alpha-HSD|3ALPHA-HSD|RDH-E2|RDH-TBE|RDH15|RDHL|RDHTBE|RETSDR8|SDR9C4	dehydrogenase/reductase 9	protein-coding
GFPKD_IgG_macs2_p1e-5_peak_4402	chr2	169193774	169193860	+	185	NA	exon (NM_004525, exon 47 of 79)	exon (NM_004525, exon 47 of 79)	112710	NM_001142271	10170	Hs.179608	NM_005771	ENSG00000073737	DHRS9	3-alpha-HSD|3ALPHA-HSD|RDH-E2|RDH-TBE|RDH15|RDHL|RDHTBE|RETSDR8|SDR9C4	dehydrogenase/reductase 9	protein-coding
GFPKD_IgG_macs2_p1e-5_peak_4404	chr2	169202774	169202842	+	159	NA	exon (NM_004525, exon 43 of 79)	exon (NM_004525, exon 43 of 79)	121701	NM_001142271	10170	Hs.179608	NM_005771	ENSG00000073737	DHRS9	3-alpha-HSD|3ALPHA-HSD|RDH-E2|RDH-TBE|RDH15|RDHL|RDHTBE|RETSDR8|SDR9C4	dehydrogenase/reductase 9	protein-coding
GFPKD_IgG_macs2_p1e-5_peak_1037	chr10	92628817	92628876	+	159	NA	exon (NM_004523, exon 11 of 22)	exon (NM_004523, exon 11 of 22)	35716	NM_004523	3832	Hs.8878	NM_004523	ENSG00000138160	KIF11	EG5|HKSP|KNSL1|MCLMR|TRIP5	kinesin family member 11	protein-coding
GFPKD_IgG_macs2_p1e-5_peak_920	chr10	32018517	32018592	+	136	NA	exon (NM_004521, exon 21 of 26)	exon (NM_004521, exon 21 of 26)	37871	NM_004521	3799	Hs.327736	NM_004521	ENSG00000170759	KIF5B	HEL-S-61|KINH|KNS|KNS1|UKHC	kinesin family member 5B	protein-coding
GFPKD_IgG_macs2_p1e-5_peak_921	chr10	32019893	32019963	+	136	NA	exon (NM_004521, exon 20 of 26)	exon (NM_004521, exon 20 of 26)	36497	NM_004521	3799	Hs.327736	NM_004521	ENSG00000170759	KIF5B	HEL-S-61|KINH|KNS|KNS1|UKHC	kinesin family member 5B	protein-coding
GFPKD_IgG_macs2_p1e-5_peak_922	chr10	32021058	32021149	+	50	NA	exon (NM_004521, exon 19 of 26)	exon (NM_004521, exon 19 of 26)	35322	NM_004521	3799	Hs.327736	NM_004521	ENSG00000170759	KIF5B	HEL-S-61|KINH|KNS|KNS1|UKHC	kinesin family member 5B	protein-coding
GFPKD_IgG_macs2_p1e-5_peak_923	chr10	32032719	32032790	+	141	NA	exon (NM_004521, exon 13 of 26)	exon (NM_004521, exon 13 of 26)	23671	NM_004521	3799	Hs.327736	NM_004521	ENSG00000170759	KIF5B	HEL-S-61|KINH|KNS|KNS1|UKHC	kinesin family member 5B	protein-coding
GFPKD_IgG_macs2_p1e-5_peak_924	chr10	32034749	32034813	+	143	NA	exon (NM_004521, exon 11 of 26)	exon (NM_004521, exon 11 of 26)	21644	NM_004521	3799	Hs.327736	NM_004521	ENSG00000170759	KIF5B	HEL-S-61|KINH|KNS|KNS1|UKHC	kinesin family member 5B	protein-coding
GFPKD_IgG_macs2_p1e-5_peak_5947	chr5	62353295	62353363	+	108	NA	exon (NM_004520, exon 6 of 20)	exon (NM_004520, exon 6 of 20)	47167	NM_001098511	3796	Hs.558351	NM_004520	ENSG00000068796	KIF2A	CDCBM3|HK2|KIF2	kinesin family member 2A	protein-coding
GFPKD_IgG_macs2_p1e-5_peak_5946	chr5	62347166	62347220	+	108	NA	exon (NM_004520, exon 2 of 20)	exon (NM_004520, exon 2 of 20)	41031	NM_001098511	3796	Hs.558351	NM_004520	ENSG00000068796	KIF2A	CDCBM3|HK2|KIF2	kinesin family member 2A	protein-coding
GFPKD_IgG_macs2_p1e-5_peak_5948	chr5	62363167	62363235	+	133	NA	exon (NM_004520, exon 13 of 20)	exon (NM_004520, exon 13 of 20)	40704	NM_014473	27292	Hs.731665	NM_014473	ENSG00000086189	DIMT1	DIM1|DIMT1L|HSA9761|HUSSY5	DIMT1 rRNA methyltransferase and ribosome maturation factor	protein-coding
GFPKD_IgG_macs2_p1e-5_peak_813	chr1	244860335	244860396	+	144	NA	exon (NM_004501, exon 4 of 14)	exon (NM_004501, exon 4 of 14)	4160	NM_004501	3192	Hs.106212	NM_004501	ENSG00000153187	HNRNPU	EIEE54|GRIP120|HNRNPU-AS1|HNRPU|SAF-A|SAFA|U21.1|hnRNP U|pp120	heterogeneous nuclear ribonucleoprotein U	protein-coding
GFPKD_IgG_macs2_p1e-5_peak_814	chr1	244862631	244862763	+	137	NA	exon (NM_004501, exon 2 of 14)	exon (NM_004501, exon 2 of 14)	1828	NM_004501	3192	Hs.106212	NM_004501	ENSG00000153187	HNRNPU	EIEE54|GRIP120|HNRNPU-AS1|HNRPU|SAF-A|SAFA|U21.1|hnRNP U|pp120	heterogeneous nuclear ribonucleoprotein U	protein-coding
GFPKD_IgG_macs2_p1e-5_peak_815	chr1	244863837	244864101	+	184	NA	exon (NM_004501, exon 1 of 14)	exon (NM_004501, exon 1 of 14)	556	NM_004501	3192	Hs.106212	NM_004501	ENSG00000153187	HNRNPU	EIEE54|GRIP120|HNRNPU-AS1|HNRPU|SAF-A|SAFA|U21.1|hnRNP U|pp120	heterogeneous nuclear ribonucleoprotein U	protein-coding
GFPKD_IgG_macs2_p1e-5_peak_6226	chr5	178205839	178205988	+	141	NA	exon (NM_004499, exon 3 of 7)	exon (NM_004499, exon 3 of 7)	1380	NM_031266	3182	Hs.591731	NM_004499	ENSG00000197451	HNRNPAB	ABBP1|HNRPAB	heterogeneous nuclear ribonucleoprotein A/B	protein-coding
GFPKD_IgG_macs2_p1e-5_peak_3129	chr17	7314508	7314622	+	224	NA	exon (NM_004489, exon 3 of 11)	exon (NM_004489, exon 3 of 11)	795	NM_004489	2874	Hs.438219	NM_004489	ENSG00000132522	GPS2	AMF-1	G protein pathway suppressor 2	protein-coding
GFPKD_IgG_macs2_p1e-5_peak_5830	chr4	189943166	189943244	+	296	NA	exon (NM_004477, exon 2 of 9)	exon (NM_004477, exon 2 of 9)	2333	NM_004477	2483	Hs.203772	NM_004477	ENSG00000109536	FRG1	FRG1A|FSG1	FSHD region gene 1	protein-coding
GFPKD_IgG_macs2_p1e-5_peak_7088	chr8	11830221	11830285	+	108	NA	exon (NM_004462, exon 6 of 8)	exon (NM_004462, exon 6 of 8)	21109	NM_001287751	2222	Hs.593928	NM_004462	ENSG00000079459	FDFT1	DGPT|ERG9|SQS|SQSD|SS	farnesyl-diphosphate farnesyltransferase 1	protein-coding
GFPKD_IgG_macs2_p1e-5_peak_3402	chr17	67893381	67893467	+	133	NA	exon (NM_004459, exon 8 of 30)	exon (NM_004459, exon 8 of 30)	67921	NM_004459	2186	Hs.444200	NM_004459	ENSG00000171634	BPTF	FAC1|FALZ|NEDDFL|NURF301	bromodomain PHD finger transcription factor	protein-coding
GFPKD_IgG_macs2_p1e-5_peak_3401	chr17	67874886	67874939	+	60	NA	exon (NM_004459, exon 4 of 30)	exon (NM_004459, exon 4 of 30)	49409	NM_004459	2186	Hs.444200	NM_004459	ENSG00000171634	BPTF	FAC1|FALZ|NEDDFL|NURF301	bromodomain PHD finger transcription factor	protein-coding
GFPKD_IgG_macs2_p1e-5_peak_3407	chr17	67948072	67948195	+	240	NA	exon (NM_004459, exon 25 of 30)	exon (NM_004459, exon 25 of 30)	45473	NM_181655	284018	Hs.90790	NM_181655	ENSG00000186665	C17orf58	-	chromosome 17 open reading frame 58	protein-coding
GFPKD_IgG_macs2_p1e-5_peak_3406	chr17	67911938	67912058	+	108	NA	exon (NM_004459, exon 13 of 30)	exon (NM_004459, exon 13 of 30)	81608	NM_181655	284018	Hs.90790	NM_181655	ENSG00000186665	C17orf58	-	chromosome 17 open reading frame 58	protein-coding
GFPKD_IgG_macs2_p1e-5_peak_3405	chr17	67909549	67909757	+	108	NA	exon (NM_004459, exon 12 of 30)	exon (NM_004459, exon 12 of 30)	83953	NM_181655	284018	Hs.90790	NM_181655	ENSG00000186665	C17orf58	-	chromosome 17 open reading frame 58	protein-coding
GFPKD_IgG_macs2_p1e-5_peak_3404	chr17	67904661	67904749	+	325	NA	exon (NM_004459, exon 11 of 30)	exon (NM_004459, exon 11 of 30)	79202	NM_004459	2186	Hs.444200	NM_004459	ENSG00000171634	BPTF	FAC1|FALZ|NEDDFL|NURF301	bromodomain PHD finger transcription factor	protein-coding
GFPKD_IgG_macs2_p1e-5_peak_3403	chr17	67903775	67903876	+	308	NA	exon (NM_004459, exon 10 of 30)	exon (NM_004459, exon 10 of 30)	78322	NM_004459	2186	Hs.444200	NM_004459	ENSG00000171634	BPTF	FAC1|FALZ|NEDDFL|NURF301	bromodomain PHD finger transcription factor	protein-coding
GFPKD_IgG_macs2_p1e-5_peak_3400	chr17	67826070	67826231	+	147	NA	exon (NM_004459, exon 1 of 30)	exon (NM_004459, exon 1 of 30)	647	NM_004459	2186	Hs.444200	NM_004459	ENSG00000171634	BPTF	FAC1|FALZ|NEDDFL|NURF301	bromodomain PHD finger transcription factor	protein-coding
GFPKD_IgG_macs2_p1e-5_peak_741	chr1	220022439	220022524	+	60	NA	exon (NM_004446, exon 9 of 32)	exon (NM_004446, exon 9 of 32)	24024	NM_004446	2058	Hs.497788	NM_004446	ENSG00000136628	EPRS	EARS|GLUPRORS|HLD15|PARS|PIG32|QARS|QPRS	glutamyl-prolyl-tRNA synthetase	protein-coding
GFPKD_IgG_macs2_p1e-5_peak_739	chr1	219979557	219979610	+	60	NA	exon (NM_004446, exon 27 of 32)	exon (NM_004446, exon 27 of 32)	-50932	NR_046437	55532	Hs.284450	NM_018713	ENSG00000196660	SLC30A10	HMDPC|HMNDYT1|ZNT10|ZNT8|ZRC1|ZnT-10	solute carrier family 30 member 10	protein-coding
GFPKD_IgG_macs2_p1e-5_peak_740	chr1	219987268	219987323	+	108	NA	exon (NM_004446, exon 20 of 32)	exon (NM_004446, exon 20 of 32)	-58644	NR_046437	55532	Hs.284450	NM_018713	ENSG00000196660	SLC30A10	HMDPC|HMNDYT1|ZNT10|ZNT8|ZRC1|ZnT-10	solute carrier family 30 member 10	protein-coding
GFPKD_IgG_macs2_p1e-5_peak_6271	chr6	7580920	7580986	+	244	NA	exon (NM_004415, exon 23 of 24)	exon (NM_004415, exon 23 of 24)	-9245	NM_152551	154007	Hs.13366	NM_152551	ENSG00000168566	SNRNP48	C6orf151|dJ336K20B.1|dJ512B11.2	small nuclear ribonucleoprotein U11/U12 subunit 48	protein-coding
GFPKD_IgG_macs2_p1e-5_peak_6272	chr6	7581342	7581515	+	178	NA	exon (NM_004415, exon 23 of 24)	exon (NM_004415, exon 23 of 24)	-8770	NM_152551	154007	Hs.13366	NM_152551	ENSG00000168566	SNRNP48	C6orf151|dJ336K20B.1|dJ512B11.2	small nuclear ribonucleoprotein U11/U12 subunit 48	protein-coding
GFPKD_IgG_macs2_p1e-5_peak_6270	chr6	7580621	7580752	+	115	NA	exon (NM_004415, exon 23 of 24)	exon (NM_004415, exon 23 of 24)	-9512	NM_152551	154007	Hs.13366	NM_152551	ENSG00000168566	SNRNP48	C6orf151|dJ336K20B.1|dJ512B11.2	small nuclear ribonucleoprotein U11/U12 subunit 48	protein-coding
GFPKD_IgG_macs2_p1e-5_peak_1513	chr11	108940212	108940328	+	257	NA	exon (NM_004398, exon 18 of 18)	exon (NM_004398, exon 18 of 18)	275201	NM_004398	1662	Hs.591931	NM_004398	ENSG00000178105	DDX10	Dbp4|HRH-J8	DEAD-box helicase 10	protein-coding
GFPKD_IgG_macs2_p1e-5_peak_1512	chr11	108852112	108852197	+	113	NA	exon (NM_004398, exon 16 of 18)	exon (NM_004398, exon 16 of 18)	187085	NM_004398	1662	Hs.591931	NM_004398	ENSG00000178105	DDX10	Dbp4|HRH-J8	DEAD-box helicase 10	protein-coding
GFPKD_IgG_macs2_p1e-5_peak_1511	chr11	108841358	108841477	+	296	NA	exon (NM_004398, exon 15 of 18)	exon (NM_004398, exon 15 of 18)	176348	NM_004398	1662	Hs.591931	NM_004398	ENSG00000178105	DDX10	Dbp4|HRH-J8	DEAD-box helicase 10	protein-coding
GFPKD_IgG_macs2_p1e-5_peak_1510	chr11	108838454	108838532	+	83	NA	exon (NM_004398, exon 14 of 18)	exon (NM_004398, exon 14 of 18)	173424	NM_004398	1662	Hs.591931	NM_004398	ENSG00000178105	DDX10	Dbp4|HRH-J8	DEAD-box helicase 10	protein-coding
GFPKD_IgG_macs2_p1e-5_peak_1509	chr11	108723188	108723296	+	354	NA	exon (NM_004398, exon 13 of 18)	exon (NM_004398, exon 13 of 18)	58173	NM_004398	1662	Hs.591931	NM_004398	ENSG00000178105	DDX10	Dbp4|HRH-J8	DEAD-box helicase 10	protein-coding
GFPKD_IgG_macs2_p1e-5_peak_4524	chr2	207596920	207596973	+	83	NA	exon (NM_004379, exon 8 of 8)	exon (NM_004379, exon 8 of 8)	28042	NM_001330137	151194	Hs.664764	NM_145280	ENSG00000144401	METTL21A	FAM119A|HCA557b|HSPA-KMT	methyltransferase like 21A	protein-coding
GFPKD_IgG_macs2_p1e-5_peak_7234	chr8	99887534	99887610	+	178	NA	exon (NM_004374, exon 3 of 4)	exon (NM_004374, exon 3 of 4)	6135	NM_004374	1345	Hs.351875	NM_004374	ENSG00000164919	COX6C	-	cytochrome c oxidase subunit 6C	protein-coding
GFPKD_IgG_macs2_p1e-5_peak_575	chr1	160294537	160294630	+	240	NA	exon (NM_004371, exon 25 of 33)	exon (NM_004371, exon 25 of 33)	-9432	NR_036493	5824	Hs.517232	NM_002857	ENSG00000162735	PEX19	D1S2223E|HK33|PBD12A|PMP1|PMPI|PXF|PXMP1	peroxisomal biogenesis factor 19	protein-coding
GFPKD_IgG_macs2_p1e-5_peak_5740	chr4	140390640	140390724	+	83	NA	exon (NM_004362, exon 14 of 15)	exon (NM_004362, exon 14 of 15)	17172	NM_001153484	60592	Hs.480815	NM_032547	ENSG00000153130	SCOC	HRIHFB2072|SCOCO|UNC-69	short coiled-coil protein	protein-coding
GFPKD_IgG_macs2_p1e-5_peak_3003	chr16	68828227	68828291	+	159	NA	exon (NM_004360, exon 14 of 16)	exon (NM_004360, exon 14 of 16)	-15272	NM_024562	79613	Hs.13526	NM_024562	ENSG00000103047	TANGO6	TMCO7	transport and golgi organization 6 homolog	protein-coding
GFPKD_IgG_macs2_p1e-5_peak_3578	chr19	537066	537121	+	147	NA	exon (NM_004359, exon 4 of 5)	exon (NM_004359, exon 4 of 5)	5333	NM_004359	997	Hs.514997	NM_004359	ENSG00000099804	CDC34	E2-CDC34|UBC3|UBCH3|UBE2R1	cell division cycle 34	protein-coding
GFPKD_IgG_macs2_p1e-5_peak_3707	chr19	12943683	12943838	+	107	NA	exon (NM_004343, exon 9 of 9)	exon (NM_004343, exon 9 of 9)	-2054	NM_001270363	5886	Hs.643267	NM_005053	ENSG00000179262	RAD23A	HHR23A|HR23A	RAD23 homolog A, nucleotide excision repair protein	protein-coding
GFPKD_IgG_macs2_p1e-5_peak_7003	chr7	134950333	134950419	+	437	NA	exon (NM_004342, exon 8 of 14)	exon (NM_004342, exon 8 of 14)	-36132	NM_001345851	340351	Hs.648616	NM_178563	ENSG00000146856	AGBL3	CCP3	ATP/GTP binding protein like 3	protein-coding
GFPKD_IgG_macs2_p1e-5_peak_7002	chr7	134947635	134947767	+	228	NA	exon (NM_004342, exon 7 of 14)	exon (NM_004342, exon 7 of 14)	-38807	NM_001345851	340351	Hs.648616	NM_178563	ENSG00000146856	AGBL3	CCP3	ATP/GTP binding protein like 3	protein-coding
GFPKD_IgG_macs2_p1e-5_peak_7001	chr7	134941063	134941158	+	90	NA	exon (NM_004342, exon 6 of 14)	exon (NM_004342, exon 6 of 14)	-45398	NM_001345851	340351	Hs.648616	NM_178563	ENSG00000146856	AGBL3	CCP3	ATP/GTP binding protein like 3	protein-coding
GFPKD_IgG_macs2_p1e-5_peak_6998	chr7	134933171	134933388	+	358	NA	exon (NM_004342, exon 5 of 14)	exon (NM_004342, exon 5 of 14)	41821	NM_033140	800	Hs.490203	NM_004342	ENSG00000122786	CALD1	CDM|H-CAD|HCAD|L-CAD|LCAD|NAG22	caldesmon 1	protein-coding
GFPKD_IgG_macs2_p1e-5_peak_7211	chr8	89925453	89925515	+	185	NA	exon (NM_004337, exon 6 of 6)	exon (NM_004337, exon 6 of 6)	22914	NM_001126111	734	Hs.436445	NM_004337	ENSG00000164823	OSGIN2	C8orf1|hT41	oxidative stress induced growth inhibitor family member 2	protein-coding
GFPKD_IgG_macs2_p1e-5_peak_1084	chr10	102689904	102689972	+	212	NA	exon (NM_004311, exon 4 of 6)	exon (NM_004311, exon 4 of 6)	24459	NM_004311	403	Hs.182215	NM_004311	ENSG00000138175	ARL3	ARFL3|JBTS35|RP83	ADP ribosylation factor like GTPase 3	protein-coding
GFPKD_IgG_macs2_p1e-5_peak_6756	chr7	26185491	26185549	+	202	NA	exon (NM_004289, exon 4 of 4)	exon (NM_004289, exon 4 of 4)	15226	NM_002137	3181	Hs.487774	NM_002137	ENSG00000122566	HNRNPA2B1	HNRNPA2|HNRNPB1|HNRPA2|HNRPA2B1|HNRPB1|IBMPFD2|RNPA2|SNRPB1	heterogeneous nuclear ribonucleoprotein A2/B1	protein-coding
GFPKD_IgG_macs2_p1e-5_peak_6757	chr7	26185734	26185794	+	178	NA	exon (NM_004289, exon 4 of 4)	exon (NM_004289, exon 4 of 4)	14982	NM_002137	3181	Hs.487774	NM_002137	ENSG00000122566	HNRNPA2B1	HNRNPA2|HNRNPB1|HNRPA2|HNRPA2B1|HNRPB1|IBMPFD2|RNPA2|SNRPB1	heterogeneous nuclear ribonucleoprotein A2/B1	protein-coding
GFPKD_IgG_macs2_p1e-5_peak_6755	chr7	26177911	26178077	+	104	NA	exon (NM_004289, exon 2 of 4)	exon (NM_004289, exon 2 of 4)	22752	NM_002137	3181	Hs.487774	NM_002137	ENSG00000122566	HNRNPA2B1	HNRNPA2|HNRNPB1|HNRPA2|HNRPA2B1|HNRPB1|IBMPFD2|RNPA2|SNRPB1	heterogeneous nuclear ribonucleoprotein A2/B1	protein-coding
GFPKD_IgG_macs2_p1e-5_peak_6163	chr5	157138781	157138834	+	50	NA	exon (NM_004270, exon 2 of 2)	exon (NM_004270, exon 2 of 2)	3968	NM_001100816	9443	Hs.279902	NM_004270	ENSG00000155868	MED7	ARC34|CRSP33|CRSP9	mediator complex subunit 7	protein-coding
GFPKD_IgG_macs2_p1e-5_peak_2623	chr15	49134021	49134074	+	83	NA	exon (NM_004236, exon 8 of 13)	exon (NM_004236, exon 8 of 13)	21552	NM_001143887	9318	Hs.369614	NM_004236	ENSG00000166200	COPS2	ALIEN|CSN2|SGN2|TRIP15	COP9 signalosome subunit 2	protein-coding
GFPKD_IgG_macs2_p1e-5_peak_4482	chr2	196156568	196156622	+	108	NA	exon (NM_004226, exon 3 of 8)	exon (NM_004226, exon 3 of 8)	14983	NM_004226	9262	Hs.88297	NM_004226	ENSG00000081320	STK17B	DRAK2	serine/threonine kinase 17b	protein-coding
GFPKD_IgG_macs2_p1e-5_peak_7953	chrX	130133363	130133428	+	99	NA	exon (NM_004208, exon 13 of 16)	exon (NM_004208, exon 13 of 16)	4645	NM_001130846	9131	Hs.424932	NM_004208	ENSG00000156709	AIFM1	AIF|CMT2D|CMTX4|COWCK|COXPD6|DFNX5|NADMR|NAMSD|PDCD8	apoptosis inducing factor mitochondria associated 1	protein-coding
GFPKD_IgG_macs2_p1e-5_peak_4151	chr2	65088981	65089086	+	75	NA	exon (NM_004161, exon 5 of 6)	exon (NM_004161, exon 5 of 6)	32617	NM_001319101	23177	Hs.709257	NM_015147	ENSG00000011523	CEP68	KIAA0582	centrosomal protein 68	protein-coding
GFPKD_IgG_macs2_p1e-5_peak_4152	chr2	65097987	65098058	+	159	NA	exon (NM_004161, exon 3 of 6)	exon (NM_004161, exon 3 of 6)	32084	NM_004161	5861	Hs.310645	NM_004161	ENSG00000138069	RAB1A	RAB1|YPT1	RAB1A, member RAS oncogene family	protein-coding
GFPKD_IgG_macs2_p1e-5_peak_5181	chr3	48765305	48765361	+	133	NA	exon (NM_004157, exon 7 of 11)	exon (NM_004157, exon 7 of 11)	-48055	NM_001190317	51447	Hs.595983	NM_016291	ENSG00000068745	IP6K2	IHPK2|InsP6K2|PIUS	inositol hexakisphosphate kinase 2	protein-coding
GFPKD_IgG_macs2_p1e-5_peak_3739	chr19	17200694	17200747	+	100	NA	exon (NM_004145, exon 26 of 40)	exon (NM_004145, exon 26 of 40)	-14637	NM_018467	55850	Hs.16187	NM_018467	ENSG00000053501	USE1	D12|MDS032|P31|SLT1	unconventional SNARE in the ER 1	protein-coding
GFPKD_IgG_macs2_p1e-5_peak_369	chr1	89109719	89109876	+	412	NA	exon (NM_004120, exon 10 of 11)	exon (NM_004120, exon 10 of 11)	16317	NM_004120	2634	Hs.386567	NM_004120	ENSG00000162645	GBP2	-	guanylate binding protein 2	protein-coding
GFPKD_IgG_macs2_p1e-5_peak_6392	chr6	35575878	35575931	+	80	NA	exon (NM_004117, exon 11 of 11)	exon (NM_004117, exon 11 of 11)	-63008	NM_001289395	7287	Hs.485208	NM_003322	ENSG00000112041	TULP1	LCA15|RP14|TUBL1	TUB like protein 1	protein-coding
GFPKD_IgG_macs2_p1e-5_peak_2402	chr14	67383302	67383416	+	472	NA	exon (NM_004094, exon 8 of 8)	exon (NM_004094, exon 8 of 8)	23031	NM_004094	1965	Hs.151777	NM_004094	ENSG00000134001	EIF2S1	EIF-2|EIF-2A|EIF-2alpha|EIF2|EIF2A	eukaryotic translation initiation factor 2 subunit alpha	protein-coding
GFPKD_IgG_macs2_p1e-5_peak_5477	chr3	184181158	184181219	+	147	NA	exon (NM_004068, exon 7 of 12)	exon (NM_004068, exon 7 of 12)	-4887	NM_018358	55324	Hs.361323	NM_018358	ENSG00000161204	ABCF3	EST201864	ATP binding cassette subfamily F member 3	protein-coding
GFPKD_IgG_macs2_p1e-5_peak_3539	chr18	46089847	46089978	+	187	NA	exon (NM_004046, exon 4 of 12)	exon (NM_004046, exon 4 of 12)	8384	NM_001001935	498	Hs.298280	NM_004046	ENSG00000152234	ATP5F1A	ATP5A|ATP5A1|ATP5AL2|ATPM|COXPD22|HEL-S-123m|MC5DN4|MOM2|OMR|ORM|hATP1	ATP synthase F1 subunit alpha	protein-coding
GFPKD_IgG_macs2_p1e-5_peak_2665	chr15	60351752	60351846	+	371	NA	exon (NM_004039, exon 10 of 13)	exon (NM_004039, exon 10 of 13)	46187	NM_004039	302	Hs.511605	NM_004039	ENSG00000182718	ANXA2	ANX2|ANX2L4|CAL1H|HEL-S-270|LIP2|LPC2|LPC2D|P36|PAP-IV	annexin A2	protein-coding
GFPKD_IgG_macs2_p1e-5_peak_2795	chr15	90981890	90981955	+	108	NA	exon (NM_003981, exon 4 of 15)	exon (NM_003981, exon 4 of 15)	12613	NM_003981	9055	Hs.366401	NM_003981	ENSG00000198901	PRC1	ASE1	protein regulator of cytokinesis 1	protein-coding
GFPKD_IgG_macs2_p1e-5_peak_6405	chr6	37374637	37374702	+	114	NA	exon (NM_003958, exon 5 of 8)	exon (NM_003958, exon 5 of 8)	20686	NR_046399	9025	Hs.485278	NM_003958	ENSG00000112130	RNF8	hRNF8	ring finger protein 8	protein-coding
GFPKD_IgG_macs2_p1e-5_peak_5648	chr4	76309909	76310040	+	52	NA	exon (NM_003943, exon 2 of 2)	exon (NM_003943, exon 2 of 2)	3948	NM_003943	8987	Hs.109590	NM_003943	ENSG00000118804	STBD1	GENEX3414|GENX-3414	starch binding domain 1	protein-coding
GFPKD_IgG_macs2_p1e-5_peak_5014	chr22	40848296	40848395	+	268	NA	exon (NM_003932, exon 3 of 12)	exon (NM_003932, exon 3 of 12)	8294	NM_003932	6767	Hs.712713	NM_003932	ENSG00000100380	ST13	AAG2|FAM10A1|FAM10A4|HIP|HOP|HSPABP|HSPABP1|P48|PRO0786|SNC6	ST13 Hsp70 interacting protein	protein-coding
GFPKD_IgG_macs2_p1e-5_peak_5366	chr3	129436895	129436977	+	173	NA	exon (NM_003925, exon 3 of 8)	exon (NM_003925, exon 3 of 8)	3012	NM_003925	8930	Hs.35947	NM_003925	ENSG00000129071	MBD4	MED1	methyl-CpG binding domain 4, DNA glycosylase	protein-coding
GFPKD_IgG_macs2_p1e-5_peak_5367	chr3	129437795	129437956	+	59	NA	exon (NM_003925, exon 2 of 8)	exon (NM_003925, exon 2 of 8)	2073	NM_003925	8930	Hs.35947	NM_003925	ENSG00000129071	MBD4	MED1	methyl-CpG binding domain 4, DNA glycosylase	protein-coding
GFPKD_IgG_macs2_p1e-5_peak_6256	chr6	4031928	4032369	+	311	NA	exon (NM_003913, exon 2 of 15)	exon (NM_003913, exon 2 of 15)	10848	NR_146785	8899	Hs.159014	NM_003913	ENSG00000112739	PRPF4B	PR4H|PRP4|PRP4H|PRP4K|dJ1013A10.1	pre-mRNA processing factor 4B	protein-coding
GFPKD_IgG_macs2_p1e-5_peak_6255	chr6	4031551	4031743	+	59	NA	exon (NM_003913, exon 2 of 15)	exon (NM_003913, exon 2 of 15)	10347	NR_146785	8899	Hs.159014	NM_003913	ENSG00000112739	PRPF4B	PR4H|PRP4|PRP4H|PRP4K|dJ1013A10.1	pre-mRNA processing factor 4B	protein-coding
GFPKD_IgG_macs2_p1e-5_peak_5475	chr3	184142755	184142816	+	143	NA	exon (NM_003907, exon 11 of 16)	exon (NM_003907, exon 11 of 16)	7427	NM_003907	8893	Hs.283551	NM_003907	ENSG00000145191	EIF2B5	CACH|CLE|EIF-2B|EIF2Bepsilon|LVWM	eukaryotic translation initiation factor 2B subunit epsilon	protein-coding
GFPKD_IgG_macs2_p1e-5_peak_4885	chr21	46260833	46260950	+	287	NA	exon (NM_003906, exon 15 of 28)	exon (NM_003906, exon 15 of 28)	24720	NM_003906	8888	Hs.389037	NM_003906	ENSG00000160294	MCM3AP	GANP|MAP80|PNRIID|SAC3	minichromosome maintenance complex component 3 associated protein	protein-coding
GFPKD_IgG_macs2_p1e-5_peak_4886	chr21	46261311	46261367	+	101	NA	exon (NM_003906, exon 14 of 28)	exon (NM_003906, exon 14 of 28)	24272	NM_003906	8888	Hs.389037	NM_003906	ENSG00000160294	MCM3AP	GANP|MAP80|PNRIID|SAC3	minichromosome maintenance complex component 3 associated protein	protein-coding
GFPKD_IgG_macs2_p1e-5_peak_2790	chr15	90476685	90476780	+	502	NA	exon (NM_003870, exon 24 of 38)	exon (NM_003870, exon 24 of 38)	-53191	NM_001042574	64784	Hs.567572	NM_022769	ENSG00000140577	CRTC3	TORC-3|TORC3	CREB regulated transcription coactivator 3	protein-coding
GFPKD_IgG_macs2_p1e-5_peak_2787	chr15	90390752	90390887	+	386	NA	exon (NM_003870, exon 2 of 38)	exon (NM_003870, exon 2 of 38)	2577	NM_003870	8826	Hs.430551	NM_003870	ENSG00000140575	IQGAP1	HUMORFA01|SAR1|p195	IQ motif containing GTPase activating protein 1	protein-coding
GFPKD_IgG_macs2_p1e-5_peak_5777	chr4	173373413	173373466	+	83	NA	exon (NM_003864, exon 2 of 4)	exon (NM_003864, exon 2 of 4)	2485	NM_003864	8819	Hs.591715	NM_003864	ENSG00000164105	SAP30	-	Sin3A associated protein 30	protein-coding
GFPKD_IgG_macs2_p1e-5_peak_6252	chr6	3089581	3089638	+	133	NA	exon (NM_003804, exon 7 of 11)	exon (NM_003804, exon 7 of 11)	21115	NM_001354933	8737	Hs.519842	NM_003804	ENSG00000137275	RIPK1	IMD57|RIP|RIP-1|RIP1	receptor interacting serine/threonine kinase 1	protein-coding
GFPKD_IgG_macs2_p1e-5_peak_6521	chr6	88904790	88904855	+	133	NA	exon (NM_003800, exon 6 of 16)	exon (NM_003800, exon 6 of 16)	58796	NM_003800	8732	Hs.567378	NM_003800	ENSG00000111880	RNGTT	CAP1A|HCE|HCE1|hCAP	RNA guanylyltransferase and 5'-phosphatase	protein-coding
GFPKD_IgG_macs2_p1e-5_peak_1471	chr11	86250355	86250446	+	108	NA	exon (NM_003797, exon 2 of 12)	exon (NM_003797, exon 2 of 12)	5647	NM_003797	8726	Hs.503510	NM_003797	ENSG00000074266	EED	COGIS|HEED|WAIT1	embryonic ectoderm development	protein-coding
GFPKD_IgG_macs2_p1e-5_peak_4209	chr2	85578975	85579149	+	563	NA	exon (NM_003761, exon 2 of 3)	exon (NM_003761, exon 2 of 3)	1476	NM_003761	8673	Hs.714302	NM_003761	ENSG00000118640	VAMP8	EDB|VAMP-8	vesicle associated membrane protein 8	protein-coding
GFPKD_IgG_macs2_p1e-5_peak_2614	chr15	44554504	44554646	+	283	NA	exon (NM_003758, exon 5 of 8)	exon (NM_003758, exon 5 of 8)	17428	NM_003758	8669	Hs.404056	NM_003758	ENSG00000104131	EIF3J	EIF3S1|eIF3-alpha|eIF3-p35	eukaryotic translation initiation factor 3 subunit J	protein-coding
GFPKD_IgG_macs2_p1e-5_peak_2613	chr15	44551399	44551505	+	289	NA	exon (NM_003758, exon 4 of 8)	exon (NM_003758, exon 4 of 8)	14305	NM_003758	8669	Hs.404056	NM_003758	ENSG00000104131	EIF3J	EIF3S1|eIF3-alpha|eIF3-p35	eukaryotic translation initiation factor 3 subunit J	protein-coding
GFPKD_IgG_macs2_p1e-5_peak_2612	chr15	44550839	44550938	+	624	NA	exon (NM_003758, exon 3 of 8)	exon (NM_003758, exon 3 of 8)	13741	NM_003758	8669	Hs.404056	NM_003758	ENSG00000104131	EIF3J	EIF3S1|eIF3-alpha|eIF3-p35	eukaryotic translation initiation factor 3 subunit J	protein-coding
GFPKD_IgG_macs2_p1e-5_peak_3669	chr19	10118878	10118956	+	240	NA	exon (NM_003755, exon 4 of 11)	exon (NM_003755, exon 4 of 11)	982	NM_003755	8666	Hs.529059	NM_003755	ENSG00000130811	EIF3G	EIF3-P42|EIF3S4|eIF3-delta|eIF3-p44	eukaryotic translation initiation factor 3 subunit G	protein-coding
GFPKD_IgG_macs2_p1e-5_peak_4993	chr22	36511505	36511562	+	133	NA	exon (NM_003753, exon 14 of 15)	exon (NM_003753, exon 14 of 15)	-4493	NM_024955	80020	Hs.387601	NM_024955	ENSG00000100350	FOXRED2	ERFAD	FAD dependent oxidoreductase domain containing 2	protein-coding
GFPKD_IgG_macs2_p1e-5_peak_1123	chr10	119036115	119036280	+	386	NA	exon (NM_003750, exon 22 of 22)	exon (NM_003750, exon 22 of 22)	6483	NM_199461	340719	Hs.591918	NM_199461	ENSG00000188613	NANOS1	EC_Rep1a|NOS-1|NOS1|SPGF12|ZC2HC12A	nanos C2HC-type zinc finger 1	protein-coding
GFPKD_IgG_macs2_p1e-5_peak_1124	chr10	119037169	119037241	+	147	NA	exon (NM_003750, exon 21 of 22)	exon (NM_003750, exon 21 of 22)	7491	NM_199461	340719	Hs.591918	NM_199461	ENSG00000188613	NANOS1	EC_Rep1a|NOS-1|NOS1|SPGF12|ZC2HC12A	nanos C2HC-type zinc finger 1	protein-coding
GFPKD_IgG_macs2_p1e-5_peak_1125	chr10	119038274	119038466	+	435	NA	exon (NM_003750, exon 20 of 22)	exon (NM_003750, exon 20 of 22)	8656	NM_199461	340719	Hs.591918	NM_199461	ENSG00000188613	NANOS1	EC_Rep1a|NOS-1|NOS1|SPGF12|ZC2HC12A	nanos C2HC-type zinc finger 1	protein-coding
GFPKD_IgG_macs2_p1e-5_peak_1127	chr10	119042718	119042809	+	207	NA	exon (NM_003750, exon 19 of 22)	exon (NM_003750, exon 19 of 22)	13049	NM_199461	340719	Hs.591918	NM_199461	ENSG00000188613	NANOS1	EC_Rep1a|NOS-1|NOS1|SPGF12|ZC2HC12A	nanos C2HC-type zinc finger 1	protein-coding
GFPKD_IgG_macs2_p1e-5_peak_1126	chr10	119042416	119042469	+	50	NA	exon (NM_003750, exon 19 of 22)	exon (NM_003750, exon 19 of 22)	12728	NM_199461	340719	Hs.591918	NM_199461	ENSG00000188613	NANOS1	EC_Rep1a|NOS-1|NOS1|SPGF12|ZC2HC12A	nanos C2HC-type zinc finger 1	protein-coding
GFPKD_IgG_macs2_p1e-5_peak_1128	chr10	119044013	119044140	+	196	NA	exon (NM_003750, exon 18 of 22)	exon (NM_003750, exon 18 of 22)	14362	NM_199461	340719	Hs.591918	NM_199461	ENSG00000188613	NANOS1	EC_Rep1a|NOS-1|NOS1|SPGF12|ZC2HC12A	nanos C2HC-type zinc finger 1	protein-coding
GFPKD_IgG_macs2_p1e-5_peak_181	chr1	32810994	32811082	+	185	NA	exon (NM_003680, exon 2 of 13)	exon (NM_003680, exon 2 of 13)	-6404	NM_001256121	64766	Hs.440880	NM_022753	ENSG00000116497	S100PBP	S100PBPR	S100P binding protein	protein-coding
GFPKD_IgG_macs2_p1e-5_peak_2028	chr12	122765285	122765383	+	179	NA	exon (NM_003677, exon 5 of 8)	exon (NM_003677, exon 5 of 8)	-9238	NR_027918	84660	Hs.592008	NM_032573	ENSG00000130783	CCDC62	CT109|ERAP75|TSP-NY	coiled-coil domain containing 62	protein-coding
GFPKD_IgG_macs2_p1e-5_peak_872	chr10	13610068	13610179	+	133	NA	exon (NM_003675, exon 5 of 10)	exon (NM_003675, exon 5 of 10)	23158	NM_003675	8559	Hs.660649	NM_003675	ENSG00000165630	PRPF18	PRP18|hPrp18	pre-mRNA processing factor 18	protein-coding
GFPKD_IgG_macs2_p1e-5_peak_1646	chr12	10715705	10715781	+	214	NA	exon (NM_003651, exon 4 of 10)	exon (NM_003651, exon 4 of 10)	7580	NM_003651	8531	Hs.221889	NM_003651	ENSG00000060138	YBX3	CSDA|CSDA1|DBPA|ZONAB	Y-box binding protein 3	protein-coding
GFPKD_IgG_macs2_p1e-5_peak_2934	chr16	29994402	29994532	+	412	NA	exon (NM_003609, exon 4 of 7)	exon (NM_003609, exon 4 of 7)	1150	NM_003609	8479	Hs.567370	NM_003609	ENSG00000149929	HIRIP3	-	HIRA interacting protein 3	protein-coding
GFPKD_IgG_macs2_p1e-5_peak_2935	chr16	29994647	29994700	+	83	NA	exon (NM_003609, exon 4 of 7)	exon (NM_003609, exon 4 of 7)	944	NM_003609	8479	Hs.567370	NM_003609	ENSG00000149929	HIRIP3	-	HIRA interacting protein 3	protein-coding
GFPKD_IgG_macs2_p1e-5_peak_2933	chr16	29994049	29994199	+	57	NA	exon (NM_003609, exon 4 of 7)	exon (NM_003609, exon 4 of 7)	1493	NM_003609	8479	Hs.567370	NM_003609	ENSG00000149929	HIRIP3	-	HIRA interacting protein 3	protein-coding
GFPKD_IgG_macs2_p1e-5_peak_456	chr1	117075114	117075198	+	179	NA	exon (NM_003594, exon 5 of 23)	exon (NM_003594, exon 5 of 23)	14830	NM_003594	8458	Hs.32333	NM_003594	ENSG00000116830	TTF2	HuF2|ZGRF6	transcription termination factor 2	protein-coding
GFPKD_IgG_macs2_p1e-5_peak_7939	chrX	120530209	120530297	+	80	NA	exon (NM_003588, exon 21 of 22)	exon (NM_003588, exon 21 of 22)	29645	NM_001369145	8450	Hs.102914	NM_003588	ENSG00000158290	CUL4B	CUL-4B|MRXHF2|MRXS15|MRXSC|SFM2	cullin 4B	protein-coding
GFPKD_IgG_macs2_p1e-5_peak_7940	chrX	120534492	120534545	+	86	NA	exon (NM_003588, exon 19 of 22)	exon (NM_003588, exon 19 of 22)	25380	NM_001369145	8450	Hs.102914	NM_003588	ENSG00000158290	CUL4B	CUL-4B|MRXHF2|MRXS15|MRXSC|SFM2	cullin 4B	protein-coding
GFPKD_IgG_macs2_p1e-5_peak_2196	chr13	98519323	98519482	+	141	NA	exon (NM_003576, exon 2 of 11)	exon (NM_003576, exon 2 of 11)	2723	NM_003576	8428	Hs.508514	NM_003576	ENSG00000102572	STK24	HEL-S-95|MST3|MST3B|STE20|STK3	serine/threonine kinase 24	protein-coding
GFPKD_IgG_macs2_p1e-5_peak_1897	chr12	92777978	92778106	+	69	NA	exon (NM_003566, exon 26 of 29)	exon (NM_003566, exon 26 of 29)	41553	NM_001004330	440107	Hs.591013	NM_001004330	ENSG00000187510	PLEKHG7	-	pleckstrin homology and RhoGEF domain containing G7	protein-coding
GFPKD_IgG_macs2_p1e-5_peak_1898	chr12	92779130	92779226	+	356	NA	exon (NM_003566, exon 25 of 29)	exon (NM_003566, exon 25 of 29)	42689	NM_001004330	440107	Hs.591013	NM_001004330	ENSG00000187510	PLEKHG7	-	pleckstrin homology and RhoGEF domain containing G7	protein-coding
GFPKD_IgG_macs2_p1e-5_peak_1899	chr12	92780335	92780419	+	84	NA	exon (NM_003566, exon 24 of 29)	exon (NM_003566, exon 24 of 29)	43888	NM_001004330	440107	Hs.591013	NM_001004330	ENSG00000187510	PLEKHG7	-	pleckstrin homology and RhoGEF domain containing G7	protein-coding
GFPKD_IgG_macs2_p1e-5_peak_1900	chr12	92832560	92832619	+	128	NA	exon (NM_003566, exon 11 of 29)	exon (NM_003566, exon 11 of 29)	96100	NM_001004330	440107	Hs.591013	NM_001004330	ENSG00000187510	PLEKHG7	-	pleckstrin homology and RhoGEF domain containing G7	protein-coding
GFPKD_IgG_macs2_p1e-5_peak_1748	chr12	49043917	49043986	+	108	NA	exon (NM_003482, exon 22 of 54)	exon (NM_003482, exon 22 of 54)	11373	NM_003482	8085	Hs.731384	NM_003482	ENSG00000167548	KMT2D	AAD10|ALR|CAGL114|KABUK1|KMS|MLL2|MLL4|TNRC21	lysine methyltransferase 2D	protein-coding
GFPKD_IgG_macs2_p1e-5_peak_6298	chr6	18258350	18258449	+	162	NA	exon (NM_003472, exon 3 of 11)	exon (NM_003472, exon 3 of 11)	6131	NM_001134709	7913	Hs.484813	NM_003472	ENSG00000124795	DEK	D6S231E	DEK proto-oncogene	protein-coding
GFPKD_IgG_macs2_p1e-5_peak_6466	chr6	63578963	63579020	+	108	NA	exon (NM_003463, exon 4 of 6)	exon (NM_003463, exon 4 of 6)	6979	NM_003463	7803	Hs.227777	NM_003463	ENSG00000112245	PTP4A1	HH72|PRL-1|PRL1|PTP(CAAX1)|PTPCAAX1	protein tyrosine phosphatase 4A1	protein-coding
GFPKD_IgG_macs2_p1e-5_peak_6328	chr6	30186208	30186420	+	256	NA	exon (NM_003449, exon 10 of 10)	exon (NM_003449, exon 10 of 10)	22768	NM_033229	89870	Hs.591789	NM_033229	ENSG00000204610	TRIM15	RNF93|ZNF178|ZNFB7	tripartite motif containing 15	protein-coding
GFPKD_IgG_macs2_p1e-5_peak_2068	chr12	133048743	133048798	+	99	NA	exon (NM_003428, exon 4 of 5)	exon (NM_003428, exon 4 of 5)	11188	NM_001289972	7637	Hs.445019	NM_003428	ENSG00000198040	ZNF84	HPF2	zinc finger protein 84	protein-coding
GFPKD_IgG_macs2_p1e-5_peak_2954	chr16	31914497	31914634	+	296	NA	exon (NM_003414, exon 4 of 4)	exon (NM_003414, exon 4 of 4)	40758	NM_001265588	10308	Hs.460645	NM_003414	ENSG00000185947	ZNF267	HZF2	zinc finger protein 267	protein-coding
GFPKD_IgG_macs2_p1e-5_peak_4962	chr22	31956231	31956325	+	386	NA	exon (NM_003405, exon 2 of 2)	exon (NM_003405, exon 2 of 2)	-10916	NM_015372	25775	Hs.627602	NM_015372	ENSG00000128254	C22orf24	HSN44A4A	chromosome 22 open reading frame 24	protein-coding
GFPKD_IgG_macs2_p1e-5_peak_2514	chr14	100239742	100239877	+	189	NA	exon (NM_003403, exon 1 of 5)	exon (NM_003403, exon 1 of 5)	665	NM_003403	7528	Hs.388927	NM_003403	ENSG00000100811	YY1	DELTA|GADEVS|INO80S|NF-E1|UCRBP|YIN-YANG-1	YY1 transcription factor	protein-coding
GFPKD_IgG_macs2_p1e-5_peak_3827	chr19	45525927	45525986	+	133	NA	exon (NM_003370, exon 12 of 13)	exon (NM_003370, exon 12 of 13)	18477	NM_003370	7408	Hs.515469	NM_003370	ENSG00000125753	VASP	-	vasodilator stimulated phosphoprotein	protein-coding
GFPKD_IgG_macs2_p1e-5_peak_311	chr1	62450455	62450603	+	159	NA	exon (NM_003368, exon 9 of 9)	exon (NM_003368, exon 9 of 9)	13480	NM_003368	7398	Hs.35086	NM_003368	ENSG00000162607	USP1	UBP	ubiquitin specific peptidase 1	protein-coding
GFPKD_IgG_macs2_p1e-5_peak_5184	chr3	49286296	49286354	+	108	NA	exon (NM_003363, exon 16 of 22)	exon (NM_003363, exon 16 of 22)	-9093	NM_198562	375341	Hs.403828	NM_198562	ENSG00000188315	C3orf62	-	chromosome 3 open reading frame 62	protein-coding
GFPKD_IgG_macs2_p1e-5_peak_2927	chr16	28845448	28845501	+	83	NA	exon (NM_003321, exon 3 of 10)	exon (NM_003321, exon 3 of 10)	874	NM_001365360	7284	Hs.12084	NM_003321	ENSG00000178952	TUFM	COXPD4|EF-TuMT|EFTU|P43	Tu translation elongation factor, mitochondrial	protein-coding
GFPKD_IgG_macs2_p1e-5_peak_6910	chr7	100872688	100872741	+	76	NA	exon (NM_003302, exon 8 of 9)	exon (NM_003302, exon 8 of 9)	-2389	NM_001128852	51593	Hs.111801	NM_015908	ENSG00000087087	SRRT	ARS2|ASR2|serrate	serrate, RNA effector molecule	protein-coding
GFPKD_IgG_macs2_p1e-5_peak_1938	chr12	103947274	103947390	+	196	NA	exon (NM_003299, exon 17 of 18)	exon (NM_003299, exon 17 of 18)	9883	NM_001135570	728568	Hs.42547	NM_001135570	ENSG00000204954	C12orf73	-	chromosome 12 open reading frame 73	protein-coding
GFPKD_IgG_macs2_p1e-5_peak_649	chr1	186313983	186314063	+	159	NA	exon (NM_003292, exon 51 of 51)	exon (NM_003292, exon 51 of 51)	17750	NM_001127708	10216	Hs.647723	NM_005807	ENSG00000116690	PRG4	CACP|HAPO|JCAP|MSF|SZP	proteoglycan 4	protein-coding
GFPKD_IgG_macs2_p1e-5_peak_650	chr1	186325815	186325876	+	127	NA	exon (NM_003292, exon 42 of 51)	exon (NM_003292, exon 42 of 51)	29572	NM_001127708	10216	Hs.647723	NM_005807	ENSG00000116690	PRG4	CACP|HAPO|JCAP|MSF|SZP	proteoglycan 4	protein-coding
GFPKD_IgG_macs2_p1e-5_peak_651	chr1	186326117	186326280	+	290	NA	exon (NM_003292, exon 41 of 51)	exon (NM_003292, exon 41 of 51)	29925	NM_001127708	10216	Hs.647723	NM_005807	ENSG00000116690	PRG4	CACP|HAPO|JCAP|MSF|SZP	proteoglycan 4	protein-coding
GFPKD_IgG_macs2_p1e-5_peak_652	chr1	186327465	186327544	+	569	NA	exon (NM_003292, exon 40 of 51)	exon (NM_003292, exon 40 of 51)	31231	NM_001127708	10216	Hs.647723	NM_005807	ENSG00000116690	PRG4	CACP|HAPO|JCAP|MSF|SZP	proteoglycan 4	protein-coding
GFPKD_IgG_macs2_p1e-5_peak_653	chr1	186331550	186331603	+	83	NA	exon (NM_003292, exon 39 of 51)	exon (NM_003292, exon 39 of 51)	35303	NM_001127708	10216	Hs.647723	NM_005807	ENSG00000116690	PRG4	CACP|HAPO|JCAP|MSF|SZP	proteoglycan 4	protein-coding
GFPKD_IgG_macs2_p1e-5_peak_654	chr1	186335369	186335541	+	83	NA	exon (NM_003292, exon 34 of 51)	exon (NM_003292, exon 34 of 51)	39182	NM_001127708	10216	Hs.647723	NM_005807	ENSG00000116690	PRG4	CACP|HAPO|JCAP|MSF|SZP	proteoglycan 4	protein-coding
GFPKD_IgG_macs2_p1e-5_peak_655	chr1	186341078	186341131	+	125	NA	exon (NM_003292, exon 29 of 51)	exon (NM_003292, exon 29 of 51)	34149	NM_003292	7175	Hs.279640	NM_003292	ENSG00000047410	TPR	-	translocated promoter region, nuclear basket protein	protein-coding
GFPKD_IgG_macs2_p1e-5_peak_656	chr1	186341294	186341384	+	162	NA	exon (NM_003292, exon 28 of 51)	exon (NM_003292, exon 28 of 51)	33914	NM_003292	7175	Hs.279640	NM_003292	ENSG00000047410	TPR	-	translocated promoter region, nuclear basket protein	protein-coding
GFPKD_IgG_macs2_p1e-5_peak_657	chr1	186344380	186344446	+	169	NA	exon (NM_003292, exon 25 of 51)	exon (NM_003292, exon 25 of 51)	30840	NM_003292	7175	Hs.279640	NM_003292	ENSG00000047410	TPR	-	translocated promoter region, nuclear basket protein	protein-coding
GFPKD_IgG_macs2_p1e-5_peak_658	chr1	186346199	186346329	+	90	NA	exon (NM_003292, exon 23 of 51)	exon (NM_003292, exon 23 of 51)	28989	NM_003292	7175	Hs.279640	NM_003292	ENSG00000047410	TPR	-	translocated promoter region, nuclear basket protein	protein-coding
GFPKD_IgG_macs2_p1e-5_peak_659	chr1	186360823	186360898	+	185	NA	exon (NM_003292, exon 10 of 51)	exon (NM_003292, exon 10 of 51)	14393	NM_003292	7175	Hs.279640	NM_003292	ENSG00000047410	TPR	-	translocated promoter region, nuclear basket protein	protein-coding
GFPKD_IgG_macs2_p1e-5_peak_2202	chr13	102657090	102657143	+	83	NA	exon (NM_003291, exon 24 of 29)	exon (NM_003291, exon 24 of 29)	37405	NM_001010977	196541	Hs.508623	NM_001010977	ENSG00000139780	METTL21C	C13orf39	methyltransferase like 21C	protein-coding
GFPKD_IgG_macs2_p1e-5_peak_4724	chr20	41084445	41084546	+	256	NA	exon (NM_003286, exon 8 of 21)	exon (NM_003286, exon 8 of 21)	-53048	NM_182811	5335	Hs.268177	NM_002660	ENSG00000124181	PLCG1	NCKAP3|PLC-II|PLC1|PLC148|PLCgamma1	phospholipase C gamma 1	protein-coding
GFPKD_IgG_macs2_p1e-5_peak_4723	chr20	41081153	41081252	+	621	NA	exon (NM_003286, exon 7 of 21)	exon (NM_003286, exon 7 of 21)	52380	NM_003286	7150	Hs.472737	NM_003286	ENSG00000198900	TOP1	TOPI	DNA topoisomerase I	protein-coding
GFPKD_IgG_macs2_p1e-5_peak_4722	chr20	41077561	41077615	+	108	NA	exon (NM_003286, exon 5 of 21)	exon (NM_003286, exon 5 of 21)	48766	NM_003286	7150	Hs.472737	NM_003286	ENSG00000198900	TOP1	TOPI	DNA topoisomerase I	protein-coding
GFPKD_IgG_macs2_p1e-5_peak_4721	chr20	41076151	41076275	+	515	NA	exon (NM_003286, exon 4 of 21)	exon (NM_003286, exon 4 of 21)	47391	NM_003286	7150	Hs.472737	NM_003286	ENSG00000198900	TOP1	TOPI	DNA topoisomerase I	protein-coding
GFPKD_IgG_macs2_p1e-5_peak_4720	chr20	41061434	41061528	+	118	NA	exon (NM_003286, exon 3 of 21)	exon (NM_003286, exon 3 of 21)	32659	NM_003286	7150	Hs.472737	NM_003286	ENSG00000198900	TOP1	TOPI	DNA topoisomerase I	protein-coding
GFPKD_IgG_macs2_p1e-5_peak_4726	chr20	41100036	41100096	+	83	NA	exon (NM_003286, exon 12 of 21)	exon (NM_003286, exon 12 of 21)	-37477	NM_182811	5335	Hs.268177	NM_002660	ENSG00000124181	PLCG1	NCKAP3|PLC-II|PLC1|PLC148|PLCgamma1	phospholipase C gamma 1	protein-coding
GFPKD_IgG_macs2_p1e-5_peak_4725	chr20	41098179	41098322	+	108	NA	exon (NM_003286, exon 11 of 21)	exon (NM_003286, exon 11 of 21)	-39293	NM_182811	5335	Hs.268177	NM_002660	ENSG00000124181	PLCG1	NCKAP3|PLC-II|PLC1|PLC148|PLCgamma1	phospholipase C gamma 1	protein-coding
GFPKD_IgG_macs2_p1e-5_peak_5449	chr3	169992736	169993007	+	203	NA	exon (NM_003262, exon 8 of 8)	exon (NM_003262, exon 8 of 8)	26064	NM_003262	7095	Hs.744859	NM_003262	ENSG00000008952	SEC62	Dtrp1|HTP1|TLOC1|TP-1	SEC62 homolog, preprotein translocation factor	protein-coding
GFPKD_IgG_macs2_p1e-5_peak_5448	chr3	169982729	169982884	+	230	NA	exon (NM_003262, exon 4 of 8)	exon (NM_003262, exon 4 of 8)	15999	NM_003262	7095	Hs.744859	NM_003262	ENSG00000008952	SEC62	Dtrp1|HTP1|TLOC1|TP-1	SEC62 homolog, preprotein translocation factor	protein-coding
GFPKD_IgG_macs2_p1e-5_peak_5447	chr3	169976939	169976993	+	99	NA	exon (NM_003262, exon 3 of 8)	exon (NM_003262, exon 3 of 8)	10159	NM_003262	7095	Hs.744859	NM_003262	ENSG00000008952	SEC62	Dtrp1|HTP1|TLOC1|TP-1	SEC62 homolog, preprotein translocation factor	protein-coding
GFPKD_IgG_macs2_p1e-5_peak_4766	chr20	56637965	56638055	+	354	NA	exon (NM_003222, exon 7 of 7)	exon (NM_003222, exon 7 of 7)	8704	NM_003222	7022	Hs.473152	NM_003222	ENSG00000087510	TFAP2C	AP2-GAMMA|ERF1|TFAP2G|hAP-2g	transcription factor AP-2 gamma	protein-coding
GFPKD_IgG_macs2_p1e-5_peak_7199	chr8	73045953	73046006	+	83	NA	exon (NM_003218, exon 9 of 9)	exon (NM_003218, exon 9 of 9)	37115	NM_017489	7013	Hs.442707	NM_003218	ENSG00000147601	TERF1	PIN2|TRBF1|TRF|TRF1|hTRF1-AS|t-TRF1	telomeric repeat binding factor 1	protein-coding
GFPKD_IgG_macs2_p1e-5_peak_107	chr1	23751461	23751514	+	83	NA	exon (NM_003198, exon 4 of 11)	exon (NM_003198, exon 4 of 11)	8121	NM_003198	6924	Hs.15535	NM_003198	ENSG00000011007	ELOA	SIII|SIII p110|TCEB3|TCEB3A	elongin A	protein-coding
GFPKD_IgG_macs2_p1e-5_peak_6530	chr6	90571753	90571812	+	127	NA	exon (NM_003188, exon 2 of 16)	exon (NM_003188, exon 2 of 16)	15290	NM_003188	6885	Hs.594838	NM_003188	ENSG00000135341	MAP3K7	CSCF|FMD2|MEKK7|TAK1|TGF1a	mitogen-activated protein kinase kinase kinase 7	protein-coding
GFPKD_IgG_macs2_p1e-5_peak_4082	chr2	36886741	36886794	+	83	NA	exon (NM_003162, exon 8 of 18)	exon (NM_003162, exon 8 of 18)	79769	NM_003162	6801	Hs.127486	NM_003162	ENSG00000115808	STRN	PPP2R6A|SG2NA|STRN1	striatin	protein-coding
GFPKD_IgG_macs2_p1e-5_peak_1181	chr11	4074621	4074674	+	83	NA	exon (NM_003156, exon 7 of 12)	exon (NM_003156, exon 7 of 12)	-20038	NM_001318064	6240	Hs.445705	NM_001033	ENSG00000167325	RRM1	R1|RIR1|RR1	ribonucleotide reductase catalytic subunit M1	protein-coding
GFPKD_IgG_macs2_p1e-5_peak_1303	chr11	57327468	57327557	+	127	NA	exon (NM_003146, exon 15 of 17)	exon (NM_003146, exon 15 of 17)	-2560	NM_033396	85456	Hs.530730	NM_033396	ENSG00000149115	TNKS1BP1	TAB182	tankyrase 1 binding protein 1	protein-coding
GFPKD_IgG_macs2_p1e-5_peak_1304	chr11	57327720	57327778	+	127	NA	exon (NM_003146, exon 14 of 17)	exon (NM_003146, exon 14 of 17)	-2797	NM_033396	85456	Hs.530730	NM_033396	ENSG00000149115	TNKS1BP1	TAB182	tankyrase 1 binding protein 1	protein-coding
GFPKD_IgG_macs2_p1e-5_peak_6263	chr6	7309915	7310016	+	412	NA	exon (NM_003144, exon 2 of 8)	exon (NM_003144, exon 2 of 8)	3234	NM_003144	6745	Hs.114033	NM_003144	ENSG00000124783	SSR1	TRAPA	signal sequence receptor subunit 1	protein-coding
GFPKD_IgG_macs2_p1e-5_peak_7032	chr7	141745494	141745547	+	80	NA	exon (NM_003143, exon 6 of 7)	exon (NM_003143, exon 6 of 7)	6913	NM_001256510	6742	Hs.490394	NM_003143	ENSG00000106028	SSBP1	Mt-SSB|SOSS-B1|SSBP|mtSSB	single stranded DNA binding protein 1	protein-coding
GFPKD_IgG_macs2_p1e-5_peak_1184	chr11	4388431	4388549	+	50	NA	exon (NM_003141, exon 4 of 7)	exon (NM_003141, exon 4 of 7)	5212	NM_003141	6737	Hs.532357	NM_003141	ENSG00000132109	TRIM21	RNF81|RO52|Ro/SSA|SSA|SSA1	tripartite motif containing 21	protein-coding
GFPKD_IgG_macs2_p1e-5_peak_1185	chr11	4389665	4389751	+	343	NA	exon (NM_003141, exon 3 of 7)	exon (NM_003141, exon 3 of 7)	3994	NM_003141	6737	Hs.532357	NM_003141	ENSG00000132109	TRIM21	RNF81|RO52|Ro/SSA|SSA|SSA1	tripartite motif containing 21	protein-coding
GFPKD_IgG_macs2_p1e-5_peak_6031	chr5	112867416	112867610	+	784	NA	exon (NM_003135, exon 5 of 5)	exon (NM_003135, exon 5 of 5)	6226	NM_003135	6728	Hs.637001	NM_003135	ENSG00000153037	SRP19	-	signal recognition particle 19	protein-coding
GFPKD_IgG_macs2_p1e-5_peak_7276	chr8	125007366	125007476	+	383	NA	exon (NM_003129, exon 4 of 11)	exon (NM_003129, exon 4 of 11)	8916	NM_003129	6713	Hs.71465	NM_003129	ENSG00000104549	SQLE	-	squalene epoxidase	protein-coding
GFPKD_IgG_macs2_p1e-5_peak_4115	chr2	54659125	54659194	+	268	NA	exon (NM_003128, exon 31 of 36)	exon (NM_003128, exon 31 of 36)	-65853	NM_001039753	400954	Hs.656692	NM_001039753	ENSG00000214595	EML6	-	EMAP like 6	protein-coding
GFPKD_IgG_macs2_p1e-5_peak_4114	chr2	54655881	54655972	+	472	NA	exon (NM_003128, exon 29 of 36)	exon (NM_003128, exon 29 of 36)	-69086	NM_001039753	400954	Hs.656692	NM_001039753	ENSG00000214595	EML6	-	EMAP like 6	protein-coding
GFPKD_IgG_macs2_p1e-5_peak_4113	chr2	54646413	54646472	+	133	NA	exon (NM_003128, exon 23 of 36)	exon (NM_003128, exon 23 of 36)	-78570	NM_001039753	400954	Hs.656692	NM_001039753	ENSG00000214595	EML6	-	EMAP like 6	protein-coding
GFPKD_IgG_macs2_p1e-5_peak_4111	chr2	54624770	54624872	+	179	NA	exon (NM_003128, exon 11 of 36)	exon (NM_003128, exon 11 of 36)	66427	NM_178313	6711	Hs.503178	NM_003128	ENSG00000115306	SPTBN1	ELF|HEL102|SPTB2|betaSpII	spectrin beta, non-erythrocytic 1	protein-coding
GFPKD_IgG_macs2_p1e-5_peak_4551	chr2	230515520	230515578	+	84	NA	exon (NM_003113, exon 25 of 25)	exon (NM_003113, exon 25 of 25)	98793	NM_001206704	6672	Hs.369056	NM_003113	ENSG00000067066	SP100	lysp100b	SP100 nuclear antigen	protein-coding
GFPKD_IgG_macs2_p1e-5_peak_1916	chr12	95865975	95866069	+	256	NA	exon (NM_003095, exon 4 of 4)	exon (NM_003095, exon 4 of 4)	7070	NM_003095	6636	Hs.105465	NM_003095	ENSG00000139343	SNRPF	SMF|Sm-F|snRNP-F	small nuclear ribonucleoprotein polypeptide F	protein-coding
GFPKD_IgG_macs2_p1e-5_peak_2818	chr15	101286253	101286324	+	84	NA	exon (NM_003090, exon 6 of 9)	exon (NM_003090, exon 6 of 9)	-8803	NM_018445	55829	Hs.32148	NM_018445	ENSG00000131871	SELENOS	AD-015|ADO15|SBBI8|SELS|SEPS1|VIMP	selenoprotein S	protein-coding
GFPKD_IgG_macs2_p1e-5_peak_3872	chr19	49107839	49107979	+	64	NA	exon (NM_003089, exon 10 of 10)	exon (NM_003089, exon 10 of 10)	-6461	NM_001308419	64130	Hs.221737	NM_022165	ENSG00000104863	LIN7B	LIN-7B|MALS-2|MALS2|VELI2	lin-7 homolog B, crumbs cell polarity complex component	protein-coding
GFPKD_IgG_macs2_p1e-5_peak_3268	chr17	40628875	40628940	+	212	NA	exon (NM_003079, exon 11 of 11)	exon (NM_003079, exon 11 of 11)	18911	NM_003079	6605	Hs.743978	NM_003079	ENSG00000073584	SMARCE1	BAF57|CSS5	SWI/SNF related, matrix associated, actin dependent regulator of chromatin, subfamily e, member 1	protein-coding
GFPKD_IgG_macs2_p1e-5_peak_3269	chr17	40630743	40630958	+	412	NA	exon (NM_003079, exon 10 of 11)	exon (NM_003079, exon 10 of 11)	16968	NM_003079	6605	Hs.743978	NM_003079	ENSG00000073584	SMARCE1	BAF57|CSS5	SWI/SNF related, matrix associated, actin dependent regulator of chromatin, subfamily e, member 1	protein-coding
GFPKD_IgG_macs2_p1e-5_peak_7613	chr9	128693882	128694004	+	351	NA	exon (NM_003011, exon 7 of 8)	exon (NM_003011, exon 7 of 8)	3968	NM_001248001	6418	Hs.436687	NM_003011	ENSG00000119335	SET	2PP2A|I2PP2A|IGAAD|IPP2A2|MRD58|PHAPII|TAF-I|TAF-IBETA	SET nuclear proto-oncogene	protein-coding
GFPKD_IgG_macs2_p1e-5_peak_7612	chr9	128691842	128691895	+	103	NA	exon (NM_003011, exon 3 of 8)	exon (NM_003011, exon 3 of 8)	1893	NM_001248001	6418	Hs.436687	NM_003011	ENSG00000119335	SET	2PP2A|I2PP2A|IGAAD|IPP2A2|MRD58|PHAPII|TAF-I|TAF-IBETA	SET nuclear proto-oncogene	protein-coding
GFPKD_IgG_macs2_p1e-5_peak_1972	chr12	111519950	111520003	+	83	NA	exon (NM_002973, exon 8 of 25)	exon (NM_002973, exon 8 of 25)	79339	NM_002973	6311	Hs.76253	NM_002973	ENSG00000204842	ATXN2	ATX2|SCA2|TNRC13	ataxin 2	protein-coding
GFPKD_IgG_macs2_p1e-5_peak_7758	chrX	23785794	23785847	+	83	NA	exon (NM_002970, exon 6 of 6)	exon (NM_002970, exon 6 of 6)	2662	NM_002970	6303	Hs.28491	NM_002970	ENSG00000130066	SAT1	DC21|KFSD|KFSDX|SAT|SSAT|SSAT-1	spermidine/spermine N1-acetyltransferase 1	protein-coding
GFPKD_IgG_macs2_p1e-5_peak_521	chr1	151983161	151983329	+	99	NA	exon (NM_002966, exon 3 of 3)	exon (NM_002966, exon 3 of 3)	10614	NM_002966	6281	Hs.143873	NM_002966	ENSG00000197747	S100A10	42C|ANX2L|ANX2LG|CAL1L|CLP11|Ca[1]|GP11|P11|p10	S100 calcium binding protein A10	protein-coding
GFPKD_IgG_macs2_p1e-5_peak_428	chr1	109314708	109314761	+	83	NA	exon (NM_002959, exon 18 of 20)	exon (NM_002959, exon 18 of 20)	-7723	NM_001010985	343263	Hs.443402	NM_001010985	ENSG00000221986	MYBPHL	-	myosin binding protein H like	protein-coding
GFPKD_IgG_macs2_p1e-5_peak_5359	chr3	128644922	128645027	+	212	NA	exon (NM_002950, exon 2 of 10)	exon (NM_002950, exon 2 of 10)	5844	NM_002950	6184	Hs.518244	NM_002950	ENSG00000163902	RPN1	OST1|RBPH1	ribophorin I	protein-coding
GFPKD_IgG_macs2_p1e-5_peak_1133	chr10	119526045	119526151	+	84	NA	exon (NM_002925, exon 3 of 5)	exon (NM_002925, exon 3 of 5)	10435	NM_002925	6001	Hs.501200	NM_002925	ENSG00000148908	RGS10	-	regulator of G protein signaling 10	protein-coding
GFPKD_IgG_macs2_p1e-5_peak_1271	chr11	32097197	32097250	+	52	NA	exon (NM_002901, exon 2 of 6)	exon (NM_002901, exon 2 of 6)	6149	NM_002901	5954	Hs.97887	NM_002901	ENSG00000049449	RCN1	HEL-S-84|PIG20|RCAL|RCN	reticulocalbin 1	protein-coding
GFPKD_IgG_macs2_p1e-5_peak_6182	chr5	168510624	168510677	+	83	NA	exon (NM_002887, exon 12 of 15)	exon (NM_002887, exon 12 of 15)	-18655	NM_001355274	345630	Hs.166262	NM_001355274	ENSG00000188573	FBLL1	-	fibrillarin like 1	protein-coding
GFPKD_IgG_macs2_p1e-5_peak_4322	chr2	120293123	120293269	+	147	NA	exon (NM_002881, exon 5 of 5)	exon (NM_002881, exon 5 of 5)	40344	NM_001369400	5899	Hs.469820	NM_002881	ENSG00000144118	RALB	-	RAS like proto-oncogene B	protein-coding
GFPKD_IgG_macs2_p1e-5_peak_4321	chr2	120289640	120289712	+	159	NA	exon (NM_002881, exon 4 of 5)	exon (NM_002881, exon 4 of 5)	36824	NM_001369400	5899	Hs.469820	NM_002881	ENSG00000144118	RALB	-	RAS like proto-oncogene B	protein-coding
GFPKD_IgG_macs2_p1e-5_peak_7553	chr9	107324847	107324999	+	75	NA	exon (NM_002874, exon 9 of 10)	exon (NM_002874, exon 9 of 10)	40154	NM_001244713	5887	Hs.521640	NM_002874	ENSG00000119318	RAD23B	HHR23B|HR23B|P58	RAD23 homolog B, nucleotide excision repair protein	protein-coding
GFPKD_IgG_macs2_p1e-5_peak_7552	chr9	107300113	107300180	+	159	NA	exon (NM_002874, exon 2 of 10)	exon (NM_002874, exon 2 of 10)	15377	NM_001244713	5887	Hs.521640	NM_002874	ENSG00000119318	RAD23B	HHR23B|HR23B|P58	RAD23 homolog B, nucleotide excision repair protein	protein-coding
GFPKD_IgG_macs2_p1e-5_peak_7554	chr9	107329497	107329603	+	108	NA	exon (NM_002874, exon 10 of 10)	exon (NM_002874, exon 10 of 10)	44781	NM_001244713	5887	Hs.521640	NM_002874	ENSG00000119318	RAD23B	HHR23B|HR23B|P58	RAD23 homolog B, nucleotide excision repair protein	protein-coding
GFPKD_IgG_macs2_p1e-5_peak_3820	chr19	44878467	44878522	+	92	NA	exon (NM_002856, exon 6 of 6)	exon (NM_002856, exon 6 of 6)	-12726	NM_001128916	10452	Hs.655909	NM_006114	ENSG00000130204	TOMM40	C19orf1|D19S1177E|PER-EC1|PEREC1|TOM40	translocase of outer mitochondrial membrane 40	protein-coding
GFPKD_IgG_macs2_p1e-5_peak_3031	chr16	74305576	74305719	+	225	NA	exon (NM_002811, exon 7 of 7)	exon (NM_002811, exon 7 of 7)	8833	NM_002811	5713	Hs.440604	NM_002811	ENSG00000103035	PSMD7	MOV34|P40|Rpn8|S12	proteasome 26S subunit, non-ATPase 7	protein-coding
GFPKD_IgG_macs2_p1e-5_peak_3260	chr17	39997494	39997558	+	159	NA	exon (NM_002809, exon 12 of 12)	exon (NM_002809, exon 12 of 12)	16719	NM_002809	5709	Hs.12970	NM_002809	ENSG00000108344	PSMD3	P58|RPN3|S3|TSTA2	proteasome 26S subunit, non-ATPase 3	protein-coding
GFPKD_IgG_macs2_p1e-5_peak_5478	chr3	184299341	184299396	+	95	NA	exon (NM_002808, exon 1 of 21)	exon (NM_002808, exon 1 of 21)	127	NM_002808	5708	Hs.518464	NM_002808	ENSG00000175166	PSMD2	P97|RPN1|S2|TRAP2	proteasome 26S subunit, non-ATPase 2	protein-coding
GFPKD_IgG_macs2_p1e-5_peak_3387	chr17	63830117	63830170	+	83	NA	exon (NM_002805, exon 5 of 12)	exon (NM_002805, exon 5 of 12)	2459	NM_001199163	5705	Hs.79387	NM_002805	ENSG00000087191	PSMC5	S8|SUG-1|SUG1|TBP10|TRIP1|p45|p45/SUG	proteasome 26S subunit, ATPase 5	protein-coding
GFPKD_IgG_macs2_p1e-5_peak_3386	chr17	63829871	63829924	+	83	NA	exon (NM_002805, exon 4 of 12)	exon (NM_002805, exon 4 of 12)	2213	NM_001199163	5705	Hs.79387	NM_002805	ENSG00000087191	PSMC5	S8|SUG-1|SUG1|TBP10|TRIP1|p45|p45/SUG	proteasome 26S subunit, ATPase 5	protein-coding
GFPKD_IgG_macs2_p1e-5_peak_6926	chr7	103367388	103367448	+	108	NA	exon (NM_002803, exon 10 of 12)	exon (NM_002803, exon 10 of 12)	19775	NM_002803	5701	Hs.437366	NM_002803	ENSG00000161057	PSMC2	MSS1|Nbla10058|S7	proteasome 26S subunit, ATPase 2	protein-coding
GFPKD_IgG_macs2_p1e-5_peak_2470	chr14	90260069	90260174	+	275	NA	exon (NM_002802, exon 3 of 11)	exon (NM_002802, exon 3 of 11)	2182	NM_001330212	5700	Hs.356654	NM_002802	ENSG00000100764	PSMC1	P26S4|S4|p56	proteasome 26S subunit, ATPase 1	protein-coding
GFPKD_IgG_macs2_p1e-5_peak_2469	chr14	90259183	90259241	+	76	NA	exon (NM_002802, exon 2 of 11)	exon (NM_002802, exon 2 of 11)	1273	NM_001330212	5700	Hs.356654	NM_002802	ENSG00000100764	PSMC1	P26S4|S4|p56	proteasome 26S subunit, ATPase 1	protein-coding
GFPKD_IgG_macs2_p1e-5_peak_4775	chr20	62136883	62136950	+	159	NA	exon (NM_002792, exon 7 of 7)	exon (NM_002792, exon 7 of 7)	6478	NM_002792	5688	Hs.233952	NM_002792	ENSG00000101182	PSMA7	C6|HEL-S-276|HSPC|RC6-1|XAPC7	proteasome subunit alpha 7	protein-coding
GFPKD_IgG_macs2_p1e-5_peak_4776	chr20	62140861	62140959	+	289	NA	exon (NM_002792, exon 2 of 7)	exon (NM_002792, exon 2 of 7)	2484	NM_002792	5688	Hs.233952	NM_002792	ENSG00000101182	PSMA7	C6|HEL-S-276|HSPC|RC6-1|XAPC7	proteasome subunit alpha 7	protein-coding
GFPKD_IgG_macs2_p1e-5_peak_2700	chr15	66435101	66435156	+	108	NA	exon (NM_002755, exon 2 of 11)	exon (NM_002755, exon 2 of 11)	48255	NM_002755	5604	Hs.145442	NM_002755	ENSG00000169032	MAP2K1	CFC3|MAPKK1|MEK1|MKK1|PRKMK1	mitogen-activated protein kinase kinase 1	protein-coding
GFPKD_IgG_macs2_p1e-5_peak_2638	chr15	52064630	52064811	+	212	NA	exon (NM_002748, exon 6 of 6)	exon (NM_002748, exon 6 of 6)	45501	NM_002748	5597	Hs.411847	NM_002748	ENSG00000069956	MAPK6	ERK3|HsT17250|PRKM6|p97MAPK	mitogen-activated protein kinase 6	protein-coding
GFPKD_IgG_macs2_p1e-5_peak_2637	chr15	52064275	52064360	+	133	NA	exon (NM_002748, exon 6 of 6)	exon (NM_002748, exon 6 of 6)	45098	NM_002748	5597	Hs.411847	NM_002748	ENSG00000069956	MAPK6	ERK3|HsT17250|PRKM6|p97MAPK	mitogen-activated protein kinase 6	protein-coding
GFPKD_IgG_macs2_p1e-5_peak_3697	chr19	11442395	11442455	+	239	NA	exon (NM_002743, exon 7 of 18)	exon (NM_002743, exon 7 of 18)	-6643	NM_001302453	115948	Hs.124010	NM_145045	ENSG00000198003	CCDC151	CILD30	coiled-coil domain containing 151	protein-coding
GFPKD_IgG_macs2_p1e-5_peak_3696	chr19	11441288	11441342	+	105	NA	exon (NM_002743, exon 6 of 18)	exon (NM_002743, exon 6 of 18)	-5533	NM_001302453	115948	Hs.124010	NM_145045	ENSG00000198003	CCDC151	CILD30	coiled-coil domain containing 151	protein-coding
GFPKD_IgG_macs2_p1e-5_peak_3698	chr19	11447512	11447578	+	174	NA	exon (NM_002743, exon 11 of 18)	exon (NM_002743, exon 11 of 18)	-11763	NM_001302453	115948	Hs.124010	NM_145045	ENSG00000198003	CCDC151	CILD30	coiled-coil domain containing 151	protein-coding
GFPKD_IgG_macs2_p1e-5_peak_4608	chr2	241153478	241153587	+	212	NA	exon (NM_002712, exon 2 of 10)	exon (NM_002712, exon 2 of 10)	3065	NM_002712	5510	Hs.36587	NM_002712	ENSG00000115685	PPP1R7	SDS22	protein phosphatase 1 regulatory subunit 7	protein-coding
GFPKD_IgG_macs2_p1e-5_peak_4096	chr2	44230394	44230447	+	60	NA	exon (NM_002706, exon 6 of 6)	exon (NM_002706, exon 6 of 6)	-45060	NM_000341	6519	Hs.112916	NM_000341	ENSG00000138079	SLC3A1	ATR1|CSNU1|D2H|NBAT|RBAT	solute carrier family 3 member 1	protein-coding
GFPKD_IgG_macs2_p1e-5_peak_2849	chr16	4885940	4886029	+	325	NA	exon (NM_002705, exon 22 of 22)	exon (NM_002705, exon 22 of 22)	37604	NM_001288656	29855	Hs.440219	NM_016936	ENSG00000118900	UBN1	VT|VT4	ubinuclein 1	protein-coding
GFPKD_IgG_macs2_p1e-5_peak_2847	chr16	4884584	4884650	+	162	NA	exon (NM_002705, exon 22 of 22)	exon (NM_002705, exon 22 of 22)	36237	NM_001288656	29855	Hs.440219	NM_016936	ENSG00000118900	UBN1	VT|VT4	ubinuclein 1	protein-coding
GFPKD_IgG_macs2_p1e-5_peak_2848	chr16	4885130	4885188	+	143	NA	exon (NM_002705, exon 22 of 22)	exon (NM_002705, exon 22 of 22)	36779	NM_001288656	29855	Hs.440219	NM_016936	ENSG00000118900	UBN1	VT|VT4	ubinuclein 1	protein-coding
GFPKD_IgG_macs2_p1e-5_peak_2316	chr14	39180550	39180849	+	300	NA	exon (NM_002687, exon 9 of 9)	exon (NM_002687, exon 9 of 9)	5445	NM_002687	5411	Hs.409965	NM_002687	ENSG00000100941	PNN	DRS|DRSP|SDK3|memA	pinin, desmosome associated protein	protein-coding
GFPKD_IgG_macs2_p1e-5_peak_2317	chr14	39181418	39181645	+	112	NA	exon (NM_002687, exon 9 of 9)	exon (NM_002687, exon 9 of 9)	6277	NM_002687	5411	Hs.409965	NM_002687	ENSG00000100941	PNN	DRS|DRSP|SDK3|memA	pinin, desmosome associated protein	protein-coding
GFPKD_IgG_macs2_p1e-5_peak_2315	chr14	39179087	39179168	+	298	NA	exon (NM_002687, exon 7 of 9)	exon (NM_002687, exon 7 of 9)	3873	NM_002687	5411	Hs.409965	NM_002687	ENSG00000100941	PNN	DRS|DRSP|SDK3|memA	pinin, desmosome associated protein	protein-coding
GFPKD_IgG_macs2_p1e-5_peak_1242	chr11	17169592	17169823	+	108	NA	exon (NM_002645, exon 2 of 33)	exon (NM_002645, exon 2 of 33)	38279	NM_001321378	5286	Hs.175343	NM_002645	ENSG00000011405	PIK3C2A	CPK|OCSKD|PI3-K-C2(ALPHA)|PI3-K-C2A|PI3K-C2-alpha|PI3K-C2alpha	phosphatidylinositol-4-phosphate 3-kinase catalytic subunit type 2 alpha	protein-coding
GFPKD_IgG_macs2_p1e-5_peak_1241	chr11	17168838	17168929	+	83	NA	exon (NM_002645, exon 2 of 33)	exon (NM_002645, exon 2 of 33)	39103	NM_001321378	5286	Hs.175343	NM_002645	ENSG00000011405	PIK3C2A	CPK|OCSKD|PI3-K-C2(ALPHA)|PI3-K-C2A|PI3K-C2-alpha|PI3K-C2alpha	phosphatidylinositol-4-phosphate 3-kinase catalytic subunit type 2 alpha	protein-coding
GFPKD_IgG_macs2_p1e-5_peak_1783	chr12	53295868	53295921	+	105	NA	exon (NM_002624, exon 2 of 6)	exon (NM_002624, exon 2 of 6)	352	NM_002624	5204	Hs.655327	NM_002624	ENSG00000123349	PFDN5	MM-1|MM1|PFD5	prefoldin subunit 5	protein-coding
GFPKD_IgG_macs2_p1e-5_peak_4764	chr20	54219056	54219109	+	83	NA	exon (NM_002623, exon 4 of 4)	exon (NM_002623, exon 4 of 4)	10995	NM_002623	5203	Hs.91161	NM_002623	ENSG00000101132	PFDN4	C1|PFD4	prefoldin subunit 4	protein-coding
GFPKD_IgG_macs2_p1e-5_peak_4763	chr20	54214367	54214434	+	133	NA	exon (NM_002623, exon 2 of 4)	exon (NM_002623, exon 2 of 4)	6313	NM_002623	5203	Hs.91161	NM_002623	ENSG00000101132	PFDN4	C1|PFD4	prefoldin subunit 4	protein-coding
GFPKD_IgG_macs2_p1e-5_peak_1879	chr12	79594339	79594437	+	325	NA	exon (NM_002583, exon 6 of 7)	exon (NM_002583, exon 6 of 7)	96192	NM_001354732	5074	Hs.643130	NM_002583	ENSG00000177425	PAWR	PAR4|Par-4	pro-apoptotic WT1 regulator	protein-coding
GFPKD_IgG_macs2_p1e-5_peak_1881	chr12	79621171	79621227	+	108	NA	exon (NM_002583, exon 3 of 7)	exon (NM_002583, exon 3 of 7)	69381	NM_001354732	5074	Hs.643130	NM_002583	ENSG00000177425	PAWR	PAR4|Par-4	pro-apoptotic WT1 regulator	protein-coding
GFPKD_IgG_macs2_p1e-5_peak_7238	chr8	100712667	100712833	+	489	NA	exon (NM_002568, exon 6 of 15)	exon (NM_002568, exon 6 of 15)	9338	NM_002568	26986	Hs.387804	NM_002568	ENSG00000070756	PABPC1	PAB1|PABP|PABP1|PABPC2|PABPL1	poly(A) binding protein cytoplasmic 1	protein-coding
GFPKD_IgG_macs2_p1e-5_peak_7239	chr8	100715505	100715618	+	92	NA	exon (NM_002568, exon 4 of 15)	exon (NM_002568, exon 4 of 15)	6527	NM_002568	26986	Hs.387804	NM_002568	ENSG00000070756	PABPC1	PAB1|PABP|PABP1|PABPC2|PABPL1	poly(A) binding protein cytoplasmic 1	protein-coding
GFPKD_IgG_macs2_p1e-5_peak_7212	chr8	89953309	89953408	+	268	NA	exon (NM_002485, exon 11 of 16)	exon (NM_002485, exon 11 of 16)	31313	NM_002485	4683	Hs.492208	NM_002485	ENSG00000104320	NBN	AT-V1|AT-V2|ATV|NBS|NBS1|P95	nibrin	protein-coding
GFPKD_IgG_macs2_p1e-5_peak_4992	chr22	36349027	36349100	+	212	NA	exon (NM_002473, exon 2 of 41)	exon (NM_002473, exon 2 of 41)	39004	NM_002473	4627	Hs.474751	NM_002473	ENSG00000100345	MYH9	BDPLT6|DFNA17|EPSTS|FTNS|MATINS|MHA|NMHC-II-A|NMMHC-IIA|NMMHCA	myosin heavy chain 9	protein-coding
GFPKD_IgG_macs2_p1e-5_peak_4730	chr20	43673830	43673883	+	83	NA	exon (NM_002466, exon 2 of 14)	exon (NM_002466, exon 2 of 14)	6742	NM_002466	4605	Hs.179718	NM_002466	ENSG00000101057	MYBL2	B-MYB|BMYB	MYB proto-oncogene like 2	protein-coding
GFPKD_IgG_macs2_p1e-5_peak_7838	chrX	65736780	65736865	+	569	NA	exon (NM_002444, exon 9 of 13)	exon (NM_002444, exon 9 of 13)	69168	NM_002444	4478	Hs.87752	NM_002444	ENSG00000147065	MSN	HEL70|IMD50	moesin	protein-coding
GFPKD_IgG_macs2_p1e-5_peak_1156	chr10	128099184	128099273	+	125	NA	exon (NM_002417, exon 15 of 15)	exon (NM_002417, exon 15 of 15)	27195	NM_001145966	4288	Hs.80976	NM_002417	ENSG00000148773	MKI67	KIA|MIB-|MIB-1|PPP1R105	marker of proliferation Ki-67	protein-coding
GFPKD_IgG_macs2_p1e-5_peak_1157	chr10	128109003	128109138	+	182	NA	exon (NM_002417, exon 13 of 15)	exon (NM_002417, exon 13 of 15)	17353	NM_001145966	4288	Hs.80976	NM_002417	ENSG00000148773	MKI67	KIA|MIB-|MIB-1|PPP1R105	marker of proliferation Ki-67	protein-coding
GFPKD_IgG_macs2_p1e-5_peak_697	chr1	204544609	204544668	+	108	NA	exon (NM_002393, exon 9 of 11)	exon (NM_002393, exon 9 of 11)	28232	NM_002393	4194	Hs.497492	NM_002393	ENSG00000198625	MDM4	HDMX|MDMX|MRP1	MDM4 regulator of p53	protein-coding
GFPKD_IgG_macs2_p1e-5_peak_2601	chr15	43522667	43522814	+	325	NA	exon (NM_002373, exon 4 of 6)	exon (NM_002373, exon 4 of 6)	5132	NM_002373	4130	Hs.194301	NM_002373	ENSG00000166963	MAP1A	MAP1L|MTAP1A	microtubule associated protein 1A	protein-coding
GFPKD_IgG_macs2_p1e-5_peak_289	chr1	53233596	53233680	+	240	NA	exon (NM_002370, exon 3 of 5)	exon (NM_002370, exon 3 of 5)	4880	NM_002370	4116	Hs.421576	NM_002370	ENSG00000162385	MAGOH	MAGOH1|MAGOHA	mago homolog, exon junction complex subunit	protein-coding
GFPKD_IgG_macs2_p1e-5_peak_301	chr1	58576199	58576281	+	296	NA	exon (NM_002353, exon 1 of 1)	exon (NM_002353, exon 1 of 1)	1012	NM_002353	4070	Hs.23582	NM_002353	ENSG00000184292	TACSTD2	EGP-1|EGP1|GA733-1|GA7331|GP50|M1S1|TROP2	tumor associated calcium signal transducer 2	protein-coding
GFPKD_IgG_macs2_p1e-5_peak_2342	chr14	55142647	55142707	+	108	NA	exon (NM_002306, exon 5 of 6)	exon (NM_002306, exon 5 of 6)	5694	NR_003225	3958	Hs.531081	NM_002306	ENSG00000131981	LGALS3	CBP35|GAL3|GALBP|GALIG|L31|LGALS2|MAC2	galectin 3	protein-coding
GFPKD_IgG_macs2_p1e-5_peak_1668	chr12	21638362	21638496	+	371	NA	exon (NM_002300, exon 6 of 8)	exon (NM_002300, exon 6 of 8)	19365	NM_001174097	3945	Hs.446149	NM_002300	ENSG00000111716	LDHB	HEL-S-281|LDH-B|LDH-H|LDHBD|TRG-5	lactate dehydrogenase B	protein-coding
GFPKD_IgG_macs2_p1e-5_peak_1669	chr12	21644041	21644112	+	141	NA	exon (NM_002300, exon 4 of 8)	exon (NM_002300, exon 4 of 8)	13718	NM_001174097	3945	Hs.446149	NM_002300	ENSG00000111716	LDHB	HEL-S-281|LDH-B|LDH-H|LDHBD|TRG-5	lactate dehydrogenase B	protein-coding
GFPKD_IgG_macs2_p1e-5_peak_1670	chr12	21646907	21647038	+	265	NA	exon (NM_002300, exon 3 of 8)	exon (NM_002300, exon 3 of 8)	10822	NM_001174097	3945	Hs.446149	NM_002300	ENSG00000111716	LDHB	HEL-S-281|LDH-B|LDH-H|LDHBD|TRG-5	lactate dehydrogenase B	protein-coding
GFPKD_IgG_macs2_p1e-5_peak_6941	chr7	107924310	107924419	+	113	NA	exon (NM_002291, exon 33 of 34)	exon (NM_002291, exon 33 of 34)	33181	NM_000108	1738	Hs.131711	NM_000108	ENSG00000091140	DLD	DLDD|DLDH|E3|GCSL|LAD|PHE3	dihydrolipoamide dehydrogenase	protein-coding
GFPKD_IgG_macs2_p1e-5_peak_6942	chr7	107926196	107926333	+	125	NA	exon (NM_002291, exon 32 of 34)	exon (NM_002291, exon 32 of 34)	35081	NM_000108	1738	Hs.131711	NM_000108	ENSG00000091140	DLD	DLDD|DLDH|E3|GCSL|LAD|PHE3	dihydrolipoamide dehydrogenase	protein-coding
GFPKD_IgG_macs2_p1e-5_peak_6943	chr7	107929122	107929197	+	196	NA	exon (NM_002291, exon 31 of 34)	exon (NM_002291, exon 31 of 34)	37976	NM_000108	1738	Hs.131711	NM_000108	ENSG00000091140	DLD	DLDD|DLDH|E3|GCSL|LAD|PHE3	dihydrolipoamide dehydrogenase	protein-coding
GFPKD_IgG_macs2_p1e-5_peak_6944	chr7	107932303	107932361	+	133	NA	exon (NM_002291, exon 28 of 34)	exon (NM_002291, exon 28 of 34)	41149	NM_000108	1738	Hs.131711	NM_000108	ENSG00000091140	DLD	DLDD|DLDH|E3|GCSL|LAD|PHE3	dihydrolipoamide dehydrogenase	protein-coding
GFPKD_IgG_macs2_p1e-5_peak_6945	chr7	107935492	107935579	+	159	NA	exon (NM_002291, exon 27 of 34)	exon (NM_002291, exon 27 of 34)	44352	NM_000108	1738	Hs.131711	NM_000108	ENSG00000091140	DLD	DLDD|DLDH|E3|GCSL|LAD|PHE3	dihydrolipoamide dehydrogenase	protein-coding
GFPKD_IgG_macs2_p1e-5_peak_6949	chr7	107975258	107975344	+	108	NA	exon (NM_002291, exon 11 of 34)	exon (NM_002291, exon 11 of 34)	27860	NM_002291	3912	Hs.650585	NM_002291	ENSG00000091136	LAMB1	CLM|LIS5	laminin subunit beta 1	protein-coding
GFPKD_IgG_macs2_p1e-5_peak_2155	chr13	49746959	49747021	+	108	NA	exon (NM_002267, exon 2 of 17)	exon (NM_002267, exon 2 of 17)	45692	NM_002267	3839	Hs.527919	NM_002267	ENSG00000102753	KPNA3	IPOA4|SRP1|SRP1gamma|SRP4|hSRP1	karyopherin subunit alpha 3	protein-coding
GFPKD_IgG_macs2_p1e-5_peak_3408	chr17	68037320	68037431	+	90	NA	exon (NM_002266, exon 3 of 11)	exon (NM_002266, exon 3 of 11)	1415	NM_001320611	3838	Hs.594238	NM_002266	ENSG00000182481	KPNA2	IPOA1|QIP2|RCH1|SRP1-alpha|SRP1alpha	karyopherin subunit alpha 2	protein-coding
GFPKD_IgG_macs2_p1e-5_peak_5325	chr3	122467377	122467443	+	169	NA	exon (NM_002264, exon 3 of 14)	exon (NM_002264, exon 3 of 14)	47529	NM_002264	3836	Hs.161008	NM_002264	ENSG00000114030	KPNA1	IPOA5|NPI-1|RCH2|SRP1	karyopherin subunit alpha 1	protein-coding
GFPKD_IgG_macs2_p1e-5_peak_5326	chr3	122496449	122496526	+	185	NA	exon (NM_002264, exon 2 of 14)	exon (NM_002264, exon 2 of 14)	18452	NM_002264	3836	Hs.161008	NM_002264	ENSG00000114030	KPNA1	IPOA5|NPI-1|RCH2|SRP1	karyopherin subunit alpha 1	protein-coding
GFPKD_IgG_macs2_p1e-5_peak_6374	chr6	33404027	33404087	+	127	NA	exon (NM_002263, exon 6 of 11)	exon (NM_002263, exon 6 of 11)	-6957	NR_027692	5252	Hs.166204	NM_002636	ENSG00000112511	PHF1	MTF2L2|PCL1|PHF2|TDRD19C|hPHF1	PHD finger protein 1	protein-coding
GFPKD_IgG_macs2_p1e-5_peak_4037	chr2	25956359	25956434	+	153	NA	exon (NM_002254, exon 2 of 8)	exon (NM_002254, exon 2 of 8)	26101	NM_002254	3797	Hs.21611	NM_002254	ENSG00000084731	KIF3C	-	kinesin family member 3C	protein-coding
GFPKD_IgG_macs2_p1e-5_peak_4038	chr2	25980435	25980582	+	159	NA	exon (NM_002254, exon 1 of 8)	exon (NM_002254, exon 1 of 8)	1989	NM_002254	3797	Hs.21611	NM_002254	ENSG00000084731	KIF3C	-	kinesin family member 3C	protein-coding
GFPKD_IgG_macs2_p1e-5_peak_1683	chr12	26621145	26621281	+	60	NA	exon (NM_002223, exon 26 of 57)	exon (NM_002223, exon 26 of 57)	211981	NM_002223	3709	Hs.512235	NM_002223	ENSG00000123104	ITPR2	ANHD|CFAP48|INSP3R2|IP3R2	inositol 1,4,5-trisphosphate receptor type 2	protein-coding
GFPKD_IgG_macs2_p1e-5_peak_4497	chr2	197503012	197503075	+	159	NA	exon (NM_002157, exon 3 of 4)	exon (NM_002157, exon 3 of 4)	2664	NM_001202485	100529241	Hs.633165	NM_001202485	ENSG00000270757	HSPE1-MOB4	HSPE1-PHOCN	HSPE1-MOB4 readthrough	protein-coding
GFPKD_IgG_macs2_p1e-5_peak_4495	chr2	197494201	197494262	+	185	NA	exon (NM_002156, exon 6 of 12)	exon (NM_002156, exon 6 of 12)	5609	NM_002156	3329	Hs.595053	NM_002156	ENSG00000144381	HSPD1	CPN60|GROEL|HLD4|HSP-60|HSP60|HSP65|HuCHA60|SPG13	heat shock protein family D (Hsp60) member 1	protein-coding
GFPKD_IgG_macs2_p1e-5_peak_4496	chr2	197497247	197497401	+	133	NA	exon (NM_002156, exon 3 of 12)	exon (NM_002156, exon 3 of 12)	2516	NM_002156	3329	Hs.595053	NM_002156	ENSG00000144381	HSPD1	CPN60|GROEL|HLD4|HSP-60|HSP60|HSP65|HuCHA60|SPG13	heat shock protein family D (Hsp60) member 1	protein-coding
GFPKD_IgG_macs2_p1e-5_peak_6070	chr5	133070327	133070450	+	183	NA	exon (NM_002154, exon 4 of 19)	exon (NM_002154, exon 4 of 19)	18375	NM_002154	3308	Hs.90093	NM_002154	ENSG00000170606	HSPA4	APG-2|HEL-S-5a|HS24/P52|HSPH2|RY|hsp70|hsp70RY	heat shock protein family A (Hsp70) member 4	protein-coding
GFPKD_IgG_macs2_p1e-5_peak_6073	chr5	133097118	133097282	+	284	NA	exon (NM_002154, exon 15 of 19)	exon (NM_002154, exon 15 of 19)	45187	NM_002154	3308	Hs.90093	NM_002154	ENSG00000170606	HSPA4	APG-2|HEL-S-5a|HS24/P52|HSPH2|RY|hsp70|hsp70RY	heat shock protein family A (Hsp70) member 4	protein-coding
GFPKD_IgG_macs2_p1e-5_peak_6072	chr5	133092672	133092748	+	169	NA	exon (NM_002154, exon 13 of 19)	exon (NM_002154, exon 13 of 19)	40697	NM_002154	3308	Hs.90093	NM_002154	ENSG00000170606	HSPA4	APG-2|HEL-S-5a|HS24/P52|HSPH2|RY|hsp70|hsp70RY	heat shock protein family A (Hsp70) member 4	protein-coding
GFPKD_IgG_macs2_p1e-5_peak_6071	chr5	133091283	133091357	+	242	NA	exon (NM_002154, exon 12 of 19)	exon (NM_002154, exon 12 of 19)	39307	NM_002154	3308	Hs.90093	NM_002154	ENSG00000170606	HSPA4	APG-2|HEL-S-5a|HS24/P52|HSPH2|RY|hsp70|hsp70RY	heat shock protein family A (Hsp70) member 4	protein-coding
GFPKD_IgG_macs2_p1e-5_peak_3874	chr19	49154628	49154699	+	179	NA	exon (NM_002152, exon 1 of 6)	exon (NM_002152, exon 1 of 6)	733	NM_002152	3270	Hs.436885	NM_002152	ENSG00000130528	HRC	-	histidine rich calcium binding protein	protein-coding
GFPKD_IgG_macs2_p1e-5_peak_3873	chr19	49153625	49153714	+	84	NA	exon (NM_002152, exon 1 of 6)	exon (NM_002152, exon 1 of 6)	1727	NM_002152	3270	Hs.436885	NM_002152	ENSG00000130528	HRC	-	histidine rich calcium binding protein	protein-coding
GFPKD_IgG_macs2_p1e-5_peak_5654	chr4	82355365	82355421	+	83	NA	exon (NM_002138, exon 7 of 8)	exon (NM_002138, exon 7 of 8)	18598	NM_031370	3184	Hs.480073	NM_002138	ENSG00000138668	HNRNPD	AUF1|AUF1A|HNRPD|P37|hnRNPD0	heterogeneous nuclear ribonucleoprotein D	protein-coding
GFPKD_IgG_macs2_p1e-5_peak_5655	chr4	82356825	82356930	+	533	NA	exon (NM_002138, exon 6 of 8)	exon (NM_002138, exon 6 of 8)	17114	NM_031370	3184	Hs.480073	NM_002138	ENSG00000138668	HNRNPD	AUF1|AUF1A|HNRPD|P37|hnRNPD0	heterogeneous nuclear ribonucleoprotein D	protein-coding
GFPKD_IgG_macs2_p1e-5_peak_5656	chr4	82357354	82357408	+	108	NA	exon (NM_002138, exon 5 of 8)	exon (NM_002138, exon 5 of 8)	16610	NM_031370	3184	Hs.480073	NM_002138	ENSG00000138668	HNRNPD	AUF1|AUF1A|HNRPD|P37|hnRNPD0	heterogeneous nuclear ribonucleoprotein D	protein-coding
GFPKD_IgG_macs2_p1e-5_peak_5657	chr4	82358762	82358860	+	159	NA	exon (NM_002138, exon 4 of 8)	exon (NM_002138, exon 4 of 8)	15180	NM_031370	3184	Hs.480073	NM_002138	ENSG00000138668	HNRNPD	AUF1|AUF1A|HNRPD|P37|hnRNPD0	heterogeneous nuclear ribonucleoprotein D	protein-coding
GFPKD_IgG_macs2_p1e-5_peak_5658	chr4	82359470	82359678	+	159	NA	exon (NM_002138, exon 3 of 8)	exon (NM_002138, exon 3 of 8)	14417	NM_031370	3184	Hs.480073	NM_002138	ENSG00000138668	HNRNPD	AUF1|AUF1A|HNRPD|P37|hnRNPD0	heterogeneous nuclear ribonucleoprotein D	protein-coding
GFPKD_IgG_macs2_p1e-5_peak_5659	chr4	82373453	82373509	+	141	NA	exon (NM_002138, exon 1 of 8)	exon (NM_002138, exon 1 of 8)	510	NM_031370	3184	Hs.480073	NM_002138	ENSG00000138668	HNRNPD	AUF1|AUF1A|HNRPD|P37|hnRNPD0	heterogeneous nuclear ribonucleoprotein D	protein-coding
GFPKD_IgG_macs2_p1e-5_peak_5660	chr4	82373641	82373709	+	104	NA	exon (NM_002138, exon 1 of 8)	exon (NM_002138, exon 1 of 8)	316	NM_031370	3184	Hs.480073	NM_002138	ENSG00000138668	HNRNPD	AUF1|AUF1A|HNRPD|P37|hnRNPD0	heterogeneous nuclear ribonucleoprotein D	protein-coding
GFPKD_IgG_macs2_p1e-5_peak_6118	chr5	140677385	140677446	+	159	NA	exon (NM_002109, exon 8 of 13)	exon (NM_002109, exon 8 of 13)	-3839	NM_194249	373863	Hs.591262	NM_194249	ENSG00000256453	DND1	RBMS4	DND microRNA-mediated repression inhibitor 1	protein-coding
GFPKD_IgG_macs2_p1e-5_peak_3643	chr19	6381415	6381501	+	590	NA	exon (NM_002096, exon 9 of 13)	exon (NM_002096, exon 9 of 13)	-5542	NM_004158	5623	Hs.248159	NM_004158	ENSG00000125650	PSPN	PSP	persephin	protein-coding
GFPKD_IgG_macs2_p1e-5_peak_5636	chr4	70833174	70833242	+	159	NA	exon (NM_002092, exon 3 of 10)	exon (NM_002092, exon 3 of 10)	6295	NM_001098477	2926	Hs.309763	NM_002092	ENSG00000132463	GRSF1	-	G-rich RNA sequence binding factor 1	protein-coding
GFPKD_IgG_macs2_p1e-5_peak_5146	chr3	37337667	37337729	+	108	NA	exon (NM_002078, exon 19 of 24)	exon (NM_002078, exon 19 of 24)	-48571	NM_178344	339883	Hs.475945	NM_178339	ENSG00000198590	C3orf35	APRG1	chromosome 3 open reading frame 35	protein-coding
GFPKD_IgG_macs2_p1e-5_peak_5145	chr3	37327482	37327824	+	457	NA	exon (NM_002078, exon 14 of 24)	exon (NM_002078, exon 14 of 24)	-58616	NM_178344	339883	Hs.475945	NM_178339	ENSG00000198590	C3orf35	APRG1	chromosome 3 open reading frame 35	protein-coding
GFPKD_IgG_macs2_p1e-5_peak_5144	chr3	37326575	37327162	+	377	NA	exon (NM_002078, exon 14 of 24)	exon (NM_002078, exon 14 of 24)	-59401	NM_178344	339883	Hs.475945	NM_178339	ENSG00000198590	C3orf35	APRG1	chromosome 3 open reading frame 35	protein-coding
GFPKD_IgG_macs2_p1e-5_peak_5143	chr3	37326280	37326441	+	345	NA	exon (NM_002078, exon 14 of 24)	exon (NM_002078, exon 14 of 24)	-59909	NM_178344	339883	Hs.475945	NM_178339	ENSG00000198590	C3orf35	APRG1	chromosome 3 open reading frame 35	protein-coding
GFPKD_IgG_macs2_p1e-5_peak_5141	chr3	37324581	37324802	+	332	NA	exon (NM_002078, exon 14 of 24)	exon (NM_002078, exon 14 of 24)	-61578	NM_178344	339883	Hs.475945	NM_178339	ENSG00000198590	C3orf35	APRG1	chromosome 3 open reading frame 35	protein-coding
GFPKD_IgG_macs2_p1e-5_peak_5142	chr3	37325068	37325185	+	203	NA	exon (NM_002078, exon 14 of 24)	exon (NM_002078, exon 14 of 24)	-61143	NM_178344	339883	Hs.475945	NM_178339	ENSG00000198590	C3orf35	APRG1	chromosome 3 open reading frame 35	protein-coding
GFPKD_IgG_macs2_p1e-5_peak_5140	chr3	37315422	37315560	+	260	NA	exon (NM_002078, exon 11 of 24)	exon (NM_002078, exon 11 of 24)	-70778	NM_178344	339883	Hs.475945	NM_178339	ENSG00000198590	C3orf35	APRG1	chromosome 3 open reading frame 35	protein-coding
GFPKD_IgG_macs2_p1e-5_peak_7159	chr8	43085155	43085213	+	108	NA	exon (NM_002027, exon 9 of 9)	exon (NM_002027, exon 9 of 9)	-8322	NM_001277971	84197	Hs.491646	NM_032237	ENSG00000185900	POMK	MDDGA12|MDDGC12|SGK196	protein O-mannose kinase	protein-coding
GFPKD_IgG_macs2_p1e-5_peak_7971	chrX	147943127	147943294	+	60	NA	exon (NM_002024, exon 14 of 17)	exon (NM_002024, exon 14 of 17)	31259	NM_001185075	2332	Hs.103183	NM_002024	ENSG00000102081	FMR1	FMRP|FRAXA|POF|POF1	fragile X mental retardation 1	protein-coding
GFPKD_IgG_macs2_p1e-5_peak_1596	chr12	2798679	2798743	+	206	NA	exon (NM_002014, exon 4 of 10)	exon (NM_002014, exon 4 of 10)	3741	NM_002014	2288	Hs.524183	NM_002014	ENSG00000004478	FKBP4	FKBP51|FKBP52|FKBP59|HBI|Hsp56|PPIase|p52	FKBP prolyl isomerase 4	protein-coding
GFPKD_IgG_macs2_p1e-5_peak_5093	chr3	13571136	13571191	+	112	NA	exon (NM_001998, exon 2 of 17)	exon (NM_001998, exon 2 of 17)	2423	NM_001165035	2199	Hs.198862	NM_001998	ENSG00000163520	FBLN2	-	fibulin 2	protein-coding
GFPKD_IgG_macs2_p1e-5_peak_273	chr1	51356793	51356850	+	108	NA	exon (NM_001981, exon 25 of 25)	exon (NM_001981, exon 25 of 25)	-11705	NM_001144832	22996	Hs.112949	NM_001080494	ENSG00000085831	TTC39A	C1orf34|DEME-6	tetratricopeptide repeat domain 39A	protein-coding
GFPKD_IgG_macs2_p1e-5_peak_274	chr1	51421827	51421880	+	60	NA	exon (NM_001981, exon 13 of 25)	exon (NM_001981, exon 13 of 25)	242	NM_001159969	2060	Hs.83722	NM_001981	ENSG00000085832	EPS15	AF-1P|AF1P|MLLT5	epidermal growth factor receptor pathway substrate 15	protein-coding
GFPKD_IgG_macs2_p1e-5_peak_5700	chr4	110476868	110476921	+	203	NA	exon (NM_001977, exon 1 of 20)	exon (NM_001977, exon 1 of 20)	739	NM_001977	2028	Hs.435765	NM_001977	ENSG00000138792	ENPEP	APA|CD249|gp160	glutamyl aminopeptidase	protein-coding
GFPKD_IgG_macs2_p1e-5_peak_701	chr1	205620694	205620747	+	76	NA	exon (NM_001973, exon 3 of 5)	exon (NM_001973, exon 3 of 5)	12152	NM_001973	2005	Hs.497520	NM_001973	ENSG00000158711	ELK4	SAP1	ETS transcription factor ELK4	protein-coding
GFPKD_IgG_macs2_p1e-5_peak_1521	chr11	112028494	112028547	+	83	NA	exon (NM_001931, exon 3 of 14)	exon (NM_001931, exon 3 of 14)	3706	NM_001931	1737	Hs.335551	NM_001931	ENSG00000150768	DLAT	DLTA|E2|PDC-E2|PDCE2	dihydrolipoamide S-acetyltransferase	protein-coding
GFPKD_IgG_macs2_p1e-5_peak_3572	chr18	74263447	74263500	+	79	NA	exon (NM_001914, exon 2 of 6)	exon (NM_001914, exon 2 of 6)	28490	NM_001914	1528	Hs.465413	NM_001914	ENSG00000166347	CYB5A	CYB5|MCB5|METAG	cytochrome b5 type A	protein-coding
GFPKD_IgG_macs2_p1e-5_peak_4616	chr20	499901	499955	+	104	NA	exon (NM_001895, exon 4 of 13)	exon (NM_001895, exon 4 of 13)	-37395	NM_144628	128637	Hs.590876	NM_144628	ENSG00000125875	TBC1D20	C20orf140|WARBM4	TBC1 domain family member 20	protein-coding
GFPKD_IgG_macs2_p1e-5_peak_4243	chr2	97647057	97647111	+	115	NA	exon (NM_001862, exon 2 of 4)	exon (NM_001862, exon 2 of 4)	1022	NM_001862	1329	Hs.1342	NM_001862	ENSG00000135940	COX5B	COXVB	cytochrome c oxidase subunit 5B	protein-coding
GFPKD_IgG_macs2_p1e-5_peak_4884	chr21	45990366	45990422	+	108	NA	exon (NM_001848, exon 13 of 35)	exon (NM_001848, exon 13 of 35)	8645	NM_001848	1291	Hs.474053	NM_001848	ENSG00000142156	COL6A1	BTHLM1|OPLL|UCHMD1	collagen type VI alpha 1 chain	protein-coding
GFPKD_IgG_macs2_p1e-5_peak_2211	chr13	110424767	110424837	+	136	NA	exon (NM_001846, exon 5 of 48)	exon (NM_001846, exon 5 of 48)	38485	NM_001267044	100129836	Hs.640035	NM_001267044		COL4A2-AS2	-	COL4A2 antisense 2	protein-coding
GFPKD_IgG_macs2_p1e-5_peak_799	chr1	241635174	241635243	+	136	NA	exon (NM_001821, exon 1 of 1)	exon (NM_001821, exon 1 of 1)	722	NM_001821	1122	Hs.654545	NM_001821	ENSG00000203668	CHML	REP2	CHM like Rab escort protein	protein-coding
GFPKD_IgG_macs2_p1e-5_peak_4629	chr20	3785107	3785291	+	299	NA	exon (NM_001810, exon 1 of 1)	exon (NM_001810, exon 1 of 1)	1541	NM_001810	1059	Hs.516855	NM_001810	ENSG00000125817	CENPB	-	centromere protein B	protein-coding
GFPKD_IgG_macs2_p1e-5_peak_4628	chr20	3784893	3784968	+	214	NA	exon (NM_001810, exon 1 of 1)	exon (NM_001810, exon 1 of 1)	1810	NM_001810	1059	Hs.516855	NM_001810	ENSG00000125817	CENPB	-	centromere protein B	protein-coding
GFPKD_IgG_macs2_p1e-5_peak_4852	chr21	36072532	36072598	+	166	NA	exon (NM_001757, exon 3 of 3)	exon (NM_001757, exon 3 of 3)	2541	NM_001757	873	Hs.88778	NM_001757	ENSG00000159228	CBR1	CBR|SDR21C1|hCBR1	carbonyl reductase 1	protein-coding
GFPKD_IgG_macs2_p1e-5_peak_1180	chr11	3005360	3005437	+	468	NA	exon (NM_001751, exon 19 of 22)	exon (NM_001751, exon 19 of 22)	-13069	NM_001369377	4676	Hs.731784	NM_005969	ENSG00000205531	NAP1L4	NAP1L4b|NAP2|NAP2L|hNAP2	nucleosome assembly protein 1 like 4	protein-coding
GFPKD_IgG_macs2_p1e-5_peak_6460	chr6	56624542	56624595	+	83	NA	exon (NM_001723, exon 22 of 24)	exon (NM_001723, exon 22 of 24)	18321	NM_001723	667	Hs.604915	NM_001723	ENSG00000151914	DST	BP240|BPA|BPAG1|CATX-15|CATX15|D6S1101|DMH|DT|EBSB2|HSAN6|MACF2	dystonin	protein-coding
GFPKD_IgG_macs2_p1e-5_peak_7103	chr8	22247821	22247904	+	265	NA	exon (NM_001722, exon 4 of 9)	exon (NM_001722, exon 4 of 9)	2729	NM_001722	661	Hs.148342	NM_001722	ENSG00000168495	POLR3D	BN51T|RPC4|RPC53|TSBN51	RNA polymerase III subunit D	protein-coding
GFPKD_IgG_macs2_p1e-5_peak_1966	chr12	110327594	110327655	+	108	NA	exon (NM_001681, exon 8 of 21)	exon (NM_001681, exon 8 of 21)	46377	NM_170665	488	Hs.506759	NM_001681	ENSG00000174437	ATP2A2	ATP2B|DAR|DD|SERCA2	ATPase sarcoplasmic/endoplasmic reticulum Ca2+ transporting 2	protein-coding
GFPKD_IgG_macs2_p1e-5_peak_5008	chr22	39522327	39522559	+	174	NA	exon (NM_001675, exon 2 of 2)	exon (NM_001675, exon 2 of 2)	1879	NM_182810	468	Hs.496487	NM_001675	ENSG00000128272	ATF4	CREB-2|CREB2|TAXREB67|TXREB	activating transcription factor 4	protein-coding
GFPKD_IgG_macs2_p1e-5_peak_5222	chr3	57577350	57577403	+	83	NA	exon (NM_001660, exon 4 of 6)	exon (NM_001660, exon 4 of 6)	19968	NM_001660	378	Hs.652183	NM_001660	ENSG00000168374	ARF4	ARF2	ADP ribosylation factor 4	protein-coding
GFPKD_IgG_macs2_p1e-5_peak_1744	chr12	48939703	48939809	+	153	NA	exon (NM_001659, exon 4 of 5)	exon (NM_001659, exon 4 of 5)	-14209	NM_001143782	51303	Hs.655103	NM_016594	ENSG00000134285	FKBP11	FKBP19	FKBP prolyl isomerase 11	protein-coding
GFPKD_IgG_macs2_p1e-5_peak_6567	chr6	110893573	110893644	+	159	NA	exon (NM_001634, exon 9 of 9)	exon (NM_001634, exon 9 of 9)	18824	NM_001634	262	Hs.159118	NM_001634	ENSG00000123505	AMD1	ADOMETDC|AMD|SAMDC	adenosylmethionine decarboxylase 1	protein-coding
GFPKD_IgG_macs2_p1e-5_peak_6549	chr6	106543459	106543595	+	240	NA	exon (NM_001624, exon 9 of 20)	exon (NM_001624, exon 9 of 20)	31672	NM_001624	202	Hs.724262	NM_001624	ENSG00000112297	CRYBG1	AIM1|ST4	crystallin beta-gamma domain containing 1	protein-coding
GFPKD_IgG_macs2_p1e-5_peak_1334	chr11	62526706	62526797	+	185	NA	exon (NM_001620, exon 5 of 5)	exon (NM_001620, exon 5 of 5)	18913	NM_001346446	79026	Hs.502756	NM_001620	ENSG00000124942	AHNAK	AHNAKRS|PM227	AHNAK nucleoprotein	protein-coding
GFPKD_IgG_macs2_p1e-5_peak_1328	chr11	62516895	62517023	+	174	NA	exon (NM_001620, exon 5 of 5)	exon (NM_001620, exon 5 of 5)	28705	NM_001346446	79026	Hs.502756	NM_001620	ENSG00000124942	AHNAK	AHNAKRS|PM227	AHNAK nucleoprotein	protein-coding
GFPKD_IgG_macs2_p1e-5_peak_1330	chr11	62518027	62518083	+	169	NA	exon (NM_001620, exon 5 of 5)	exon (NM_001620, exon 5 of 5)	27609	NM_001346446	79026	Hs.502756	NM_001620	ENSG00000124942	AHNAK	AHNAKRS|PM227	AHNAK nucleoprotein	protein-coding
GFPKD_IgG_macs2_p1e-5_peak_1336	chr11	62528499	62528621	+	159	NA	exon (NM_001620, exon 5 of 5)	exon (NM_001620, exon 5 of 5)	17104	NM_001346446	79026	Hs.502756	NM_001620	ENSG00000124942	AHNAK	AHNAKRS|PM227	AHNAK nucleoprotein	protein-coding
GFPKD_IgG_macs2_p1e-5_peak_1338	chr11	62528999	62529078	+	153	NA	exon (NM_001620, exon 5 of 5)	exon (NM_001620, exon 5 of 5)	16626	NM_001346446	79026	Hs.502756	NM_001620	ENSG00000124942	AHNAK	AHNAKRS|PM227	AHNAK nucleoprotein	protein-coding
GFPKD_IgG_macs2_p1e-5_peak_1340	chr11	62530351	62530424	+	146	NA	exon (NM_001620, exon 5 of 5)	exon (NM_001620, exon 5 of 5)	15277	NM_001346446	79026	Hs.502756	NM_001620	ENSG00000124942	AHNAK	AHNAKRS|PM227	AHNAK nucleoprotein	protein-coding
GFPKD_IgG_macs2_p1e-5_peak_1341	chr11	62530735	62530800	+	146	NA	exon (NM_001620, exon 5 of 5)	exon (NM_001620, exon 5 of 5)	14897	NM_001346446	79026	Hs.502756	NM_001620	ENSG00000124942	AHNAK	AHNAKRS|PM227	AHNAK nucleoprotein	protein-coding
GFPKD_IgG_macs2_p1e-5_peak_1332	chr11	62525554	62525638	+	133	NA	exon (NM_001620, exon 5 of 5)	exon (NM_001620, exon 5 of 5)	20068	NM_001346446	79026	Hs.502756	NM_001620	ENSG00000124942	AHNAK	AHNAKRS|PM227	AHNAK nucleoprotein	protein-coding
GFPKD_IgG_macs2_p1e-5_peak_1335	chr11	62527763	62528023	+	128	NA	exon (NM_001620, exon 5 of 5)	exon (NM_001620, exon 5 of 5)	17771	NM_001346446	79026	Hs.502756	NM_001620	ENSG00000124942	AHNAK	AHNAKRS|PM227	AHNAK nucleoprotein	protein-coding
GFPKD_IgG_macs2_p1e-5_peak_1339	chr11	62529990	62530046	+	99	NA	exon (NM_001620, exon 5 of 5)	exon (NM_001620, exon 5 of 5)	15646	NM_001346446	79026	Hs.502756	NM_001620	ENSG00000124942	AHNAK	AHNAKRS|PM227	AHNAK nucleoprotein	protein-coding
GFPKD_IgG_macs2_p1e-5_peak_1342	chr11	62532962	62533137	+	92	NA	exon (NM_001620, exon 5 of 5)	exon (NM_001620, exon 5 of 5)	12615	NM_001346446	79026	Hs.502756	NM_001620	ENSG00000124942	AHNAK	AHNAKRS|PM227	AHNAK nucleoprotein	protein-coding
GFPKD_IgG_macs2_p1e-5_peak_1331	chr11	62518395	62518449	+	90	NA	exon (NM_001620, exon 5 of 5)	exon (NM_001620, exon 5 of 5)	27242	NM_001346446	79026	Hs.502756	NM_001620	ENSG00000124942	AHNAK	AHNAKRS|PM227	AHNAK nucleoprotein	protein-coding
GFPKD_IgG_macs2_p1e-5_peak_1329	chr11	62517528	62517671	+	84	NA	exon (NM_001620, exon 5 of 5)	exon (NM_001620, exon 5 of 5)	28065	NM_001346446	79026	Hs.502756	NM_001620	ENSG00000124942	AHNAK	AHNAKRS|PM227	AHNAK nucleoprotein	protein-coding
GFPKD_IgG_macs2_p1e-5_peak_1333	chr11	62526260	62526376	+	83	NA	exon (NM_001620, exon 5 of 5)	exon (NM_001620, exon 5 of 5)	19346	NM_001346446	79026	Hs.502756	NM_001620	ENSG00000124942	AHNAK	AHNAKRS|PM227	AHNAK nucleoprotein	protein-coding
GFPKD_IgG_macs2_p1e-5_peak_1337	chr11	62528724	62528809	+	60	NA	exon (NM_001620, exon 5 of 5)	exon (NM_001620, exon 5 of 5)	16898	NM_001346446	79026	Hs.502756	NM_001620	ENSG00000124942	AHNAK	AHNAKRS|PM227	AHNAK nucleoprotein	protein-coding
GFPKD_IgG_macs2_p1e-5_peak_770	chr1	226388684	226388796	+	228	NA	exon (NM_001618, exon 5 of 23)	exon (NM_001618, exon 5 of 23)	19353	NM_001618	142	Hs.177766	NM_001618	ENSG00000143799	PARP1	ADPRT|ADPRT 1|ADPRT1|ARTD1|PARP|PARP-1|PPOL|pADPRT-1	poly(ADP-ribose) polymerase 1	protein-coding
GFPKD_IgG_macs2_p1e-5_peak_771	chr1	226392210	226392352	+	125	NA	exon (NM_001618, exon 3 of 23)	exon (NM_001618, exon 3 of 23)	15812	NM_001618	142	Hs.177766	NM_001618	ENSG00000143799	PARP1	ADPRT|ADPRT 1|ADPRT1|ARTD1|PARP|PARP-1|PPOL|pADPRT-1	poly(ADP-ribose) polymerase 1	protein-coding
GFPKD_IgG_macs2_p1e-5_peak_3017	chr16	70262352	70262450	+	108	NA	exon (NM_001605, exon 12 of 21)	exon (NM_001605, exon 12 of 21)	-10461	NM_058219	118460	Hs.660633	NM_058219	ENSG00000223496	EXOSC6	EAP4|MTR3|Mtr3p|hMtr3p|p11	exosome component 6	protein-coding
GFPKD_IgG_macs2_p1e-5_peak_3018	chr16	70265553	70265618	+	185	NA	exon (NM_001605, exon 10 of 21)	exon (NM_001605, exon 10 of 21)	-13645	NM_058219	118460	Hs.660633	NM_058219	ENSG00000223496	EXOSC6	EAP4|MTR3|Mtr3p|hMtr3p|p11	exosome component 6	protein-coding
GFPKD_IgG_macs2_p1e-5_peak_5817	chr4	183510859	183510939	+	212	NA	exon (NM_001564, exon 2 of 2)	exon (NM_001564, exon 2 of 2)	4817	NM_001291959	3622	Hs.107153	NM_001564	ENSG00000168556	ING2	ING1L|p33ING2	inhibitor of growth family member 2	protein-coding
GFPKD_IgG_macs2_p1e-5_peak_7157	chr8	42322362	42322436	+	212	NA	exon (NM_001556, exon 19 of 22)	exon (NM_001556, exon 19 of 22)	-16095	NM_002690	5423	Hs.654484	NM_002690	ENSG00000070501	POLB	-	DNA polymerase beta	protein-coding
GFPKD_IgG_macs2_p1e-5_peak_7846	chrX	70165798	70165884	+	387	NA	exon (NM_001551, exon 7 of 7)	exon (NM_001551, exon 7 of 7)	-11642	NM_198512	347516	Hs.454355	NM_198512	ENSG00000184210	DGAT2L6	DC3	diacylglycerol O-acyltransferase 2 like 6	protein-coding
GFPKD_IgG_macs2_p1e-5_peak_1028	chr10	89339061	89339138	+	159	NA	exon (NM_001549, exon 2 of 2)	exon (NM_001549, exon 2 of 2)	6570	NM_001031683	3437	Hs.47338	NM_001549	ENSG00000119917	IFIT3	CIG-49|GARG-49|IFI60|IFIT4|IRG2|ISG60|P60|RIG-G|cig41	interferon induced protein with tetratricopeptide repeats 3	protein-coding
GFPKD_IgG_macs2_p1e-5_peak_3418	chr17	75020895	75020948	+	83	NA	exon (NM_001545, exon 6 of 6)	exon (NM_001545, exon 6 of 6)	8251	NM_001545	3396	Hs.407955	NM_001545	ENSG00000167862	MRPL58	DS-1|DS1|ICT1|MRP-L58	mitochondrial ribosomal protein L58	protein-coding
GFPKD_IgG_macs2_p1e-5_peak_455	chr1	116579666	116579739	+	179	NA	exon (NM_001542, exon 11 of 12)	exon (NM_001542, exon 11 of 12)	-8609	NM_001144822	965	Hs.34341	NM_001779	ENSG00000116815	CD58	LFA-3|LFA3|ag3	CD58 molecule	protein-coding
GFPKD_IgG_macs2_p1e-5_peak_7403	chr9	33026832	33026965	+	262	NA	exon (NM_001539, exon 3 of 9)	exon (NM_001539, exon 3 of 9)	1625	NM_001539	3301	Hs.445203	NM_001539	ENSG00000086061	DNAJA1	DJ-2|DjA1|HDJ2|HSDJ|HSJ-2|HSJ2|HSPF4|NEDD7|hDJ-2	DnaJ heat shock protein family (Hsp40) member A1	protein-coding
GFPKD_IgG_macs2_p1e-5_peak_3048	chr16	83809334	83809399	+	133	NA	exon (NM_001537, exon 3 of 4)	exon (NM_001537, exon 3 of 4)	1388	NM_001537	3281	Hs.250899	NM_001537	ENSG00000230989	HSBP1	NPC-A-13	heat shock factor binding protein 1	protein-coding
GFPKD_IgG_macs2_p1e-5_peak_365	chr1	88859966	88860037	+	159	NA	exon (NM_001514, exon 5 of 7)	exon (NM_001514, exon 5 of 7)	31566	NM_001514	2959	Hs.481852	NM_001514	ENSG00000137947	GTF2B	TF2B|TFIIB	general transcription factor IIB	protein-coding
GFPKD_IgG_macs2_p1e-5_peak_7206	chr8	81284477	81284560	+	133	NA	exon (NM_001444, exon 4 of 4)	exon (NM_001444, exon 4 of 4)	3982	NM_001444	2171	Hs.408061	NM_001444	ENSG00000164687	FABP5	E-FABP|EFABP|KFABP|PA-FABP|PAFABP	fatty acid binding protein 5	protein-coding
GFPKD_IgG_macs2_p1e-5_peak_3795	chr19	39840448	39840523	+	242	NA	exon (NM_001436, exon 3 of 9).2	exon (NM_001436, exon 3 of 9).2	5894	NM_001436	2091	Hs.299002	NM_001436	ENSG00000105202	FBL	FIB|FLRN|Nop1|RNU3IP1	fibrillarin	protein-coding
GFPKD_IgG_macs2_p1e-5_peak_3796	chr19	39840653	39840712	+	137	NA	exon (NM_001436, exon 2 of 9).2	exon (NM_001436, exon 2 of 9).2	5697	NM_001436	2091	Hs.299002	NM_001436	ENSG00000105202	FBL	FIB|FLRN|Nop1|RNU3IP1	fibrillarin	protein-coding
GFPKD_IgG_macs2_p1e-5_peak_7952	chrX	130072228	130072281	+	83	NA	exon (NM_001421, exon 5 of 9)	exon (NM_001421, exon 5 of 9)	38246	NM_001421	2000	Hs.271940	NM_001421	ENSG00000102034	ELF4	ELFR|MEF	E74 like ETS transcription factor 4	protein-coding
GFPKD_IgG_macs2_p1e-5_peak_1222	chr11	10805916	10805969	+	60	NA	exon (NM_001418, exon 4 of 22)	exon (NM_001418, exon 4 of 22)	2054	NM_001172705	1982	Hs.183684	NM_001418	ENSG00000110321	EIF4G2	AAG1|DAP5|NAT1|P97	eukaryotic translation initiation factor 4 gamma 2	protein-coding
GFPKD_IgG_macs2_p1e-5_peak_1780	chr12	53033914	53033988	+	133	NA	exon (NM_001417, exon 9 of 15)	exon (NM_001417, exon 9 of 15)	-13075	NM_198316	23371	Hs.6147	NM_015319	ENSG00000111077	TNS2	C1-TEN|C1TEN|TENC1	tensin 2	protein-coding
GFPKD_IgG_macs2_p1e-5_peak_1781	chr12	53039197	53039332	+	60	NA	exon (NM_001417, exon 13 of 15)	exon (NM_001417, exon 13 of 15)	-7762	NM_198316	23371	Hs.6147	NM_015319	ENSG00000111077	TNS2	C1-TEN|C1TEN|TENC1	tensin 2	protein-coding
GFPKD_IgG_macs2_p1e-5_peak_7760	chrX	24076685	24076775	+	133	NA	exon (NM_001415, exon 12 of 12)	exon (NM_001415, exon 12 of 12)	21774	NM_001415	1968	Hs.539684	NM_001415	ENSG00000130741	EIF2S3	EIF2|EIF2G|EIF2gamma|MEHMO|MRXSBRK|eIF-2gA	eukaryotic translation initiation factor 2 subunit gamma	protein-coding
GFPKD_IgG_macs2_p1e-5_peak_425	chr1	109272889	109272942	+	80	NA	exon (NM_001408, exon 31 of 34)	exon (NM_001408, exon 31 of 34)	10229	NM_001350237	84722	Hs.405925	NM_032636	ENSG00000134222	PSRC1	DDA3|FP3214	proline and serine rich coiled-coil 1	protein-coding
GFPKD_IgG_macs2_p1e-5_peak_424	chr1	109270004	109270058	+	108	NA	exon (NM_001408, exon 23 of 34)	exon (NM_001408, exon 23 of 34)	13113	NM_001350237	84722	Hs.405925	NM_032636	ENSG00000134222	PSRC1	DDA3|FP3214	proline and serine rich coiled-coil 1	protein-coding
GFPKD_IgG_macs2_p1e-5_peak_1345	chr11	62571051	62571141	+	99	NA	exon (NM_001404, exon 5 of 10)	exon (NM_001404, exon 5 of 10)	2795	NM_001404	1937	Hs.144835	NM_001404	ENSG00000254772	EEF1G	EF1G|GIG35	eukaryotic translation elongation factor 1 gamma	protein-coding
GFPKD_IgG_macs2_p1e-5_peak_6478	chr6	73519890	73520053	+	133	NA	exon (NM_001402, exon 2 of 8)	exon (NM_001402, exon 2 of 8)	1061	NM_001402	1915	Hs.535192	NM_001402	ENSG00000156508	EEF1A1	CCS-3|CCS3|EE1A1|EEF-1|EEF1A|EF-Tu|EF1A|GRAF-1EF|HNGC:16303|LENG7|PTI1|eEF1A-1	eukaryotic translation elongation factor 1 alpha 1	protein-coding
GFPKD_IgG_macs2_p1e-5_peak_1155	chr10	127023217	127023277	+	178	NA	exon (NM_001380, exon 14 of 52)	exon (NM_001380, exon 14 of 52)	117838	NM_001290223	1793	Hs.159195	NM_001380	ENSG00000150760	DOCK1	DOCK180|ced5	dedicator of cytokinesis 1	protein-coding
GFPKD_IgG_macs2_p1e-5_peak_2517	chr14	101985798	101985865	+	104	NA	exon (NM_001376, exon 8 of 78)	exon (NM_001376, exon 8 of 78)	21258	NM_001376	1778	Hs.614080	NM_001376	ENSG00000197102	DYNC1H1	CMT2O|DHC1|DHC1a|DNCH1|DNCL|DNECL|DYHC|Dnchc1|HL-3|SMALED1|p22	dynein cytoplasmic 1 heavy chain 1	protein-coding
GFPKD_IgG_macs2_p1e-5_peak_2522	chr14	102029804	102029935	+	212	NA	exon (NM_001376, exon 50 of 78)	exon (NM_001376, exon 50 of 78)	57175	NM_005348	3320	Hs.525600	NM_005348	ENSG00000080824	HSP90AA1	EL52|HEL-S-65p|HSP86|HSP89A|HSP90A|HSP90N|HSPC1|HSPCA|HSPCAL1|HSPCAL4|HSPN|Hsp103|Hsp89|Hsp90|LAP-2|LAP2	heat shock protein 90 alpha family class A member 1	protein-coding
GFPKD_IgG_macs2_p1e-5_peak_2521	chr14	102015251	102015304	+	83	NA	exon (NM_001376, exon 35 of 78)	exon (NM_001376, exon 35 of 78)	50704	NM_001376	1778	Hs.614080	NM_001376	ENSG00000197102	DYNC1H1	CMT2O|DHC1|DHC1a|DNCH1|DNCL|DNECL|DYHC|Dnchc1|HL-3|SMALED1|p22	dynein cytoplasmic 1 heavy chain 1	protein-coding
GFPKD_IgG_macs2_p1e-5_peak_2520	chr14	102010862	102010949	+	240	NA	exon (NM_001376, exon 32 of 78)	exon (NM_001376, exon 32 of 78)	46332	NM_001376	1778	Hs.614080	NM_001376	ENSG00000197102	DYNC1H1	CMT2O|DHC1|DHC1a|DNCH1|DNCL|DNECL|DYHC|Dnchc1|HL-3|SMALED1|p22	dynein cytoplasmic 1 heavy chain 1	protein-coding
GFPKD_IgG_macs2_p1e-5_peak_2519	chr14	102010304	102010439	+	412	NA	exon (NM_001376, exon 31 of 78)	exon (NM_001376, exon 31 of 78)	45798	NM_001376	1778	Hs.614080	NM_001376	ENSG00000197102	DYNC1H1	CMT2O|DHC1|DHC1a|DNCH1|DNCL|DNECL|DYHC|Dnchc1|HL-3|SMALED1|p22	dynein cytoplasmic 1 heavy chain 1	protein-coding
GFPKD_IgG_macs2_p1e-5_peak_2518	chr14	102000025	102000078	+	83	NA	exon (NM_001376, exon 17 of 78)	exon (NM_001376, exon 17 of 78)	35478	NM_001376	1778	Hs.614080	NM_001376	ENSG00000197102	DYNC1H1	CMT2O|DHC1|DHC1a|DNCH1|DNCL|DNECL|DYHC|Dnchc1|HL-3|SMALED1|p22	dynein cytoplasmic 1 heavy chain 1	protein-coding
GFPKD_IgG_macs2_p1e-5_peak_5717	chr4	119271621	119271856	+	196	NA	exon (NM_001371397, exon 14 of 16)	exon (NM_001371397, exon 14 of 16)	28907	NM_001001701	401152	Hs.173705	NM_001001701	ENSG00000164096	C4orf3	ALN|HCVFTP1	chromosome 4 open reading frame 3	protein-coding
GFPKD_IgG_macs2_p1e-5_peak_5716	chr4	119269763	119269817	+	99	NA	exon (NM_001371397, exon 13 of 16)	exon (NM_001371397, exon 13 of 16)	30855	NM_001001701	401152	Hs.173705	NM_001001701	ENSG00000164096	C4orf3	ALN|HCVFTP1	chromosome 4 open reading frame 3	protein-coding
GFPKD_IgG_macs2_p1e-5_peak_2533	chr14	103126495	103126560	+	220	NA	exon (NM_001371221, exon 2 of 13)	exon (NM_001371221, exon 2 of 13)	221	NM_006291	7127	Hs.525607	NM_006291	ENSG00000185215	TNFAIP2	B94|EXOC3L3	TNF alpha induced protein 2	protein-coding
GFPKD_IgG_macs2_p1e-5_peak_3348	chr17	57106208	57106467	+	245	NA	exon (NM_001370425, exon 3 of 12)	exon (NM_001370425, exon 3 of 12)	10848	NM_001370427	8165	Hs.463506	NM_003488	ENSG00000121057	AKAP1	AKAP|AKAP121|AKAP149|AKAP84|D-AKAP1|PPP1R43|PRKA1|SAKAP84|TDRD17	A-kinase anchoring protein 1	protein-coding
GFPKD_IgG_macs2_p1e-5_peak_7582	chr9	121125835	121125888	+	60	NA	exon (NM_001369895, exon 13 of 32)	exon (NM_001369895, exon 13 of 32)	4091	NM_001330762	11064	Hs.653263	NM_007018	ENSG00000119397	CNTRL	CEP1|CEP110|FAN|bA165P4.1	centriolin	protein-coding
GFPKD_IgG_macs2_p1e-5_peak_172	chr1	31910048	31910123	+	159	NA	exon (NM_001369859, exon 6 of 7)	exon (NM_001369859, exon 6 of 7)	27733	NM_001369858	8073	Hs.470477	NM_003479	ENSG00000184007	PTP4A2	HH13|HH7-2|HU-PP-1|OV-1|PRL-2|PRL2|PTP4A|PTPCAAX2|ptp-IV1a|ptp-IV1b	protein tyrosine phosphatase 4A2	protein-coding
GFPKD_IgG_macs2_p1e-5_peak_3829	chr19	45688523	45688606	+	179	NA	exon (NM_001369752, exon 2 of 3)	exon (NM_001369752, exon 2 of 3)	3389	NM_001369752	6633	Hs.515472	NM_004597	ENSG00000125743	SNRPD2	SMD2|SNRPD1|Sm-D2	small nuclear ribonucleoprotein D2 polypeptide	protein-coding
GFPKD_IgG_macs2_p1e-5_peak_3411	chr17	68525727	68525802	+	175	NA	exon (NM_001369389, exon 8 of 12)	exon (NM_001369389, exon 8 of 12)	10370	NM_001276290	5573	Hs.280342	NM_002734	ENSG00000108946	PRKAR1A	ACRDYS1|ADOHR|CAR|CNC|CNC1|PKR1|PPNAD1|PRKAR1|TSE1	protein kinase cAMP-dependent type I regulatory subunit alpha	protein-coding
GFPKD_IgG_macs2_p1e-5_peak_3410	chr17	68524889	68524948	+	138	NA	exon (NM_001369389, exon 7 of 12)	exon (NM_001369389, exon 7 of 12)	9524	NM_001276290	5573	Hs.280342	NM_002734	ENSG00000108946	PRKAR1A	ACRDYS1|ADOHR|CAR|CNC|CNC1|PKR1|PPNAD1|PRKAR1|TSE1	protein kinase cAMP-dependent type I regulatory subunit alpha	protein-coding
GFPKD_IgG_macs2_p1e-5_peak_3412	chr17	68529899	68529952	+	182	NA	exon (NM_001369389, exon 11 of 12)	exon (NM_001369389, exon 11 of 12)	14531	NM_001276290	5573	Hs.280342	NM_002734	ENSG00000108946	PRKAR1A	ACRDYS1|ADOHR|CAR|CNC|CNC1|PKR1|PPNAD1|PRKAR1|TSE1	protein kinase cAMP-dependent type I regulatory subunit alpha	protein-coding
GFPKD_IgG_macs2_p1e-5_peak_1451	chr11	77180364	77180419	+	105	NA	exon (NM_001369365, exon 23 of 50)	exon (NM_001369365, exon 23 of 50)	52145	NM_001369365	4647	Hs.370421	NM_000260	ENSG00000137474	MYO7A	DFNA11|DFNB2|MYOVIIA|MYU7A|NSRD2|USH1B	myosin VIIA	protein-coding
GFPKD_IgG_macs2_p1e-5_peak_6483	chr6	75890113	75890261	+	220	NA	exon (NM_001368866, exon 26 of 35)	exon (NM_001368866, exon 26 of 35)	140948	NR_160538	4646	Hs.149387	NM_004999	ENSG00000196586	MYO6	DFNA22|DFNB37	myosin VI	protein-coding
GFPKD_IgG_macs2_p1e-5_peak_7041	chr7	144187307	144187623	+	145	NA	exon (NM_001368318, exon 2 of 2)	exon (NM_001368318, exon 2 of 2)	4010	NM_198495	100128553	Hs.645204	NM_198495	ENSG00000225932	CTAGE4	cTAGE-4	CTAGE family member 4	protein-coding
GFPKD_IgG_macs2_p1e-5_peak_3732	chr19	16088019	16088091	+	169	NA	exon (NM_001367837, exon 4 of 8)	exon (NM_001367837, exon 4 of 8)	11039	NM_001367838	7171	Hs.631618	NM_003290	ENSG00000167460	TPM4	HEL-S-108	tropomyosin 4	protein-coding
GFPKD_IgG_macs2_p1e-5_peak_3731	chr19	16086387	16086496	+	313	NA	exon (NM_001367837, exon 3 of 8)	exon (NM_001367837, exon 3 of 8)	9425	NM_001367838	7171	Hs.631618	NM_003290	ENSG00000167460	TPM4	HEL-S-108	tropomyosin 4	protein-coding
GFPKD_IgG_macs2_p1e-5_peak_3730	chr19	16081983	16082038	+	90	NA	exon (NM_001367837, exon 2 of 8)	exon (NM_001367837, exon 2 of 8)	4994	NM_001367838	7171	Hs.631618	NM_003290	ENSG00000167460	TPM4	HEL-S-108	tropomyosin 4	protein-coding
GFPKD_IgG_macs2_p1e-5_peak_3193	chr17	27456634	27456688	+	108	NA	exon (NM_001367810, exon 1 of 19)	exon (NM_001367810, exon 1 of 19)	213	NM_001367810	8844	Hs.133534	NM_014238	ENSG00000141068	KSR1	KSR|RSU2	kinase suppressor of ras 1	protein-coding
GFPKD_IgG_macs2_p1e-5_peak_6156	chr5	154792636	154792762	+	470	NA	exon (NM_001367718, exon 4 of 19)	exon (NM_001367718, exon 4 of 19)	35545	NM_001367719	23367	Hs.292078	NM_015315	ENSG00000155506	LARP1	LARP	La ribonucleoprotein domain family member 1	protein-coding
GFPKD_IgG_macs2_p1e-5_peak_2039	chr12	123403566	123403626	+	133	NA	exon (NM_001367389, exon 5 of 7)	exon (NM_001367389, exon 5 of 7)	12321	NM_001324506	387893	Hs.443735	NM_020382	ENSG00000183955	KMT5A	PR-Set7|PR/SET07|SET07|SET8|SETD8	lysine methyltransferase 5A	protein-coding
GFPKD_IgG_macs2_p1e-5_peak_3713	chr19	14054049	14054602	+	285	NA	exon (NM_001367327, exon 5 of 5)	exon (NM_001367327, exon 5 of 5)	3313	NM_001367327	342979	Hs.444298	NM_001145028	ENSG00000187867	PALM3	-	paralemmin 3	protein-coding
GFPKD_IgG_macs2_p1e-5_peak_7774	chrX	38287174	38287227	+	104	NA	exon (NM_001367245, exon 15 of 19)	exon (NM_001367245, exon 15 of 19)	39752	NR_159808	6103	Hs.61438	NM_000328	ENSG00000156313	RPGR	COD1|CORDX1|CRD|PCDX|RP15|RP3|XLRP3|orf15	retinitis pigmentosa GTPase regulator	protein-coding
GFPKD_IgG_macs2_p1e-5_peak_1893	chr12	88195482	88195578	+	159	NA	exon (NM_001366580, exon 13 of 13)	exon (NM_001366580, exon 13 of 13)	53223	NR_159381	160418	Hs.331268	NM_181783	ENSG00000139324	TMTC3	LIS8|SMILE	transmembrane O-mannosyltransferase targeting cadherins 3	protein-coding
GFPKD_IgG_macs2_p1e-5_peak_1894	chr12	89626543	89626618	+	108	NA	exon (NM_001366525, exon 8 of 22)	exon (NM_001366525, exon 8 of 22)	82258	NM_001366521	490	Hs.506276	NM_001682	ENSG00000070961	ATP2B1	PMCA1|PMCA1kb	ATPase plasma membrane Ca2+ transporting 1	protein-coding
GFPKD_IgG_macs2_p1e-5_peak_6450	chr6	52267881	52268005	+	335	NA	exon (NM_001366371, exon 14 of 18)	exon (NM_001366371, exon 14 of 18)	16799	NM_001366371	4172	Hs.179565	NM_002388	ENSG00000112118	MCM3	HCC5|P1-MCM3|P1.h|RLFB	minichromosome maintenance complex component 3	protein-coding
GFPKD_IgG_macs2_p1e-5_peak_6678	chr6	167872247	167872307	+	159	NA	exon (NM_001366319, exon 4 of 33)	exon (NM_001366319, exon 4 of 33)	44642	NM_001291964	4301	Hs.614974	NM_005936	ENSG00000130396	AFDN	AF6|MLL-AF6|MLLT4|l-afadin	afadin, adherens junction formation factor	protein-coding
GFPKD_IgG_macs2_p1e-5_peak_6681	chr6	167962392	167962489	+	361	NA	exon (NM_001366319, exon 30 of 33)	exon (NM_001366319, exon 30 of 33)	14499	NM_001129895	100128124	Hs.448059	NM_001129895		HGC6.3	-	uncharacterized LOC100128124	protein-coding
GFPKD_IgG_macs2_p1e-5_peak_6680	chr6	167952053	167952142	+	287	NA	exon (NM_001366319, exon 29 of 33)	exon (NM_001366319, exon 29 of 33)	24842	NM_001129895	100128124	Hs.448059	NM_001129895		HGC6.3	-	uncharacterized LOC100128124	protein-coding
GFPKD_IgG_macs2_p1e-5_peak_6679	chr6	167951579	167951689	+	125	NA	exon (NM_001366319, exon 29 of 33)	exon (NM_001366319, exon 29 of 33)	25305	NM_001129895	100128124	Hs.448059	NM_001129895		HGC6.3	-	uncharacterized LOC100128124	protein-coding
GFPKD_IgG_macs2_p1e-5_peak_5528	chr4	2699727	2699860	+	159	NA	exon (NM_001366318, exon 19 of 21)	exon (NM_001366318, exon 19 of 21)	56543	NM_001161527	79155	Hs.368551	NM_024309	ENSG00000168884	TNIP2	ABIN2|FLIP1|KLIP	TNFAIP3 interacting protein 2	protein-coding
GFPKD_IgG_macs2_p1e-5_peak_5321	chr3	121717064	121717117	+	60	NA	exon (NM_001366284, exon 8 of 21)	exon (NM_001366284, exon 8 of 21)	32651	NM_001256486	2804	Hs.213389	NM_004487	ENSG00000173230	GOLGB1	GCP|GCP372|GOLIM1	golgin B1	protein-coding
GFPKD_IgG_macs2_p1e-5_peak_5313	chr3	121691241	121691300	+	113	NA	exon (NM_001366284, exon 13 of 21)	exon (NM_001366284, exon 13 of 21)	-30367	NM_001292041	3059	Hs.14601	NM_005335	ENSG00000180353	HCLS1	CTTNL|HS1|lckBP1|p75	hematopoietic cell-specific Lyn substrate 1	protein-coding
GFPKD_IgG_macs2_p1e-5_peak_5314	chr3	121692112	121692174	+	73	NA	exon (NM_001366284, exon 13 of 21)	exon (NM_001366284, exon 13 of 21)	-31240	NM_001292041	3059	Hs.14601	NM_005335	ENSG00000180353	HCLS1	CTTNL|HS1|lckBP1|p75	hematopoietic cell-specific Lyn substrate 1	protein-coding
GFPKD_IgG_macs2_p1e-5_peak_5317	chr3	121695471	121695593	+	288	NA	exon (NM_001366284, exon 12 of 21)	exon (NM_001366284, exon 12 of 21)	-34629	NM_001292041	3059	Hs.14601	NM_005335	ENSG00000180353	HCLS1	CTTNL|HS1|lckBP1|p75	hematopoietic cell-specific Lyn substrate 1	protein-coding
GFPKD_IgG_macs2_p1e-5_peak_5319	chr3	121697275	121697346	+	153	NA	exon (NM_001366284, exon 12 of 21)	exon (NM_001366284, exon 12 of 21)	-36407	NM_001292041	3059	Hs.14601	NM_005335	ENSG00000180353	HCLS1	CTTNL|HS1|lckBP1|p75	hematopoietic cell-specific Lyn substrate 1	protein-coding
GFPKD_IgG_macs2_p1e-5_peak_5320	chr3	121697929	121697989	+	104	NA	exon (NM_001366284, exon 12 of 21)	exon (NM_001366284, exon 12 of 21)	-37056	NM_001292041	3059	Hs.14601	NM_005335	ENSG00000180353	HCLS1	CTTNL|HS1|lckBP1|p75	hematopoietic cell-specific Lyn substrate 1	protein-coding
GFPKD_IgG_macs2_p1e-5_peak_5315	chr3	121693833	121694130	+	99	NA	exon (NM_001366284, exon 12 of 21)	exon (NM_001366284, exon 12 of 21)	-33078	NM_001292041	3059	Hs.14601	NM_005335	ENSG00000180353	HCLS1	CTTNL|HS1|lckBP1|p75	hematopoietic cell-specific Lyn substrate 1	protein-coding
GFPKD_IgG_macs2_p1e-5_peak_5318	chr3	121696101	121696182	+	99	NA	exon (NM_001366284, exon 12 of 21)	exon (NM_001366284, exon 12 of 21)	-35238	NM_001292041	3059	Hs.14601	NM_005335	ENSG00000180353	HCLS1	CTTNL|HS1|lckBP1|p75	hematopoietic cell-specific Lyn substrate 1	protein-coding
GFPKD_IgG_macs2_p1e-5_peak_5316	chr3	121694530	121694664	+	93	NA	exon (NM_001366284, exon 12 of 21)	exon (NM_001366284, exon 12 of 21)	-33694	NM_001292041	3059	Hs.14601	NM_005335	ENSG00000180353	HCLS1	CTTNL|HS1|lckBP1|p75	hematopoietic cell-specific Lyn substrate 1	protein-coding
GFPKD_IgG_macs2_p1e-5_peak_3084	chr17	771372	771425	+	83	NA	exon (NM_001366248, exon 5 of 9)	exon (NM_001366248, exon 5 of 9)	10882	NM_001366250	51031	Hs.279061	NM_016080	ENSG00000167699	GLOD4	C17orf25|CGI-150|HC71	glyoxalase domain containing 4	protein-coding
GFPKD_IgG_macs2_p1e-5_peak_7608	chr9	128261511	128261577	+	108	NA	exon (NM_001366244, exon 16 of 27)	exon (NM_001366244, exon 16 of 27)	-13835	NM_001318092	375757	Hs.259594	NM_001040011	ENSG00000175854	SWI5	C9orf119|SAE3	SWI5 homologous recombination repair protein	protein-coding
GFPKD_IgG_macs2_p1e-5_peak_270	chr1	47374900	47374962	+	101	NA	exon (NM_001366135, exon 4 of 6)	exon (NM_001366135, exon 4 of 6)	41141	NR_046395	51727	Hs.731647	NM_016308	ENSG00000162368	CMPK1	CK|CMK|CMPK|UMK|UMP-CMPK|UMPK	cytidine/uridine monophosphate kinase 1	protein-coding
GFPKD_IgG_macs2_p1e-5_peak_5208	chr3	52603532	52603586	+	108	NA	exon (NM_001366075, exon 20 of 31)	exon (NM_001366075, exon 20 of 31)	66954	NM_001124767	440957	Hs.660577	NM_001124767	ENSG00000168273	SMIM4	C3orf78	small integral membrane protein 4	protein-coding
GFPKD_IgG_macs2_p1e-5_peak_4187	chr2	74080499	74080553	+	83	NA	exon (NM_001366022, exon 5 of 11)	exon (NM_001366022, exon 5 of 11)	67386	NM_001035505	388962	Hs.61472	NM_212552	ENSG00000163170	BOLA3	MMDS2	bolA family member 3	protein-coding
GFPKD_IgG_macs2_p1e-5_peak_774	chr1	227199612	227199665	+	83	NA	exon (NM_001366010, exon 4 of 35)	exon (NM_001366010, exon 4 of 35)	118854	NM_001366019	8476	Hs.35433	NM_003607	ENSG00000143776	CDC42BPA	MRCK|MRCKA|PK428	CDC42 binding protein kinase alpha	protein-coding
GFPKD_IgG_macs2_p1e-5_peak_772	chr1	227080944	227081019	+	159	NA	exon (NM_001366010, exon 17 of 35)	exon (NM_001366010, exon 17 of 35)	140687	NM_020247	56997	Hs.118241	NM_020247	ENSG00000163050	COQ8A	ADCK3|ARCA2|CABC1|COQ10D4|COQ8|SCAR9	coenzyme Q8A	protein-coding
GFPKD_IgG_macs2_p1e-5_peak_773	chr1	227119812	227119870	+	108	NA	exon (NM_001366010, exon 12 of 35)	exon (NM_001366010, exon 12 of 35)	179547	NM_020247	56997	Hs.118241	NM_020247	ENSG00000163050	COQ8A	ADCK3|ARCA2|CABC1|COQ10D4|COQ8|SCAR9	coenzyme Q8A	protein-coding
GFPKD_IgG_macs2_p1e-5_peak_4646	chr20	17658791	17658965	+	159	NA	exon (NM_001365613, exon 3 of 25)	exon (NM_001365613, exon 3 of 25)	23364	NM_001365613	6238	Hs.472213	NM_004587	ENSG00000125844	RRBP1	ES/130|ES130|RRp|hES	ribosome binding protein 1	protein-coding
GFPKD_IgG_macs2_p1e-5_peak_4647	chr20	17659088	17659141	+	83	NA	exon (NM_001365613, exon 3 of 25)	exon (NM_001365613, exon 3 of 25)	23128	NM_001365613	6238	Hs.472213	NM_004587	ENSG00000125844	RRBP1	ES/130|ES130|RRp|hES	ribosome binding protein 1	protein-coding
GFPKD_IgG_macs2_p1e-5_peak_4648	chr20	17659247	17659387	+	57	NA	exon (NM_001365613, exon 3 of 25)	exon (NM_001365613, exon 3 of 25)	22925	NM_001365613	6238	Hs.472213	NM_004587	ENSG00000125844	RRBP1	ES/130|ES130|RRp|hES	ribosome binding protein 1	protein-coding
GFPKD_IgG_macs2_p1e-5_peak_4649	chr20	17659747	17659870	+	52	NA	exon (NM_001365613, exon 3 of 25)	exon (NM_001365613, exon 3 of 25)	22434	NM_001365613	6238	Hs.472213	NM_004587	ENSG00000125844	RRBP1	ES/130|ES130|RRp|hES	ribosome binding protein 1	protein-coding
GFPKD_IgG_macs2_p1e-5_peak_4371	chr2	152657913	152658029	+	159	NA	exon (NM_001365597, exon 25 of 26)	exon (NM_001365597, exon 25 of 26)	59490	NM_001365601	55660	Hs.643580	NM_017892	ENSG00000196504	PRPF40A	FBP-11|FBP11|FLAF1|FNBP3|HIP-10|HIP10|HYPA|NY-REN-6|Prp40	pre-mRNA processing factor 40 homolog A	protein-coding
GFPKD_IgG_macs2_p1e-5_peak_4372	chr2	152663126	152663185	+	141	NA	exon (NM_001365597, exon 20 of 26)	exon (NM_001365597, exon 20 of 26)	54306	NM_001365601	55660	Hs.643580	NM_017892	ENSG00000196504	PRPF40A	FBP-11|FBP11|FLAF1|FNBP3|HIP-10|HIP10|HYPA|NY-REN-6|Prp40	pre-mRNA processing factor 40 homolog A	protein-coding
GFPKD_IgG_macs2_p1e-5_peak_4373	chr2	152669171	152669273	+	356	NA	exon (NM_001365597, exon 16 of 26)	exon (NM_001365597, exon 16 of 26)	48239	NM_001365601	55660	Hs.643580	NM_017892	ENSG00000196504	PRPF40A	FBP-11|FBP11|FLAF1|FNBP3|HIP-10|HIP10|HYPA|NY-REN-6|Prp40	pre-mRNA processing factor 40 homolog A	protein-coding
GFPKD_IgG_macs2_p1e-5_peak_4374	chr2	152672543	152672617	+	354	NA	exon (NM_001365597, exon 13 of 26)	exon (NM_001365597, exon 13 of 26)	44881	NM_001365601	55660	Hs.643580	NM_017892	ENSG00000196504	PRPF40A	FBP-11|FBP11|FLAF1|FNBP3|HIP-10|HIP10|HYPA|NY-REN-6|Prp40	pre-mRNA processing factor 40 homolog A	protein-coding
GFPKD_IgG_macs2_p1e-5_peak_4528	chr2	215365593	215365655	+	133	NA	exon (NM_001365518, exon 42 of 45)	exon (NM_001365518, exon 42 of 45)	53565	NM_004044	471	Hs.90280	NM_004044	ENSG00000138363	ATIC	AICAR|AICARFT|HEL-S-70p|IMPCHASE|PURH	5-aminoimidazole-4-carboxamide ribonucleotide formyltransferase/IMP cyclohydrolase	protein-coding
GFPKD_IgG_macs2_p1e-5_peak_6701	chr7	1153191	1153244	+	83	NA	exon (NM_001365383, exon 5 of 6)	exon (NM_001365383, exon 5 of 6)	6979	NM_182491	90637	Hs.648111	NM_182491	ENSG00000178381	ZFAND2A	AIRAP	zinc finger AN1-type containing 2A	protein-coding
GFPKD_IgG_macs2_p1e-5_peak_7567	chr9	111411053	111411120	+	159	NA	exon (NM_001364929, exon 22 of 50)	exon (NM_001364929, exon 22 of 50)	72476	NM_001364930	23392	Hs.368255	NM_001080398	ENSG00000136813	ECPAS	ECM29|KIAA0368	Ecm29 proteasome adaptor and scaffold	protein-coding
GFPKD_IgG_macs2_p1e-5_peak_7568	chr9	111412052	111412105	+	83	NA	exon (NM_001364929, exon 21 of 50)	exon (NM_001364929, exon 21 of 50)	71484	NM_001364930	23392	Hs.368255	NM_001080398	ENSG00000136813	ECPAS	ECM29|KIAA0368	Ecm29 proteasome adaptor and scaffold	protein-coding
GFPKD_IgG_macs2_p1e-5_peak_6242	chr5	180238364	180238422	+	108	NA	exon (NM_001364613, exon 12 of 13)	exon (NM_001364613, exon 12 of 13)	-29182	NM_175062	255426	Hs.190559	NM_175062	ENSG00000146090	RASGEF1C	-	RasGEF domain family member 1C	protein-coding
GFPKD_IgG_macs2_p1e-5_peak_6017	chr5	103028841	103029008	+	83	NA	exon (NM_001364593, exon 24 of 24)	exon (NM_001364593, exon 24 of 24)	91214	NM_017676	54826	Hs.24088	NM_017676	ENSG00000145723	GIN1	GIN-1|TGIN1|ZH2C2	gypsy retrotransposon integrase 1	protein-coding
GFPKD_IgG_macs2_p1e-5_peak_5969	chr5	70420245	70420329	+	159	NA	exon (NM_001364567, exon 3 of 17)	exon (NM_001364567, exon 3 of 17)	4913	NM_001515	2966	Hs.191356	NM_001515	ENSG00000145736	GTF2H2	BTF2|BTF2P44|T-BTF2P44|TFIIH|p44	general transcription factor IIH subunit 2	protein-coding
GFPKD_IgG_macs2_p1e-5_peak_6170	chr5	160404450	160404582	+	360	NA	exon (NM_001364521, exon 16 of 17)	exon (NM_001364521, exon 16 of 17)	-4419	NM_001303251	63920	Hs.529464	NM_022090	ENSG00000221886	ZBED8	Buster3|C5orf54	zinc finger BED-type containing 8	protein-coding
GFPKD_IgG_macs2_p1e-5_peak_5980	chr5	74770661	74770792	+	221	NA	exon (NM_001364506, exon 4 of 5)	exon (NM_001364506, exon 4 of 5)	-3355	NM_170681	84340	Hs.277154	NM_032380	ENSG00000164347	GFM2	EF-G2mt|EFG2|MRRF2|MST027|MSTP027|RRF|RRF2|RRF2mt|hEFG2|mEF-G 2	G elongation factor mitochondrial 2	protein-coding
GFPKD_IgG_macs2_p1e-5_peak_5979	chr5	74769195	74769349	+	211	NA	exon (NM_001364506, exon 3 of 5)	exon (NM_001364506, exon 3 of 5)	-1901	NM_170681	84340	Hs.277154	NM_032380	ENSG00000164347	GFM2	EF-G2mt|EFG2|MRRF2|MST027|MSTP027|RRF|RRF2|RRF2mt|hEFG2|mEF-G 2	G elongation factor mitochondrial 2	protein-coding
GFPKD_IgG_macs2_p1e-5_peak_5952	chr5	64788939	64789014	+	108	NA	exon (NM_001364478, exon 7 of 12)	exon (NM_001364478, exon 7 of 12)	20046	NM_005869	10283	Hs.371372	NM_005869	ENSG00000153015	CWC27	NY-CO-10|RPSKA|SDCCAG-10|SDCCAG10	CWC27 spliceosome associated cyclophilin	protein-coding
GFPKD_IgG_macs2_p1e-5_peak_5955	chr5	64885417	64885543	+	212	NA	exon (NM_001364478, exon 11 of 12)	exon (NM_001364478, exon 11 of 12)	116550	NM_005869	10283	Hs.371372	NM_005869	ENSG00000153015	CWC27	NY-CO-10|RPSKA|SDCCAG-10|SDCCAG10	CWC27 spliceosome associated cyclophilin	protein-coding
GFPKD_IgG_macs2_p1e-5_peak_5954	chr5	64804211	64804362	+	386	NA	exon (NM_001364478, exon 10 of 12)	exon (NM_001364478, exon 10 of 12)	35356	NM_005869	10283	Hs.371372	NM_005869	ENSG00000153015	CWC27	NY-CO-10|RPSKA|SDCCAG-10|SDCCAG10	CWC27 spliceosome associated cyclophilin	protein-coding
GFPKD_IgG_macs2_p1e-5_peak_6245	chr5	180791831	180791899	+	108	NA	exon (NM_001364381, exon 3 of 3)	exon (NM_001364381, exon 3 of 3)	10941	NM_001364395	4245	Hs.519818	NM_002406	ENSG00000131446	MGAT1	GLCNAC-TI|GLCT1|GLYT1|GNT-1|GNT-I|GnTI|MGAT	mannosyl (alpha-1,3-)-glycoprotein beta-1,2-N-acetylglucosaminyltransferase	protein-coding
GFPKD_IgG_macs2_p1e-5_peak_6231	chr5	179619283	179619336	+	83	NA	exon (NM_001364225, exon 7 of 15)	exon (NM_001364225, exon 7 of 15)	4092	NM_001364243	3187	Hs.604001	NM_005520	ENSG00000169045	HNRNPH1	HNRPH|HNRPH1|hnRNPH	heterogeneous nuclear ribonucleoprotein H1	protein-coding
GFPKD_IgG_macs2_p1e-5_peak_6229	chr5	179614872	179614946	+	133	NA	exon (NM_001364225, exon 15 of 15)	exon (NM_001364225, exon 15 of 15)	8492	NM_001364243	3187	Hs.604001	NM_005520	ENSG00000169045	HNRNPH1	HNRPH|HNRPH1|hnRNPH	heterogeneous nuclear ribonucleoprotein H1	protein-coding
GFPKD_IgG_macs2_p1e-5_peak_6218	chr5	177466793	177466874	+	318	NA	exon (NM_001364151, exon 8 of 15)	exon (NM_001364151, exon 8 of 15)	-4407	NM_001364152	1627	Hs.130316	NM_004395	ENSG00000113758	DBN1	D0S117E	drebrin 1	protein-coding
GFPKD_IgG_macs2_p1e-5_peak_6219	chr5	177466980	177467099	+	59	NA	exon (NM_001364151, exon 7 of 15)	exon (NM_001364151, exon 7 of 15)	-4613	NM_001364152	1627	Hs.130316	NM_004395	ENSG00000113758	DBN1	D0S117E	drebrin 1	protein-coding
GFPKD_IgG_macs2_p1e-5_peak_6013	chr5	98869034	98869140	+	123	NA	exon (NM_001364113, exon 31 of 37)	exon (NM_001364113, exon 31 of 37)	57447	NM_001270	1105	Hs.643465	NM_001270	ENSG00000153922	CHD1	CHD-1|PILBOS	chromodomain helicase DNA binding protein 1	protein-coding
GFPKD_IgG_macs2_p1e-5_peak_6171	chr5	163441172	163441243	+	159	NA	exon (NM_001364020, exon 3 of 6)	exon (NM_001364020, exon 3 of 6)	3612	NM_004060	900	Hs.79101	NM_004060	ENSG00000113328	CCNG1	CCNG	cyclin G1	protein-coding
GFPKD_IgG_macs2_p1e-5_peak_6234	chr5	179707129	179707187	+	108	NA	exon (NM_001363995, exon 4 of 16)	exon (NM_001363995, exon 4 of 16)	8191	NM_001746	821	Hs.567968	NM_001746	ENSG00000127022	CANX	CNX|IP90|P90	calnexin	protein-coding
GFPKD_IgG_macs2_p1e-5_peak_6233	chr5	179705651	179705806	+	185	NA	exon (NM_001363995, exon 2 of 16)	exon (NM_001363995, exon 2 of 16)	6761	NM_001746	821	Hs.567968	NM_001746	ENSG00000127022	CANX	CNX|IP90|P90	calnexin	protein-coding
GFPKD_IgG_macs2_p1e-5_peak_6239	chr5	179728553	179728630	+	173	NA	exon (NM_001363995, exon 16 of 16)	exon (NM_001363995, exon 16 of 16)	-4231	NM_014757	9794	Hs.631951	NM_014757	ENSG00000161021	MAML1	Mam-1|Mam1	mastermind like transcriptional coactivator 1	protein-coding
GFPKD_IgG_macs2_p1e-5_peak_6238	chr5	179726635	179726752	+	242	NA	exon (NM_001363995, exon 15 of 16)	exon (NM_001363995, exon 15 of 16)	-6129	NM_014757	9794	Hs.631951	NM_014757	ENSG00000161021	MAML1	Mam-1|Mam1	mastermind like transcriptional coactivator 1	protein-coding
GFPKD_IgG_macs2_p1e-5_peak_6237	chr5	179724661	179724755	+	388	NA	exon (NM_001363995, exon 14 of 16)	exon (NM_001363995, exon 14 of 16)	-8114	NM_014757	9794	Hs.631951	NM_014757	ENSG00000161021	MAML1	Mam-1|Mam1	mastermind like transcriptional coactivator 1	protein-coding
GFPKD_IgG_macs2_p1e-5_peak_3000	chr16	67629414	67629514	+	192	NA	exon (NM_001363916, exon 10 of 12)	exon (NM_001363916, exon 10 of 12)	-15680	NM_001317026	146206	Hs.611432	NM_001013838	ENSG00000159753	CARMIL2	CARMIL2b|IMD58|LRRC16C|RLTPR	capping protein regulator and myosin 1 linker 2	protein-coding
GFPKD_IgG_macs2_p1e-5_peak_5247	chr3	69027950	69028006	+	224	NA	exon (NM_001363879, exon 13 of 17)	exon (NM_001363879, exon 13 of 17)	-14294	NR_103826	285203	Hs.518059	NM_173654	ENSG00000163378	EOGT	AER61|AOS4|C3orf64|EOGT1	EGF domain specific O-linked N-acetylglucosamine transferase	protein-coding
GFPKD_IgG_macs2_p1e-5_peak_5248	chr3	69028245	69028307	+	143	NA	exon (NM_001363879, exon 12 of 17)	exon (NM_001363879, exon 12 of 17)	-14592	NR_103826	285203	Hs.518059	NM_173654	ENSG00000163378	EOGT	AER61|AOS4|C3orf64|EOGT1	EGF domain specific O-linked N-acetylglucosamine transferase	protein-coding
GFPKD_IgG_macs2_p1e-5_peak_7200	chr8	73292326	73292446	+	73	NA	exon (NM_001363737, exon 3 of 7)	exon (NM_001363737, exon 3 of 7)	1247	NM_000971	6129	Hs.421257	NM_000971	ENSG00000147604	RPL7	L7|humL7-1	ribosomal protein L7	protein-coding
GFPKD_IgG_macs2_p1e-5_peak_4683	chr20	32432877	32432933	+	95	NA	exon (NM_001363734, exon 9 of 11)	exon (NM_001363734, exon 9 of 11)	50585	NM_001351680	140688	Hs.516978	NM_080616	ENSG00000197183	NOL4L	C20orf112|C20orf113	nucleolar protein 4 like	protein-coding
GFPKD_IgG_macs2_p1e-5_peak_6420	chr6	42658615	42658696	+	159	NA	exon (NM_001363705, exon 29 of 47)	exon (NM_001363705, exon 29 of 47)	63942	NM_000322	5961	Hs.654489	NM_000322	ENSG00000112619	PRPH2	AOFMD|AVMD|CACD2|DS|MDBS1|PRPH|RDS|RP7|TSPAN22|rd2	peripherin 2	protein-coding
GFPKD_IgG_macs2_p1e-5_peak_7073	chr7	157366483	157366538	+	262	NA	exon (NM_001363676, exon 4 of 7)	exon (NM_001363676, exon 4 of 7)	29506	NM_058246	10049	Hs.490745	NM_005494	ENSG00000105993	DNAJB6	DJ4|DnaJ|HHDJ1|HSJ-2|HSJ2|LGMD1D|LGMD1E|LGMDD1|MRJ|MSJ-1	DnaJ heat shock protein family (Hsp40) member B6	protein-coding
GFPKD_IgG_macs2_p1e-5_peak_7072	chr7	157363164	157363248	+	342	NA	exon (NM_001363676, exon 3 of 7)	exon (NM_001363676, exon 3 of 7)	26202	NM_058246	10049	Hs.490745	NM_005494	ENSG00000105993	DNAJB6	DJ4|DnaJ|HHDJ1|HSJ-2|HSJ2|LGMD1D|LGMD1E|LGMDD1|MRJ|MSJ-1	DnaJ heat shock protein family (Hsp40) member B6	protein-coding
GFPKD_IgG_macs2_p1e-5_peak_2474	chr14	90404392	90404484	+	481	NA	exon (NM_001363669, exon 5 of 6)	exon (NM_001363669, exon 5 of 6)	6188	NM_001363670	801	Hs.282410	NM_006888	ENSG00000198668	CALM1	CALML2|CAM2|CAM3|CAMB|CAMC|CAMI|CAMIII|CPVT4|DD132|LQT14|PHKD|caM	calmodulin 1	protein-coding
GFPKD_IgG_macs2_p1e-5_peak_2473	chr14	90403872	90403926	+	95	NA	exon (NM_001363669, exon 4 of 6)	exon (NM_001363669, exon 4 of 6)	5649	NM_001363670	801	Hs.282410	NM_006888	ENSG00000198668	CALM1	CALML2|CAM2|CAM3|CAMB|CAMC|CAMI|CAMIII|CPVT4|DD132|LQT14|PHKD|caM	calmodulin 1	protein-coding
GFPKD_IgG_macs2_p1e-5_peak_2509	chr14	96527459	96527530	+	185	NA	exon (NM_001363666, exon 5 of 20)	exon (NM_001363666, exon 5 of 20)	24629	NM_001293628	10914	Hs.253726	NM_032632	ENSG00000090060	PAPOLA	PAP|PAP-alpha	poly(A) polymerase alpha	protein-coding
GFPKD_IgG_macs2_p1e-5_peak_1619	chr12	6601999	6602153	+	215	NA	exon (NM_001363606, exon 4 of 40)	exon (NM_001363606, exon 4 of 40)	4375	NM_001297553	1108	Hs.162233	NM_001273	ENSG00000111642	CHD4	CHD-4|Mi-2b|Mi2-BETA|SIHIWES	chromodomain helicase DNA binding protein 4	protein-coding
GFPKD_IgG_macs2_p1e-5_peak_1403	chr11	68190031	68190084	+	83	NA	exon (NM_001363566, exon 2 of 11)	exon (NM_001363566, exon 2 of 11)	23239	NM_001369426	51111	Hs.632120	NM_016028	ENSG00000110066	KMT5B	CGI-85|CGI85|MRD51|SUV420H1	lysine methyltransferase 5B	protein-coding
GFPKD_IgG_macs2_p1e-5_peak_1001	chr10	72562990	72563043	+	60	NA	exon (NM_001363513, exon 3 of 13)	exon (NM_001363513, exon 3 of 13)	-39030	NM_001195519	10367	Hs.524367	NM_006077	ENSG00000107745	MICU1	CALC|CBARA1|EFHA3|MPXPS|ara CALC	mitochondrial calcium uptake 1	protein-coding
GFPKD_IgG_macs2_p1e-5_peak_5581	chr4	39308886	39309046	+	104	NA	exon (NM_001363496, exon 12 of 24)	exon (NM_001363496, exon 12 of 24)	57396	NM_001363496	5981	Hs.507475	NM_002913	ENSG00000035928	RFC1	A1|CANVAS|MHCBFB|PO-GA|RECC1|RFC|RFC140	replication factor C subunit 1	protein-coding
GFPKD_IgG_macs2_p1e-5_peak_5582	chr4	39312814	39312867	+	84	NA	exon (NM_001363496, exon 10 of 24)	exon (NM_001363496, exon 10 of 24)	53522	NM_001363496	5981	Hs.507475	NM_002913	ENSG00000035928	RFC1	A1|CANVAS|MHCBFB|PO-GA|RECC1|RFC|RFC140	replication factor C subunit 1	protein-coding
GFPKD_IgG_macs2_p1e-5_peak_5620	chr4	56930174	56930559	+	240	NA	exon (NM_001363453, exon 4 of 4)	exon (NM_001363453, exon 4 of 4)	21453	NM_001193508	5978	Hs.307836	NM_005612	ENSG00000084093	REST	DFNA27|GINGF5|HGF5|NRSF|WT6|XBR	RE1 silencing transcription factor	protein-coding
GFPKD_IgG_macs2_p1e-5_peak_5619	chr4	56911160	56911213	+	83	NA	exon (NM_001363453, exon 2 of 4)	exon (NM_001363453, exon 2 of 4)	2273	NM_001193508	5978	Hs.307836	NM_005612	ENSG00000084093	REST	DFNA27|GINGF5|HGF5|NRSF|WT6|XBR	RE1 silencing transcription factor	protein-coding
GFPKD_IgG_macs2_p1e-5_peak_6845	chr7	75064607	75064670	+	108	NA	exon (NM_001363447, exon 4 of 11)	exon (NM_001363447, exon 4 of 11)	9164	NM_001363447	81554	Hs.529623	NM_030798	ENSG00000274523	RCC1L	WBSCR16	RCC1 like	protein-coding
GFPKD_IgG_macs2_p1e-5_peak_1487	chr11	94969996	94970123	+	108	NA	exon (NM_001363371, exon 5 of 7)	exon (NM_001363371, exon 5 of 7)	3497	NM_016403	51503	Hs.503597	NM_016403	ENSG00000150316	CWC15	AD002|C11orf5|Cwf15|HSPC148|ORF5	CWC15 spliceosome associated protein homolog	protein-coding
GFPKD_IgG_macs2_p1e-5_peak_7173	chr8	55786455	55786509	+	108	NA	exon (NM_001363184, exon 3 of 12)	exon (NM_001363184, exon 3 of 12)	13036	NM_024831	96764	Hs.335068	NM_024831	ENSG00000137574	TGS1	NCOA6IP|PIMT|PIPMT	trimethylguanosine synthase 1	protein-coding
GFPKD_IgG_macs2_p1e-5_peak_7226	chr8	97713681	97713744	+	108	NA	exon (NM_001363138, exon 8 of 11)	exon (NM_001363138, exon 8 of 11)	-62076	NM_018407	55353	Hs.492314	NM_018407	ENSG00000104341	LAPTM4B	LAPTM4beta|LC27	lysosomal protein transmembrane 4 beta	protein-coding
GFPKD_IgG_macs2_p1e-5_peak_7225	chr8	97691095	97691151	+	83	NA	exon (NM_001363138, exon 6 of 11)	exon (NM_001363138, exon 6 of 11)	46939	NM_001363138	92140	Hs.377155	NM_178812	ENSG00000147649	MTDH	3D3|AEG-1|AEG1|LYRIC|LYRIC/3D3	metadherin	protein-coding
GFPKD_IgG_macs2_p1e-5_peak_7224	chr8	97686663	97686742	+	147	NA	exon (NM_001363138, exon 3 of 11)	exon (NM_001363138, exon 3 of 11)	42518	NM_001363138	92140	Hs.377155	NM_178812	ENSG00000147649	MTDH	3D3|AEG-1|AEG1|LYRIC|LYRIC/3D3	metadherin	protein-coding
GFPKD_IgG_macs2_p1e-5_peak_7193	chr8	67158997	67159054	+	203	NA	exon (NM_001363131, exon 20 of 30)	exon (NM_001363131, exon 20 of 30)	75177	NM_001291339	79848	Hs.370147	NM_024790	ENSG00000104218	CSPP1	CSPP|JBTS21	centrosome and spindle pole associated protein 1	protein-coding
GFPKD_IgG_macs2_p1e-5_peak_7192	chr8	67158462	67158578	+	224	NA	exon (NM_001363131, exon 19 of 30)	exon (NM_001363131, exon 19 of 30)	74672	NM_001291339	79848	Hs.370147	NM_024790	ENSG00000104218	CSPP1	CSPP|JBTS21	centrosome and spindle pole associated protein 1	protein-coding
GFPKD_IgG_macs2_p1e-5_peak_7140	chr8	38234403	38234459	+	108	NA	exon (NM_001362912, exon 3 of 18)	exon (NM_001362912, exon 3 of 18)	2478	NM_001164232	23259	Hs.434966	NM_015214	ENSG00000085788	DDHD2	SAMWD1|SPG54|iPLA(1)gamma	DDHD domain containing 2	protein-coding
GFPKD_IgG_macs2_p1e-5_peak_6925	chr7	103323591	103323644	+	80	NA	exon (NM_001362667, exon 7 of 17)	exon (NM_001362667, exon 7 of 17)	21150	NM_014377	27000	Hs.558476	NM_014377	ENSG00000105821	DNAJC2	MPHOSPH11|MPP11|ZRF1|ZUO1	DnaJ heat shock protein family (Hsp40) member C2	protein-coding
GFPKD_IgG_macs2_p1e-5_peak_5572	chr4	24576577	24576666	+	354	NA	exon (NM_001358, exon 2 of 14)	exon (NM_001358, exon 2 of 14)	7933	NM_001358	1665	Hs.696074	NM_001358	ENSG00000109606	DHX15	DBP1|DDX15|HRH2|PRP43|PRPF43|PrPp43p	DEAH-box helicase 15	protein-coding
GFPKD_IgG_macs2_p1e-5_peak_1644	chr12	10507220	10507297	+	108	NA	exon (NM_001357734, exon 1 of 1)	exon (NM_001357734, exon 1 of 1)	1365	NM_001357734	255308	Hs.547382	NM_001357731	ENSG00000180574	EIF2S3B	EIF2S3L|eIF-2gA|eIF2gA	eukaryotic translation initiation factor 2 subunit gamma B	protein-coding
GFPKD_IgG_macs2_p1e-5_peak_6188	chr5	171405302	171405387	+	108	NA	exon (NM_001355009, exon 8 of 9)	exon (NM_001355009, exon 8 of 9)	-14303	NM_003862	8817	Hs.87191	NM_003862	ENSG00000156427	FGF18	FGF-18|ZFGF5	fibroblast growth factor 18	protein-coding
GFPKD_IgG_macs2_p1e-5_peak_6185	chr5	171392899	171392968	+	242	NA	exon (NM_001355009, exon 6 of 9)	exon (NM_001355009, exon 6 of 9)	5084	NM_001355009	4869	Hs.557550	NM_002520	ENSG00000181163	NPM1	B23|NPM	nucleophosmin 1	protein-coding
GFPKD_IgG_macs2_p1e-5_peak_1880	chr12	79604646	79604699	+	83	NA	exon (NM_001354733, exon 5 of 5)	exon (NM_001354733, exon 5 of 5)	85908	NM_001354732	5074	Hs.643130	NM_002583	ENSG00000177425	PAWR	PAR4|Par-4	pro-apoptotic WT1 regulator	protein-coding
GFPKD_IgG_macs2_p1e-5_peak_2549	chr15	25360451	25360515	+	159	NA	exon (NM_001354509, exon 9 of 15)	exon (NM_001354509, exon 9 of 15)	77746	NM_001354526	7337	Hs.598862	NM_000462	ENSG00000114062	UBE3A	ANCR|AS|E6-AP|EPVE6AP|HPVE6A	ubiquitin protein ligase E3A	protein-coding
GFPKD_IgG_macs2_p1e-5_peak_2550	chr15	25371000	25371053	+	60	NA	exon (NM_001354509, exon 8 of 15)	exon (NM_001354509, exon 8 of 15)	67203	NM_001354526	7337	Hs.598862	NM_000462	ENSG00000114062	UBE3A	ANCR|AS|E6-AP|EPVE6AP|HPVE6A	ubiquitin protein ligase E3A	protein-coding
GFPKD_IgG_macs2_p1e-5_peak_7594	chr9	125326429	125326525	+	159	NA	exon (NM_001354299, exon 13 of 29)	exon (NM_001354299, exon 13 of 29)	64651	NM_001330778	26130	Hs.42376	NM_015635	ENSG00000165219	GAPVD1	GAPEX5|GAPex-5|RAP6	GTPase activating protein and VPS9 domains 1	protein-coding
GFPKD_IgG_macs2_p1e-5_peak_2422	chr14	71589081	71589134	+	83	NA	exon (NM_001354287, exon 5 of 24)	exon (NM_001354287, exon 5 of 24)	2809	NM_001284246	26037	Hs.654657	NM_015556	ENSG00000197555	SIPA1L1	E6TP1|SPAR1	signal induced proliferation associated 1 like 1	protein-coding
GFPKD_IgG_macs2_p1e-5_peak_4027	chr2	23880716	23880790	+	133	NA	exon (NM_001354107, exon 8 of 29)	exon (NM_001354107, exon 8 of 29)	46370	NR_125717	54454	Hs.467862	NM_017552	ENSG00000119778	ATAD2B	-	ATPase family AAA domain containing 2B	protein-coding
GFPKD_IgG_macs2_p1e-5_peak_4026	chr2	23757980	23758067	+	185	NA	exon (NM_001354107, exon 26 of 29)	exon (NM_001354107, exon 26 of 29)	169100	NR_125717	54454	Hs.467862	NM_017552	ENSG00000119778	ATAD2B	-	ATPase family AAA domain containing 2B	protein-coding
GFPKD_IgG_macs2_p1e-5_peak_2984	chr16	57173757	57173846	+	286	NA	exon (NM_001354101, exon 4 of 9)	exon (NM_001354101, exon 4 of 9)	8749	NM_001354098	80011	Hs.396740	NM_024946	ENSG00000172775	FAM192A	C16orf94|CDA018|CDA10|NIP30|PIP30	family with sequence similarity 192 member A	protein-coding
GFPKD_IgG_macs2_p1e-5_peak_2213	chr13	111300787	111300841	+	108	NA	exon (NM_001354054, exon 19 of 21)	exon (NM_001354054, exon 19 of 21)	-15371	NM_001303133	121793	Hs.210677	NM_152324	ENSG00000153495	TEX29	C13orf16|bA474D23.1	testis expressed 29	protein-coding
GFPKD_IgG_macs2_p1e-5_peak_7368	chr9	6986514	6986586	+	141	NA	exon (NM_001353999, exon 12 of 24)	exon (NM_001353999, exon 12 of 24)	229200	NM_001353997	23081	Hs.709425	NM_015061	ENSG00000107077	KDM4C	GASC1|JHDM3C|JMJD2C|TDRD14C	lysine demethylase 4C	protein-coding
GFPKD_IgG_macs2_p1e-5_peak_7746	chrX	19695669	19695758	+	125	NA	exon (NM_001353895, exon 4 of 18)	exon (NM_001353895, exon 4 of 18)	-24714	NM_001353897	30011	Hs.726365	NM_031892	ENSG00000147010	SH3KBP1	AGMX2|CD2BP3|CIN85|GIG10|HSB-1|HSB1|IMD61|MIG18	SH3 domain containing kinase binding protein 1	protein-coding
GFPKD_IgG_macs2_p1e-5_peak_7745	chrX	19592069	19592130	+	133	NA	exon (NM_001353895, exon 12 of 18)	exon (NM_001353895, exon 12 of 18)	-76838	NM_001001671	389840	Hs.713701	NM_001001671	ENSG00000180815	MAP3K15	ASK3|bA723P2.3	mitogen-activated protein kinase kinase kinase 15	protein-coding
GFPKD_IgG_macs2_p1e-5_peak_7235	chr8	100259006	100259085	+	184	NA	exon (NM_001353838, exon 10 of 10)	exon (NM_001353838, exon 10 of 10)	43148	NM_001353837	25897	Hs.292882	NM_015435	ENSG00000034677	RNF19A	RNF19	ring finger protein 19A, RBR E3 ubiquitin protein ligase	protein-coding
GFPKD_IgG_macs2_p1e-5_peak_2013	chr12	121819502	121819559	+	128	NA	exon (NM_001353345, exon 10 of 16)	exon (NM_001353345, exon 10 of 16)	14806	NM_001353345	23067	Hs.507122	NM_015048	ENSG00000139718	SETD1B	KMT2G|Set1B	SET domain containing 1B, histone lysine methyltransferase	protein-coding
GFPKD_IgG_macs2_p1e-5_peak_5219	chr3	56566959	56567039	+	159	NA	exon (NM_001353149, exon 6 of 18)	exon (NM_001353149, exon 6 of 18)	9824	NM_001141947	285331	Hs.476399	NM_001012506	ENSG00000180376	CCDC66	-	coiled-coil domain containing 66	protein-coding
GFPKD_IgG_macs2_p1e-5_peak_5220	chr3	56613604	56613683	+	212	NA	exon (NM_001353149, exon 11 of 18)	exon (NM_001353149, exon 11 of 18)	50403	NM_015224	23272	Hs.116877	NM_015224	ENSG00000163946	TASOR	C3orf63|FAM208A|RAP140|TASOR1|se89-1	transcription activation suppressor	protein-coding
GFPKD_IgG_macs2_p1e-5_peak_5383	chr3	134532776	134532859	+	95	NA	exon (NM_001353125, exon 5 of 12)	exon (NM_001353125, exon 5 of 12)	46644	NM_001353119	80254	Hs.443301	NM_025180	ENSG00000182923	CEP63	SCKL6	centrosomal protein 63	protein-coding
GFPKD_IgG_macs2_p1e-5_peak_7148	chr8	38838436	38838512	+	437	NA	exon (NM_001352793, exon 7 of 12)	exon (NM_001352793, exon 7 of 12)	33024	NM_001352802	6867	Hs.279245	NM_006283	ENSG00000147526	TACC1	Ga55	transforming acidic coiled-coil containing protein 1	protein-coding
GFPKD_IgG_macs2_p1e-5_peak_7147	chr8	38836246	38836299	+	83	NA	exon (NM_001352793, exon 6 of 12)	exon (NM_001352793, exon 6 of 12)	30822	NM_001352802	6867	Hs.279245	NM_006283	ENSG00000147526	TACC1	Ga55	transforming acidic coiled-coil containing protein 1	protein-coding
GFPKD_IgG_macs2_p1e-5_peak_3978	chr2	669588	669671	+	239	NA	exon (NM_001352681, exon 5 of 5)	exon (NM_001352681, exon 5 of 5)	7075	NM_001352681	129787	Hs.6729	NM_152834	ENSG00000151353	TMEM18	lncND	transmembrane protein 18	protein-coding
GFPKD_IgG_macs2_p1e-5_peak_1245	chr11	17310849	17310977	+	214	NA	exon (NM_001352672, exon 8 of 15)	exon (NM_001352672, exon 8 of 15)	33943	NM_001352670	4925	Hs.654599	NM_005013	ENSG00000070081	NUCB2	HEL-S-109|NEFA	nucleobindin 2	protein-coding
GFPKD_IgG_macs2_p1e-5_peak_1244	chr11	17301762	17301839	+	212	NA	exon (NM_001352672, exon 6 of 15)	exon (NM_001352672, exon 6 of 15)	24830	NM_001352670	4925	Hs.654599	NM_005013	ENSG00000070081	NUCB2	HEL-S-109|NEFA	nucleobindin 2	protein-coding
GFPKD_IgG_macs2_p1e-5_peak_1248	chr11	17330160	17330218	+	108	NA	exon (NM_001352672, exon 13 of 15)	exon (NM_001352672, exon 13 of 15)	-21611	NM_001202439	374383	Hs.146274	NM_001009913	ENSG00000188211	NCR3LG1	B7-H6|B7H6|DKFZp686O24166	natural killer cell cytotoxicity receptor 3 ligand 1	protein-coding
GFPKD_IgG_macs2_p1e-5_peak_1247	chr11	17315345	17315447	+	185	NA	exon (NM_001352672, exon 12 of 15)	exon (NM_001352672, exon 12 of 15)	-36404	NM_001202439	374383	Hs.146274	NM_001009913	ENSG00000188211	NCR3LG1	B7-H6|B7H6|DKFZp686O24166	natural killer cell cytotoxicity receptor 3 ligand 1	protein-coding
GFPKD_IgG_macs2_p1e-5_peak_1246	chr11	17311989	17312106	+	354	NA	exon (NM_001352672, exon 11 of 15)	exon (NM_001352672, exon 11 of 15)	35077	NM_001352670	4925	Hs.654599	NM_005013	ENSG00000070081	NUCB2	HEL-S-109|NEFA	nucleobindin 2	protein-coding
GFPKD_IgG_macs2_p1e-5_peak_4808	chr21	15831472	15831525	+	83	NA	exon (NM_001352561, exon 16 of 24)	exon (NM_001352561, exon 16 of 24)	101516	NM_001283042	29761	Hs.743994	NM_013396	ENSG00000155313	USP25	USP21	ubiquitin specific peptidase 25	protein-coding
GFPKD_IgG_macs2_p1e-5_peak_1405	chr11	68591585	68591639	+	108	NA	exon (NM_001352360, exon 18 of 25)	exon (NM_001352360, exon 18 of 25)	-92932	NM_015973	51083	Hs.278959	NM_015973	ENSG00000069482	GAL	ETL8|GAL-GMAP|GALN|GLNN|GMAP	galanin and GMAP prepropeptide	protein-coding
GFPKD_IgG_macs2_p1e-5_peak_1635	chr12	8773300	8773353	+	83	NA	exon (NM_001352267, exon 6 of 6)	exon (NM_001352267, exon 6 of 6)	-49295	NM_144670	144568	Hs.620532	NM_144670	ENSG00000166535	A2ML1	CPAMD9|OMS|p170	alpha-2-macroglobulin like 1	protein-coding
GFPKD_IgG_macs2_p1e-5_peak_2907	chr16	24790664	24790734	+	196	NA	exon (NM_001351850, exon 6 of 24)	exon (NM_001351850, exon 6 of 24)	-55164	NM_001258412	115584	Hs.164118	NM_052944	ENSG00000158865	SLC5A11	KST1|RKST1|SGLT6|SMIT2	solute carrier family 5 member 11	protein-coding
GFPKD_IgG_macs2_p1e-5_peak_2908	chr16	24791069	24791165	+	160	NA	exon (NM_001351850, exon 6 of 24)	exon (NM_001351850, exon 6 of 24)	-54746	NM_001258412	115584	Hs.164118	NM_052944	ENSG00000158865	SLC5A11	KST1|RKST1|SGLT6|SMIT2	solute carrier family 5 member 11	protein-coding
GFPKD_IgG_macs2_p1e-5_peak_2906	chr16	24790373	24790430	+	122	NA	exon (NM_001351850, exon 6 of 24)	exon (NM_001351850, exon 6 of 24)	-55462	NM_001258412	115584	Hs.164118	NM_052944	ENSG00000158865	SLC5A11	KST1|RKST1|SGLT6|SMIT2	solute carrier family 5 member 11	protein-coding
GFPKD_IgG_macs2_p1e-5_peak_2905	chr16	24750716	24750790	+	159	NA	exon (NM_001351850, exon 3 of 24)	exon (NM_001351850, exon 3 of 24)	21102	NM_001330520	27327	Hs.655057	NM_014494	ENSG00000090905	TNRC6A	CAGH26|FAME6|GW1|GW182|TNRC6	trinucleotide repeat containing adaptor 6A	protein-coding
GFPKD_IgG_macs2_p1e-5_peak_3586	chr19	1615751	1615819	+	99	NA	exon (NM_001351778, exon 17 of 20)	exon (NM_001351778, exon 17 of 20)	-10323	NM_006830	10975	Hs.8372	NM_006830	ENSG00000127540	UQCR11	0710008D09Rik|QCR10|UQCR	ubiquinol-cytochrome c reductase, complex III subunit XI	protein-coding
GFPKD_IgG_macs2_p1e-5_peak_6472	chr6	70526284	70526338	+	108	NA	exon (NM_001351607, exon 16 of 23)	exon (NM_001351607, exon 16 of 23)	-40619	NM_145267	135154	Hs.418495	NM_145267	ENSG00000154079	SDHAF4	C6orf57|Sdh8	succinate dehydrogenase complex assembly factor 4	protein-coding
GFPKD_IgG_macs2_p1e-5_peak_6512	chr6	87259810	87259913	+	268	NA	exon (NM_001351444, exon 9 of 9)	exon (NM_001351444, exon 9 of 9)	-62727	NM_020425	57150	Hs.70769	NM_020425	ENSG00000111850	SMIM8	C6orf162|dJ102H19.2	small integral membrane protein 8	protein-coding
GFPKD_IgG_macs2_p1e-5_peak_6511	chr6	87255118	87255208	+	174	NA	exon (NM_001351444, exon 9 of 9)	exon (NM_001351444, exon 9 of 9)	-67425	NM_020425	57150	Hs.70769	NM_020425	ENSG00000111850	SMIM8	C6orf162|dJ102H19.2	small integral membrane protein 8	protein-coding
GFPKD_IgG_macs2_p1e-5_peak_6514	chr6	87260510	87260635	+	159	NA	exon (NM_001351444, exon 9 of 9)	exon (NM_001351444, exon 9 of 9)	-62016	NM_020425	57150	Hs.70769	NM_020425	ENSG00000111850	SMIM8	C6orf162|dJ102H19.2	small integral membrane protein 8	protein-coding
GFPKD_IgG_macs2_p1e-5_peak_6515	chr6	87261261	87261321	+	147	NA	exon (NM_001351444, exon 9 of 9)	exon (NM_001351444, exon 9 of 9)	-61297	NM_020425	57150	Hs.70769	NM_020425	ENSG00000111850	SMIM8	C6orf162|dJ102H19.2	small integral membrane protein 8	protein-coding
GFPKD_IgG_macs2_p1e-5_peak_6513	chr6	87260349	87260402	+	83	NA	exon (NM_001351444, exon 9 of 9)	exon (NM_001351444, exon 9 of 9)	-62213	NM_020425	57150	Hs.70769	NM_020425	ENSG00000111850	SMIM8	C6orf162|dJ102H19.2	small integral membrane protein 8	protein-coding
GFPKD_IgG_macs2_p1e-5_peak_6700	chr7	1127332	1127399	+	189	NA	exon (NM_001350968, exon 2 of 6)	exon (NM_001350968, exon 2 of 6)	10882	NM_001318252	84310	Hs.653258	NM_032350	ENSG00000146540	C7orf50	YCR016W	chromosome 7 open reading frame 50	protein-coding
GFPKD_IgG_macs2_p1e-5_peak_6792	chr7	43639589	43639642	+	84	NA	exon (NM_001350928, exon 6 of 6)	exon (NM_001350928, exon 6 of 6)	56507	NM_004760	9263	Hs.709489	NM_004760	ENSG00000164543	STK17A	DRAK1	serine/threonine kinase 17a	protein-coding
GFPKD_IgG_macs2_p1e-5_peak_7077	chr7	158876609	158876673	+	159	NA	exon (NM_001350915, exon 4 of 24)	exon (NM_001350915, exon 4 of 24)	20083	NM_001350917	55112	Hs.389945	NM_018051	ENSG00000126870	WDR60	FAP163|SRPS6|SRTD8	WD repeat domain 60	protein-coding
GFPKD_IgG_macs2_p1e-5_peak_964	chr10	60871555	60871619	+	118	NA	exon (NM_001350908, exon 12 of 12)	exon (NM_001350908, exon 12 of 12)	72598	NM_001350904	9886	Hs.737374	NM_014836	ENSG00000072422	RHOBTB1	-	Rho related BTB domain containing 1	protein-coding
GFPKD_IgG_macs2_p1e-5_peak_6932	chr7	105142435	105142529	+	239	NA	exon (NM_001350738, exon 12 of 17)	exon (NM_001350738, exon 12 of 17)	126595	NM_001350739	6733	Hs.285197	NM_182691	ENSG00000135250	SRPK2	SFRSK2	SRSF protein kinase 2	protein-coding
GFPKD_IgG_macs2_p1e-5_peak_6933	chr7	105143123	105143341	+	133	NA	exon (NM_001350738, exon 11 of 17)	exon (NM_001350738, exon 11 of 17)	125845	NM_001350739	6733	Hs.285197	NM_182691	ENSG00000135250	SRPK2	SFRSK2	SRSF protein kinase 2	protein-coding
GFPKD_IgG_macs2_p1e-5_peak_330	chr1	70246776	70246875	+	50	NA	exon (NM_001350615, exon 9 of 12)	exon (NM_001350615, exon 9 of 12)	25445	NM_001350612	9295	Hs.479693	NM_004768	ENSG00000116754	SRSF11	NET2|SFRS11|dJ677H15.2|p54	serine and arginine rich splicing factor 11	protein-coding
GFPKD_IgG_macs2_p1e-5_peak_329	chr1	70244709	70244814	+	99	NA	exon (NM_001350615, exon 8 of 12)	exon (NM_001350615, exon 8 of 12)	23381	NM_001350612	9295	Hs.479693	NM_004768	ENSG00000116754	SRSF11	NET2|SFRS11|dJ677H15.2|p54	serine and arginine rich splicing factor 11	protein-coding
GFPKD_IgG_macs2_p1e-5_peak_331	chr1	70249906	70249960	+	116	NA	exon (NM_001350609, exon 11 of 13)	exon (NM_001350609, exon 11 of 13)	28553	NM_001350612	9295	Hs.479693	NM_004768	ENSG00000116754	SRSF11	NET2|SFRS11|dJ677H15.2|p54	serine and arginine rich splicing factor 11	protein-coding
GFPKD_IgG_macs2_p1e-5_peak_6498	chr6	85533613	85533666	+	83	NA	exon (NM_001350548, exon 16 of 27)	exon (NM_001350548, exon 16 of 27)	60219	NM_153816	57231	Hs.485871	NM_020468	ENSG00000135317	SNX14	RGS-PX2|SCAR20	sorting nexin 14	protein-coding
GFPKD_IgG_macs2_p1e-5_peak_6499	chr6	85536847	85536926	+	60	NA	exon (NM_001350548, exon 15 of 27)	exon (NM_001350548, exon 15 of 27)	56972	NM_153816	57231	Hs.485871	NM_020468	ENSG00000135317	SNX14	RGS-PX2|SCAR20	sorting nexin 14	protein-coding
GFPKD_IgG_macs2_p1e-5_peak_3567	chr18	68677018	68677087	+	133	NA	exon (NM_001350516, exon 14 of 14)	exon (NM_001350516, exon 14 of 14)	38056	NM_001350516	54495	Hs.440534	NM_019022	ENSG00000166479	TMX3	PDIA13|TXNDC10	thioredoxin related transmembrane protein 3	protein-coding
GFPKD_IgG_macs2_p1e-5_peak_8	chr1	1390328	1390382	+	95	NA	exon (NM_001350497, exon 7 of 10)	exon (NM_001350497, exon 7 of 10)	7987	NM_001350497	81669	Hs.515704	NM_030937	ENSG00000221978	CCNL2	ANIA-6B|CCNM|CCNS|HCLA-ISO|HLA-ISO|PCEE|SB138	cyclin L2	protein-coding
GFPKD_IgG_macs2_p1e-5_peak_229	chr1	40069808	40069870	+	133	NA	exon (NM_001350482, exon 9 of 13)	exon (NM_001350482, exon 9 of 13)	27413	NM_001363695	5538	Hs.3873	NM_000310	ENSG00000131238	PPT1	CLN1|INCL|PPT	palmitoyl-protein thioesterase 1	protein-coding
GFPKD_IgG_macs2_p1e-5_peak_4829	chr21	32602316	32602410	+	125	NA	exon (NM_001350334, exon 5 of 6)	exon (NM_001350334, exon 5 of 6)	10014	NM_021254	56683	Hs.5811	NM_017835	ENSG00000159079	CFAP298	C21orf48|C21orf59|CILD26|FBB18|Kur	cilia and flagella associated protein 298	protein-coding
GFPKD_IgG_macs2_p1e-5_peak_4831	chr21	32609855	32609943	+	133	NA	exon (NM_001350334, exon 2 of 6)	exon (NM_001350334, exon 2 of 6)	2478	NM_021254	56683	Hs.5811	NM_017835	ENSG00000159079	CFAP298	C21orf48|C21orf59|CILD26|FBB18|Kur	cilia and flagella associated protein 298	protein-coding
GFPKD_IgG_macs2_p1e-5_peak_6600	chr6	130955202	130955346	+	242	NA	exon (NM_001350310, exon 3 of 18)	exon (NM_001350310, exon 3 of 18)	15209	NM_001350299	2037	Hs.486470	NM_001431	ENSG00000079819	EPB41L2	4.1-G|4.1G	erythrocyte membrane protein band 4.1 like 2	protein-coding
GFPKD_IgG_macs2_p1e-5_peak_6599	chr6	130869806	130869893	+	104	NA	exon (NM_001350310, exon 13 of 18)	exon (NM_001350310, exon 13 of 18)	42444	NM_001195597	100507203	Hs.388715	NM_001195597	ENSG00000256162	SMLR1	-	small leucine rich protein 1	protein-coding
GFPKD_IgG_macs2_p1e-5_peak_686	chr1	203849724	203849785	+	108	NA	exon (NM_001350262, exon 17 of 20)	exon (NM_001350262, exon 17 of 20)	-11845	NR_130746	6635	Hs.334612	NM_003094	ENSG00000182004	SNRPE	HYPT11|SME|Sm-E|snRNP-E	small nuclear ribonucleoprotein polypeptide E	protein-coding
GFPKD_IgG_macs2_p1e-5_peak_2371	chr14	60979515	60979568	+	83	NA	exon (NM_001350254, exon 2 of 5)	exon (NM_001350254, exon 2 of 5)	1538	NM_020810	57570	Hs.380159	NM_020810	ENSG00000126814	TRMT5	COXPD26|KIAA1393|TRM5	tRNA methyltransferase 5	protein-coding
GFPKD_IgG_macs2_p1e-5_peak_644	chr1	183542279	183542333	+	76	NA	exon (NM_001350221, exon 16 of 25)	exon (NM_001350221, exon 16 of 25)	48298	NM_000433	4688	Hs.587558	NM_000433	ENSG00000116701	NCF2	NCF-2|NOXA2|P67-PHOX|P67PHOX	neutrophil cytosolic factor 2	protein-coding
GFPKD_IgG_macs2_p1e-5_peak_91	chr1	21736477	21736547	+	192	NA	exon (NM_001350168, exon 9 of 27)	exon (NM_001350168, exon 9 of 27)	46637	NM_032236	84196	Hs.467524	NM_032236	ENSG00000090686	USP48	RAP1GA1|USP31	ubiquitin specific peptidase 48	protein-coding
GFPKD_IgG_macs2_p1e-5_peak_89	chr1	21721049	21721102	+	83	NA	exon (NM_001350168, exon 14 of 27)	exon (NM_001350168, exon 14 of 27)	-51718	NM_001350525	5909	Hs.148178	NM_002885	ENSG00000076864	RAP1GAP	RAP1GA1|RAP1GAP1|RAP1GAPII|RAPGAP	RAP1 GTPase activating protein	protein-coding
GFPKD_IgG_macs2_p1e-5_peak_90	chr1	21728622	21728675	+	83	NA	exon (NM_001350168, exon 11 of 27)	exon (NM_001350168, exon 11 of 27)	54501	NM_032236	84196	Hs.467524	NM_032236	ENSG00000090686	USP48	RAP1GA1|USP31	ubiquitin specific peptidase 48	protein-coding
GFPKD_IgG_macs2_p1e-5_peak_918	chr10	30029627	30029720	+	239	NA	exon (NM_001350001, exon 4 of 5)	exon (NM_001350001, exon 4 of 5)	29913	NM_001350001	57608	Hs.533953	NM_020848	ENSG00000165757	JCAD	KIAA1462	junctional cadherin 5 associated	protein-coding
GFPKD_IgG_macs2_p1e-5_peak_916	chr10	30027578	30027672	+	239	NA	exon (NM_001350001, exon 4 of 5)	exon (NM_001350001, exon 4 of 5)	31961	NM_001350001	57608	Hs.533953	NM_020848	ENSG00000165757	JCAD	KIAA1462	junctional cadherin 5 associated	protein-coding
GFPKD_IgG_macs2_p1e-5_peak_915	chr10	30027400	30027463	+	215	NA	exon (NM_001350001, exon 4 of 5)	exon (NM_001350001, exon 4 of 5)	32155	NM_001350001	57608	Hs.533953	NM_020848	ENSG00000165757	JCAD	KIAA1462	junctional cadherin 5 associated	protein-coding
GFPKD_IgG_macs2_p1e-5_peak_917	chr10	30028168	30028228	+	99	NA	exon (NM_001350001, exon 4 of 5)	exon (NM_001350001, exon 4 of 5)	31388	NM_001350001	57608	Hs.533953	NM_020848	ENSG00000165757	JCAD	KIAA1462	junctional cadherin 5 associated	protein-coding
GFPKD_IgG_macs2_p1e-5_peak_5039	chr22	42871426	42871509	+	371	NA	exon (NM_001349968, exon 11 of 11)	exon (NM_001349968, exon 11 of 11)	-14194	NM_001142293	26286	Hs.685225	NM_014570	ENSG00000242247	ARFGAP3	ARFGAP1	ADP ribosylation factor GTPase activating protein 3	protein-coding
GFPKD_IgG_macs2_p1e-5_peak_621	chr1	179851134	179851233	+	192	NA	exon (NM_001349935, exon 6 of 8)	exon (NM_001349935, exon 6 of 8)	17657	NM_001349933	163590	Hs.571797	NM_022347	ENSG00000169905	TOR1AIP2	IFRG15|LULL1|NET9	torsin 1A interacting protein 2	protein-coding
GFPKD_IgG_macs2_p1e-5_peak_414	chr1	108699262	108699797	+	290	NA	exon (NM_001349768, exon 7 of 7)	exon (NM_001349768, exon 7 of 7)	7219	NM_001349759	55119	Hs.342307	NM_018061	ENSG00000134186	PRPF38B	NET1	pre-mRNA processing factor 38B	protein-coding
GFPKD_IgG_macs2_p1e-5_peak_2098	chr13	31137418	31137471	+	83	NA	exon (NM_001349704, exon 18 of 19)	exon (NM_001349704, exon 18 of 19)	24460	NM_001349704	10808	Hs.743267	NM_006644	ENSG00000120694	HSPH1	HSP105|HSP105A|HSP105B|NY-CO-25	heat shock protein family H (Hsp110) member 1	protein-coding
GFPKD_IgG_macs2_p1e-5_peak_2099	chr13	31138497	31138563	+	147	NA	exon (NM_001349704, exon 17 of 19)	exon (NM_001349704, exon 17 of 19)	23374	NM_001349704	10808	Hs.743267	NM_006644	ENSG00000120694	HSPH1	HSP105|HSP105A|HSP105B|NY-CO-25	heat shock protein family H (Hsp110) member 1	protein-coding
GFPKD_IgG_macs2_p1e-5_peak_2100	chr13	31140234	31140333	+	159	NA	exon (NM_001349704, exon 14 of 19)	exon (NM_001349704, exon 14 of 19)	21621	NM_001349704	10808	Hs.743267	NM_006644	ENSG00000120694	HSPH1	HSP105|HSP105A|HSP105B|NY-CO-25	heat shock protein family H (Hsp110) member 1	protein-coding
GFPKD_IgG_macs2_p1e-5_peak_5167	chr3	47097955	47098065	+	268	NA	exon (NM_001349370, exon 8 of 20)	exon (NM_001349370, exon 8 of 20)	65967	NM_014159	29072	Hs.517941	NM_012271	ENSG00000181555	SETD2	HBP231|HIF-1|HIP-1|HSPC069|HYPB|KMT3A|LLS|SET2|p231HBP	SET domain containing 2, histone lysine methyltransferase	protein-coding
GFPKD_IgG_macs2_p1e-5_peak_5168	chr3	47120343	47120412	+	343	NA	exon (NM_001349370, exon 2 of 20)	exon (NM_001349370, exon 2 of 20)	43600	NM_014159	29072	Hs.517941	NM_012271	ENSG00000181555	SETD2	HBP231|HIF-1|HIP-1|HSPC069|HYPB|KMT3A|LLS|SET2|p231HBP	SET domain containing 2, histone lysine methyltransferase	protein-coding
GFPKD_IgG_macs2_p1e-5_peak_5957	chr5	65554810	65554884	+	108	NA	exon (NM_001349367, exon 3 of 11)	exon (NM_001349367, exon 3 of 11)	8321	NM_001349368	64105	Hs.529778	NM_022145	ENSG00000123219	CENPK	AF5alpha|CENP-K|FKSG14|P33|Solt	centromere protein K	protein-coding
GFPKD_IgG_macs2_p1e-5_peak_5907	chr5	39134939	39134996	+	123	NA	exon (NM_001349333, exon 9 of 20)	exon (NM_001349333, exon 9 of 20)	-60568	NM_001285439	253260	Hs.407926	NM_152756	ENSG00000164327	RICTOR	AVO3|PIA|hAVO3	RPTOR independent companion of MTOR complex 2	protein-coding
GFPKD_IgG_macs2_p1e-5_peak_5908	chr5	39137624	39137762	+	193	NA	exon (NM_001349333, exon 8 of 20)	exon (NM_001349333, exon 8 of 20)	-63294	NM_001285439	253260	Hs.407926	NM_152756	ENSG00000164327	RICTOR	AVO3|PIA|hAVO3	RPTOR independent companion of MTOR complex 2	protein-coding
GFPKD_IgG_macs2_p1e-5_peak_5909	chr5	39138628	39138729	+	169	NA	exon (NM_001349333, exon 7 of 20)	exon (NM_001349333, exon 7 of 20)	-64279	NM_001285439	253260	Hs.407926	NM_152756	ENSG00000164327	RICTOR	AVO3|PIA|hAVO3	RPTOR independent companion of MTOR complex 2	protein-coding
GFPKD_IgG_macs2_p1e-5_peak_5910	chr5	39202111	39202164	+	83	NA	exon (NM_001349333, exon 3 of 20)	exon (NM_001349333, exon 3 of 20)	17426	NM_199335	2533	Hs.370503	NM_001465	ENSG00000082074	FYB1	ADAP|FYB|PRO0823|SLAP-130|SLAP130|THC3	FYN binding protein 1	protein-coding
GFPKD_IgG_macs2_p1e-5_peak_5906	chr5	39126053	39126112	+	169	NA	exon (NM_001349333, exon 13 of 20)	exon (NM_001349333, exon 13 of 20)	-51683	NM_001285439	253260	Hs.407926	NM_152756	ENSG00000164327	RICTOR	AVO3|PIA|hAVO3	RPTOR independent companion of MTOR complex 2	protein-coding
GFPKD_IgG_macs2_p1e-5_peak_5183	chr3	48983175	48983295	+	54	NA	exon (NM_001349227, exon 17 of 17)	exon (NM_001349227, exon 17 of 17)	-6673	NM_177938	54681	Hs.654944	NM_017732	ENSG00000178467	P4HTM	EGLN4|HIFPH4|P4H-TM|PH-4|PH4|PHD4	prolyl 4-hydroxylase, transmembrane	protein-coding
GFPKD_IgG_macs2_p1e-5_peak_5156	chr3	42632715	42632776	+	108	NA	exon (NM_001349124, exon 9 of 17)	exon (NM_001349124, exon 9 of 17)	-20952	NM_145166	92999	Hs.409561	NM_145166	ENSG00000114853	ZBTB47	ZNF651	zinc finger and BTB domain containing 47	protein-coding
GFPKD_IgG_macs2_p1e-5_peak_5157	chr3	42638643	42638704	+	108	NA	exon (NM_001349124, exon 13 of 17)	exon (NM_001349124, exon 13 of 17)	-15024	NM_145166	92999	Hs.409561	NM_145166	ENSG00000114853	ZBTB47	ZNF651	zinc finger and BTB domain containing 47	protein-coding
GFPKD_IgG_macs2_p1e-5_peak_5462	chr3	172756959	172757024	+	133	NA	exon (NM_001349104, exon 4 of 24)	exon (NM_001349104, exon 4 of 24)	5989	NM_001349096	1894	Hs.518299	NM_018098	ENSG00000114346	ECT2	ARHGEF31	epithelial cell transforming 2	protein-coding
GFPKD_IgG_macs2_p1e-5_peak_2896	chr16	19714140	19714254	+	228	NA	exon (NM_001348535, exon 2 of 4)	exon (NM_001348535, exon 2 of 4)	-2259	NR_130968	124152	Hs.460217	NM_153208	ENSG00000174628	IQCK	-	IQ motif containing K	protein-coding
GFPKD_IgG_macs2_p1e-5_peak_487	chr1	147285373	147285472	+	185	NA	exon (NM_001348452, exon 17 of 23)	exon (NM_001348452, exon 17 of 23)	42280	NM_001348452	9557	Hs.191164	NM_004284	ENSG00000131778	CHD1L	ALC1|CHDL	chromodomain helicase DNA binding protein 1 like	protein-coding
GFPKD_IgG_macs2_p1e-5_peak_5892	chr5	34938858	34938994	+	287	NA	exon (NM_001348420, exon 6 of 12)	exon (NM_001348420, exon 6 of 12)	9333	NM_001348420	134218	Hs.131887	NM_194283	ENSG00000168724	DNAJC21	BMFS3|DNAJA5|GS3|JJJ1	DnaJ heat shock protein family (Hsp40) member C21	protein-coding
GFPKD_IgG_macs2_p1e-5_peak_5891	chr5	34937400	34937587	+	112	NA	exon (NM_001348420, exon 5 of 12)	exon (NM_001348420, exon 5 of 12)	7900	NM_001348420	134218	Hs.131887	NM_194283	ENSG00000168724	DNAJC21	BMFS3|DNAJA5|GS3|JJJ1	DnaJ heat shock protein family (Hsp40) member C21	protein-coding
GFPKD_IgG_macs2_p1e-5_peak_5890	chr5	34936133	34936208	+	296	NA	exon (NM_001348420, exon 4 of 12)	exon (NM_001348420, exon 4 of 12)	6577	NM_001348420	134218	Hs.131887	NM_194283	ENSG00000168724	DNAJC21	BMFS3|DNAJA5|GS3|JJJ1	DnaJ heat shock protein family (Hsp40) member C21	protein-coding
GFPKD_IgG_macs2_p1e-5_peak_5894	chr5	34950193	34950257	+	83	NA	exon (NM_001348420, exon 10 of 12)	exon (NM_001348420, exon 10 of 12)	20632	NM_001348420	134218	Hs.131887	NM_194283	ENSG00000168724	DNAJC21	BMFS3|DNAJA5|GS3|JJJ1	DnaJ heat shock protein family (Hsp40) member C21	protein-coding
GFPKD_IgG_macs2_p1e-5_peak_5138	chr3	37075075	37075155	+	69	NA	exon (NM_001348304, exon 8 of 16)	exon (NM_001348304, exon 8 of 16)	81765	NM_001167617	4292	Hs.195364	NM_000249	ENSG00000076242	MLH1	COCA2|FCC2|HNPCC|HNPCC2|hMLH1	mutL homolog 1	protein-coding
GFPKD_IgG_macs2_p1e-5_peak_4753	chr20	49223226	49223337	+	412	NA	exon (NM_001348187, exon 4 of 22)	exon (NM_001348187, exon 4 of 22)	3986	NM_001348187	55661	Hs.65234	NM_017895	ENSG00000124228	DDX27	DRS1|Drs1p|HSPC259|PP3241|RHLP|dJ686N3.1	DEAD-box helicase 27	protein-coding
GFPKD_IgG_macs2_p1e-5_peak_4752	chr20	49222948	49223011	+	133	NA	exon (NM_001348187, exon 3 of 22)	exon (NM_001348187, exon 3 of 22)	3684	NM_001348187	55661	Hs.65234	NM_017895	ENSG00000124228	DDX27	DRS1|Drs1p|HSPC259|PP3241|RHLP|dJ686N3.1	DEAD-box helicase 27	protein-coding
GFPKD_IgG_macs2_p1e-5_peak_4755	chr20	49241881	49242085	+	442	NA	exon (NM_001348187, exon 18 of 22)	exon (NM_001348187, exon 18 of 22)	22688	NM_001348187	55661	Hs.65234	NM_017895	ENSG00000124228	DDX27	DRS1|Drs1p|HSPC259|PP3241|RHLP|dJ686N3.1	DEAD-box helicase 27	protein-coding
GFPKD_IgG_macs2_p1e-5_peak_4028	chr2	24252393	24252446	+	60	NA	exon (NM_001348186, exon 24 of 29)	exon (NM_001348186, exon 24 of 29)	77366	NM_001040710	653140	Hs.741736	NM_001040710	ENSG00000186453	FAM228A	C2orf84	family with sequence similarity 228 member A	protein-coding
GFPKD_IgG_macs2_p1e-5_peak_4030	chr2	24271822	24271950	+	239	NA	exon (NM_001348186, exon 18 of 29)	exon (NM_001348186, exon 18 of 29)	88650	NM_006277	50618	Hs.432562	NM_006277	ENSG00000198399	ITSN2	PRO2015|SH3D1B|SH3P18|SWA|SWAP	intersectin 2	protein-coding
GFPKD_IgG_macs2_p1e-5_peak_4031	chr2	24275724	24275814	+	257	NA	exon (NM_001348186, exon 17 of 29)	exon (NM_001348186, exon 17 of 29)	84767	NM_006277	50618	Hs.432562	NM_006277	ENSG00000198399	ITSN2	PRO2015|SH3D1B|SH3P18|SWA|SWAP	intersectin 2	protein-coding
GFPKD_IgG_macs2_p1e-5_peak_4032	chr2	24299947	24300099	+	184	NA	exon (NM_001348186, exon 12 of 29)	exon (NM_001348186, exon 12 of 29)	60513	NM_006277	50618	Hs.432562	NM_006277	ENSG00000198399	ITSN2	PRO2015|SH3D1B|SH3P18|SWA|SWAP	intersectin 2	protein-coding
GFPKD_IgG_macs2_p1e-5_peak_4738	chr20	46063603	46063656	+	83	NA	exon (NM_001348151, exon 6 of 7)	exon (NM_001348151, exon 6 of 7)	26333	NM_001348148	57727	Hs.654991	NM_020967	ENSG00000124160	NCOA5	CIA|bA465L10.6	nuclear receptor coactivator 5	protein-coding
GFPKD_IgG_macs2_p1e-5_peak_1065	chr10	100164033	100164092	+	83	NA	exon (NM_001347856, exon 8 of 11)	exon (NM_001347856, exon 8 of 11)	21967	NR_144759	10613	Hs.150087	NM_006459	ENSG00000107566	ERLIN1	C10orf69|Erlin-1|KE04|KEO4|SPFH1|SPG62	ER lipid raft associated 1	protein-coding
GFPKD_IgG_macs2_p1e-5_peak_678	chr1	202762730	202762835	+	212	NA	exon (NM_001347591, exon 6 of 26)	exon (NM_001347591, exon 6 of 26)	46688	NM_001314042	10765	Hs.18891	NM_006618	ENSG00000117139	KDM5B	CT31|JARID1B|MRT65|PLU-1|PLU1|PPP1R98|PUT1|RBBP2H1A|RBP2-H1	lysine demethylase 5B	protein-coding
GFPKD_IgG_macs2_p1e-5_peak_676	chr1	202735479	202735547	+	60	NA	exon (NM_001347591, exon 21 of 26)	exon (NM_001347591, exon 21 of 26)	-25059	NM_177402	127833	Hs.25422	NM_177402	ENSG00000143858	SYT2	CMS7|MYSPC|SytII	synaptotagmin 2	protein-coding
GFPKD_IgG_macs2_p1e-5_peak_6654	chr6	157206307	157206405	+	654	NA	exon (NM_001346813, exon 20 of 20)	exon (NM_001346813, exon 20 of 20)	117903	NM_018452	729515	Hs.157212	NM_018452	ENSG00000215712	TMEM242	BM033|C6orf35	transmembrane protein 242	protein-coding
GFPKD_IgG_macs2_p1e-5_peak_7824	chrX	54444111	54444165	+	125	NA	exon (NM_001346792, exon 3 of 4)	exon (NM_001346792, exon 3 of 4)	3734	NM_058163	90121	Hs.522662	NM_058163	ENSG00000158526	TSR2	DBA14|DT1P1A10|WGG1	TSR2 ribosome maturation factor	protein-coding
GFPKD_IgG_macs2_p1e-5_peak_1363	chr11	64769530	64769583	+	75	NA	exon (NM_001346409, exon 5 of 12)	exon (NM_001346409, exon 5 of 12)	8205	NM_001178031	7536	Hs.502829	NM_004630	ENSG00000168066	SF1	BBP|D11S636|MBBP|ZCCHC25|ZFM1|ZNF162	splicing factor 1	protein-coding
GFPKD_IgG_macs2_p1e-5_peak_1218	chr11	10774003	10774143	+	419	NA	exon (NM_001346279, exon 21 of 24)	exon (NM_001346279, exon 21 of 24)	22827	NM_001346279	9646	Hs.725151	NM_014633	ENSG00000198730	CTR9	SH2BP1|TSBP|p150|p150TSP	CTR9 homolog, Paf1/RNA polymerase II complex component	protein-coding
GFPKD_IgG_macs2_p1e-5_peak_1217	chr11	10773088	10773252	+	336	NA	exon (NM_001346279, exon 20 of 24)	exon (NM_001346279, exon 20 of 24)	21924	NM_001346279	9646	Hs.725151	NM_014633	ENSG00000198730	CTR9	SH2BP1|TSBP|p150|p150TSP	CTR9 homolog, Paf1/RNA polymerase II complex component	protein-coding
GFPKD_IgG_macs2_p1e-5_peak_5905	chr5	37391955	37392052	+	212	NA	exon (NM_001345999, exon 3 of 17)	exon (NM_001345999, exon 3 of 17)	12685	NM_018034	55100	Hs.213690	NM_018034	ENSG00000082068	WDR70	-	WD repeat domain 70	protein-coding
GFPKD_IgG_macs2_p1e-5_peak_5931	chr5	55294030	55294185	+	212	NA	exon (NM_001345964, exon 6 of 27)	exon (NM_001345964, exon 6 of 27)	13587	NM_001345964	54505	Hs.593268	NM_019030	ENSG00000067248	DHX29	DDX29	DExH-box helicase 29	protein-coding
GFPKD_IgG_macs2_p1e-5_peak_5666	chr4	83463505	83463582	+	185	NA	exon (NM_001345962, exon 7 of 8)	exon (NM_001345962, exon 7 of 8)	7485	NM_016067	51023	Hs.334772	NM_016067	ENSG00000163319	MRPS18C	CGI-134|MRP-S18-1|MRP-S18-c|MRPS18-1|S18mt-c|mrps18-c	mitochondrial ribosomal protein S18C	protein-coding
GFPKD_IgG_macs2_p1e-5_peak_7525	chr9	97037548	97037662	+	296	NA	exon (NM_001333, exon 3 of 8)	exon (NM_001333, exon 3 of 8)	1537	NM_001333	1515	Hs.610096	NM_001333	ENSG00000136943	CTSV	CATL2|CTSL2|CTSU	cathepsin V	protein-coding
GFPKD_IgG_macs2_p1e-5_peak_1752	chr12	50130659	50130728	+	99	NA	exon (NM_001331070, exon 11 of 11)	exon (NM_001331070, exon 11 of 11)	18457	NM_001257134	84987	Hs.388645	NM_032901	ENSG00000178449	COX14	C12orf62|PCAG1	cytochrome c oxidase assembly factor COX14	protein-coding
GFPKD_IgG_macs2_p1e-5_peak_4843	chr21	33797345	33797509	+	437	NA	exon (NM_001331012, exon 18 of 29)	exon (NM_001331012, exon 18 of 29)	118377	NM_001697	539	Hs.409140	NM_001697	ENSG00000241837	ATP5PO	ATP5O|ATPO|HMC08D05|OSCP	ATP synthase peripheral stalk subunit OSCP	protein-coding
GFPKD_IgG_macs2_p1e-5_peak_4842	chr21	33794363	33794463	+	412	NA	exon (NM_001331012, exon 17 of 29)	exon (NM_001331012, exon 17 of 29)	121391	NM_001697	539	Hs.409140	NM_001697	ENSG00000241837	ATP5PO	ATP5O|ATPO|HMC08D05|OSCP	ATP synthase peripheral stalk subunit OSCP	protein-coding
GFPKD_IgG_macs2_p1e-5_peak_4841	chr21	33774719	33774815	+	239	NA	exon (NM_001331012, exon 13 of 29)	exon (NM_001331012, exon 13 of 29)	132266	NM_001331008	6453	Hs.90221	NM_003024	ENSG00000205726	ITSN1	ITSN|SH3D1A|SH3P17	intersectin 1	protein-coding
GFPKD_IgG_macs2_p1e-5_peak_4840	chr21	33772199	33772294	+	358	NA	exon (NM_001331012, exon 12 of 29)	exon (NM_001331012, exon 12 of 29)	129745	NM_001331008	6453	Hs.90221	NM_003024	ENSG00000205726	ITSN1	ITSN|SH3D1A|SH3P17	intersectin 1	protein-coding
GFPKD_IgG_macs2_p1e-5_peak_1052	chr10	96157234	96157340	+	95	NA	exon (NM_001330737, exon 7 of 7)	exon (NM_001330737, exon 7 of 7)	26665	NM_001330734	9849	Hs.600823	NM_014803	ENSG00000177853	ZNF518A	ZNF518	zinc finger protein 518A	protein-coding
GFPKD_IgG_macs2_p1e-5_peak_7507	chr9	85578939	85578992	+	83	NA	exon (NM_001330701, exon 24 of 26)	exon (NM_001330701, exon 24 of 26)	163064	NM_001286715	23287	Hs.719980	NM_015239	ENSG00000135049	AGTPBP1	CCP1|CONDCA|NNA1	ATP/GTP binding protein 1	protein-coding
GFPKD_IgG_macs2_p1e-5_peak_482	chr1	145977978	145978082	+	286	NA	exon (NM_001330685, exon 6 of 7)	exon (NM_001330685, exon 6 of 7)	13340	NM_032305	84265	Hs.591456	NM_032305	ENSG00000121851	POLR3GL	RPC32HOM|flj32422	RNA polymerase III subunit G like	protein-coding
GFPKD_IgG_macs2_p1e-5_peak_422	chr1	109230859	109230979	+	239	NA	exon (NM_001330669, exon 5 of 12)	exon (NM_001330669, exon 5 of 12)	17001	NM_006513	6301	Hs.531176	NM_006513	ENSG00000031698	SARS	NEDMAS|SERRS|SERS	seryl-tRNA synthetase	protein-coding
GFPKD_IgG_macs2_p1e-5_peak_421	chr1	109223971	109224047	+	296	NA	exon (NM_001330669, exon 2 of 12)	exon (NM_001330669, exon 2 of 12)	10091	NM_006513	6301	Hs.531176	NM_006513	ENSG00000031698	SARS	NEDMAS|SERRS|SERS	seryl-tRNA synthetase	protein-coding
GFPKD_IgG_macs2_p1e-5_peak_423	chr1	109237775	109237832	+	169	NA	exon (NM_001330669, exon 12 of 12)	exon (NM_001330669, exon 12 of 12)	-11736	NM_001408	1952	Hs.57652	NM_001408	ENSG00000143126	CELSR2	ADGRC2|CDHF10|EGFL2|Flamingo1|MEGF3	cadherin EGF LAG seven-pass G-type receptor 2	protein-coding
GFPKD_IgG_macs2_p1e-5_peak_5541	chr4	6999066	6999132	+	159	NA	exon (NM_001330638, exon 5 of 13)	exon (NM_001330638, exon 5 of 13)	11591	NM_001286805	57533	Hs.518611	NM_020773	ENSG00000132405	TBC1D14	-	TBC1 domain family member 14	protein-coding
GFPKD_IgG_macs2_p1e-5_peak_7372	chr9	13223601	13223654	+	57	NA	exon (NM_001330637, exon 5 of 47)	exon (NM_001330637, exon 5 of 47)	55937	NM_001261407	8777	Hs.169378	NM_003829	ENSG00000107186	MPDZ	HYC2|MUPP1	multiple PDZ domain crumbs cell polarity complex component	protein-coding
GFPKD_IgG_macs2_p1e-5_peak_281	chr1	52361541	52361600	+	125	NA	exon (NM_001330585, exon 4 of 25)	exon (NM_001330585, exon 4 of 25)	4635	NM_032449	200014	Hs.591451	NM_032449	ENSG00000154222	CC2D1B	-	coiled-coil and C2 domain containing 1B	protein-coding
GFPKD_IgG_macs2_p1e-5_peak_2126	chr13	42963268	42963321	+	83	NA	exon (NM_001330543, exon 5 of 12)	exon (NM_001330543, exon 5 of 12)	28947	NM_001002264	94240	Hs.546467	NM_033255	ENSG00000133106	EPSTI1	BRESI1	epithelial stromal interaction 1	protein-coding
GFPKD_IgG_macs2_p1e-5_peak_7179	chr8	58575938	58576018	+	95	NA	exon (NM_001330537, exon 6 of 10)	exon (NM_001330537, exon 6 of 10)	22717	NM_005625	6386	Hs.200804	NM_005625	ENSG00000137575	SDCBP	MDA-9|MDA9|ST1|SYCL|TACIP18	syndecan binding protein	protein-coding
GFPKD_IgG_macs2_p1e-5_peak_2012	chr12	121345843	121345925	+	185	NA	exon (NM_001330489, exon 4 of 17)	exon (NM_001330489, exon 4 of 17)	6527	NM_016237	51433	Hs.7101	NM_016237	ENSG00000089053	ANAPC5	APC5	anaphase promoting complex subunit 5	protein-coding
GFPKD_IgG_macs2_p1e-5_peak_2008	chr12	120565459	120565516	+	108	NA	exon (NM_001330474, exon 12 of 17)	exon (NM_001330474, exon 12 of 17)	15911	NM_198202	51367	Hs.279913	NM_015918	ENSG00000167272	POP5	HSPC004|RPP2|RPP20|hPop5	POP5 homolog, ribonuclease P/MRP subunit	protein-coding
GFPKD_IgG_macs2_p1e-5_peak_2837	chr16	3536118	3536176	+	159	NA	exon (NM_001330454, exon 13 of 13)	exon (NM_001330454, exon 13 of 13)	26253	NM_024793	23059	Hs.155995	NM_015041	ENSG00000103351	CLUAP1	CFAP22|FAP22|IFT38	clusterin associated protein 1	protein-coding
GFPKD_IgG_macs2_p1e-5_peak_1987	chr12	113197543	113197612	+	240	NA	exon (NM_001330452, exon 4 of 5)	exon (NM_001330452, exon 4 of 5)	11856	NM_032848	84934	Hs.524762	NM_032848	ENSG00000139405	RITA1	C12orf52|RITA	RBPJ interacting and tubulin associated 1	protein-coding
GFPKD_IgG_macs2_p1e-5_peak_1621	chr12	6769883	6769999	+	108	NA	exon (NM_001330333, exon 3 of 5)	exon (NM_001330333, exon 3 of 5)	-2579	NM_002286	3902	Hs.409523	NM_002286	ENSG00000089692	LAG3	CD223	lymphocyte activating 3	protein-coding
GFPKD_IgG_macs2_p1e-5_peak_1620	chr12	6769569	6769659	+	343	NA	exon (NM_001330333, exon 2 of 5)	exon (NM_001330333, exon 2 of 5)	-2906	NM_002286	3902	Hs.409523	NM_002286	ENSG00000089692	LAG3	CD223	lymphocyte activating 3	protein-coding
GFPKD_IgG_macs2_p1e-5_peak_2661	chr15	59092502	59092630	+	159	NA	exon (NM_001330331, exon 13 of 14)	exon (NM_001330331, exon 13 of 14)	-12580	NM_004701	9133	Hs.194698	NM_004701	ENSG00000157456	CCNB2	HsT17299	cyclin B2	protein-coding
GFPKD_IgG_macs2_p1e-5_peak_2639	chr15	52557144	52557248	+	212	NA	exon (NM_001330309, exon 2 of 3)	exon (NM_001330309, exon 2 of 3)	11636	NM_001330309	10776	Hs.512908	NM_006628	ENSG00000128989	ARPP19	ARPP-16|ARPP-19|ARPP16|ENSAL	cAMP regulated phosphoprotein 19	protein-coding
GFPKD_IgG_macs2_p1e-5_peak_1829	chr12	57091856	57091911	+	118	NA	exon (NM_001330305, exon 2 of 6)	exon (NM_001330305, exon 2 of 6)	2769	NM_005967	4665	Hs.159223	NM_005967	ENSG00000166886	NAB2	MADER	NGFI-A binding protein 2	protein-coding
GFPKD_IgG_macs2_p1e-5_peak_1817	chr12	56423642	56423703	+	99	NA	exon (NM_001330295, exon 17 of 29)	exon (NM_001330295, exon 17 of 29)	25754	NM_003920	8914	Hs.118631	NM_003920	ENSG00000111602	TIMELESS	TIM|TIM1|hTIM	timeless circadian regulator	protein-coding
GFPKD_IgG_macs2_p1e-5_peak_2619	chr15	48341266	48341319	+	83	NA	exon (NM_001330286, exon 5 of 7)	exon (NM_001330286, exon 5 of 7)	9095	NM_001948	1854	Hs.527980	NM_001948	ENSG00000128951	DUT	dUTPase	deoxyuridine triphosphatase	protein-coding
GFPKD_IgG_macs2_p1e-5_peak_4447	chr2	177217660	177217805	+	90	NA	exon (NM_001330248, exon 8 of 11)	exon (NM_001330248, exon 8 of 11)	4938	NR_138470	220988	Hs.516539	NM_194247	ENSG00000170144	HNRNPA3	2610510D13Rik|D10S102|FBRNP|HNRPA3	heterogeneous nuclear ribonucleoprotein A3	protein-coding
GFPKD_IgG_macs2_p1e-5_peak_4446	chr2	177216519	177216911	+	270	NA	exon (NM_001330248, exon 6 of 11)	exon (NM_001330248, exon 6 of 11)	3921	NR_138470	220988	Hs.516539	NM_194247	ENSG00000170144	HNRNPA3	2610510D13Rik|D10S102|FBRNP|HNRPA3	heterogeneous nuclear ribonucleoprotein A3	protein-coding
GFPKD_IgG_macs2_p1e-5_peak_4445	chr2	177216001	177216126	+	270	NA	exon (NM_001330248, exon 4 of 11)	exon (NM_001330248, exon 4 of 11)	3269	NR_138470	220988	Hs.516539	NM_194247	ENSG00000170144	HNRNPA3	2610510D13Rik|D10S102|FBRNP|HNRPA3	heterogeneous nuclear ribonucleoprotein A3	protein-coding
GFPKD_IgG_macs2_p1e-5_peak_1914	chr12	95511921	95511999	+	336	NA	exon (NM_001330246, exon 9 of 11)	exon (NM_001330246, exon 9 of 11)	36278	NM_001278393	84101	Hs.646421	NM_032147	ENSG00000136014	USP44	-	ubiquitin specific peptidase 44	protein-coding
GFPKD_IgG_macs2_p1e-5_peak_1913	chr12	95494044	95494186	+	185	NA	exon (NM_001330246, exon 5 of 11)	exon (NM_001330246, exon 5 of 11)	19963	NM_001317182	10988	Hs.444986	NM_006838	ENSG00000111142	METAP2	MAP2|MNPEP|p67eIF2	methionyl aminopeptidase 2	protein-coding
GFPKD_IgG_macs2_p1e-5_peak_1911	chr12	95476091	95476159	+	224	NA	exon (NM_001330246, exon 2 of 11)	exon (NM_001330246, exon 2 of 11)	1973	NM_001317182	10988	Hs.444986	NM_006838	ENSG00000111142	METAP2	MAP2|MNPEP|p67eIF2	methionyl aminopeptidase 2	protein-coding
GFPKD_IgG_macs2_p1e-5_peak_4474	chr2	191414077	191414132	+	108	NA	exon (NM_001330238, exon 27 of 30)	exon (NM_001330238, exon 27 of 30)	168700	NM_001130158	4430	Hs.439620	NM_012223	ENSG00000128641	MYO1B	MMI-alpha|MMIa|MYH-1c|myr1	myosin IB	protein-coding
GFPKD_IgG_macs2_p1e-5_peak_3281	chr17	42553550	42553619	+	259	NA	exon (NM_001330219, exon 3 of 6)	exon (NM_001330219, exon 3 of 6)	661	NM_000413	3292	Hs.654385	NM_000413	ENSG00000108786	HSD17B1	17-beta-HSD|20-alpha-HSD|E2DH|EDH17B2|EDHB17|HSD17|SDR28C1	hydroxysteroid 17-beta dehydrogenase 1	protein-coding
GFPKD_IgG_macs2_p1e-5_peak_7731	chrX	13768034	13768130	+	214	NA	exon (NM_001330209, exon 20 of 22)	exon (NM_001330209, exon 20 of 22)	33334	NM_003611	8481	Hs.6483	NM_003611	ENSG00000046651	OFD1	71-7A|CXorf5|JBTS10|RP23|SGBS2	OFD1 centriole and centriolar satellite protein	protein-coding
GFPKD_IgG_macs2_p1e-5_peak_7730	chrX	13767127	13767272	+	149	NA	exon (NM_001330209, exon 19 of 22)	exon (NM_001330209, exon 19 of 22)	32451	NM_003611	8481	Hs.6483	NM_003611	ENSG00000046651	OFD1	71-7A|CXorf5|JBTS10|RP23|SGBS2	OFD1 centriole and centriolar satellite protein	protein-coding
GFPKD_IgG_macs2_p1e-5_peak_1847	chr12	67302293	67302367	+	287	NA	exon (NM_001329675, exon 9 of 16)	exon (NM_001329675, exon 9 of 16)	32972	NM_001329676	55832	Hs.546407	NM_018448	ENSG00000111530	CAND1	TIP120|TIP120A	cullin associated and neddylation dissociated 1	protein-coding
GFPKD_IgG_macs2_p1e-5_peak_1846	chr12	67298992	67299080	+	212	NA	exon (NM_001329675, exon 8 of 16)	exon (NM_001329675, exon 8 of 16)	29678	NM_001329676	55832	Hs.546407	NM_018448	ENSG00000111530	CAND1	TIP120|TIP120A	cullin associated and neddylation dissociated 1	protein-coding
GFPKD_IgG_macs2_p1e-5_peak_1845	chr12	67281895	67282029	+	354	NA	exon (NM_001329675, exon 3 of 16)	exon (NM_001329675, exon 3 of 16)	12604	NM_001329676	55832	Hs.546407	NM_018448	ENSG00000111530	CAND1	TIP120|TIP120A	cullin associated and neddylation dissociated 1	protein-coding
GFPKD_IgG_macs2_p1e-5_peak_7256	chr8	108449790	108449884	+	159	NA	exon (NM_001329493, exon 2 of 11)	exon (NM_001329493, exon 2 of 11)	6213	NM_014673	9694	Hs.654351	NM_014673	ENSG00000104412	EMC2	KIAA0103|TTC35	ER membrane protein complex subunit 2	protein-coding
GFPKD_IgG_macs2_p1e-5_peak_7005	chr7	135606147	135606203	+	108	NA	exon (NM_001329434, exon 20 of 43)	exon (NM_001329434, exon 20 of 43)	48258	NM_001329434	23165	Hs.743250	NM_015135	ENSG00000155561	NUP205	C7orf14|NPHS13	nucleoporin 205	protein-coding
GFPKD_IgG_macs2_p1e-5_peak_4438	chr2	174141843	174141952	+	296	NA	exon (NM_001328688, exon 5 of 11)	exon (NM_001328688, exon 5 of 11)	106635	NM_001328688	29789	Hs.157351	NM_013341	ENSG00000138430	OLA1	DOC45|GBP45|GTBP9|GTPBP9|PTD004	Obg like ATPase 1	protein-coding
GFPKD_IgG_macs2_p1e-5_peak_1569	chr11	130122266	130122442	+	256	NA	exon (NM_001328685, exon 6 of 15)	exon (NM_001328685, exon 6 of 15)	-37428	NM_021978	6768	Hs.504315	NM_021978	ENSG00000149418	ST14	ARCI11|HAI|MT-SP1|MTSP1|PRSS14|SNC19|TADG15|TMPRSS14	suppression of tumorigenicity 14	protein-coding
GFPKD_IgG_macs2_p1e-5_peak_1568	chr11	130121692	130121782	+	488	NA	exon (NM_001328685, exon 5 of 15)	exon (NM_001328685, exon 5 of 15)	-38045	NM_021978	6768	Hs.504315	NM_021978	ENSG00000149418	ST14	ARCI11|HAI|MT-SP1|MTSP1|PRSS14|SNC19|TADG15|TMPRSS14	suppression of tumorigenicity 14	protein-coding
GFPKD_IgG_macs2_p1e-5_peak_1572	chr11	130141458	130141546	+	224	NA	exon (NM_001328685, exon 13 of 15)	exon (NM_001328685, exon 13 of 15)	-18280	NM_021978	6768	Hs.504315	NM_021978	ENSG00000149418	ST14	ARCI11|HAI|MT-SP1|MTSP1|PRSS14|SNC19|TADG15|TMPRSS14	suppression of tumorigenicity 14	protein-coding
GFPKD_IgG_macs2_p1e-5_peak_1571	chr11	130140373	130140464	+	287	NA	exon (NM_001328685, exon 12 of 15)	exon (NM_001328685, exon 12 of 15)	-19364	NM_021978	6768	Hs.504315	NM_021978	ENSG00000149418	ST14	ARCI11|HAI|MT-SP1|MTSP1|PRSS14|SNC19|TADG15|TMPRSS14	suppression of tumorigenicity 14	protein-coding
GFPKD_IgG_macs2_p1e-5_peak_396	chr1	94184903	94185056	+	83	NA	exon (NM_001328667, exon 17 of 22)	exon (NM_001328667, exon 17 of 22)	52605	NM_001328667	9411	Hs.483238	NM_004815	ENSG00000137962	ARHGAP29	PARG1	Rho GTPase activating protein 29	protein-coding
GFPKD_IgG_macs2_p1e-5_peak_397	chr1	94201801	94201867	+	212	NA	exon (NM_001328667, exon 11 of 22)	exon (NM_001328667, exon 11 of 22)	35750	NM_001328667	9411	Hs.483238	NM_004815	ENSG00000137962	ARHGAP29	PARG1	Rho GTPase activating protein 29	protein-coding
GFPKD_IgG_macs2_p1e-5_peak_398	chr1	94202572	94202718	+	133	NA	exon (NM_001328667, exon 10 of 22)	exon (NM_001328667, exon 10 of 22)	34939	NM_001328667	9411	Hs.483238	NM_004815	ENSG00000137962	ARHGAP29	PARG1	Rho GTPase activating protein 29	protein-coding
GFPKD_IgG_macs2_p1e-5_peak_265	chr1	46061948	46062001	+	83	NA	exon (NM_001328653, exon 5 of 9)	exon (NM_001328653, exon 5 of 9)	68699	NM_001328651	8503	Hs.655387	NM_003629	ENSG00000117461	PIK3R3	p55|p55-GAMMA|p55PIK	phosphoinositide-3-kinase regulatory subunit 3	protein-coding
GFPKD_IgG_macs2_p1e-5_peak_2464	chr14	88574718	88574778	+	159	NA	exon (NM_001326311, exon 6 of 13)	exon (NM_001326311, exon 6 of 13)	11401	NM_001326316	79882	Hs.684046	NM_024824	ENSG00000100722	ZC3H14	MRT56|MSUT-2|NY-REN-37|SUT2|UKp68	zinc finger CCCH-type containing 14	protein-coding
GFPKD_IgG_macs2_p1e-5_peak_7123	chr8	29047375	29047434	+	80	NA	exon (NM_001324393, exon 9 of 12)	exon (NM_001324393, exon 9 of 12)	156090	NM_001324382	79618	Hs.563560	NM_024567	ENSG00000147421	HMBOX1	HNF1LA|HOT1|PBHNF	homeobox containing 1	protein-coding
GFPKD_IgG_macs2_p1e-5_peak_7124	chr8	29049295	29049354	+	220	NA	exon (NM_001324393, exon 11 of 12)	exon (NM_001324393, exon 11 of 12)	158010	NM_001324382	79618	Hs.563560	NM_024567	ENSG00000147421	HMBOX1	HNF1LA|HOT1|PBHNF	homeobox containing 1	protein-coding
GFPKD_IgG_macs2_p1e-5_peak_69	chr1	15945138	15945211	+	296	NA	exon (NM_001324138, exon 6 of 15)	exon (NM_001324138, exon 6 of 15)	30958	NM_003443	7709	Hs.433764	NM_003443	ENSG00000116809	ZBTB17	MIZ-1|ZNF151|ZNF60|pHZ-67	zinc finger and BTB domain containing 17	protein-coding
GFPKD_IgG_macs2_p1e-5_peak_747	chr1	222628585	222628666	+	80	NA	exon (NM_001324062, exon 4 of 29)	exon (NM_001324062, exon 4 of 29)	10523	NM_001324064	375056	Hs.118474	NM_198551	ENSG00000154305	MIA3	ARNT|D320|TANGO|TANGO1|UNQ6077	MIA SH3 domain ER export factor 3	protein-coding
GFPKD_IgG_macs2_p1e-5_peak_750	chr1	222659432	222659485	+	83	NA	exon (NM_001324062, exon 20 of 29)	exon (NM_001324062, exon 20 of 29)	15155	NM_001324065	375056	Hs.118474	NM_198551	ENSG00000154305	MIA3	ARNT|D320|TANGO|TANGO1|UNQ6077	MIA SH3 domain ER export factor 3	protein-coding
GFPKD_IgG_macs2_p1e-5_peak_748	chr1	222653279	222653338	+	108	NA	exon (NM_001324062, exon 15 of 29)	exon (NM_001324062, exon 15 of 29)	9005	NM_001324065	375056	Hs.118474	NM_198551	ENSG00000154305	MIA3	ARNT|D320|TANGO|TANGO1|UNQ6077	MIA SH3 domain ER export factor 3	protein-coding
GFPKD_IgG_macs2_p1e-5_peak_6099	chr5	138933939	138933994	+	108	NA	exon (NM_001323998, exon 15 of 15)	exon (NM_001323998, exon 15 of 15)	58566	NM_001324006	1495	Hs.445981	NM_001903	ENSG00000044115	CTNNA1	CAP102|MDPT2	catenin alpha 1	protein-coding
GFPKD_IgG_macs2_p1e-5_peak_5761	chr4	158868237	158868307	+	108	NA	exon (NM_001323916, exon 13 of 17)	exon (NM_001323916, exon 13 of 17)	62433	NM_001366843	57600	Hs.652441	NM_020840	ENSG00000052795	FNIP2	FNIPL|MAPO1	folliculin interacting protein 2	protein-coding
GFPKD_IgG_macs2_p1e-5_peak_2570	chr15	40745134	40745249	+	383	NA	exon (NM_001323896, exon 5 of 13)	exon (NM_001323896, exon 5 of 13)	10063	NM_018145	55177	Hs.511067	NM_018145	ENSG00000137824	RMDN3	FAM82A2|FAM82C|RMD-3|RMD3|ptpip51	regulator of microtubule dynamics 3	protein-coding
GFPKD_IgG_macs2_p1e-5_peak_210	chr1	37568279	37568362	+	354	NA	exon (NM_001323623, exon 15 of 17)	exon (NM_001323623, exon 15 of 17)	11380	NM_003462	7802	Hs.406050	NM_003462	ENSG00000163879	DNALI1	P28|dJ423B22.5|hp28	dynein axonemal light intermediate chain 1	protein-coding
GFPKD_IgG_macs2_p1e-5_peak_211	chr1	37568986	37569063	+	296	NA	exon (NM_001323623, exon 14 of 17)	exon (NM_001323623, exon 14 of 17)	12084	NM_003462	7802	Hs.406050	NM_003462	ENSG00000163879	DNALI1	P28|dJ423B22.5|hp28	dynein axonemal light intermediate chain 1	protein-coding
GFPKD_IgG_macs2_p1e-5_peak_555	chr1	156251433	156251487	+	105	NA	exon (NM_001323614, exon 19 of 21)	exon (NM_001323614, exon 19 of 21)	-3343	NM_001272112	79957	Hs.235873	NM_024897	ENSG00000160781	PAQR6	PRdelta	progestin and adipoQ receptor family member 6	protein-coding
GFPKD_IgG_macs2_p1e-5_peak_2894	chr16	19541874	19541933	+	60	NA	exon (NM_001323569, exon 7 of 16)	exon (NM_001323569, exon 7 of 16)	-13800	NM_020314	57020	Hs.654964	NM_020314	ENSG00000103544	VPS35L	C16orf62	VPS35 endosomal protein sorting factor like	protein-coding
GFPKD_IgG_macs2_p1e-5_peak_4706	chr20	35732015	35732177	+	173	NA	exon (NM_001323422, exon 4 of 16)	exon (NM_001323422, exon 4 of 16)	10164	NR_040724	9584	Hs.282901	NM_004902	ENSG00000131051	RBM39	CAPER|CAPERalpha|FSAP59|HCC1|RNPC2	RNA binding motif protein 39	protein-coding
GFPKD_IgG_macs2_p1e-5_peak_4707	chr20	35738925	35739022	+	185	NA	exon (NM_001323422, exon 3 of 16)	exon (NM_001323422, exon 3 of 16)	3287	NR_040724	9584	Hs.282901	NM_004902	ENSG00000131051	RBM39	CAPER|CAPERalpha|FSAP59|HCC1|RNPC2	RNA binding motif protein 39	protein-coding
GFPKD_IgG_macs2_p1e-5_peak_833	chr10	3112184	3112260	+	240	NA	exon (NM_001323070, exon 6 of 16)	exon (NM_001323070, exon 6 of 16)	7613	NM_001323070	5214	Hs.26010	NM_002627	ENSG00000067057	PFKP	ATP-PFK|PFK-C|PFK-P|PFKF	phosphofructokinase, platelet	protein-coding
GFPKD_IgG_macs2_p1e-5_peak_5334	chr3	124632571	124632625	+	125	NA	exon (NM_001322998, exon 2 of 15)	exon (NM_001322998, exon 2 of 15)	47939	NM_001323000	8997	Hs.8004	NM_003947	ENSG00000160145	KALRN	ARHGEF24|CHD5|CHDS5|DUET|DUO|HAPIP|TRAD	kalirin RhoGEF kinase	protein-coding
GFPKD_IgG_macs2_p1e-5_peak_2171	chr13	72775228	72775286	+	108	NA	exon (NM_001322348, exon 5 of 20)	exon (NM_001322348, exon 5 of 20)	6643	NM_014953	22894	Hs.744104	NM_014953	ENSG00000083520	DIS3	2810028N01Rik|EXOSC11|KIAA1008|RRP44|dis3p	DIS3 homolog, exosome endoribonuclease and 3'-5' exoribonuclease	protein-coding
GFPKD_IgG_macs2_p1e-5_peak_3762	chr19	29812945	29813015	+	239	NA	exon (NM_001322261, exon 4 of 11)	exon (NM_001322261, exon 4 of 11)	989	NM_001322261	898	Hs.244723	NM_001238	ENSG00000105173	CCNE1	CCNE|pCCNE1	cyclin E1	protein-coding
GFPKD_IgG_macs2_p1e-5_peak_968	chr10	63206678	63206824	+	83	NA	exon (NM_001322252, exon 9 of 25)	exon (NM_001322252, exon 9 of 25)	62472	NM_001282948	221037	Hs.413416	NM_004241	ENSG00000171988	JMJD1C	KDM3C|TRIP-8|TRIP8	jumonji domain containing 1C	protein-coding
GFPKD_IgG_macs2_p1e-5_peak_969	chr10	63214830	63214884	+	108	NA	exon (NM_001322252, exon 7 of 25)	exon (NM_001322252, exon 7 of 25)	54366	NM_001282948	221037	Hs.413416	NM_004241	ENSG00000171988	JMJD1C	KDM3C|TRIP-8|TRIP8	jumonji domain containing 1C	protein-coding
GFPKD_IgG_macs2_p1e-5_peak_3926	chr19	53070045	53070098	+	83	NA	exon (NM_001322136, exon 5 of 5)	exon (NM_001322136, exon 5 of 5)	16966	NM_001322136	90338	Hs.655967	NM_033288	ENSG00000170949	ZNF160	F11|HKr18|HZF5|KR18	zinc finger protein 160	protein-coding
GFPKD_IgG_macs2_p1e-5_peak_4234	chr2	95108256	95108356	+	93	NA	exon (NM_001321995, exon 5 of 12)	exon (NM_001321995, exon 5 of 12)	13251	NM_001321997	64969	Hs.655259	NM_031902	ENSG00000144029	MRPS5	MRP-S5|S5mt	mitochondrial ribosomal protein S5	protein-coding
GFPKD_IgG_macs2_p1e-5_peak_4235	chr2	95109960	95110024	+	163	NA	exon (NM_001321995, exon 4 of 12)	exon (NM_001321995, exon 4 of 12)	11565	NM_001321997	64969	Hs.655259	NM_031902	ENSG00000144029	MRPS5	MRP-S5|S5mt	mitochondrial ribosomal protein S5	protein-coding
GFPKD_IgG_macs2_p1e-5_peak_4120	chr2	55026831	55026962	+	179	NA	exon (NM_001321904, exon 4 of 10)	exon (NM_001321904, exon 4 of 10)	-16624	NM_007008	57142	Hs.637850	NM_007008	ENSG00000115310	RTN4	ASY|NI220/250|NOGO|NSP|NSP-CL|Nbla00271|Nbla10545|RTN-X|RTN4-A|RTN4-B1|RTN4-B2|RTN4-C	reticulon 4	protein-coding
GFPKD_IgG_macs2_p1e-5_peak_2485	chr14	92004315	92004375	+	159	NA	exon (NM_001321851, exon 11 of 21)	exon (NM_001321851, exon 11 of 21)	35714	NM_001321851	9321	Hs.632339	NM_004239	ENSG00000100815	TRIP11	ACG1A|CEV14|GMAP-210|GMAP210|ODCD|TRIP-11|TRIP230	thyroid hormone receptor interactor 11	protein-coding
GFPKD_IgG_macs2_p1e-5_peak_2486	chr14	92005775	92005865	+	104	NA	exon (NM_001321851, exon 11 of 21)	exon (NM_001321851, exon 11 of 21)	34239	NM_001321851	9321	Hs.632339	NM_004239	ENSG00000100815	TRIP11	ACG1A|CEV14|GMAP-210|GMAP210|ODCD|TRIP-11|TRIP230	thyroid hormone receptor interactor 11	protein-coding
GFPKD_IgG_macs2_p1e-5_peak_2484	chr14	92003575	92003628	+	83	NA	exon (NM_001321851, exon 11 of 21)	exon (NM_001321851, exon 11 of 21)	36458	NM_001321851	9321	Hs.632339	NM_004239	ENSG00000100815	TRIP11	ACG1A|CEV14|GMAP-210|GMAP210|ODCD|TRIP-11|TRIP230	thyroid hormone receptor interactor 11	protein-coding
GFPKD_IgG_macs2_p1e-5_peak_2487	chr14	92006131	92006184	+	80	NA	exon (NM_001321851, exon 11 of 21)	exon (NM_001321851, exon 11 of 21)	33902	NM_001321851	9321	Hs.632339	NM_004239	ENSG00000100815	TRIP11	ACG1A|CEV14|GMAP-210|GMAP210|ODCD|TRIP-11|TRIP230	thyroid hormone receptor interactor 11	protein-coding
GFPKD_IgG_macs2_p1e-5_peak_845	chr10	5758923	5758976	+	83	NA	exon (NM_001321785, exon 18 of 21)	exon (NM_001321785, exon 18 of 21)	54485	NM_001494	2665	Hs.299055	NM_001494	ENSG00000057608	GDI2	HEL-S-46e|RABGDIB	GDP dissociation inhibitor 2	protein-coding
GFPKD_IgG_macs2_p1e-5_peak_2043	chr12	123590362	123590422	+	159	NA	exon (NM_001321445, exon 4 of 5)	exon (NM_001321445, exon 4 of 5)	5840	NM_006815	10959	Hs.733403	NM_006815	ENSG00000086598	TMED2	P24A|RNP24|p24|p24b1|p24beta1	transmembrane p24 trafficking protein 2	protein-coding
GFPKD_IgG_macs2_p1e-5_peak_2042	chr12	123586732	123586787	+	108	NA	exon (NM_001321445, exon 2 of 5)	exon (NM_001321445, exon 2 of 5)	2207	NM_006815	10959	Hs.733403	NM_006815	ENSG00000086598	TMED2	P24A|RNP24|p24|p24b1|p24beta1	transmembrane p24 trafficking protein 2	protein-coding
GFPKD_IgG_macs2_p1e-5_peak_3287	chr17	42987250	42987304	+	108	NA	exon (NM_001321381, exon 3 of 6)	exon (NM_001321381, exon 3 of 6)	6712	NM_173079	146923	Hs.632255	NM_173079	ENSG00000198863	RUNDC1	-	RUN domain containing 1	protein-coding
GFPKD_IgG_macs2_p1e-5_peak_5464	chr3	177026407	177026460	+	60	NA	exon (NM_001321193, exon 15 of 16)	exon (NM_001321193, exon 15 of 16)	170045	NM_001321195	79718	Hs.714201	NM_024665	ENSG00000177565	TBL1XR1	C21|DC42|IRA1|MRD41|TBLR1	transducin beta like 1 X-linked receptor 1	protein-coding
GFPKD_IgG_macs2_p1e-5_peak_4124	chr2	55254700	55254768	+	83	NA	exon (NM_001321002, exon 6 of 16)	exon (NM_001321002, exon 6 of 16)	14445	NM_001005369	4528	Hs.149894	NM_002453	ENSG00000085760	MTIF2	-	mitochondrial translational initiation factor 2	protein-coding
GFPKD_IgG_macs2_p1e-5_peak_4612	chr2	241256186	241256240	+	76	NA	exon (NM_001320965, exon 7 of 28)	exon (NM_001320965, exon 7 of 28)	15752	NM_001320966	3069	Hs.471851	NM_005336	ENSG00000115677	HDLBP	HBP|PRO2900|VGL	high density lipoprotein binding protein	protein-coding
GFPKD_IgG_macs2_p1e-5_peak_4613	chr2	241262761	241262909	+	57	NA	exon (NM_001320965, exon 5 of 28)	exon (NM_001320965, exon 5 of 28)	9130	NM_001320966	3069	Hs.471851	NM_005336	ENSG00000115677	HDLBP	HBP|PRO2900|VGL	high density lipoprotein binding protein	protein-coding
GFPKD_IgG_macs2_p1e-5_peak_4609	chr2	241235517	241235570	+	83	NA	exon (NM_001320965, exon 22 of 28)	exon (NM_001320965, exon 22 of 28)	36422	NM_001320966	3069	Hs.471851	NM_005336	ENSG00000115677	HDLBP	HBP|PRO2900|VGL	high density lipoprotein binding protein	protein-coding
GFPKD_IgG_macs2_p1e-5_peak_4610	chr2	241236731	241236791	+	108	NA	exon (NM_001320965, exon 21 of 28)	exon (NM_001320965, exon 21 of 28)	35204	NM_001320966	3069	Hs.471851	NM_005336	ENSG00000115677	HDLBP	HBP|PRO2900|VGL	high density lipoprotein binding protein	protein-coding
GFPKD_IgG_macs2_p1e-5_peak_4611	chr2	241247060	241247121	+	250	NA	exon (NM_001320965, exon 15 of 28)	exon (NM_001320965, exon 15 of 28)	24875	NM_001320966	3069	Hs.471851	NM_005336	ENSG00000115677	HDLBP	HBP|PRO2900|VGL	high density lipoprotein binding protein	protein-coding
GFPKD_IgG_macs2_p1e-5_peak_2104	chr13	32536470	32536626	+	185	NA	exon (NM_001320836, exon 2 of 10)	exon (NM_001320836, exon 2 of 10)	2247	NM_014887	10443	Hs.507680	NM_014887	ENSG00000244754	N4BP2L2	92M18.3|CG005|CG016|PFAAP5	NEDD4 binding protein 2 like 2	protein-coding
GFPKD_IgG_macs2_p1e-5_peak_212	chr1	37969624	37969737	+	284	NA	exon (NM_001320830, exon 11 of 15)	exon (NM_001320830, exon 11 of 15)	20342	NM_006802	10946	Hs.77897	NM_006802	ENSG00000183431	SF3A3	PRP9|PRPF9|SAP61|SF3a60	splicing factor 3a subunit 3	protein-coding
GFPKD_IgG_macs2_p1e-5_peak_3200	chr17	28676170	28676283	+	426	NA	exon (NM_001320755, exon 8 of 38)	exon (NM_001320755, exon 8 of 38)	14021	NM_001320755	6830	Hs.250429	NM_003170	ENSG00000109111	SUPT6H	SPT6|SPT6H|emb-5	SPT6 homolog, histone chaperone and transcription elongation factor	protein-coding
GFPKD_IgG_macs2_p1e-5_peak_3199	chr17	28674950	28675064	+	313	NA	exon (NM_001320755, exon 6 of 38)	exon (NM_001320755, exon 6 of 38)	12802	NM_001320755	6830	Hs.250429	NM_003170	ENSG00000109111	SUPT6H	SPT6|SPT6H|emb-5	SPT6 homolog, histone chaperone and transcription elongation factor	protein-coding
GFPKD_IgG_macs2_p1e-5_peak_3198	chr17	28674237	28674388	+	92	NA	exon (NM_001320755, exon 4 of 38)	exon (NM_001320755, exon 4 of 38)	12107	NM_001320755	6830	Hs.250429	NM_003170	ENSG00000109111	SUPT6H	SPT6|SPT6H|emb-5	SPT6 homolog, histone chaperone and transcription elongation factor	protein-coding
GFPKD_IgG_macs2_p1e-5_peak_3197	chr17	28673382	28673510	+	125	NA	exon (NM_001320755, exon 3 of 38)	exon (NM_001320755, exon 3 of 38)	11241	NM_001320755	6830	Hs.250429	NM_003170	ENSG00000109111	SUPT6H	SPT6|SPT6H|emb-5	SPT6 homolog, histone chaperone and transcription elongation factor	protein-coding
GFPKD_IgG_macs2_p1e-5_peak_3201	chr17	28681347	28681403	+	108	NA	exon (NM_001320755, exon 13 of 38)	exon (NM_001320755, exon 13 of 38)	19170	NM_001320755	6830	Hs.250429	NM_003170	ENSG00000109111	SUPT6H	SPT6|SPT6H|emb-5	SPT6 homolog, histone chaperone and transcription elongation factor	protein-coding
GFPKD_IgG_macs2_p1e-5_peak_7713	chrX	7304997	7305182	+	212	NA	exon (NM_001320754, exon 7 of 10)	exon (NM_001320754, exon 7 of 10)	52616	NM_001320754	412	Hs.522578	NM_000351	ENSG00000101846	STS	ARSC|ARSC1|ASC|ES|SSDD|XLI	steroid sulfatase	protein-coding
GFPKD_IgG_macs2_p1e-5_peak_875	chr10	14521910	14521997	+	90	NA	exon (NM_001320741, exon 3 of 4)	exon (NM_001320741, exon 3 of 4)	10761	NM_001320741	83641	Hs.446315	NM_031453	ENSG00000065809	FAM107B	C10orf45|HITS	family with sequence similarity 107 member B	protein-coding
GFPKD_IgG_macs2_p1e-5_peak_3391	chr17	64504724	64504805	+	169	NA	exon (NM_001320595, exon 3 of 14)	exon (NM_001320595, exon 3 of 14)	1173	NM_001320597	1655	Hs.279806	NM_004396	ENSG00000108654	DDX5	G17P1|HLR1|HUMP68|p68	DEAD-box helicase 5	protein-coding
GFPKD_IgG_macs2_p1e-5_peak_3634	chr19	5653336	5653452	+	239	NA	exon (NM_001320571, exon 9 of 19)	exon (NM_001320571, exon 9 of 19)	26844	NM_001365761	125988	Hs.356626	NM_205767	ENSG00000174917	MICOS13	C19orf70|MIC13|P117|QIL1	mitochondrial contact site and cristae organizing system subunit 13	protein-coding
GFPKD_IgG_macs2_p1e-5_peak_3633	chr19	5649083	5649136	+	92	NA	exon (NM_001320571, exon 5 of 19)	exon (NM_001320571, exon 5 of 19)	26026	NM_001320572	6294	Hs.728802	NM_002967	ENSG00000160633	SAFB	HAP|HET|SAB-B1|SAF-B|SAF-B1|SAFB1	scaffold attachment factor B	protein-coding
GFPKD_IgG_macs2_p1e-5_peak_3631	chr19	5626385	5626474	+	60	NA	exon (NM_001320571, exon 2 of 19)	exon (NM_001320571, exon 2 of 19)	3346	NM_001320572	6294	Hs.728802	NM_002967	ENSG00000160633	SAFB	HAP|HET|SAB-B1|SAF-B|SAF-B1|SAFB1	scaffold attachment factor B	protein-coding
GFPKD_IgG_macs2_p1e-5_peak_3635	chr19	5654046	5654151	+	135	NA	exon (NM_001320571, exon 10 of 19)	exon (NM_001320571, exon 10 of 19)	26140	NM_001365761	125988	Hs.356626	NM_205767	ENSG00000174917	MICOS13	C19orf70|MIC13|P117|QIL1	mitochondrial contact site and cristae organizing system subunit 13	protein-coding
GFPKD_IgG_macs2_p1e-5_peak_4854	chr21	36341423	36341506	+	60	NA	exon (NM_001320446, exon 7 of 18)	exon (NM_001320446, exon 7 of 18)	21267	NM_015358	23515	Hs.421150	NM_015358	ENSG00000159256	MORC3	NXP2|ZCW5|ZCWCC3	MORC family CW-type zinc finger 3	protein-coding
GFPKD_IgG_macs2_p1e-5_peak_4855	chr21	36369290	36369343	+	83	NA	exon (NM_001320446, exon 16 of 18)	exon (NM_001320446, exon 16 of 18)	-16076	NM_005441	8208	Hs.75238	NM_005441	ENSG00000159259	CHAF1B	CAF-1|CAF-IP60|CAF1|CAF1A|CAF1P60|MPHOSPH7|MPP7	chromatin assembly factor 1 subunit B	protein-coding
GFPKD_IgG_macs2_p1e-5_peak_2820	chr16	192947	193039	+	212	NA	exon (NM_001320226, exon 7 of 10)	exon (NM_001320226, exon 7 of 10)	12534	NM_005331	3049	Hs.247921	NM_005331	ENSG00000086506	HBQ1	HBQ	hemoglobin subunit theta 1	protein-coding
GFPKD_IgG_macs2_p1e-5_peak_5400	chr3	143053635	143053789	+	325	NA	exon (NM_001320222, exon 27 of 29)	exon (NM_001320222, exon 27 of 29)	52142	NM_001320220	23350	Hs.596572	NM_001080415	ENSG00000163714	U2SURP	SR140|fSAPa	U2 snRNP associated SURP domain containing	protein-coding
GFPKD_IgG_macs2_p1e-5_peak_5399	chr3	143050997	143051076	+	108	NA	exon (NM_001320222, exon 26 of 29)	exon (NM_001320222, exon 26 of 29)	49466	NM_001320220	23350	Hs.596572	NM_001080415	ENSG00000163714	U2SURP	SR140|fSAPa	U2 snRNP associated SURP domain containing	protein-coding
GFPKD_IgG_macs2_p1e-5_peak_5395	chr3	143016237	143016366	+	108	NA	exon (NM_001320219, exon 5 of 28)	exon (NM_001320219, exon 5 of 28)	14731	NM_001320220	23350	Hs.596572	NM_001080415	ENSG00000163714	U2SURP	SR140|fSAPa	U2 snRNP associated SURP domain containing	protein-coding
GFPKD_IgG_macs2_p1e-5_peak_1828	chr12	56714371	56714438	+	336	NA	exon (NM_001320193, exon 4 of 8)	exon (NM_001320193, exon 4 of 8)	10895	NM_001113203	4666	Hs.505735	NM_005594	ENSG00000196531	NACA	HSD48|NAC-alpha|NACA1|skNAC	nascent polypeptide associated complex subunit alpha	protein-coding
GFPKD_IgG_macs2_p1e-5_peak_3792	chr19	39453330	39453454	+	467	NA	exon (NM_001319990, exon 3 of 30)	exon (NM_001319990, exon 3 of 30)	7744	NM_003169	6829	Hs.631604	NM_003169	ENSG00000196235	SUPT5H	SPT5|SPT5H|Tat-CT1	SPT5 homolog, DSIF elongation factor subunit	protein-coding
GFPKD_IgG_macs2_p1e-5_peak_3791	chr19	39445853	39445962	+	108	NA	exon (NM_001319990, exon 2 of 30)	exon (NM_001319990, exon 2 of 30)	259	NM_003169	6829	Hs.631604	NM_003169	ENSG00000196235	SUPT5H	SPT5|SPT5H|Tat-CT1	SPT5 homolog, DSIF elongation factor subunit	protein-coding
GFPKD_IgG_macs2_p1e-5_peak_2053	chr12	125086328	125086428	+	159	NA	exon (NM_001319840, exon 4 of 17)	exon (NM_001319840, exon 4 of 17)	20943	NM_001319840	65985	Hs.656073	NM_023928	ENSG00000081760	AACS	ACSF1|SUR-5	acetoacetyl-CoA synthetase	protein-coding
GFPKD_IgG_macs2_p1e-5_peak_1877	chr12	76390517	76390577	+	185	NA	exon (NM_001319652, exon 13 of 26)	exon (NM_001319652, exon 13 of 26)	32738	NM_001319655	114882	Hs.430849	NM_020841	ENSG00000091039	OSBPL8	MST120|MSTP120|ORP8|OSBP10	oxysterol binding protein like 8	protein-coding
GFPKD_IgG_macs2_p1e-5_peak_368	chr1	89008993	89009124	+	212	NA	exon (NM_001319179, exon 11 of 12)	exon (NM_001319179, exon 11 of 12)	13808	NR_135007	2635	Hs.720167	NM_018284	ENSG00000117226	GBP3	-	guanylate binding protein 3	protein-coding
GFPKD_IgG_macs2_p1e-5_peak_5352	chr3	128119379	128119434	+	99	NA	exon (NM_001319084, exon 2 of 10)	exon (NM_001319084, exon 2 of 10)	4406	NM_001319084	8607	Hs.272822	NM_003707	ENSG00000175792	RUVBL1	ECP-54|ECP54|INO80H|NMP 238|NMP238|PONTIN|Pontin52|RVB1|TIH1|TIP49|TIP49A	RuvB like AAA ATPase 1	protein-coding
GFPKD_IgG_macs2_p1e-5_peak_4143	chr2	62222178	62222360	+	268	NA	exon (NM_001319075, exon 2 of 2)	exon (NM_001319075, exon 2 of 2)	6748	NM_001319075	10678	Hs.173203	NM_006577	ENSG00000170340	B3GNT2	3-Gn-T1|3-Gn-T2|B3GN-T2|B3GNT|B3GNT-2|B3GNT1|BETA3GNT|BGNT2|BGnT-2|beta-1|beta3Gn-T1|beta3Gn-T2	UDP-GlcNAc:betaGal beta-1,3-N-acetylglucosaminyltransferase 2	protein-coding
GFPKD_IgG_macs2_p1e-5_peak_6266	chr6	7559344	7559397	+	83	NA	exon (NM_001319034, exon 4 of 24)	exon (NM_001319034, exon 4 of 24)	17699	NM_001319034	1832	Hs.519873	NM_004415	ENSG00000096696	DSP	DCWHKTA|DP	desmoplakin	protein-coding
GFPKD_IgG_macs2_p1e-5_peak_6273	chr6	7582614	7583006	+	546	NA	exon (NM_001319034, exon 24 of 24)	exon (NM_001319034, exon 24 of 24)	-7388	NM_152551	154007	Hs.13366	NM_152551	ENSG00000168566	SNRNP48	C6orf151|dJ336K20B.1|dJ512B11.2	small nuclear ribonucleoprotein U11/U12 subunit 48	protein-coding
GFPKD_IgG_macs2_p1e-5_peak_6275	chr6	7585332	7585398	+	287	NA	exon (NM_001319034, exon 24 of 24)	exon (NM_001319034, exon 24 of 24)	-4833	NM_152551	154007	Hs.13366	NM_152551	ENSG00000168566	SNRNP48	C6orf151|dJ336K20B.1|dJ512B11.2	small nuclear ribonucleoprotein U11/U12 subunit 48	protein-coding
GFPKD_IgG_macs2_p1e-5_peak_6274	chr6	7583200	7583254	+	116	NA	exon (NM_001319034, exon 24 of 24)	exon (NM_001319034, exon 24 of 24)	-6971	NM_152551	154007	Hs.13366	NM_152551	ENSG00000168566	SNRNP48	C6orf151|dJ336K20B.1|dJ512B11.2	small nuclear ribonucleoprotein U11/U12 subunit 48	protein-coding
GFPKD_IgG_macs2_p1e-5_peak_6268	chr6	7579497	7579813	+	356	NA	exon (NM_001319034, exon 23 of 24)	exon (NM_001319034, exon 23 of 24)	-10543	NM_152551	154007	Hs.13366	NM_152551	ENSG00000168566	SNRNP48	C6orf151|dJ336K20B.1|dJ512B11.2	small nuclear ribonucleoprotein U11/U12 subunit 48	protein-coding
GFPKD_IgG_macs2_p1e-5_peak_6269	chr6	7580190	7580259	+	123	NA	exon (NM_001319034, exon 23 of 24)	exon (NM_001319034, exon 23 of 24)	-9974	NM_152551	154007	Hs.13366	NM_152551	ENSG00000168566	SNRNP48	C6orf151|dJ336K20B.1|dJ512B11.2	small nuclear ribonucleoprotein U11/U12 subunit 48	protein-coding
GFPKD_IgG_macs2_p1e-5_peak_6267	chr6	7569178	7569234	+	108	NA	exon (NM_001319034, exon 12 of 24)	exon (NM_001319034, exon 12 of 24)	-20992	NM_152551	154007	Hs.13366	NM_152551	ENSG00000168566	SNRNP48	C6orf151|dJ336K20B.1|dJ512B11.2	small nuclear ribonucleoprotein U11/U12 subunit 48	protein-coding
GFPKD_IgG_macs2_p1e-5_peak_7792	chrX	49832501	49832565	+	108	NA	exon (NM_001318877, exon 4 of 5)	exon (NM_001318877, exon 4 of 5)	3230	NM_007003	9506	Hs.441038	NM_007003	ENSG00000101951	PAGE4	CT16.7|GAGE-9|GAGEC1|JM-27|JM27|PAGE-1|PAGE-4	PAGE family member 4	protein-coding
GFPKD_IgG_macs2_p1e-5_peak_6347	chr6	30731016	30731112	+	108	NA	exon (NM_001318875, exon 8 of 12).5	exon (NM_001318875, exon 8 of 12).5	9426	NM_001293212	203068	Hs.636480	NM_178014	ENSG00000196230	TUBB	CDCBM6|CSCSC1|M40|OK/SW-cl.56|TUBB1|TUBB5	tubulin beta class I	protein-coding
GFPKD_IgG_macs2_p1e-5_peak_6422	chr6	42938580	42938641	+	108	NA	exon (NM_001318842, exon 7 of 7)	exon (NM_001318842, exon 7 of 7)	9130	NM_001318848	10695	Hs.414099	NM_006586	ENSG00000137161	CNPY3	CAG4A|EIEE60|ERDA5|PRAT4A|TNRC5	canopy FGF signaling regulator 3	protein-coding
GFPKD_IgG_macs2_p1e-5_peak_6421	chr6	42938067	42938121	+	108	NA	exon (NM_001318842, exon 6 of 7)	exon (NM_001318842, exon 6 of 7)	8614	NM_001318848	10695	Hs.414099	NM_006586	ENSG00000137161	CNPY3	CAG4A|EIEE60|ERDA5|PRAT4A|TNRC5	canopy FGF signaling regulator 3	protein-coding
GFPKD_IgG_macs2_p1e-5_peak_3542	chr18	48040620	48040718	+	437	NA	exon (NM_001318841, exon 4 of 5)	exon (NM_001318841, exon 4 of 5)	96479	NM_001039360	201501	Hs.515388	NM_001039360	ENSG00000184828	ZBTB7C	APM-1|APM1|ZBTB36|ZNF857C	zinc finger and BTB domain containing 7C	protein-coding
GFPKD_IgG_macs2_p1e-5_peak_6366	chr6	31889502	31889606	+	256	NA	exon (NM_001318833, exon 8 of 28).4	exon (NM_001318833, exon 8 of 28).4	7435	NM_001318833	10919	Hs.709218	NM_006709	ENSG00000204371	EHMT2	BAT8|C6orf30|G9A|GAT8|KMT1C|NG36	euchromatic histone lysine methyltransferase 2	protein-coding
GFPKD_IgG_macs2_p1e-5_peak_1493	chr11	96383321	96383481	+	334	NA	exon (NM_001318736, exon 6 of 11)	exon (NM_001318736, exon 6 of 11)	6415	NM_001363594	79780	Hs.525088	NM_014148	ENSG00000149231	CCDC82	HSPC048	coiled-coil domain containing 82	protein-coding
GFPKD_IgG_macs2_p1e-5_peak_1495	chr11	96384558	96384624	+	143	NA	exon (NM_001318736, exon 5 of 11)	exon (NM_001318736, exon 5 of 11)	5225	NM_001363594	79780	Hs.525088	NM_014148	ENSG00000149231	CCDC82	HSPC048	coiled-coil domain containing 82	protein-coding
GFPKD_IgG_macs2_p1e-5_peak_1494	chr11	96384216	96384342	+	105	NA	exon (NM_001318736, exon 5 of 11)	exon (NM_001318736, exon 5 of 11)	5537	NM_001363594	79780	Hs.525088	NM_014148	ENSG00000149231	CCDC82	HSPC048	coiled-coil domain containing 82	protein-coding
GFPKD_IgG_macs2_p1e-5_peak_1182	chr11	4138234	4138384	+	325	NA	exon (NM_001318065, exon 13 of 13)	exon (NM_001318065, exon 13 of 13)	22231	NM_001318065	6240	Hs.445705	NM_001033	ENSG00000167325	RRM1	R1|RIR1|RR1	ribonucleotide reductase catalytic subunit M1	protein-coding
GFPKD_IgG_macs2_p1e-5_peak_4656	chr20	18595999	18596079	+	133	NA	exon (NM_001318043, exon 3 of 5)	exon (NM_001318043, exon 3 of 5)	7985	NM_001318043	92675	Hs.659442	NM_080820	ENSG00000125821	DTD1	C20orf88|DTD|DUE-B|DUEB|HARS2|pqn-68	D-aminoacyl-tRNA deacylase 1	protein-coding
GFPKD_IgG_macs2_p1e-5_peak_6055	chr5	129015845	129015942	+	83	NA	exon (NM_001317984, exon 6 of 11)	exon (NM_001317984, exon 6 of 11)	50405	NM_001017372	28965	Hs.49765	NM_014031	ENSG00000113396	SLC27A6	ACSVL2|FACVL2|FATP6|VLCS-H1	solute carrier family 27 member 6	protein-coding
GFPKD_IgG_macs2_p1e-5_peak_6053	chr5	128966228	128966284	+	108	NA	exon (NM_001317984, exon 2 of 11)	exon (NM_001317984, exon 2 of 11)	768	NM_001017372	28965	Hs.49765	NM_014031	ENSG00000113396	SLC27A6	ACSVL2|FACVL2|FATP6|VLCS-H1	solute carrier family 27 member 6	protein-coding
GFPKD_IgG_macs2_p1e-5_peak_6129	chr5	146168150	146168206	+	108	NA	exon (NM_001317965, exon 4 of 31)	exon (NM_001317965, exon 4 of 31)	14472	NM_020117	51520	Hs.432674	NM_016460	ENSG00000133706	LARS	HSPC192|ILFS1|LARS1|LEURS|LEUS|LFIS|LRS|PIG44|RNTLS|hr025Cl	leucyl-tRNA synthetase	protein-coding
GFPKD_IgG_macs2_p1e-5_peak_6130	chr5	146177593	146177672	+	83	NA	exon (NM_001317964, exon 2 of 31)	exon (NM_001317964, exon 2 of 31)	5018	NM_020117	51520	Hs.432674	NM_016460	ENSG00000133706	LARS	HSPC192|ILFS1|LARS1|LEURS|LEUS|LFIS|LRS|PIG44|RNTLS|hr025Cl	leucyl-tRNA synthetase	protein-coding
GFPKD_IgG_macs2_p1e-5_peak_1957	chr12	107688577	107688785	+	179	NA	exon (NM_001317962, exon 3 of 15)	exon (NM_001317962, exon 3 of 15)	2639	NM_001317962	11137	Hs.506652	NM_007062	ENSG00000136045	PWP1	IEF-SSP-9502	PWP1 homolog, endonuclein	protein-coding
GFPKD_IgG_macs2_p1e-5_peak_7378	chr9	15474013	15474214	+	196	NA	exon (NM_001317898, exon 9 of 11)	exon (NM_001317898, exon 9 of 11)	36176	NM_021144	11168	Hs.658434	NM_021144	ENSG00000164985	PSIP1	DFS70|LEDGF|PAIP|PSIP2|p52|p75	PC4 and SFRS1 interacting protein 1	protein-coding
GFPKD_IgG_macs2_p1e-5_peak_7377	chr9	15472648	15472789	+	259	NA	exon (NM_001317898, exon 10 of 11)	exon (NM_001317898, exon 10 of 11)	37571	NM_021144	11168	Hs.658434	NM_021144	ENSG00000164985	PSIP1	DFS70|LEDGF|PAIP|PSIP2|p52|p75	PC4 and SFRS1 interacting protein 1	protein-coding
GFPKD_IgG_macs2_p1e-5_peak_538	chr1	154946138	154946284	+	215	NA	exon (NM_001317734, exon 9 of 10)	exon (NM_001317734, exon 9 of 10)	-3553	NM_001323012	10654	Hs.30954	NM_006556	ENSG00000163344	PMVK	HUMPMKI|PMK|PMKA|PMKASE|POROK1	phosphomevalonate kinase	protein-coding
GFPKD_IgG_macs2_p1e-5_peak_4165	chr2	70288080	70288135	+	104	NA	exon (NM_001317171, exon 2 of 3)	exon (NM_001317171, exon 2 of 3)	5117	NM_001317167	6637	Hs.465167	NM_003096	ENSG00000143977	SNRPG	SMG|Sm-G	small nuclear ribonucleoprotein polypeptide G	protein-coding
GFPKD_IgG_macs2_p1e-5_peak_1305	chr11	57704304	57704395	+	354	NA	exon (NM_001317078, exon 4 of 5)	exon (NM_001317078, exon 4 of 5)	7866	NM_153450	219541	Hs.43619	NM_153450	ENSG00000156603	MED19	DT2P1G7|LCMR1|MED19AS	mediator complex subunit 19	protein-coding
GFPKD_IgG_macs2_p1e-5_peak_4665	chr20	23365219	23365317	+	189	NA	exon (NM_001317019, exon 1 of 5)	exon (NM_001317019, exon 1 of 5)	905	NM_001317019	64412	Hs.709462	NM_022482	ENSG00000125812	GZF1	JLSM|ZBTB23|ZNF336	GDNF inducible zinc finger protein 1	protein-coding
GFPKD_IgG_macs2_p1e-5_peak_3755	chr19	22088025	22088128	+	212	NA	exon (NM_001316996, exon 5 of 5)	exon (NM_001316996, exon 5 of 5)	35592	NM_033468	113835	Hs.283900	NM_033468	ENSG00000197134	ZNF257	BMZF-4|BMZF4	zinc finger protein 257	protein-coding
GFPKD_IgG_macs2_p1e-5_peak_6776	chr7	30633804	30633857	+	83	NA	exon (NM_001316772, exon 17 of 17)	exon (NM_001316772, exon 17 of 17)	38952	NM_002047	2617	Hs.404321	NM_002047	ENSG00000106105	GARS	CMT2D|DSMAV|GlyRS|HMN5|SMAD1	glycyl-tRNA synthetase	protein-coding
GFPKD_IgG_macs2_p1e-5_peak_4694	chr20	34098543	34098607	+	137	NA	exon (NM_001316363, exon 4 of 9)	exon (NM_001316363, exon 4 of 9)	13668	NM_003908	8894	Hs.429180	NM_003908	ENSG00000125977	EIF2S2	EIF2|EIF2B|EIF2beta|PPP1R67|eIF-2-beta	eukaryotic translation initiation factor 2 subunit beta	protein-coding
GFPKD_IgG_macs2_p1e-5_peak_4695	chr20	34103467	34103545	+	257	NA	exon (NM_001316363, exon 3 of 9)	exon (NM_001316363, exon 3 of 9)	8737	NM_003908	8894	Hs.429180	NM_003908	ENSG00000125977	EIF2S2	EIF2|EIF2B|EIF2beta|PPP1R67|eIF-2-beta	eukaryotic translation initiation factor 2 subunit beta	protein-coding
GFPKD_IgG_macs2_p1e-5_peak_4696	chr20	34105395	34105559	+	185	NA	exon (NM_001316363, exon 2 of 9)	exon (NM_001316363, exon 2 of 9)	6766	NM_003908	8894	Hs.429180	NM_003908	ENSG00000125977	EIF2S2	EIF2|EIF2B|EIF2beta|PPP1R67|eIF-2-beta	eukaryotic translation initiation factor 2 subunit beta	protein-coding
GFPKD_IgG_macs2_p1e-5_peak_7321	chr8	140700907	140700981	+	108	NA	exon (NM_001316342, exon 26 of 33)	exon (NM_001316342, exon 26 of 33)	17625	NM_001352751	5747	Hs.395482	NM_005607	ENSG00000169398	PTK2	FADK|FAK|FAK1|FRNK|PPP1R71|p125FAK|pp125FAK	protein tyrosine kinase 2	protein-coding
GFPKD_IgG_macs2_p1e-5_peak_2717	chr15	72208649	72208747	+	298	NA	exon (NM_001316318, exon 6 of 11)	exon (NM_001316318, exon 6 of 11)	-10911	NM_001012642	196996	Hs.596332	NM_001012642	ENSG00000175318	GRAMD2A	GRAMD2	GRAM domain containing 2A	protein-coding
GFPKD_IgG_macs2_p1e-5_peak_7095	chr8	18011673	18011733	+	159	NA	exon (NM_001315508, exon 33 of 36)	exon (NM_001315508, exon 33 of 36)	71493	NM_001363743	427	Hs.527412	NM_004315	ENSG00000104763	ASAH1	AC|ACDase|ASAH|PHP|PHP32|SMAPME	N-acylsphingosine amidohydrolase 1	protein-coding
GFPKD_IgG_macs2_p1e-5_peak_7094	chr8	17964604	17964664	+	225	NA	exon (NM_001315508, exon 18 of 36)	exon (NM_001315508, exon 18 of 36)	41646	NM_001352632	5108	Hs.491148	NM_006197	ENSG00000078674	PCM1	PTC4|RET/PCM-1	pericentriolar material 1	protein-coding
GFPKD_IgG_macs2_p1e-5_peak_7093	chr8	17957540	17957632	+	162	NA	exon (NM_001315508, exon 13 of 36)	exon (NM_001315508, exon 13 of 36)	34598	NM_001352632	5108	Hs.491148	NM_006197	ENSG00000078674	PCM1	PTC4|RET/PCM-1	pericentriolar material 1	protein-coding
GFPKD_IgG_macs2_p1e-5_peak_7405	chr9	33034202	33034296	+	60	NA	exon (NM_001314039, exon 5 of 8)	exon (NM_001314039, exon 5 of 8)	8976	NM_001539	3301	Hs.445203	NM_001539	ENSG00000086061	DNAJA1	DJ-2|DjA1|HDJ2|HSDJ|HSJ-2|HSJ2|HSPF4|NEDD7|hDJ-2	DnaJ heat shock protein family (Hsp40) member A1	protein-coding
GFPKD_IgG_macs2_p1e-5_peak_7404	chr9	33030396	33030650	+	472	NA	exon (NM_001314039, exon 4 of 8)	exon (NM_001314039, exon 4 of 8)	5250	NM_001539	3301	Hs.445203	NM_001539	ENSG00000086061	DNAJA1	DJ-2|DjA1|HDJ2|HSDJ|HSJ-2|HSJ2|HSPF4|NEDD7|hDJ-2	DnaJ heat shock protein family (Hsp40) member A1	protein-coding
GFPKD_IgG_macs2_p1e-5_peak_3804	chr19	42225070	42225161	+	329	NA	exon (NM_001314033, exon 3 of 3)	exon (NM_001314033, exon 3 of 3)	4803	NM_133444	116115	Hs.137282	NM_133444	ENSG00000167625	ZNF526	-	zinc finger protein 526	protein-coding
GFPKD_IgG_macs2_p1e-5_peak_7363	chr9	5457180	5457237	+	133	NA	exon (NM_001314029, exon 3 of 4)	exon (NM_001314029, exon 3 of 4)	6666	NM_001314029	29126	Hs.521989	NM_014143	ENSG00000120217	CD274	B7-H|B7H1|PD-L1|PDCD1L1|PDCD1LG1|PDL1|hPD-L1	CD274 molecule	protein-coding
GFPKD_IgG_macs2_p1e-5_peak_598	chr1	166850300	166850371	+	203	NA	exon (NM_001314014, exon 3 of 4)	exon (NM_001314014, exon 3 of 4)	10860	NM_001314014	57645	Hs.432752	NM_017542	ENSG00000143157	POGK	BASS2|KRBOX2|LST003	pogo transposable element derived with KRAB domain	protein-coding
GFPKD_IgG_macs2_p1e-5_peak_597	chr1	166849870	166849941	+	169	NA	exon (NM_001314014, exon 3 of 4)	exon (NM_001314014, exon 3 of 4)	10430	NM_001314014	57645	Hs.432752	NM_017542	ENSG00000143157	POGK	BASS2|KRBOX2|LST003	pogo transposable element derived with KRAB domain	protein-coding
GFPKD_IgG_macs2_p1e-5_peak_3285	chr17	42818248	42818404	+	159	NA	exon (NM_001313998, exon 7 of 12)	exon (NM_001313998, exon 7 of 12)	5553	NM_001313999	8678	Hs.716464	NM_003766	ENSG00000126581	BECN1	ATG6|VPS30|beclin1	beclin 1	protein-coding
GFPKD_IgG_macs2_p1e-5_peak_5670	chr4	87125015	87125068	+	83	NA	exon (NM_001313959, exon 12 of 20)	exon (NM_001313959, exon 12 of 20)	95227	NM_001292003	57563	Hs.106601	NM_020803	ENSG00000145332	KLHL8	-	kelch like family member 8	protein-coding
GFPKD_IgG_macs2_p1e-5_peak_5186	chr3	49360294	49360367	+	101	NA	exon (NM_001313941, exon 6 of 6)	exon (NM_001313941, exon 6 of 6)	-1730	NM_001329455	2876	Hs.76686	NM_000581	ENSG00000233276	GPX1	GPXD|GSHPX1	glutathione peroxidase 1	protein-coding
GFPKD_IgG_macs2_p1e-5_peak_17	chr1	1712370	1712423	+	73	NA	exon (NM_001313896, exon 6 of 20)	exon (NM_001313896, exon 6 of 20)	11961	NR_132739	728642	Hs.651228	NM_024011	ENSG00000008128	CDK11A	CDC2L2|CDC2L3|CDK11-p110|CDK11-p46|CDK11-p58|PITSLRE|p58GTA	cyclin dependent kinase 11A	protein-coding
GFPKD_IgG_macs2_p1e-5_peak_18	chr1	1716392	1716502	+	162	NA	exon (NM_001313896, exon 5 of 20)	exon (NM_001313896, exon 5 of 20)	7910	NR_132739	728642	Hs.651228	NM_024011	ENSG00000008128	CDK11A	CDC2L2|CDC2L3|CDK11-p110|CDK11-p46|CDK11-p58|PITSLRE|p58GTA	cyclin dependent kinase 11A	protein-coding
GFPKD_IgG_macs2_p1e-5_peak_19	chr1	1719362	1719419	+	122	NA	exon (NM_001313896, exon 4 of 20)	exon (NM_001313896, exon 4 of 20)	4967	NR_132739	728642	Hs.651228	NM_024011	ENSG00000008128	CDK11A	CDC2L2|CDC2L3|CDK11-p110|CDK11-p46|CDK11-p58|PITSLRE|p58GTA	cyclin dependent kinase 11A	protein-coding
GFPKD_IgG_macs2_p1e-5_peak_2097	chr13	30461355	30461504	+	399	NA	exon (NM_001313892, exon 5 of 5)	exon (NM_001313892, exon 5 of 5)	2898	NM_001313892	3146	Hs.434102	NM_002128	ENSG00000189403	HMGB1	HMG-1|HMG1|HMG3|SBP-1	high mobility group box 1	protein-coding
GFPKD_IgG_macs2_p1e-5_peak_5506	chr3	196239609	196239754	+	412	NA	exon (NM_001312673, exon 8 of 9)	exon (NM_001312673, exon 8 of 9)	23147	NM_152672	200931	Hs.630585	NM_152672	ENSG00000163959	SLC51A	OSTA|OSTalpha	solute carrier family 51 alpha subunit	protein-coding
GFPKD_IgG_macs2_p1e-5_peak_5507	chr3	196270490	196270563	+	159	NA	exon (NM_001312673, exon 2 of 9)	exon (NM_001312673, exon 2 of 9)	17200	NM_001312673	5130	Hs.135997	NM_005017	ENSG00000161217	PCYT1A	CCTA|CT|CTA|CTPCT|PCYT1|SMDCRD	phosphate cytidylyltransferase 1, choline, alpha	protein-coding
GFPKD_IgG_macs2_p1e-5_peak_5225	chr3	57912621	57912689	+	159	NA	exon (NM_001311178, exon 6 of 11)	exon (NM_001311178, exon 6 of 11)	22653	NM_001304422	7871	Hs.476432	NM_007159	ENSG00000163681	SLMAP	SLAP	sarcolemma associated protein	protein-coding
GFPKD_IgG_macs2_p1e-5_peak_4870	chr21	42918615	42918783	+	268	NA	exon (NM_001308491, exon 2 of 2)	exon (NM_001308491, exon 2 of 2)	6899	NM_001308491	90625		NM_001308491		ERVH48-1	C21orf105|NDUFV3-AS1	endogenous retrovirus group 48 member 1	protein-coding
GFPKD_IgG_macs2_p1e-5_peak_3745	chr19	18541820	18541918	+	594	NA	exon (NM_001308373, exon 2 of 9)	exon (NM_001308373, exon 2 of 9)	1704	NM_012181	23770	Hs.173464	NM_012181	ENSG00000105701	FKBP8	FKBP38|FKBPr38	FKBP prolyl isomerase 8	protein-coding
GFPKD_IgG_macs2_p1e-5_peak_5323	chr3	122362984	122363037	+	125	NA	exon (NM_001308326, exon 4 of 5)	exon (NM_001308326, exon 4 of 5)	20221	NM_001308326	131076	Hs.220594	NM_001017928	ENSG00000160124	CCDC58	-	coiled-coil domain containing 58	protein-coding
GFPKD_IgG_macs2_p1e-5_peak_5332	chr3	123946859	123946972	+	212	NA	exon (NM_001308317, exon 7 of 12)	exon (NM_001308317, exon 7 of 12)	14314	NM_001308317	64770	Hs.645028	NM_022757	ENSG00000175455	CCDC14	-	coiled-coil domain containing 14	protein-coding
GFPKD_IgG_macs2_p1e-5_peak_3502	chr18	13737049	13737106	+	108	NA	exon (NM_001308263, exon 5 of 12)	exon (NM_001308263, exon 5 of 12)	10404	NM_001308263	8731	Hs.592347	NM_003799	ENSG00000101654	RNMT	CMT1|CMT1c|MET|Met|RG7MT1|cm1p|hCMT1|hMet	RNA guanine-7 methyltransferase	protein-coding
GFPKD_IgG_macs2_p1e-5_peak_3501	chr18	13731643	13731818	+	108	NA	exon (NM_001308263, exon 3 of 12)	exon (NM_001308263, exon 3 of 12)	5057	NM_001308263	8731	Hs.592347	NM_003799	ENSG00000101654	RNMT	CMT1|CMT1c|MET|Met|RG7MT1|cm1p|hCMT1|hMet	RNA guanine-7 methyltransferase	protein-coding
GFPKD_IgG_macs2_p1e-5_peak_5429	chr3	156548915	156548985	+	185	NA	exon (NM_001308205, exon 3 of 5)	exon (NM_001308205, exon 3 of 5)	5175	NM_001308205	6747	Hs.518346	NM_007107	ENSG00000114850	SSR3	TRAPG	signal sequence receptor subunit 3	protein-coding
GFPKD_IgG_macs2_p1e-5_peak_2421	chr14	70977594	70977694	+	133	NA	exon (NM_001308160, exon 6 of 34)	exon (NM_001308160, exon 6 of 34)	70185	NM_001308160	22990	Hs.446559	NM_014982	ENSG00000100731	PCNX1	PCNX|PCNXL1|pecanex	pecanex 1	protein-coding
GFPKD_IgG_macs2_p1e-5_peak_5846	chr5	10254646	10254722	+	212	NA	exon (NM_001306153, exon 3 of 11)	exon (NM_001306153, exon 3 of 11)	4147	NM_001306156	22948	Hs.1600	NM_012073	ENSG00000150753	CCT5	CCT-epsilon|CCTE|HEL-S-69|PNAS-102|TCP-1-epsilon	chaperonin containing TCP1 subunit 5	protein-coding
GFPKD_IgG_macs2_p1e-5_peak_4101	chr2	47161740	47161825	+	428	NA	exon (NM_001305624, exon 6 of 7)	exon (NM_001305624, exon 6 of 7)	-6474	NM_001163561	285051	Hs.531575	NM_173649	ENSG00000239605	STPG4	C2orf61|GSE	sperm-tail PG-rich repeat containing 4	protein-coding
GFPKD_IgG_macs2_p1e-5_peak_4102	chr2	47162332	47162396	+	192	NA	exon (NM_001305624, exon 5 of 7)	exon (NM_001305624, exon 5 of 7)	-7056	NM_001163561	285051	Hs.531575	NM_173649	ENSG00000239605	STPG4	C2orf61|GSE	sperm-tail PG-rich repeat containing 4	protein-coding
GFPKD_IgG_macs2_p1e-5_peak_6398	chr6	36525605	36525676	+	185	NA	exon (NM_001305102, exon 3 of 14)	exon (NM_001305102, exon 3 of 14)	21839	NM_001305102	11329	Hs.409578	NM_007271	ENSG00000112079	STK38	NDR|NDR1	serine/threonine kinase 38	protein-coding
GFPKD_IgG_macs2_p1e-5_peak_6399	chr6	36540083	36540136	+	60	NA	exon (NM_001305102, exon 2 of 14)	exon (NM_001305102, exon 2 of 14)	7370	NM_001305102	11329	Hs.409578	NM_007271	ENSG00000112079	STK38	NDR|NDR1	serine/threonine kinase 38	protein-coding
GFPKD_IgG_macs2_p1e-5_peak_3296	chr17	44399925	44399996	+	80	NA	exon (NM_001304939, exon 7 of 7)	exon (NM_001304939, exon 7 of 7)	-10311	NM_000419	3674	Hs.411312	NM_000419	ENSG00000005961	ITGA2B	BDPLT16|BDPLT2|CD41|CD41B|GP2B|GPIIb|GT|GTA|HPA3|PPP1R93	integrin subunit alpha 2b	protein-coding
GFPKD_IgG_macs2_p1e-5_peak_4070	chr2	33585163	33585310	+	268	NA	exon (NM_001304538, exon 7 of 7)	exon (NM_001304538, exon 7 of 7)	14063	NM_015475	25940	Hs.468140	NM_015475	ENSG00000119812	FAM98A	-	family with sequence similarity 98 member A	protein-coding
GFPKD_IgG_macs2_p1e-5_peak_4069	chr2	33584856	33584993	+	159	NA	exon (NM_001304538, exon 7 of 7)	exon (NM_001304538, exon 7 of 7)	14375	NM_015475	25940	Hs.468140	NM_015475	ENSG00000119812	FAM98A	-	family with sequence similarity 98 member A	protein-coding
GFPKD_IgG_macs2_p1e-5_peak_53	chr1	10411385	10411467	+	125	NA	exon (NM_001304452, exon 7 of 13)	exon (NM_001304452, exon 7 of 13)	12362	NM_001304451	5226	Hs.464071	NM_002631	ENSG00000142657	PGD	6PGD	phosphogluconate dehydrogenase	protein-coding
GFPKD_IgG_macs2_p1e-5_peak_52	chr1	10404166	10404221	+	113	NA	exon (NM_001304452, exon 5 of 13)	exon (NM_001304452, exon 5 of 13)	5129	NM_001304451	5226	Hs.464071	NM_002631	ENSG00000142657	PGD	6PGD	phosphogluconate dehydrogenase	protein-coding
GFPKD_IgG_macs2_p1e-5_peak_5223	chr3	57861967	57862053	+	108	NA	exon (NM_001304421, exon 9 of 20)	exon (NM_001304421, exon 9 of 20)	-27904	NM_001311178	7871	Hs.476432	NM_007159	ENSG00000163681	SLMAP	SLAP	sarcolemma associated protein	protein-coding
GFPKD_IgG_macs2_p1e-5_peak_5224	chr3	57864518	57864622	+	361	NA	exon (NM_001304421, exon 10 of 20)	exon (NM_001304421, exon 10 of 20)	-25344	NM_001311178	7871	Hs.476432	NM_007159	ENSG00000163681	SLMAP	SLAP	sarcolemma associated protein	protein-coding
GFPKD_IgG_macs2_p1e-5_peak_5823	chr4	188002782	188002857	+	133	NA	exon (NM_001304358, exon 3 of 3)	exon (NM_001304358, exon 3 of 3)	7048	NM_001304358	132625	Hs.335787	NM_174900	ENSG00000179059	ZFP42	REX-1|REX1|ZNF754|zfp-42	ZFP42 zinc finger protein	protein-coding
GFPKD_IgG_macs2_p1e-5_peak_5824	chr4	188104846	188104908	+	108	NA	exon (NM_001303419, exon 2 of 8)	exon (NM_001303419, exon 2 of 8)	710	NM_001303419	205860	Hs.276429	NM_173553	ENSG00000179046	TRIML2	SPRYD6	tripartite motif family like 2	protein-coding
GFPKD_IgG_macs2_p1e-5_peak_3227	chr17	32778526	32778614	+	159	NA	exon (NM_001303279, exon 3 of 22)	exon (NM_001303279, exon 3 of 22)	98554	NM_001303279	4642	Hs.602063	NM_015194	ENSG00000176658	MYO1D	PPP1R108|myr4	myosin ID	protein-coding
GFPKD_IgG_macs2_p1e-5_peak_3274	chr17	41871737	41871795	+	92	NA	exon (NM_001303274, exon 25 of 29)	exon (NM_001303274, exon 25 of 29)	-6343	NM_018143	55175	Hs.13268	NM_018143	ENSG00000178502	KLHL11	-	kelch like family member 11	protein-coding
GFPKD_IgG_macs2_p1e-5_peak_1751	chr12	49273129	49273200	+	214	NA	exon (NM_001303114, exon 4 of 4)	exon (NM_001303114, exon 4 of 4)	8082	NM_032704	84790	Hs.652390	NM_032704	ENSG00000167553	TUBA1C	TUBA6|bcm948	tubulin alpha 1c	protein-coding
GFPKD_IgG_macs2_p1e-5_peak_3471	chr18	3255755	3255908	+	159	NA	exon (NM_001303047, exon 5 of 5)	exon (NM_001303047, exon 5 of 5)	3618	NM_001303049	10627	Hs.190086	NM_006471	ENSG00000101608	MYL12A	HEL-S-24|MLC-2B|MLCB|MRCL3|MRLC3|MYL2B	myosin light chain 12A	protein-coding
GFPKD_IgG_macs2_p1e-5_peak_49	chr1	9730609	9730736	+	625	NA	exon (NM_001302883, exon 18 of 18)	exon (NM_001302883, exon 18 of 18)	39205	NM_001350235	5293	Hs.518451	NM_005026	ENSG00000171608	PIK3CD	APDS|IMD14|P110DELTA|PI3K|p110D	phosphatidylinositol-4,5-bisphosphate 3-kinase catalytic subunit delta	protein-coding
GFPKD_IgG_macs2_p1e-5_peak_3291	chr17	43492652	43492716	+	60	NA	exon (NM_001302623, exon 6 of 23)	exon (NM_001302623, exon 6 of 23)	8709	NM_001302623	1659	Hs.463105	NM_004941	ENSG00000067596	DHX8	DDX8|Dhr2|HRH1|PRP22|PRPF22	DEAH-box helicase 8	protein-coding
GFPKD_IgG_macs2_p1e-5_peak_4535	chr2	218269488	218269546	+	125	NA	exon (NM_001302545, exon 2 of 11)	exon (NM_001302545, exon 2 of 11)	620	NM_001302545	14	Hs.83347	NM_001087	ENSG00000127837	AAMP	-	angio associated migratory cell protein	protein-coding
GFPKD_IgG_macs2_p1e-5_peak_7981	chrX	150987766	150987893	+	532	NA	exon (NM_001301228, exon 5 of 5)	exon (NM_001301228, exon 5 of 5)	4444	NM_001301228	3149	Hs.19114	NM_005342	ENSG00000029993	HMGB3	HMG-2a|HMG-4|HMG2A|HMG4	high mobility group box 3	protein-coding
GFPKD_IgG_macs2_p1e-5_peak_7980	chrX	150986040	150986155	+	286	NA	exon (NM_001301228, exon 3 of 5)	exon (NM_001301228, exon 3 of 5)	2712	NM_001301228	3149	Hs.19114	NM_005342	ENSG00000029993	HMGB3	HMG-2a|HMG-4|HMG2A|HMG4	high mobility group box 3	protein-coding
GFPKD_IgG_macs2_p1e-5_peak_7979	chrX	150985684	150985739	+	108	NA	exon (NM_001301228, exon 2 of 5)	exon (NM_001301228, exon 2 of 5)	2326	NM_001301228	3149	Hs.19114	NM_005342	ENSG00000029993	HMGB3	HMG-2a|HMG-4|HMG2A|HMG4	high mobility group box 3	protein-coding
GFPKD_IgG_macs2_p1e-5_peak_6610	chr6	136276118	136276486	+	212	NA	exon (NM_001301038, exon 5 of 13)	exon (NM_001301038, exon 5 of 13)	13544	NM_001363659	9774	Hs.486542	NM_014739	ENSG00000029363	BCLAF1	BTF|bK211L9.1	BCL2 associated transcription factor 1	protein-coding
GFPKD_IgG_macs2_p1e-5_peak_6609	chr6	136267089	136267213	+	60	NA	exon (NM_001301038, exon 11 of 13)	exon (NM_001301038, exon 11 of 13)	-16840	NM_138419	113115	Hs.121536	NM_138419	ENSG00000146410	MTFR2	DUFD1|FAM54A	mitochondrial fission regulator 2	protein-coding
GFPKD_IgG_macs2_p1e-5_peak_2551	chr15	29766369	29766587	+	311	NA	exon (NM_001301025, exon 6 of 29)	exon (NM_001301025, exon 6 of 29)	54196	NM_001355013	7082	Hs.743990	NM_003257	ENSG00000104067	TJP1	ZO-1	tight junction protein 1	protein-coding
GFPKD_IgG_macs2_p1e-5_peak_1482	chr11	94850103	94850184	+	169	NA	exon (NM_001301007, exon 6 of 12)	exon (NM_001301007, exon 6 of 12)	81787	NM_130847	154810	Hs.503594	NM_130847	ENSG00000166025	AMOTL1	JEAP	angiomotin like 1	protein-coding
GFPKD_IgG_macs2_p1e-5_peak_3759	chr19	23362572	23362651	+	159	NA	exon (NM_001300951, exon 3 of 3)	exon (NM_001300951, exon 3 of 3)	32860	NM_003430	7644	Hs.58834	NM_003430	ENSG00000167232	ZNF91	HPF7|HTF10	zinc finger protein 91	protein-coding
GFPKD_IgG_macs2_p1e-5_peak_3749	chr19	19492553	19492679	+	286	NA	exon (NM_001300946, exon 5 of 13)	exon (NM_001300946, exon 5 of 13)	22932	NM_032037	83983	Hs.532711	NM_032037	ENSG00000178093	TSSK6	CT72|FKSG82|SSTK|TSSK4	testis specific serine kinase 6	protein-coding
GFPKD_IgG_macs2_p1e-5_peak_6559	chr6	108222954	108223019	+	185	NA	exon (NM_001300928, exon 2 of 3)	exon (NM_001300928, exon 2 of 3)	38054	NM_001300929	8724	Hs.12102	NM_003795	ENSG00000112335	SNX3	Grd19|MCOPS8|SDP3	sorting nexin 3	protein-coding
GFPKD_IgG_macs2_p1e-5_peak_7871	chrX	76177658	76177887	+	220	NA	exon (NM_001300888, exon 5 of 5)	exon (NM_001300888, exon 5 of 5)	4710	NM_016500	51260	Hs.370100	NM_016500	ENSG00000102390	PBDC1	CXorf26	polysaccharide biosynthesis domain containing 1	protein-coding
GFPKD_IgG_macs2_p1e-5_peak_781	chr1	231226760	231226821	+	108	NA	exon (NM_001300830, exon 5 of 7)	exon (NM_001300830, exon 5 of 7)	14385	NM_152379	128061	Hs.743464	NM_152379	ENSG00000143633	C1orf131	-	chromosome 1 open reading frame 131	protein-coding
GFPKD_IgG_macs2_p1e-5_peak_2055	chr12	130874613	130874687	+	133	NA	exon (NM_001300796, exon 4 of 6)	exon (NM_001300796, exon 4 of 6)	2584	NM_006325	5901	Hs.10842	NM_006325	ENSG00000132341	RAN	ARA24|Gsp1|TC4	RAN, member RAS oncogene family	protein-coding
GFPKD_IgG_macs2_p1e-5_peak_6064	chr5	132710968	132711071	+	296	NA	exon (NM_001300791, exon 9 of 19)	exon (NM_001300791, exon 9 of 19)	26527	NM_001300792	11127	Hs.43670	NM_007054	ENSG00000131437	KIF3A	FLA10|KLP-20	kinesin family member 3A	protein-coding
GFPKD_IgG_macs2_p1e-5_peak_1232	chr11	13403200	13403275	+	108	NA	exon (NM_001297742, exon 7 of 8)	exon (NM_001297742, exon 7 of 8)	37042	NM_001297742	84280	Hs.332382	NM_032320	ENSG00000148925	BTBD10	GMRP-1|GMRP1	BTB domain containing 10	protein-coding
GFPKD_IgG_macs2_p1e-5_peak_5987	chr5	77708244	77708365	+	270	NA	exon (NM_001297740, exon 2 of 3)	exon (NM_001297740, exon 2 of 3)	68035	NM_001297738	6902	Hs.291212	NM_004607	ENSG00000171530	TBCA	-	tubulin folding cofactor A	protein-coding
GFPKD_IgG_macs2_p1e-5_peak_5938	chr5	56933291	56933346	+	104	NA	exon (NM_001297599, exon 8 of 13)	exon (NM_001297599, exon 8 of 13)	18812	NM_001297599	166968	Hs.657594	NM_152622	ENSG00000155545	MIER3	-	MIER family member 3	protein-coding
GFPKD_IgG_macs2_p1e-5_peak_3825	chr19	45408802	45408995	+	108	NA	exon (NM_001297590, exon 3 of 3)	exon (NM_001297590, exon 3 of 3)	2254	NM_001297590	10849	Hs.710495	NM_012099	ENSG00000117877	CD3EAP	ASE-1|ASE1|CAST|PAF49	CD3e molecule associated protein	protein-coding
GFPKD_IgG_macs2_p1e-5_peak_3824	chr19	45408552	45408605	+	83	NA	exon (NM_001297590, exon 3 of 3)	exon (NM_001297590, exon 3 of 3)	1934	NM_001297590	10849	Hs.710495	NM_012099	ENSG00000117877	CD3EAP	ASE-1|ASE1|CAST|PAF49	CD3e molecule associated protein	protein-coding
GFPKD_IgG_macs2_p1e-5_peak_3826	chr19	45409112	45409366	+	57	NA	exon (NM_001297590, exon 3 of 3)	exon (NM_001297590, exon 3 of 3)	2595	NM_001297590	10849	Hs.710495	NM_012099	ENSG00000117877	CD3EAP	ASE-1|ASE1|CAST|PAF49	CD3e molecule associated protein	protein-coding
GFPKD_IgG_macs2_p1e-5_peak_2930	chr16	29840190	29840307	+	83	NA	exon (NM_001293205, exon 7 of 13)	exon (NM_001293205, exon 7 of 13)	9733	NM_001293205	9961	Hs.632177	NM_005115	ENSG00000013364	MVP	LRP|VAULT1	major vault protein	protein-coding
GFPKD_IgG_macs2_p1e-5_peak_2931	chr16	29847271	29847326	+	108	NA	exon (NM_001293205, exon 12 of 13)	exon (NM_001293205, exon 12 of 13)	15928	NM_001286585	10423	Hs.121549	NM_006319	ENSG00000103502	CDIPT	PIS|PIS1	CDP-diacylglycerol--inositol 3-phosphatidyltransferase	protein-coding
GFPKD_IgG_macs2_p1e-5_peak_1472	chr11	86808572	86808634	+	239	NA	exon (NM_001293180, exon 2 of 2)	exon (NM_001293180, exon 2 of 2)	8061	NM_001293179	11098	Hs.25338	NM_007173	ENSG00000150687	PRSS23	SIG13|SPUVE|ZSIG13	serine protease 23	protein-coding
GFPKD_IgG_macs2_p1e-5_peak_5078	chr3	9445625	9445717	+	318	NA	exon (NM_001292043, exon 15 of 25)	exon (NM_001292043, exon 15 of 25)	47971	NM_001080517	55209	Hs.288164	NM_018187	ENSG00000168137	SETD5	-	SET domain containing 5	protein-coding
GFPKD_IgG_macs2_p1e-5_peak_5741	chr4	141233807	141233898	+	296	NA	exon (NM_001292002, exon 9 of 9)	exon (NM_001292002, exon 9 of 9)	12957	NM_001292002	27309	Hs.120766	NM_014487	ENSG00000109445	ZNF330	HSA6591|NOA36	zinc finger protein 330	protein-coding
GFPKD_IgG_macs2_p1e-5_peak_5634	chr4	70784794	70784850	+	76	NA	exon (NM_001291993, exon 11 of 19)	exon (NM_001291993, exon 11 of 19)	50412	NM_001345840	22902	Hs.740904	NM_014961	ENSG00000018189	RUFY3	RIPX|SINGAR1|ZFYVE30	RUN and FYVE domain containing 3	protein-coding
GFPKD_IgG_macs2_p1e-5_peak_5530	chr4	2950021	2950236	+	90	NA	exon (NM_001291978, exon 8 of 18)	exon (NM_001291978, exon 8 of 18)	13278	NM_001291979	8602	Hs.627133	NM_003703	ENSG00000087269	NOP14	C4orf9|NOL14|RES4-25|RES425|UTP2	NOP14 nucleolar protein	protein-coding
GFPKD_IgG_macs2_p1e-5_peak_5531	chr4	2952306	2952373	+	221	NA	exon (NM_001291978, exon 6 of 18)	exon (NM_001291978, exon 6 of 18)	11067	NM_001291979	8602	Hs.627133	NM_003703	ENSG00000087269	NOP14	C4orf9|NOL14|RES4-25|RES425|UTP2	NOP14 nucleolar protein	protein-coding
GFPKD_IgG_macs2_p1e-5_peak_1138	chr10	122086561	122086616	+	90	NA	exon (NM_001291877, exon 4 of 20)	exon (NM_001291877, exon 4 of 20)	-26297	NM_001291879	10579	Hs.501252	NM_006997	ENSG00000138162	TACC2	AZU-1|ECTACC	transforming acidic coiled-coil containing protein 2	protein-coding
GFPKD_IgG_macs2_p1e-5_peak_780	chr1	230250475	230250528	+	120	NA	exon (NM_001291866, exon 10 of 16)	exon (NM_001291866, exon 10 of 16)	175831	NM_001258311	79605	Hs.520463	NM_024554	ENSG00000177614	PGBD5	-	piggyBac transposable element derived 5	protein-coding
GFPKD_IgG_macs2_p1e-5_peak_3953	chr19	55140882	55140935	+	57	NA	exon (NM_001291774, exon 9 of 14)	exon (NM_001291774, exon 9 of 14)	8298	NM_001126133	7138	Hs.631558	NM_003283	ENSG00000105048	TNNT1	ANM|NEM5|STNT|TNT|TNTS	troponin T1, slow skeletal type	protein-coding
GFPKD_IgG_macs2_p1e-5_peak_3954	chr19	55141223	55141276	+	80	NA	exon (NM_001291774, exon 8 of 14)	exon (NM_001291774, exon 8 of 14)	7957	NM_001126133	7138	Hs.631558	NM_003283	ENSG00000105048	TNNT1	ANM|NEM5|STNT|TNT|TNTS	troponin T1, slow skeletal type	protein-coding
GFPKD_IgG_macs2_p1e-5_peak_3952	chr19	55138007	55138118	+	344	NA	exon (NM_001291774, exon 10 of 14)	exon (NM_001291774, exon 10 of 14)	11144	NM_001126133	7138	Hs.631558	NM_003283	ENSG00000105048	TNNT1	ANM|NEM5|STNT|TNT|TNTS	troponin T1, slow skeletal type	protein-coding
GFPKD_IgG_macs2_p1e-5_peak_3289	chr17	43200200	43200253	+	84	NA	exon (NM_001291572, exon 16 of 18)	exon (NM_001291572, exon 16 of 18)	-11649	NM_001291587	113277	Hs.536474	NM_145041	ENSG00000184988	TMEM106A	-	transmembrane protein 106A	protein-coding
GFPKD_IgG_macs2_p1e-5_peak_955	chr10	50117961	50118031	+	60	NA	exon (NM_001291398, exon 22 of 30)	exon (NM_001291398, exon 22 of 30)	50042	NM_001005751	387680	Hs.365286	NM_018232	ENSG00000099290	WASHC2A	FAM21A|FAM21B|bA56A21.1|bA98I6.1	WASH complex subunit 2A	protein-coding
GFPKD_IgG_macs2_p1e-5_peak_13	chr1	1649520	1649672	+	354	NA	exon (NM_001291345, exon 5 of 20)	exon (NM_001291345, exon 5 of 20)	9408	NM_033489	984	Hs.651228	NM_001787	ENSG00000248333	CDK11B	CDC2L1|CDK11|CDK11-p110|CDK11-p46|CDK11-p58|CLK-1|PITSLREA|PK58|p58|p58CDC2L1|p58CLK-1	cyclin dependent kinase 11B	protein-coding
GFPKD_IgG_macs2_p1e-5_peak_14	chr1	1652450	1652529	+	108	NA	exon (NM_001291345, exon 4 of 20)	exon (NM_001291345, exon 4 of 20)	6515	NM_033489	984	Hs.651228	NM_001787	ENSG00000248333	CDK11B	CDC2L1|CDK11|CDK11-p110|CDK11-p46|CDK11-p58|CLK-1|PITSLREA|PK58|p58|p58CDC2L1|p58CLK-1	cyclin dependent kinase 11B	protein-coding
GFPKD_IgG_macs2_p1e-5_peak_15	chr1	1657419	1657483	+	108	NA	exon (NM_001291345, exon 2 of 20)	exon (NM_001291345, exon 2 of 20)	1553	NM_033489	984	Hs.651228	NM_001787	ENSG00000248333	CDK11B	CDC2L1|CDK11|CDK11-p110|CDK11-p46|CDK11-p58|CLK-1|PITSLREA|PK58|p58|p58CDC2L1|p58CLK-1	cyclin dependent kinase 11B	protein-coding
GFPKD_IgG_macs2_p1e-5_peak_5480	chr3	184321913	184322022	+	373	NA	exon (NM_001291157, exon 10 of 33)	exon (NM_001291157, exon 10 of 33)	1704	NM_004953	1981	Hs.433750	NM_004953	ENSG00000114867	EIF4G1	EIF-4G1|EIF4F|EIF4G|EIF4GI|P220|PARK18	eukaryotic translation initiation factor 4 gamma 1	protein-coding
GFPKD_IgG_macs2_p1e-5_peak_6098	chr5	138930583	138930636	+	80	NA	exon (NM_001290307, exon 15 of 19)	exon (NM_001290307, exon 15 of 19)	55209	NM_001324006	1495	Hs.445981	NM_001903	ENSG00000044115	CTNNA1	CAP102|MDPT2	catenin alpha 1	protein-coding
GFPKD_IgG_macs2_p1e-5_peak_2279	chr14	24437066	24437131	+	143	NA	exon (NM_001290257, exon 8 of 8)	exon (NM_001290257, exon 8 of 8)	5703	NM_020195	56948	Hs.643552	NM_020195	ENSG00000100445	SDR39U1	C14orf124|HCDI	short chain dehydrogenase/reductase family 39U member 1	protein-coding
GFPKD_IgG_macs2_p1e-5_peak_2278	chr14	24432035	24432088	+	52	NA	exon (NM_001290257, exon 3 of 8)	exon (NM_001290257, exon 3 of 8)	2107	NM_001290257	23351	Hs.713590	NM_015299	ENSG00000100441	KHNYN	KIAA0323	KH and NYN domain containing	protein-coding
GFPKD_IgG_macs2_p1e-5_peak_5646	chr4	75805172	75805225	+	83	NA	exon (NM_001290049, exon 21 of 26)	exon (NM_001290049, exon 21 of 26)	80676	NM_001290049	8615	Hs.744877	NM_003715	ENSG00000138768	USO1	P115|TAP|VDP	USO1 vesicle transport factor	protein-coding
GFPKD_IgG_macs2_p1e-5_peak_5645	chr4	75801062	75801185	+	133	NA	exon (NM_001290049, exon 19 of 26)	exon (NM_001290049, exon 19 of 26)	76601	NM_001290049	8615	Hs.744877	NM_003715	ENSG00000138768	USO1	P115|TAP|VDP	USO1 vesicle transport factor	protein-coding
GFPKD_IgG_macs2_p1e-5_peak_7518	chr9	91410492	91410567	+	133	NA	exon (NM_001290000, exon 2 of 2)	exon (NM_001290000, exon 2 of 2)	13303	NM_005384	4783	Hs.79334	NM_005384	ENSG00000165030	NFIL3	E4BP4|IL3BP1|NF-IL3A|NFIL3A	nuclear factor, interleukin 3 regulated	protein-coding
GFPKD_IgG_macs2_p1e-5_peak_6940	chr7	107915496	107915570	+	104	NA	exon (NM_001289751, exon 8 of 13)	exon (NM_001289751, exon 8 of 13)	24350	NM_000108	1738	Hs.131711	NM_000108	ENSG00000091140	DLD	DLDD|DLDH|E3|GCSL|LAD|PHE3	dihydrolipoamide dehydrogenase	protein-coding
GFPKD_IgG_macs2_p1e-5_peak_6939	chr7	107906299	107906352	+	73	NA	exon (NM_001289751, exon 7 of 13)	exon (NM_001289751, exon 7 of 13)	15142	NM_000108	1738	Hs.131711	NM_000108	ENSG00000091140	DLD	DLDD|DLDH|E3|GCSL|LAD|PHE3	dihydrolipoamide dehydrogenase	protein-coding
GFPKD_IgG_macs2_p1e-5_peak_7355	chr9	2191249	2191354	+	113	NA	exon (NM_001289399, exon 7 of 8)	exon (NM_001289399, exon 7 of 8)	32845	NM_001289400	6595	Hs.298990	NM_003070	ENSG00000080503	SMARCA2	BAF190|BRM|NCBRS|SNF2|SNF2L2|SNF2LA|SWI2|Sth1p|hBRM|hSNF2a	SWI/SNF related, matrix associated, actin dependent regulator of chromatin, subfamily a, member 2	protein-coding
GFPKD_IgG_macs2_p1e-5_peak_7354	chr9	2186111	2186217	+	278	NA	exon (NM_001289399, exon 6 of 8)	exon (NM_001289399, exon 6 of 8)	27708	NM_001289400	6595	Hs.298990	NM_003070	ENSG00000080503	SMARCA2	BAF190|BRM|NCBRS|SNF2|SNF2L2|SNF2LA|SWI2|Sth1p|hBRM|hSNF2a	SWI/SNF related, matrix associated, actin dependent regulator of chromatin, subfamily a, member 2	protein-coding
GFPKD_IgG_macs2_p1e-5_peak_7352	chr9	2161661	2161802	+	228	NA	exon (NM_001289399, exon 3 of 8)	exon (NM_001289399, exon 3 of 8)	3275	NM_001289400	6595	Hs.298990	NM_003070	ENSG00000080503	SMARCA2	BAF190|BRM|NCBRS|SNF2|SNF2L2|SNF2LA|SWI2|Sth1p|hBRM|hSNF2a	SWI/SNF related, matrix associated, actin dependent regulator of chromatin, subfamily a, member 2	protein-coding
GFPKD_IgG_macs2_p1e-5_peak_7347	chr9	2060808	2060984	+	287	NA	exon (NM_001289396, exon 9 of 34)	exon (NM_001289396, exon 9 of 34)	38951	NM_001289396	6595	Hs.298990	NM_003070	ENSG00000080503	SMARCA2	BAF190|BRM|NCBRS|SNF2|SNF2L2|SNF2LA|SWI2|Sth1p|hBRM|hSNF2a	SWI/SNF related, matrix associated, actin dependent regulator of chromatin, subfamily a, member 2	protein-coding
GFPKD_IgG_macs2_p1e-5_peak_7346	chr9	2058376	2058446	+	173	NA	exon (NM_001289396, exon 8 of 34)	exon (NM_001289396, exon 8 of 34)	36466	NM_001289396	6595	Hs.298990	NM_003070	ENSG00000080503	SMARCA2	BAF190|BRM|NCBRS|SNF2|SNF2L2|SNF2LA|SWI2|Sth1p|hBRM|hSNF2a	SWI/SNF related, matrix associated, actin dependent regulator of chromatin, subfamily a, member 2	protein-coding
GFPKD_IgG_macs2_p1e-5_peak_7351	chr9	2119423	2119512	+	108	NA	exon (NM_001289396, exon 26 of 34)	exon (NM_001289396, exon 26 of 34)	-38195	NM_001289398	6595	Hs.298990	NM_003070	ENSG00000080503	SMARCA2	BAF190|BRM|NCBRS|SNF2|SNF2L2|SNF2LA|SWI2|Sth1p|hBRM|hSNF2a	SWI/SNF related, matrix associated, actin dependent regulator of chromatin, subfamily a, member 2	protein-coding
GFPKD_IgG_macs2_p1e-5_peak_2494	chr14	93257294	93257348	+	108	NA	exon (NM_001289133, exon 4 of 9).2	exon (NM_001289133, exon 4 of 9).2	50065	NM_175748	55148	Hs.648806	NM_175748	ENSG00000012963	UBR7	C14orf130	ubiquitin protein ligase E3 component n-recognin 7 (putative)	protein-coding
GFPKD_IgG_macs2_p1e-5_peak_1047	chr10	94554190	94554249	+	108	NA	exon (NM_001289067, exon 3 of 23)	exon (NM_001289067, exon 3 of 23)	8431	NM_001289071	3070	Hs.463677	NM_018063	ENSG00000119969	HELLS	ICF4|LSH|Nbla10143|PASG|SMARCA6	helicase, lymphoid specific	protein-coding
GFPKD_IgG_macs2_p1e-5_peak_2307	chr14	35053279	35053415	+	147	NA	exon (NM_001289022, exon 3 of 6)	exon (NM_001289022, exon 3 of 6)	7103	NM_001289022	283635	Hs.446357	NM_173607	ENSG00000151327	FAM177A1	C14orf24	family with sequence similarity 177 member A1	protein-coding
GFPKD_IgG_macs2_p1e-5_peak_3235	chr17	35422951	35423023	+	86	NA	exon (NM_001289009, exon 2 of 4)	exon (NM_001289009, exon 2 of 4)	9513	NM_018042	55106	Hs.663548	NM_018042	ENSG00000172123	SLFN12	SLFN3	schlafen family member 12	protein-coding
GFPKD_IgG_macs2_p1e-5_peak_3022	chr16	71714751	71714804	+	83	NA	exon (NM_001289003, exon 2 of 18)	exon (NM_001289003, exon 2 of 18)	1063	NM_001289003	23035	Hs.709458	NM_015020	ENSG00000040199	PHLPP2	PHLPPL|PPM3B	PH domain and leucine rich repeat protein phosphatase 2	protein-coding
GFPKD_IgG_macs2_p1e-5_peak_3414	chr17	73236367	73236472	+	92	NA	exon (NM_001288770, exon 3 of 5)	exon (NM_001288770, exon 3 of 5)	3758	NM_001100621	55028	Hs.12929	NM_017941	ENSG00000141219	C17orf80	HLC-8|MIG3|SPEP1	chromosome 17 open reading frame 80	protein-coding
GFPKD_IgG_macs2_p1e-5_peak_2844	chr16	4859117	4859170	+	57	NA	exon (NM_001288656, exon 5 of 17)	exon (NM_001288656, exon 5 of 17)	10763	NM_001288656	29855	Hs.440219	NM_016936	ENSG00000118900	UBN1	VT|VT4	ubinuclein 1	protein-coding
GFPKD_IgG_macs2_p1e-5_peak_2845	chr16	4870840	4870928	+	287	NA	exon (NM_001288656, exon 11 of 17)	exon (NM_001288656, exon 11 of 17)	22504	NM_001288656	29855	Hs.440219	NM_016936	ENSG00000118900	UBN1	VT|VT4	ubinuclein 1	protein-coding
GFPKD_IgG_macs2_p1e-5_peak_2679	chr15	63127449	63127539	+	73	NA	exon (NM_001288585, exon 4 of 5)	exon (NM_001288585, exon 4 of 5)	5633	NM_171846	114294	Hs.410388	NM_032857	ENSG00000103642	LACTB	G24|MRPL56	lactamase beta	protein-coding
GFPKD_IgG_macs2_p1e-5_peak_378	chr1	92074566	92074638	+	187	NA	exon (NM_001287737, exon 1 of 1)	exon (NM_001287737, exon 1 of 1)	870	NM_001287737	646817		NM_001287737	ENSG00000230667	SETSIP	SETP18	SET like protein	protein-coding
GFPKD_IgG_macs2_p1e-5_peak_580	chr1	161048608	161048961	+	146	NA	exon (NM_001287600, exon 11 of 11)	exon (NM_001287600, exon 11 of 11)	-2807	NM_007122	7391	Hs.414880	NM_007122	ENSG00000158773	USF1	FCHL|FCHL1|HYPLIP1|MLTF|MLTFI|UEF|bHLHb11	upstream transcription factor 1	protein-coding
GFPKD_IgG_macs2_p1e-5_peak_6706	chr7	2594879	2594941	+	104	NA	exon (NM_001287502, exon 14 of 19)	exon (NM_001287502, exon 14 of 19)	35931	NM_001287502	23288	Hs.520627	NM_152558	ENSG00000106012	IQCE	1700028P05Rik|PAPA7	IQ motif containing E	protein-coding
GFPKD_IgG_macs2_p1e-5_peak_6959	chr7	112767583	112767638	+	83	NA	exon (NM_001287497, exon 6 of 6)	exon (NM_001287497, exon 6 of 6)	22783	NM_001287497	64418	Hs.606345	NM_022484	ENSG00000146802	TMEM168	-	transmembrane protein 168	protein-coding
GFPKD_IgG_macs2_p1e-5_peak_6899	chr7	100033370	100033535	+	240	NA	exon (NM_001287055, exon 4 of 4)	exon (NM_001287055, exon 4 of 4)	-16322	NM_001362781	7589	Hs.632294	NM_145914	ENSG00000166529	ZSCAN21	NY-REN-21|ZNF38|Zipro1	zinc finger and SCAN domain containing 21	protein-coding
GFPKD_IgG_macs2_p1e-5_peak_7560	chr9	108983232	108983319	+	60	NA	exon (NM_001286974, exon 6 of 19)	exon (NM_001286974, exon 6 of 19)	30224	NM_003798	8727	Hs.58488	NM_003798	ENSG00000119326	CTNNAL1	ACRP|CLLP|alpha-CATU	catenin alpha like 1	protein-coding
GFPKD_IgG_macs2_p1e-5_peak_7562	chr9	108999105	108999197	+	133	NA	exon (NM_001286974, exon 2 of 19)	exon (NM_001286974, exon 2 of 19)	14348	NM_003798	8727	Hs.58488	NM_003798	ENSG00000119326	CTNNAL1	ACRP|CLLP|alpha-CATU	catenin alpha like 1	protein-coding
GFPKD_IgG_macs2_p1e-5_peak_7559	chr9	108965410	108965463	+	83	NA	exon (NM_001286974, exon 11 of 19)	exon (NM_001286974, exon 11 of 19)	31036	NM_017832	54942	Hs.29276	NM_017832	ENSG00000119328	ABITRAM	C9orf6|CG-8|FAM206A|Simiate	actin binding transcription modulator	protein-coding
GFPKD_IgG_macs2_p1e-5_peak_3981	chr2	3548019	3548091	+	268	NA	exon (NM_001286834, exon 7 of 8)	exon (NM_001286834, exon 7 of 8)	10278	NR_148534	246243	Hs.568006	NM_002936	ENSG00000171865	RNASEH1	H1RNA|PEOB2|RNH1	ribonuclease H1	protein-coding
GFPKD_IgG_macs2_p1e-5_peak_5574	chr4	25418234	25418296	+	159	NA	exon (NM_001286756, exon 29 of 29)	exon (NM_001286756, exon 29 of 29)	41002	NM_001286756	29945	Hs.152173	NM_013367	ENSG00000053900	ANAPC4	APC4	anaphase promoting complex subunit 4	protein-coding
GFPKD_IgG_macs2_p1e-5_peak_5685	chr4	103140882	103140949	+	108	NA	exon (NM_001286734, exon 35 of 47)	exon (NM_001286734, exon 35 of 47)	-41081	NM_020139	56898	Hs.124696	NM_020139	ENSG00000164039	BDH2	DHRS6|EFA6R|PRO20933|SDR15C1|UCPA-OR|UNQ6308	3-hydroxybutyrate dehydrogenase 2	protein-coding
GFPKD_IgG_macs2_p1e-5_peak_5686	chr4	103145115	103145194	+	141	NA	exon (NM_001286734, exon 31 of 47)	exon (NM_001286734, exon 31 of 47)	-45320	NM_020139	56898	Hs.124696	NM_020139	ENSG00000164039	BDH2	DHRS6|EFA6R|PRO20933|SDR15C1|UCPA-OR|UNQ6308	3-hydroxybutyrate dehydrogenase 2	protein-coding
GFPKD_IgG_macs2_p1e-5_peak_7629	chr9	133057842	133057958	+	205	NA	exon (NM_001286709, exon 9 of 9)	exon (NM_001286709, exon 9 of 9)	-4082	NM_001807	1056	Hs.533258	NM_001807	ENSG00000170835	CEL	BAL|BSDL|BSSL|CELL|CEase|FAP|FAPP|LIPA|MODY8	carboxyl ester lipase	protein-coding
GFPKD_IgG_macs2_p1e-5_peak_2183	chr13	79370967	79371083	+	156	NA	exon (NM_001286631, exon 5 of 22)	exon (NM_001286631, exon 5 of 22)	35196	NM_001286631	64062	Hs.558528	NM_018605	ENSG00000139746	RBM26	ARRS2|C13orf10|PPP1R132|PRO1777|SE70-2|ZC3H17	RNA binding motif protein 26	protein-coding
GFPKD_IgG_macs2_p1e-5_peak_1162	chr11	581968	582037	+	240	NA	exon (NM_001286583, exon 3 of 18)	exon (NM_001286583, exon 3 of 18)	5532	NM_001286581	57661	Hs.325838	NM_020901	ENSG00000070047	PHRF1	PPP1R125|RNF221	PHD and ring finger domains 1	protein-coding
GFPKD_IgG_macs2_p1e-5_peak_1163	chr11	601615	601675	+	336	NA	exon (NM_001286583, exon 10 of 18)	exon (NM_001286583, exon 10 of 18)	14305	NM_004031	3665	Hs.166120	NM_001572	ENSG00000185507	IRF7	IMD39|IRF-7|IRF-7H|IRF7A|IRF7B|IRF7C|IRF7H	interferon regulatory factor 7	protein-coding
GFPKD_IgG_macs2_p1e-5_peak_6648	chr6	151468677	151468735	+	108	NA	exon (NM_001286562, exon 4 of 4)	exon (NM_001286562, exon 4 of 4)	16240	NM_024573	79624	Hs.15929	NM_024573	ENSG00000146476	ARMT1	C6orf211	acidic residue methyltransferase 1	protein-coding
GFPKD_IgG_macs2_p1e-5_peak_2915	chr16	28401290	28401385	+	257	NA	exon (NM_001286478, exon 4 of 22)	exon (NM_001286478, exon 4 of 22)	2548	NM_001099661	728689	Hs.567374	NM_001099661	ENSG00000205609	EIF3CL	-	eukaryotic translation initiation factor 3 subunit C like	protein-coding
GFPKD_IgG_macs2_p1e-5_peak_2853	chr16	8904461	8904548	+	212	NA	exon (NM_001286457, exon 15 of 31)	exon (NM_001286457, exon 15 of 31)	32135	NM_001286458	7874	Hs.386939	NM_003470	ENSG00000187555	USP7	HAUSP|TEF1	ubiquitin specific peptidase 7	protein-coding
GFPKD_IgG_macs2_p1e-5_peak_2854	chr16	8910798	8910852	+	104	NA	exon (NM_001286457, exon 11 of 31)	exon (NM_001286457, exon 11 of 31)	25814	NM_001286458	7874	Hs.386939	NM_003470	ENSG00000187555	USP7	HAUSP|TEF1	ubiquitin specific peptidase 7	protein-coding
GFPKD_IgG_macs2_p1e-5_peak_200	chr1	36176675	36176732	+	162	NA	exon (NM_001286365, exon 7 of 16)	exon (NM_001286365, exon 7 of 16)	20543	NM_001286366	55700	Hs.356096	NM_018067	ENSG00000116871	MAP7D1	PARCC1|RPRC1	MAP7 domain containing 1	protein-coding
GFPKD_IgG_macs2_p1e-5_peak_199	chr1	36172434	36172496	+	133	NA	exon (NM_001286365, exon 4 of 16)	exon (NM_001286365, exon 4 of 16)	16305	NM_001286366	55700	Hs.356096	NM_018067	ENSG00000116871	MAP7D1	PARCC1|RPRC1	MAP7 domain containing 1	protein-coding
GFPKD_IgG_macs2_p1e-5_peak_198	chr1	36171493	36171554	+	133	NA	exon (NM_001286365, exon 3 of 16)	exon (NM_001286365, exon 3 of 16)	15363	NM_001286366	55700	Hs.356096	NM_018067	ENSG00000116871	MAP7D1	PARCC1|RPRC1	MAP7 domain containing 1	protein-coding
GFPKD_IgG_macs2_p1e-5_peak_202	chr1	36178910	36178999	+	82	NA	exon (NM_001286365, exon 11 of 16)	exon (NM_001286365, exon 11 of 16)	22794	NM_001286366	55700	Hs.356096	NM_018067	ENSG00000116871	MAP7D1	PARCC1|RPRC1	MAP7 domain containing 1	protein-coding
GFPKD_IgG_macs2_p1e-5_peak_6461	chr6	57053343	57053402	+	108	NA	exon (NM_001286274, exon 3 of 3)	exon (NM_001286274, exon 3 of 3)	6625	NM_001286276	57691	Hs.709521	NM_020931	ENSG00000168116	KIAA1586	-	KIAA1586	protein-coding
GFPKD_IgG_macs2_p1e-5_peak_1350	chr11	62678042	62678128	+	187	NA	exon (NM_001286078, exon 3 of 7)	exon (NM_001286078, exon 3 of 7)	988	NM_015853	51035	Hs.351296	NM_015853	ENSG00000162191	UBXN1	2B28|SAKS1|UBXD10	UBX domain protein 1	protein-coding
GFPKD_IgG_macs2_p1e-5_peak_1527	chr11	114407693	114407747	+	108	NA	exon (NM_001286047, exon 4 of 4)	exon (NM_001286047, exon 4 of 4)	7054	NM_001286046	10179	Hs.7527	NM_016090	ENSG00000076053	RBM7	-	RNA binding motif protein 7	protein-coding
GFPKD_IgG_macs2_p1e-5_peak_4850	chr21	34518172	34518232	+	215	NA	exon (NM_001285391, exon 4 of 4)	exon (NM_001285391, exon 4 of 4)	-5992	NM_000219	3753	Hs.121495	NM_000219	ENSG00000180509	KCNE1	ISK|JLNS|JLNS2|LQT2/5|LQT5|MinK	potassium voltage-gated channel subfamily E regulatory subunit 1	protein-coding
GFPKD_IgG_macs2_p1e-5_peak_1081	chr10	102157465	102157521	+	108	NA	exon (NM_001284389, exon 4 of 13)	exon (NM_001284389, exon 4 of 13)	5104	NM_004741	9221	Hs.523238	NM_004741	ENSG00000166197	NOLC1	NOPP130|NOPP140|NS5ATP13|P130	nucleolar and coiled-body phosphoprotein 1	protein-coding
GFPKD_IgG_macs2_p1e-5_peak_1083	chr10	102160995	102161067	+	159	NA	exon (NM_001284389, exon 10 of 13)	exon (NM_001284389, exon 10 of 13)	8642	NM_004741	9221	Hs.523238	NM_004741	ENSG00000166197	NOLC1	NOPP130|NOPP140|NS5ATP13|P130	nucleolar and coiled-body phosphoprotein 1	protein-coding
GFPKD_IgG_macs2_p1e-5_peak_1082	chr10	102160750	102160835	+	159	NA	exon (NM_001284389, exon 10 of 13)	exon (NM_001284389, exon 10 of 13)	8403	NM_004741	9221	Hs.523238	NM_004741	ENSG00000166197	NOLC1	NOPP130|NOPP140|NS5ATP13|P130	nucleolar and coiled-body phosphoprotein 1	protein-coding
GFPKD_IgG_macs2_p1e-5_peak_3372	chr17	62560002	62560105	+	108	NA	exon (NM_001284333, exon 10 of 23)	exon (NM_001284333, exon 10 of 23)	-67617	NM_006039	9902	Hs.7835	NM_006039	ENSG00000011028	MRC2	CD280|CLEC13E|ENDO180|UPARAP	mannose receptor C type 2	protein-coding
GFPKD_IgG_macs2_p1e-5_peak_6786	chr7	36419220	36419400	+	212	NA	exon (NM_001284301, exon 9 of 23)	exon (NM_001284301, exon 9 of 23)	-28953	NM_001100425	23366	Hs.6224	NM_015314	ENSG00000164542	KIAA0895	-	KIAA0895	protein-coding
GFPKD_IgG_macs2_p1e-5_peak_2478	chr14	91458804	91458868	+	212	NA	exon (NM_001284280, exon 15 of 15)	exon (NM_001284280, exon 15 of 15)	-41016	NM_001080414	440193	Hs.525536	NM_001080414	ENSG00000015133	CCDC88C	DAPLE|HKRP2|HYC1|KIAA1509|SCA40	coiled-coil domain containing 88C	protein-coding
GFPKD_IgG_macs2_p1e-5_peak_2479	chr14	91462145	91462198	+	125	NA	exon (NM_001284280, exon 13 of 15)	exon (NM_001284280, exon 13 of 15)	-44351	NM_001080414	440193	Hs.525536	NM_001080414	ENSG00000015133	CCDC88C	DAPLE|HKRP2|HYC1|KIAA1509|SCA40	coiled-coil domain containing 88C	protein-coding
GFPKD_IgG_macs2_p1e-5_peak_2480	chr14	91462761	91462814	+	60	NA	exon (NM_001284280, exon 12 of 15)	exon (NM_001284280, exon 12 of 15)	-44967	NM_001080414	440193	Hs.525536	NM_001080414	ENSG00000015133	CCDC88C	DAPLE|HKRP2|HYC1|KIAA1509|SCA40	coiled-coil domain containing 88C	protein-coding
GFPKD_IgG_macs2_p1e-5_peak_4937	chr22	27911007	27911104	+	268	NA	exon (NM_001284277, exon 3 of 11)	exon (NM_001284277, exon 3 of 11)	8159	NM_001284278	23760	Hs.705323	NM_012399	ENSG00000180957	PITPNB	PI-TP-beta|PtdInsTP|VIB1B	phosphatidylinositol transfer protein beta	protein-coding
GFPKD_IgG_macs2_p1e-5_peak_6544	chr6	100864096	100864213	+	104	NA	exon (NM_001284271, exon 3 of 13)	exon (NM_001284271, exon 3 of 13)	17175	NM_006828	10973	Hs.486031	NM_006828	ENSG00000112249	ASCC3	ASC1p200|HELIC1|RNAH	activating signal cointegrator 1 complex subunit 3	protein-coding
GFPKD_IgG_macs2_p1e-5_peak_1034	chr10	89754544	89754599	+	125	NA	exon (NM_001284259, exon 26 of 33)	exon (NM_001284259, exon 26 of 33)	52981	NM_001284259	9585	Hs.240	NM_016195	ENSG00000138182	KIF20B	CT90|KRMP1|MPHOSPH1|MPP-1|MPP1	kinesin family member 20B	protein-coding
GFPKD_IgG_macs2_p1e-5_peak_1033	chr10	89737486	89737558	+	83	NA	exon (NM_001284259, exon 20 of 33)	exon (NM_001284259, exon 20 of 33)	35932	NM_001284259	9585	Hs.240	NM_016195	ENSG00000138182	KIF20B	CT90|KRMP1|MPHOSPH1|MPP-1|MPP1	kinesin family member 20B	protein-coding
GFPKD_IgG_macs2_p1e-5_peak_4547	chr2	229859222	229859371	+	60	NA	exon (NM_001284215, exon 3 of 41)	exon (NM_001284215, exon 3 of 41)	62383	NM_001348334	9320	Hs.572642	NM_004238	ENSG00000153827	TRIP12	MRD49|TRIP-12|ULF	thyroid hormone receptor interactor 12	protein-coding
GFPKD_IgG_macs2_p1e-5_peak_4545	chr2	229791198	229791277	+	212	NA	exon (NM_001284215, exon 29 of 41)	exon (NM_001284215, exon 29 of 41)	-76682	NM_139072	92737	Hs.234074	NM_139072	ENSG00000187957	DNER	UNQ26|bet	delta/notch like EGF repeat containing	protein-coding
GFPKD_IgG_macs2_p1e-5_peak_4546	chr2	229792195	229792252	+	147	NA	exon (NM_001284215, exon 27 of 41)	exon (NM_001284215, exon 27 of 41)	-77668	NM_139072	92737	Hs.234074	NM_139072	ENSG00000187957	DNER	UNQ26|bet	delta/notch like EGF repeat containing	protein-coding
GFPKD_IgG_macs2_p1e-5_peak_2625	chr15	50481672	50481915	+	154	NA	exon (NM_001283049, exon 9 of 17)	exon (NM_001283049, exon 9 of 17)	57388	NM_001128610	9101	Hs.443731	NM_005154	ENSG00000138592	USP8	HumORF8|PITA4|SPG59|UBPY	ubiquitin specific peptidase 8	protein-coding
GFPKD_IgG_macs2_p1e-5_peak_2624	chr15	50458987	50459080	+	125	NA	exon (NM_001283049, exon 3 of 17)	exon (NM_001283049, exon 3 of 17)	34628	NM_001128610	9101	Hs.443731	NM_005154	ENSG00000138592	USP8	HumORF8|PITA4|SPG59|UBPY	ubiquitin specific peptidase 8	protein-coding
GFPKD_IgG_macs2_p1e-5_peak_7946	chrX	129448363	129448427	+	203	NA	exon (NM_001282874, exon 24 of 25)	exon (NM_001282874, exon 24 of 25)	75095	NM_001282875	6594	Hs.152292	NM_003069	ENSG00000102038	SMARCA1	ISWI|NURF140|SNF2L|SNF2L1|SNF2LB|SNF2LT|SWI|SWI2|hSNF2L	SWI/SNF related, matrix associated, actin dependent regulator of chromatin, subfamily a, member 1	protein-coding
GFPKD_IgG_macs2_p1e-5_peak_548	chr1	155822413	155822491	+	133	NA	exon (NM_001282860, exon 4 of 32)	exon (NM_001282860, exon 4 of 32)	34762	NM_032292	54856	Hs.656361	NM_032292	ENSG00000116580	GON4L	GON-4|GON4|YARP	gon-4 like	protein-coding
GFPKD_IgG_macs2_p1e-5_peak_4130	chr2	55564406	55564468	+	212	NA	exon (NM_001282850, exon 14 of 16)	exon (NM_001282850, exon 14 of 16)	44842	NM_001282761	112942	Hs.264208	NM_080667	ENSG00000163001	CFAP36	BARTL1|CCDC104	cilia and flagella associated protein 36	protein-coding
GFPKD_IgG_macs2_p1e-5_peak_889	chr10	24513275	24513425	+	159	NA	exon (NM_001282767, exon 9 of 19)	exon (NM_001282767, exon 9 of 19)	46819	NM_001282770	56243	Hs.445885	NM_019590	ENSG00000120549	KIAA1217	ETL4|SKT	KIAA1217	protein-coding
GFPKD_IgG_macs2_p1e-5_peak_891	chr10	24527904	24527969	+	105	NA	exon (NM_001282767, exon 13 of 19)	exon (NM_001282767, exon 13 of 19)	61405	NM_001282770	56243	Hs.445885	NM_019590	ENSG00000120549	KIAA1217	ETL4|SKT	KIAA1217	protein-coding
GFPKD_IgG_macs2_p1e-5_peak_7898	chrX	103377465	103377721	+	342	NA	exon (NM_001282674, exon 2 of 2)	exon (NM_001282674, exon 2 of 2)	555	NM_014380	27018	Hs.448588	NM_014380	ENSG00000166681	BEX3	Bex|DXS6984E|HGR74|NADE|NGFRAP1	brain expressed X-linked 3	protein-coding
GFPKD_IgG_macs2_p1e-5_peak_1225	chr11	12258483	12258536	+	120	NA	exon (NM_001282667, exon 17 of 18)	exon (NM_001282667, exon 17 of 18)	-28391	NM_032867	84953	Hs.60371	NM_032867	ENSG00000133816	MICALCL	Ebitein1	MICAL C-terminal like	protein-coding
GFPKD_IgG_macs2_p1e-5_peak_1360	chr11	64197495	64197578	+	171	NA	exon (NM_001282652, exon 7 of 14)	exon (NM_001282652, exon 7 of 14)	-9144	NM_178443	83706	Hs.180535	NM_031471	ENSG00000149781	FERMT3	KIND3|MIG-2|MIG2B|UNC112C|URP2|URP2SF	fermitin family member 3	protein-coding
GFPKD_IgG_macs2_p1e-5_peak_119	chr1	25485661	25485750	+	361	NA	exon (NM_001282564, exon 6 of 9)	exon (NM_001282564, exon 6 of 9)	54808	NM_018202	55219	Hs.189782	NM_018202	ENSG00000204178	MACO1	MACOILIN|TMEM57	macoilin 1	protein-coding
GFPKD_IgG_macs2_p1e-5_peak_6169	chr5	160035091	160035197	+	296	NA	exon (NM_001282500, exon 3 of 8)	exon (NM_001282500, exon 3 of 8)	26005	NM_003314	7265	Hs.519718	NM_003314	ENSG00000113312	TTC1	TPR1	tetratricopeptide repeat domain 1	protein-coding
GFPKD_IgG_macs2_p1e-5_peak_6168	chr5	160010699	160010858	+	412	NA	exon (NM_001282500, exon 2 of 8)	exon (NM_001282500, exon 2 of 8)	1639	NM_003314	7265	Hs.519718	NM_003314	ENSG00000113312	TTC1	TPR1	tetratricopeptide repeat domain 1	protein-coding
GFPKD_IgG_macs2_p1e-5_peak_4526	chr2	208251515	208251575	+	80	NA	exon (NM_001282387, exon 3 of 10)	exon (NM_001282387, exon 3 of 10)	2758	NM_001282387	3417	Hs.593422	NM_005896	ENSG00000138413	IDH1	HEL-216|HEL-S-26|IDCD|IDH|IDP|IDPC|PICD	isocitrate dehydrogenase (NADP(+)) 1, cytosolic	protein-coding
GFPKD_IgG_macs2_p1e-5_peak_2381	chr14	63375953	63376145	+	325	NA	exon (NM_001282180, exon 14 of 14)	exon (NM_001282180, exon 14 of 14)	-57114	NM_145171	122876	Hs.375028	NM_145171	ENSG00000179600	GPHB5	B5|GPB5|ZLUT1	glycoprotein hormone subunit beta 5	protein-coding
GFPKD_IgG_macs2_p1e-5_peak_1499	chr11	102229772	102229833	+	108	NA	exon (NM_001282098, exon 7 of 7)	exon (NM_001282098, exon 7 of 7)	-87682	NM_001165	330	Hs.127799	NM_001165	ENSG00000023445	BIRC3	AIP1|API2|CIAP2|HAIP1|HIAP1|IAP-1|MALT2|MIHC|RNF49|c-IAP2	baculoviral IAP repeat containing 3	protein-coding
GFPKD_IgG_macs2_p1e-5_peak_3236	chr17	35598222	35598320	+	212	NA	exon (NM_001282, exon 3 of 21)	exon (NM_001282, exon 3 of 21)	10949	NM_001282	163	Hs.514819	NM_001282	ENSG00000006125	AP2B1	ADTB2|AP105B|AP2-BETA|CLAPB1	adaptor related protein complex 2 subunit beta 1	protein-coding
GFPKD_IgG_macs2_p1e-5_peak_122	chr1	26269425	26269556	+	159	NA	exon (NM_001281517, exon 8 of 13)	exon (NM_001281517, exon 8 of 13)	211	NM_001281518	64793	Hs.63795	NM_022778	ENSG00000130695	CEP85	CCDC21	centrosomal protein 85	protein-coding
GFPKD_IgG_macs2_p1e-5_peak_4105	chr2	47798592	47798884	+	311	NA	exon (NM_001281492, exon 2 of 8)	exon (NM_001281492, exon 2 of 8)	14783	NM_001281494	2956	Hs.445052	NM_000179	ENSG00000116062	MSH6	GTBP|GTMBP|HNPCC5|HSAP|p160	mutS homolog 6	protein-coding
GFPKD_IgG_macs2_p1e-5_peak_4106	chr2	47799460	47799513	+	125	NA	exon (NM_001281492, exon 2 of 8)	exon (NM_001281492, exon 2 of 8)	15531	NM_001281494	2956	Hs.445052	NM_000179	ENSG00000116062	MSH6	GTBP|GTMBP|HNPCC5|HSAP|p160	mutS homolog 6	protein-coding
GFPKD_IgG_macs2_p1e-5_peak_6475	chr6	70798617	70798704	+	240	NA	exon (NM_001281439, exon 5 of 11)	exon (NM_001281439, exon 5 of 11)	130130	NM_001281440	60682	Hs.485717	NM_021940	ENSG00000112305	SMAP1	SMAP-1	small ArfGAP 1	protein-coding
GFPKD_IgG_macs2_p1e-5_peak_7638	chr9	136862966	136863030	+	125	NA	exon (NM_001281297, exon 4 of 5)	exon (NM_001281297, exon 4 of 5)	3310	NM_001281299	8721	Hs.174050	NM_003792	ENSG00000107223	EDF1	CFAP280|EDF-1|MBF1	endothelial differentiation related factor 1	protein-coding
GFPKD_IgG_macs2_p1e-5_peak_502	chr1	150220728	150220781	+	220	NA	exon (NM_001280559, exon 7 of 7)	exon (NM_001280559, exon 7 of 7)	13924	NM_001136479	81611	Hs.656466	NM_030920	ENSG00000143401	ANP32E	LANP-L|LANPL	acidic nuclear phosphoprotein 32 family member E	protein-coding
GFPKD_IgG_macs2_p1e-5_peak_503	chr1	150223208	150223264	+	317	NA	exon (NM_001280559, exon 6 of 7)	exon (NM_001280559, exon 6 of 7)	11442	NM_001136479	81611	Hs.656466	NM_030920	ENSG00000143401	ANP32E	LANP-L|LANPL	acidic nuclear phosphoprotein 32 family member E	protein-coding
GFPKD_IgG_macs2_p1e-5_peak_504	chr1	150226587	150226836	+	185	NA	exon (NM_001280559, exon 5 of 7)	exon (NM_001280559, exon 5 of 7)	7967	NM_001136479	81611	Hs.656466	NM_030920	ENSG00000143401	ANP32E	LANP-L|LANPL	acidic nuclear phosphoprotein 32 family member E	protein-coding
GFPKD_IgG_macs2_p1e-5_peak_7260	chr8	109564410	109564514	+	257	NA	exon (NM_001278938, exon 7 of 7)	exon (NM_001278938, exon 7 of 7)	23836	NM_001278938	9166	Hs.409368	NM_004215	ENSG00000147654	EBAG9	EB9|PDAF	estrogen receptor binding site associated antigen 9	protein-coding
GFPKD_IgG_macs2_p1e-5_peak_5479	chr3	184306383	184306461	+	337	NA	exon (NM_001278709, exon 13 of 19)	exon (NM_001278709, exon 13 of 19)	5841	NM_001278709	5708	Hs.518464	NM_002808	ENSG00000175166	PSMD2	P97|RPN1|S2|TRAP2	proteasome 26S subunit, non-ATPase 2	protein-coding
GFPKD_IgG_macs2_p1e-5_peak_5020	chr22	41274623	41274752	+	60	NA	exon (NM_001278651, exon 4 of 17)	exon (NM_001278651, exon 4 of 17)	11500	NM_001278651	5905	Hs.183800	NM_002883	ENSG00000100401	RANGAP1	Fug1|RANGAP|SD	Ran GTPase activating protein 1	protein-coding
GFPKD_IgG_macs2_p1e-5_peak_4777	chr20	62291713	62291766	+	50	NA	exon (NM_001278649, exon 12 of 13)	exon (NM_001278649, exon 12 of 13)	-11157	NM_175573	11047	Hs.90107	NM_007002	ENSG00000130706	ADRM1	ARM-1|ARM1|GP110	adhesion regulating molecule 1	protein-coding
GFPKD_IgG_macs2_p1e-5_peak_4660	chr20	20037352	20037505	+	153	NA	exon (NM_001278628, exon 13 of 14)	exon (NM_001278628, exon 13 of 14)	15064	NM_001278628	51340	Hs.171342	NM_016652	ENSG00000101343	CRNKL1	CLF|CRN|Clf1|HCRN|MSTP021|SYF3	crooked neck pre-mRNA splicing factor 1	protein-coding
GFPKD_IgG_macs2_p1e-5_peak_5012	chr22	40830857	40830976	+	373	NA	exon (NM_001278589, exon 9 of 12)	exon (NM_001278589, exon 9 of 12)	-11517	NM_001282726	10478	Hs.474938	NM_006358	ENSG00000100372	SLC25A17	PMP34	solute carrier family 25 member 17	protein-coding
GFPKD_IgG_macs2_p1e-5_peak_5013	chr22	40844840	40844955	+	212	NA	exon (NM_001278589, exon 4 of 12)	exon (NM_001278589, exon 4 of 12)	11742	NM_003932	6767	Hs.712713	NM_003932	ENSG00000100380	ST13	AAG2|FAM10A1|FAM10A4|HIP|HOP|HSPABP|HSPABP1|P48|PRO0786|SNC6	ST13 Hsp70 interacting protein	protein-coding
GFPKD_IgG_macs2_p1e-5_peak_6723	chr7	6653181	6653234	+	60	NA	exon (NM_001278559, exon 9 of 9)	exon (NM_001278559, exon 9 of 9)	15889	NM_001278559	100131017	Hs.112668	NM_001278559	ENSG00000205903	ZNF316	MZF-3	zinc finger protein 316	protein-coding
GFPKD_IgG_macs2_p1e-5_peak_6722	chr7	6642483	6642651	+	298	NA	exon (NM_001278559, exon 5 of 9)	exon (NM_001278559, exon 5 of 9)	5249	NM_001278559	100131017	Hs.112668	NM_001278559	ENSG00000205903	ZNF316	MZF-3	zinc finger protein 316	protein-coding
GFPKD_IgG_macs2_p1e-5_peak_2220	chr13	113235044	113235097	+	83	NA	exon (NM_001278513, exon 8 of 20)	exon (NM_001278513, exon 8 of 20)	25457	NM_001354943	8451	Hs.339735	NM_003589	ENSG00000139842	CUL4A	-	cullin 4A	protein-coding
GFPKD_IgG_macs2_p1e-5_peak_2219	chr13	113233870	113233958	+	133	NA	exon (NM_001278513, exon 7 of 20)	exon (NM_001278513, exon 7 of 20)	24301	NM_001354943	8451	Hs.339735	NM_003589	ENSG00000139842	CUL4A	-	cullin 4A	protein-coding
GFPKD_IgG_macs2_p1e-5_peak_1851	chr12	68839555	68839641	+	329	NA	exon (NM_001278462, exon 6 of 6)	exon (NM_001278462, exon 6 of 6)	30574	NM_001145340	4193	Hs.484551	NM_002392	ENSG00000135679	MDM2	ACTFS|HDMX|hdm2	MDM2 proto-oncogene	protein-coding
GFPKD_IgG_macs2_p1e-5_peak_1193	chr11	6609304	6609357	+	79	NA	exon (NM_001278442, exon 7 of 12)	exon (NM_001278442, exon 7 of 12)	2886	NM_006284	6881	Hs.5158	NM_006284	ENSG00000166337	TAF10	TAF2A|TAF2H|TAFII30	TATA-box binding protein associated factor 10	protein-coding
GFPKD_IgG_macs2_p1e-5_peak_2101	chr13	32442921	32443075	+	108	NA	exon (NM_001278432, exon 7 of 10)	exon (NM_001278432, exon 7 of 10)	-14868	NM_001353631	90634	Hs.732118	NM_052818	ENSG00000139597	N4BP2L1	CG018	NEDD4 binding protein 2 like 1	protein-coding
GFPKD_IgG_macs2_p1e-5_peak_2014	chr12	122208424	122208486	+	108	NA	exon (NM_001278342, exon 5 of 5)	exon (NM_001278342, exon 5 of 5)	4746	NM_030765	79369	Hs.363315	NM_030765	ENSG00000176383	B3GNT4	B3GN-T4|beta3Gn-T4	UDP-GlcNAc:betaGal beta-1,3-N-acetylglucosaminyltransferase 4	protein-coding
GFPKD_IgG_macs2_p1e-5_peak_5683	chr4	99903768	99903826	+	84	NA	exon (NM_001278310, exon 6 of 7)	exon (NM_001278310, exon 6 of 7)	-9251	NM_001243736	8649	Hs.433332	NM_021970	ENSG00000109270	LAMTOR3	MAP2K1IP1|MAPBP|MAPKSP1|MP1|PRO0633|Ragulator3	late endosomal/lysosomal adaptor, MAPK and MTOR activator 3	protein-coding
GFPKD_IgG_macs2_p1e-5_peak_5684	chr4	99906521	99906585	+	95	NA	exon (NM_001278310, exon 4 of 7)	exon (NM_001278310, exon 4 of 7)	-12007	NM_001243736	8649	Hs.433332	NM_021970	ENSG00000109270	LAMTOR3	MAP2K1IP1|MAPBP|MAPKSP1|MP1|PRO0633|Ragulator3	late endosomal/lysosomal adaptor, MAPK and MTOR activator 3	protein-coding
GFPKD_IgG_macs2_p1e-5_peak_480	chr1	145379643	145379741	+	412	NA	exon (NM_001278267, exon 28 of 138)	exon (NM_001278267, exon 28 of 138)	26086	NM_001278267	100288142	Hs.445080	NM_001278267	ENSG00000162825	NBPF20	-	NBPF member 20	protein-coding
GFPKD_IgG_macs2_p1e-5_peak_7578	chr9	113408810	113408992	+	732	NA	exon (NM_001278255, exon 5 of 5)	exon (NM_001278255, exon 5 of 5)	1774	NM_017443	54107	Hs.108112	NM_017443	ENSG00000148229	POLE3	CHARAC17|CHRAC17|CHRAC2|YBL1|p17	DNA polymerase epsilon 3, accessory subunit	protein-coding
GFPKD_IgG_macs2_p1e-5_peak_1534	chr11	117246795	117246936	+	332	NA	exon (NM_001278249, exon 6 of 15)	exon (NM_001278249, exon 6 of 15)	14129	NM_001278249	257160	Hs.591934	NM_207343	ENSG00000167257	RNF214	-	ring finger protein 214	protein-coding
GFPKD_IgG_macs2_p1e-5_peak_1533	chr11	117244503	117244558	+	80	NA	exon (NM_001278249, exon 5 of 15)	exon (NM_001278249, exon 5 of 15)	11794	NM_001278249	257160	Hs.591934	NM_207343	ENSG00000167257	RNF214	-	ring finger protein 214	protein-coding
GFPKD_IgG_macs2_p1e-5_peak_3107	chr17	4672155	4672376	+	360	NA	exon (NM_001278241, exon 17 of 19)	exon (NM_001278241, exon 17 of 19)	-30587	NM_001140	246	Hs.73809	NM_001140	ENSG00000161905	ALOX15	12-LOX|15-LOX|15-LOX-1|LOG15	arachidonate 15-lipoxygenase	protein-coding
GFPKD_IgG_macs2_p1e-5_peak_314	chr1	66946202	66946255	+	83	NA	exon (NM_001278215, exon 5 of 5)	exon (NM_001278215, exon 5 of 5)	15972	NM_001077704	57708	Hs.605432	NM_020948	ENSG00000198160	MIER1	ER1|MI-ER1	MIER1 transcriptional regulator	protein-coding
GFPKD_IgG_macs2_p1e-5_peak_6044	chr5	122808234	122808332	+	354	NA	exon (NM_001278199, exon 7 of 15)	exon (NM_001278199, exon 7 of 15)	33203	NM_003100	6643	Hs.125352	NM_003100	ENSG00000205302	SNX2	TRG-9	sorting nexin 2	protein-coding
GFPKD_IgG_macs2_p1e-5_peak_6046	chr5	122827333	122827577	+	440	NA	exon (NM_001278199, exon 13 of 15)	exon (NM_001278199, exon 13 of 15)	-17994	NR_146145	28966	Hs.483200	NM_014035	ENSG00000064652	SNX24	PRO1284|SBBI31	sorting nexin 24	protein-coding
GFPKD_IgG_macs2_p1e-5_peak_6045	chr5	122826028	122826204	+	371	NA	exon (NM_001278199, exon 12 of 15)	exon (NM_001278199, exon 12 of 15)	-19333	NR_146145	28966	Hs.483200	NM_014035	ENSG00000064652	SNX24	PRO1284|SBBI31	sorting nexin 24	protein-coding
GFPKD_IgG_macs2_p1e-5_peak_484	chr1	146988846	146988921	+	133	NA	exon (NM_001278141, exon 30 of 37)	exon (NM_001278141, exon 30 of 37)	50338	NM_001278141	149013	Hs.666981	NM_001278141	ENSG00000268043	NBPF12	COAS1|KIAA1245	NBPF member 12	protein-coding
GFPKD_IgG_macs2_p1e-5_peak_7160	chr8	43103748	43103801	+	80	NA	exon (NM_001277971, exon 3 of 4)	exon (NM_001277971, exon 3 of 4)	10259	NM_032237	84197	Hs.491646	NM_032237	ENSG00000185900	POMK	MDDGA12|MDDGC12|SGK196	protein O-mannose kinase	protein-coding
GFPKD_IgG_macs2_p1e-5_peak_7188	chr8	63187436	63187492	+	182	NA	exon (NM_001277815, exon 5 of 6)	exon (NM_001277815, exon 5 of 6)	18461	NM_001277814	253943	Hs.491861	NM_152758	ENSG00000185728	YTHDF3	-	YTH N6-methyladenosine RNA binding protein 3	protein-coding
GFPKD_IgG_macs2_p1e-5_peak_496	chr1	149059724	149059800	+	240	NA	exon (NM_001277444, exon 20 of 25)	exon (NM_001277444, exon 20 of 25)	22549	NM_001037675	400818	Hs.445080	NM_001037675	ENSG00000269713	NBPF9	AE01	NBPF member 9	protein-coding
GFPKD_IgG_macs2_p1e-5_peak_5994	chr5	79397540	79397619	+	296	NA	exon (NM_001277077, exon 4 of 6)	exon (NM_001277077, exon 4 of 6)	116257	NM_001277078	9456	Hs.591761	NM_004272	ENSG00000152413	HOMER1	HOMER|HOMER1A|HOMER1B|HOMER1C|SYN47|Ves-1	homer scaffold protein 1	protein-coding
GFPKD_IgG_macs2_p1e-5_peak_5166	chr3	46941022	46941081	+	113	NA	exon (NM_001277074, exon 2 of 7)	exon (NM_001277074, exon 2 of 7)	35450	NR_102269	151903	Hs.631918	NM_144716	ENSG00000160799	CCDC12	-	coiled-coil domain containing 12	protein-coding
GFPKD_IgG_macs2_p1e-5_peak_3058	chr16	84764092	84764158	+	143	NA	exon (NM_001272075, exon 11 of 15)	exon (NM_001272075, exon 11 of 15)	-55860	NM_031476	83716	Hs.513779	NM_031476	ENSG00000103196	CRISPLD2	CRISP11|LCRISP2|LGL1	cysteine rich secretory protein LCCL domain containing 2	protein-coding
GFPKD_IgG_macs2_p1e-5_peak_1564	chr11	125893833	125893887	+	83	NA	exon (NM_001271985, exon 3 of 3)	exon (NM_001271985, exon 3 of 3)	6800	NM_001134793	219844	Hs.98133	NM_145014	ENSG00000198331	HYLS1	HLS	HYLS1 centriolar and ciliogenesis associated	protein-coding
GFPKD_IgG_macs2_p1e-5_peak_4430	chr2	171726007	171726061	+	108	NA	exon (NM_001271785, exon 9 of 18)	exon (NM_001271785, exon 9 of 18)	38279	NM_001271789	1781	Hs.546250	NM_001378	ENSG00000077380	DYNC1I2	DIC74|DNCI2|IC2	dynein cytoplasmic 1 intermediate chain 2	protein-coding
GFPKD_IgG_macs2_p1e-5_peak_4429	chr2	171690178	171690262	+	275	NA	exon (NM_001271785, exon 2 of 18)	exon (NM_001271785, exon 2 of 18)	2465	NM_001271789	1781	Hs.546250	NM_001378	ENSG00000077380	DYNC1I2	DIC74|DNCI2|IC2	dynein cytoplasmic 1 intermediate chain 2	protein-coding
GFPKD_IgG_macs2_p1e-5_peak_5243	chr3	64022390	64022469	+	291	NA	exon (NM_001271781, exon 2 of 8)	exon (NM_001271781, exon 2 of 8)	1043	NM_001271781	9861	Hs.152536	NM_014814	ENSG00000163636	PSMD6	Rpn7|S10|SGA-113M|p42A|p44S10	proteasome 26S subunit, non-ATPase 6	protein-coding
GFPKD_IgG_macs2_p1e-5_peak_5990	chr5	78181590	78181643	+	83	NA	exon (NM_001271769, exon 8 of 27)	exon (NM_001271769, exon 8 of 27)	113082	NM_001271769	8546	Hs.532091	NM_003664	ENSG00000132842	AP3B1	ADTB3|ADTB3A|HPS|HPS2|PE	adaptor related protein complex 3 subunit beta 1	protein-coding
GFPKD_IgG_macs2_p1e-5_peak_5859	chr5	17275194	17275429	+	483	NA	exon (NM_001271606, exon 2 of 2)	exon (NM_001271606, exon 2 of 2)	57680	NM_006317	10409	Hs.201641	NM_006317	ENSG00000176788	BASP1	CAP-23|CAP23|NAP-22|NAP22	brain abundant membrane attached signal protein 1	protein-coding
GFPKD_IgG_macs2_p1e-5_peak_511	chr1	151185836	151185901	+	99	NA	exon (NM_001271088, exon 2 of 6)	exon (NM_001271088, exon 2 of 6)	4329	NM_001271088	6944	Hs.2430	NM_005997	ENSG00000163159	VPS72	CFL1|Swc2|TCFL1|YL-1|YL1	vacuolar protein sorting 72 homolog	protein-coding
GFPKD_IgG_macs2_p1e-5_peak_2347	chr14	55629917	55630064	+	287	NA	exon (NM_001271014, exon 8 of 44)	exon (NM_001271014, exon 8 of 44)	49783	NM_004986	3895	Hs.509414	NM_004986	ENSG00000126777	KTN1	CG1|KNT|MU-RMS-40.19	kinectin 1	protein-coding
GFPKD_IgG_macs2_p1e-5_peak_2353	chr14	55672613	55672698	+	266	NA	exon (NM_001271014, exon 39 of 44)	exon (NM_001271014, exon 39 of 44)	92448	NM_004986	3895	Hs.509414	NM_004986	ENSG00000126777	KTN1	CG1|KNT|MU-RMS-40.19	kinectin 1	protein-coding
GFPKD_IgG_macs2_p1e-5_peak_2352	chr14	55671775	55671832	+	108	NA	exon (NM_001271014, exon 38 of 44)	exon (NM_001271014, exon 38 of 44)	91596	NM_004986	3895	Hs.509414	NM_004986	ENSG00000126777	KTN1	CG1|KNT|MU-RMS-40.19	kinectin 1	protein-coding
GFPKD_IgG_macs2_p1e-5_peak_2351	chr14	55670715	55670802	+	240	NA	exon (NM_001271014, exon 36 of 44)	exon (NM_001271014, exon 36 of 44)	90551	NM_004986	3895	Hs.509414	NM_004986	ENSG00000126777	KTN1	CG1|KNT|MU-RMS-40.19	kinectin 1	protein-coding
GFPKD_IgG_macs2_p1e-5_peak_2350	chr14	55656007	55656094	+	296	NA	exon (NM_001271014, exon 30 of 44)	exon (NM_001271014, exon 30 of 44)	75843	NM_004986	3895	Hs.509414	NM_004986	ENSG00000126777	KTN1	CG1|KNT|MU-RMS-40.19	kinectin 1	protein-coding
GFPKD_IgG_macs2_p1e-5_peak_2346	chr14	55612344	55612402	+	113	NA	exon (NM_001271014, exon 3 of 44)	exon (NM_001271014, exon 3 of 44)	32166	NM_004986	3895	Hs.509414	NM_004986	ENSG00000126777	KTN1	CG1|KNT|MU-RMS-40.19	kinectin 1	protein-coding
GFPKD_IgG_macs2_p1e-5_peak_2349	chr14	55636419	55636533	+	594	NA	exon (NM_001271014, exon 11 of 44)	exon (NM_001271014, exon 11 of 44)	56269	NM_004986	3895	Hs.509414	NM_004986	ENSG00000126777	KTN1	CG1|KNT|MU-RMS-40.19	kinectin 1	protein-coding
GFPKD_IgG_macs2_p1e-5_peak_2806	chr15	93002166	93002308	+	187	NA	exon (NM_001271, exon 33 of 39)	exon (NM_001271, exon 33 of 39)	70919	NM_001166286	56963	Hs.271277	NM_020211	ENSG00000182175	RGMA	RGM	repulsive guidance molecule BMP co-receptor a	protein-coding
GFPKD_IgG_macs2_p1e-5_peak_1031	chr10	89403519	89403577	+	108	NA	exon (NM_001270930, exon 3 of 3)	exon (NM_001270930, exon 3 of 3)	10925	NM_001270927	3434	Hs.20315	NM_001548	ENSG00000185745	IFIT1	C56|G10P1|IFI-56|IFI-56K|IFI56|IFIT-1|IFNAI1|ISG56|P56|RNM561	interferon induced protein with tetratricopeptide repeats 1	protein-coding
GFPKD_IgG_macs2_p1e-5_peak_1030	chr10	89402656	89402738	+	104	NA	exon (NM_001270930, exon 3 of 3)	exon (NM_001270930, exon 3 of 3)	10074	NM_001270927	3434	Hs.20315	NM_001548	ENSG00000185745	IFIT1	C56|G10P1|IFI-56|IFI-56K|IFI56|IFIT-1|IFNAI1|ISG56|P56|RNM561	interferon induced protein with tetratricopeptide repeats 1	protein-coding
GFPKD_IgG_macs2_p1e-5_peak_919	chr10	31908749	31908839	+	207	NA	exon (NM_001270699, exon 1 of 16)	exon (NM_001270699, exon 1 of 16)	132	NM_001270699	94134	Hs.499264	NM_018287	ENSG00000165322	ARHGAP12	-	Rho GTPase activating protein 12	protein-coding
GFPKD_IgG_macs2_p1e-5_peak_2151	chr13	48086344	48086403	+	159	NA	exon (NM_001270629, exon 3 of 7)	exon (NM_001270629, exon 3 of 7)	8731	NM_014166	29079	Hs.181112	NM_014166	ENSG00000136146	MED4	ARC36|DRIP36|HSPC126|TRAP36|VDRIP	mediator complex subunit 4	protein-coding
GFPKD_IgG_macs2_p1e-5_peak_2775	chr15	85684809	85684889	+	159	NA	exon (NM_001270546, exon 8 of 29)	exon (NM_001270546, exon 8 of 29)	64899	NM_001270546	11214	Hs.459211	NM_006738	ENSG00000170776	AKAP13	AKAP-13|AKAP-Lbc|ARHGEF13|BRX|HA-3|Ht31|LBC|PRKA13|PROTO-LB|PROTO-LBC|c-lbc|p47	A-kinase anchoring protein 13	protein-coding
GFPKD_IgG_macs2_p1e-5_peak_5961	chr5	66170579	66170871	+	185	NA	exon (NM_001270492, exon 10 of 13)	exon (NM_001270492, exon 10 of 13)	25890	NM_139168	140890	Hs.49367	NM_139168	ENSG00000153914	SREK1	SFRS12|SRrp508|SRrp86	splicing regulatory glutamic acid and lysine rich protein 1	protein-coding
GFPKD_IgG_macs2_p1e-5_peak_1750	chr12	49185041	49185114	+	239	NA	exon (NM_001270400, exon 4 of 4)	exon (NM_001270400, exon 4 of 4)	4003	NM_006009	7846	Hs.654422	NM_006009	ENSG00000167552	TUBA1A	B-ALPHA-1|LIS3|TUBA3	tubulin alpha 1a	protein-coding
GFPKD_IgG_macs2_p1e-5_peak_6591	chr6	122725105	122725161	+	108	NA	exon (NM_001270395, exon 5 of 5)	exon (NM_001270395, exon 5 of 5)	-24068	NM_001319042	2173	Hs.26770	NM_001446	ENSG00000164434	FABP7	B-FABP|BLBP|FABPB|MRG	fatty acid binding protein 7	protein-coding
GFPKD_IgG_macs2_p1e-5_peak_6014	chr5	98876407	98876597	+	212	NA	exon (NM_001270, exon 23 of 35)	exon (NM_001270, exon 23 of 35)	50032	NM_001270	1105	Hs.643465	NM_001270	ENSG00000153922	CHD1	CHD-1|PILBOS	chromodomain helicase DNA binding protein 1	protein-coding
GFPKD_IgG_macs2_p1e-5_peak_6015	chr5	98879607	98879674	+	108	NA	exon (NM_001270, exon 22 of 35)	exon (NM_001270, exon 22 of 35)	46894	NM_001270	1105	Hs.643465	NM_001270	ENSG00000153922	CHD1	CHD-1|PILBOS	chromodomain helicase DNA binding protein 1	protein-coding
GFPKD_IgG_macs2_p1e-5_peak_1796	chr12	55725847	55725939	+	268	NA	exon (NM_001267698, exon 7 of 8)	exon (NM_001267698, exon 7 of 8)	1895	NM_001257401	967	Hs.445570	NM_001780	ENSG00000135404	CD63	LAMP-3|ME491|MLA1|OMA81H|TSPAN30	CD63 molecule	protein-coding
GFPKD_IgG_macs2_p1e-5_peak_1797	chr12	55726131	55726192	+	212	NA	exon (NM_001267698, exon 6 of 8)	exon (NM_001267698, exon 6 of 8)	1627	NM_001257401	967	Hs.445570	NM_001780	ENSG00000135404	CD63	LAMP-3|ME491|MLA1|OMA81H|TSPAN30	CD63 molecule	protein-coding
GFPKD_IgG_macs2_p1e-5_peak_2764	chr15	84239996	84240130	+	60	NA	exon (NM_001267536, exon 6 of 9)	exon (NM_001267536, exon 6 of 9)	4290	NM_001267536	643707	Hs.498345	NM_001267536	ENSG00000184206	GOLGA6L4	-	golgin A6 family like 4	protein-coding
GFPKD_IgG_macs2_p1e-5_peak_6286	chr6	15513325	15513378	+	73	NA	exon (NM_001267040, exon 16 of 18)	exon (NM_001267040, exon 16 of 18)	149677	NR_036448	84062	Hs.571148	NM_032122	ENSG00000047579	DTNBP1	BLOC1S8|DBND|HPS7|My031|SDY	dystrobrevin binding protein 1	protein-coding
GFPKD_IgG_macs2_p1e-5_peak_2749	chr15	78892183	78892258	+	268	NA	exon (NM_001265605, exon 8 of 12)	exon (NM_001265605, exon 8 of 12)	19231	NM_001265604	10933	Hs.374503	NM_006791	ENSG00000185787	MORF4L1	Eaf3|FWP006|HsT17725|MEAF3|MORFRG15|MRG15|S863-6	mortality factor 4 like 1	protein-coding
GFPKD_IgG_macs2_p1e-5_peak_3589	chr19	2111795	2111849	+	90	NA	exon (NM_001261826, exon 25 of 32)	exon (NM_001261826, exon 25 of 32)	14907	NM_001031735	113177	Hs.424049	NM_052878	ENSG00000099840	IZUMO4	C19orf36|IMAGE:4215339	IZUMO family member 4	protein-coding
GFPKD_IgG_macs2_p1e-5_peak_3590	chr19	2114147	2114239	+	335	NA	exon (NM_001261826, exon 22 of 32)	exon (NM_001261826, exon 22 of 32)	17278	NM_001031735	113177	Hs.424049	NM_052878	ENSG00000099840	IZUMO4	C19orf36|IMAGE:4215339	IZUMO family member 4	protein-coding
GFPKD_IgG_macs2_p1e-5_peak_3591	chr19	2115322	2115388	+	242	NA	exon (NM_001261826, exon 20 of 32)	exon (NM_001261826, exon 20 of 32)	18440	NM_001031735	113177	Hs.424049	NM_052878	ENSG00000099840	IZUMO4	C19orf36|IMAGE:4215339	IZUMO family member 4	protein-coding
GFPKD_IgG_macs2_p1e-5_peak_3215	chr17	30185077	30185548	+	437	NA	exon (NM_001261467, exon 6 of 6)	exon (NM_001261467, exon 6 of 6)	50385	NM_001045	6532	Hs.29792	NM_001045	ENSG00000108576	SLC6A4	5-HTT|5-HTTLPR|5HTT|HTT|OCD1|SERT|SERT1|hSERT	solute carrier family 6 member 4	protein-coding
GFPKD_IgG_macs2_p1e-5_peak_3214	chr17	30179093	30179248	+	400	NA	exon (NM_001261467, exon 4 of 6)	exon (NM_001261467, exon 4 of 6)	56527	NM_001045	6532	Hs.29792	NM_001045	ENSG00000108576	SLC6A4	5-HTT|5-HTTLPR|5HTT|HTT|OCD1|SERT|SERT1|hSERT	solute carrier family 6 member 4	protein-coding
GFPKD_IgG_macs2_p1e-5_peak_1944	chr12	104326307	104326421	+	108	NA	exon (NM_001261446, exon 9 of 14)	exon (NM_001261446, exon 9 of 14)	22625	NM_001008394	493861	Hs.659857	NM_001008394	ENSG00000255150	EID3	NS4EB|NSE4B|NSMCE4B	EP300 interacting inhibitor of differentiation 3	protein-coding
GFPKD_IgG_macs2_p1e-5_peak_1945	chr12	104327479	104327581	+	212	NA	exon (NM_001261446, exon 10 of 14)	exon (NM_001261446, exon 10 of 14)	23791	NM_001008394	493861	Hs.659857	NM_001008394	ENSG00000255150	EID3	NS4EB|NSE4B|NSMCE4B	EP300 interacting inhibitor of differentiation 3	protein-coding
GFPKD_IgG_macs2_p1e-5_peak_3993	chr2	10589216	10589337	+	268	NA	exon (NM_001261392, exon 18 of 20)	exon (NM_001261392, exon 18 of 20)	100699	NM_024894	79954	Hs.222494	NM_024894	ENSG00000115761	NOL10	PQBP5	nucleolar protein 10	protein-coding
GFPKD_IgG_macs2_p1e-5_peak_3994	chr2	10589578	10589631	+	60	NA	exon (NM_001261392, exon 17 of 20)	exon (NM_001261392, exon 17 of 20)	100371	NM_024894	79954	Hs.222494	NM_024894	ENSG00000115761	NOL10	PQBP5	nucleolar protein 10	protein-coding
GFPKD_IgG_macs2_p1e-5_peak_3995	chr2	10600864	10600946	+	92	NA	exon (NM_001261392, exon 16 of 20)	exon (NM_001261392, exon 16 of 20)	89070	NM_024894	79954	Hs.222494	NM_024894	ENSG00000115761	NOL10	PQBP5	nucleolar protein 10	protein-coding
GFPKD_IgG_macs2_p1e-5_peak_3424	chr17	76057457	76057534	+	159	NA	exon (NM_001260502, exon 7 of 15)	exon (NM_001260502, exon 7 of 15)	-3839	NM_001260503	6730	Hs.514495	NM_014230	ENSG00000167881	SRP68	-	signal recognition particle 68	protein-coding
GFPKD_IgG_macs2_p1e-5_peak_1519	chr11	110253914	110253982	+	113	NA	exon (NM_001260492, exon 9 of 16)	exon (NM_001260492, exon 9 of 16)	42764	NM_001260494	5962	Hs.263671	NM_002906	ENSG00000137710	RDX	DFNB24	radixin	protein-coding
GFPKD_IgG_macs2_p1e-5_peak_1520	chr11	110257841	110257897	+	60	NA	exon (NM_001260492, exon 7 of 16)	exon (NM_001260492, exon 7 of 16)	38843	NM_001260494	5962	Hs.263671	NM_002906	ENSG00000137710	RDX	DFNB24	radixin	protein-coding
GFPKD_IgG_macs2_p1e-5_peak_1515	chr11	110233263	110233348	+	192	NA	exon (NM_001260492, exon 13 of 16)	exon (NM_001260492, exon 13 of 16)	63407	NM_001260494	5962	Hs.263671	NM_002906	ENSG00000137710	RDX	DFNB24	radixin	protein-coding
GFPKD_IgG_macs2_p1e-5_peak_1516	chr11	110236133	110236188	+	104	NA	exon (NM_001260492, exon 12 of 16)	exon (NM_001260492, exon 12 of 16)	60552	NM_001260494	5962	Hs.263671	NM_002906	ENSG00000137710	RDX	DFNB24	radixin	protein-coding
GFPKD_IgG_macs2_p1e-5_peak_1517	chr11	110237594	110237694	+	187	NA	exon (NM_001260492, exon 11 of 16)	exon (NM_001260492, exon 11 of 16)	59068	NM_001260494	5962	Hs.263671	NM_002906	ENSG00000137710	RDX	DFNB24	radixin	protein-coding
GFPKD_IgG_macs2_p1e-5_peak_1518	chr11	110247724	110247875	+	354	NA	exon (NM_001260492, exon 10 of 16)	exon (NM_001260492, exon 10 of 16)	48913	NM_001260494	5962	Hs.263671	NM_002906	ENSG00000137710	RDX	DFNB24	radixin	protein-coding
GFPKD_IgG_macs2_p1e-5_peak_3771	chr19	35267595	35267649	+	108	NA	exon (NM_001260489, exon 8 of 9)	exon (NM_001260489, exon 8 of 9)	-1340	NM_207291	7392	Hs.454534	NM_003367	ENSG00000105698	USF2	FIP|bHLHb12	upstream transcription factor 2, c-fos interacting	protein-coding
GFPKD_IgG_macs2_p1e-5_peak_6151	chr5	151035617	151035701	+	286	NA	exon (NM_001258455, exon 13 of 16)	exon (NM_001258455, exon 13 of 16)	15068	NM_002084	2878	Hs.386793	NM_002084	ENSG00000211445	GPX3	GPx-P|GSHPx-3|GSHPx-P	glutathione peroxidase 3	protein-coding
GFPKD_IgG_macs2_p1e-5_peak_7330	chr8	143329355	143329445	+	99	NA	exon (NM_001258446, exon 4 of 15)	exon (NM_001258446, exon 4 of 15)	5480	NM_052963	116447	Hs.528574	NM_052963	ENSG00000184428	TOP1MT	-	DNA topoisomerase I mitochondrial	protein-coding
GFPKD_IgG_macs2_p1e-5_peak_3300	chr17	44894430	44894494	+	133	NA	exon (NM_001258354, exon 2 of 28)	exon (NM_001258354, exon 2 of 28)	4906	NM_001258353	9343	Hs.151787	NM_004247	ENSG00000108883	EFTUD2	MFDGA|MFDM|SNRNP116|Snrp116|Snu114|U5-116KD	elongation factor Tu GTP binding domain containing 2	protein-coding
GFPKD_IgG_macs2_p1e-5_peak_1906	chr12	95002771	95002861	+	108	NA	exon (NM_001258338, exon 2 of 3)	exon (NM_001258338, exon 2 of 3)	881	NM_018838	55967	Hs.506374	NM_018838	ENSG00000184752	NDUFA12	B17.2|DAP13|MC1DN23	NADH:ubiquinone oxidoreductase subunit A12	protein-coding
GFPKD_IgG_macs2_p1e-5_peak_1610	chr12	6563709	6563797	+	212	NA	exon (NM_001258309, exon 8 of 17)	exon (NM_001258309, exon 8 of 17)	4538	NM_006170	4839	Hs.534334	NM_006170	ENSG00000111641	NOP2	NOL1|NOP120|NSUN1|p120	NOP2 nucleolar protein	protein-coding
GFPKD_IgG_macs2_p1e-5_peak_1611	chr12	6566210	6566263	+	83	NA	exon (NM_001258309, exon 5 of 17)	exon (NM_001258309, exon 5 of 17)	2055	NM_006170	4839	Hs.534334	NM_006170	ENSG00000111641	NOP2	NOL1|NOP120|NSUN1|p120	NOP2 nucleolar protein	protein-coding
GFPKD_IgG_macs2_p1e-5_peak_1116	chr10	116886365	116886436	+	92	NA	exon (NM_001258298, exon 16 of 16)	exon (NM_001258298, exon 16 of 16)	-36678	NM_001330164	259217	Hs.648448	NM_025015	ENSG00000165868	HSPA12A	-	heat shock protein family A (Hsp70) member 12A	protein-coding
GFPKD_IgG_macs2_p1e-5_peak_1117	chr10	116915455	116915511	+	108	NA	exon (NM_001258298, exon 12 of 16)	exon (NM_001258298, exon 12 of 16)	-65761	NM_001330164	259217	Hs.648448	NM_025015	ENSG00000165868	HSPA12A	-	heat shock protein family A (Hsp70) member 12A	protein-coding
GFPKD_IgG_macs2_p1e-5_peak_5766	chr4	165040632	165040685	+	104	NA	exon (NM_001258025, exon 4 of 4)	exon (NM_001258025, exon 4 of 4)	8659	NM_152620	166655	Hs.368004	NM_152620	ENSG00000176979	TRIM60	RNF129|RNF33	tripartite motif containing 60	protein-coding
GFPKD_IgG_macs2_p1e-5_peak_7516	chr9	87730999	87731153	+	84	NA	exon (NM_001257973, exon 6 of 6)	exon (NM_001257973, exon 6 of 6)	4957	NM_001257971	1514	Hs.731507	NM_001912	ENSG00000135047	CTSL	CATL|CTSL1|MEP	cathepsin L	protein-coding
GFPKD_IgG_macs2_p1e-5_peak_7515	chr9	87727980	87728112	+	733	NA	exon (NM_001257972, exon 3 of 8)	exon (NM_001257972, exon 3 of 8)	1927	NM_001257971	1514	Hs.731507	NM_001912	ENSG00000135047	CTSL	CATL|CTSL1|MEP	cathepsin L	protein-coding
GFPKD_IgG_macs2_p1e-5_peak_7514	chr9	87727672	87727750	+	226	NA	exon (NM_001257972, exon 2 of 8)	exon (NM_001257972, exon 2 of 8)	1592	NM_001257971	1514	Hs.731507	NM_001912	ENSG00000135047	CTSL	CATL|CTSL1|MEP	cathepsin L	protein-coding
GFPKD_IgG_macs2_p1e-5_peak_2913	chr16	27362409	27362481	+	136	NA	exon (NM_001257406, exon 10 of 10)	exon (NM_001257406, exon 10 of 10)	-39729	NM_181078	50615	Hs.210546	NM_021798	ENSG00000103522	IL21R	CD360|IMD56|NILR	interleukin 21 receptor	protein-coding
GFPKD_IgG_macs2_p1e-5_peak_4760	chr20	50096699	50096823	+	212	NA	exon (NM_001257393, exon 3 of 5)	exon (NM_001257393, exon 3 of 5)	16389	NM_001257397	7335	Hs.420529	NM_021988	ENSG00000244687	UBE2V1	CIR1|CROC-1|CROC1|UBE2V|UEV-1|UEV1|UEV1A	ubiquitin conjugating enzyme E2 V1	protein-coding
GFPKD_IgG_macs2_p1e-5_peak_552	chr1	156139739	156139936	+	133	NA	exon (NM_001257374, exon 13 of 13)	exon (NM_001257374, exon 13 of 13)	-10107	NM_001193301	64218	Hs.408846	NM_022367	ENSG00000196189	SEMA4A	CORD10|RP35|SEMAB|SEMB	semaphorin 4A	protein-coding
GFPKD_IgG_macs2_p1e-5_peak_5755	chr4	152411406	152411723	+	657	NA	exon (NM_001257069, exon 4 of 4)	exon (NM_001257069, exon 4 of 4)	-29035	NM_001013415	55294	Hs.561245	NM_018315	ENSG00000109670	FBXW7	AGO|CDC4|FBW6|FBW7|FBX30|FBXO30|FBXW6|SEL-10|SEL10|hAgo|hCdc4	F-box and WD repeat domain containing 7	protein-coding
GFPKD_IgG_macs2_p1e-5_peak_5175	chr3	48434821	48434896	+	83	NA	exon (NM_001256964, exon 2 of 4)	exon (NM_001256964, exon 2 of 4)	-4772	NM_001130082	5364	Hs.476209	NM_002673	ENSG00000164050	PLXNB1	PLEXIN-B1|PLXN5|SEP	plexin B1	protein-coding
GFPKD_IgG_macs2_p1e-5_peak_5300	chr3	114076731	114076805	+	185	NA	exon (NM_001256836, exon 3 of 6)	exon (NM_001256836, exon 3 of 6)	20031	NM_001256835	79691	Hs.477162	NM_024638	ENSG00000151576	QTRT2	QTRTD1	queuine tRNA-ribosyltransferase accessory subunit 2	protein-coding
GFPKD_IgG_macs2_p1e-5_peak_549	chr1	155900404	155900535	+	83	NA	exon (NM_001256821, exon 6 of 6)	exon (NM_001256821, exon 6 of 6)	10449	NM_001256821	6016	Hs.491234	NM_006912	ENSG00000143622	RIT1	NS8|RIBB|RIT|ROC1	Ras like without CAAX 1	protein-coding
GFPKD_IgG_macs2_p1e-5_peak_3754	chr19	21809659	21809712	+	80	NA	exon (NM_001256648, exon 7 of 7)	exon (NM_001256648, exon 7 of 7)	26497	NM_003423	7594	Hs.534365	NM_003423	ENSG00000198521	ZNF43	HTF6|KOX27|ZNF39L1	zinc finger protein 43	protein-coding
GFPKD_IgG_macs2_p1e-5_peak_1195	chr11	7620936	7621000	+	185	NA	exon (NM_001256569, exon 3 of 20)	exon (NM_001256569, exon 3 of 20)	15234	NM_001256569	8495	Hs.655714	NM_003621	ENSG00000166387	PPFIBP2	Cclp1	PPFIA binding protein 2	protein-coding
GFPKD_IgG_macs2_p1e-5_peak_7230	chr8	98547986	98548048	+	159	NA	exon (NM_001256312, exon 11 of 13)	exon (NM_001256312, exon 11 of 13)	121059	NM_020697	3788	Hs.388045	NM_020697	ENSG00000156486	KCNS2	KV9.2	potassium voltage-gated channel modifier subfamily S member 2	protein-coding
GFPKD_IgG_macs2_p1e-5_peak_7231	chr8	98579693	98579749	+	287	NA	exon (NM_001256312, exon 10 of 13)	exon (NM_001256312, exon 10 of 13)	152763	NM_020697	3788	Hs.388045	NM_020697	ENSG00000156486	KCNS2	KV9.2	potassium voltage-gated channel modifier subfamily S member 2	protein-coding
GFPKD_IgG_macs2_p1e-5_peak_3164	chr17	18246750	18246835	+	212	NA	exon (NM_001256265, exon 22 of 29)	exon (NM_001256265, exon 22 of 29)	11946	NM_001256265	2314	Hs.513984	NM_002018	ENSG00000177731	FLII	FLI|FLIL|Fli1	FLII actin remodeling protein	protein-coding
GFPKD_IgG_macs2_p1e-5_peak_7216	chr8	94432223	94432276	+	60	NA	exon (NM_001256141, exon 2 of 2)	exon (NM_001256141, exon 2 of 2)	4695	NM_001205263	25788	Hs.30561	NM_006550	ENSG00000197275	RAD54B	RDH54	RAD54 homolog B	protein-coding
GFPKD_IgG_macs2_p1e-5_peak_4748	chr20	49074769	49074833	+	185	NA	exon (NM_001256135, exon 10 of 24)	exon (NM_001256135, exon 10 of 24)	28489	NM_001362762	1434	Hs.90073	NM_001316	ENSG00000124207	CSE1L	CAS|CSE1|XPO2	chromosome segregation 1 like	protein-coding
GFPKD_IgG_macs2_p1e-5_peak_182	chr1	32826205	32826340	+	159	NA	exon (NM_001256121, exon 3 of 7)	exon (NM_001256121, exon 3 of 7)	959	NR_135106	64766	Hs.440880	NM_022753	ENSG00000116497	S100PBP	S100PBPR	S100P binding protein	protein-coding
GFPKD_IgG_macs2_p1e-5_peak_3139	chr17	8478378	8478434	+	104	NA	exon (NM_001256095, exon 40 of 42)	exon (NM_001256095, exon 40 of 42)	42522	NM_030808	81565	Hs.372123	NM_030808	ENSG00000166579	NDEL1	EOPA|MITAP1|NDE1L1|NDE2|NUDEL	nudE neurodevelopment protein 1 like 1	protein-coding
GFPKD_IgG_macs2_p1e-5_peak_3140	chr17	8487516	8487641	+	185	NA	exon (NM_001256095, exon 35 of 42)	exon (NM_001256095, exon 35 of 42)	51694	NM_030808	81565	Hs.372123	NM_030808	ENSG00000166579	NDEL1	EOPA|MITAP1|NDE1L1|NDE2|NUDEL	nudE neurodevelopment protein 1 like 1	protein-coding
GFPKD_IgG_macs2_p1e-5_peak_3141	chr17	8493788	8493848	+	159	NA	exon (NM_001256095, exon 31 of 42)	exon (NM_001256095, exon 31 of 42)	57934	NM_030808	81565	Hs.372123	NM_030808	ENSG00000166579	NDEL1	EOPA|MITAP1|NDE1L1|NDE2|NUDEL	nudE neurodevelopment protein 1 like 1	protein-coding
GFPKD_IgG_macs2_p1e-5_peak_3142	chr17	8506440	8506534	+	153	NA	exon (NM_001256095, exon 26 of 42)	exon (NM_001256095, exon 26 of 42)	70603	NM_030808	81565	Hs.372123	NM_030808	ENSG00000166579	NDEL1	EOPA|MITAP1|NDE1L1|NDE2|NUDEL	nudE neurodevelopment protein 1 like 1	protein-coding
GFPKD_IgG_macs2_p1e-5_peak_3143	chr17	8509866	8509986	+	108	NA	exon (NM_001256095, exon 24 of 42)	exon (NM_001256095, exon 24 of 42)	74042	NM_030808	81565	Hs.372123	NM_030808	ENSG00000166579	NDEL1	EOPA|MITAP1|NDE1L1|NDE2|NUDEL	nudE neurodevelopment protein 1 like 1	protein-coding
GFPKD_IgG_macs2_p1e-5_peak_3144	chr17	8512469	8512698	+	212	NA	exon (NM_001256095, exon 23 of 42)	exon (NM_001256095, exon 23 of 42)	76699	NM_030808	81565	Hs.372123	NM_030808	ENSG00000166579	NDEL1	EOPA|MITAP1|NDE1L1|NDE2|NUDEL	nudE neurodevelopment protein 1 like 1	protein-coding
GFPKD_IgG_macs2_p1e-5_peak_3145	chr17	8513563	8513649	+	590	NA	exon (NM_001256095, exon 22 of 42)	exon (NM_001256095, exon 22 of 42)	77722	NM_030808	81565	Hs.372123	NM_030808	ENSG00000166579	NDEL1	EOPA|MITAP1|NDE1L1|NDE2|NUDEL	nudE neurodevelopment protein 1 like 1	protein-coding
GFPKD_IgG_macs2_p1e-5_peak_3147	chr17	8623037	8623136	+	79	NA	exon (NM_001256095, exon 2 of 42)	exon (NM_001256095, exon 2 of 42)	7639	NM_005964	4628	Hs.16355	NM_005964	ENSG00000133026	MYH10	NMMHC-IIB|NMMHCB	myosin heavy chain 10	protein-coding
GFPKD_IgG_macs2_p1e-5_peak_3443	chr17	80289675	80289813	+	59	NA	exon (NM_001256071, exon 6 of 68)	exon (NM_001256071, exon 6 of 68)	28892	NM_020954	57674	Hs.195642	NM_020914	ENSG00000173821	RNF213	ALO17|C17orf27|KIAA1618|MYMY2|MYSTR|NET57	ring finger protein 213	protein-coding
GFPKD_IgG_macs2_p1e-5_peak_3442	chr17	80273255	80273308	+	70	NA	exon (NM_001256071, exon 3 of 68)	exon (NM_001256071, exon 3 of 68)	12429	NM_020954	57674	Hs.195642	NM_020914	ENSG00000173821	RNF213	ALO17|C17orf27|KIAA1618|MYMY2|MYSTR|NET57	ring finger protein 213	protein-coding
GFPKD_IgG_macs2_p1e-5_peak_896	chr10	27037984	27038040	+	60	NA	exon (NM_001256053, exon 22 of 34)	exon (NM_001256053, exon 22 of 34)	62486	NM_014915	22852	Hs.361041	NM_014915	ENSG00000107890	ANKRD26	THC2|bA145E8.1	ankyrin repeat domain 26	protein-coding
GFPKD_IgG_macs2_p1e-5_peak_897	chr10	27048892	27049015	+	76	NA	exon (NM_001256053, exon 17 of 34)	exon (NM_001256053, exon 17 of 34)	51545	NM_014915	22852	Hs.361041	NM_014915	ENSG00000107890	ANKRD26	THC2|bA145E8.1	ankyrin repeat domain 26	protein-coding
GFPKD_IgG_macs2_p1e-5_peak_6951	chr7	108514529	108514582	+	83	NA	exon (NM_001256008, exon 2 of 10)	exon (NM_001256008, exon 2 of 10)	11580	NM_015723	50640	Hs.617340	NM_015723	ENSG00000135241	PNPLA8	IPLA2-2|IPLA2G|MMLA|PNPLA-gamma|iPLA2gamma	patatin like phospholipase domain containing 8	protein-coding
GFPKD_IgG_macs2_p1e-5_peak_3263	chr17	40293547	40293616	+	212	NA	exon (NM_001254, exon 5 of 12)	exon (NM_001254, exon 5 of 12)	5702	NM_001254	990	Hs.405958	NM_001254	ENSG00000094804	CDC6	CDC18L|HsCDC18|HsCDC6|MGORS5	cell division cycle 6	protein-coding
GFPKD_IgG_macs2_p1e-5_peak_4280	chr2	106164746	106164800	+	95	NA	exon (NM_001253875, exon 3 of 15)	exon (NM_001253875, exon 3 of 15)	-25892	NM_001253876	80146	Hs.469561	NM_025076	ENSG00000115652	UXS1	SDR6E1|UGD	UDP-glucuronate decarboxylase 1	protein-coding
GFPKD_IgG_macs2_p1e-5_peak_2405	chr14	67692539	67692595	+	118	NA	exon (NM_001252650, exon 3 of 6)	exon (NM_001252650, exon 3 of 6)	3197	NM_016026	51109	Hs.719925	NM_016026	ENSG00000072042	RDH11	ARSDR1|CGI82|HCBP12|MDT1|PSDR1|RALR1|RDJCSS|SCALD|SDR7C1	retinol dehydrogenase 11	protein-coding
GFPKD_IgG_macs2_p1e-5_peak_6308	chr6	24784444	24784547	+	108	NA	exon (NM_001251989, exon 6 of 7)	exon (NM_001251989, exon 6 of 7)	9082	NM_001251991	51053	Hs.234896	NM_015895	ENSG00000112312	GMNN	Gem|MGORS6	geminin DNA replication inhibitor	protein-coding
GFPKD_IgG_macs2_p1e-5_peak_7985	chrX	152134604	152134657	+	80	NA	exon (NM_001251828, exon 5 of 5)	exon (NM_001251828, exon 5 of 5)	3947	NM_001204811	100533997		NM_001204811		MAGEA10-MAGEA5	CT1.5	MAGEA10-MAGEA5 readthrough	protein-coding
GFPKD_IgG_macs2_p1e-5_peak_1784	chr12	53381667	53381723	+	133	NA	exon (NM_001251825, exon 2 of 6)	exon (NM_001251825, exon 2 of 6)	1051	NM_003109	6667	Hs.620754	NM_003109	ENSG00000185591	SP1	-	Sp1 transcription factor	protein-coding
GFPKD_IgG_macs2_p1e-5_peak_2015	chr12	122316764	122316877	+	108	NA	exon (NM_001247997, exon 19 of 26)	exon (NM_001247997, exon 19 of 26)	-50326	NM_022916	65082	Hs.487883	NM_022916	ENSG00000139719	VPS33A	MPSPS	VPS33A core subunit of CORVET and HOPS complexes	protein-coding
GFPKD_IgG_macs2_p1e-5_peak_4614	chr2	241266867	241266927	+	108	NA	exon (NM_001243900, exon 4 of 28)	exon (NM_001243900, exon 4 of 28)	5068	NM_001320966	3069	Hs.471851	NM_005336	ENSG00000115677	HDLBP	HBP|PRO2900|VGL	high density lipoprotein binding protein	protein-coding
GFPKD_IgG_macs2_p1e-5_peak_5493	chr3	185919427	185919541	+	179	NA	exon (NM_001243879, exon 6 of 8)	exon (NM_001243879, exon 6 of 8)	18530	NM_004593	6434	Hs.533122	NM_004593	ENSG00000136527	TRA2B	Htra2-beta|PPP1R156|SFRS10|SRFS10|TRA2-BETA|TRAN2B	transformer 2 beta homolog	protein-coding
GFPKD_IgG_macs2_p1e-5_peak_5494	chr3	185921150	185921205	+	99	NA	exon (NM_001243879, exon 5 of 8)	exon (NM_001243879, exon 5 of 8)	16837	NM_004593	6434	Hs.533122	NM_004593	ENSG00000136527	TRA2B	Htra2-beta|PPP1R156|SFRS10|SRFS10|TRA2-BETA|TRAN2B	transformer 2 beta homolog	protein-coding
GFPKD_IgG_macs2_p1e-5_peak_2129	chr13	44434800	44434905	+	268	NA	exon (NM_001243798, exon 3 of 3)	exon (NM_001243798, exon 3 of 3)	2006	NM_006022	8848	Hs.436383	NM_006022	ENSG00000102804	TSC22D1	Ptg-2|TGFB1I4|TSC22	TSC22 domain family member 1	protein-coding
GFPKD_IgG_macs2_p1e-5_peak_4576	chr2	232681584	232681639	+	104	NA	exon (NM_001243252, exon 4 of 4)	exon (NM_001243252, exon 4 of 4)	-15720	NM_001103146	26058	Hs.565319	NM_015575	ENSG00000204120	GIGYF2	GYF2|PARK11|PERQ2|PERQ3|TNRC15	GRB10 interacting GYF protein 2	protein-coding
GFPKD_IgG_macs2_p1e-5_peak_757	chr1	224305072	224305125	+	83	NA	exon (NM_001243146, exon 4 of 21)	exon (NM_001243146, exon 4 of 21)	25074	NM_002533	4931	Hs.497867	NM_002533	ENSG00000143748	NVL	NVL2	nuclear VCP like	protein-coding
GFPKD_IgG_macs2_p1e-5_peak_2578	chr15	41380070	41380137	+	169	NA	exon (NM_001243142, exon 11 of 11)	exon (NM_001243142, exon 11 of 11)	22393	NR_045620	51103	Hs.106529	NM_016013	ENSG00000137806	NDUFAF1	CGI-65|CGI65|CIA30|MC1DN11	NADH:ubiquinone oxidoreductase complex assembly factor 1	protein-coding
GFPKD_IgG_macs2_p1e-5_peak_6350	chr6	31269965	31270023	+	147	NA	exon (NM_001243042, exon 5 of 8)	exon (NM_001243042, exon 5 of 8)	2098	NM_002117	3107	Hs.656020	NM_002117	ENSG00000204525	HLA-C	D6S204|HLA-JY3|HLAC|HLC-C|MHC|PSORS1	major histocompatibility complex, class I, C	protein-coding
GFPKD_IgG_macs2_p1e-5_peak_6351	chr6	31271671	31271736	+	108	NA	exon (NM_001243042, exon 2 of 8)	exon (NM_001243042, exon 2 of 8)	389	NM_002117	3107	Hs.656020	NM_002117	ENSG00000204525	HLA-C	D6S204|HLA-JY3|HLAC|HLC-C|MHC|PSORS1	major histocompatibility complex, class I, C	protein-coding
GFPKD_IgG_macs2_p1e-5_peak_2866	chr16	14604175	14604239	+	169	NA	exon (NM_001242992, exon 10 of 23)	exon (NM_001242992, exon 10 of 23)	26053	NM_002582	5073	Hs.253197	NM_002582	ENSG00000140694	PARN	DAN|DKCB6|PFBMFT4	poly(A)-specific ribonuclease	protein-coding
GFPKD_IgG_macs2_p1e-5_peak_6784	chr7	35898260	35898314	+	93	NA	exon (NM_001242956, exon 10 of 12)	exon (NM_001242956, exon 10 of 12)	97068	NM_001363715	989	Hs.191346	NM_001788	ENSG00000122545	SEPTIN7	CDC10|CDC3|NBLA02942|SEPT7|SEPT7A	septin 7	protein-coding
GFPKD_IgG_macs2_p1e-5_peak_451	chr1	114720610	114720666	+	151	NA	exon (NM_001242892, exon 16 of 19)	exon (NM_001242892, exon 16 of 19)	-3867	NM_002524	4893	Hs.486502	NM_002524	ENSG00000213281	NRAS	ALPS4|CMNS|N-ras|NCMS|NRAS1|NS6	NRAS proto-oncogene, GTPase	protein-coding
GFPKD_IgG_macs2_p1e-5_peak_375	chr1	91980677	91980939	+	212	NA	exon (NM_001242807, exon 8 of 18)	exon (NM_001242807, exon 8 of 18)	28656	NM_001726	676	Hs.482520	NM_001726	ENSG00000137948	BRDT	BRD6|CT9|SPGF21	bromodomain testis associated	protein-coding
GFPKD_IgG_macs2_p1e-5_peak_377	chr1	92005220	92005282	+	212	NA	exon (NM_001242807, exon 17 of 18)	exon (NM_001242807, exon 17 of 18)	-24734	NM_173567	253152	Hs.201555	NM_173567	ENSG00000172031	EPHX4	ABHD7|EH4|EPHXRP	epoxide hydrolase 4	protein-coding
GFPKD_IgG_macs2_p1e-5_peak_7610	chr9	128492660	128492785	+	60	NA	exon (NM_001242354, exon 15 of 16)	exon (NM_001242354, exon 15 of 16)	-11970	NM_001003722	2733	Hs.522418	NM_001499	ENSG00000119392	GLE1	CAAHC|CAAHD|GLE1L|LCCS|LCCS1|hGLE1	GLE1 RNA export mediator	protein-coding
GFPKD_IgG_macs2_p1e-5_peak_7609	chr9	128484721	128484791	+	212	NA	exon (NM_001242354, exon 11 of 16)	exon (NM_001242354, exon 11 of 16)	-19936	NM_001003722	2733	Hs.522418	NM_001499	ENSG00000119392	GLE1	CAAHC|CAAHD|GLE1L|LCCS|LCCS1|hGLE1	GLE1 RNA export mediator	protein-coding
GFPKD_IgG_macs2_p1e-5_peak_6986	chr7	128767418	128767566	+	395	NA	exon (NM_001219, exon 6 of 7)	exon (NM_001219, exon 6 of 7)	8298	NM_001708	611	Hs.656404	NM_001708	ENSG00000128617	OPN1SW	BCP|BOP|CBT	opsin 1, short wave sensitive	protein-coding
GFPKD_IgG_macs2_p1e-5_peak_6985	chr7	128759749	128759842	+	212	NA	exon (NM_001219, exon 5 of 7)	exon (NM_001219, exon 5 of 7)	15995	NM_001708	611	Hs.656404	NM_001708	ENSG00000128617	OPN1SW	BCP|BOP|CBT	opsin 1, short wave sensitive	protein-coding
GFPKD_IgG_macs2_p1e-5_peak_6984	chr7	128758862	128758946	+	185	NA	exon (NM_001219, exon 4 of 7)	exon (NM_001219, exon 4 of 7)	16886	NM_001708	611	Hs.656404	NM_001708	ENSG00000128617	OPN1SW	BCP|BOP|CBT	opsin 1, short wave sensitive	protein-coding
GFPKD_IgG_macs2_p1e-5_peak_6982	chr7	128754224	128754370	+	90	NA	exon (NM_001219, exon 3 of 7)	exon (NM_001219, exon 3 of 7)	14938	NM_001199671	813	Hs.7753	NM_001219	ENSG00000128595	CALU	-	calumenin	protein-coding
GFPKD_IgG_macs2_p1e-5_peak_2566	chr15	40199605	40199667	+	155	NA	exon (NM_001211, exon 10 of 23)	exon (NM_001211, exon 10 of 23)	-17792	NM_001128629	106821730	Hs.732375	NM_001128628	ENSG00000259288	BUB1B-PAK6	PAK-5|PAK-6|PAK5|PAK6	BUB1B-PAK6 readthrough	protein-coding
GFPKD_IgG_macs2_p1e-5_peak_4685	chr20	32787390	32787449	+	151	NA	exon (NM_001207056, exon 4 of 18)	exon (NM_001207056, exon 4 of 18)	7567	NM_175850	1789	Hs.643024	NM_006892	ENSG00000088305	DNMT3B	ICF|ICF1|M.HsaIIIB	DNA methyltransferase 3 beta	protein-coding
GFPKD_IgG_macs2_p1e-5_peak_1637	chr12	8945449	8945516	+	136	NA	exon (NM_001207024, exon 3 of 5)	exon (NM_001207024, exon 3 of 5)	4163	NM_002355	4074	Hs.134084	NM_002355	ENSG00000003056	M6PR	CD-M6PR|CD-MPR|MPR 46|MPR-46|MPR46|SMPR	mannose-6-phosphate receptor, cation dependent	protein-coding
GFPKD_IgG_macs2_p1e-5_peak_1638	chr12	8946262	8946427	+	183	NA	exon (NM_001207024, exon 2 of 5)	exon (NM_001207024, exon 2 of 5)	3301	NM_002355	4074	Hs.134084	NM_002355	ENSG00000003056	M6PR	CD-M6PR|CD-MPR|MPR 46|MPR-46|MPR46|SMPR	mannose-6-phosphate receptor, cation dependent	protein-coding
GFPKD_IgG_macs2_p1e-5_peak_6771	chr7	27787442	27787537	+	108	NA	exon (NM_001206901, exon 8 of 17)	exon (NM_001206901, exon 8 of 17)	47394	NM_001362795	8887	Hs.34576	NM_006024	ENSG00000106052	TAX1BP1	CALCOCO3|T6BP|TXBP151	Tax1 binding protein 1	protein-coding
GFPKD_IgG_macs2_p1e-5_peak_6770	chr7	27785380	27785464	+	159	NA	exon (NM_001206901, exon 7 of 17)	exon (NM_001206901, exon 7 of 17)	45327	NM_001362795	8887	Hs.34576	NM_006024	ENSG00000106052	TAX1BP1	CALCOCO3|T6BP|TXBP151	Tax1 binding protein 1	protein-coding
GFPKD_IgG_macs2_p1e-5_peak_6769	chr7	27785141	27785222	+	159	NA	exon (NM_001206901, exon 6 of 17)	exon (NM_001206901, exon 6 of 17)	45086	NM_001362795	8887	Hs.34576	NM_006024	ENSG00000106052	TAX1BP1	CALCOCO3|T6BP|TXBP151	Tax1 binding protein 1	protein-coding
GFPKD_IgG_macs2_p1e-5_peak_6768	chr7	27769711	27769821	+	159	NA	exon (NM_001206901, exon 5 of 17)	exon (NM_001206901, exon 5 of 17)	29671	NM_001362795	8887	Hs.34576	NM_006024	ENSG00000106052	TAX1BP1	CALCOCO3|T6BP|TXBP151	Tax1 binding protein 1	protein-coding
GFPKD_IgG_macs2_p1e-5_peak_2699	chr15	65877400	65877495	+	79	NA	exon (NM_001206836, exon 2 of 5)	exon (NM_001206836, exon 2 of 5)	7956	NM_004663	8766	Hs.321541	NM_004663	ENSG00000103769	RAB11A	YL8	RAB11A, member RAS oncogene family	protein-coding
GFPKD_IgG_macs2_p1e-5_peak_4483	chr2	196793046	196793181	+	228	NA	exon (NM_001206774, exon 3 of 9)	exon (NM_001206774, exon 3 of 9)	6570	NM_001206774	9330	Hs.470996	NM_012086	ENSG00000119041	GTF3C3	TFIIIC102|TFIIICgamma|TFiiiC2-102	general transcription factor IIIC subunit 3	protein-coding
GFPKD_IgG_macs2_p1e-5_peak_360	chr1	86743111	86743201	+	159	NA	exon (NM_001206651, exon 10 of 10)	exon (NM_001206651, exon 10 of 10)	38580	NM_016009	51100	Hs.136309	NM_016009	ENSG00000097033	SH3GLB1	Bif-1|CGI-61|PPP1R70|dJ612B15.2	SH3 domain containing GRB2 like, endophilin B1	protein-coding
GFPKD_IgG_macs2_p1e-5_peak_524	chr1	153643239	153643358	+	202	NA	exon (NM_001206612, exon 5 of 6)	exon (NM_001206612, exon 5 of 6)	-8937	NM_001024210	6284	Hs.516505	NM_005979	ENSG00000189171	S100A13	-	S100 calcium binding protein A13	protein-coding
GFPKD_IgG_macs2_p1e-5_peak_5967	chr5	69551529	69551582	+	83	NA	exon (NM_001205254, exon 8 of 9)	exon (NM_001205254, exon 8 of 9)	-8650	NM_001354439	730394	Hs.422901	NM_001042490		GTF2H2C_2	GTF2H2D	GTF2H2 family member C, copy 2	protein-coding
GFPKD_IgG_macs2_p1e-5_peak_3967	chr19	57841105	57841178	+	108	NA	exon (NM_001204818, exon 3 of 4)	exon (NM_001204818, exon 3 of 4)	-8718	NM_001204817	84914	Hs.642598	NM_032828	ENSG00000198466	ZNF587	ZF6	zinc finger protein 587	protein-coding
GFPKD_IgG_macs2_p1e-5_peak_1726	chr12	45331333	45331416	+	133	NA	exon (NM_001204803, exon 4 of 21)	exon (NM_001204803, exon 4 of 21)	38684	NM_001142678	196527	Hs.505339	NM_001025356	ENSG00000177119	ANO6	BDPLT7|SCTS|TMEM16F	anoctamin 6	protein-coding
GFPKD_IgG_macs2_p1e-5_peak_4814	chr21	26021927	26022085	+	255	NA	exon (NM_001204302, exon 6 of 16)	exon (NM_001204302, exon 6 of 16)	118384	NM_001136016	351	Hs.434980	NM_000484	ENSG00000142192	APP	AAA|ABETA|ABPP|AD1|APPI|CTFgamma|CVAP|PN-II|PN2|preA4	amyloid beta precursor protein	protein-coding
GFPKD_IgG_macs2_p1e-5_peak_4815	chr21	26050956	26051128	+	240	NA	exon (NM_001204302, exon 5 of 16)	exon (NM_001204302, exon 5 of 16)	89348	NM_001136016	351	Hs.434980	NM_000484	ENSG00000142192	APP	AAA|ABETA|ABPP|AD1|APPI|CTFgamma|CVAP|PN-II|PN2|preA4	amyloid beta precursor protein	protein-coding
GFPKD_IgG_macs2_p1e-5_peak_7049	chr7	148828764	148828858	+	268	NA	exon (NM_001203248, exon 6 of 20)	exon (NM_001203248, exon 6 of 20)	54674	NM_001203249	2146	Hs.444082	NM_004456	ENSG00000106462	EZH2	ENX-1|ENX1|EZH2b|KMT6|KMT6A|WVS|WVS2	enhancer of zeste 2 polycomb repressive complex 2 subunit	protein-coding
GFPKD_IgG_macs2_p1e-5_peak_7048	chr7	148817912	148817971	+	192	NA	exon (NM_001203248, exon 10 of 20)	exon (NM_001203248, exon 10 of 20)	65544	NM_001203249	2146	Hs.444082	NM_004456	ENSG00000106462	EZH2	ENX-1|ENX1|EZH2b|KMT6|KMT6A|WVS|WVS2	enhancer of zeste 2 polycomb repressive complex 2 subunit	protein-coding
GFPKD_IgG_macs2_p1e-5_peak_4141	chr2	61836061	61836114	+	60	NA	exon (NM_001201543, exon 5 of 7)	exon (NM_001201543, exon 5 of 7)	17973	NM_001201543	84140	Hs.440466	NM_032180	ENSG00000170264	FAM161A	RP28	FAM161 centrosomal protein A	protein-coding
GFPKD_IgG_macs2_p1e-5_peak_140	chr1	27414871	27414970	+	296	NA	exon (NM_001201404, exon 6 of 8)	exon (NM_001201404, exon 6 of 8)	22298	NM_005281	2827	Hs.66542	NM_005281	ENSG00000181773	GPR3	ACCA	G protein-coupled receptor 3	protein-coding
GFPKD_IgG_macs2_p1e-5_peak_4644	chr20	16379004	16379189	+	99	NA	exon (NM_001199865, exon 19 of 25)	exon (NM_001199865, exon 19 of 25)	194352	NM_024704	55614	Hs.101774	NM_024704	ENSG00000089177	KIF16B	C20orf23|KISC20ORF|SNX23	kinesin family member 16B	protein-coding
GFPKD_IgG_macs2_p1e-5_peak_6983	chr7	128754499	128754567	+	169	NA	exon (NM_001199672, exon 4 of 8)	exon (NM_001199672, exon 4 of 8)	15174	NM_001199671	813	Hs.7753	NM_001219	ENSG00000128595	CALU	-	calumenin	protein-coding
GFPKD_IgG_macs2_p1e-5_peak_6595	chr6	125874865	125874925	+	133	NA	exon (NM_001199619, exon 5 of 17)	exon (NM_001199619, exon 5 of 17)	-44360	NM_001199622	135112	Hs.171426	NM_181782	ENSG00000111912	NCOA7	ERAP140|ESNA1|NCOA7-AS|Nbla00052|Nbla10993|TLDC4|dJ187J11.3	nuclear receptor coactivator 7	protein-coding
GFPKD_IgG_macs2_p1e-5_peak_6369	chr6	32977882	32977956	+	116	NA	exon (NM_001199455, exon 8 of 13)	exon (NM_001199455, exon 8 of 13)	4835	NM_001199456	6046	Hs.75243	NM_005104	ENSG00000204256	BRD2	BRD2-IT1|D6S113E|FSH|FSRG1|NAT|O27.1.1|RING3|RNF3	bromodomain containing 2	protein-coding
GFPKD_IgG_macs2_p1e-5_peak_5773	chr4	169561502	169561585	+	159	NA	exon (NM_001199398, exon 16 of 35)	exon (NM_001199398, exon 16 of 35)	51040	NM_001199400	4750	Hs.481181	NM_012224	ENSG00000137601	NEK1	ALS24|NY-REN-55|SRPS2|SRPS2A|SRTD6	NIMA related kinase 1	protein-coding
GFPKD_IgG_macs2_p1e-5_peak_5774	chr4	169561690	169561758	+	240	NA	exon (NM_001199398, exon 15 of 35)	exon (NM_001199398, exon 15 of 35)	50859	NM_001199400	4750	Hs.481181	NM_012224	ENSG00000137601	NEK1	ALS24|NY-REN-55|SRPS2|SRPS2A|SRTD6	NIMA related kinase 1	protein-coding
GFPKD_IgG_macs2_p1e-5_peak_2922	chr16	28714300	28714357	+	133	NA	exon (NM_001199142, exon 5 of 21)	exon (NM_001199142, exon 5 of 21)	2908	NM_001317856	728689	Hs.567374	NM_001099661	ENSG00000205609	EIF3CL	-	eukaryotic translation initiation factor 3 subunit C like	protein-coding
GFPKD_IgG_macs2_p1e-5_peak_1693	chr12	27656600	27656707	+	192	NA	exon (NM_001198916, exon 9 of 28)	exon (NM_001198916, exon 9 of 28)	-39794	NM_001029874	387849	Hs.269836	NM_001029874	ENSG00000174236	REP15	RAB15EP	RAB15 effector protein	protein-coding
GFPKD_IgG_macs2_p1e-5_peak_1692	chr12	27654714	27654767	+	60	NA	exon (NM_001198916, exon 8 of 28)	exon (NM_001198916, exon 8 of 28)	-41707	NM_001029874	387849	Hs.269836	NM_001029874	ENSG00000174236	REP15	RAB15EP	RAB15 effector protein	protein-coding
GFPKD_IgG_macs2_p1e-5_peak_1691	chr12	27647752	27647805	+	83	NA	exon (NM_001198916, exon 6 of 28)	exon (NM_001198916, exon 6 of 28)	-48669	NM_001029874	387849	Hs.269836	NM_001029874	ENSG00000174236	REP15	RAB15EP	RAB15 effector protein	protein-coding
GFPKD_IgG_macs2_p1e-5_peak_1695	chr12	27691762	27691924	+	133	NA	exon (NM_001198916, exon 26 of 28)	exon (NM_001198916, exon 26 of 28)	-4604	NM_001029874	387849	Hs.269836	NM_001029874	ENSG00000174236	REP15	RAB15EP	RAB15 effector protein	protein-coding
GFPKD_IgG_macs2_p1e-5_peak_1694	chr12	27660855	27660942	+	122	NA	exon (NM_001198916, exon 10 of 28)	exon (NM_001198916, exon 10 of 28)	-35549	NM_001029874	387849	Hs.269836	NM_001029874	ENSG00000174236	REP15	RAB15EP	RAB15 effector protein	protein-coding
GFPKD_IgG_macs2_p1e-5_peak_1855	chr12	69592980	69593058	+	383	NA	exon (NM_001198842, exon 9 of 16)	exon (NM_001198842, exon 9 of 16)	7130	NM_001198842	10576	Hs.189772	NM_006431	ENSG00000166226	CCT2	99D8.1|CCT-beta|CCTB|HEL-S-100n|PRO1633|TCP-1-beta	chaperonin containing TCP1 subunit 2	protein-coding
GFPKD_IgG_macs2_p1e-5_peak_4704	chr20	35653720	35653794	+	133	NA	exon (NM_001198840, exon 2 of 2)	exon (NM_001198840, exon 2 of 2)	152	NM_003915	8904	Hs.246413	NM_003915	ENSG00000214078	CPNE1	COPN1|CPN1	copine 1	protein-coding
GFPKD_IgG_macs2_p1e-5_peak_4705	chr20	35655073	35655256	+	133	NA	exon (NM_001198840, exon 2 of 2)	exon (NM_001198840, exon 2 of 2)	-1255	NM_003915	8904	Hs.246413	NM_003915	ENSG00000214078	CPNE1	COPN1|CPN1	copine 1	protein-coding
GFPKD_IgG_macs2_p1e-5_peak_86	chr1	20860428	20860503	+	240	NA	exon (NM_001198801, exon 22 of 35)	exon (NM_001198801, exon 22 of 35)	-73777	NM_016287	50809	Hs.142442	NM_016287	ENSG00000127483	HP1BP3	HP1-BP74|HP1BP74	heterochromatin protein 1 binding protein 3	protein-coding
GFPKD_IgG_macs2_p1e-5_peak_7741	chrX	16869164	16869264	+	354	NA	exon (NM_001198719, exon 2 of 12)	exon (NM_001198719, exon 2 of 12)	649	NM_001198719	5931	Hs.495755	NM_002893	ENSG00000102054	RBBP7	RbAp46	RB binding protein 7, chromatin remodeling factor	protein-coding
GFPKD_IgG_macs2_p1e-5_peak_7564	chr9	110136850	110137039	+	239	NA	exon (NM_001198656, exon 2 of 5)	exon (NM_001198656, exon 2 of 5)	11443	NM_001136562	445815	Hs.591908	NM_007203	ENSG00000157654	PALM2-AKAP2	AKAP-2|AKAP-KL|AKAP2|AKAPKL|MISP2|PALM2|PRKA2	PALM2-AKAP2 fusion	protein-coding
GFPKD_IgG_macs2_p1e-5_peak_7565	chr9	110138358	110138452	+	147	NA	exon (NM_001198656, exon 2 of 5)	exon (NM_001198656, exon 2 of 5)	12904	NM_001136562	445815	Hs.591908	NM_007203	ENSG00000157654	PALM2-AKAP2	AKAP-2|AKAP-KL|AKAP2|AKAPKL|MISP2|PALM2|PRKA2	PALM2-AKAP2 fusion	protein-coding
GFPKD_IgG_macs2_p1e-5_peak_1186	chr11	5605364	5605467	+	212	NA	exon (NM_001198644, exon 3 of 7)	exon (NM_001198644, exon 3 of 7)	8778	NM_001198644	117854	Hs.729048	NM_058166	ENSG00000121236	TRIM6	RNF89	tripartite motif containing 6	protein-coding
GFPKD_IgG_macs2_p1e-5_peak_6613	chr6	136362466	136362537	+	212	NA	exon (NM_001198619, exon 11 of 18)	exon (NM_001198619, exon 11 of 18)	-72650	NM_001077440	9774	Hs.486542	NM_014739	ENSG00000029363	BCLAF1	BTF|bK211L9.1	BCL2 associated transcription factor 1	protein-coding
GFPKD_IgG_macs2_p1e-5_peak_6614	chr6	136389374	136389550	+	308	NA	exon (NM_001198614, exon 5 of 19)	exon (NM_001198614, exon 5 of 19)	77413	NM_001198615	9053	Hs.486548	NM_003980	ENSG00000135525	MAP7	E-MAP-115|EMAP115	microtubule associated protein 7	protein-coding
GFPKD_IgG_macs2_p1e-5_peak_6052	chr5	126832695	126832752	+	108	NA	exon (NM_001198557, exon 10 of 11)	exon (NM_001198557, exon 10 of 11)	55587	NM_001198557	4001	Hs.89497	NM_005573	ENSG00000113368	LMNB1	ADLD|LMN|LMN2|LMNB	lamin B1	protein-coding
GFPKD_IgG_macs2_p1e-5_peak_7255	chr8	106706939	106706996	+	133	NA	exon (NM_001198532, exon 8 of 16)	exon (NM_001198532, exon 8 of 16)	-19140	NM_001198534	55074	Hs.127286	NM_018002	ENSG00000164830	OXR1	Nbla00307|TLDC3	oxidation resistance 1	protein-coding
GFPKD_IgG_macs2_p1e-5_peak_6318	chr6	26468088	26468143	+	80	NA	exon (NM_001197233, exon 7 of 7)	exon (NM_001197233, exon 7 of 7)	10160	NM_007049	11120	Hs.159028	NM_007049	ENSG00000112763	BTN2A1	BK14H9.1|BT2.1|BTF1|BTN2.1|DJ3E1.1	butyrophilin subfamily 2 member A1	protein-coding
GFPKD_IgG_macs2_p1e-5_peak_6317	chr6	26465308	26465382	+	133	NA	exon (NM_001197233, exon 4 of 7)	exon (NM_001197233, exon 4 of 7)	7390	NM_007049	11120	Hs.159028	NM_007049	ENSG00000112763	BTN2A1	BK14H9.1|BT2.1|BTF1|BTN2.1|DJ3E1.1	butyrophilin subfamily 2 member A1	protein-coding
GFPKD_IgG_macs2_p1e-5_peak_6316	chr6	26459594	26459647	+	83	NA	exon (NM_001197233, exon 2 of 7)	exon (NM_001197233, exon 2 of 7)	1665	NM_007049	11120	Hs.159028	NM_007049	ENSG00000112763	BTN2A1	BK14H9.1|BT2.1|BTF1|BTN2.1|DJ3E1.1	butyrophilin subfamily 2 member A1	protein-coding
GFPKD_IgG_macs2_p1e-5_peak_1538	chr11	118481704	118481771	+	133	NA	exon (NM_001197104, exon 7 of 36)	exon (NM_001197104, exon 7 of 36)	45245	NM_005933	4297	Hs.258855	NM_005933	ENSG00000118058	KMT2A	ALL-1|CXXC7|HRX|HTRX1|MLL|MLL1|MLL1A|TRX1|WDSTS	lysine methyltransferase 2A	protein-coding
GFPKD_IgG_macs2_p1e-5_peak_1537	chr11	118473729	118473857	+	205	NA	exon (NM_001197104, exon 3 of 36)	exon (NM_001197104, exon 3 of 36)	37301	NM_005933	4297	Hs.258855	NM_005933	ENSG00000118058	KMT2A	ALL-1|CXXC7|HRX|HTRX1|MLL|MLL1|MLL1A|TRX1|WDSTS	lysine methyltransferase 2A	protein-coding
GFPKD_IgG_macs2_p1e-5_peak_1539	chr11	118504114	118504167	+	60	NA	exon (NM_001197104, exon 27 of 36)	exon (NM_001197104, exon 27 of 36)	-23293	NM_001346096	143941	Hs.653449	NM_001080441	ENSG00000172425	TTC36	HBP21	tetratricopeptide repeat domain 36	protein-coding
GFPKD_IgG_macs2_p1e-5_peak_6304	chr6	24178540	24178661	+	240	NA	exon (NM_001195610, exon 10 of 11)	exon (NM_001195610, exon 10 of 11)	52385	NM_080723	140767	Hs.726270	NM_080723	ENSG00000152954	NRSN1	VMP|p24	neurensin 1	protein-coding
GFPKD_IgG_macs2_p1e-5_peak_6164	chr5	157806024	157806145	+	159	NA	exon (NM_001195555, exon 7 of 12)	exon (NM_001195555, exon 7 of 12)	53061	NM_014666	9685	Hs.644000	NM_014666	ENSG00000113282	CLINT1	CLINT|ENTH|EPN4|EPNR	clathrin interactor 1	protein-coding
GFPKD_IgG_macs2_p1e-5_peak_6165	chr5	157809658	157809712	+	104	NA	exon (NM_001195555, exon 6 of 12)	exon (NM_001195555, exon 6 of 12)	49460	NM_014666	9685	Hs.644000	NM_014666	ENSG00000113282	CLINT1	CLINT|ENTH|EPN4|EPNR	clathrin interactor 1	protein-coding
GFPKD_IgG_macs2_p1e-5_peak_6166	chr5	157813140	157813215	+	143	NA	exon (NM_001195555, exon 5 of 12)	exon (NM_001195555, exon 5 of 12)	45968	NM_014666	9685	Hs.644000	NM_014666	ENSG00000113282	CLINT1	CLINT|ENTH|EPN4|EPNR	clathrin interactor 1	protein-coding
GFPKD_IgG_macs2_p1e-5_peak_7333	chr8	143580032	143580123	+	189	NA	exon (NM_001195203, exon 7 of 8).2	exon (NM_001195203, exon 7 of 8).2	-1747	NM_001286829	93100	Hs.493164	NM_145201	ENSG00000147813	NAPRT	NAPRT1|PP3856	nicotinate phosphoribosyltransferase	protein-coding
GFPKD_IgG_macs2_p1e-5_peak_7334	chr8	143580614	143580673	+	169	NA	exon (NM_001195203, exon 6 of 8).2	exon (NM_001195203, exon 6 of 8).2	-2313	NM_001286829	93100	Hs.493164	NM_145201	ENSG00000147813	NAPRT	NAPRT1|PP3856	nicotinate phosphoribosyltransferase	protein-coding
GFPKD_IgG_macs2_p1e-5_peak_261	chr1	45615306	45615409	+	179	NA	exon (NM_001195193, exon 9 of 13)	exon (NM_001195193, exon 9 of 13)	8697	NM_001114938	149483	Hs.18912	NM_152500	ENSG00000159588	CCDC17	-	coiled-coil domain containing 17	protein-coding
GFPKD_IgG_macs2_p1e-5_peak_258	chr1	45607631	45607739	+	494	NA	exon (NM_001195193, exon 4 of 13)	exon (NM_001195193, exon 4 of 13)	16369	NM_001114938	149483	Hs.18912	NM_152500	ENSG00000159588	CCDC17	-	coiled-coil domain containing 17	protein-coding
GFPKD_IgG_macs2_p1e-5_peak_259	chr1	45608256	45608331	+	220	NA	exon (NM_001195193, exon 4 of 13)	exon (NM_001195193, exon 4 of 13)	15761	NM_001114938	149483	Hs.18912	NM_152500	ENSG00000159588	CCDC17	-	coiled-coil domain containing 17	protein-coding
GFPKD_IgG_macs2_p1e-5_peak_257	chr1	45607275	45607455	+	187	NA	exon (NM_001195193, exon 4 of 13)	exon (NM_001195193, exon 4 of 13)	16689	NM_001114938	149483	Hs.18912	NM_152500	ENSG00000159588	CCDC17	-	coiled-coil domain containing 17	protein-coding
GFPKD_IgG_macs2_p1e-5_peak_256	chr1	45606442	45606588	+	270	NA	exon (NM_001195193, exon 3 of 13)	exon (NM_001195193, exon 3 of 13)	17539	NM_001114938	149483	Hs.18912	NM_152500	ENSG00000159588	CCDC17	-	coiled-coil domain containing 17	protein-coding
GFPKD_IgG_macs2_p1e-5_peak_263	chr1	45618017	45618149	+	146	NA	exon (NM_001195193, exon 13 of 13)	exon (NM_001195193, exon 13 of 13)	5971	NM_001114938	149483	Hs.18912	NM_152500	ENSG00000159588	CCDC17	-	coiled-coil domain containing 17	protein-coding
GFPKD_IgG_macs2_p1e-5_peak_262	chr1	45617417	45617587	+	90	NA	exon (NM_001195193, exon 12 of 13)	exon (NM_001195193, exon 12 of 13)	6552	NM_001114938	149483	Hs.18912	NM_152500	ENSG00000159588	CCDC17	-	coiled-coil domain containing 17	protein-coding
GFPKD_IgG_macs2_p1e-5_peak_6145	chr5	150372129	150372182	+	70	NA	exon (NM_001195141, exon 7 of 26)	exon (NM_001195141, exon 7 of 26)	14458	NM_000356	6949	Hs.519672	NM_000356	ENSG00000070814	TCOF1	MFD1|TCS|TCS1|treacle	treacle ribosome biogenesis factor 1	protein-coding
GFPKD_IgG_macs2_p1e-5_peak_6147	chr5	150398316	150398411	+	311	NA	exon (NM_001195141, exon 24 of 26)	exon (NM_001195141, exon 24 of 26)	14393	NM_001364084	972	Hs.436568	NM_004355	ENSG00000019582	CD74	DHLAG|HLADG|II|Ia-GAMMA|p33	CD74 molecule	protein-coding
GFPKD_IgG_macs2_p1e-5_peak_6146	chr5	150396649	150396832	+	173	NA	exon (NM_001195141, exon 23 of 26)	exon (NM_001195141, exon 23 of 26)	16016	NM_001364084	972	Hs.436568	NM_004355	ENSG00000019582	CD74	DHLAG|HLADG|II|Ia-GAMMA|p33	CD74 molecule	protein-coding
GFPKD_IgG_macs2_p1e-5_peak_2031	chr12	123256887	123256957	+	268	NA	exon (NM_001194995, exon 3 of 3)	exon (NM_001194995, exon 3 of 3)	11332	NM_001270434	8099	Hs.433201	NM_004642	ENSG00000111328	CDK2AP1	DOC1|DORC1|ST19|doc-1|p12DOC-1	cyclin dependent kinase 2 associated protein 1	protein-coding
GFPKD_IgG_macs2_p1e-5_peak_4094	chr2	43776783	43776836	+	83	NA	exon (NM_001193464, exon 2 of 13)	exon (NM_001193464, exon 2 of 13)	2770	NM_001193464	51626	Hs.371597	NM_015522	ENSG00000138036	DYNC2LI1	CGI-60|D2LIC|LIC3	dynein cytoplasmic 2 light intermediate chain 1	protein-coding
GFPKD_IgG_macs2_p1e-5_peak_7779	chrX	41342453	41342601	+	329	NA	exon (NM_001193416, exon 5 of 17)	exon (NM_001193416, exon 5 of 17)	8361	NM_001363819	1654	Hs.728563	NM_001356	ENSG00000215301	DDX3X	CAP-Rf|DBX|DDX14|DDX3|HLP2|MRX102	DEAD-box helicase 3 X-linked	protein-coding
GFPKD_IgG_macs2_p1e-5_peak_7778	chrX	41341459	41341608	+	212	NA	exon (NM_001193416, exon 4 of 17)	exon (NM_001193416, exon 4 of 17)	7367	NM_001363819	1654	Hs.728563	NM_001356	ENSG00000215301	DDX3X	CAP-Rf|DBX|DDX14|DDX3|HLP2|MRX102	DEAD-box helicase 3 X-linked	protein-coding
GFPKD_IgG_macs2_p1e-5_peak_1700	chr12	30634188	30634322	+	386	NA	exon (NM_001190995, exon 19 of 21)	exon (NM_001190995, exon 19 of 21)	42989	NM_001190995	10526	Hs.505136	NM_006390	ENSG00000133704	IPO8	RANBP8	importin 8	protein-coding
GFPKD_IgG_macs2_p1e-5_peak_4192	chr2	74371092	74371158	+	95	NA	exon (NM_001190836, exon 6 of 28)	exon (NM_001190836, exon 6 of 28)	3610	NM_023019	1639	Hs.516111	NM_004082	ENSG00000204843	DCTN1	DAP-150|DP-150|P135	dynactin subunit 1	protein-coding
GFPKD_IgG_macs2_p1e-5_peak_4189	chr2	74365915	74365968	+	83	NA	exon (NM_001190836, exon 21 of 28)	exon (NM_001190836, exon 21 of 28)	8794	NM_023019	1639	Hs.516111	NM_004082	ENSG00000204843	DCTN1	DAP-150|DP-150|P135	dynactin subunit 1	protein-coding
GFPKD_IgG_macs2_p1e-5_peak_4190	chr2	74369446	74369533	+	329	NA	exon (NM_001190836, exon 11 of 28)	exon (NM_001190836, exon 11 of 28)	5246	NM_023019	1639	Hs.516111	NM_004082	ENSG00000204843	DCTN1	DAP-150|DP-150|P135	dynactin subunit 1	protein-coding
GFPKD_IgG_macs2_p1e-5_peak_4191	chr2	74369973	74370035	+	113	NA	exon (NM_001190836, exon 10 of 28)	exon (NM_001190836, exon 10 of 28)	4731	NM_023019	1639	Hs.516111	NM_004082	ENSG00000204843	DCTN1	DAP-150|DP-150|P135	dynactin subunit 1	protein-coding
GFPKD_IgG_macs2_p1e-5_peak_3794	chr19	39658527	39658582	+	125	NA	exon (NM_001190441, exon 3 of 4)	exon (NM_001190441, exon 3 of 4)	2641	NM_001190441	148003	Hs.667238	NM_001190441	ENSG00000249861	LGALS16	-	galectin 16	protein-coding
GFPKD_IgG_macs2_p1e-5_peak_7972	chrX	147944965	147945019	+	108	NA	exon (NM_001185075, exon 14 of 16)	exon (NM_001185075, exon 14 of 16)	33041	NM_001185075	2332	Hs.103183	NM_002024	ENSG00000102081	FMR1	FMRP|FRAXA|POF|POF1	fragile X mental retardation 1	protein-coding
GFPKD_IgG_macs2_p1e-5_peak_7970	chrX	147936498	147936572	+	159	NA	exon (NM_001185075, exon 10 of 16)	exon (NM_001185075, exon 10 of 16)	24584	NM_001185075	2332	Hs.103183	NM_002024	ENSG00000102081	FMR1	FMRP|FRAXA|POF|POF1	fragile X mental retardation 1	protein-coding
GFPKD_IgG_macs2_p1e-5_peak_4548	chr2	230177563	230177664	+	159	NA	exon (NM_001185015, exon 15 of 16)	exon (NM_001185015, exon 15 of 16)	42371	NM_004509	3431	Hs.145150	NM_004509	ENSG00000135899	SP110	IFI41|IFI75|IPR1|VODI	SP110 nuclear body protein	protein-coding
GFPKD_IgG_macs2_p1e-5_peak_6880	chr7	94663568	94663621	+	83	NA	exon (NM_001184962, exon 2 of 2)	exon (NM_001184962, exon 2 of 2)	7224	NM_001184962	23089	Hs.147492	NM_015068	ENSG00000242265	PEG10	EDR|HB-1|MEF3L|Mar2|Mart2|RGAG3|RTL2|SIRH1	paternally expressed 10	protein-coding
GFPKD_IgG_macs2_p1e-5_peak_7823	chrX	53987813	53987905	+	162	NA	exon (NM_001184896, exon 15 of 22)	exon (NM_001184896, exon 15 of 22)	55288	NM_001184898	23133	Hs.133352	NM_015107	ENSG00000172943	PHF8	JHDM1F|KDM7B|MRXSSD|ZNF422	PHD finger protein 8	protein-coding
GFPKD_IgG_macs2_p1e-5_peak_929	chr10	34317137	34317367	+	533	NA	exon (NM_001184785, exon 20 of 25)	exon (NM_001184785, exon 20 of 25)	498044	NM_001184794	56288	Hs.131489	NM_019619	ENSG00000148498	PARD3	ASIP|Baz|PAR3|PAR3alpha|PARD-3|PARD3A|PPP1R118|SE2-5L16|SE2-5LT1|SE2-5T2	par-3 family cell polarity regulator	protein-coding
GFPKD_IgG_macs2_p1e-5_peak_7951	chrX	130025198	130025364	+	311	NA	exon (NM_001184772, exon 6 of 13)	exon (NM_001184772, exon 6 of 13)	20093	NM_001184772	63035	Hs.496748	NM_021946	ENSG00000085185	BCORL1	BCoR-L1|CXorf10	BCL6 corepressor like 1	protein-coding
GFPKD_IgG_macs2_p1e-5_peak_7432	chr9	36204069	36204122	+	192	NA	exon (NM_001184762, exon 2 of 3)	exon (NM_001184762, exon 2 of 3)	13174	NR_132349	1211	Hs.522114	NM_001833	ENSG00000122705	CLTA	LCA	clathrin light chain A	protein-coding
GFPKD_IgG_macs2_p1e-5_peak_7763	chrX	24208199	24208253	+	108	NA	exon (NM_001178085, exon 9 of 11)	exon (NM_001178085, exon 9 of 11)	58497	NM_003410	7543	Hs.336681	NM_003410	ENSG00000005889	ZFX	ZNF926	zinc finger protein X-linked	protein-coding
GFPKD_IgG_macs2_p1e-5_peak_4319	chr2	119372232	119372329	+	239	NA	exon (NM_001178043, exon 4 of 4)	exon (NM_001178043, exon 4 of 4)	4605	NM_001079863	1622	Hs.78888	NM_020548	ENSG00000155368	DBI	ACBD1|ACBP|CCK-RP|EP	diazepam binding inhibitor, acyl-CoA binding protein	protein-coding
GFPKD_IgG_macs2_p1e-5_peak_4359	chr2	151464192	151464356	+	212	NA	exon (NM_001177663, exon 30 of 35)	exon (NM_001177663, exon 30 of 35)	54372	NM_018151	55183	Hs.536537	NM_018151	ENSG00000080345	RIF1	-	replication timing regulatory factor 1	protein-coding
GFPKD_IgG_macs2_p1e-5_peak_4360	chr2	151464731	151464791	+	108	NA	exon (NM_001177663, exon 30 of 35)	exon (NM_001177663, exon 30 of 35)	54859	NM_018151	55183	Hs.536537	NM_018151	ENSG00000080345	RIF1	-	replication timing regulatory factor 1	protein-coding
GFPKD_IgG_macs2_p1e-5_peak_4358	chr2	151463326	151463410	+	108	NA	exon (NM_001177663, exon 30 of 35)	exon (NM_001177663, exon 30 of 35)	53466	NM_018151	55183	Hs.536537	NM_018151	ENSG00000080345	RIF1	-	replication timing regulatory factor 1	protein-coding
GFPKD_IgG_macs2_p1e-5_peak_7098	chr8	19361192	19361304	+	515	NA	exon (NM_001174160, exon 5 of 9)	exon (NM_001174160, exon 5 of 9)	47272	NM_001363111	63898	Hs.303208	NM_022071	ENSG00000104611	SH2D4A	PPP1R38|SH2A	SH2 domain containing 4A	protein-coding
GFPKD_IgG_macs2_p1e-5_peak_7097	chr8	19334749	19334834	+	108	NA	exon (NM_001174160, exon 3 of 9)	exon (NM_001174160, exon 3 of 9)	20815	NM_001363111	63898	Hs.303208	NM_022071	ENSG00000104611	SH2D4A	PPP1R38|SH2A	SH2 domain containing 4A	protein-coding
GFPKD_IgG_macs2_p1e-5_peak_685	chr1	203797597	203797739	+	308	NA	exon (NM_001174108, exon 1 of 1)	exon (NM_001174108, exon 1 of 1)	145	NM_001174108	100381270		NM_001174108	ENSG00000257315	ZBED6	MGR	zinc finger BED-type containing 6	protein-coding
GFPKD_IgG_macs2_p1e-5_peak_3946	chr19	54982130	54982209	+	268	NA	exon (NM_001174082, exon 5 of 12)	exon (NM_001174082, exon 5 of 12)	15795	NR_145325	55655	Hs.369279	NM_017852	ENSG00000022556	NLRP2	CLR19.9|NALP2|NBS1|PAN1|PYPAF2	NLR family pyrin domain containing 2	protein-coding
GFPKD_IgG_macs2_p1e-5_peak_3947	chr19	54983430	54983566	+	60	NA	exon (NM_001174082, exon 5 of 12)	exon (NM_001174082, exon 5 of 12)	17124	NR_145325	55655	Hs.369279	NM_017852	ENSG00000022556	NLRP2	CLR19.9|NALP2|NBS1|PAN1|PYPAF2	NLR family pyrin domain containing 2	protein-coding
GFPKD_IgG_macs2_p1e-5_peak_3945	chr19	54970234	54970287	+	83	NA	exon (NM_001174082, exon 2 of 12)	exon (NM_001174082, exon 2 of 12)	3886	NR_145325	55655	Hs.369279	NM_017852	ENSG00000022556	NLRP2	CLR19.9|NALP2|NBS1|PAN1|PYPAF2	NLR family pyrin domain containing 2	protein-coding
GFPKD_IgG_macs2_p1e-5_peak_2972	chr16	50354877	50354961	+	232	NA	exon (NM_001173984, exon 3 of 17)	exon (NM_001173984, exon 3 of 17)	14069	NM_013263	29117	Hs.437894	NM_013263	ENSG00000166164	BRD7	BP75|CELTIX1|NAG4	bromodomain containing 7	protein-coding
GFPKD_IgG_macs2_p1e-5_peak_2973	chr16	50368108	50368215	+	207	NA	exon (NM_001173984, exon 2 of 17)	exon (NM_001173984, exon 2 of 17)	827	NM_013263	29117	Hs.437894	NM_013263	ENSG00000166164	BRD7	BP75|CELTIX1|NAG4	bromodomain containing 7	protein-coding
GFPKD_IgG_macs2_p1e-5_peak_7929	chrX	119589645	119589712	+	104	NA	exon (NM_001173488, exon 2 of 2)	exon (NM_001173488, exon 2 of 2)	3472	NM_001173488	55922	Hs.437084	NM_017544	ENSG00000186416	NKRF	ITBA4|NRF	NFKB repressing factor	protein-coding
GFPKD_IgG_macs2_p1e-5_peak_1709	chr12	39332336	39332401	+	185	NA	exon (NM_001173463, exon 20 of 34)	exon (NM_001173463, exon 20 of 34)	110752	NM_001173465	55605	Hs.374201	NM_017641	ENSG00000139116	KIF21A	CFEOM1|FEOM1|FEOM3A	kinesin family member 21A	protein-coding
GFPKD_IgG_macs2_p1e-5_peak_1710	chr12	39337171	39337233	+	133	NA	exon (NM_001173463, exon 16 of 34)	exon (NM_001173463, exon 16 of 34)	105918	NM_001173465	55605	Hs.374201	NM_017641	ENSG00000139116	KIF21A	CFEOM1|FEOM1|FEOM3A	kinesin family member 21A	protein-coding
GFPKD_IgG_macs2_p1e-5_peak_1711	chr12	39341546	39341663	+	622	NA	exon (NM_001173463, exon 13 of 34)	exon (NM_001173463, exon 13 of 34)	101516	NM_001173465	55605	Hs.374201	NM_017641	ENSG00000139116	KIF21A	CFEOM1|FEOM1|FEOM3A	kinesin family member 21A	protein-coding
GFPKD_IgG_macs2_p1e-5_peak_1712	chr12	39342035	39342142	+	386	NA	exon (NM_001173463, exon 12 of 34)	exon (NM_001173463, exon 12 of 34)	101032	NM_001173465	55605	Hs.374201	NM_017641	ENSG00000139116	KIF21A	CFEOM1|FEOM1|FEOM3A	kinesin family member 21A	protein-coding
GFPKD_IgG_macs2_p1e-5_peak_1713	chr12	39351789	39351975	+	268	NA	exon (NM_001173463, exon 11 of 34)	exon (NM_001173463, exon 11 of 34)	91238	NM_001173465	55605	Hs.374201	NM_017641	ENSG00000139116	KIF21A	CFEOM1|FEOM1|FEOM3A	kinesin family member 21A	protein-coding
GFPKD_IgG_macs2_p1e-5_peak_2291	chr14	32091590	32091668	+	83	NA	exon (NM_001173, exon 2 of 7)	exon (NM_001173, exon 2 of 7)	14325	NM_001173	394	Hs.592313	NM_001173	ENSG00000100852	ARHGAP5	GFI2|RhoGAP5|p190-B|p190BRhoGAP	Rho GTPase activating protein 5	protein-coding
GFPKD_IgG_macs2_p1e-5_peak_6879	chr7	94663312	94663367	+	108	NA	exon (NM_001172438, exon 2 of 2)	exon (NM_001172438, exon 2 of 2)	6969	NM_001184962	23089	Hs.147492	NM_015068	ENSG00000242265	PEG10	EDR|HB-1|MEF3L|Mar2|Mart2|RGAG3|RTL2|SIRH1	paternally expressed 10	protein-coding
GFPKD_IgG_macs2_p1e-5_peak_3575	chr18	80045834	80045954	+	133	NA	exon (NM_001171967, exon 6 of 6)	exon (NM_001171967, exon 6 of 6)	11460	NM_001171967	79863	Hs.728931	NM_024805	ENSG00000101546	RBFA	C18orf22|HsT169	ribosome binding factor A	protein-coding
GFPKD_IgG_macs2_p1e-5_peak_358	chr1	85707697	85707984	+	343	NA	exon (NM_001170670, exon 2 of 11)	exon (NM_001170670, exon 2 of 11)	593	NM_001170670	54680	Hs.5111	NM_017953	ENSG00000117174	ZNHIT6	BCD1|C1orf181|NY-BR-75	zinc finger HIT-type containing 6	protein-coding
GFPKD_IgG_macs2_p1e-5_peak_359	chr1	85708108	85708162	+	92	NA	exon (NM_001170670, exon 1 of 11)	exon (NM_001170670, exon 1 of 11)	298	NM_001170670	54680	Hs.5111	NM_017953	ENSG00000117174	ZNHIT6	BCD1|C1orf181|NY-BR-75	zinc finger HIT-type containing 6	protein-coding
GFPKD_IgG_macs2_p1e-5_peak_2952	chr16	31184898	31185176	+	185	NA	exon (NM_001170634, exon 6 of 15)	exon (NM_001170634, exon 6 of 15)	4927	NM_004960	2521	Hs.46894	NM_004960	ENSG00000089280	FUS	ALS6|ETM4|FUS1|HNRNPP2|POMP75|TLS	FUS RNA binding protein	protein-coding
GFPKD_IgG_macs2_p1e-5_peak_1917	chr12	96298902	96299003	+	83	NA	exon (NM_001170464, exon 7 of 16)	exon (NM_001170464, exon 7 of 16)	43454	NM_001303511	2004	Hs.46523	NM_005230	ENSG00000111145	ELK3	ERP|NET|SAP-2|SAP2	ETS transcription factor ELK3	protein-coding
GFPKD_IgG_macs2_p1e-5_peak_7489	chr9	69220936	69221006	+	108	NA	exon (NM_001170415, exon 5 of 22)	exon (NM_001170415, exon 5 of 22)	15816	NM_001170416	9414	Hs.50382	NM_004817	ENSG00000119139	TJP2	C9DUPq21.11|DFNA51|DUP9q21.11|PFIC4|X104|ZO2	tight junction protein 2	protein-coding
GFPKD_IgG_macs2_p1e-5_peak_7491	chr9	69246734	69246787	+	83	NA	exon (NM_001170415, exon 18 of 22)	exon (NM_001170415, exon 18 of 22)	41605	NM_001170416	9414	Hs.50382	NM_004817	ENSG00000119139	TJP2	C9DUPq21.11|DFNA51|DUP9q21.11|PFIC4|X104|ZO2	tight junction protein 2	protein-coding
GFPKD_IgG_macs2_p1e-5_peak_7490	chr9	69237004	69237059	+	108	NA	exon (NM_001170415, exon 14 of 22)	exon (NM_001170415, exon 14 of 22)	31876	NM_001170416	9414	Hs.50382	NM_004817	ENSG00000119139	TJP2	C9DUPq21.11|DFNA51|DUP9q21.11|PFIC4|X104|ZO2	tight junction protein 2	protein-coding
GFPKD_IgG_macs2_p1e-5_peak_962	chr10	60784723	60784792	+	212	NA	exon (NM_001170406, exon 3 of 4)	exon (NM_001170406, exon 3 of 4)	6279	NM_001786	983	Hs.732435	NM_001786	ENSG00000170312	CDK1	CDC2|CDC28A|P34CDC2	cyclin dependent kinase 1	protein-coding
GFPKD_IgG_macs2_p1e-5_peak_3573	chr18	74501341	74501394	+	215	NA	exon (NM_001168499, exon 2 of 9)	exon (NM_001168499, exon 2 of 9)	1779	NM_001168499	55748	Hs.149185	NM_018235	ENSG00000133313	CNDP2	CN2|CPGL|HEL-S-13|HsT2298|PEPA	carnosine dipeptidase 2	protein-coding
GFPKD_IgG_macs2_p1e-5_peak_7890	chrX	101276416	101276504	+	159	NA	exon (NM_001168474, exon 10 of 13)	exon (NM_001168474, exon 10 of 13)	14874	NM_001168474	54457	Hs.223806	NM_024885	ENSG00000102387	TAF7L	CT40|TAF2Q	TATA-box binding protein associated factor 7 like	protein-coding
GFPKD_IgG_macs2_p1e-5_peak_6198	chr5	173091279	173091364	+	83	NA	exon (NM_001168393, exon 4 of 4)	exon (NM_001168393, exon 4 of 4)	34969	NM_001168393	153222	Hs.484195	NM_153607	ENSG00000164463	CREBRF	C5orf41|LRF	CREB3 regulatory factor	protein-coding
GFPKD_IgG_macs2_p1e-5_peak_2033	chr12	123297998	123298074	+	133	NA	exon (NM_001167856, exon 31 of 32)	exon (NM_001167856, exon 31 of 32)	-25796	NR_073007	8099	Hs.433201	NM_004642	ENSG00000111328	CDK2AP1	DOC1|DORC1|ST19|doc-1|p12DOC-1	cyclin dependent kinase 2 associated protein 1	protein-coding
GFPKD_IgG_macs2_p1e-5_peak_1842	chr12	65170204	65170257	+	120	NA	exon (NM_001167614, exon 1 of 13)	exon (NM_001167614, exon 1 of 13)	647	NM_001167614	23592	Hs.744150	NM_014319	ENSG00000174106	LEMD3	MAN1	LEM domain containing 3	protein-coding
GFPKD_IgG_macs2_p1e-5_peak_5900	chr5	36686123	36686176	+	83	NA	exon (NM_001166695, exon 9 of 9)	exon (NM_001166695, exon 9 of 9)	79543	NM_001166695	6507	Hs.481918	NM_004172	ENSG00000079215	SLC1A3	EA6|EAAT1|GLAST|GLAST1	solute carrier family 1 member 3	protein-coding
GFPKD_IgG_macs2_p1e-5_peak_7987	chrX	152737061	152737132	+	133	NA	exon (NM_001166387, exon 3 of 3)	exon (NM_001166387, exon 3 of 3)	3234	NM_001166386	4111	Hs.169246	NM_005367	ENSG00000213401	MAGEA12	CT1.12|MAGE12	MAGE family member A12	protein-coding
GFPKD_IgG_macs2_p1e-5_peak_3361	chr17	59605571	59605665	+	108	NA	exon (NM_001166301, exon 16 of 17)	exon (NM_001166301, exon 16 of 17)	-14071	NM_001288653	1213	Hs.491351	NM_004859	ENSG00000141367	CLTC	CHC|CHC17|CLH-17|CLTCL2|Hc|MRD56	clathrin heavy chain	protein-coding
GFPKD_IgG_macs2_p1e-5_peak_351	chr1	84664497	84664550	+	83	NA	exon (NM_001166295, exon 5 of 13)	exon (NM_001166295, exon 5 of 13)	25938	NM_014021	117178	Hs.22587	NM_014021	ENSG00000117155	SSX2IP	ADIP|hMsd1	SSX family member 2 interacting protein	protein-coding
GFPKD_IgG_macs2_p1e-5_peak_6979	chr7	128335596	128335723	+	69	NA	exon (NM_001166135, exon 4 of 15)	exon (NM_001166135, exon 4 of 15)	8249	NM_001166135	55131	Hs.274263	NM_018077	ENSG00000106344	RBM28	ANES	RNA binding motif protein 28	protein-coding
GFPKD_IgG_macs2_p1e-5_peak_6980	chr7	128335854	128336042	+	517	NA	exon (NM_001166135, exon 3 of 15)	exon (NM_001166135, exon 3 of 15)	7960	NM_001166135	55131	Hs.274263	NM_018077	ENSG00000106344	RBM28	ANES	RNA binding motif protein 28	protein-coding
GFPKD_IgG_macs2_p1e-5_peak_159	chr1	28987713	28987797	+	159	NA	exon (NM_001166005, exon 2 of 21)	exon (NM_001166005, exon 2 of 21)	73179	NM_001166006	2035	Hs.175437	NM_004437	ENSG00000159023	EPB41	4.1R|EL1|HE	erythrocyte membrane protein band 4.1	protein-coding
GFPKD_IgG_macs2_p1e-5_peak_1503	chr11	102331142	102331216	+	125	NA	exon (NM_001165, exon 6 of 9)	exon (NM_001165, exon 6 of 9)	13695	NM_182962	330	Hs.127799	NM_001165	ENSG00000023445	BIRC3	AIP1|API2|CIAP2|HAIP1|HIAP1|IAP-1|MALT2|MIHC|RNF49|c-IAP2	baculoviral IAP repeat containing 3	protein-coding
GFPKD_IgG_macs2_p1e-5_peak_306	chr1	62209848	62210084	+	318	NA	exon (NM_001164835, exon 5 of 5)	exon (NM_001164835, exon 5 of 5)	15117	NM_019079	54596	Hs.685462	NM_019079	ENSG00000240563	L1TD1	ECAT11	LINE1 type transposase domain containing 1	protein-coding
GFPKD_IgG_macs2_p1e-5_peak_307	chr1	62210784	62210907	+	239	NA	exon (NM_001164835, exon 5 of 5)	exon (NM_001164835, exon 5 of 5)	15996	NM_019079	54596	Hs.685462	NM_019079	ENSG00000240563	L1TD1	ECAT11	LINE1 type transposase domain containing 1	protein-coding
GFPKD_IgG_macs2_p1e-5_peak_308	chr1	62211046	62211111	+	147	NA	exon (NM_001164835, exon 5 of 5)	exon (NM_001164835, exon 5 of 5)	16229	NM_019079	54596	Hs.685462	NM_019079	ENSG00000240563	L1TD1	ECAT11	LINE1 type transposase domain containing 1	protein-coding
GFPKD_IgG_macs2_p1e-5_peak_305	chr1	62206937	62207292	+	373	NA	exon (NM_001164835, exon 4 of 5)	exon (NM_001164835, exon 4 of 5)	12265	NM_019079	54596	Hs.685462	NM_019079	ENSG00000240563	L1TD1	ECAT11	LINE1 type transposase domain containing 1	protein-coding
GFPKD_IgG_macs2_p1e-5_peak_2260	chr14	23080474	23080753	+	451	NA	exon (NM_001164815, exon 5 of 18)	exon (NM_001164815, exon 5 of 18)	-9044	NM_001164816	22985	Hs.124490	NM_014977	ENSG00000100813	ACIN1	ACINUS|ACN|fSAP152	apoptotic chromatin condensation inducer 1	protein-coding
GFPKD_IgG_macs2_p1e-5_peak_2258	chr14	23059272	23059471	+	127	NA	exon (NM_001164815, exon 18 of 18)	exon (NM_001164815, exon 18 of 18)	-1833	NM_144985	64403	Hs.155912	NM_022478	ENSG00000139880	CDH24	CDH11L	cadherin 24	protein-coding
GFPKD_IgG_macs2_p1e-5_peak_2259	chr14	23061304	23061484	+	136	NA	exon (NM_001164815, exon 16 of 18)	exon (NM_001164815, exon 16 of 18)	-3856	NM_144985	64403	Hs.155912	NM_022478	ENSG00000139880	CDH24	CDH11L	cadherin 24	protein-coding
GFPKD_IgG_macs2_p1e-5_peak_1682	chr12	26065129	26065324	+	174	NA	exon (NM_001164748, exon 3 of 5)	exon (NM_001164748, exon 3 of 5)	12662	NM_001164746	11228	Hs.696433	NM_007211	ENSG00000123094	RASSF8	C12orf2|HOJ1	Ras association domain family member 8	protein-coding
GFPKD_IgG_macs2_p1e-5_peak_2330	chr14	50935154	50935207	+	80	NA	exon (NM_001163940, exon 2 of 19)	exon (NM_001163940, exon 2 of 19)	9303	NM_001163940	5836	Hs.282417	NM_002863	ENSG00000100504	PYGL	GSD6	glycogen phosphorylase L	protein-coding
GFPKD_IgG_macs2_p1e-5_peak_2329	chr14	50915440	50915507	+	159	NA	exon (NM_001163940, exon 10 of 19)	exon (NM_001163940, exon 10 of 19)	29010	NM_001163940	5836	Hs.282417	NM_002863	ENSG00000100504	PYGL	GSD6	glycogen phosphorylase L	protein-coding
GFPKD_IgG_macs2_p1e-5_peak_4942	chr22	29299650	29299824	+	336	NA	exon (NM_001163286, exon 15 of 16)	exon (NM_001163286, exon 15 of 16)	-7286	NM_152236	10634	Hs.322852	NM_006478	ENSG00000185340	GAS2L1	GAR22	growth arrest specific 2 like 1	protein-coding
GFPKD_IgG_macs2_p1e-5_peak_7966	chrX	136511526	136511911	+	145	NA	exon (NM_001163280, exon 10 of 10)	exon (NM_001163280, exon 10 of 10)	14126	NM_014500	27336	Hs.204475	NM_014500	ENSG00000102241	HTATSF1	TAT-SF1|TATSF1|dJ196E23.2	HIV-1 Tat specific factor 1	protein-coding
GFPKD_IgG_macs2_p1e-5_peak_341	chr1	74752359	74752413	+	108	NA	exon (NM_001162916, exon 4 of 5)	exon (NM_001162916, exon 4 of 5)	-18978	NM_001134759	1429	Hs.83114	NM_001889	ENSG00000116791	CRYZ	-	crystallin zeta	protein-coding
GFPKD_IgG_macs2_p1e-5_peak_7627	chr9	132897206	132897262	+	104	NA	exon (NM_001162426, exon 22 of 23)	exon (NM_001162426, exon 22 of 23)	18336	NM_018956	11092	Hs.62595	NM_018956	ENSG00000165698	SPACA9	C9orf9|Mast	sperm acrosome associated 9	protein-coding
GFPKD_IgG_macs2_p1e-5_peak_4503	chr2	200860169	200860231	+	141	NA	exon (NM_001162407, exon 4 of 13)	exon (NM_001162407, exon 4 of 13)	4361	NM_001162407	1195	Hs.433732	NM_004071	ENSG00000013441	CLK1	CLK|CLK/STY|STY	CDC like kinase 1	protein-coding
GFPKD_IgG_macs2_p1e-5_peak_4504	chr2	200861788	200861846	+	101	NA	exon (NM_001162407, exon 2 of 13)	exon (NM_001162407, exon 2 of 13)	2744	NM_001162407	1195	Hs.433732	NM_004071	ENSG00000013441	CLK1	CLK|CLK/STY|STY	CDC like kinase 1	protein-coding
GFPKD_IgG_macs2_p1e-5_peak_6307	chr6	24697875	24697932	+	159	NA	exon (NM_001160094, exon 3 of 4)	exon (NM_001160094, exon 3 of 4)	21251	NM_030939	81688	Hs.744857	NM_030939	ENSG00000112308	C6orf62	Nbla00237|XTP12|dJ30M3.2	chromosome 6 open reading frame 62	protein-coding
GFPKD_IgG_macs2_p1e-5_peak_4502	chr2	200571779	200571836	+	125	NA	exon (NM_001160033, exon 7 of 9)	exon (NM_001160033, exon 7 of 9)	-14207	NM_001159	316	Hs.406238	NM_001159	ENSG00000138356	AOX1	AO|AOH1	aldehyde oxidase 1	protein-coding
GFPKD_IgG_macs2_p1e-5_peak_4501	chr2	200571527	200571601	+	104	NA	exon (NM_001160033, exon 7 of 9)	exon (NM_001160033, exon 7 of 9)	-14450	NM_001159	316	Hs.406238	NM_001159	ENSG00000138356	AOX1	AO|AOH1	aldehyde oxidase 1	protein-coding
GFPKD_IgG_macs2_p1e-5_peak_6737	chr7	16696894	16696971	+	108	NA	exon (NM_001159767, exon 9 of 12)	exon (NM_001159767, exon 9 of 12)	35718	NM_001362717	28969	Hs.487635	NM_014038	ENSG00000136261	BZW2	HSPC028|MST017|MSTP017	basic leucine zipper and W2 domains 2	protein-coding
GFPKD_IgG_macs2_p1e-5_peak_6501	chr6	85618851	85618954	+	84	NA	exon (NM_001159673, exon 9 of 11)	exon (NM_001159673, exon 9 of 11)	22549	NM_001159676	10492	Hs.571177	NM_006372	ENSG00000135316	SYNCRIP	GRY-RBP|GRYRBP|HNRNPQ|HNRPQ1|NSAP1|PP68|hnRNP-Q	synaptotagmin binding cytoplasmic RNA interacting protein	protein-coding
GFPKD_IgG_macs2_p1e-5_peak_6502	chr6	85619284	85619385	+	185	NA	exon (NM_001159673, exon 8 of 11)	exon (NM_001159673, exon 8 of 11)	22117	NM_001159676	10492	Hs.571177	NM_006372	ENSG00000135316	SYNCRIP	GRY-RBP|GRYRBP|HNRNPQ|HNRPQ1|NSAP1|PP68|hnRNP-Q	synaptotagmin binding cytoplasmic RNA interacting protein	protein-coding
GFPKD_IgG_macs2_p1e-5_peak_6500	chr6	85614932	85615200	+	412	NA	exon (NM_001159673, exon 10 of 11)	exon (NM_001159673, exon 10 of 11)	-20910	NM_001350548	57231	Hs.485871	NM_020468	ENSG00000135317	SNX14	RGS-PX2|SCAR20	sorting nexin 14	protein-coding
GFPKD_IgG_macs2_p1e-5_peak_6153	chr5	151133147	151133200	+	83	NA	exon (NM_001155, exon 9 of 26)	exon (NM_001155, exon 9 of 26)	8511	NM_001193544	309	Hs.412117	NM_001155	ENSG00000197043	ANXA6	ANX6|CBP68|CPB-II|p68|p70	annexin A6	protein-coding
GFPKD_IgG_macs2_p1e-5_peak_1989	chr12	113927151	113927204	+	73	NA	exon (NM_001146699, exon 17 of 25)	exon (NM_001146699, exon 17 of 25)	39148	NM_016196	9904	Hs.7482	NM_016196	ENSG00000122965	RBM19	Mrd1	RNA binding motif protein 19	protein-coding
GFPKD_IgG_macs2_p1e-5_peak_6140	chr5	149329694	149329788	+	386	NA	exon (NM_001146337, exon 16 of 18)	exon (NM_001146337, exon 16 of 18)	-15758	NM_152407	134266	Hs.511816	NM_152407	ENSG00000164284	GRPEL2	Mt-GrpE#2	GrpE like 2, mitochondrial	protein-coding
GFPKD_IgG_macs2_p1e-5_peak_2306	chr14	35022912	35023047	+	159	NA	exon (NM_001146282, exon 13 of 15)	exon (NM_001146282, exon 13 of 15)	-21928	NM_001079519	283635	Hs.446357	NM_173607	ENSG00000151327	FAM177A1	C14orf24	family with sequence similarity 177 member A1	protein-coding
GFPKD_IgG_macs2_p1e-5_peak_2305	chr14	35018964	35019065	+	83	NA	exon (NM_001146282, exon 12 of 15)	exon (NM_001146282, exon 12 of 15)	-25893	NM_001079519	283635	Hs.446357	NM_173607	ENSG00000151327	FAM177A1	C14orf24	family with sequence similarity 177 member A1	protein-coding
GFPKD_IgG_macs2_p1e-5_peak_315	chr1	66958103	66958202	+	239	NA	exon (NM_001146111, exon 6 of 16)	exon (NM_001146111, exon 6 of 16)	27896	NM_001077704	57708	Hs.605432	NM_020948	ENSG00000198160	MIER1	ER1|MI-ER1	MIER1 transcriptional regulator	protein-coding
GFPKD_IgG_macs2_p1e-5_peak_317	chr1	66971678	66971731	+	83	NA	exon (NM_001146111, exon 11 of 16)	exon (NM_001146111, exon 11 of 16)	41448	NM_001077704	57708	Hs.605432	NM_020948	ENSG00000198160	MIER1	ER1|MI-ER1	MIER1 transcriptional regulator	protein-coding
GFPKD_IgG_macs2_p1e-5_peak_2733	chr15	76728624	76728776	+	239	NA	exon (NM_001145923, exon 17 of 32)	exon (NM_001145923, exon 17 of 32)	133244	NM_001145923	49855	Hs.458986	NM_020843	ENSG00000140386	SCAPER	IDDRP|MSTP063|ZNF291|Zfp291	S-phase cyclin A associated protein in the ER	protein-coding
GFPKD_IgG_macs2_p1e-5_peak_2734	chr15	76733301	76733357	+	90	NA	exon (NM_001145923, exon 16 of 32)	exon (NM_001145923, exon 16 of 32)	128615	NM_001145923	49855	Hs.458986	NM_020843	ENSG00000140386	SCAPER	IDDRP|MSTP063|ZNF291|Zfp291	S-phase cyclin A associated protein in the ER	protein-coding
GFPKD_IgG_macs2_p1e-5_peak_2736	chr15	76764964	76765061	+	133	NA	exon (NM_001145923, exon 14 of 32)	exon (NM_001145923, exon 14 of 32)	96932	NM_001145923	49855	Hs.458986	NM_020843	ENSG00000140386	SCAPER	IDDRP|MSTP063|ZNF291|Zfp291	S-phase cyclin A associated protein in the ER	protein-coding
GFPKD_IgG_macs2_p1e-5_peak_5535	chr4	4274396	4274686	+	149	NA	exon (NM_001145725, exon 7 of 10)	exon (NM_001145725, exon 7 of 10)	15480	NM_001145725	55646	Hs.425427	NM_017816	ENSG00000145220	LYAR	ZC2HC2|ZLYAR	Ly1 antibody reactive	protein-coding
GFPKD_IgG_macs2_p1e-5_peak_5354	chr3	128481230	128481329	+	300	NA	exon (NM_001145661, exon 7 of 7)	exon (NM_001145661, exon 7 of 7)	6642	NM_001145662	2624	Hs.367725	NM_032638	ENSG00000179348	GATA2	DCML|IMD21|MONOMAC|NFE1B	GATA binding protein 2	protein-coding
GFPKD_IgG_macs2_p1e-5_peak_5356	chr3	128485940	128486017	+	162	NA	exon (NM_001145661, exon 4 of 7)	exon (NM_001145661, exon 4 of 7)	1943	NM_001145662	2624	Hs.367725	NM_032638	ENSG00000179348	GATA2	DCML|IMD21|MONOMAC|NFE1B	GATA binding protein 2	protein-coding
GFPKD_IgG_macs2_p1e-5_peak_6278	chr6	7888805	7888883	+	99	NA	exon (NM_001145549, exon 7 of 10)	exon (NM_001145549, exon 7 of 10)	21233	NM_001145549	81567	Hs.150837	NM_022085	ENSG00000239264	TXNDC5	ENDOPDI|ERP46|HCC-2|HCC2|PDIA15|STRF8|UNQ364	thioredoxin domain containing 5	protein-coding
GFPKD_IgG_macs2_p1e-5_peak_849	chr10	6106102	6106205	+	283	NA	exon (NM_001145547, exon 5 of 12)	exon (NM_001145547, exon 5 of 12)	16807	NM_001145547	84991	Hs.498548	NM_032905	ENSG00000134453	RBM17	SPF45	RNA binding motif protein 17	protein-coding
GFPKD_IgG_macs2_p1e-5_peak_848	chr10	6104979	6105094	+	343	NA	exon (NM_001145547, exon 4 of 12)	exon (NM_001145547, exon 4 of 12)	15690	NM_001145547	84991	Hs.498548	NM_032905	ENSG00000134453	RBM17	SPF45	RNA binding motif protein 17	protein-coding
GFPKD_IgG_macs2_p1e-5_peak_851	chr10	6115422	6115617	+	212	NA	exon (NM_001145547, exon 12 of 12)	exon (NM_001145547, exon 12 of 12)	26173	NM_001145547	84991	Hs.498548	NM_032905	ENSG00000134453	RBM17	SPF45	RNA binding motif protein 17	protein-coding
GFPKD_IgG_macs2_p1e-5_peak_850	chr10	6114024	6114121	+	108	NA	exon (NM_001145547, exon 10 of 12)	exon (NM_001145547, exon 10 of 12)	24726	NM_001145547	84991	Hs.498548	NM_032905	ENSG00000134453	RBM17	SPF45	RNA binding motif protein 17	protein-coding
GFPKD_IgG_macs2_p1e-5_peak_5883	chr5	34757431	34757520	+	108	NA	exon (NM_001145522, exon 3 of 17)	exon (NM_001145522, exon 3 of 17)	69916	NM_001145523	26064	Hs.431400	NM_015577	ENSG00000039560	RAI14	NORPEG|RAI13	retinoic acid induced 14	protein-coding
GFPKD_IgG_macs2_p1e-5_peak_5886	chr5	34823427	34823516	+	341	NA	exon (NM_001145522, exon 14 of 17)	exon (NM_001145522, exon 14 of 17)	-15693	NM_144725	153657	Hs.435742	NM_144725	ENSG00000205838	TTC23L	MC25-1	tetratricopeptide repeat domain 23 like	protein-coding
GFPKD_IgG_macs2_p1e-5_peak_5887	chr5	34824228	34824281	+	100	NA	exon (NM_001145522, exon 14 of 17)	exon (NM_001145522, exon 14 of 17)	-14910	NM_144725	153657	Hs.435742	NM_144725	ENSG00000205838	TTC23L	MC25-1	tetratricopeptide repeat domain 23 like	protein-coding
GFPKD_IgG_macs2_p1e-5_peak_4826	chr21	31671633	31671867	+	386	NA	exon (NM_001145445, exon 20 of 20)	exon (NM_001145445, exon 20 of 20)	12128	NM_000454	6647	Hs.443914	NM_000454	ENSG00000142168	SOD1	ALS|ALS1|HEL-S-44|IPOA|SOD|hSod1|homodimer	superoxide dismutase 1	protein-coding
GFPKD_IgG_macs2_p1e-5_peak_6825	chr7	72777469	72777576	+	133	NA	exon (NM_001145440, exon 7 of 14)	exon (NM_001145440, exon 7 of 14)	50678	NM_001145440	441250	Hs.488614	NM_001145440	ENSG00000277149	TYW1B	LINC00069|NCRNA00069|RSAFD2	tRNA-yW synthesizing protein 1 homolog B	protein-coding
GFPKD_IgG_macs2_p1e-5_peak_7856	chrX	71298440	71298499	+	129	NA	exon (NM_001145410, exon 8 of 10)	exon (NM_001145410, exon 8 of 10)	-3281	NM_012278	26548	Hs.109999	NM_012278	ENSG00000147166	ITGB1BP2	CHORDC3|ITGB1BP|MELUSIN|MSTP015	integrin subunit beta 1 binding protein 2	protein-coding
GFPKD_IgG_macs2_p1e-5_peak_7855	chrX	71297338	71297445	+	301	NA	exon (NM_001145410, exon 6 of 10)	exon (NM_001145410, exon 6 of 10)	-4359	NM_012278	26548	Hs.109999	NM_012278	ENSG00000147166	ITGB1BP2	CHORDC3|ITGB1BP|MELUSIN|MSTP015	integrin subunit beta 1 binding protein 2	protein-coding
GFPKD_IgG_macs2_p1e-5_peak_7854	chrX	71296941	71296995	+	116	NA	exon (NM_001145410, exon 5 of 10)	exon (NM_001145410, exon 5 of 10)	-4782	NM_012278	26548	Hs.109999	NM_012278	ENSG00000147166	ITGB1BP2	CHORDC3|ITGB1BP|MELUSIN|MSTP015	integrin subunit beta 1 binding protein 2	protein-coding
GFPKD_IgG_macs2_p1e-5_peak_2729	chr15	75375704	75375883	+	472	NA	exon (NM_001145358, exon 20 of 21)	exon (NM_001145358, exon 20 of 21)	-7166	NM_001256494	4123	Hs.26232	NM_006715	ENSG00000140400	MAN2C1	MAN6A8|MANA|MANA1	mannosidase alpha class 2C member 1	protein-coding
GFPKD_IgG_macs2_p1e-5_peak_1849	chr12	68828839	68828899	+	108	NA	exon (NM_001145339, exon 6 of 9)	exon (NM_001145339, exon 6 of 9)	19845	NM_001145340	4193	Hs.484551	NM_002392	ENSG00000135679	MDM2	ACTFS|HDMX|hdm2	MDM2 proto-oncogene	protein-coding
GFPKD_IgG_macs2_p1e-5_peak_6607	chr6	135039575	135039654	+	133	NA	exon (NM_001145207, exon 4 of 5)	exon (NM_001145207, exon 4 of 5)	15208	NM_001145207	10767	Hs.378532	NM_006620	ENSG00000112339	HBS1L	EF-1a|ERFS|HBS1|HSPC276|eRF3c	HBS1 like translational GTPase	protein-coding
GFPKD_IgG_macs2_p1e-5_peak_1952	chr12	105365774	105365840	+	159	NA	exon (NM_001145199, exon 3 of 6)	exon (NM_001145199, exon 3 of 6)	35116	NM_001145199	387882	Hs.368938	NM_207376	ENSG00000235162	C12orf75	AGD3|OCC-1|OCC1	chromosome 12 open reading frame 75	protein-coding
GFPKD_IgG_macs2_p1e-5_peak_6565	chr6	109659256	109659310	+	84	NA	exon (NM_001145128, exon 7 of 41)	exon (NM_001145128, exon 7 of 41)	31929	NM_001329602	221264	Hs.205144	NM_145025	ENSG00000155085	AK9	AK 9|AKD1|AKD2|C6orf199|C6orf224|dJ70A9.1	adenylate kinase 9	protein-coding
GFPKD_IgG_macs2_p1e-5_peak_3472	chr18	3277775	3277921	+	104	NA	exon (NM_001144945, exon 4 of 4)	exon (NM_001144945, exon 4 of 4)	15129	NM_001144945	103910	Hs.190086	NM_033546	ENSG00000118680	MYL12B	MLC-B|MRLC2	myosin light chain 12B	protein-coding
GFPKD_IgG_macs2_p1e-5_peak_3275	chr17	41982330	41982408	+	147	NA	exon (NM_001144766, exon 11 of 14)	exon (NM_001144766, exon 11 of 14)	14572	NM_001330216	1267	Hs.273621	NM_033133	ENSG00000173786	CNP	CNP1	2',3'-cyclic nucleotide 3' phosphodiesterase	protein-coding
GFPKD_IgG_macs2_p1e-5_peak_3276	chr17	41983583	41983636	+	83	NA	exon (NM_001144766, exon 10 of 14)	exon (NM_001144766, exon 10 of 14)	15812	NM_001330216	1267	Hs.273621	NM_033133	ENSG00000173786	CNP	CNP1	2',3'-cyclic nucleotide 3' phosphodiesterase	protein-coding
GFPKD_IgG_macs2_p1e-5_peak_1508	chr11	108510857	108510910	+	83	NA	exon (NM_001144763, exon 6 of 6)	exon (NM_001144763, exon 6 of 6)	-12499	NM_001363503	143888	Hs.83286	NM_153705	ENSG00000178202	POGLUT3	KDELC2	protein O-glucosyltransferase 3	protein-coding
GFPKD_IgG_macs2_p1e-5_peak_1476	chr11	90202398	90202454	+	133	NA	exon (NM_001144073, exon 10 of 10)	exon (NM_001144073, exon 10 of 10)	20623	NM_012124	26973	Hs.22857	NM_012124	ENSG00000110172	CHORDC1	CHP1	cysteine and histidine rich domain containing 1	protein-coding
GFPKD_IgG_macs2_p1e-5_peak_1235	chr11	14475911	14475964	+	104	NA	exon (NM_001144062, exon 13 of 22)	exon (NM_001144062, exon 13 of 22)	23921	NM_016451	1315	Hs.339278	NM_016451	ENSG00000129083	COPB1	COPB	coatomer protein complex subunit beta 1	protein-coding
GFPKD_IgG_macs2_p1e-5_peak_1885	chr12	79820822	79820907	+	133	NA	exon (NM_001143886, exon 8 of 25)	exon (NM_001143886, exon 8 of 25)	93047	NM_001143886	4659	Hs.49582	NM_002480	ENSG00000058272	PPP1R12A	M130|MBS|MYPT1	protein phosphatase 1 regulatory subunit 12A	protein-coding
GFPKD_IgG_macs2_p1e-5_peak_1886	chr12	79845343	79845424	+	205	NA	exon (NM_001143886, exon 3 of 25)	exon (NM_001143886, exon 3 of 25)	68528	NM_001143886	4659	Hs.49582	NM_002480	ENSG00000058272	PPP1R12A	M130|MBS|MYPT1	protein phosphatase 1 regulatory subunit 12A	protein-coding
GFPKD_IgG_macs2_p1e-5_peak_1882	chr12	79793889	79793947	+	108	NA	exon (NM_001143886, exon 19 of 25)	exon (NM_001143886, exon 19 of 25)	-102821	NM_001354733	5074	Hs.643130	NM_002583	ENSG00000177425	PAWR	PAR4|Par-4	pro-apoptotic WT1 regulator	protein-coding
GFPKD_IgG_macs2_p1e-5_peak_1883	chr12	79795673	79795807	+	268	NA	exon (NM_001143886, exon 18 of 25)	exon (NM_001143886, exon 18 of 25)	-104643	NM_001354733	5074	Hs.643130	NM_002583	ENSG00000177425	PAWR	PAR4|Par-4	pro-apoptotic WT1 regulator	protein-coding
GFPKD_IgG_macs2_p1e-5_peak_1884	chr12	79797266	79797412	+	489	NA	exon (NM_001143886, exon 16 of 25)	exon (NM_001143886, exon 16 of 25)	-106242	NM_001354733	5074	Hs.643130	NM_002583	ENSG00000177425	PAWR	PAR4|Par-4	pro-apoptotic WT1 regulator	protein-coding
GFPKD_IgG_macs2_p1e-5_peak_1804	chr12	55901916	55901969	+	125	NA	exon (NM_001143853, exon 3 of 3)	exon (NM_001143853, exon 3 of 3)	25183	NM_001143853	84305	Hs.505687	NM_032345	ENSG00000170473	PYM1	PYM|WIBG	PYM homolog 1, exon junction complex associated factor	protein-coding
GFPKD_IgG_macs2_p1e-5_peak_1658	chr12	19274581	19274645	+	108	NA	exon (NM_001143821, exon 10 of 28)	exon (NM_001143821, exon 10 of 28)	69288	NM_001256787	54477	Hs.188614	NM_019012	ENSG00000052126	PLEKHA5	PEPP-2|PEPP2	pleckstrin homology domain containing A5	protein-coding
GFPKD_IgG_macs2_p1e-5_peak_447	chr1	113683788	113683857	+	83	NA	exon (NM_001142782, exon 21 of 21)	exon (NM_001142782, exon 21 of 21)	75333	NM_006608	10745	Hs.655824	NM_006608	ENSG00000116793	PHTF1	PHTF	putative homeodomain transcription factor 1	protein-coding
GFPKD_IgG_macs2_p1e-5_peak_3527	chr18	26548277	26548382	+	159	NA	exon (NM_001142730, exon 1 of 5)	exon (NM_001142730, exon 1 of 5)	224	NM_001142730	284252	Hs.526630	NM_198991	ENSG00000134504	KCTD1	C18orf5	potassium channel tetramerization domain containing 1	protein-coding
GFPKD_IgG_macs2_p1e-5_peak_6552	chr6	107051122	107051187	+	125	NA	exon (NM_001142470, exon 5 of 5)	exon (NM_001142470, exon 5 of 5)	22955	NM_016487	51250	Hs.486084	NM_016487	ENSG00000130349	C6orf203	HSPC230|PRED31	chromosome 6 open reading frame 203	protein-coding
GFPKD_IgG_macs2_p1e-5_peak_7995	chrX	154764879	154764932	+	103	NA	exon (NM_001142463, exon 2 of 15)	exon (NM_001142463, exon 2 of 15)	2041	NM_001142463	1736	Hs.4747	NM_001363	ENSG00000130826	DKC1	CBF5|DKC|DKCX|NAP57|NOLA4|XAP101	dyskerin pseudouridine synthase 1	protein-coding
GFPKD_IgG_macs2_p1e-5_peak_1077	chr10	101799150	101799222	+	108	NA	exon (NM_001142434, exon 8 of 15)	exon (NM_001142434, exon 8 of 15)	-15773	NM_006993	10360	Hs.90691	NM_006993	ENSG00000107833	NPM3	PORMIN|TMEM123	nucleophosmin/nucleoplasmin 3	protein-coding
GFPKD_IgG_macs2_p1e-5_peak_1078	chr10	101817991	101818051	+	215	NA	exon (NM_001142434, exon 1 of 15)	exon (NM_001142434, exon 1 of 15)	423	NM_012215	10724	Hs.500842	NM_012215	ENSG00000198408	OGA	MEA5|MGEA5|NCOAT	O-GlcNAcase	protein-coding
GFPKD_IgG_macs2_p1e-5_peak_7902	chrX	103676932	103677082	+	169	NA	exon (NM_001142429, exon 5 of 5)	exon (NM_001142429, exon 5 of 5)	9692	NM_012286	9643	Hs.326387	NM_012286	ENSG00000123562	MORF4L2	MORFL2|MRGX	mortality factor 4 like 2	protein-coding
GFPKD_IgG_macs2_p1e-5_peak_7901	chrX	103676666	103676824	+	147	NA	exon (NM_001142429, exon 5 of 5)	exon (NM_001142429, exon 5 of 5)	9954	NM_012286	9643	Hs.326387	NM_012286	ENSG00000123562	MORF4L2	MORFL2|MRGX	mortality factor 4 like 2	protein-coding
GFPKD_IgG_macs2_p1e-5_peak_2111	chr13	36304372	36304479	+	187	NA	exon (NM_001142296, exon 10 of 10)	exon (NM_001142296, exon 10 of 10)	-6570	NM_001144982	728591	Hs.656745	NM_001144981	ENSG00000242715	CCDC169	C13orf38	coiled-coil domain containing 169	protein-coding
GFPKD_IgG_macs2_p1e-5_peak_4016	chr2	17725266	17725332	+	185	NA	exon (NM_001142286, exon 9 of 28)	exon (NM_001142286, exon 9 of 28)	28511	NM_001142286	79677	Hs.526728	NM_024624	ENSG00000163029	SMC6	SMC-6|SMC6L1|hSMC6	structural maintenance of chromosomes 6	protein-coding
GFPKD_IgG_macs2_p1e-5_peak_4014	chr2	17696293	17696350	+	108	NA	exon (NM_001142286, exon 22 of 28)	exon (NM_001142286, exon 22 of 28)	57489	NM_001142286	79677	Hs.526728	NM_024624	ENSG00000163029	SMC6	SMC-6|SMC6L1|hSMC6	structural maintenance of chromosomes 6	protein-coding
GFPKD_IgG_macs2_p1e-5_peak_4015	chr2	17718170	17718227	+	108	NA	exon (NM_001142286, exon 12 of 28)	exon (NM_001142286, exon 12 of 28)	35612	NM_001142286	79677	Hs.526728	NM_024624	ENSG00000163029	SMC6	SMC-6|SMC6L1|hSMC6	structural maintenance of chromosomes 6	protein-coding
GFPKD_IgG_macs2_p1e-5_peak_1541	chr11	118590331	118590384	+	73	NA	exon (NM_001142281, exon 5 of 9)	exon (NM_001142281, exon 5 of 9)	-16079	NM_015157	23187	Hs.504062	NM_015157	ENSG00000019144	PHLDB1	LL5A	pleckstrin homology like domain family B member 1	protein-coding
GFPKD_IgG_macs2_p1e-5_peak_1540	chr11	118583776	118583869	+	147	NA	exon (NM_001142281, exon 3 of 9)	exon (NM_001142281, exon 3 of 9)	11413	NM_001655	372	Hs.33642	NM_001655	ENSG00000095139	ARCN1	COPD|SRMMD	archain 1	protein-coding
GFPKD_IgG_macs2_p1e-5_peak_2600	chr15	43480936	43481004	+	214	NA	exon (NM_001141979, exon 5 of 28)	exon (NM_001141979, exon 5 of 28)	12186	NM_001141980	7158	Hs.440968	NM_005657	ENSG00000067369	TP53BP1	53BP1|TDRD30|p202|p53BP1	tumor protein p53 binding protein 1	protein-coding
GFPKD_IgG_macs2_p1e-5_peak_6372	chr6	33320032	33320203	+	419	NA	exon (NM_001141970, exon 5 of 8).2	exon (NM_001141970, exon 5 of 8).2	-2175	NM_001145338	9278	Hs.206770	NM_005453	ENSG00000236104	ZBTB22	BING1|ZBTB22A|ZNF297|ZNF297A|fru|fruitless	zinc finger and BTB domain containing 22	protein-coding
GFPKD_IgG_macs2_p1e-5_peak_6596	chr6	127289947	127290029	+	108	NA	exon (NM_001139510, exon 6 of 6)	exon (NM_001139510, exon 6 of 6)	23150	NM_001242845	81847	Hs.267120	NM_030963	ENSG00000118518	RNF146	-	ring finger protein 146	protein-coding
GFPKD_IgG_macs2_p1e-5_peak_7990	chrX	153703009	153703095	+	245	NA	exon (NM_001139441, exon 6 of 8)	exon (NM_001139441, exon 6 of 8)	13541	NM_001142806	6535	Hs.540696	NM_005629	ENSG00000130821	SLC6A8	CCDS1|CRT|CRTR|CT1|CTR5	solute carrier family 6 member 8	protein-coding
GFPKD_IgG_macs2_p1e-5_peak_6528	chr6	89862753	89862858	+	159	NA	exon (NM_001137668, exon 7 of 10)	exon (NM_001137668, exon 7 of 10)	-31664	NM_032602	84694	Hs.334499	NM_032602	ENSG00000135355	GJA10	CX62	gap junction protein alpha 10	protein-coding
GFPKD_IgG_macs2_p1e-5_peak_6529	chr6	89863061	89863261	+	133	NA	exon (NM_001137668, exon 7 of 10)	exon (NM_001137668, exon 7 of 10)	-31308	NM_032602	84694	Hs.334499	NM_032602	ENSG00000135355	GJA10	CX62	gap junction protein alpha 10	protein-coding
GFPKD_IgG_macs2_p1e-5_peak_6527	chr6	89862394	89862491	+	83	NA	exon (NM_001137668, exon 7 of 10)	exon (NM_001137668, exon 7 of 10)	-32027	NM_032602	84694	Hs.334499	NM_032602	ENSG00000135355	GJA10	CX62	gap junction protein alpha 10	protein-coding
GFPKD_IgG_macs2_p1e-5_peak_4597	chr2	237762572	237762680	+	383	NA	exon (NM_001137552, exon 11 of 11)	exon (NM_001137552, exon 11 of 11)	-36119	NM_001080504	375316	Hs.607265	NM_198852	ENSG00000177483	RBM44	-	RNA binding motif protein 44	protein-coding
GFPKD_IgG_macs2_p1e-5_peak_4599	chr2	237763911	237764148	+	383	NA	exon (NM_001137552, exon 11 of 11)	exon (NM_001137552, exon 11 of 11)	-34716	NM_001080504	375316	Hs.607265	NM_198852	ENSG00000177483	RBM44	-	RNA binding motif protein 44	protein-coding
GFPKD_IgG_macs2_p1e-5_peak_4598	chr2	237763023	237763675	+	354	NA	exon (NM_001137552, exon 11 of 11)	exon (NM_001137552, exon 11 of 11)	-35396	NM_001080504	375316	Hs.607265	NM_198852	ENSG00000177483	RBM44	-	RNA binding motif protein 44	protein-coding
GFPKD_IgG_macs2_p1e-5_peak_4600	chr2	237774371	237774441	+	159	NA	exon (NM_001137550, exon 23 of 24)	exon (NM_001137550, exon 23 of 24)	-24339	NM_001080504	375316	Hs.607265	NM_198852	ENSG00000177483	RBM44	-	RNA binding motif protein 44	protein-coding
GFPKD_IgG_macs2_p1e-5_peak_4427	chr2	171061099	171061195	+	153	NA	exon (NM_001136554, exon 4 of 21)	exon (NM_001136554, exon 4 of 21)	5826	NM_001136555	9874	Hs.744917	NM_012290	ENSG00000198586	TLK1	PKU-beta	tousled like kinase 1	protein-coding
GFPKD_IgG_macs2_p1e-5_peak_4425	chr2	171006998	171007051	+	83	NA	exon (NM_001136554, exon 15 of 21)	exon (NM_001136554, exon 15 of 21)	59949	NM_001136555	9874	Hs.744917	NM_012290	ENSG00000198586	TLK1	PKU-beta	tousled like kinase 1	protein-coding
GFPKD_IgG_macs2_p1e-5_peak_7110	chr8	23290303	23290410	+	399	NA	exon (NM_001136108, exon 4 of 8)	exon (NM_001136108, exon 4 of 8)	2248	NM_001136108	203069	Hs.458644	NM_001136108	ENSG00000104679	R3HCC1	-	R3H domain and coiled-coil containing 1	protein-coding
GFPKD_IgG_macs2_p1e-5_peak_7421	chr9	35560308	35560378	+	192	NA	exon (NM_001135999, exon 10 of 12)	exon (NM_001135999, exon 10 of 12)	3535	NM_001164310	730112	Hs.98959	NM_001099951	ENSG00000215187	FAM166B	-	family with sequence similarity 166 member B	protein-coding
GFPKD_IgG_macs2_p1e-5_peak_7241	chr8	100920697	100920783	+	268	NA	exon (NM_001135701, exon 6 of 6)	exon (NM_001135701, exon 6 of 6)	29831	NM_001135702	7534	Hs.492407	NM_003406	ENSG00000164924	YWHAZ	14-3-3-zeta|HEL-S-3|HEL-S-93|HEL4|KCIP-1|POPCHAS|YWHAD	tyrosine 3-monooxygenase/tryptophan 5-monooxygenase activation protein zeta	protein-coding
GFPKD_IgG_macs2_p1e-5_peak_7242	chr8	100948630	100948743	+	83	NA	exon (NM_001135701, exon 2 of 6)	exon (NM_001135701, exon 2 of 6)	1885	NM_001135702	7534	Hs.492407	NM_003406	ENSG00000164924	YWHAZ	14-3-3-zeta|HEL-S-3|HEL-S-93|HEL4|KCIP-1|POPCHAS|YWHAD	tyrosine 3-monooxygenase/tryptophan 5-monooxygenase activation protein zeta	protein-coding
GFPKD_IgG_macs2_p1e-5_peak_6608	chr6	135466006	135466090	+	90	NA	exon (NM_001134831, exon 7 of 29)	exon (NM_001134831, exon 7 of 29)	31692	NM_001134831	54806	Hs.386684	NM_017651	ENSG00000135541	AHI1	AHI-1|JBTS3|ORF1|dJ71N10.1	Abelson helper integration site 1	protein-coding
GFPKD_IgG_macs2_p1e-5_peak_6294	chr6	18237409	18237558	+	133	NA	exon (NM_001134709, exon 7 of 10)	exon (NM_001134709, exon 7 of 10)	27047	NM_001134709	7913	Hs.484813	NM_003472	ENSG00000124795	DEK	D6S231E	DEK proto-oncogene	protein-coding
GFPKD_IgG_macs2_p1e-5_peak_6295	chr6	18249655	18249759	+	185	NA	exon (NM_001134709, exon 6 of 10)	exon (NM_001134709, exon 6 of 10)	14823	NM_001134709	7913	Hs.484813	NM_003472	ENSG00000124795	DEK	D6S231E	DEK proto-oncogene	protein-coding
GFPKD_IgG_macs2_p1e-5_peak_6296	chr6	18255774	18255851	+	133	NA	exon (NM_001134709, exon 5 of 10)	exon (NM_001134709, exon 5 of 10)	8718	NM_001134709	7913	Hs.484813	NM_003472	ENSG00000124795	DEK	D6S231E	DEK proto-oncogene	protein-coding
GFPKD_IgG_macs2_p1e-5_peak_6297	chr6	18256383	18256436	+	83	NA	exon (NM_001134709, exon 4 of 10)	exon (NM_001134709, exon 4 of 10)	8121	NM_001134709	7913	Hs.484813	NM_003472	ENSG00000124795	DEK	D6S231E	DEK proto-oncogene	protein-coding
GFPKD_IgG_macs2_p1e-5_peak_6299	chr6	18263863	18263927	+	311	NA	exon (NM_001134709, exon 2 of 10)	exon (NM_001134709, exon 2 of 10)	635	NM_001134709	7913	Hs.484813	NM_003472	ENSG00000124795	DEK	D6S231E	DEK proto-oncogene	protein-coding
GFPKD_IgG_macs2_p1e-5_peak_5297	chr3	111967756	111967809	+	83	NA	exon (NM_001134438, exon 15 of 18)	exon (NM_001134438, exon 15 of 18)	-11244	NM_001272069	55347	Hs.477115	NM_018394	ENSG00000144827	ABHD10	-	abhydrolase domain containing 10	protein-coding
GFPKD_IgG_macs2_p1e-5_peak_5296	chr3	111884025	111884108	+	83	NA	exon (NM_001134437, exon 3 of 18)	exon (NM_001134437, exon 3 of 18)	24239	NM_001134439	90102	Hs.603252	NM_145753	ENSG00000144824	PHLDB2	LL5b|LL5beta	pleckstrin homology like domain family B member 2	protein-coding
GFPKD_IgG_macs2_p1e-5_peak_5997	chr5	81304985	81305119	+	287	NA	exon (NM_001131036, exon 2 of 6)	exon (NM_001131036, exon 2 of 6)	3465	NM_001131035	84240	Hs.15536	NM_032280	ENSG00000131732	ZCCHC9	PPP1R41	zinc finger CCHC-type containing 9	protein-coding
GFPKD_IgG_macs2_p1e-5_peak_7603	chr9	128178380	128178456	+	185	NA	exon (NM_001131018, exon 9 of 17)	exon (NM_001131018, exon 9 of 17)	13154	NM_001131018	25792	Hs.212395	NM_012127	ENSG00000148337	CIZ1	LSFR1|NP94|ZNF356	CDKN1A interacting zinc finger protein 1	protein-coding
GFPKD_IgG_macs2_p1e-5_peak_7602	chr9	128169049	128169175	+	657	NA	exon (NM_001131018, exon 14 of 17)	exon (NM_001131018, exon 14 of 17)	8847	NM_024112	79095	Hs.522412	NM_024112	ENSG00000171159	C9orf16	EST00098	chromosome 9 open reading frame 16	protein-coding
GFPKD_IgG_macs2_p1e-5_peak_1547	chr11	119048798	119048927	+	108	NA	exon (NM_001130991, exon 18 of 26)	exon (NM_001130991, exon 18 of 26)	8343	NM_001130991	10525	Hs.277704	NM_006389	ENSG00000149428	HYOU1	GRP-170|Grp170|HSP12A|IMD59|ORP-150|ORP150	hypoxia up-regulated 1	protein-coding
GFPKD_IgG_macs2_p1e-5_peak_1548	chr11	119052356	119052417	+	108	NA	exon (NM_001130991, exon 10 of 26)	exon (NM_001130991, exon 10 of 26)	4819	NM_001130991	10525	Hs.277704	NM_006389	ENSG00000149428	HYOU1	GRP-170|Grp170|HSP12A|IMD59|ORP-150|ORP150	hypoxia up-regulated 1	protein-coding
GFPKD_IgG_macs2_p1e-5_peak_7533	chr9	99137884	99137937	+	83	NA	exon (NM_001130916, exon 3 of 8)	exon (NM_001130916, exon 3 of 8)	32797	NM_001306210	7046	Hs.494622	NM_004612	ENSG00000106799	TGFBR1	AAT5|ACVRLK4|ALK-5|ALK5|ESS1|LDS1|LDS1A|LDS2A|MSSE|SKR4|TBR-i|TBRI|TGFR-1|tbetaR-I	transforming growth factor beta receptor 1	protein-coding
GFPKD_IgG_macs2_p1e-5_peak_3677	chr19	10173093	10173146	+	105	NA	exon (NM_001130823, exon 9 of 41)	exon (NM_001130823, exon 9 of 41)	21834	NM_001318730	1786	Hs.202672	NM_001379	ENSG00000130816	DNMT1	ADCADN|AIM|CXXC9|DNMT|HSN1E|MCMT|m.HsaI	DNA methyltransferase 1	protein-coding
GFPKD_IgG_macs2_p1e-5_peak_3679	chr19	10175542	10175618	+	215	NA	exon (NM_001130823, exon 7 of 41)	exon (NM_001130823, exon 7 of 41)	19373	NM_001318730	1786	Hs.202672	NM_001379	ENSG00000130816	DNMT1	ADCADN|AIM|CXXC9|DNMT|HSN1E|MCMT|m.HsaI	DNA methyltransferase 1	protein-coding
GFPKD_IgG_macs2_p1e-5_peak_3670	chr19	10149931	10149989	+	128	NA	exon (NM_001130823, exon 25 of 41)	exon (NM_001130823, exon 25 of 41)	-30061	NM_003755	8666	Hs.529059	NM_003755	ENSG00000130811	EIF3G	EIF3-P42|EIF3S4|eIF3-delta|eIF3-p44	eukaryotic translation initiation factor 3 subunit G	protein-coding
GFPKD_IgG_macs2_p1e-5_peak_3671	chr19	10151504	10151557	+	60	NA	exon (NM_001130823, exon 24 of 41)	exon (NM_001130823, exon 24 of 41)	-31631	NM_003755	8666	Hs.529059	NM_003755	ENSG00000130811	EIF3G	EIF3-P42|EIF3S4|eIF3-delta|eIF3-p44	eukaryotic translation initiation factor 3 subunit G	protein-coding
GFPKD_IgG_macs2_p1e-5_peak_3672	chr19	10151761	10151836	+	159	NA	exon (NM_001130823, exon 23 of 41)	exon (NM_001130823, exon 23 of 41)	-31899	NM_003755	8666	Hs.529059	NM_003755	ENSG00000130811	EIF3G	EIF3-P42|EIF3S4|eIF3-delta|eIF3-p44	eukaryotic translation initiation factor 3 subunit G	protein-coding
GFPKD_IgG_macs2_p1e-5_peak_3673	chr19	10162668	10162732	+	185	NA	exon (NM_001130823, exon 13 of 41)	exon (NM_001130823, exon 13 of 41)	32253	NM_001318730	1786	Hs.202672	NM_001379	ENSG00000130816	DNMT1	ADCADN|AIM|CXXC9|DNMT|HSN1E|MCMT|m.HsaI	DNA methyltransferase 1	protein-coding
GFPKD_IgG_macs2_p1e-5_peak_3675	chr19	10166600	10166724	+	212	NA	exon (NM_001130823, exon 11 of 41)	exon (NM_001130823, exon 11 of 41)	28291	NM_001318730	1786	Hs.202672	NM_001379	ENSG00000130816	DNMT1	ADCADN|AIM|CXXC9|DNMT|HSN1E|MCMT|m.HsaI	DNA methyltransferase 1	protein-coding
GFPKD_IgG_macs2_p1e-5_peak_5776	chr4	173332053	173332204	+	739	NA	exon (NM_001130689, exon 4 of 4)	exon (NM_001130689, exon 4 of 4)	1641	NM_001130689	3148	Hs.434953	NM_002129	ENSG00000164104	HMGB2	HMG2	high mobility group box 2	protein-coding
GFPKD_IgG_macs2_p1e-5_peak_5679	chr4	98887117	98887201	+	108	NA	exon (NM_001130679, exon 5 of 8)	exon (NM_001130679, exon 5 of 8)	41974	NM_001130678	1977	Hs.13211	NM_001968	ENSG00000151247	EIF4E	AUTS19|CBP|EIF4E1|EIF4EL1|EIF4F|eIF-4E	eukaryotic translation initiation factor 4E	protein-coding
GFPKD_IgG_macs2_p1e-5_peak_3341	chr17	51056447	51056517	+	185	NA	exon (NM_001130528, exon 3 of 30)	exon (NM_001130528, exon 3 of 30)	-9604	NM_001251971	9043	Hs.463439	NM_003971	ENSG00000008294	SPAG9	CT89|HLC-6|HLC4|HLC6|JIP-4|JIP4|JLP|PHET|PIG6	sperm associated antigen 9	protein-coding
GFPKD_IgG_macs2_p1e-5_peak_3338	chr17	50996619	50996679	+	108	NA	exon (NM_001130528, exon 16 of 30)	exon (NM_001130528, exon 16 of 30)	50229	NM_001251971	9043	Hs.463439	NM_003971	ENSG00000008294	SPAG9	CT89|HLC-6|HLC4|HLC6|JIP-4|JIP4|JLP|PHET|PIG6	sperm associated antigen 9	protein-coding
GFPKD_IgG_macs2_p1e-5_peak_3339	chr17	51005232	51005288	+	262	NA	exon (NM_001130528, exon 12 of 30)	exon (NM_001130528, exon 12 of 30)	41618	NM_001251971	9043	Hs.463439	NM_003971	ENSG00000008294	SPAG9	CT89|HLC-6|HLC4|HLC6|JIP-4|JIP4|JLP|PHET|PIG6	sperm associated antigen 9	protein-coding
GFPKD_IgG_macs2_p1e-5_peak_3340	chr17	51006109	51006228	+	411	NA	exon (NM_001130528, exon 11 of 30)	exon (NM_001130528, exon 11 of 30)	40710	NM_001251971	9043	Hs.463439	NM_003971	ENSG00000008294	SPAG9	CT89|HLC-6|HLC4|HLC6|JIP-4|JIP4|JLP|PHET|PIG6	sperm associated antigen 9	protein-coding
GFPKD_IgG_macs2_p1e-5_peak_4458	chr2	181928143	181928196	+	83	NA	exon (NM_001130445, exon 17 of 18)	exon (NM_001130445, exon 17 of 18)	-26072	NR_048567	151242	Hs.10941	NM_001080545	ENSG00000150722	PPP1R1C	IPP5	protein phosphatase 1 regulatory inhibitor subunit 1C	protein-coding
GFPKD_IgG_macs2_p1e-5_peak_7611	chr9	128594156	128594286	+	296	NA	exon (NM_001130438, exon 24 of 57)	exon (NM_001130438, exon 24 of 57)	41634	NM_003127	6709	Hs.372331	NM_003127	ENSG00000197694	SPTAN1	EIEE5|NEAS|SPTA2	spectrin alpha, non-erythrocytic 1	protein-coding
GFPKD_IgG_macs2_p1e-5_peak_340	chr1	74710144	74710198	+	84	NA	exon (NM_001130043, exon 6 of 8)	exon (NM_001130043, exon 6 of 8)	22879	NM_001889	1429	Hs.83114	NM_001889	ENSG00000116791	CRYZ	-	crystallin zeta	protein-coding
GFPKD_IgG_macs2_p1e-5_peak_2861	chr16	11886782	11886933	+	133	NA	exon (NM_001130006, exon 8 of 15)	exon (NM_001130006, exon 8 of 15)	29099	NM_001130006	2935	Hs.528780	NM_002094	ENSG00000103342	GSPT1	551G9.2|ETF3A|GST1|eRF3a	G1 to S phase transition 1	protein-coding
GFPKD_IgG_macs2_p1e-5_peak_2862	chr16	11891083	11891136	+	83	NA	exon (NM_001130006, exon 6 of 15)	exon (NM_001130006, exon 6 of 15)	24847	NM_001130006	2935	Hs.528780	NM_002094	ENSG00000103342	GSPT1	551G9.2|ETF3A|GST1|eRF3a	G1 to S phase transition 1	protein-coding
GFPKD_IgG_macs2_p1e-5_peak_2863	chr16	11896655	11896778	+	262	NA	exon (NM_001130006, exon 4 of 15)	exon (NM_001130006, exon 4 of 15)	19240	NM_001130006	2935	Hs.528780	NM_002094	ENSG00000103342	GSPT1	551G9.2|ETF3A|GST1|eRF3a	G1 to S phase transition 1	protein-coding
GFPKD_IgG_macs2_p1e-5_peak_6911	chr7	100884476	100884530	+	182	NA	exon (NM_001128852, exon 7 of 20)	exon (NM_001128852, exon 7 of 20)	5212	NM_001015072	402682	Hs.534845	NM_001015072	ENSG00000176125	UFSP1	UFSP	UFM1 specific peptidase 1 (inactive)	protein-coding
GFPKD_IgG_macs2_p1e-5_peak_3692	chr19	11059778	11059862	+	354	NA	exon (NM_001128844, exon 34 of 36)	exon (NM_001128844, exon 34 of 36)	-29542	NM_000527	3949	Hs.213289	NM_000527	ENSG00000130164	LDLR	FH|FHC|LDLCQ2	low density lipoprotein receptor	protein-coding
GFPKD_IgG_macs2_p1e-5_peak_3691	chr19	11003329	11003388	+	156	NA	exon (NM_001128844, exon 14 of 36)	exon (NM_001128844, exon 14 of 36)	19206	NM_001128845	6597	Hs.327527	NM_003072	ENSG00000127616	SMARCA4	BAF190|BAF190A|BRG1|CSS4|MRD16|RTPS2|SNF2|SNF2L4|SNF2LB|SWI2|hSNF2b	SWI/SNF related, matrix associated, actin dependent regulator of chromatin, subfamily a, member 4	protein-coding
GFPKD_IgG_macs2_p1e-5_peak_7895	chrX	103216355	103216444	+	205	NA	exon (NM_001127688, exon 2 of 2)	exon (NM_001127688, exon 2 of 2)	1291	NM_001080425	56271	Hs.184736	NM_001080425	ENSG00000102409	BEX4	BEXL1	brain expressed X-linked 4	protein-coding
GFPKD_IgG_macs2_p1e-5_peak_183	chr1	32944034	32944100	+	108	NA	exon (NM_001127361, exon 6 of 9)	exon (NM_001127361, exon 6 of 9)	20742	NM_153341	127544	Hs.591504	NM_153341	ENSG00000116514	RNF19B	IBRDC3|NKLAM	ring finger protein 19B	protein-coding
GFPKD_IgG_macs2_p1e-5_peak_4481	chr2	195680681	195680751	+	212	NA	exon (NM_001127257, exon 2 of 10)	exon (NM_001127257, exon 2 of 10)	23490	NM_020342	57181	Hs.650158	NM_020342	ENSG00000196950	SLC39A10	LZT-Hs2	solute carrier family 39 member 10	protein-coding
GFPKD_IgG_macs2_p1e-5_peak_3317	chr17	48076015	48076087	+	211	NA	exon (NM_001127228, exon 3 of 5)	exon (NM_001127228, exon 3 of 5)	25135	NM_006807	10951	Hs.77254	NM_006807	ENSG00000108468	CBX1	CBX|HP1-BETA|HP1Hs-beta|HP1Hsbeta|M31|MOD1|p25beta	chromobox 1	protein-coding
GFPKD_IgG_macs2_p1e-5_peak_3318	chr17	48076902	48077032	+	379	NA	exon (NM_001127228, exon 2 of 5)	exon (NM_001127228, exon 2 of 5)	24219	NM_006807	10951	Hs.77254	NM_006807	ENSG00000108468	CBX1	CBX|HP1-BETA|HP1Hs-beta|HP1Hsbeta|M31|MOD1|p25beta	chromobox 1	protein-coding
GFPKD_IgG_macs2_p1e-5_peak_1044	chr10	93517108	93517223	+	212	NA	exon (NM_001127182, exon 6 of 9)	exon (NM_001127182, exon 6 of 9)	20553	NM_018131	55165	Hs.14559	NM_018131	ENSG00000138180	CEP55	C10orf3|CT111|MARCH|URCC6	centrosomal protein 55	protein-coding
GFPKD_IgG_macs2_p1e-5_peak_1043	chr10	93503184	93503276	+	354	NA	exon (NM_001127182, exon 3 of 9)	exon (NM_001127182, exon 3 of 9)	6618	NM_018131	55165	Hs.14559	NM_018131	ENSG00000138180	CEP55	C10orf3|CT111|MARCH|URCC6	centrosomal protein 55	protein-coding
GFPKD_IgG_macs2_p1e-5_peak_1042	chr10	93500099	93500212	+	133	NA	exon (NM_001127182, exon 2 of 9)	exon (NM_001127182, exon 2 of 9)	3543	NM_018131	55165	Hs.14559	NM_018131	ENSG00000138180	CEP55	C10orf3|CT111|MARCH|URCC6	centrosomal protein 55	protein-coding
GFPKD_IgG_macs2_p1e-5_peak_564	chr1	156744174	156744324	+	265	NA	exon (NM_001126051, exon 4 of 6)	exon (NM_001126051, exon 4 of 6)	-3161	NM_145729	79590	Hs.418233	NM_024540	ENSG00000143314	MRPL24	L24mt|MRP-L18|MRP-L24	mitochondrial ribosomal protein L24	protein-coding
GFPKD_IgG_macs2_p1e-5_peak_801	chr1	244417696	244417752	+	239	NA	exon (NM_001126, exon 10 of 13)	exon (NM_001126, exon 10 of 13)	34185	NM_001126	159	Hs.498313	NM_001126	ENSG00000035687	ADSS	ADEH|ADSS 2|ADSS2	adenylosuccinate synthase	protein-coding
GFPKD_IgG_macs2_p1e-5_peak_5010	chr22	40366443	40366545	+	232	NA	exon (NM_001123378, exon 12 of 12)	exon (NM_001123378, exon 12 of 12)	-4100	NM_001350042	27352	Hs.474914	NM_015705	ENSG00000100359	SGSM3	CIP85|MAP|RABGAP5|RUSC3|RUTBC3|RabGAP-5|rabGAPLP	small G protein signaling modulator 3	protein-coding
GFPKD_IgG_macs2_p1e-5_peak_3102	chr17	3825773	3825887	+	325	NA	exon (NM_001114118, exon 6 of 13)	exon (NM_001114118, exon 6 of 13)	20416	NM_001114118	55421	Hs.120963	NM_018553	ENSG00000074356	NCBP3	C17orf85|ELG|HSA277841	nuclear cap binding subunit 3	protein-coding
GFPKD_IgG_macs2_p1e-5_peak_3103	chr17	3826071	3826144	+	159	NA	exon (NM_001114118, exon 5 of 13)	exon (NM_001114118, exon 5 of 13)	20139	NM_001114118	55421	Hs.120963	NM_018553	ENSG00000074356	NCBP3	C17orf85|ELG|HSA277841	nuclear cap binding subunit 3	protein-coding
GFPKD_IgG_macs2_p1e-5_peak_3100	chr17	3818461	3818586	+	472	NA	exon (NM_001114118, exon 10 of 13)	exon (NM_001114118, exon 10 of 13)	-17335	NM_002208	3682	Hs.513867	NM_002208	ENSG00000083457	ITGAE	CD103|HUMINAE	integrin subunit alpha E	protein-coding
GFPKD_IgG_macs2_p1e-5_peak_1755	chr12	50177320	50177534	+	289	NA	exon (NM_001113547, exon 8 of 8)	exon (NM_001113547, exon 8 of 8)	-9894	NM_001281731	91012	Hs.270525	NM_147190	ENSG00000139624	CERS5	LASS5|Trh4	ceramide synthase 5	protein-coding
GFPKD_IgG_macs2_p1e-5_peak_1754	chr12	50177072	50177135	+	162	NA	exon (NM_001113547, exon 8 of 8)	exon (NM_001113547, exon 8 of 8)	-9570	NM_001281731	91012	Hs.270525	NM_147190	ENSG00000139624	CERS5	LASS5|Trh4	ceramide synthase 5	protein-coding
GFPKD_IgG_macs2_p1e-5_peak_1756	chr12	50222147	50222200	+	83	NA	exon (NM_001113546, exon 4 of 11)	exon (NM_001113546, exon 4 of 11)	485	NM_001113547	51474	Hs.525419	NM_016357	ENSG00000050405	LIMA1	EPLIN|LDLCQ8|SREBP3	LIM domain and actin binding 1	protein-coding
GFPKD_IgG_macs2_p1e-5_peak_3106	chr17	4545110	4545196	+	394	NA	exon (NM_001105538, exon 17 of 27)	exon (NM_001105538, exon 17 of 27)	10231	NM_014520	10514	Hs.22824	NM_014520	ENSG00000132382	MYBBP1A	P160|PAP2|Pol5	MYB binding protein 1a	protein-coding
GFPKD_IgG_macs2_p1e-5_peak_2943	chr16	30659871	30659926	+	104	NA	exon (NM_001105079, exon 1 of 18)	exon (NM_001105079, exon 1 of 18)	1467	NM_001105079	64319	Hs.247186	NM_022452	ENSG00000156860	FBRS	FBS|FBS1	fibrosin	protein-coding
GFPKD_IgG_macs2_p1e-5_peak_4577	chr2	232760481	232760567	+	325	NA	exon (NM_001103147, exon 8 of 31)	exon (NM_001103147, exon 8 of 31)	16041	NM_002242	3769	Hs.467338	NM_002242	ENSG00000115474	KCNJ13	KIR1.4|KIR7.1|LCA16|SVD	potassium voltage-gated channel subfamily J member 13	protein-coding
GFPKD_IgG_macs2_p1e-5_peak_4583	chr2	232832812	232832976	+	80	NA	exon (NM_001103147, exon 24 of 31)	exon (NM_001103147, exon 24 of 31)	-36120	NM_001346122	389084	Hs.657509	NM_206895	ENSG00000182600	SNORC	ASCL830|C2orf82|UNQ830	secondary ossification center associated regulator of chondrocyte maturation	protein-coding
GFPKD_IgG_macs2_p1e-5_peak_4582	chr2	232819847	232819947	+	203	NA	exon (NM_001103147, exon 23 of 31)	exon (NM_001103147, exon 23 of 31)	-43332	NM_001172416	3769	Hs.467338	NM_002242	ENSG00000115474	KCNJ13	KIR1.4|KIR7.1|LCA16|SVD	potassium voltage-gated channel subfamily J member 13	protein-coding
GFPKD_IgG_macs2_p1e-5_peak_4581	chr2	232816855	232816974	+	59	NA	exon (NM_001103147, exon 22 of 31)	exon (NM_001103147, exon 22 of 31)	-40349	NM_001172416	3769	Hs.467338	NM_002242	ENSG00000115474	KCNJ13	KIR1.4|KIR7.1|LCA16|SVD	potassium voltage-gated channel subfamily J member 13	protein-coding
GFPKD_IgG_macs2_p1e-5_peak_4580	chr2	232791085	232791157	+	153	NA	exon (NM_001103147, exon 13 of 31)	exon (NM_001103147, exon 13 of 31)	-14556	NM_001172416	3769	Hs.467338	NM_002242	ENSG00000115474	KCNJ13	KIR1.4|KIR7.1|LCA16|SVD	potassium voltage-gated channel subfamily J member 13	protein-coding
GFPKD_IgG_macs2_p1e-5_peak_4579	chr2	232787196	232787276	+	336	NA	exon (NM_001103147, exon 11 of 31)	exon (NM_001103147, exon 11 of 31)	-10671	NM_001172416	3769	Hs.467338	NM_002242	ENSG00000115474	KCNJ13	KIR1.4|KIR7.1|LCA16|SVD	potassium voltage-gated channel subfamily J member 13	protein-coding
GFPKD_IgG_macs2_p1e-5_peak_2745	chr15	78548810	78548928	+	284	NA	exon (NM_001102668, exon 8 of 8)	exon (NM_001102668, exon 8 of 8)	8183	NM_001330676	5685	Hs.251531	NM_002789	ENSG00000041357	PSMA4	HC9|HsT17706|PSC9	proteasome subunit alpha 4	protein-coding
GFPKD_IgG_macs2_p1e-5_peak_5750	chr4	145137484	145137544	+	84	NA	exon (NM_001102653, exon 21 of 21)	exon (NM_001102653, exon 21 of 21)	-38973	NM_001256708	10393	Hs.480876	NM_014885	ENSG00000164162	ANAPC10	APC10|DOC1	anaphase promoting complex subunit 10	protein-coding
GFPKD_IgG_macs2_p1e-5_peak_5930	chr5	54543169	54543238	+	108	NA	exon (NM_001102575, exon 2 of 2)	exon (NM_001102575, exon 2 of 2)	25444	NM_001102575	112574	Hs.432755	NM_052870	ENSG00000178996	SNX18	SH3PX2|SH3PXD3B|SNAG1	sorting nexin 18	protein-coding
GFPKD_IgG_macs2_p1e-5_peak_5873	chr5	31401434	31401539	+	117	NA	exon (NM_001100412, exon 35 of 35)	exon (NM_001100412, exon 35 of 35)	130607	NM_001100412	29102	Hs.97997	NM_013235	ENSG00000113360	DROSHA	ETOHI2|HSA242976|RANSE3L|RN3|RNASE3L|RNASEN	drosha ribonuclease III	protein-coding
GFPKD_IgG_macs2_p1e-5_peak_5586	chr4	39842023	39842076	+	80	NA	exon (NM_001100399, exon 31 of 33)	exon (NM_001100399, exon 31 of 33)	135862	NM_001100399	23244	Hs.331431	NM_015200	ENSG00000121892	PDS5A	PIG54|SCC-112|SCC112	PDS5 cohesin associated factor A	protein-coding
GFPKD_IgG_macs2_p1e-5_peak_3500	chr18	13666483	13666640	+	108	NA	exon (NM_001098801, exon 5 of 5)	exon (NM_001098801, exon 5 of 5)	24803	NM_001276251	753	Hs.697787	NM_004338	ENSG00000168675	LDLRAD4	C18orf1	low density lipoprotein receptor class A domain containing 4	protein-coding
GFPKD_IgG_macs2_p1e-5_peak_1717	chr12	43742524	43742577	+	83	NA	exon (NM_001098614, exon 5 of 9)	exon (NM_001098614, exon 5 of 9)	16240	NM_001098614	83448	Hs.23554	NM_031292	ENSG00000129317	PUS7L	-	pseudouridine synthase 7 like	protein-coding
GFPKD_IgG_macs2_p1e-5_peak_4264	chr2	101005952	101006010	+	108	NA	exon (NM_001098577, exon 4 of 5)	exon (NM_001098577, exon 4 of 5)	3692	NM_000993	6160	Hs.469473	NM_000993	ENSG00000071082	RPL31	L31	ribosomal protein L31	protein-coding
GFPKD_IgG_macs2_p1e-5_peak_1258	chr11	20376555	20376616	+	104	NA	exon (NM_001098520, exon 4 of 6)	exon (NM_001098520, exon 4 of 6)	-10945	NM_001145166	10196	Hs.152337	NM_005788	ENSG00000185238	PRMT3	HRMT1L3	protein arginine methyltransferase 3	protein-coding
GFPKD_IgG_macs2_p1e-5_peak_3225	chr17	32358544	32358608	+	108	NA	exon (NM_001098507, exon 3 of 12)	exon (NM_001098507, exon 3 of 12)	8438	NM_001032293	7756	Hs.500775	NM_003457	ENSG00000010244	ZNF207	BuGZ|hBuGZ	zinc finger protein 207	protein-coding
GFPKD_IgG_macs2_p1e-5_peak_5003	chr22	38499466	38499528	+	108	NA	exon (NM_001098504, exon 3 of 13)	exon (NM_001098504, exon 3 of 13)	6814	NM_006386	10521	Hs.528305	NM_006386	ENSG00000100201	DDX17	P72|RH70	DEAD-box helicase 17	protein-coding
GFPKD_IgG_macs2_p1e-5_peak_5004	chr22	38501155	38501325	+	159	NA	exon (NM_001098504, exon 2 of 13)	exon (NM_001098504, exon 2 of 13)	5071	NM_006386	10521	Hs.528305	NM_006386	ENSG00000100201	DDX17	P72|RH70	DEAD-box helicase 17	protein-coding
GFPKD_IgG_macs2_p1e-5_peak_939	chr10	43387327	43387416	+	187	NA	exon (NM_001098206, exon 4 of 4)	exon (NM_001098206, exon 4 of 4)	9460	NM_001098208	3185	Hs.808	NM_004966	ENSG00000169813	HNRNPF	HNRPF|OK/SW-cl.23|mcs94-1	heterogeneous nuclear ribonucleoprotein F	protein-coding
GFPKD_IgG_macs2_p1e-5_peak_6334	chr6	30577786	30577876	+	187	NA	exon (NM_001090, exon 3 of 24)	exon (NM_001090, exon 3 of 24)	6389	NM_001025091	23	Hs.655285	NM_001090	ENSG00000204574	ABCF1	ABC27|ABC50	ATP binding cassette subfamily F member 1	protein-coding
GFPKD_IgG_macs2_p1e-5_peak_65	chr1	15807506	15807646	+	688	NA	exon (NM_001089591, exon 1 of 1)	exon (NM_001089591, exon 1 of 1)	123	NM_001089591	440567	Hs.568229	NM_001089591	ENSG00000233954	UQCRHL	-	ubiquinol-cytochrome c reductase hinge protein like	protein-coding
GFPKD_IgG_macs2_p1e-5_peak_7450	chr9	41183588	41183678	+	108	NA	exon (NM_001085457, exon 3 of 15)	exon (NM_001085457, exon 3 of 15)	5731	NM_001085457	644019	Hs.597638	NM_001085457	ENSG00000215126	CBWD6	CBWD7	COBW domain containing 6	protein-coding
GFPKD_IgG_macs2_p1e-5_peak_5897	chr5	36226526	36226581	+	83	NA	exon (NM_001085411, exon 3 of 12)	exon (NM_001085411, exon 3 of 12)	14838	NM_001287340	133686	Hs.81907	NM_153013	ENSG00000152620	NADK2	C5orf33|DECRD|MNADK|NADKD1	NAD kinase 2, mitochondrial	protein-coding
GFPKD_IgG_macs2_p1e-5_peak_5579	chr4	37649305	37649358	+	83	NA	exon (NM_001085399, exon 2 of 7)	exon (NM_001085399, exon 2 of 7)	37045	NM_001085400	768211	Hs.283378	NM_001085399	ENSG00000181826	RELL1	-	RELT like 1	protein-coding
GFPKD_IgG_macs2_p1e-5_peak_1523	chr11	112082546	112082608	+	169	NA	exon (NM_001082969, exon 6 of 6)	exon (NM_001082969, exon 6 of 6)	4179	NR_028383	26521	Hs.279915	NM_012459	ENSG00000150779	TIMM8B	DDP2|TIM8B	translocase of inner mitochondrial membrane 8 homolog B	protein-coding
GFPKD_IgG_macs2_p1e-5_peak_1524	chr11	112082799	112082916	+	84	NA	exon (NM_001082969, exon 6 of 6)	exon (NM_001082969, exon 6 of 6)	3899	NR_028383	26521	Hs.279915	NM_012459	ENSG00000150779	TIMM8B	DDP2|TIM8B	translocase of inner mitochondrial membrane 8 homolog B	protein-coding
GFPKD_IgG_macs2_p1e-5_peak_1522	chr11	112078205	112078260	+	108	NA	exon (NM_001082969, exon 3 of 6)	exon (NM_001082969, exon 3 of 6)	3933	NM_001301017	55216	Hs.195060	NM_018195	ENSG00000150776	NKAPD1	C11orf57	NKAP domain containing 1	protein-coding
GFPKD_IgG_macs2_p1e-5_peak_7943	chrX	123614067	123614147	+	243	NA	exon (NM_001081550, exon 34 of 39)	exon (NM_001081550, exon 34 of 39)	118945	NM_001081550	57187	Hs.149991	NM_020449	ENSG00000125676	THOC2	CXorf3|MRX12|MRX35|THO2|dJ506G2.1|hTREX120	THO complex 2	protein-coding
GFPKD_IgG_macs2_p1e-5_peak_7944	chrX	123621234	123621590	+	296	NA	exon (NM_001081550, exon 31 of 39)	exon (NM_001081550, exon 31 of 39)	111640	NM_001081550	57187	Hs.149991	NM_020449	ENSG00000125676	THOC2	CXorf3|MRX12|MRX35|THO2|dJ506G2.1|hTREX120	THO complex 2	protein-coding
GFPKD_IgG_macs2_p1e-5_peak_7945	chrX	123668173	123668246	+	202	NA	exon (NM_001081550, exon 10 of 39)	exon (NM_001081550, exon 10 of 39)	64843	NM_001081550	57187	Hs.149991	NM_020449	ENSG00000125676	THOC2	CXorf3|MRX12|MRX35|THO2|dJ506G2.1|hTREX120	THO complex 2	protein-coding
GFPKD_IgG_macs2_p1e-5_peak_2591	chr15	41766311	41766366	+	95	NA	exon (NM_001080541, exon 23 of 23)	exon (NM_001080541, exon 23 of 23)	-8146	NM_014994	23005	Hs.513661	NM_014994	ENSG00000137802	MAPKBP1	JNKBP-1|JNKBP1|NPHP20	mitogen-activated protein kinase binding protein 1	protein-coding
GFPKD_IgG_macs2_p1e-5_peak_2590	chr15	41754410	41754470	+	108	NA	exon (NM_001080541, exon 17 of 23)	exon (NM_001080541, exon 17 of 23)	-20044	NM_014994	23005	Hs.513661	NM_014994	ENSG00000137802	MAPKBP1	JNKBP-1|JNKBP1|NPHP20	mitogen-activated protein kinase binding protein 1	protein-coding
GFPKD_IgG_macs2_p1e-5_peak_2589	chr15	41750038	41750170	+	123	NA	exon (NM_001080541, exon 16 of 23)	exon (NM_001080541, exon 16 of 23)	-24380	NM_014994	23005	Hs.513661	NM_014994	ENSG00000137802	MAPKBP1	JNKBP-1|JNKBP1|NPHP20	mitogen-activated protein kinase binding protein 1	protein-coding
GFPKD_IgG_macs2_p1e-5_peak_5565	chr4	15511312	15511369	+	125	NA	exon (NM_001080522, exon 9 of 38)	exon (NM_001080522, exon 9 of 38)	41458	NM_001164720	57545	Hs.590928	NM_020785	ENSG00000048342	CC2D2A	JBTS9|MKS6	coiled-coil and C2 domain containing 2A	protein-coding
GFPKD_IgG_macs2_p1e-5_peak_6718	chr7	5370397	5370450	+	83	NA	exon (NM_001080495, exon 11 of 30)	exon (NM_001080495, exon 11 of 30)	53123	NM_001080495	84629	Hs.520638	NM_001013722	ENSG00000182095	TNRC18	CAGL79|TNRC18A	trinucleotide repeat containing 18	protein-coding
GFPKD_IgG_macs2_p1e-5_peak_860	chr10	11463597	11463650	+	76	NA	exon (NM_001080491, exon 14 of 14)	exon (NM_001080491, exon 14 of 14)	68657	NM_001080491	9712	Hs.498661	NM_014688	ENSG00000148429	USP6NL	RNTRE|TRE2NL|USP6NL-IT1	USP6 N-terminal like	protein-coding
GFPKD_IgG_macs2_p1e-5_peak_5813	chr4	182789276	182789330	+	108	NA	exon (NM_001080477, exon 25 of 28)	exon (NM_001080477, exon 25 of 28)	127950	NM_001351744	1635	Hs.183850	NM_001921	ENSG00000129187	DCTD	-	dCMP deaminase	protein-coding
GFPKD_IgG_macs2_p1e-5_peak_5810	chr4	182681829	182681882	+	83	NA	exon (NM_001080477, exon 11 of 28)	exon (NM_001080477, exon 11 of 28)	235398	NM_001351744	1635	Hs.183850	NM_001921	ENSG00000129187	DCTD	-	dCMP deaminase	protein-coding
GFPKD_IgG_macs2_p1e-5_peak_3859	chr19	48493933	48493987	+	99	NA	exon (NM_001080434, exon 13 of 16)	exon (NM_001080434, exon 13 of 16)	19229	NM_001080434	114783	Hs.207426	NM_001080434	ENSG00000142235	LMTK3	LMR3|PPP1R101|TYKLM3	lemur tyrosine kinase 3	protein-coding
GFPKD_IgG_macs2_p1e-5_peak_2477	chr14	91313927	91313988	+	83	NA	exon (NM_001080414, exon 15 of 30)	exon (NM_001080414, exon 15 of 30)	-60077	NM_001348437	8111	Hs.8882	NM_003485	ENSG00000119714	GPR68	AI2A6|GPR12A|OGR1	G protein-coupled receptor 68	protein-coding
GFPKD_IgG_macs2_p1e-5_peak_2841	chr16	3778124	3778180	+	108	NA	exon (NM_001079846, exon 9 of 30)	exon (NM_001079846, exon 9 of 30)	-60628	NM_001272049	10131	Hs.30345	NM_016292	ENSG00000126602	TRAP1	HSP 75|HSP75|HSP90L|TRAP-1	TNF receptor associated protein 1	protein-coding
GFPKD_IgG_macs2_p1e-5_peak_2839	chr16	3736073	3736142	+	318	NA	exon (NM_001079846, exon 27 of 30)	exon (NM_001079846, exon 27 of 30)	-18583	NM_001272049	10131	Hs.30345	NM_016292	ENSG00000126602	TRAP1	HSP 75|HSP75|HSP90L|TRAP-1	TNF receptor associated protein 1	protein-coding
GFPKD_IgG_macs2_p1e-5_peak_2840	chr16	3767786	3767839	+	83	NA	exon (NM_001079846, exon 15 of 30)	exon (NM_001079846, exon 15 of 30)	-50288	NM_001272049	10131	Hs.30345	NM_016292	ENSG00000126602	TRAP1	HSP 75|HSP75|HSP90L|TRAP-1	TNF receptor associated protein 1	protein-coding
GFPKD_IgG_macs2_p1e-5_peak_4939	chr22	28799069	28799173	+	165	NA	exon (NM_001079539, exon 2 of 6)	exon (NM_001079539, exon 2 of 6)	1451	NM_005080	7494	Hs.437638	NM_005080	ENSG00000100219	XBP1	TREB-5|TREB5|XBP-1|XBP2	X-box binding protein 1	protein-coding
GFPKD_IgG_macs2_p1e-5_peak_4221	chr2	87782726	87782863	+	205	NA	exon (NM_001078170, exon 20 of 23).2	exon (NM_001078170, exon 20 of 23).2	34703	NM_001032392	5343	Hs.652169	NM_001032392	ENSG00000183281	PLGLB1	PLGL|PLGP1|PRGB|PRP-B	plasminogen like B1	protein-coding
GFPKD_IgG_macs2_p1e-5_peak_4337	chr2	131363298	131363353	+	155	NA	exon (NM_001077637, exon 1 of 1)	exon (NM_001077637, exon 1 of 1)	833	NM_001077637	150786	Hs.645670	NM_001077637	ENSG00000233087	RAB6D	RAB6CL|WTH3DI	RAB6D, member RAS oncogene family	protein-coding
GFPKD_IgG_macs2_p1e-5_peak_1277	chr11	32954047	32954153	+	83	NA	exon (NM_001076786, exon 5 of 13)	exon (NM_001076786, exon 5 of 13)	61289	NM_001076786	79832	Hs.369368	NM_024774	ENSG00000060749	QSER1	-	glutamine and serine rich 1	protein-coding
GFPKD_IgG_macs2_p1e-5_peak_5123	chr3	25612645	25612709	+	108	NA	exon (NM_001068, exon 28 of 36)	exon (NM_001068, exon 28 of 36)	51695	NM_001068	7155	Hs.475733	NM_001068	ENSG00000077097	TOP2B	TOPIIB|top2beta	DNA topoisomerase II beta	protein-coding
GFPKD_IgG_macs2_p1e-5_peak_3266	chr17	40412838	40412996	+	60	NA	exon (NM_001067, exon 7 of 35)	exon (NM_001067, exon 7 of 35)	4979	NM_001067	7153	Hs.156346	NM_001067	ENSG00000131747	TOP2A	TOP2|TP2A	DNA topoisomerase II alpha	protein-coding
GFPKD_IgG_macs2_p1e-5_peak_3265	chr17	40400274	40400329	+	99	NA	exon (NM_001067, exon 23 of 35)	exon (NM_001067, exon 23 of 35)	17595	NM_001067	7153	Hs.156346	NM_001067	ENSG00000131747	TOP2A	TOP2|TP2A	DNA topoisomerase II alpha	protein-coding
GFPKD_IgG_macs2_p1e-5_peak_154	chr1	28532210	28532283	+	159	NA	exon (NM_001048194, exon 5 of 11)	exon (NM_001048194, exon 5 of 11)	14020	NM_001048195	1104	Hs.469723	NM_001269	ENSG00000180198	RCC1	CHC1|RCC1-I|SNHG3-RCC1	regulator of chromosome condensation 1	protein-coding
GFPKD_IgG_macs2_p1e-5_peak_153	chr1	28531841	28531894	+	83	NA	exon (NM_001048194, exon 4 of 11)	exon (NM_001048194, exon 4 of 11)	13641	NM_001048195	1104	Hs.469723	NM_001269	ENSG00000180198	RCC1	CHC1|RCC1-I|SNHG3-RCC1	regulator of chromosome condensation 1	protein-coding
GFPKD_IgG_macs2_p1e-5_peak_3153	chr17	15978062	15978116	+	95	NA	exon (NM_001042698, exon 5 of 6)	exon (NM_001042698, exon 5 of 6)	21615	NM_001042697	125150	Hs.593985	NM_001042697	ENSG00000214941	ZSWIM7	SWS1	zinc finger SWIM-type containing 7	protein-coding
GFPKD_IgG_macs2_p1e-5_peak_1583	chr12	292857	293036	+	412	NA	exon (NM_001042603, exon 27 of 28)	exon (NM_001042603, exon 27 of 28)	-30073	NM_001190997	6540	Hs.504398	NM_016615	ENSG00000010379	SLC6A13	GAT-2|GAT2|GAT3	solute carrier family 6 member 13	protein-coding
GFPKD_IgG_macs2_p1e-5_peak_1584	chr12	309874	309959	+	185	NA	exon (NM_001042603, exon 22 of 28)	exon (NM_001042603, exon 22 of 28)	-47043	NM_001190997	6540	Hs.504398	NM_016615	ENSG00000010379	SLC6A13	GAT-2|GAT2|GAT3	solute carrier family 6 member 13	protein-coding
GFPKD_IgG_macs2_p1e-5_peak_7543	chr9	104102115	104102185	+	108	NA	exon (NM_001042551, exon 8 of 25)	exon (NM_001042551, exon 8 of 25)	7523	NM_001042550	10592	Hs.119023	NM_006444	ENSG00000136824	SMC2	CAP-E|CAPE|SMC-2|SMC2L1	structural maintenance of chromosomes 2	protein-coding
GFPKD_IgG_macs2_p1e-5_peak_7547	chr9	104124916	104125059	+	354	NA	exon (NM_001042551, exon 18 of 25)	exon (NM_001042551, exon 18 of 25)	30360	NM_001042550	10592	Hs.119023	NM_006444	ENSG00000136824	SMC2	CAP-E|CAPE|SMC-2|SMC2L1	structural maintenance of chromosomes 2	protein-coding
GFPKD_IgG_macs2_p1e-5_peak_7545	chr9	104113317	104113466	+	133	NA	exon (NM_001042551, exon 11 of 25)	exon (NM_001042551, exon 11 of 25)	18764	NM_001042550	10592	Hs.119023	NM_006444	ENSG00000136824	SMC2	CAP-E|CAPE|SMC-2|SMC2L1	structural maintenance of chromosomes 2	protein-coding
GFPKD_IgG_macs2_p1e-5_peak_7544	chr9	104111571	104111629	+	108	NA	exon (NM_001042551, exon 10 of 25)	exon (NM_001042551, exon 10 of 25)	16973	NM_001042550	10592	Hs.119023	NM_006444	ENSG00000136824	SMC2	CAP-E|CAPE|SMC-2|SMC2L1	structural maintenance of chromosomes 2	protein-coding
GFPKD_IgG_macs2_p1e-5_peak_4081	chr2	36578659	36578792	+	212	NA	exon (NM_001042548, exon 5 of 9)	exon (NM_001042548, exon 5 of 9)	19443	NM_001042548	9637	Hs.258563	NM_005102	ENSG00000171055	FEZ2	HUM3CL	fasciculation and elongation protein zeta 2	protein-coding
GFPKD_IgG_macs2_p1e-5_peak_6010	chr5	96754615	96754722	+	254	NA	exon (NM_001042440, exon 20 of 30)	exon (NM_001042440, exon 20 of 30)	11066	NR_104285	831	Hs.436186	NM_001750	ENSG00000153113	CAST	BS-17|PLACK	calpastatin	protein-coding
GFPKD_IgG_macs2_p1e-5_peak_5748	chr4	145119978	145120031	+	60	NA	exon (NM_001040876, exon 11 of 18)	exon (NM_001040876, exon 11 of 18)	-21463	NM_001256708	10393	Hs.480876	NM_014885	ENSG00000164162	ANAPC10	APC10|DOC1	anaphase promoting complex subunit 10	protein-coding
GFPKD_IgG_macs2_p1e-5_peak_6134	chr5	146471462	146471515	+	83	NA	exon (NM_001040006, exon 8 of 21)	exon (NM_001040006, exon 8 of 21)	24155	NM_006706	10915	Hs.443465	NM_006706	ENSG00000113649	TCERG1	CA150|TAF2S|Urn1	transcription elongation regulator 1	protein-coding
GFPKD_IgG_macs2_p1e-5_peak_6137	chr5	146498550	146498718	+	179	NA	exon (NM_001040006, exon 15 of 21)	exon (NM_001040006, exon 15 of 21)	17479	NM_194251	134391	Hs.483732	NM_194251	ENSG00000173250	GPR151	GALR4|GALRL|GPCR|GPCR-2037|PGR7	G protein-coupled receptor 151	protein-coding
GFPKD_IgG_macs2_p1e-5_peak_6136	chr5	146492892	146493020	+	232	NA	exon (NM_001040006, exon 14 of 21)	exon (NM_001040006, exon 14 of 21)	23157	NM_194251	134391	Hs.483732	NM_194251	ENSG00000173250	GPR151	GALR4|GALRL|GPCR|GPCR-2037|PGR7	G protein-coupled receptor 151	protein-coding
GFPKD_IgG_macs2_p1e-5_peak_6135	chr5	146480016	146480086	+	212	NA	exon (NM_001040006, exon 11 of 21)	exon (NM_001040006, exon 11 of 21)	32718	NM_006706	10915	Hs.443465	NM_006706	ENSG00000113649	TCERG1	CA150|TAF2S|Urn1	transcription elongation regulator 1	protein-coding
GFPKD_IgG_macs2_p1e-5_peak_3169	chr17	18977625	18977678	+	70	NA	exon (NM_001039999, exon 5 of 6)	exon (NM_001039999, exon 5 of 6)	25486	NM_001042450	125206	Hs.462418	NM_152351	ENSG00000154025	SLC5A10	SGLT-5|SGLT5	solute carrier family 5 member 10	protein-coding
GFPKD_IgG_macs2_p1e-5_peak_128	chr1	26346463	26346533	+	146	NA	exon (NM_001039775, exon 2 of 20)	exon (NM_001039775, exon 2 of 20)	7632	NM_001039775	55057	Hs.128738	NM_017977	ENSG00000176092	CRYBG2	AIM1L	crystallin beta-gamma domain containing 2	protein-coding
GFPKD_IgG_macs2_p1e-5_peak_127	chr1	26344133	26344216	+	114	NA	exon (NM_001039775, exon 2 of 20)	exon (NM_001039775, exon 2 of 20)	9956	NM_001039775	55057	Hs.128738	NM_017977	ENSG00000176092	CRYBG2	AIM1L	crystallin beta-gamma domain containing 2	protein-coding
GFPKD_IgG_macs2_p1e-5_peak_4912	chr22	17612829	17612882	+	83	NA	exon (NM_001039367, exon 4 of 8)	exon (NM_001039367, exon 4 of 8)	15894	NM_001696	529	Hs.517338	NM_001696	ENSG00000131100	ATP6V1E1	ARCL2C|ATP6E|ATP6E2|ATP6V1E|P31|Vma4	ATPase H+ transporting V1 subunit E1	protein-coding
GFPKD_IgG_macs2_p1e-5_peak_4913	chr22	17613219	17613355	+	383	NA	exon (NM_001039367, exon 3 of 8)	exon (NM_001039367, exon 3 of 8)	15462	NM_001696	529	Hs.517338	NM_001696	ENSG00000131100	ATP6V1E1	ARCL2C|ATP6E|ATP6E2|ATP6V1E|P31|Vma4	ATPase H+ transporting V1 subunit E1	protein-coding
GFPKD_IgG_macs2_p1e-5_peak_4914	chr22	17619460	17619519	+	108	NA	exon (NM_001039367, exon 2 of 8)	exon (NM_001039367, exon 2 of 8)	9260	NM_001696	529	Hs.517338	NM_001696	ENSG00000131100	ATP6V1E1	ARCL2C|ATP6E|ATP6E2|ATP6V1E|P31|Vma4	ATPase H+ transporting V1 subunit E1	protein-coding
GFPKD_IgG_macs2_p1e-5_peak_6101	chr5	139042633	139042692	+	132	NA	exon (NM_001037633, exon 6 of 11)	exon (NM_001037633, exon 6 of 11)	155706	NM_001037633	64374	Hs.483521	NM_022464	ENSG00000120725	SIL1	BAP|MSS|ULG5	SIL1 nucleotide exchange factor	protein-coding
GFPKD_IgG_macs2_p1e-5_peak_7773	chrX	38285850	38285903	+	83	NA	exon (NM_001034853, exon 15 of 15)	exon (NM_001034853, exon 15 of 15)	41076	NR_159808	6103	Hs.61438	NM_000328	ENSG00000156313	RPGR	COD1|CORDX1|CRD|PCDX|RP15|RP3|XLRP3|orf15	retinitis pigmentosa GTPase regulator	protein-coding
GFPKD_IgG_macs2_p1e-5_peak_5720	chr4	121816773	121816834	+	159	NA	exon (NM_001034194, exon 13 of 13)	exon (NM_001034194, exon 13 of 13)	7080	NM_001237	890	Hs.58974	NM_001237	ENSG00000145386	CCNA2	CCN1|CCNA	cyclin A2	protein-coding
GFPKD_IgG_macs2_p1e-5_peak_1949	chr12	105052109	105052169	+	159	NA	exon (NM_001034173, exon 12 of 23)	exon (NM_001034173, exon 12 of 23)	32319	NR_027752	160428	Hs.42572	NM_001034173	ENSG00000136010	ALDH1L2	mtFDH	aldehyde dehydrogenase 1 family member L2	protein-coding
GFPKD_IgG_macs2_p1e-5_peak_5388	chr3	138629087	138629150	+	133	NA	exon (NM_001033030, exon 5 of 6)	exon (NM_001033030, exon 5 of 6)	20069	NM_018147	55179	Hs.173438	NM_018147	ENSG00000158234	FAIM	FAIM1	Fas apoptotic inhibitory molecule	protein-coding
GFPKD_IgG_macs2_p1e-5_peak_5387	chr3	138622173	138622254	+	185	NA	exon (NM_001033030, exon 4 of 6)	exon (NM_001033030, exon 4 of 6)	13164	NM_018147	55179	Hs.173438	NM_018147	ENSG00000158234	FAIM	FAIM1	Fas apoptotic inhibitory molecule	protein-coding
GFPKD_IgG_macs2_p1e-5_peak_5386	chr3	138621482	138621535	+	83	NA	exon (NM_001033030, exon 3 of 6)	exon (NM_001033030, exon 3 of 6)	12459	NM_018147	55179	Hs.173438	NM_018147	ENSG00000158234	FAIM	FAIM1	Fas apoptotic inhibitory molecule	protein-coding
GFPKD_IgG_macs2_p1e-5_peak_7893	chrX	101412614	101412760	+	93	NA	exon (NM_001032393, exon 2 of 2)	exon (NM_001032393, exon 2 of 2)	4465	NM_019597	3188	Hs.432485	NM_019597	ENSG00000126945	HNRNPH2	FTP3|HNRPH'|HNRPH2|MRXSB|NRPH2|hnRNPH'	heterogeneous nuclear ribonucleoprotein H2	protein-coding
GFPKD_IgG_macs2_p1e-5_peak_5629	chr4	68337140	68337353	+	236	NA	exon (NM_001031732, exon 4 of 17)	exon (NM_001031732, exon 4 of 17)	12844	NM_001330698	91746	Hs.175955	NM_133370	ENSG00000083896	YTHDC1	YT521|YT521-B	YTH domain containing 1	protein-coding
GFPKD_IgG_macs2_p1e-5_peak_5627	chr4	68314122	68314246	+	201	NA	exon (NM_001031732, exon 17 of 17)	exon (NM_001031732, exon 17 of 17)	35906	NM_001330698	91746	Hs.175955	NM_133370	ENSG00000083896	YTHDC1	YT521|YT521-B	YTH domain containing 1	protein-coding
GFPKD_IgG_macs2_p1e-5_peak_7388	chr9	26920291	26920362	+	159	NA	exon (NM_001031689, exon 8 of 14)	exon (NM_001031689, exon 8 of 14)	-26664	NM_001099223	80173	Hs.145402	NM_025103	ENSG00000096872	IFT74	BBS20|CCDC2|CMG-1|CMG1	intraflagellar transport 74	protein-coding
GFPKD_IgG_macs2_p1e-5_peak_752	chr1	223804201	223804264	+	95	NA	exon (NM_001031685, exon 6 of 18)	exon (NM_001031685, exon 6 of 18)	41715	NM_001031685	7159	Hs.523968	NM_005426	ENSG00000143514	TP53BP2	53BP2|ASPP2|BBP|P53BP2|PPP1R13A	tumor protein p53 binding protein 2	protein-coding
GFPKD_IgG_macs2_p1e-5_peak_718	chr1	212618122	212618208	+	187	NA	exon (NM_001030287, exon 3 of 4)	exon (NM_001030287, exon 3 of 4)	3147	NM_001206486	467	Hs.460	NM_001674	ENSG00000162772	ATF3	-	activating transcription factor 3	protein-coding
GFPKD_IgG_macs2_p1e-5_peak_1015	chr10	78037174	78037277	+	677	NA	exon (NM_001026, exon 4 of 5)	exon (NM_001026, exon 4 of 5)	3362	NM_001142285	6229	Hs.280130	NM_001026	ENSG00000138326	RPS24	DBA3|S24|eS24	ribosomal protein S24	protein-coding
GFPKD_IgG_macs2_p1e-5_peak_3479	chr18	8635528	8635584	+	133	NA	exon (NM_001025300, exon 4 of 6)	exon (NM_001025300, exon 4 of 6)	26111	NM_001025300	201475	Hs.270074	NM_001025300	ENSG00000206418	RAB12	-	RAB12, member RAS oncogene family	protein-coding
GFPKD_IgG_macs2_p1e-5_peak_4789	chr21	6487157	6487237	+	113	NA	exon (NM_001025203, exon 5 of 8)	exon (NM_001025203, exon 5 of 8)	12051	NM_001320648	102724594	Hs.365116	NM_001320646	ENSG00000275895	U2AF1L5	-	U2 small nuclear RNA auxiliary factor 1 like 5	protein-coding
GFPKD_IgG_macs2_p1e-5_peak_6149	chr5	150447689	150447755	+	226	NA	exon (NM_001025070, exon 2 of 5)	exon (NM_001025070, exon 2 of 5)	2017	NM_001025070	6208	Hs.744846	NM_005617	ENSG00000164587	RPS14	EMTB|S14	ribosomal protein S14	protein-coding
GFPKD_IgG_macs2_p1e-5_peak_5009	chr22	40246002	40246059	+	125	NA	exon (NM_001024843, exon 5 of 24)	exon (NM_001024843, exon 5 of 24)	68105	NM_015088	23112	Hs.372082	NM_015088	ENSG00000100354	TNRC6B	-	trinucleotide repeat containing adaptor 6B	protein-coding
GFPKD_IgG_macs2_p1e-5_peak_7859	chrX	72130253	72130456	+	90	NA	exon (NM_001024455, exon 1 of 2)	exon (NM_001024455, exon 1 of 2)	1561	NM_001024455	340526	Hs.512180	NM_001024455	ENSG00000242732	RTL5	6430402L03Rik|MAR5|MART5|RGAG4|SIRH8	retrotransposon Gag like 5	protein-coding
GFPKD_IgG_macs2_p1e-5_peak_2997	chr16	66816632	66816698	+	128	NA	exon (NM_001018160, exon 10 of 19)	exon (NM_001018160, exon 10 of 19)	14311	NM_003905	8883	Hs.460978	NM_003905	ENSG00000159593	NAE1	A-116A10.1|APPBP1|HPP1|ula-1	NEDD8 activating enzyme E1 subunit 1	protein-coding
GFPKD_IgG_macs2_p1e-5_peak_7538	chr9	100585986	100586040	+	108	NA	exon (NM_001018116, exon 2 of 2)	exon (NM_001018116, exon 2 of 2)	7934	NM_001018116	347273	Hs.99004	NM_001018116	ENSG00000170681	CAVIN4	MURC|cavin-4	caveolae associated protein 4	protein-coding
GFPKD_IgG_macs2_p1e-5_peak_320	chr1	67420015	67420219	+	411	NA	exon (NM_001018069, exon 6 of 8)	exon (NM_001018069, exon 6 of 8)	10285	NM_001018068	26135	Hs.530412	NM_015640	ENSG00000142864	SERBP1	CGI-55|CHD3IP|HABP4L|PAI-RBP1|PAIRBP1	SERPINE1 mRNA binding protein 1	protein-coding
GFPKD_IgG_macs2_p1e-5_peak_321	chr1	67424239	67424306	+	146	NA	exon (NM_001018069, exon 5 of 8)	exon (NM_001018069, exon 5 of 8)	6130	NM_001018068	26135	Hs.530412	NM_015640	ENSG00000142864	SERBP1	CGI-55|CHD3IP|HABP4L|PAI-RBP1|PAIRBP1	SERPINE1 mRNA binding protein 1	protein-coding
GFPKD_IgG_macs2_p1e-5_peak_322	chr1	67425108	67425221	+	169	NA	exon (NM_001018069, exon 3 of 8)	exon (NM_001018069, exon 3 of 8)	5238	NM_001018068	26135	Hs.530412	NM_015640	ENSG00000142864	SERBP1	CGI-55|CHD3IP|HABP4L|PAI-RBP1|PAIRBP1	SERPINE1 mRNA binding protein 1	protein-coding
GFPKD_IgG_macs2_p1e-5_peak_323	chr1	67426158	67426276	+	293	NA	exon (NM_001018069, exon 2 of 8)	exon (NM_001018069, exon 2 of 8)	4185	NM_001018068	26135	Hs.530412	NM_015640	ENSG00000142864	SERBP1	CGI-55|CHD3IP|HABP4L|PAI-RBP1|PAIRBP1	SERPINE1 mRNA binding protein 1	protein-coding
GFPKD_IgG_macs2_p1e-5_peak_7959	chrX	134425181	134425255	+	212	NA	exon (NM_001015877, exon 10 of 11)	exon (NM_001015877, exon 10 of 11)	-34947	NM_000194	3251	Hs.412707	NM_000194	ENSG00000165704	HPRT1	HGPRT|HPRT	hypoxanthine phosphoribosyltransferase 1	protein-coding
GFPKD_IgG_macs2_p1e-5_peak_2538	chr14	103560398	103560478	+	52	NA	exon (NM_001015049, exon 2 of 2)	exon (NM_001015049, exon 2 of 2)	1882	NM_004873	9529	Hs.5443	NM_004873	ENSG00000166170	BAG5	BAG-5	BCL2 associated athanogene 5	protein-coding
GFPKD_IgG_macs2_p1e-5_peak_2659	chr15	58899607	58899682	+	296	NA	exon (NM_001013843, exon 7 of 21)	exon (NM_001013843, exon 7 of 21)	34035	NM_001013843	79811	Hs.512932	NM_017968	ENSG00000137776	SLTM	Met	SAFB like transcription modulator	protein-coding
GFPKD_IgG_macs2_p1e-5_peak_2564	chr15	39953881	39953979	+	383	NA	exon (NM_001013703, exon 5 of 39)	exon (NM_001013703, exon 5 of 39)	19815	NM_001013703	440275	Hs.656673	NM_001013703	ENSG00000128829	EIF2AK4	GCN2|PVOD2	eukaryotic translation initiation factor 2 alpha kinase 4	protein-coding
GFPKD_IgG_macs2_p1e-5_peak_5469	chr3	180968110	180968205	+	133	NA	exon (NM_001013439, exon 15 of 18)	exon (NM_001013439, exon 15 of 18)	21361	NM_001190233	131118	Hs.230601	NM_145261	ENSG00000205981	DNAJC19	PAM18|TIM14|TIMM14	DnaJ heat shock protein family (Hsp40) member C19	protein-coding
GFPKD_IgG_macs2_p1e-5_peak_2895	chr16	19711390	19711451	+	129	NA	exon (NM_001012991, exon 3 of 5)	exon (NM_001012991, exon 3 of 5)	-5036	NR_130968	124152	Hs.460217	NM_153208	ENSG00000174628	IQCK	-	IQ motif containing K	protein-coding
GFPKD_IgG_macs2_p1e-5_peak_6811	chr7	54752361	54752466	+	159	NA	exon (NM_001012456, exon 4 of 4)	exon (NM_001012456, exon 4 of 4)	6798	NM_014302	23480	Hs.488282	NM_014302	ENSG00000132432	SEC61G	SSS1	SEC61 translocon gamma subunit	protein-coding
GFPKD_IgG_macs2_p1e-5_peak_7983	chrX	151924314	151924368	+	108	NA	exon (NM_001011549, exon 3 of 3)	exon (NM_001011549, exon 3 of 3)	6053	NM_001011550	4103	Hs.37107	NM_002362	ENSG00000147381	MAGEA4	CT1.4|MAGE-41|MAGE-X2|MAGE4|MAGE4A|MAGE4B	MAGE family member A4	protein-coding
GFPKD_IgG_macs2_p1e-5_peak_7984	chrX	151924576	151924658	+	83	NA	exon (NM_001011549, exon 3 of 3)	exon (NM_001011549, exon 3 of 3)	6329	NM_001011550	4103	Hs.37107	NM_002362	ENSG00000147381	MAGEA4	CT1.4|MAGE-41|MAGE-X2|MAGE4|MAGE4A|MAGE4B	MAGE family member A4	protein-coding
GFPKD_IgG_macs2_p1e-5_peak_7384	chr9	19378746	19378837	+	113	NA	exon (NM_001010, exon 3 of 6)	exon (NM_001010, exon 3 of 6)	1445	NM_001010	6194	Hs.408073	NM_001010	ENSG00000137154	RPS6	S6	ribosomal protein S6	protein-coding
GFPKD_IgG_macs2_p1e-5_peak_95	chr1	23030430	23030625	+	108	NA	exon (NM_001009999, exon 2 of 21)	exon (NM_001009999, exon 2 of 21)	11059	NM_001363654	23028	Hs.591518	NM_015013	ENSG00000004487	KDM1A	AOF2|BHC110|CPRF|KDM1|LSD1	lysine demethylase 1A	protein-coding
GFPKD_IgG_macs2_p1e-5_peak_284	chr1	52436950	52437005	+	108	NA	exon (NM_001009881, exon 26 of 30)	exon (NM_001009881, exon 26 of 30)	32375	NM_032864	84950	Hs.5301	NM_032284	ENSG00000134748	PRPF38A	PRP38A|Prp38	pre-mRNA processing factor 38A	protein-coding
GFPKD_IgG_macs2_p1e-5_peak_6057	chr5	131671561	131671617	+	69	NA	exon (NM_001008738, exon 13 of 17)	exon (NM_001008738, exon 13 of 17)	-36360	NM_001164388	51735	Hs.483329	NM_016340	ENSG00000158987	RAPGEF6	KIA001LB|PDZ-GEF2|PDZGEF2|RA-GEF-2|RAGEF2	Rap guanine nucleotide exchange factor 6	protein-coding
GFPKD_IgG_macs2_p1e-5_peak_2337	chr14	54941495	54941661	+	185	NA	exon (NM_001008396, exon 25 of 25)	exon (NM_001008396, exon 25 of 25)	-38752	NM_001024071	2643	Hs.86724	NM_000161	ENSG00000131979	GCH1	DYT14|DYT5|DYT5a|GCH|GTP-CH-1|GTPCH1|HPABH4B	GTP cyclohydrolase 1	protein-coding
GFPKD_IgG_macs2_p1e-5_peak_2713	chr15	70668872	70669022	+	321	NA	exon (NM_001008224, exon 16 of 19)	exon (NM_001008224, exon 16 of 19)	33335	NM_001008224	55075	Hs.108049	NM_018003	ENSG00000137831	UACA	NUCLING	uveal autoantigen with coiled-coil domains and ankyrin repeats	protein-coding
GFPKD_IgG_macs2_p1e-5_peak_3216	chr17	30492650	30492712	+	159	NA	exon (NM_001007024, exon 6 of 9)	exon (NM_001007024, exon 6 of 9)	15273	NM_001007025	9527	Hs.462680	NM_004871	ENSG00000108587	GOSR1	GOLIM2|GOS-28|GOS28|GOS28/P28|GS28|P28	golgi SNAP receptor complex member 1	protein-coding
GFPKD_IgG_macs2_p1e-5_peak_7861	chrX	72272643	72272739	+	76	NA	exon (NM_001007, exon 7 of 7)	exon (NM_001007, exon 7 of 7)	4557	NM_001007	6191	Hs.118076	NM_001007	ENSG00000198034	RPS4X	CCG2|DXS306|RPS4|S4|SCAR|SCR10	ribosomal protein S4 X-linked	protein-coding
GFPKD_IgG_macs2_p1e-5_peak_434	chr1	110948350	110948415	+	120	NA	exon (NM_001006945, exon 3 of 3)	exon (NM_001006945, exon 3 of 3)	15540	NM_018372	55791	Hs.25245	NM_018372	ENSG00000121931	LRIF1	C1orf103|HBiX1|RIF1	ligand dependent nuclear receptor interacting factor 1	protein-coding
GFPKD_IgG_macs2_p1e-5_peak_3135	chr17	7890561	7890723	+	159	NA	exon (NM_001005271, exon 3 of 40)	exon (NM_001005271, exon 3 of 40)	1791	NM_001005273	1107	Hs.25601	NM_005852	ENSG00000170004	CHD3	Mi-2a|Mi2-ALPHA|SNIBCPS|ZFH	chromodomain helicase DNA binding protein 3	protein-coding
GFPKD_IgG_macs2_p1e-5_peak_4714	chr20	37316357	37316425	+	185	NA	exon (NM_001003897, exon 3 of 3)	exon (NM_001003897, exon 3 of 3)	26736	NM_001003897	63905	Hs.6126	NM_022077	ENSG00000101363	MANBAL	-	mannosidase beta like	protein-coding
GFPKD_IgG_macs2_p1e-5_peak_6894	chr7	99459221	99459274	+	80	NA	exon (NM_001003713, exon 3 of 4)	exon (NM_001003713, exon 3 of 4)	6920	NM_001003714	9551	Hs.521056	NM_004889	ENSG00000241468	ATP5MF	ATP5J2|ATP5JL	ATP synthase membrane subunit f	protein-coding
GFPKD_IgG_macs2_p1e-5_peak_6261	chr6	7248579	7248662	+	133	NA	exon (NM_001003698, exon 12 of 12)	exon (NM_001003698, exon 12 of 12)	64579	NM_003144	6745	Hs.114033	NM_003144	ENSG00000124783	SSR1	TRAPA	signal sequence receptor subunit 1	protein-coding
GFPKD_IgG_macs2_p1e-5_peak_6260	chr6	7247043	7247127	+	84	NA	exon (NM_001003698, exon 11 of 12)	exon (NM_001003698, exon 11 of 12)	66114	NM_003144	6745	Hs.114033	NM_003144	ENSG00000124783	SSR1	TRAPA	signal sequence receptor subunit 1	protein-coding
GFPKD_IgG_macs2_p1e-5_peak_495	chr1	148974549	148974602	+	83	NA	exon (NM_001002812, exon 17 of 23)	exon (NM_001002812, exon 17 of 23)	22118	NM_001350520	9659	Hs.584841	NM_014644	ENSG00000178104	PDE4DIP	CMYA2|MMGL	phosphodiesterase 4D interacting protein	protein-coding
GFPKD_IgG_macs2_p1e-5_peak_2030	chr12	122981685	122981791	+	228	NA	exon (NM_001002252, exon 3 of 5)	exon (NM_001002252, exon 3 of 5)	1678	NR_103512	51329	Hs.103561	NM_016638	ENSG00000182196	ARL6IP4	SFRS20|SR-25|SRp25|SRrp37	ADP ribosylation factor like GTPase 6 interacting protein 4	protein-coding
GFPKD_IgG_macs2_p1e-5_peak_58	chr1	11069671	11069724	+	60	NA	exon (NM_001001998, exon 22 of 25)	exon (NM_001001998, exon 22 of 25)	-9679	NM_003132	6723	Hs.76244	NM_003132	ENSG00000116649	SRM	PAPT|SPDSY|SPS1|SRML1	spermidine synthase	protein-coding
GFPKD_IgG_macs2_p1e-5_peak_819	chr1	248574560	248574613	+	83	NA	exon (NM_001001821, exon 1 of 1)	exon (NM_001001821, exon 1 of 1)	171	NM_001001821	127068	Hs.553584	NM_001001821	ENSG00000183310	OR2T34	-	olfactory receptor family 2 subfamily T member 34	protein-coding
GFPKD_IgG_macs2_p1e-5_peak_1067	chr10	100275442	100275495	+	83	NA	exon (NM_001001342, exon 4 of 4)	exon (NM_001001342, exon 4 of 4)	-7830	NM_001303405	55280	Hs.215502	NM_018294	ENSG00000095485	CWF19L1	C19L1|SCAR17|hDrn1	CWF19 like cell cycle control factor 1	protein-coding
GFPKD_IgG_macs2_p1e-5_peak_971	chr10	63619626	63619724	+	133	NA	exon (NM_001001330, exon 7 of 8)	exon (NM_001001330, exon 7 of 8)	-97785	NM_001318154	221037	Hs.413416	NM_004241	ENSG00000171988	JMJD1C	KDM3C|TRIP-8|TRIP8	jumonji domain containing 1C	protein-coding
GFPKD_IgG_macs2_p1e-5_peak_2322	chr14	49618811	49618873	+	147	NA	exon (NM_001001, exon 2 of 2)	exon (NM_001001, exon 2 of 2)	1784	NM_001001	6166	Hs.444749	NM_001001	ENSG00000165502	RPL36AL	RPL36A	ribosomal protein L36a like	protein-coding
GFPKD_IgG_macs2_p1e-5_peak_31	chr1	6186691	6186790	+	84	NA	exon (NM_000983, exon 4 of 4)	exon (NM_000983, exon 4 of 4)	-6419	NM_015557	26038	Hs.522898	NM_015557	ENSG00000116254	CHD5	CHD-5	chromodomain helicase DNA binding protein 5	protein-coding
GFPKD_IgG_macs2_p1e-5_peak_3257	chr17	39204579	39204632	+	104	NA	exon (NM_000981, exon 6 of 6)	exon (NM_000981, exon 6 of 6)	4282	NM_001330200	6143	Hs.381061	NM_000981	ENSG00000108298	RPL19	L19	ribosomal protein L19	protein-coding
GFPKD_IgG_macs2_p1e-5_peak_3256	chr17	39203002	39203064	+	169	NA	exon (NM_000981, exon 4 of 6)	exon (NM_000981, exon 4 of 6)	2710	NM_001330200	6143	Hs.381061	NM_000981	ENSG00000108298	RPL19	L19	ribosomal protein L19	protein-coding
GFPKD_IgG_macs2_p1e-5_peak_105	chr1	23692644	23692712	+	133	NA	exon (NM_000975, exon 2 of 6)	exon (NM_000975, exon 2 of 6)	872	NM_000975	6135	Hs.719951	NM_000975	ENSG00000142676	RPL11	DBA7|GIG34|L11|uL5	ribosomal protein L11	protein-coding
GFPKD_IgG_macs2_p1e-5_peak_2703	chr15	66499443	66499642	+	171	NA	exon (NM_000968, exon 10 of 10)	exon (NM_000968, exon 10 of 10)	-1727	NM_001329614	10302	Hs.30174	NM_006049	ENSG00000174446	SNAPC5	SNAP19	small nuclear RNA activating complex polypeptide 5	protein-coding
GFPKD_IgG_macs2_p1e-5_peak_2685	chr15	64156065	64156193	+	207	NA	exon (NM_000942, exon 5 of 5)	exon (NM_000942, exon 5 of 5)	4398	NR_073534	79856	Hs.744250	NM_024798	ENSG00000157734	SNX22	-	sorting nexin 22	protein-coding
GFPKD_IgG_macs2_p1e-5_peak_5407	chr3	146121208	146121287	+	159	NA	exon (NM_000935, exon 3 of 19)	exon (NM_000935, exon 3 of 19)	39937	NM_182943	5352	Hs.477866	NM_000935	ENSG00000152952	PLOD2	BRKS2|LH2|TLH	procollagen-lysine,2-oxoglutarate 5-dioxygenase 2	protein-coding
GFPKD_IgG_macs2_p1e-5_peak_5237	chr3	58431779	58432008	+	125	NA	exon (NM_000925, exon 3 of 10)	exon (NM_000925, exon 3 of 10)	1939	NM_000925	5162	Hs.161357	NM_000925	ENSG00000168291	PDHB	PDHBD|PDHE1-B|PDHE1B|PHE1B	pyruvate dehydrogenase E1 beta subunit	protein-coding
GFPKD_IgG_macs2_p1e-5_peak_3450	chr17	81844013	81844136	+	230	NA	exon (NM_000918, exon 11 of 11)	exon (NM_000918, exon 11 of 11)	-9024	NM_001007533	116729	Hs.454720	NM_001007533	ENSG00000182676	PPP1R27	DYSFIP1	protein phosphatase 1 regulatory subunit 27	protein-coding
GFPKD_IgG_macs2_p1e-5_peak_5981	chr5	75358746	75358799	+	83	NA	exon (NM_000859, exon 16 of 20)	exon (NM_000859, exon 16 of 20)	21552	NM_000859	3156	Hs.628096	NM_000859	ENSG00000113161	HMGCR	LDLCQ3	3-hydroxy-3-methylglutaryl-CoA reductase	protein-coding
GFPKD_IgG_macs2_p1e-5_peak_454	chr1	116388621	116388711	+	95	NA	exon (NM_000701, exon 6 of 23)	exon (NM_000701, exon 6 of 23)	5296	NM_001160234	476	Hs.371889	NM_000701	ENSG00000163399	ATP1A1	CMT2DD|HOMGSMR2	ATPase Na+/K+ transporting subunit alpha 1	protein-coding
GFPKD_IgG_macs2_p1e-5_peak_453	chr1	116384014	116384093	+	182	NA	exon (NM_000701, exon 2 of 23)	exon (NM_000701, exon 2 of 23)	683	NM_001160234	476	Hs.371889	NM_000701	ENSG00000163399	ATP1A1	CMT2DD|HOMGSMR2	ATPase Na+/K+ transporting subunit alpha 1	protein-coding
GFPKD_IgG_macs2_p1e-5_peak_405	chr1	99910733	99910818	+	240	NA	exon (NM_000643, exon 28 of 34)	exon (NM_000643, exon 28 of 34)	-59221	NM_012243	23443	Hs.448979	NM_012243	ENSG00000117620	SLC35A3	AMRS	solute carrier family 35 member A3	protein-coding
GFPKD_IgG_macs2_p1e-5_peak_7129	chr8	31081080	31081180	+	296	NA	exon (NM_000553, exon 9 of 35)	exon (NM_000553, exon 9 of 35)	-47774	NM_001323312	29942	Hs.373778	NM_013357	ENSG00000172733	PURG	PURG-A|PURG-B|PURGA|PURGB	purine rich element binding protein G	protein-coding
GFPKD_IgG_macs2_p1e-5_peak_3783	chr19	38489218	38489367	+	248	NA	exon (NM_000540, exon 35 of 106)	exon (NM_000540, exon 35 of 106)	55592	NM_000540	6261	Hs.466664	NM_000540	ENSG00000196218	RYR1	CCO|MHS|MHS1|PPP1R137|RYDR|RYR|RYR-1|SKRR	ryanodine receptor 1	protein-coding
GFPKD_IgG_macs2_p1e-5_peak_4825	chr21	31668453	31668523	+	286	NA	exon (NM_000454, exon 5 of 5)	exon (NM_000454, exon 5 of 5)	8866	NM_000454	6647	Hs.443914	NM_000454	ENSG00000142168	SOD1	ALS|ALS1|HEL-S-44|IPOA|SOD|hSod1|homodimer	superoxide dismutase 1	protein-coding
GFPKD_IgG_macs2_p1e-5_peak_4823	chr21	31659786	31659839	+	83	NA	exon (NM_000454, exon 1 of 5)	exon (NM_000454, exon 1 of 5)	190	NM_000454	6647	Hs.443914	NM_000454	ENSG00000142168	SOD1	ALS|ALS1|HEL-S-44|IPOA|SOD|hSod1|homodimer	superoxide dismutase 1	protein-coding
GFPKD_IgG_macs2_p1e-5_peak_6041	chr5	119473869	119473992	+	159	NA	exon (NM_000414, exon 3 of 24)	exon (NM_000414, exon 3 of 24)	21433	NM_001292027	3295	Hs.406861	NM_000414	ENSG00000133835	HSD17B4	DBP|MFE-2|MPF-2|PRLTS1|SDR8C1	hydroxysteroid 17-beta dehydrogenase 4	protein-coding
GFPKD_IgG_macs2_p1e-5_peak_4969	chr22	32849430	32849493	+	212	NA	exon (NM_000362, exon 2 of 5)	exon (NM_000362, exon 2 of 5)	48645	NM_000362	7078	Hs.644633	NM_000362	ENSG00000100234	TIMP3	HSMRK222|K222|K222TA2|SFD	TIMP metallopeptidase inhibitor 3	protein-coding
GFPKD_IgG_macs2_p1e-5_peak_2852	chr16	8801792	8801865	+	159	NA	exon (NM_000303, exon 2 of 8)	exon (NM_000303, exon 2 of 8)	3989	NM_000303	5373	Hs.625732	NM_000303	ENSG00000140650	PMM2	CDG1|CDG1a|CDGS|PMI|PMI1|PMM 2	phosphomannomutase 2	protein-coding
GFPKD_IgG_macs2_p1e-5_peak_5672	chr4	88074873	88074926	+	83	NA	exon (NM_000297, exon 14 of 15)	exon (NM_000297, exon 14 of 15)	67264	NR_156488	5311	Hs.181272	NM_000297	ENSG00000118762	PKD2	APKD2|PC2|PKD4|Pc-2|TRPP2	polycystin 2, transient receptor potential cation channel	protein-coding
GFPKD_IgG_macs2_p1e-5_peak_3422	chr17	75736616	75736692	+	240	NA	exon (NM_000213, exon 16 of 40)	exon (NM_000213, exon 16 of 40)	11958	NM_001005619	3691	Hs.632226	NM_000213	ENSG00000132470	ITGB4	CD104|GP150	integrin subunit beta 4	protein-coding
GFPKD_IgG_macs2_p1e-5_peak_4323	chr2	127293676	127293729	+	83	NA	exon (NM_000122, exon 2 of 15)	exon (NM_000122, exon 2 of 15)	442	NM_001303416	2071	Hs.469872	NM_000122	ENSG00000163161	ERCC3	BTF2|GTF2H|RAD25|TFIIH|TTD2|XPB	ERCC excision repair 3, TFIIH core complex helicase subunit	protein-coding
GFPKD_IgG_macs2_p1e-5_peak_4735	chr20	44626546	44626599	+	83	NA	exon (NM_000022, exon 4 of 12)	exon (NM_000022, exon 4 of 12)	25127	NM_000022	100	Hs.654536	NM_000022	ENSG00000196839	ADA	-	adenosine deaminase	protein-coding
GFPKD_IgG_macs2_p1e-5_peak_4889	chr21	46636434	46636487	+	83	NA	5' UTR (NM_206962, exon 2 of 12)	5' UTR (NM_206962, exon 2 of 12)	786	NM_001242866	3275	Hs.154163	NM_001535	ENSG00000160310	PRMT2	HRMT1L1	protein arginine methyltransferase 2	protein-coding
GFPKD_IgG_macs2_p1e-5_peak_2555	chr15	32615792	32616042	+	228	NA	5' UTR (NM_199357, exon 1 of 11).2	5' UTR (NM_199357, exon 1 of 11).2	413	NM_001286480	9824	Hs.591130	NM_014783	ENSG00000198826	ARHGAP11A	GAP (1-12)	Rho GTPase activating protein 11A	protein-coding
GFPKD_IgG_macs2_p1e-5_peak_2091	chr13	26219619	26219713	+	171	NA	5' UTR (NM_183043, exon 3 of 5)	5' UTR (NM_183043, exon 3 of 5)	2091	NM_183044	6049	Hs.136885	NM_005977	ENSG00000127870	RNF6	-	ring finger protein 6	protein-coding
GFPKD_IgG_macs2_p1e-5_peak_4110	chr2	54558673	54558730	+	108	NA	5' UTR (NM_178313, exon 1 of 31)	5' UTR (NM_178313, exon 1 of 31)	307	NM_178313	6711	Hs.503178	NM_003128	ENSG00000115306	SPTBN1	ELF|HEL102|SPTB2|betaSpII	spectrin beta, non-erythrocytic 1	protein-coding
GFPKD_IgG_macs2_p1e-5_peak_7020	chr7	139231344	139231401	+	122	NA	5' UTR (NM_173569, exon 1 of 18)	5' UTR (NM_173569, exon 1 of 18)	135	NM_173569	254048	Hs.153458	NM_173569	ENSG00000157741	UBN2	-	ubinuclein 2	protein-coding
GFPKD_IgG_macs2_p1e-5_peak_1122	chr10	118754732	118754799	+	104	NA	5' UTR (NM_153810, exon 1 of 9)	5' UTR (NM_153810, exon 1 of 9)	205	NM_153810	143384	Hs.420024	NM_153810	ENSG00000151893	CACUL1	C10orf46|CAC1	CDK2 associated cullin domain 1	protein-coding
GFPKD_IgG_macs2_p1e-5_peak_1642	chr12	10179282	10179434	+	354	NA	5' UTR (NM_153022, exon 1 of 4)	5' UTR (NM_153022, exon 1 of 4)	326	NM_153022	120939	Hs.226422	NM_153022	ENSG00000165685	TMEM52B	C12orf59	transmembrane protein 52B	protein-coding
GFPKD_IgG_macs2_p1e-5_peak_5443	chr3	167720147	167720202	+	104	NA	5' UTR (NM_145860, exon 2 of 8)	5' UTR (NM_145860, exon 2 of 8)	14668	NM_145860	11235	Hs.478150	NM_007217	ENSG00000114209	PDCD10	CCM3|TFAR15	programmed cell death 10	protein-coding
GFPKD_IgG_macs2_p1e-5_peak_6281	chr6	10528627	10528791	+	90	NA	5' UTR (NM_145649, exon 3 of 5)	5' UTR (NM_145649, exon 3 of 5)	7374	NM_145649	2651	Hs.519884	NM_001491	ENSG00000111846	GCNT2	CCAT|CTRCT13|GCNT2C|GCNT5|IGNT|II|NACGT1|NAGCT1|ULG3|bA360O19.2|bA421M1.1	glucosaminyl (N-acetyl) transferase 2 (I blood group)	protein-coding
GFPKD_IgG_macs2_p1e-5_peak_6280	chr6	10527560	10527659	+	412	NA	5' UTR (NM_145649, exon 2 of 5)	5' UTR (NM_145649, exon 2 of 5)	6274	NM_145649	2651	Hs.519884	NM_001491	ENSG00000111846	GCNT2	CCAT|CTRCT13|GCNT2C|GCNT5|IGNT|II|NACGT1|NAGCT1|ULG3|bA360O19.2|bA421M1.1	glucosaminyl (N-acetyl) transferase 2 (I blood group)	protein-coding
GFPKD_IgG_macs2_p1e-5_peak_3930	chr19	53341217	53341275	+	108	NA	5' UTR (NM_138374, exon 2 of 4)	5' UTR (NM_138374, exon 2 of 4)	7497	NM_138374	91664	Hs.720672	NM_138374	ENSG00000213799	ZNF845	-	zinc finger protein 845	protein-coding
GFPKD_IgG_macs2_p1e-5_peak_3262	chr17	40256372	40256425	+	76	NA	5' UTR (NM_133264, exon 2 of 8)	5' UTR (NM_133264, exon 2 of 8)	-31481	NM_001254	990	Hs.405958	NM_001254	ENSG00000094804	CDC6	CDC18L|HsCDC18|HsCDC6|MGORS5	cell division cycle 6	protein-coding
GFPKD_IgG_macs2_p1e-5_peak_2828	chr16	2264624	2264679	+	108	NA	5' UTR (NM_080594, exon 2 of 8)	5' UTR (NM_080594, exon 2 of 8)	2686	NM_001286625	10921	Hs.355643	NM_006711	ENSG00000205937	RNPS1	E5.1	RNA binding protein with serine rich domain 1	protein-coding
GFPKD_IgG_macs2_p1e-5_peak_7623	chr9	130938923	130938999	+	108	NA	5' UTR (NM_032843, exon 1 of 7)	5' UTR (NM_032843, exon 1 of 7)	107	NM_001145106	84929	Hs.133205	NM_032843	ENSG00000130720	FIBCD1	-	fibrinogen C domain containing 1	protein-coding
GFPKD_IgG_macs2_p1e-5_peak_7056	chr7	151082798	151083031	+	169	NA	5' UTR (NM_031434, exon 1 of 3)	5' UTR (NM_031434, exon 1 of 3)	105	NM_031434	83590	Hs.726215	NM_031434	ENSG00000164897	TMUB1	C7orf21|DULP|SB144	transmembrane and ubiquitin like domain containing 1	protein-coding
GFPKD_IgG_macs2_p1e-5_peak_646	chr1	184387231	184387308	+	203	NA	5' UTR (NM_030806, exon 1 of 6)	5' UTR (NM_030806, exon 1 of 6)	240	NM_030806	81563	Hs.497159	NM_030806	ENSG00000116667	C1orf21	PIG13	chromosome 1 open reading frame 21	protein-coding
GFPKD_IgG_macs2_p1e-5_peak_2057	chr12	131929464	131929564	+	159	NA	5' UTR (NM_025215, exon 1 of 6)	5' UTR (NM_025215, exon 1 of 6)	238	NM_001002019	80324	Hs.592004	NM_025215	ENSG00000177192	PUS1	MLASA1	pseudouridine synthase 1	protein-coding
GFPKD_IgG_macs2_p1e-5_peak_326	chr1	68232358	68232415	+	147	NA	5' UTR (NM_024911, exon 1 of 12)	5' UTR (NM_024911, exon 1 of 12)	137	NM_024911	79971	Hs.647659	NM_024911	ENSG00000116729	WLS	C1orf139|EVI|GPR177|MRP|mig-14	Wnt ligand secretion mediator	protein-coding
GFPKD_IgG_macs2_p1e-5_peak_664	chr1	193122081	193122139	+	133	NA	5' UTR (NM_024529, exon 1 of 17)	5' UTR (NM_024529, exon 1 of 17)	152	NM_024529	79577	Hs.378996	NM_024529	ENSG00000134371	CDC73	C1orf28|FIHP|HPTJT|HRPT1|HRPT2|HYX	cell division cycle 73	protein-coding
GFPKD_IgG_macs2_p1e-5_peak_5688	chr4	105703711	105703769	+	141	NA	5' UTR (NM_020395, exon 2 of 8)	5' UTR (NM_020395, exon 2 of 8)	4949	NM_020395	57117	Hs.480454	NM_020395	ENSG00000138785	INTS12	INT12|PHF22|SBBI22	integrator complex subunit 12	protein-coding
GFPKD_IgG_macs2_p1e-5_peak_6874	chr7	92294879	92294932	+	84	NA	5' UTR (NM_019004, exon 2 of 20)	5' UTR (NM_019004, exon 2 of 20)	-48805	NM_001350670	889	Hs.531987	NM_004912	ENSG00000001631	KRIT1	CAM|CCM1	KRIT1 ankyrin repeat containing	protein-coding
GFPKD_IgG_macs2_p1e-5_peak_1735	chr12	46372549	46372603	+	105	NA	5' UTR (NM_018976, exon 1 of 16)	5' UTR (NM_018976, exon 1 of 16)	197	NM_018976	54407	Hs.221847	NM_018976	ENSG00000134294	SLC38A2	ATA2|PRO1068|SAT2|SNAT2	solute carrier family 38 member 2	protein-coding
GFPKD_IgG_macs2_p1e-5_peak_3936	chr19	53521302	53521365	+	167	NA	5' UTR (NM_018555, exon 1 of 7)	5' UTR (NM_018555, exon 1 of 7)	319	NM_001317120	55422	Hs.185674	NM_018555	ENSG00000130844	ZNF331	RITA|ZNF361|ZNF463	zinc finger protein 331	protein-coding
GFPKD_IgG_macs2_p1e-5_peak_3685	chr19	10670519	10670588	+	108	NA	5' UTR (NM_017620, exon 2 of 20)	5' UTR (NM_017620, exon 2 of 20)	16207	NM_004516	3609	Hs.465885	NM_004516	ENSG00000129351	ILF3	CBTF|DRBF|DRBP76|MMP4|MPHOSPH4|MPP4|MPP4110|NF-AT-90|NF110|NF110b|NF90|NF90a|NF90b|NF90c|NF90ctv|NFAR|NFAR-1|NFAR-2|NFAR110|NFAR2|NFAR90|TCP110|TCP80	interleukin enhancer binding factor 3	protein-coding
GFPKD_IgG_macs2_p1e-5_peak_906	chr10	28533350	28533405	+	99	NA	5' UTR (NM_016628, exon 1 of 14)	5' UTR (NM_016628, exon 1 of 14)	259	NM_100486	51322	Hs.743224	NM_016628	ENSG00000095787	WAC	BM-016|DESSH|PRO1741|Wwp4	WW domain containing adaptor with coiled-coil	protein-coding
GFPKD_IgG_macs2_p1e-5_peak_164	chr1	31310020	31310073	+	83	NA	5' UTR (NM_016505, exon 2 of 8)	5' UTR (NM_016505, exon 2 of 8)	13064	NM_001282567	51538	Hs.524094	NM_016505	ENSG00000121766	ZCCHC17	HSPC251|PS1D|pNO40	zinc finger CCHC-type containing 17	protein-coding
GFPKD_IgG_macs2_p1e-5_peak_4732	chr20	44206937	44206991	+	125	NA	5' UTR (NM_016470, exon 2 of 4)	5' UTR (NM_016470, exon 2 of 4)	3807	NM_016470	51526	Hs.75798	NM_016470	ENSG00000132823	OSER1	C20orf111|HSPC207|Osr1|Perit1|dJ1183I21.1	oxidative stress responsive serine rich 1	protein-coding
GFPKD_IgG_macs2_p1e-5_peak_5107	chr3	15859666	15859726	+	108	NA	5' UTR (NM_015199, exon 1 of 28)	5' UTR (NM_015199, exon 1 of 28)	118	NM_015199	23243	Hs.335239	NM_015199	ENSG00000206560	ANKRD28	PITK|PPP1R65	ankyrin repeat domain 28	protein-coding
GFPKD_IgG_macs2_p1e-5_peak_5858	chr5	16935961	16936032	+	159	NA	5' UTR (NM_012334, exon 1 of 41)	5' UTR (NM_012334, exon 1 of 41)	292	NM_012334	4651	Hs.481720	NM_012334	ENSG00000145555	MYO10	-	myosin X	protein-coding
GFPKD_IgG_macs2_p1e-5_peak_4428	chr2	171160572	171160650	+	83	NA	5' UTR (NM_012290, exon 1 of 21)	5' UTR (NM_012290, exon 1 of 21)	282	NM_012290	9874	Hs.744917	NM_012290	ENSG00000198586	TLK1	PKU-beta	tousled like kinase 1	protein-coding
GFPKD_IgG_macs2_p1e-5_peak_2262	chr14	23182869	23182963	+	99	NA	5' UTR (NM_012244, exon 1 of 11)	5' UTR (NM_012244, exon 1 of 11)	744	NM_012244	23428	Hs.596643	NM_012244	ENSG00000092068	SLC7A8	LAT2|LPI-PC1	solute carrier family 7 member 8	protein-coding
GFPKD_IgG_macs2_p1e-5_peak_4248	chr2	98726538	98726595	+	132	NA	5' UTR (NM_012214, exon 2 of 16)	5' UTR (NM_012214, exon 2 of 16)	4566	NM_012214	11320	Hs.177576	NM_012214	ENSG00000071073	MGAT4A	GNT-IV|GNT-IVA|GnT-4a	alpha-1,3-mannosyl-glycoprotein 4-beta-N-acetylglucosaminyltransferase A	protein-coding
GFPKD_IgG_macs2_p1e-5_peak_6558	chr6	107958018	107958083	+	169	NA	5' UTR (NM_007214, exon 1 of 21)	5' UTR (NM_007214, exon 1 of 21)	158	NM_007214	11231	Hs.26904	NM_007214	ENSG00000025796	SEC63	DNAJC23|ERdj2|PCLD2|PRO2507|SEC63L	SEC63 homolog, protein translocation regulator	protein-coding
GFPKD_IgG_macs2_p1e-5_peak_3774	chr19	36228728	36228812	+	296	NA	5' UTR (NM_007145, exon 3 of 4)	5' UTR (NM_007145, exon 3 of 4)	-13686	NM_001042474	147929	Hs.596338	NM_152477	ENSG00000196357	ZNF565	-	zinc finger protein 565	protein-coding
GFPKD_IgG_macs2_p1e-5_peak_4117	chr2	55010090	55010189	+	232	NA	5' UTR (NM_007008, exon 1 of 7)	5' UTR (NM_007008, exon 1 of 7)	133	NM_007008	57142	Hs.637850	NM_007008	ENSG00000115310	RTN4	ASY|NI220/250|NOGO|NSP|NSP-CL|Nbla00271|Nbla10545|RTN-X|RTN4-A|RTN4-B1|RTN4-B2|RTN4-C	reticulon 4	protein-coding
GFPKD_IgG_macs2_p1e-5_peak_3431	chr17	77320152	77320222	+	259	NA	5' UTR (NM_006640, exon 1 of 11)	5' UTR (NM_006640, exon 1 of 11)	672	NM_006640	10801	Hs.440932	NM_006640	ENSG00000184640	SEPTIN9	AF17q25|MSF|MSF1|NAPB|PNUTL4|SEPT9|SINT1|SeptD1	septin 9	protein-coding
GFPKD_IgG_macs2_p1e-5_peak_4742	chr20	47501954	47502042	+	108	NA	5' UTR (NM_006534, exon 1 of 23)	5' UTR (NM_006534, exon 1 of 23)	111	NM_181659	8202	Hs.592142	NM_006534	ENSG00000124151	NCOA3	ACTR|AIB-1|AIB1|CAGH16|CTG26|KAT13B|RAC3|SRC-3|SRC3|TNRC14|TNRC16|TRAM-1|bHLHe42|pCIP	nuclear receptor coactivator 3	protein-coding
GFPKD_IgG_macs2_p1e-5_peak_3303	chr17	45148449	45148599	+	245	NA	5' UTR (NM_006460, exon 1 of 1)	5' UTR (NM_006460, exon 1 of 1)	1207	NM_006460	10614	Hs.586945	NM_006460	ENSG00000186834	HEXIM1	CLP1|EDG1|HIS1|MAQ1	HEXIM P-TEFb complex subunit 1	protein-coding
GFPKD_IgG_macs2_p1e-5_peak_1808	chr12	56104682	56104753	+	332	NA	5' UTR (NM_006191, exon 1 of 13)	5' UTR (NM_006191, exon 1 of 13)	158	NM_006191	5036	Hs.524498	NM_006191	ENSG00000170515	PA2G4	EBP1|HG4-1|p38-2G4	proliferation-associated 2G4	protein-coding
GFPKD_IgG_macs2_p1e-5_peak_4995	chr22	37805206	37805268	+	169	NA	5' UTR (NM_005318, exon 1 of 1)	5' UTR (NM_005318, exon 1 of 1)	130	NM_005318	3005	Hs.745024	NM_005318	ENSG00000189060	H1F0	H10|H1FV	H1 histone family member 0	protein-coding
GFPKD_IgG_macs2_p1e-5_peak_882	chr10	22321403	22321456	+	83	NA	5' UTR (NM_005180, exon 1 of 10)	5' UTR (NM_005180, exon 1 of 10)	330	NM_005180	648	Hs.380403	NM_005180	ENSG00000168283	BMI1	FLVI2/BMI1|PCGF4|RNF51|flvi-2/bmi-1	BMI1 proto-oncogene, polycomb ring finger	protein-coding
GFPKD_IgG_macs2_p1e-5_peak_1175	chr11	2270675	2270760	+	108	NA	5' UTR (NM_005170, exon 1 of 2)	5' UTR (NM_005170, exon 1 of 2)	235	NM_005170	430	Hs.152475	NM_005170	ENSG00000183734	ASCL2	ASH2|HASH2|MASH2|bHLHa45	achaete-scute family bHLH transcription factor 2	protein-coding
GFPKD_IgG_macs2_p1e-5_peak_3710	chr19	13153051	13153104	+	105	NA	5' UTR (NM_004907, exon 2 of 2)	5' UTR (NM_004907, exon 2 of 2)	2666	NM_004907	9592	Hs.501629	NM_004907	ENSG00000160888	IER2	ETR101	immediate early response 2	protein-coding
GFPKD_IgG_macs2_p1e-5_peak_1649	chr12	12717753	12717810	+	128	NA	5' UTR (NM_004064, exon 1 of 3)	5' UTR (NM_004064, exon 1 of 3)	511	NM_004064	1027	Hs.238990	NM_004064	ENSG00000111276	CDKN1B	CDKN4|KIP1|MEN1B|MEN4|P27KIP1	cyclin dependent kinase inhibitor 1B	protein-coding
GFPKD_IgG_macs2_p1e-5_peak_1470	chr11	86244949	86245002	+	73	NA	5' UTR (NM_003797, exon 1 of 12)	5' UTR (NM_003797, exon 1 of 12)	222	NM_003797	8726	Hs.503510	NM_003797	ENSG00000074266	EED	COGIS|HEED|WAIT1	embryonic ectoderm development	protein-coding
GFPKD_IgG_macs2_p1e-5_peak_6202	chr5	173328237	173328359	+	214	NA	5' UTR (NM_003714, exon 1 of 4)	5' UTR (NM_003714, exon 1 of 4)	1205	NM_003714	8614	Hs.233160	NM_003714	ENSG00000113739	STC2	STC-2|STCRP	stanniocalcin 2	protein-coding
GFPKD_IgG_macs2_p1e-5_peak_4961	chr22	31944651	31944750	+	104	NA	5' UTR (NM_003405, exon 1 of 2)	5' UTR (NM_003405, exon 1 of 2)	165	NM_003405	7533	Hs.226755	NM_003405	ENSG00000128245	YWHAH	YWHA1	tyrosine 3-monooxygenase/tryptophan 5-monooxygenase activation protein eta	protein-coding
GFPKD_IgG_macs2_p1e-5_peak_4139	chr2	61537996	61538127	+	83	NA	5' UTR (NM_003400, exon 1 of 25)	5' UTR (NM_003400, exon 1 of 25)	295	NM_003400	7514	Hs.370770	NM_003400	ENSG00000082898	XPO1	CRM-1|CRM1|emb|exp1	exportin 1	protein-coding
GFPKD_IgG_macs2_p1e-5_peak_1941	chr12	104287206	104287267	+	159	NA	5' UTR (NM_003330, exon 1 of 15)	5' UTR (NM_003330, exon 1 of 15)	204	NM_001261445	7296	Hs.654922	NM_003330	ENSG00000198431	TXNRD1	GRIM-12|TR|TR1|TRXR1|TXNR	thioredoxin reductase 1	protein-coding
GFPKD_IgG_macs2_p1e-5_peak_4857	chr21	37084149	37084262	+	133	NA	5' UTR (NM_003316, exon 1 of 46)	5' UTR (NM_003316, exon 1 of 46)	1258	NM_003316	7267	Hs.368214	NM_003316	ENSG00000182670	TTC3	DCRR1|RNF105|TPRDIII	tetratricopeptide repeat domain 3	protein-coding
GFPKD_IgG_macs2_p1e-5_peak_4095	chr2	44168980	44169092	+	125	NA	5' UTR (NM_002706, exon 1 of 6)	5' UTR (NM_002706, exon 1 of 6)	161	NM_177968	5495	Hs.416769	NM_002706	ENSG00000138032	PPM1B	PP2C-beta|PP2C-beta-X|PP2CB|PP2CBETA|PPC2BETAX	protein phosphatase, Mg2+/Mn2+ dependent 1B	protein-coding
GFPKD_IgG_macs2_p1e-5_peak_1830	chr12	57128813	57128866	+	105	NA	5' UTR (NM_002332, exon 1 of 89)	5' UTR (NM_002332, exon 1 of 89)	356	NM_002332	4035	Hs.162757	NM_002332	ENSG00000123384	LRP1	A2MR|APOER|APR|CD91|IGFBP-3R|IGFBP3R|IGFBP3R1|KPA|LRP|LRP1A|TGFBR5	LDL receptor related protein 1	protein-coding
GFPKD_IgG_macs2_p1e-5_peak_5440	chr3	160565413	160565466	+	125	NA	5' UTR (NM_002268, exon 1 of 17)	5' UTR (NM_002268, exon 1 of 17)	132	NM_002268	3840	Hs.467866	NM_002268	ENSG00000186432	KPNA4	IPOA3|QIP1|SRP3	karyopherin subunit alpha 4	protein-coding
GFPKD_IgG_macs2_p1e-5_peak_1343	chr11	62536516	62536591	+	182	NA	5' UTR (NM_001620, exon 2 of 5)	5' UTR (NM_001620, exon 2 of 5)	9111	NM_001346446	79026	Hs.502756	NM_001620	ENSG00000124942	AHNAK	AHNAKRS|PM227	AHNAK nucleoprotein	protein-coding
GFPKD_IgG_macs2_p1e-5_peak_5245	chr3	66038645	66038702	+	108	NA	5' UTR (NM_001365903, exon 1 of 25)	5' UTR (NM_001365903, exon 1 of 25)	245	NM_001365903	9223	Hs.476636	NM_004742	ENSG00000151276	MAGI1	AIP-3|AIP3|BAIAP1|BAP-1|BAP1|MAGI-1|MAGI-1b|Magi1d|TNRC19|WWP3	membrane associated guanylate kinase, WW and PDZ domain containing 1	protein-coding
GFPKD_IgG_macs2_p1e-5_peak_6232	chr5	179623109	179623175	+	159	NA	5' UTR (NM_001364225, exon 4 of 15)	5' UTR (NM_001364225, exon 4 of 15)	259	NM_001364243	3187	Hs.604001	NM_005520	ENSG00000169045	HNRNPH1	HNRPH|HNRPH1|hnRNPH	heterogeneous nuclear ribonucleoprotein H1	protein-coding
GFPKD_IgG_macs2_p1e-5_peak_6751	chr7	23522304	23522370	+	127	NA	5' UTR (NM_001362761, exon 2 of 8)	5' UTR (NM_001362761, exon 2 of 8)	9644	NM_001362760	29896	Hs.445652	NM_013293	ENSG00000164548	TRA2A	AWMS1|HSU53209	transformer 2 alpha homolog	protein-coding
GFPKD_IgG_macs2_p1e-5_peak_7283	chr8	129912370	129912423	+	52	NA	5' UTR (NM_001353311, exon 2 of 14)	5' UTR (NM_001353311, exon 2 of 14)	27415	NM_001256763	51571	Hs.126941	NM_016623	ENSG00000153310	FAM49B	BM-009|L1	family with sequence similarity 49 member B	protein-coding
GFPKD_IgG_macs2_p1e-5_peak_228	chr1	40059320	40059373	+	73	NA	5' UTR (NM_001350482, exon 2 of 13)	5' UTR (NM_001350482, exon 2 of 13)	18495	NM_001350481	10487	Hs.370581	NM_006367	ENSG00000131236	CAP1	CAP|CAP1-PEN	cyclase associated actin cytoskeleton regulatory protein 1	protein-coding
GFPKD_IgG_macs2_p1e-5_peak_6809	chr7	50449171	50449260	+	159	NA	5' UTR (NM_001346565, exon 2 of 5)	5' UTR (NM_001346565, exon 2 of 5)	1135	NM_001287492	63979	Hs.137516	NM_022116	ENSG00000132436	FIGNL1	-	fidgetin like 1	protein-coding
GFPKD_IgG_macs2_p1e-5_peak_477	chr1	145096272	145096494	+	212	NA	5' UTR (NM_001346068, exon 1 of 4).2	5' UTR (NM_001346068, exon 1 of 4).2	400	NM_001346071	554282		NM_001287385	ENSG00000263513	FAM72C	-	family with sequence similarity 72 member C	protein-coding
GFPKD_IgG_macs2_p1e-5_peak_3315	chr17	48050754	48050911	+	173	NA	5' UTR (NM_001330261, exon 2 of 6)	5' UTR (NM_001330261, exon 2 of 6)	2473	NM_001330262	4779	Hs.514284	NM_003204	ENSG00000082641	NFE2L1	LCR-F1|NRF1|TCF11	nuclear factor, erythroid 2 like 1	protein-coding
GFPKD_IgG_macs2_p1e-5_peak_4473	chr2	191245540	191245593	+	83	NA	5' UTR (NM_001330238, exon 1 of 30)	5' UTR (NM_001330238, exon 1 of 30)	162	NM_001130158	4430	Hs.439620	NM_012223	ENSG00000128641	MYO1B	MMI-alpha|MMIa|MYH-1c|myr1	myosin IB	protein-coding
GFPKD_IgG_macs2_p1e-5_peak_3365	chr17	59731400	59731486	+	159	NA	5' UTR (NM_001329399, exon 2 of 11)	5' UTR (NM_001329399, exon 2 of 11)	23789	NM_001329400	81671	Hs.444569	NM_030938	ENSG00000062716	VMP1	EPG3|TANGO5|TMEM49	vacuole membrane protein 1	protein-coding
GFPKD_IgG_macs2_p1e-5_peak_6203	chr5	173888402	173888630	+	468	NA	5' UTR (NM_001308191, exon 1 of 8)	5' UTR (NM_001308191, exon 1 of 8)	167	NM_001308191	80315	Hs.127126	NM_030627	ENSG00000113742	CPEB4	CPE-BP4|hCPEB-4	cytoplasmic polyadenylation element binding protein 4	protein-coding
GFPKD_IgG_macs2_p1e-5_peak_6480	chr6	75602478	75602531	+	83	NA	5' UTR (NM_001304792, exon 1 of 15)	5' UTR (NM_001304792, exon 1 of 15)	624	NM_015571	26054	Hs.485784	NM_015571	ENSG00000112701	SENP6	SSP1|SUSP1	SUMO specific peptidase 6	protein-coding
GFPKD_IgG_macs2_p1e-5_peak_6673	chr6	163415165	163415219	+	108	NA	5' UTR (NM_001301085, exon 1 of 8)	5' UTR (NM_001301085, exon 1 of 8)	474	NM_206855	9444	Hs.510324	NM_006775	ENSG00000112531	QKI	Hqk|QK|QK1|QK3|hqkI	QKI, KH domain containing RNA binding	protein-coding
GFPKD_IgG_macs2_p1e-5_peak_3777	chr19	36689393	36689464	+	185	NA	5' UTR (NM_001300979, exon 2 of 6)	5' UTR (NM_001300979, exon 2 of 6)	1816	NM_152603	163081	Hs.412517	NM_152603	ENSG00000189042	ZNF567	-	zinc finger protein 567	protein-coding
GFPKD_IgG_macs2_p1e-5_peak_6435	chr6	46170085	46170140	+	104	NA	5' UTR (NM_001290072, exon 2 of 5)	5' UTR (NM_001290072, exon 2 of 5)	868	NM_001290072	59084	Hs.35198	NM_021572	ENSG00000112796	ENPP5	NPP-5|NPP5	ectonucleotide pyrophosphatase/phosphodiesterase family member 5	protein-coding
GFPKD_IgG_macs2_p1e-5_peak_5644	chr4	75724677	75724734	+	108	NA	5' UTR (NM_001290049, exon 1 of 26)	5' UTR (NM_001290049, exon 1 of 26)	183	NM_001290049	8615	Hs.744877	NM_003715	ENSG00000138768	USO1	P115|TAP|VDP	USO1 vesicle transport factor	protein-coding
GFPKD_IgG_macs2_p1e-5_peak_505	chr1	150235761	150235885	+	494	NA	5' UTR (NM_001280559, exon 1 of 7)	5' UTR (NM_001280559, exon 1 of 7)	289	NM_030920	81611	Hs.656466	NM_030920	ENSG00000143401	ANP32E	LANP-L|LANPL	acidic nuclear phosphoprotein 32 family member E	protein-coding
GFPKD_IgG_macs2_p1e-5_peak_2106	chr13	32538645	32538699	+	108	NA	5' UTR (NM_001278432, exon 2 of 10)	5' UTR (NM_001278432, exon 2 of 10)	123	NM_014887	10443	Hs.507680	NM_014887	ENSG00000244754	N4BP2L2	92M18.3|CG005|CG016|PFAAP5	NEDD4 binding protein 2 like 2	protein-coding
GFPKD_IgG_macs2_p1e-5_peak_3122	chr17	5488229	5488455	+	472	NA	5' UTR (NM_001258219, exon 2 of 3)	5' UTR (NM_001258219, exon 2 of 3)	1449	NM_024039	79003	Hs.267194	NM_024039	ENSG00000167842	MIS12	2510025F08Rik|KNTC2AP|MTW1|hMis12	MIS12 kinetochore complex component	protein-coding
GFPKD_IgG_macs2_p1e-5_peak_5174	chr3	48433866	48433951	+	108	NA	5' UTR (NM_001256965, exon 3 of 4)	5' UTR (NM_001256965, exon 3 of 4)	-3822	NM_001130082	5364	Hs.476209	NM_002673	ENSG00000164050	PLXNB1	PLEXIN-B1|PLXN5|SEP	plexin B1	protein-coding
GFPKD_IgG_macs2_p1e-5_peak_1194	chr11	7605729	7605997	+	196	NA	5' UTR (NM_001256569, exon 1 of 20)	5' UTR (NM_001256569, exon 1 of 20)	129	NM_001256569	8495	Hs.655714	NM_003621	ENSG00000166387	PPFIBP2	Cclp1	PPFIA binding protein 2	protein-coding
GFPKD_IgG_macs2_p1e-5_peak_7180	chr8	60517113	60517166	+	104	NA	5' UTR (NM_001242644, exon 1 of 7)	5' UTR (NM_001242644, exon 1 of 7)	152	NM_002865	5862	Hs.369017	NM_002865	ENSG00000104388	RAB2A	LHX|RAB2	RAB2A, member RAS oncogene family	protein-coding
GFPKD_IgG_macs2_p1e-5_peak_5382	chr3	134482886	134482945	+	108	NA	5' UTR (NM_001242374, exon 2 of 3)	5' UTR (NM_001242374, exon 2 of 3)	-2809	NM_001353122	80254	Hs.443301	NM_025180	ENSG00000182923	CEP63	SCKL6	centrosomal protein 63	protein-coding
GFPKD_IgG_macs2_p1e-5_peak_1306	chr11	57761824	57762089	+	688	NA	5' UTR (NM_001206885, exon 1 of 20)	5' UTR (NM_001206885, exon 1 of 20)	154	NM_001206886	1500	Hs.166011	NM_001331	ENSG00000198561	CTNND1	BCDS2|CAS|CTNND|P120CAS|P120CTN|p120|p120(CAS)|p120(CTN)	catenin delta 1	protein-coding
GFPKD_IgG_macs2_p1e-5_peak_7201	chr8	73959769	73959822	+	83	NA	5' UTR (NM_001204860, exon 3 of 5)	5' UTR (NM_001204860, exon 3 of 5)	12113	NM_001204861	6921	Hs.533437	NM_005648	ENSG00000154582	ELOC	SIII|TCEB1	elongin C	protein-coding
GFPKD_IgG_macs2_p1e-5_peak_5996	chr5	80650682	80650798	+	99	NA	5' UTR (NM_001190470, exon 1 of 1)	5' UTR (NM_001190470, exon 1 of 1)	268	NM_001190470	100462981		NM_001190470		MTRNR2L2	HN2	MT-RNR2 like 2	protein-coding
GFPKD_IgG_macs2_p1e-5_peak_3187	chr17	22523251	22523358	+	73	NA	5' UTR (NM_001190452, exon 1 of 1)	5' UTR (NM_001190452, exon 1 of 1)	193	NM_001190452	100462977	Hs.740185	NM_001190452	ENSG00000256618	MTRNR2L1	HN1	MT-RNR2 like 1	protein-coding
GFPKD_IgG_macs2_p1e-5_peak_1760	chr12	51172871	51172963	+	60	NA	5' UTR (NM_001173452, exon 1 of 15)	5' UTR (NM_001173452, exon 1 of 15)	218	NM_005653	7024	Hs.48849	NM_005653	ENSG00000135457	TFCP2	LBP1C|LSF|LSF1D|SEF|TFCP2C	transcription factor CP2	protein-coding
GFPKD_IgG_macs2_p1e-5_peak_2290	chr14	32090612	32090681	+	159	NA	5' UTR (NM_001173, exon 2 of 7)	5' UTR (NM_001173, exon 2 of 7)	13342	NM_001173	394	Hs.592313	NM_001173	ENSG00000100852	ARHGAP5	GFI2|RhoGAP5|p190-B|p190BRhoGAP	Rho GTPase activating protein 5	protein-coding
GFPKD_IgG_macs2_p1e-5_peak_6430	chr6	43770491	43770612	+	256	NA	5' UTR (NM_001171622, exon 1 of 5)	5' UTR (NM_001171622, exon 1 of 5)	340	NM_001025370	7422	Hs.73793	NM_003376	ENSG00000112715	VEGFA	MVCD1|VEGF|VPF	vascular endothelial growth factor A	protein-coding
GFPKD_IgG_macs2_p1e-5_peak_5898	chr5	36608379	36608462	+	185	NA	5' UTR (NM_001166696, exon 2 of 2)	5' UTR (NM_001166696, exon 2 of 2)	1814	NM_001166695	6507	Hs.481918	NM_004172	ENSG00000079215	SLC1A3	EA6|EAAT1|GLAST|GLAST1	solute carrier family 1 member 3	protein-coding
GFPKD_IgG_macs2_p1e-5_peak_6496	chr6	82364610	82364705	+	133	NA	5' UTR (NM_001166392, exon 2 of 2)	5' UTR (NM_001166392, exon 2 of 2)	413	NM_001166392	7162	Hs.71947	NM_006670	ENSG00000146242	TPBG	5T4|5T4AG|M6P1|WAIF1	trophoblast glycoprotein	protein-coding
GFPKD_IgG_macs2_p1e-5_peak_3862	chr19	48868179	48868598	+	311	NA	5' UTR (NM_001161354, exon 1 of 17)	5' UTR (NM_001161354, exon 1 of 17)	229	NM_020904	57664	Hs.9469	NM_020904	ENSG00000105559	PLEKHA4	PEPP1	pleckstrin homology domain containing A4	protein-coding
GFPKD_IgG_macs2_p1e-5_peak_5308	chr3	120093426	120093527	+	379	NA	5' UTR (NM_001146156, exon 1 of 11)	5' UTR (NM_001146156, exon 1 of 11)	971	NM_001146156	2932	Hs.445733	NM_002093	ENSG00000082701	GSK3B	-	glycogen synthase kinase 3 beta	protein-coding
GFPKD_IgG_macs2_p1e-5_peak_7903	chrX	103678513	103678567	+	108	NA	5' UTR (NM_001142429, exon 4 of 5)	5' UTR (NM_001142429, exon 4 of 5)	8159	NM_012286	9643	Hs.326387	NM_012286	ENSG00000123562	MORF4L2	MORFL2|MRGX	mortality factor 4 like 2	protein-coding
GFPKD_IgG_macs2_p1e-5_peak_4525	chr2	207711814	207711871	+	108	NA	5' UTR (NM_001142300, exon 1 of 8)	5' UTR (NM_001142300, exon 1 of 8)	302	NM_152523	151195	Hs.471234	NM_152523	ENSG00000163249	CCNYL1	-	cyclin Y like 1	protein-coding
GFPKD_IgG_macs2_p1e-5_peak_5584	chr4	39698186	39698368	+	113	NA	5' UTR (NM_001111113, exon 1 of 5)	5' UTR (NM_001111113, exon 1 of 5)	141	NM_001111112	3093	Hs.50308	NM_005339	ENSG00000078140	UBE2K	E2-25K|HIP2|HYPG|LIG|UBC1	ubiquitin conjugating enzyme E2 K	protein-coding
GFPKD_IgG_macs2_p1e-5_peak_2710	chr15	70097750	70097836	+	268	NA	5' UTR (NM_001105192, exon 1 of 20)	5' UTR (NM_001105192, exon 1 of 20)	124	NM_020908	7090	Hs.287362	NM_005078	ENSG00000140332	TLE3	ESG|ESG3|GRG3|HsT18976	TLE family member 3, transcriptional corepressor	protein-coding
GFPKD_IgG_macs2_p1e-5_peak_3894	chr19	52168109	52168162	+	83	NA	5' UTR (NM_001102657, exon 3 of 5)	5' UTR (NM_001102657, exon 3 of 5)	3486	NM_001102657	162962	Hs.631584	NM_001102657	ENSG00000196267	ZNF836	-	zinc finger protein 836	protein-coding
GFPKD_IgG_macs2_p1e-5_peak_5630	chr4	68349911	68349975	+	153	NA	5' UTR (NM_001031732, exon 1 of 17)	5' UTR (NM_001031732, exon 1 of 17)	147	NM_001330698	91746	Hs.175955	NM_133370	ENSG00000083896	YTHDC1	YT521|YT521-B	YTH domain containing 1	protein-coding
GFPKD_IgG_macs2_p1e-5_peak_6659	chr6	158312976	158313035	+	108	NA	5' UTR (NM_001007466, exon 1 of 13)	5' UTR (NM_001007466, exon 1 of 13)	540	NM_020245	56995	Hs.486993	NM_020245	ENSG00000130338	TULP4	TUSP	TUB like protein 4	protein-coding
GFPKD_IgG_macs2_p1e-5_peak_7267	chr8	118111137	118111219	+	108	NA	5' UTR (NM_000127, exon 1 of 11)	5' UTR (NM_000127, exon 1 of 11)	641	NM_000127	2131	Hs.492618	NM_000127	ENSG00000182197	EXT1	EXT|LGCR|LGS|TRPS2|TTV	exostosin glycosyltransferase 1	protein-coding
GFPKD_IgG_macs2_p1e-5_peak_6657	chr6	158192232	158192286	+	83	NA	3' UTR (NM_207118, exon 3 of 3)	3' UTR (NM_207118, exon 3 of 3)	23912	NM_207118	404672	Hs.356224	NM_207118	ENSG00000272047	GTF2H5	C6orf175|TFB5|TFIIH|TGF2H5|TTD|TTD-A|TTD3|TTDA|bA120J8.2	general transcription factor IIH subunit 5	protein-coding
GFPKD_IgG_macs2_p1e-5_peak_5538	chr4	6708165	6708230	+	192	NA	3' UTR (NM_203462, exon 2 of 2)	3' UTR (NM_203462, exon 2 of 2)	1668	NM_203462	114932	Hs.593159	NM_152301	ENSG00000178988	MRFAP1L1	PP784	Morf4 family associated protein 1 like 1	protein-coding
GFPKD_IgG_macs2_p1e-5_peak_3853	chr19	48197207	48197412	+	220	NA	3' UTR (NM_199341, exon 4 of 4)	3' UTR (NM_199341, exon 4 of 4)	26629	NM_199341	374920	Hs.664054	NM_199341	ENSG00000185453	ZSWIM9	C19orf68	zinc finger SWIM-type containing 9	protein-coding
GFPKD_IgG_macs2_p1e-5_peak_2395	chr14	64946525	64946591	+	192	NA	3' UTR (NM_198686, exon 7 of 7)	3' UTR (NM_198686, exon 7 of 7)	-3813	NM_002083	2877	Hs.2704	NM_002083	ENSG00000176153	GPX2	GI-GPx|GPRP|GPRP-2|GPx-2|GPx-GI|GSHPX-GI|GSHPx-2	glutathione peroxidase 2	protein-coding
GFPKD_IgG_macs2_p1e-5_peak_7079	chr8	476748	476922	+	108	NA	3' UTR (NM_183420, exon 10 of 10)	3' UTR (NM_183420, exon 10 of 10)	38917	NM_001369716	157695	Hs.289293	NM_175075	ENSG00000180190	TDRP	C8orf42|Inm01|TDRP1|TDRP2	testis development related protein	protein-coding
GFPKD_IgG_macs2_p1e-5_peak_2067	chr12	132923807	132923937	+	185	NA	3' UTR (NM_183238, exon 5 of 5)	3' UTR (NM_183238, exon 5 of 5)	32434	NM_001164715	100289635	Hs.29698	NM_183238	ENSG00000196458	ZNF605	-	zinc finger protein 605	protein-coding
GFPKD_IgG_macs2_p1e-5_peak_507	chr1	150577057	150577261	+	185	NA	3' UTR (NM_182763, exon 2 of 2)	3' UTR (NM_182763, exon 2 of 2)	2451	NM_021960	4170	Hs.632486	NM_021960	ENSG00000143384	MCL1	BCL2L3|EAT|MCL1-ES|MCL1L|MCL1S|Mcl-1|TM|bcl2-L-3|mcl1/EAT	MCL1 apoptosis regulator, BCL2 family member	protein-coding
GFPKD_IgG_macs2_p1e-5_peak_449	chr1	113975977	113976030	+	125	NA	3' UTR (NM_181358, exon 14 of 14)	3' UTR (NM_181358, exon 14 of 14)	-3388	NM_001286353	56944	Hs.9315	NM_020190	ENSG00000116774	OLFML3	HNOEL-iso|OLF44	olfactomedin like 3	protein-coding
GFPKD_IgG_macs2_p1e-5_peak_121	chr1	25861566	25861673	+	90	NA	3' UTR (NM_178422, exon 2 of 2)	3' UTR (NM_178422, exon 2 of 2)	-2161	NM_001287490	79000	Hs.149305	NM_024037	ENSG00000127423	AUNIP	AIBP|C1orf135	aurora kinase A and ninein interacting protein	protein-coding
GFPKD_IgG_macs2_p1e-5_peak_4362	chr2	151800943	151800996	+	83	NA	3' UTR (NM_177985, exon 6 of 6)	3' UTR (NM_177985, exon 6 of 6)	27452	NM_001037174	26225	Hs.470233	NM_012097	ENSG00000162980	ARL5A	ARFLP5|ARL5	ADP ribosylation factor like GTPase 5A	protein-coding
GFPKD_IgG_macs2_p1e-5_peak_5926	chr5	53098348	53098509	+	383	NA	3' UTR (NM_176806, exon 7 of 7)	3' UTR (NM_176806, exon 7 of 7)	11329	NM_176806	4338	Hs.163645	NM_004531	ENSG00000164172	MOCS2	MCBPE|MOCO1|MOCODB|MPTS	molybdenum cofactor synthesis 2	protein-coding
GFPKD_IgG_macs2_p1e-5_peak_5916	chr5	41920533	41920609	+	159	NA	3' UTR (NM_175921, exon 6 of 6)	3' UTR (NM_175921, exon 6 of 6)	-4681	NM_001297437	26272	Hs.165575	NM_012176	ENSG00000151876	FBXO4	FBX4	F-box protein 4	protein-coding
GFPKD_IgG_macs2_p1e-5_peak_3886	chr19	50488652	50488715	+	105	NA	3' UTR (NM_175063, exon 8 of 8)	3' UTR (NM_175063, exon 8 of 8)	-11835	NM_138411	112703	Hs.448941	NM_138411	ENSG00000142530	FAM71E1	-	family with sequence similarity 71 member E1	protein-coding
GFPKD_IgG_macs2_p1e-5_peak_3887	chr19	50489092	50489147	+	86	NA	3' UTR (NM_175063, exon 8 of 8)	3' UTR (NM_175063, exon 8 of 8)	-12271	NM_138411	112703	Hs.448941	NM_138411	ENSG00000142530	FAM71E1	-	family with sequence similarity 71 member E1	protein-coding
GFPKD_IgG_macs2_p1e-5_peak_1815	chr12	56240315	56240391	+	153	NA	3' UTR (NM_173595, exon 28 of 28)	3' UTR (NM_173595, exon 28 of 28)	9636	NM_001135195	283375	Hs.591018	NM_173596	ENSG00000139540	SLC39A5	LZT-Hs7|MYP24|ZIP5	solute carrier family 39 member 5	protein-coding
GFPKD_IgG_macs2_p1e-5_peak_7300	chr8	133455968	133456086	+	178	NA	3' UTR (NM_173344, exon 10 of 10)	3' UTR (NM_173344, exon 10 of 10)	115860	NM_173344	6482	Hs.374257	NM_003033	ENSG00000008513	ST3GAL1	Gal-NAc6S|SIAT4A|SIATFL|ST3GalA|ST3GalA.1|ST3GalIA|ST3GalIA,1|ST3O	ST3 beta-galactoside alpha-2,3-sialyltransferase 1	protein-coding
GFPKD_IgG_macs2_p1e-5_peak_1121	chr10	118684647	118684710	+	92	NA	3' UTR (NM_153810, exon 9 of 9)	3' UTR (NM_153810, exon 9 of 9)	70292	NM_153810	143384	Hs.420024	NM_153810	ENSG00000151893	CACUL1	C10orf46|CAC1	CDK2 associated cullin domain 1	protein-coding
GFPKD_IgG_macs2_p1e-5_peak_3857	chr19	48286872	48286938	+	159	NA	3' UTR (NM_153608, exon 6 of 6)	3' UTR (NM_153608, exon 6 of 6)	15618	NM_001369812	163071	Hs.511883	NM_153608	ENSG00000178150	ZNF114	-	zinc finger protein 114	protein-coding
GFPKD_IgG_macs2_p1e-5_peak_5566	chr4	16162167	16162220	+	83	NA	3' UTR (NM_153365, exon 14 of 14)	3' UTR (NM_153365, exon 14 of 14)	64278	NM_153365	202018	Hs.479223	NM_153365	ENSG00000169762	TAPT1	CMVFR|OCLSBG	transmembrane anterior posterior transformation 1	protein-coding
GFPKD_IgG_macs2_p1e-5_peak_2822	chr16	692904	692966	+	133	NA	3' UTR (NM_153350, exon 6 of 6)	3' UTR (NM_153350, exon 6 of 6)	-2537	NM_032259	84219	Hs.459632	NM_032259	ENSG00000127580	WDR24	C16orf21|JFP7	WD repeat domain 24	protein-coding
GFPKD_IgG_macs2_p1e-5_peak_6775	chr7	30160543	30160596	+	83	NA	3' UTR (NM_152793, exon 3 of 3)	3' UTR (NM_152793, exon 3 of 3)	25583	NM_152793	222166	Hs.200100	NM_152793	ENSG00000180354	MTURN	C7orf41|Ells1	maturin, neural progenitor differentiation regulator homolog	protein-coding
GFPKD_IgG_macs2_p1e-5_peak_5510	chr3	196470790	196470844	+	95	NA	3' UTR (NM_152617, exon 6 of 6)	3' UTR (NM_152617, exon 6 of 6)	32951	NM_152617	165918	Hs.250648	NM_152617	ENSG00000163961	RNF168	hRNF168	ring finger protein 168	protein-coding
GFPKD_IgG_macs2_p1e-5_peak_2504	chr14	95413192	95413280	+	95	NA	3' UTR (NM_152592, exon 17 of 17)	3' UTR (NM_152592, exon 17 of 17)	62599	NM_152592	161176	Hs.41502	NM_024633	ENSG00000176438	SYNE3	C14orf139|C14orf49|KASH3|LINC00341|NCRNA00341|NET53|Nesp3	spectrin repeat containing nuclear envelope family member 3	protein-coding
GFPKD_IgG_macs2_p1e-5_peak_6277	chr6	7610588	7610678	+	153	NA	3' UTR (NM_152551, exon 9 of 9)	3' UTR (NM_152551, exon 9 of 9)	20435	NM_152551	154007	Hs.13366	NM_152551	ENSG00000168566	SNRNP48	C6orf151|dJ336K20B.1|dJ512B11.2	small nuclear ribonucleoprotein U11/U12 subunit 48	protein-coding
GFPKD_IgG_macs2_p1e-5_peak_2599	chr15	43358936	43359090	+	262	NA	3' UTR (NM_152455, exon 5 of 5)	3' UTR (NM_152455, exon 5 of 5)	11047	NM_152455	146050	Hs.418287	NM_152455	ENSG00000140265	ZSCAN29	ZNF690|Zfp690	zinc finger and SCAN domain containing 29	protein-coding
GFPKD_IgG_macs2_p1e-5_peak_2046	chr12	124014109	124014247	+	110	NA	3' UTR (NM_152437, exon 5 of 5)	3' UTR (NM_152437, exon 5 of 5)	40963	NM_001347902	100533183	Hs.524828	NM_001204299	ENSG00000178882	ZNF664-RFLNA	-	ZNF664-RFLNA readthrough	protein-coding
GFPKD_IgG_macs2_p1e-5_peak_2333	chr14	51729274	51729363	+	189	NA	3' UTR (NM_152330, exon 14 of 14)	3' UTR (NM_152330, exon 14 of 14)	12035	NM_001267047	122786	Hs.434914	NM_152330	ENSG00000139926	FRMD6	C14orf31|EX1|Willin|c14_5320	FERM domain containing 6	protein-coding
GFPKD_IgG_macs2_p1e-5_peak_957	chr10	50306459	50306513	+	108	NA	3' UTR (NM_147156, exon 11 of 11)	3' UTR (NM_147156, exon 11 of 11)	-57876	NM_001143974	56624	Hs.512645	NM_019893	ENSG00000188611	ASAH2	BCDase|HNAC1|LCDase|N-CDase|NCDase	N-acylsphingosine amidohydrolase 2	protein-coding
GFPKD_IgG_macs2_p1e-5_peak_4982	chr22	36226736	36226859	+	174	NA	3' UTR (NM_145637, exon 6 of 6)	3' UTR (NM_145637, exon 6 of 6)	12730	NM_030882	23780	Hs.474740	NM_030882	ENSG00000128335	APOL2	APOL-II|APOL3	apolipoprotein L2	protein-coding
GFPKD_IgG_macs2_p1e-5_peak_3540	chr18	46264181	46264234	+	60	NA	3' UTR (NM_145055, exon 5 of 5)	3' UTR (NM_145055, exon 5 of 5)	-69811	NM_152470	494470	Hs.501114	NM_152470	ENSG00000141622	RNF165	ARKL2|Ark2C|RNF111L2	ring finger protein 165	protein-coding
GFPKD_IgG_macs2_p1e-5_peak_1010	chr10	75180018	75180103	+	185	NA	3' UTR (NM_144660, exon 5 of 5)	3' UTR (NM_144660, exon 5 of 5)	-30094	NM_001184783	7417	Hs.355927	NM_003375	ENSG00000165637	VDAC2	POR	voltage dependent anion channel 2	protein-coding
GFPKD_IgG_macs2_p1e-5_peak_3133	chr17	7859903	7859956	+	84	NA	3' UTR (NM_144607, exon 4 of 4)	3' UTR (NM_144607, exon 4 of 4)	1926	NM_144607	124637	Hs.27475	NM_144607	ENSG00000182224	CYB5D1	-	cytochrome b5 domain containing 1	protein-coding
GFPKD_IgG_macs2_p1e-5_peak_2341	chr14	55066622	55066675	+	83	NA	3' UTR (NM_144578, exon 4 of 4)	3' UTR (NM_144578, exon 4 of 4)	15001	NM_144578	93487	Hs.594338	NM_144578	ENSG00000168175	MAPK1IP1L	C14orf32|MISS|c14_5346	mitogen-activated protein kinase 1 interacting protein 1 like	protein-coding
GFPKD_IgG_macs2_p1e-5_peak_5491	chr3	185507968	185508074	+	64	NA	3' UTR (NM_139248, exon 10 of 10)	3' UTR (NM_139248, exon 10 of 10)	-8986	NM_080652	90407	Hs.677570	NM_080652	ENSG00000163900	TMEM41A	2900010K02Rik	transmembrane protein 41A	protein-coding
GFPKD_IgG_macs2_p1e-5_peak_3349	chr17	57680363	57680416	+	83	NA	3' UTR (NM_138962, exon 14 of 14)	3' UTR (NM_138962, exon 14 of 14)	64910	NM_001282544	101927581	Hs.540784	NM_001282544	ENSG00000166329	CCDC182	-	coiled-coil domain containing 182	protein-coding
GFPKD_IgG_macs2_p1e-5_peak_3021	chr16	70661807	70661872	+	143	NA	3' UTR (NM_138383, exon 15 of 15)	3' UTR (NM_138383, exon 15 of 15)	24214	NM_138383	92154	Hs.432387	NM_138383	ENSG00000132613	MTSS2	ABBA|ABBA-1|ABBA1|MTSS1L	MTSS I-BAR domain containing 2	protein-coding
GFPKD_IgG_macs2_p1e-5_peak_5327	chr3	122573048	122573110	+	118	NA	3' UTR (NM_138287, exon 5 of 5)	3' UTR (NM_138287, exon 5 of 5)	-4571	NM_001113523	165631	Hs.120250	NM_152615	ENSG00000173200	PARP15	ARTD7|BAL3|pART7	poly(ADP-ribose) polymerase family member 15	protein-coding
GFPKD_IgG_macs2_p1e-5_peak_2573	chr15	40872503	40872658	+	336	NA	3' UTR (NM_133639, exon 3 of 3)	3' UTR (NM_133639, exon 3 of 3)	1654	NM_133639	171177	Hs.447901	NM_133639	ENSG00000104140	RHOV	ARHV|CHP|WRCH2	ras homolog family member V	protein-coding
GFPKD_IgG_macs2_p1e-5_peak_4618	chr20	648132	648185	+	125	NA	3' UTR (NM_080725, exon 2 of 2)	3' UTR (NM_080725, exon 2 of 2)	5042	NM_080725	140809	Hs.516830	NM_080725	ENSG00000271303	SRXN1	C20orf139|Npn3|SRX|SRX1	sulfiredoxin 1	protein-coding
GFPKD_IgG_macs2_p1e-5_peak_3353	chr17	58089701	58089898	+	261	NA	3' UTR (NM_080677, exon 3 of 3)	3' UTR (NM_080677, exon 3 of 3)	6380	NM_080677	140735	Hs.720595	NM_080677	ENSG00000264364	DYNLL2	DNCL1B|Dlc2|RSPH22	dynein light chain LC8-type 2	protein-coding
GFPKD_IgG_macs2_p1e-5_peak_3354	chr17	58090208	58090324	+	230	NA	3' UTR (NM_080677, exon 3 of 3)	3' UTR (NM_080677, exon 3 of 3)	6847	NM_080677	140735	Hs.720595	NM_080677	ENSG00000264364	DYNLL2	DNCL1B|Dlc2|RSPH22	dynein light chain LC8-type 2	protein-coding
GFPKD_IgG_macs2_p1e-5_peak_3355	chr17	58090545	58090676	+	125	NA	3' UTR (NM_080677, exon 3 of 3)	3' UTR (NM_080677, exon 3 of 3)	7191	NM_080677	140735	Hs.720595	NM_080677	ENSG00000264364	DYNLL2	DNCL1B|Dlc2|RSPH22	dynein light chain LC8-type 2	protein-coding
GFPKD_IgG_macs2_p1e-5_peak_7016	chr7	139026437	139026509	+	133	NA	3' UTR (NM_080660, exon 5 of 5)	3' UTR (NM_080660, exon 5 of 5)	9569	NM_080660	92092	Hs.512833	NM_080660	ENSG00000146858	ZC3HAV1L	C7orf39	zinc finger CCCH-type containing, antiviral 1 like	protein-coding
GFPKD_IgG_macs2_p1e-5_peak_3987	chr2	6896953	6897006	+	83	NA	3' UTR (NM_080657, exon 6 of 6)	3' UTR (NM_080657, exon 6 of 6)	19202	NM_080657	91543	Hs.17518	NM_080657	ENSG00000134321	RSAD2	2510004L01Rik|cig33|cig5|vig1	radical S-adenosyl methionine domain containing 2	protein-coding
GFPKD_IgG_macs2_p1e-5_peak_5490	chr3	185490991	185491049	+	108	NA	3' UTR (NM_080652, exon 5 of 5)	3' UTR (NM_080652, exon 5 of 5)	8015	NM_080652	90407	Hs.677570	NM_080652	ENSG00000163900	TMEM41A	2900010K02Rik	transmembrane protein 41A	protein-coding
GFPKD_IgG_macs2_p1e-5_peak_1462	chr11	78217924	78218336	+	386	NA	3' UTR (NM_080491, exon 10 of 10)	3' UTR (NM_080491, exon 10 of 10)	29211	NM_020798	57558	Hs.531249	NM_020798	ENSG00000118369	USP35	-	ubiquitin specific peptidase 35	protein-coding
GFPKD_IgG_macs2_p1e-5_peak_1461	chr11	78217020	78217167	+	386	NA	3' UTR (NM_080491, exon 10 of 10)	3' UTR (NM_080491, exon 10 of 10)	28174	NM_020798	57558	Hs.531249	NM_020798	ENSG00000118369	USP35	-	ubiquitin specific peptidase 35	protein-coding
GFPKD_IgG_macs2_p1e-5_peak_1463	chr11	78218574	78218773	+	104	NA	3' UTR (NM_080491, exon 10 of 10)	3' UTR (NM_080491, exon 10 of 10)	29754	NM_020798	57558	Hs.531249	NM_020798	ENSG00000118369	USP35	-	ubiquitin specific peptidase 35	protein-coding
GFPKD_IgG_macs2_p1e-5_peak_6403	chr6	36686830	36686983	+	52	NA	3' UTR (NM_078467, exon 4 of 4)	3' UTR (NM_078467, exon 4 of 4)	8192	NM_000389	1026	Hs.370771	NM_000389	ENSG00000124762	CDKN1A	CAP20|CDKN1|CIP1|MDA-6|P21|SDI1|WAF1|p21CIP1	cyclin dependent kinase inhibitor 1A	protein-coding
GFPKD_IgG_macs2_p1e-5_peak_1410	chr11	69653063	69653167	+	187	NA	3' UTR (NM_053056, exon 5 of 5)	3' UTR (NM_053056, exon 5 of 5)	12010	NM_053056	595	Hs.523852	NM_053056	ENSG00000110092	CCND1	BCL1|D11S287E|PRAD1|U21B31	cyclin D1	protein-coding
GFPKD_IgG_macs2_p1e-5_peak_3708	chr19	13139104	13139216	+	240	NA	3' UTR (NM_052876, exon 6 of 6)	3' UTR (NM_052876, exon 6 of 6)	11215	NM_001271610	8677	Hs.43812	NM_003765	ENSG00000104915	STX10	SYN10|hsyn10	syntaxin 10	protein-coding
GFPKD_IgG_macs2_p1e-5_peak_3709	chr19	13139457	13139512	+	83	NA	3' UTR (NM_052876, exon 6 of 6)	3' UTR (NM_052876, exon 6 of 6)	10891	NM_001271610	8677	Hs.43812	NM_003765	ENSG00000104915	STX10	SYN10|hsyn10	syntaxin 10	protein-coding
GFPKD_IgG_macs2_p1e-5_peak_3330	chr17	50695567	50695730	+	84	NA	3' UTR (NM_052855, exon 5 of 5)	3' UTR (NM_052855, exon 5 of 5)	12266	NM_052855	91369	Hs.463426	NM_052855	ENSG00000154945	ANKRD40	-	ankyrin repeat domain 40	protein-coding
GFPKD_IgG_macs2_p1e-5_peak_995	chr10	69401240	69401293	+	70	NA	3' UTR (NM_033498, exon 21 of 21)	3' UTR (NM_033498, exon 21 of 21)	15652	NM_001057	6865	Hs.88372	NM_001057	ENSG00000075073	TACR2	NK2R|NKNAR|SKR|TAC2R	tachykinin receptor 2	protein-coding
GFPKD_IgG_macs2_p1e-5_peak_5756	chr4	152979045	152979098	+	73	NA	3' UTR (NM_033393, exon 11 of 11)	3' UTR (NM_033393, exon 11 of 11)	36088	NM_033393	85462	Hs.132629	NM_033393	ENSG00000137460	FHDC1	-	FH2 domain containing 1	protein-coding
GFPKD_IgG_macs2_p1e-5_peak_7589	chr9	124520116	124520209	+	182	NA	3' UTR (NM_033334, exon 10 of 10)	3' UTR (NM_033334, exon 10 of 10)	-12763	NM_004959	2516	Hs.495108	NM_004959	ENSG00000136931	NR5A1	AD4BP|ELP|FTZ1|FTZF1|POF7|SF-1|SF1|SPGF8|SRXX4|SRXY3|hSF-1	nuclear receptor subfamily 5 group A member 1	protein-coding
GFPKD_IgG_macs2_p1e-5_peak_5537	chr4	6642206	6642308	+	113	NA	3' UTR (NM_033296, exon 2 of 2)	3' UTR (NM_033296, exon 2 of 2)	2166	NM_001272054	93621	Hs.406590	NM_033296	ENSG00000179010	MRFAP1	PAM14|PGR1	Morf4 family associated protein 1	protein-coding
GFPKD_IgG_macs2_p1e-5_peak_5106	chr3	15442149	15442205	+	108	NA	3' UTR (NM_033083, exon 6 of 6)	3' UTR (NM_033083, exon 6 of 6)	14579	NM_033083	85403	Hs.716733	NM_033083	ENSG00000144597	EAF1	-	ELL associated factor 1	protein-coding
GFPKD_IgG_macs2_p1e-5_peak_6691	chr7	498326	498385	+	104	NA	3' UTR (NM_033023, exon 6 of 6)	3' UTR (NM_033023, exon 6 of 6)	21489	NM_033023	5154	Hs.535898	NM_002607	ENSG00000197461	PDGFA	PDGF-A|PDGF1	platelet derived growth factor subunit A	protein-coding
GFPKD_IgG_macs2_p1e-5_peak_5514	chr3	196706771	196706835	+	185	NA	3' UTR (NM_032898, exon 3 of 3)	3' UTR (NM_032898, exon 3 of 3)	5447	NM_032898	84984	Hs.282800	NM_032898	ENSG00000174007	CEP19	C3orf34|MOSPGF	centrosomal protein 19	protein-coding
GFPKD_IgG_macs2_p1e-5_peak_283	chr1	52417796	52417858	+	98	NA	3' UTR (NM_032864, exon 10 of 10)	3' UTR (NM_032864, exon 10 of 10)	13225	NM_032864	84950	Hs.5301	NM_032284	ENSG00000134748	PRPF38A	PRP38A|Prp38	pre-mRNA processing factor 38A	protein-coding
GFPKD_IgG_macs2_p1e-5_peak_3595	chr19	2430145	2430238	+	104	NA	3' UTR (NM_032737, exon 12 of 12)	3' UTR (NM_032737, exon 12 of 12)	-2605	NM_012458	26517	Hs.75056	NM_012458	ENSG00000099800	TIMM13	TIM13|TIM13B|TIMM13A|TIMM13B|ppv1	translocase of inner mitochondrial membrane 13	protein-coding
GFPKD_IgG_macs2_p1e-5_peak_6827	chr7	73442118	73442249	+	108	NA	3' UTR (NM_032408, exon 19 of 20)	3' UTR (NM_032408, exon 19 of 20)	8405	NM_003508	8326	Hs.647029	NM_003508	ENSG00000188763	FZD9	CD349|FZD3	frizzled class receptor 9	protein-coding
GFPKD_IgG_macs2_p1e-5_peak_3699	chr19	11553552	11553639	+	354	NA	3' UTR (NM_032377, exon 4 of 4)	3' UTR (NM_032377, exon 4 of 4)	1872	NM_001363673	84337	Hs.631633	NM_032377	ENSG00000130165	ELOF1	ELF1	elongation factor 1 homolog	protein-coding
GFPKD_IgG_macs2_p1e-5_peak_3292	chr17	44011581	44011636	+	99	NA	3' UTR (NM_032376, exon 4 of 4)	3' UTR (NM_032376, exon 4 of 4)	3355	NM_032376	84336	Hs.514211	NM_032376	ENSG00000091947	TMEM101	-	transmembrane protein 101	protein-coding
GFPKD_IgG_macs2_p1e-5_peak_5344	chr3	127035278	127035331	+	70	NA	3' UTR (NM_032242, exon 31 of 31)	3' UTR (NM_032242, exon 31 of 31)	46710	NM_032242	5361	Hs.432329	NM_032242	ENSG00000114554	PLXNA1	NOV|NOVP|PLEXIN-A1|PLXN1	plexin A1	protein-coding
GFPKD_IgG_macs2_p1e-5_peak_2512	chr14	99398230	99398286	+	147	NA	3' UTR (NM_032233, exon 13 of 13)	3' UTR (NM_032233, exon 13 of 13)	82601	NM_032233	84193	Hs.510407	NM_032233	ENSG00000183576	SETD3	C14orf154|hSETD3	SET domain containing 3, actin histidine methyltransferase	protein-coding
GFPKD_IgG_macs2_p1e-5_peak_965	chr10	62093370	62093431	+	108	NA	3' UTR (NM_032199, exon 10 of 10)	3' UTR (NM_032199, exon 10 of 10)	44043	NM_001244638	84159	Hs.535297	NM_032199	ENSG00000150347	ARID5B	DESRT|MRF-2|MRF2	AT-rich interaction domain 5B	protein-coding
GFPKD_IgG_macs2_p1e-5_peak_5472	chr3	183271311	183271377	+	169	NA	3' UTR (NM_032047, exon 2 of 2)	3' UTR (NM_032047, exon 2 of 2)	18091	NM_032047	84002	Hs.718506	NM_032047	ENSG00000176597	B3GNT5	B3GN-T5|beta3Gn-T5	UDP-GlcNAc:betaGal beta-1,3-N-acetylglucosaminyltransferase 5	protein-coding
GFPKD_IgG_macs2_p1e-5_peak_3601	chr19	3491050	3491232	+	133	NA	3' UTR (NM_031304, exon 5 of 5)	3' UTR (NM_031304, exon 5 of 5)	9533	NM_001145165	83475	Hs.515064	NM_031304	ENSG00000129932	DOHH	HLRC1|hDOHH	deoxyhypusine hydroxylase	protein-coding
GFPKD_IgG_macs2_p1e-5_peak_6758	chr7	26191873	26191937	+	203	NA	3' UTR (NM_031243, exon 12 of 12)	3' UTR (NM_031243, exon 12 of 12)	8841	NM_002137	3181	Hs.487774	NM_002137	ENSG00000122566	HNRNPA2B1	HNRNPA2|HNRNPB1|HNRPA2|HNRPA2B1|HNRPB1|IBMPFD2|RNPA2|SNRPB1	heterogeneous nuclear ribonucleoprotein A2/B1	protein-coding
GFPKD_IgG_macs2_p1e-5_peak_1794	chr12	54284509	54284605	+	125	NA	3' UTR (NM_031157, exon 11 of 11)	3' UTR (NM_031157, exon 11 of 11)	3831	NM_031157	3178	Hs.546261	NM_002136	ENSG00000135486	HNRNPA1	ALS19|ALS20|HNRPA1|HNRPA1L3|IBMPFD3|UP 1|hnRNP A1|hnRNP-A1	heterogeneous nuclear ribonucleoprotein A1	protein-coding
GFPKD_IgG_macs2_p1e-5_peak_1795	chr12	54286153	54286206	+	73	NA	3' UTR (NM_031157, exon 11 of 11)	3' UTR (NM_031157, exon 11 of 11)	5453	NM_031157	3178	Hs.546261	NM_002136	ENSG00000135486	HNRNPA1	ALS19|ALS20|HNRPA1|HNRPA1L3|IBMPFD3|UP 1|hnRNP A1|hnRNP-A1	heterogeneous nuclear ribonucleoprotein A1	protein-coding
GFPKD_IgG_macs2_p1e-5_peak_581	chr1	161071354	161071439	+	311	NA	3' UTR (NM_030916, exon 9 of 9)	3' UTR (NM_030916, exon 9 of 9)	-1505	NM_001287602	257106	Hs.389374	NM_181720	ENSG00000186517	ARHGAP30	-	Rho GTPase activating protein 30	protein-coding
GFPKD_IgG_macs2_p1e-5_peak_5696	chr4	109714208	109714263	+	108	NA	3' UTR (NM_030821, exon 4 of 4)	3' UTR (NM_030821, exon 4 of 4)	-10790	NR_133012	839	Hs.654616	NM_001226	ENSG00000138794	CASP6	MCH2	caspase 6	protein-coding
GFPKD_IgG_macs2_p1e-5_peak_5736	chr4	139508846	139508922	+	59	NA	3' UTR (NM_030648, exon 8 of 8)	3' UTR (NM_030648, exon 8 of 8)	47885	NM_001306200	80854	Hs.480792	NM_030648	ENSG00000145391	SETD7	KMT7|SET7|SET7/9|SET9	SET domain containing 7, histone lysine methyltransferase	protein-coding
GFPKD_IgG_macs2_p1e-5_peak_5203	chr3	52254845	52254909	+	196	NA	3' UTR (NM_025222, exon 9 of 9)	3' UTR (NM_025222, exon 9 of 9)	8710	NM_001122870	132160	Hs.373560	NM_144641	ENSG00000164088	PPM1M	PP2C-eta|PP2CE|PP2Ceta	protein phosphatase, Mg2+/Mn2+ dependent 1M	protein-coding
GFPKD_IgG_macs2_p1e-5_peak_5204	chr3	52256778	52256981	+	54	NA	3' UTR (NM_025222, exon 9 of 9)	3' UTR (NM_025222, exon 9 of 9)	10712	NM_001122870	132160	Hs.373560	NM_144641	ENSG00000164088	PPM1M	PP2C-eta|PP2CE|PP2Ceta	protein phosphatase, Mg2+/Mn2+ dependent 1M	protein-coding
GFPKD_IgG_macs2_p1e-5_peak_5568	chr4	17624674	17624727	+	60	NA	3' UTR (NM_025205, exon 4 of 4)	3' UTR (NM_025205, exon 4 of 4)	10059	NM_025205	80306	Hs.731966	NM_025205	ENSG00000118579	MED28	1500003D12Rik|EG1|magicin	mediator complex subunit 28	protein-coding
GFPKD_IgG_macs2_p1e-5_peak_3799	chr19	40739671	40739793	+	50	NA	3' UTR (NM_025194, exon 7 of 7)	3' UTR (NM_025194, exon 7 of 7)	10745	NM_198476	284325	Hs.585105	NM_198476	ENSG00000188493	C19orf54	-	chromosome 19 open reading frame 54	protein-coding
GFPKD_IgG_macs2_p1e-5_peak_7135	chr8	37860991	37861044	+	80	NA	3' UTR (NM_025151, exon 5 of 5)	3' UTR (NM_025151, exon 5 of 5)	-11156	NM_018310	55290	Hs.709301	NM_018310	ENSG00000104221	BRF2	BRFU|TFIIIB50	BRF2 RNA polymerase III transcription initiation factor subunit	protein-coding
GFPKD_IgG_macs2_p1e-5_peak_4484	chr2	196839435	196839493	+	108	NA	3' UTR (NM_024989, exon 27 of 27)	3' UTR (NM_024989, exon 27 of 27)	-29188	NM_213608	401027	Hs.245666	NM_213608	ENSG00000187944	C2orf66	IIDS6411|UNQ6411	chromosome 2 open reading frame 66	protein-coding
GFPKD_IgG_macs2_p1e-5_peak_1558	chr11	123071902	123072065	+	108	NA	3' UTR (NM_024769, exon 7 of 7)	3' UTR (NM_024769, exon 7 of 7)	-9847	NM_006597	3312	Hs.180414	NM_006597	ENSG00000109971	HSPA8	HEL-33|HEL-S-72p|HSC54|HSC70|HSC71|HSP71|HSP73|HSPA10|LAP-1|LAP1|NIP71	heat shock protein family A (Hsp70) member 8	protein-coding
GFPKD_IgG_macs2_p1e-5_peak_7390	chr9	27326810	27326868	+	92	NA	3' UTR (NM_024761, exon 4 of 4)	3' UTR (NM_024761, exon 4 of 4)	-29689	NM_020641	54586	Hs.163070	NM_020641	ENSG00000120160	EQTN	AFAF|C9orf11|SPACA8	equatorin	protein-coding
GFPKD_IgG_macs2_p1e-5_peak_745	chr1	220697669	220697832	+	343	NA	3' UTR (NM_024709, exon 2 of 2)	3' UTR (NM_024709, exon 2 of 2)	7387	NM_024709	79762	Hs.519839	NM_024709	ENSG00000162817	C1orf115	-	chromosome 1 open reading frame 115	protein-coding
GFPKD_IgG_macs2_p1e-5_peak_746	chr1	220698508	220698568	+	163	NA	3' UTR (NM_024709, exon 2 of 2)	3' UTR (NM_024709, exon 2 of 2)	8175	NM_024709	79762	Hs.519839	NM_024709	ENSG00000162817	C1orf115	-	chromosome 1 open reading frame 115	protein-coding
GFPKD_IgG_macs2_p1e-5_peak_2941	chr16	30524404	30524482	+	212	NA	3' UTR (NM_024671, exon 2 of 2)	3' UTR (NM_024671, exon 2 of 2)	2123	NM_024671	79724	Hs.85658	NM_024671	ENSG00000169957	ZNF768	-	zinc finger protein 768	protein-coding
GFPKD_IgG_macs2_p1e-5_peak_7906	chrX	106940957	106941010	+	76	NA	3' UTR (NM_024657, exon 17 of 17)	3' UTR (NM_024657, exon 17 of 17)	20581	NM_020384	9075	Hs.522746	NM_020384	ENSG00000165376	CLDN2	-	claudin 2	protein-coding
GFPKD_IgG_macs2_p1e-5_peak_1595	chr12	1786645	1786698	+	83	NA	3' UTR (NM_024551, exon 8 of 8).2	3' UTR (NM_024551, exon 8 of 8).2	-33596	NM_001163925	654429	Hs.585579	NM_001039029	ENSG00000166159	LRTM2	-	leucine rich repeats and transmembrane domains 2	protein-coding
GFPKD_IgG_macs2_p1e-5_peak_2179	chr13	78615321	78615416	+	159	NA	3' UTR (NM_024546, exon 6 of 6)	3' UTR (NM_024546, exon 6 of 6)	-11816	NM_006237	5457	Hs.654522	NM_006237	ENSG00000152192	POU4F1	BRN3A|Oct-T1|RDC-1|brn-3A	POU class 4 homeobox 1	protein-coding
GFPKD_IgG_macs2_p1e-5_peak_5503	chr3	194403800	194403882	+	108	NA	3' UTR (NM_024524, exon 32 of 32)	3' UTR (NM_024524, exon 32 of 32)	-4575	NM_004488	2814	Hs.73734	NM_004488	ENSG00000178732	GP5	CD42d|GPV	glycoprotein V platelet	protein-coding
GFPKD_IgG_macs2_p1e-5_peak_3836	chr19	46757021	46757090	+	133	NA	3' UTR (NM_024301, exon 4 of 4)	3' UTR (NM_024301, exon 4 of 4)	-10605	NM_013403	29888	Hs.631590	NM_013403	ENSG00000090372	STRN4	PPP2R6C|ZIN|zinedin	striatin 4	protein-coding
GFPKD_IgG_macs2_p1e-5_peak_5698	chr4	110050338	110050392	+	108	NA	3' UTR (NM_024090, exon 4 of 4)	3' UTR (NM_024090, exon 4 of 4)	137482	NM_001178131	1950	Hs.419815	NM_001963	ENSG00000138798	EGF	HOMG4|URG	epidermal growth factor	protein-coding
GFPKD_IgG_macs2_p1e-5_peak_1275	chr11	32853808	32853924	+	563	NA	3' UTR (NM_024081, exon 6 of 6)	3' UTR (NM_024081, exon 6 of 6)	23939	NM_024081	79056	Hs.471695	NM_024081	ENSG00000135378	PRRG4	PRGP4|TMG4	proline rich and Gla domain 4	protein-coding
GFPKD_IgG_macs2_p1e-5_peak_3163	chr17	18068254	18068332	+	108	NA	3' UTR (NM_024052, exon 6 of 6)	3' UTR (NM_024052, exon 6 of 6)	-19655	NM_001388	1819	Hs.78582	NM_001388	ENSG00000108591	DRG2	-	developmentally regulated GTP binding protein 2	protein-coding
GFPKD_IgG_macs2_p1e-5_peak_7205	chr8	80522706	80522802	+	245	NA	3' UTR (NM_023929, exon 7 of 7)	3' UTR (NM_023929, exon 7 of 7)	36528	NM_001105539	65986	Hs.591868	NM_023929	ENSG00000205189	ZBTB10	RINZF	zinc finger and BTB domain containing 10	protein-coding
GFPKD_IgG_macs2_p1e-5_peak_287	chr1	52684763	52684849	+	108	NA	3' UTR (NM_023077, exon 3 of 3)	3' UTR (NM_023077, exon 3 of 3)	13541	NM_023077	65260	Hs.349905	NM_023077	ENSG00000162377	COA7	C1orf163|RESA1|SCAN3|SELRC1	cytochrome c oxidase assembly factor 7 (putative)	protein-coding
GFPKD_IgG_macs2_p1e-5_peak_4217	chr2	86777331	86777412	+	104	NA	3' UTR (NM_022780, exon 9 of 9)	3' UTR (NM_022780, exon 9 of 9)	14343	NR_027353	925	Hs.85258	NM_001768	ENSG00000153563	CD8A	CD8|Leu2|p32	CD8a molecule	protein-coding
GFPKD_IgG_macs2_p1e-5_peak_702	chr1	205718220	205718291	+	239	NA	3' UTR (NM_022731, exon 7 of 7)	3' UTR (NM_022731, exon 7 of 7)	31927	NM_022731	64710	Hs.213061	NM_022731	ENSG00000069275	NUCKS1	JC7|NUCKS	nuclear casein kinase and cyclin dependent kinase substrate 1	protein-coding
GFPKD_IgG_macs2_p1e-5_peak_5103	chr3	15071621	15071676	+	108	NA	3' UTR (NM_022340, exon 14 of 14)	3' UTR (NM_022340, exon 14 of 14)	-6333	NR_135247	64432	Hs.657764	NM_022497	ENSG00000131368	MRPS25	MRP-S25|RPMS25	mitochondrial ribosomal protein S25	protein-coding
GFPKD_IgG_macs2_p1e-5_peak_5487	chr3	184710608	184710704	+	83	NA	3' UTR (NM_022149, exon 1 of 1)	3' UTR (NM_022149, exon 1 of 1)	1408	NM_022149	64110	Hs.306123	NM_022149	ENSG00000177383	MAGEF1	MAGE-F1	MAGE family member F1	protein-coding
GFPKD_IgG_macs2_p1e-5_peak_6615	chr6	138091199	138091321	+	133	NA	3' UTR (NM_022121, exon 3 of 3)	3' UTR (NM_022121, exon 3 of 3)	16159	NM_022121	64065	Hs.201446	NM_022121	ENSG00000112378	PERP	KCP1|KRTCAP1|PIGPC1|THW|dJ496H19.1	p53 apoptosis effector related to PMP22	protein-coding
GFPKD_IgG_macs2_p1e-5_peak_6543	chr6	100856612	100856666	+	104	NA	3' UTR (NM_022091, exon 4 of 4)	3' UTR (NM_022091, exon 4 of 4)	24690	NM_006828	10973	Hs.486031	NM_006828	ENSG00000112249	ASCC3	ASC1p200|HELIC1|RNAH	activating signal cointegrator 1 complex subunit 3	protein-coding
GFPKD_IgG_macs2_p1e-5_peak_4666	chr20	23375895	23375983	+	212	NA	3' UTR (NM_022080, exon 11 of 11)	3' UTR (NM_022080, exon 11 of 11)	11576	NM_001317019	64412	Hs.709462	NM_022482	ENSG00000125812	GZF1	JLSM|ZBTB23|ZNF336	GDNF inducible zinc finger protein 1	protein-coding
GFPKD_IgG_macs2_p1e-5_peak_6363	chr6	31797612	31797672	+	108	NA	3' UTR (NM_021177, exon 5 of 5)	3' UTR (NM_021177, exon 5 of 5)	-1890	NM_006295	7407	Hs.520026	NM_006295	ENSG00000204394	VARS	G7A|NDMSCA|VARS1|VARS2	valyl-tRNA synthetase	protein-coding
GFPKD_IgG_macs2_p1e-5_peak_7729	chrX	12976992	12977087	+	280	NA	3' UTR (NM_021109, exon 3 of 3)	3' UTR (NM_021109, exon 3 of 3)	1929	NM_021109	7114	Hs.437277	NM_021109	ENSG00000205542	TMSB4X	FX|PTMB4|TB4X|TMSB4	thymosin beta 4 X-linked	protein-coding
GFPKD_IgG_macs2_p1e-5_peak_3781	chr19	38292023	38292104	+	128	NA	3' UTR (NM_021102, exon 7 of 7)	3' UTR (NM_021102, exon 7 of 7)	-12188	NM_001317801	64073	Hs.631544	NM_022125	ENSG00000167644	C19orf33	H2RSP|IMUP|IMUP-1|IMUP-2	chromosome 19 open reading frame 33	protein-coding
GFPKD_IgG_macs2_p1e-5_peak_4869	chr21	42910419	42910696	+	159	NA	3' UTR (NM_021075, exon 4 of 4)	3' UTR (NM_021075, exon 4 of 4)	15041	NM_001308491	90625		NM_001308491		ERVH48-1	C21orf105|NDUFV3-AS1	endogenous retrovirus group 48 member 1	protein-coding
GFPKD_IgG_macs2_p1e-5_peak_5601	chr4	48423741	48423796	+	108	NA	3' UTR (NM_020846, exon 8 of 8)	3' UTR (NM_020846, exon 8 of 8)	-59575	NM_152679	201780	Hs.132591	NM_152679	ENSG00000145248	SLC10A4	P4	solute carrier family 10 member 4	protein-coding
GFPKD_IgG_macs2_p1e-5_peak_6662	chr6	158632499	158632566	+	128	NA	3' UTR (NM_020823, exon 17 of 17)	3' UTR (NM_020823, exon 17 of 17)	12211	NM_006519	6993	Hs.445999	NM_006519	ENSG00000146425	DYNLT1	CW-1|TCTEL1|tctex-1	dynein light chain Tctex-type 1	protein-coding
GFPKD_IgG_macs2_p1e-5_peak_518	chr1	151538368	151538425	+	139	NA	3' UTR (NM_020770, exon 21 of 21)	3' UTR (NM_020770, exon 21 of 21)	-1913	NM_020127	7286	Hs.489922	NM_020127	ENSG00000143367	TUFT1	-	tuftelin 1	protein-coding
GFPKD_IgG_macs2_p1e-5_peak_2827	chr16	2177470	2177523	+	76	NA	3' UTR (NM_020764, exon 20 of 20)	3' UTR (NM_020764, exon 20 of 20)	19109	NM_020764	57524	Hs.643537	NM_020764	ENSG00000167971	CASKIN1	ANKS5A	CASK interacting protein 1	protein-coding
GFPKD_IgG_macs2_p1e-5_peak_6590	chr6	122444488	122444565	+	268	NA	3' UTR (NM_020755, exon 10 of 10)	3' UTR (NM_020755, exon 10 of 10)	27281	NM_020755	57515	Hs.146668	NM_020755	ENSG00000111897	SERINC1	TDE1L|TDE2|TMS-2|TMS2	serine incorporator 1	protein-coding
GFPKD_IgG_macs2_p1e-5_peak_6588	chr6	122443983	122444048	+	159	NA	3' UTR (NM_020755, exon 10 of 10)	3' UTR (NM_020755, exon 10 of 10)	27792	NM_020755	57515	Hs.146668	NM_020755	ENSG00000111897	SERINC1	TDE1L|TDE2|TMS-2|TMS2	serine incorporator 1	protein-coding
GFPKD_IgG_macs2_p1e-5_peak_6589	chr6	122444297	122444362	+	83	NA	3' UTR (NM_020755, exon 10 of 10)	3' UTR (NM_020755, exon 10 of 10)	27478	NM_020755	57515	Hs.146668	NM_020755	ENSG00000111897	SERINC1	TDE1L|TDE2|TMS-2|TMS2	serine incorporator 1	protein-coding
GFPKD_IgG_macs2_p1e-5_peak_3368	chr17	61867122	61867198	+	92	NA	3' UTR (NM_020748, exon 25 of 25)	3' UTR (NM_020748, exon 25 of 25)	-3601	NM_032043	83990	Hs.128903	NM_032043	ENSG00000136492	BRIP1	BACH1|FANCJ|OF	BRCA1 interacting protein C-terminal helicase 1	protein-coding
GFPKD_IgG_macs2_p1e-5_peak_5335	chr3	124966986	124967041	+	108	NA	3' UTR (NM_020733, exon 17 of 17)	3' UTR (NM_020733, exon 17 of 17)	-32262	NM_033049	56667	Hs.5940	NM_033049	ENSG00000173702	MUC13	DRCC1|MUC-13	mucin 13, cell surface associated	protein-coding
GFPKD_IgG_macs2_p1e-5_peak_3499	chr18	11852433	11852513	+	286	NA	3' UTR (NM_020412, exon 1 of 1)	3' UTR (NM_020412, exon 1 of 1)	1060	NM_020412	57132	Hs.656244	NM_020412	ENSG00000255112	CHMP1B	C10orf2|C18-ORF2|C18orf2|CHMP1.5|Vps46-2|Vps46B|hVps46-2	charged multivesicular body protein 1B	protein-coding
GFPKD_IgG_macs2_p1e-5_peak_1603	chr12	4353271	4353372	+	159	NA	3' UTR (NM_020375, exon 6 of 6)	3' UTR (NM_020375, exon 6 of 6)	26391	NM_020638	8074	Hs.287370	NM_020638	ENSG00000118972	FGF23	ADHR|FGFN|HFTC2|HPDR2|HYPF|PHPTC	fibroblast growth factor 23	protein-coding
GFPKD_IgG_macs2_p1e-5_peak_1444	chr11	75265770	75265910	+	336	NA	3' UTR (NM_020251, exon 15 of 15)	3' UTR (NM_020251, exon 15 of 15)	25066	NM_001195528	100507050	Hs.577323	NM_001195528	ENSG00000261594	TPBGL	-	trophoblast glycoprotein like	protein-coding
GFPKD_IgG_macs2_p1e-5_peak_499	chr1	149940796	149940851	+	95	NA	3' UTR (NM_020205, exon 12 of 12)	3' UTR (NM_020205, exon 12 of 12)	-3944	NM_001145862	10903	Hs.425144	NM_006697	ENSG00000014914	MTMR11	CRA	myotubularin related protein 11	protein-coding
GFPKD_IgG_macs2_p1e-5_peak_550	chr1	156036217	156036347	+	212	NA	3' UTR (NM_020131, exon 11 of 11)	3' UTR (NM_020131, exon 11 of 11)	-15331	NM_003145	6746	Hs.74564	NM_003145	ENSG00000163479	SSR2	HSD25|TLAP|TRAP-BETA|TRAPB	signal sequence receptor subunit 2	protein-coding
GFPKD_IgG_macs2_p1e-5_peak_1098	chr10	110134584	110134643	+	136	NA	3' UTR (NM_019903, exon 14 of 14)	3' UTR (NM_019903, exon 14 of 14)	-72992	NM_130439	4601	Hs.602078	NM_005962	ENSG00000119950	MXI1	MAD2|MXD2|MXI|bHLHc11	MAX interactor 1, dimerization protein	protein-coding
GFPKD_IgG_macs2_p1e-5_peak_956	chr10	50187129	50187182	+	83	NA	3' UTR (NM_019893, exon 20 of 20)	3' UTR (NM_019893, exon 20 of 20)	61455	NM_019893	56624	Hs.512645	NM_019893	ENSG00000188611	ASAH2	BCDase|HNAC1|LCDase|N-CDase|NCDase	N-acylsphingosine amidohydrolase 2	protein-coding
GFPKD_IgG_macs2_p1e-5_peak_6749	chr7	22813122	22813191	+	159	NA	3' UTR (NM_019059, exon 3 of 3)	3' UTR (NM_019059, exon 3 of 3)	9693	NM_019059	54543	Hs.112318	NM_019059	ENSG00000196683	TOMM7	TOM7	translocase of outer mitochondrial membrane 7	protein-coding
GFPKD_IgG_macs2_p1e-5_peak_39	chr1	8012291	8012431	+	205	NA	3' UTR (NM_018948, exon 4 of 4)	3' UTR (NM_018948, exon 4 of 4)	13948	NM_018948	54206	Hs.605445	NM_018948	ENSG00000116285	ERRFI1	GENE-33|MIG-6|MIG6|RALT	ERBB receptor feedback inhibitor 1	protein-coding
GFPKD_IgG_macs2_p1e-5_peak_41	chr1	8012969	8013030	+	179	NA	3' UTR (NM_018948, exon 4 of 4)	3' UTR (NM_018948, exon 4 of 4)	13310	NM_018948	54206	Hs.605445	NM_018948	ENSG00000116285	ERRFI1	GENE-33|MIG-6|MIG6|RALT	ERBB receptor feedback inhibitor 1	protein-coding
GFPKD_IgG_macs2_p1e-5_peak_40	chr1	8012796	8012851	+	80	NA	3' UTR (NM_018948, exon 4 of 4)	3' UTR (NM_018948, exon 4 of 4)	13486	NM_018948	54206	Hs.605445	NM_018948	ENSG00000116285	ERRFI1	GENE-33|MIG-6|MIG6|RALT	ERBB receptor feedback inhibitor 1	protein-coding
GFPKD_IgG_macs2_p1e-5_peak_6721	chr7	6403049	6403286	+	133	NA	3' UTR (NM_018890, exon 7 of 7)	3' UTR (NM_018890, exon 7 of 7)	28640	NM_018890	5879	Hs.413812	NM_006908	ENSG00000136238	RAC1	MIG5|MRD48|Rac-1|TC-25|p21-Rac1	Rac family small GTPase 1	protein-coding
GFPKD_IgG_macs2_p1e-5_peak_5737	chr4	139717289	139717342	+	80	NA	3' UTR (NM_018717, exon 5 of 5)	3' UTR (NM_018717, exon 5 of 5)	51496	NM_002413	4258	Hs.81874	NM_002413	ENSG00000085871	MGST2	GST2|MGST-II	microsomal glutathione S-transferase 2	protein-coding
GFPKD_IgG_macs2_p1e-5_peak_77	chr1	17406868	17406946	+	196	NA	3' UTR (NM_018715, exon 13 of 13)	3' UTR (NM_018715, exon 13 of 13)	31629	NM_001136204	55920	Hs.380857	NM_018715	ENSG00000179051	RCC2	TD-60	regulator of chromosome condensation 2	protein-coding
GFPKD_IgG_macs2_p1e-5_peak_3622	chr19	4794601	4794654	+	80	NA	3' UTR (NM_018708, exon 1 of 1)	3' UTR (NM_018708, exon 1 of 1)	2893	NM_018708	55527	Hs.515082	NM_018708	ENSG00000141965	FEM1A	EPRAP	fem-1 homolog A	protein-coding
GFPKD_IgG_macs2_p1e-5_peak_865	chr10	12121392	12121447	+	108	NA	3' UTR (NM_018706, exon 17 of 17)	3' UTR (NM_018706, exon 17 of 17)	-8222	NR_024577	55176	Hs.112955	NM_018144	ENSG00000065665	SEC61A2	-	SEC61 translocon alpha 2 subunit	protein-coding
GFPKD_IgG_macs2_p1e-5_peak_4759	chr20	49952816	49952882	+	169	NA	3' UTR (NM_018683, exon 6 of 6)	3' UTR (NM_018683, exon 6 of 6)	16452	NM_018683	55905	Hs.144949	NM_018683	ENSG00000124226	RNF114	PSORS12|ZNF313	ring finger protein 114	protein-coding
GFPKD_IgG_macs2_p1e-5_peak_1632	chr12	8054035	8054168	+	108	NA	3' UTR (NM_018416, exon 11 of 11)	3' UTR (NM_018416, exon 11 of 11)	12258	NM_004054	719	Hs.504656	NM_004054	ENSG00000171860	C3AR1	AZ3B|C3AR|HNFAG09	complement C3a receptor 1	protein-coding
GFPKD_IgG_macs2_p1e-5_peak_7958	chrX	132374547	132374620	+	108	NA	3' UTR (NM_018388, exon 8 of 8)	3' UTR (NM_018388, exon 8 of 8)	38992	NM_001170702	55796	Hs.105134	NM_018388	ENSG00000076770	MBNL3	CHCR|MBLX|MBLX39|MBXL	muscleblind like splicing regulator 3	protein-coding
GFPKD_IgG_macs2_p1e-5_peak_2418	chr14	70371281	70371367	+	108	NA	3' UTR (NM_018373, exon 4 of 4)	3' UTR (NM_018373, exon 4 of 4)	-11641	NM_001204090	51241	Hs.709581	NM_016468	ENSG00000133983	COX16	C14orf112|HSPC203|hCOX16	cytochrome c oxidase assembly factor COX16	protein-coding
GFPKD_IgG_macs2_p1e-5_peak_2417	chr14	70370834	70370890	+	108	NA	3' UTR (NM_018373, exon 4 of 4)	3' UTR (NM_018373, exon 4 of 4)	-11179	NM_001204090	51241	Hs.709581	NM_016468	ENSG00000133983	COX16	C14orf112|HSPC203|hCOX16	cytochrome c oxidase assembly factor COX16	protein-coding
GFPKD_IgG_macs2_p1e-5_peak_5764	chr4	163520163	163520218	+	108	NA	3' UTR (NM_018352, exon 7 of 7)	3' UTR (NM_018352, exon 7 of 7)	25500	NM_018352	55319	Hs.267446	NM_018352	ENSG00000198498	TMA16	C4orf43	translation machinery associated 16 homolog	protein-coding
GFPKD_IgG_macs2_p1e-5_peak_761	chr1	225496326	225496384	+	108	NA	3' UTR (NM_018212, exon 14 of 14)	3' UTR (NM_018212, exon 14 of 14)	-67500	NM_194442	3930	Hs.435166	NM_002296	ENSG00000143815	LBR	C14SR|DHCR14B|LMN2R|PHA|PHASK|TDRD18	lamin B receptor	protein-coding
GFPKD_IgG_macs2_p1e-5_peak_5595	chr4	41955197	41955251	+	83	NA	3' UTR (NM_018126, exon 7 of 7)	3' UTR (NM_018126, exon 7 of 7)	19795	NM_018126	55161	Hs.31082	NM_018126	ENSG00000109133	TMEM33	1600019D15Rik|Pom33|SHINC-3|SHINC3	transmembrane protein 33	protein-coding
GFPKD_IgG_macs2_p1e-5_peak_7360	chr9	4706190	4706306	+	84	NA	3' UTR (NM_017913, exon 7 of 7)	3' UTR (NM_017913, exon 7 of 7)	19979	NM_001199856	50808	Hs.732022	NM_016282	ENSG00000147853	AK3	AK3L1|AK6|AKL3L|AKL3L1|FIX	adenylate kinase 3	protein-coding
GFPKD_IgG_macs2_p1e-5_peak_7178	chr8	56960358	56960431	+	133	NA	3' UTR (NM_017813, exon 5 of 5)	3' UTR (NM_017813, exon 5 of 5)	33473	NM_017813	54928	Hs.438689	NM_017813	ENSG00000104331	IMPAD1	GPAPP|IMP 3|IMP-3|IMPA3	inositol monophosphatase domain containing 1	protein-coding
GFPKD_IgG_macs2_p1e-5_peak_4239	chr2	96859889	96860078	+	99	NA	3' UTR (NM_017789, exon 15 of 15)	3' UTR (NM_017789, exon 15 of 15)	-1967	NM_016466	51239	Hs.709507	NM_016466	ENSG00000213337	ANKRD39	-	ankyrin repeat domain 39	protein-coding
GFPKD_IgG_macs2_p1e-5_peak_5569	chr4	17800788	17800893	+	80	NA	3' UTR (NM_017741, exon 3 of 3)	3' UTR (NM_017741, exon 3 of 3)	9917	NM_001345885	54876	Hs.614787	NM_017741	ENSG00000163257	DCAF16	C4orf30	DDB1 and CUL4 associated factor 16	protein-coding
GFPKD_IgG_macs2_p1e-5_peak_2897	chr16	20736318	20736371	+	83	NA	3' UTR (NM_017736, exon 4 of 4)	3' UTR (NM_017736, exon 4 of 4)	5474	NM_017736	55623	Hs.700004	NM_017736	ENSG00000066654	THUMPD1	Tan1	THUMP domain containing 1	protein-coding
GFPKD_IgG_macs2_p1e-5_peak_4469	chr2	190501516	190501569	+	83	NA	3' UTR (NM_017694, exon 8 of 8)	3' UTR (NM_017694, exon 8 of 8)	33180	NR_136298	100131211	Hs.659824	NM_001142645	ENSG00000189362	NEMP2	TMEM194B	nuclear envelope integral membrane protein 2	protein-coding
GFPKD_IgG_macs2_p1e-5_peak_7380	chr9	19055675	19055765	+	185	NA	3' UTR (NM_017645, exon 17 of 17)	3' UTR (NM_017645, exon 17 of 17)	6293	NM_006570	10670	Hs.743260	NM_006570	ENSG00000155876	RRAGA	FIP-1|FIP1|RAGA	Ras related GTP binding A	protein-coding
GFPKD_IgG_macs2_p1e-5_peak_6494	chr6	81748459	81748517	+	146	NA	3' UTR (NM_017633, exon 3 of 3)	3' UTR (NM_017633, exon 3 of 3)	4193	NM_017633	55603	Hs.10784	NM_017633	ENSG00000112773	TENT5A	C6orf37|FAM46A|OI18|XTP11	terminal nucleotidyltransferase 5A	protein-coding
GFPKD_IgG_macs2_p1e-5_peak_1284	chr11	35806893	35807049	+	159	NA	3' UTR (NM_017583, exon 5 of 5)	3' UTR (NM_017583, exon 5 of 5)	-137010	NM_001304264	143458	Hs.745134	NM_174902	ENSG00000179241	LDLRAD3	LRAD3	low density lipoprotein receptor class A domain containing 3	protein-coding
GFPKD_IgG_macs2_p1e-5_peak_5377	chr3	133588713	133588786	+	105	NA	3' UTR (NM_017548, exon 5 of 5)	3' UTR (NM_017548, exon 5 of 5)	14315	NM_001282764	55573	Hs.518265	NM_017548	ENSG00000091527	CDV3	H41	CDV3 homolog	protein-coding
GFPKD_IgG_macs2_p1e-5_peak_1365	chr11	64823873	64824045	+	184	NA	3' UTR (NM_017525, exon 37 of 37)	3' UTR (NM_017525, exon 37 of 37)	-12665	NM_130804	4221	Hs.423348	NM_000244	ENSG00000133895	MEN1	MEAI|SCG2	menin 1	protein-coding
GFPKD_IgG_macs2_p1e-5_peak_7994	chrX	154476499	154476555	+	147	NA	3' UTR (NM_017514, exon 33 of 33)	3' UTR (NM_017514, exon 33 of 33)	2730	NM_006014	8270	Hs.444619	NM_006014	ENSG00000196976	LAGE3	CVG5|DXS9879E|DXS9951E|ESO3|GAMOS2|ITBA2|Pcc1	L antigen family member 3	protein-coding
GFPKD_IgG_macs2_p1e-5_peak_6222	chr5	177595846	177595904	+	159	NA	3' UTR (NM_017510, exon 5 of 5)	3' UTR (NM_017510, exon 5 of 5)	3672	NM_017510	54732	Hs.279929	NM_017510	ENSG00000184840	TMED9	GMP25|HSGP25L2G|p24a2|p24alpha2|p25	transmembrane p24 trafficking protein 9	protein-coding
GFPKD_IgG_macs2_p1e-5_peak_4749	chr20	49114723	49114800	+	104	NA	3' UTR (NM_017454, exon 12 of 12)	3' UTR (NM_017454, exon 12 of 12)	68449	NM_001362762	1434	Hs.90073	NM_001316	ENSG00000124207	CSE1L	CAS|CSE1|XPO2	chromosome segregation 1 like	protein-coding
GFPKD_IgG_macs2_p1e-5_peak_5971	chr5	70952670	70952898	+	159	NA	3' UTR (NM_017411, exon 9 of 9).2	3' UTR (NM_017411, exon 9 of 9).2	27843	NM_022874	6606	Hs.535788	NM_000344	ENSG00000172062	SMN1	BCD541|GEMIN1|SMA|SMA1|SMA2|SMA3|SMA4|SMA@|SMN|SMNT|T-BCD541|TDRD16A	survival of motor neuron 1, telomeric	protein-coding
GFPKD_IgG_macs2_p1e-5_peak_577	chr1	160996404	160996502	+	412	NA	3' UTR (NM_016946, exon 10 of 10)	3' UTR (NM_016946, exon 10 of 10)	24699	NM_001348091	50848	Hs.517293	NM_016946	ENSG00000158769	F11R	CD321|JAM|JAM1|JAMA|JCAM|KAT|PAM-1	F11 receptor	protein-coding
GFPKD_IgG_macs2_p1e-5_peak_578	chr1	160997791	160997844	+	84	NA	3' UTR (NM_016946, exon 10 of 10)	3' UTR (NM_016946, exon 10 of 10)	23335	NM_001348091	50848	Hs.517293	NM_016946	ENSG00000158769	F11R	CD321|JAM|JAM1|JAMA|JCAM|KAT|PAM-1	F11 receptor	protein-coding
GFPKD_IgG_macs2_p1e-5_peak_908	chr10	28620397	28620490	+	185	NA	3' UTR (NM_016628, exon 14 of 14)	3' UTR (NM_016628, exon 14 of 14)	-57078	NM_012342	25805	Hs.533336	NM_012342	ENSG00000095739	BAMBI	NMA	BMP and activin membrane bound inhibitor	protein-coding
GFPKD_IgG_macs2_p1e-5_peak_6088	chr5	138347328	138347403	+	128	NA	3' UTR (NM_016605, exon 5 of 5)	3' UTR (NM_016605, exon 5 of 5)	-5320	NM_016604	51780	Hs.483486	NM_016604	ENSG00000120733	KDM3B	5qNCA|C5orf7|JMJD1B|NET22	lysine demethylase 3B	protein-coding
GFPKD_IgG_macs2_p1e-5_peak_1686	chr12	26973767	26973820	+	83	NA	3' UTR (NM_016551, exon 12 of 12)	3' UTR (NM_016551, exon 12 of 12)	35323	NM_015633	26127	Hs.591162	NM_015633	ENSG00000111790	FGFR1OP2	HSPC123-like|WIT3.0	FGFR1 oncogene partner 2	protein-coding
GFPKD_IgG_macs2_p1e-5_peak_4080	chr2	36549440	36549554	+	262	NA	3' UTR (NM_016441, exon 17 of 17)	3' UTR (NM_016441, exon 17 of 17)	48671	NM_001042548	9637	Hs.258563	NM_005102	ENSG00000171055	FEZ2	HUM3CL	fasciculation and elongation protein zeta 2	protein-coding
GFPKD_IgG_macs2_p1e-5_peak_4079	chr2	36548928	36549014	+	105	NA	3' UTR (NM_016441, exon 17 of 17)	3' UTR (NM_016441, exon 17 of 17)	49197	NM_001042548	9637	Hs.258563	NM_005102	ENSG00000171055	FEZ2	HUM3CL	fasciculation and elongation protein zeta 2	protein-coding
GFPKD_IgG_macs2_p1e-5_peak_3337	chr17	50752232	50752286	+	83	NA	3' UTR (NM_016424, exon 10 of 10)	3' UTR (NM_016424, exon 10 of 10)	15259	NM_001358683	55018	Hs.389460	NM_017928	ENSG00000167117	ANKRD40CL	C17orf73|LINC00483	ANKRD40 C-terminal like	protein-coding
GFPKD_IgG_macs2_p1e-5_peak_2003	chr12	120444334	120444390	+	155	NA	3' UTR (NM_016399, exon 2 of 2)	3' UTR (NM_016399, exon 2 of 2)	2022	NM_016399	51499	Hs.69499	NM_016399	ENSG00000170855	TRIAP1	HSPC132|MDM35|P53CSV|WF-1	TP53 regulated inhibitor of apoptosis 1	protein-coding
GFPKD_IgG_macs2_p1e-5_peak_613	chr1	172610283	172610401	+	83	NA	3' UTR (NM_016227, exon 23 of 23)	3' UTR (NM_016227, exon 23 of 23)	-48666	NM_001302746	356	Hs.2007	NM_000639	ENSG00000117560	FASLG	ALPS1B|APT1LG1|APTL|CD178|CD95-L|CD95L|FASL|TNFSF6|TNLG1A	Fas ligand	protein-coding
GFPKD_IgG_macs2_p1e-5_peak_7868	chrX	74590433	74590502	+	108	NA	3' UTR (NM_016120, exon 4 of 4)	3' UTR (NM_016120, exon 4 of 4)	24157	NM_016120	51132	Hs.653288	NM_016120	ENSG00000131263	RLIM	MRX61|NY-REN-43|RNF12|TOKAS	ring finger protein, LIM domain interacting	protein-coding
GFPKD_IgG_macs2_p1e-5_peak_5580	chr4	39125643	39125696	+	83	NA	3' UTR (NM_015990, exon 11 of 11)	3' UTR (NM_015990, exon 11 of 11)	-56860	NM_025132	57728	Hs.438482	NM_025132	ENSG00000157796	WDR19	ATD5|CED4|DYF-2|IFT144|NPHP13|ORF26|Oseg6|PWDMP|SRTD5	WD repeat domain 19	protein-coding
GFPKD_IgG_macs2_p1e-5_peak_7014	chr7	138585089	138585216	+	296	NA	3' UTR (NM_015905, exon 19 of 19)	3' UTR (NM_015905, exon 19 of 19)	79072	NM_001331192	136306	Hs.99414	NM_174959	ENSG00000157703	SVOPL	-	SVOP like	protein-coding
GFPKD_IgG_macs2_p1e-5_peak_4259	chr2	99399434	99399507	+	84	NA	3' UTR (NM_015904, exon 24 of 24)	3' UTR (NM_015904, exon 24 of 24)	62081	NM_015904	9669	Hs.158688	NM_015904	ENSG00000158417	EIF5B	IF2	eukaryotic translation initiation factor 5B	protein-coding
GFPKD_IgG_macs2_p1e-5_peak_3599	chr19	2477697	2477766	+	133	NA	3' UTR (NM_015675, exon 4 of 4)	3' UTR (NM_015675, exon 4 of 4)	1604	NM_015675	4616	Hs.110571	NM_015675	ENSG00000099860	GADD45B	GADD45BETA|MYD118	growth arrest and DNA damage inducible beta	protein-coding
GFPKD_IgG_macs2_p1e-5_peak_3768	chr19	34227740	34227908	+	325	NA	3' UTR (NM_015578, exon 10 of 10).2	3' UTR (NM_015578, exon 10 of 10).2	-26730	NM_014686	9710	Hs.330073	NM_014686	ENSG00000166398	KIAA0355	-	KIAA0355	protein-coding
GFPKD_IgG_macs2_p1e-5_peak_5409	chr3	149518840	149518992	+	108	NA	3' UTR (NM_015472, exon 7 of 7)	3' UTR (NM_015472, exon 7 of 7)	44219	NM_004617	7104	Hs.133527	NM_004617	ENSG00000169903	TM4SF4	ILTMP|il-TMP	transmembrane 4 L six family member 4	protein-coding
GFPKD_IgG_macs2_p1e-5_peak_6631	chr6	148551170	148551223	+	83	NA	3' UTR (NM_015278, exon 20 of 20)	3' UTR (NM_015278, exon 20 of 20)	42045	NM_001346509	23328	Hs.193133	NM_015278	ENSG00000111961	SASH1	CAPOK|DUH1|SH3D6A|dJ323M4.1	SAM and SH3 domain containing 1	protein-coding
GFPKD_IgG_macs2_p1e-5_peak_6632	chr6	148551900	148551953	+	83	NA	3' UTR (NM_015278, exon 20 of 20)	3' UTR (NM_015278, exon 20 of 20)	42775	NM_001346509	23328	Hs.193133	NM_015278	ENSG00000111961	SASH1	CAPOK|DUH1|SH3D6A|dJ323M4.1	SAM and SH3 domain containing 1	protein-coding
GFPKD_IgG_macs2_p1e-5_peak_2857	chr16	11180470	11180523	+	125	NA	3' UTR (NM_015226, exon 23 of 23)	3' UTR (NM_015226, exon 23 of 23)	75686	NM_003745	8651	Hs.50640	NM_003745	ENSG00000185338	SOCS1	CIS1|CISH1|JAB|SOCS-1|SSI-1|SSI1|TIP-3|TIP3	suppressor of cytokine signaling 1	protein-coding
GFPKD_IgG_macs2_p1e-5_peak_7107	chr8	23018813	23018909	+	468	NA	3' UTR (NM_015178, exon 10 of 10)	3' UTR (NM_015178, exon 10 of 10)	19282	NM_015178	23221	Hs.372688	NM_015178	ENSG00000008853	RHOBTB2	DBC2|EIEE64	Rho related BTB domain containing 2	protein-coding
GFPKD_IgG_macs2_p1e-5_peak_612	chr1	171592286	171592339	+	57	NA	3' UTR (NM_015172, exon 34 of 34)	3' UTR (NM_015172, exon 34 of 34)	-27451	NM_001368164	110806290		NM_001368164		MYOCOS	-	myocilin opposite strand	protein-coding
GFPKD_IgG_macs2_p1e-5_peak_7191	chr8	66430566	66430629	+	153	NA	3' UTR (NM_015169, exon 1 of 1)	3' UTR (NM_015169, exon 1 of 1)	1583	NM_015169	23212	Hs.71827	NM_015169	ENSG00000179041	RRS1	-	ribosome biogenesis regulator 1 homolog	protein-coding
GFPKD_IgG_macs2_p1e-5_peak_5681	chr4	99062207	99062310	+	125	NA	3' UTR (NM_015143, exon 11 of 11)	3' UTR (NM_015143, exon 11 of 11)	26530	NM_000671	128	Hs.78989	NM_000671	ENSG00000197894	ADH5	ADH-3|ADHX|FALDH|FDH|GSH-FDH|GSNOR|HEL-S-60p	alcohol dehydrogenase 5 (class III), chi polypeptide	protein-coding
GFPKD_IgG_macs2_p1e-5_peak_2584	chr15	41481220	41481291	+	108	NA	3' UTR (NM_015138, exon 18 of 18)	3' UTR (NM_015138, exon 18 of 18)	-12619	NM_002220	3706	Hs.2722	NM_002220	ENSG00000137825	ITPKA	IP3-3KA|IP3KA	inositol-trisphosphate 3-kinase A	protein-coding
GFPKD_IgG_macs2_p1e-5_peak_3162	chr17	17188291	17188356	+	212	NA	3' UTR (NM_015134, exon 23 of 23)	3' UTR (NM_015134, exon 23 of 23)	18010	NM_178836	201164	Hs.729079	NM_178836	ENSG00000179598	PLD6	ZUC	phospholipase D family member 6	protein-coding
GFPKD_IgG_macs2_p1e-5_peak_4926	chr22	21449363	21449443	+	73	NA	3' UTR (NM_015094, exon 3 of 3)	3' UTR (NM_015094, exon 3 of 3)	-17767	NM_001207052	645426	Hs.376511	NM_001207052	ENSG00000206140	TMEM191C	-	transmembrane protein 191C	protein-coding
GFPKD_IgG_macs2_p1e-5_peak_6634	chr6	149411133	149411221	+	159	NA	3' UTR (NM_015093, exon 9 of 9)	3' UTR (NM_015093, exon 9 of 9)	10915	NM_001002255	387082	Hs.657168	NM_001002255	ENSG00000177688	SUMO4	IDDM5|SMT3H4|SUMO-4|dJ281H8.4	small ubiquitin like modifier 4	protein-coding
GFPKD_IgG_macs2_p1e-5_peak_1925	chr12	100037485	100037564	+	83	NA	3' UTR (NM_015054, exon 21 of 21)	3' UTR (NM_015054, exon 21 of 21)	-52870	NM_001352186	56899	Hs.506458	NM_020140	ENSG00000185046	ANKS1B	AIDA|AIDA-1|ANKS2|EB-1|EB1|cajalin-2	ankyrin repeat and sterile alpha motif domain containing 1B	protein-coding
GFPKD_IgG_macs2_p1e-5_peak_4510	chr2	201380317	201380472	+	354	NA	3' UTR (NM_015049, exon 16 of 16)	3' UTR (NM_015049, exon 16 of 16)	-22996	NM_139163	130540	Hs.107944	NM_139163	ENSG00000155749	FLACC1	ALS2CR12	flagellum associated containing coiled-coil domains 1	protein-coding
GFPKD_IgG_macs2_p1e-5_peak_2901	chr16	23467378	23467431	+	83	NA	3' UTR (NM_015044, exon 17 of 17)	3' UTR (NM_015044, exon 17 of 17)	-14215	NM_153603	91949	Hs.185807	NM_153603	ENSG00000168434	COG7	CDG2E	component of oligomeric golgi complex 7	protein-coding
GFPKD_IgG_macs2_p1e-5_peak_822	chr10	277187	277240	+	73	NA	3' UTR (NM_014974, exon 37 of 37)	3' UTR (NM_014974, exon 37 of 37)	97219	NM_001202467	10771	Hs.292265	NM_006624	ENSG00000015171	ZMYND11	BRAM1|BS69|MRD30	zinc finger MYND-type containing 11	protein-coding
GFPKD_IgG_macs2_p1e-5_peak_690	chr1	204221973	204222123	+	598	NA	3' UTR (NM_014935, exon 23 of 23)	3' UTR (NM_014935, exon 23 of 23)	-8060	NM_198447	127845	Hs.532401	NM_198447	ENSG00000174567	GOLT1A	CGI-141|GOT1|HMFN1187|YMR292W|hGOT1b	golgi transport 1A	protein-coding
GFPKD_IgG_macs2_p1e-5_peak_4159	chr2	69464128	69464184	+	125	NA	3' UTR (NM_014911, exon 22 of 22)	3' UTR (NM_014911, exon 22 of 22)	-26528	NM_001002756	27247	Hs.430439	NM_015700	ENSG00000169599	NFU1	CGI-33|HIRIP|HIRIP5|MMDS1|NIFUC|Nfu|NifU	NFU1 iron-sulfur cluster scaffold	protein-coding
GFPKD_IgG_macs2_p1e-5_peak_60	chr1	12012348	12012418	+	288	NA	3' UTR (NM_014874, exon 19 of 19)	3' UTR (NM_014874, exon 19 of 19)	-7115	NM_021933	60672	Hs.8595	NM_021933	ENSG00000116691	MIIP	IIP45	migration and invasion inhibitory protein	protein-coding
GFPKD_IgG_macs2_p1e-5_peak_2250	chr14	21496818	21496871	+	83	NA	3' UTR (NM_014828, exon 9 of 9)	3' UTR (NM_014828, exon 9 of 9)	14496	NM_019852	56339	Hs.168799	NM_019852	ENSG00000165819	METTL3	IME4|M6A|MT-A70|Spo8|hMETTL3	methyltransferase like 3	protein-coding
GFPKD_IgG_macs2_p1e-5_peak_1588	chr12	909825	910001	+	101	NA	3' UTR (NM_014823, exon 26 of 26)	3' UTR (NM_014823, exon 26 of 26)	23163	NM_001297420	5893	Hs.410355	NM_134422	ENSG00000002016	RAD52	-	RAD52 homolog, DNA repair protein	protein-coding
GFPKD_IgG_macs2_p1e-5_peak_5279	chr3	100364009	100364065	+	83	NA	3' UTR (NM_014820, exon 12 of 12)	3' UTR (NM_014820, exon 12 of 12)	29280	NM_020202	56954	Hs.439152	NM_020202	ENSG00000114021	NIT2	HEL-S-8a	nitrilase family member 2	protein-coding
GFPKD_IgG_macs2_p1e-5_peak_297	chr1	54849818	54849875	+	159	NA	3' UTR (NM_014762, exon 9 of 9)	3' UTR (NM_014762, exon 9 of 9)	37349	NM_014762	1718	Hs.498727	NM_014762	ENSG00000116133	DHCR24	DCE|Nbla03646|SELADIN1|seladin-1	24-dehydrocholesterol reductase	protein-coding
GFPKD_IgG_macs2_p1e-5_peak_2621	chr15	48989784	48989837	+	105	NA	3' UTR (NM_014701, exon 17 of 17)	3' UTR (NM_014701, exon 17 of 17)	-25891	NM_203349	399694	Hs.642615	NM_203349	ENSG00000185634	SHC4	RaLP|SHCD	SHC adaptor protein 4	protein-coding
GFPKD_IgG_macs2_p1e-5_peak_3063	chr16	85673515	85673572	+	133	NA	3' UTR (NM_014615, exon 16 of 16)	3' UTR (NM_014615, exon 16 of 16)	15411	NM_016095	51659	Hs.433180	NM_016095	ENSG00000131153	GINS2	HSPC037|PSF2|Pfs2	GINS complex subunit 2	protein-coding
GFPKD_IgG_macs2_p1e-5_peak_7522	chr9	93564507	93564602	+	196	NA	3' UTR (NM_014612, exon 18 of 18)	3' UTR (NM_014612, exon 18 of 18)	-12030	NM_005392	5253	Hs.211441	NM_005392	ENSG00000197724	PHF2	CENP-35|GRC5|JHDM1E|KDM7C	PHD finger protein 2	protein-coding
GFPKD_IgG_macs2_p1e-5_peak_1316	chr11	60890795	60890848	+	60	NA	3' UTR (NM_014502, exon 16 of 16)	3' UTR (NM_014502, exon 16 of 16)	15764	NM_014502	27339	Hs.502705	NM_014502	ENSG00000110107	PRPF19	NMP200|PRP19|PSO4|SNEV|UBOX4|hPSO4	pre-mRNA processing factor 19	protein-coding
GFPKD_IgG_macs2_p1e-5_peak_4178	chr2	71434710	71434947	+	240	NA	3' UTR (NM_014497, exon 28 of 28)	3' UTR (NM_014497, exon 28 of 28)	-18733	NM_003494	8291	Hs.252180	NM_003494	ENSG00000135636	DYSF	FER1L1|LGMD2B|LGMDR2|MMD1	dysferlin	protein-coding
GFPKD_IgG_macs2_p1e-5_peak_6438	chr6	47232626	47232724	+	256	NA	3' UTR (NM_014452, exon 6 of 6)	3' UTR (NM_014452, exon 6 of 6)	77230	NM_014452	27242	Hs.443577	NM_014452	ENSG00000146072	TNFRSF21	BM-018|CD358|DR6	TNF receptor superfamily member 21	protein-coding
GFPKD_IgG_macs2_p1e-5_peak_272	chr1	51271442	51271495	+	83	NA	3' UTR (NM_014372, exon 3 of 3)	3' UTR (NM_014372, exon 3 of 3)	26493	NM_001297666	22996	Hs.112949	NM_001080494	ENSG00000085831	TTC39A	C1orf34|DEME-6	tetratricopeptide repeat domain 39A	protein-coding
GFPKD_IgG_macs2_p1e-5_peak_2620	chr15	48878859	48878929	+	108	NA	3' UTR (NM_014335, exon 1 of 1)	3' UTR (NM_014335, exon 1 of 1)	760	NM_014335	23741	Hs.255973	NM_014335	ENSG00000255302	EID1	C15orf3|CRI1|EID-1|IRO45620|PNAS-22|PTD014|RBP21	EP300 interacting inhibitor of differentiation 1	protein-coding
GFPKD_IgG_macs2_p1e-5_peak_1321	chr11	61800447	61800687	+	153	NA	3' UTR (NM_013402, exon 12 of 12)	3' UTR (NM_013402, exon 12 of 12)	7656	NM_004111	2237	Hs.409065	NM_004111	ENSG00000168496	FEN1	FEN-1|MF1|RAD2	flap structure-specific endonuclease 1	protein-coding
GFPKD_IgG_macs2_p1e-5_peak_6704	chr7	2234822	2234979	+	566	NA	3' UTR (NM_013393, exon 3 of 3)	3' UTR (NM_013393, exon 3 of 3)	-1955	NM_001013836	8379	Hs.654838	NM_003550	ENSG00000002822	MAD1L1	MAD1|PIG9|TP53I9|TXBP181	mitotic arrest deficient 1 like 1	protein-coding
GFPKD_IgG_macs2_p1e-5_peak_6705	chr7	2252700	2253083	+	287	NA	3' UTR (NM_013321, exon 11 of 11)	3' UTR (NM_013321, exon 11 of 11)	3580	NR_160264	4521	Hs.534331	NM_002452	ENSG00000106268	NUDT1	MTH1	nudix hydrolase 1	protein-coding
GFPKD_IgG_macs2_p1e-5_peak_4303	chr2	113202892	113202954	+	108	NA	3' UTR (NM_012455, exon 17 of 17)	3' UTR (NM_012455, exon 17 of 17)	28952	NM_012455	23550	Hs.516306	NM_012455	ENSG00000125637	PSD4	EFA6B|TIC	pleckstrin and Sec7 domain containing 4	protein-coding
GFPKD_IgG_macs2_p1e-5_peak_4489	chr2	197392110	197392163	+	83	NA	3' UTR (NM_012433, exon 25 of 25)	3' UTR (NM_012433, exon 25 of 25)	42957	NM_012433	23451	Hs.632554	NM_012433	ENSG00000115524	SF3B1	Hsh155|MDS|PRP10|PRPF10|SAP155|SF3b155	splicing factor 3b subunit 1	protein-coding
GFPKD_IgG_macs2_p1e-5_peak_4302	chr2	113064013	113064104	+	173	NA	3' UTR (NM_012275, exon 5 of 5)	3' UTR (NM_012275, exon 5 of 5)	-3912	NM_173161	84639	Hs.306974	NM_032556	ENSG00000136697	IL1F10	FIL1-theta|FKSG75|IL-1HY2|IL-38|IL1-theta|IL1HY2	interleukin 1 family member 10	protein-coding
GFPKD_IgG_macs2_p1e-5_peak_3278	chr17	42403948	42404006	+	169	NA	3' UTR (NM_012232, exon 2 of 2)	3' UTR (NM_012232, exon 2 of 2)	-15482	NM_139276	6774	Hs.463059	NM_003150	ENSG00000168610	STAT3	ADMIO|ADMIO1|APRF|HIES	signal transducer and activator of transcription 3	protein-coding
GFPKD_IgG_macs2_p1e-5_peak_3277	chr17	42403482	42403663	+	125	NA	3' UTR (NM_012232, exon 2 of 2)	3' UTR (NM_012232, exon 2 of 2)	-15077	NM_139276	6774	Hs.463059	NM_003150	ENSG00000168610	STAT3	ADMIO|ADMIO1|APRF|HIES	signal transducer and activator of transcription 3	protein-coding
GFPKD_IgG_macs2_p1e-5_peak_3279	chr17	42404155	42404208	+	84	NA	3' UTR (NM_012232, exon 2 of 2)	3' UTR (NM_012232, exon 2 of 2)	-15686	NM_139276	6774	Hs.463059	NM_003150	ENSG00000168610	STAT3	ADMIO|ADMIO1|APRF|HIES	signal transducer and activator of transcription 3	protein-coding
GFPKD_IgG_macs2_p1e-5_peak_3049	chr16	83921088	83921154	+	108	NA	3' UTR (NM_012213, exon 5 of 5)	3' UTR (NM_012213, exon 5 of 5)	22006	NM_012213	23417	Hs.644610	NM_012213	ENSG00000103150	MLYCD	MCD	malonyl-CoA decarboxylase	protein-coding
GFPKD_IgG_macs2_p1e-5_peak_3050	chr16	83921295	83921362	+	60	NA	3' UTR (NM_012213, exon 5 of 5)	3' UTR (NM_012213, exon 5 of 5)	22213	NM_012213	23417	Hs.644610	NM_012213	ENSG00000103150	MLYCD	MCD	malonyl-CoA decarboxylase	protein-coding
GFPKD_IgG_macs2_p1e-5_peak_196	chr1	35922944	35923052	+	426	NA	3' UTR (NM_012199, exon 19 of 19)	3' UTR (NM_012199, exon 19 of 19)	-8107	NM_024852	192669	Hs.657659	NM_024852	ENSG00000126070	AGO3	EIF2C3	argonaute RISC catalytic component 3	protein-coding
GFPKD_IgG_macs2_p1e-5_peak_2174	chr13	77006510	77006563	+	105	NA	3' UTR (NM_012158, exon 5 of 5)	3' UTR (NM_012158, exon 5 of 5)	14455	NM_006493	1203	Hs.30213	NM_006493	ENSG00000102805	CLN5	-	CLN5 intracellular trafficking protein	protein-coding
GFPKD_IgG_macs2_p1e-5_peak_57	chr1	11023408	11023547	+	228	NA	3' UTR (NM_007375, exon 6 of 6)	3' UTR (NM_007375, exon 6 of 6)	10855	NM_007375	23435	Hs.300624	NM_007375	ENSG00000120948	TARDBP	ALS10|TDP-43	TAR DNA binding protein	protein-coding
GFPKD_IgG_macs2_p1e-5_peak_56	chr1	11022629	11022839	+	105	NA	3' UTR (NM_007375, exon 6 of 6)	3' UTR (NM_007375, exon 6 of 6)	10112	NM_007375	23435	Hs.300624	NM_007375	ENSG00000120948	TARDBP	ALS10|TDP-43	TAR DNA binding protein	protein-coding
GFPKD_IgG_macs2_p1e-5_peak_6150	chr5	150658640	150658780	+	104	NA	3' UTR (NM_007286, exon 3 of 3)	3' UTR (NM_007286, exon 3 of 3)	-2131	NM_133371	91977	Hs.91626	NM_133371	ENSG00000164591	MYOZ3	CS-3|CS3|FATZ-3|FRP3	myozenin 3	protein-coding
GFPKD_IgG_macs2_p1e-5_peak_6766	chr7	26212285	26212343	+	159	NA	3' UTR (NM_007276, exon 6 of 6)	3' UTR (NM_007276, exon 6 of 6)	10569	NM_016587	11335	Hs.381189	NM_007276	ENSG00000122565	CBX3	HECH|HP1-GAMMA|HP1Hs-gamma	chromobox 3	protein-coding
GFPKD_IgG_macs2_p1e-5_peak_1766	chr12	51351911	51351981	+	159	NA	3' UTR (NM_007210, exon 12 of 12)	3' UTR (NM_007210, exon 12 of 12)	-5267	NM_001971	1990	Hs.348395	NM_001971	ENSG00000139610	CELA1	ELA1	chymotrypsin like elastase 1	protein-coding
GFPKD_IgG_macs2_p1e-5_peak_3776	chr19	36238280	36238414	+	205	NA	3' UTR (NM_007145, exon 4 of 4)	3' UTR (NM_007145, exon 4 of 4)	7581	NM_001366188	147929	Hs.596338	NM_152477	ENSG00000196357	ZNF565	-	zinc finger protein 565	protein-coding
GFPKD_IgG_macs2_p1e-5_peak_3775	chr19	36237732	36237799	+	70	NA	3' UTR (NM_007145, exon 4 of 4)	3' UTR (NM_007145, exon 4 of 4)	8163	NM_001366188	147929	Hs.596338	NM_152477	ENSG00000196357	ZNF565	-	zinc finger protein 565	protein-coding
GFPKD_IgG_macs2_p1e-5_peak_7417	chr9	35056900	35056983	+	185	NA	3' UTR (NM_007126, exon 17 of 17)	3' UTR (NM_007126, exon 17 of 17)	14701	NM_001287391	138724	Hs.148250	NM_203299	ENSG00000174038	C9orf131	-	chromosome 9 open reading frame 131	protein-coding
GFPKD_IgG_macs2_p1e-5_peak_7416	chr9	35056571	35056647	+	108	NA	3' UTR (NM_007126, exon 17 of 17)	3' UTR (NM_007126, exon 17 of 17)	14369	NM_001287391	138724	Hs.148250	NM_203299	ENSG00000174038	C9orf131	-	chromosome 9 open reading frame 131	protein-coding
GFPKD_IgG_macs2_p1e-5_peak_940	chr10	44976478	44976562	+	311	NA	3' UTR (NM_007021, exon 2 of 2)	3' UTR (NM_007021, exon 2 of 2)	2289	NM_007021	11067	Hs.93675	NM_007021	ENSG00000165507	DEPP1	C10orf10|DEPP|FIG|Fseg	DEPP1 autophagy regulator	protein-coding
GFPKD_IgG_macs2_p1e-5_peak_4816	chr21	26837395	26837600	+	123	NA	3' UTR (NM_006988, exon 9 of 9)	3' UTR (NM_006988, exon 9 of 9)	7912	NM_006988	9510	Hs.643357	NM_006988	ENSG00000154734	ADAMTS1	C3-C5|METH1	ADAM metallopeptidase with thrombospondin type 1 motif 1	protein-coding
GFPKD_IgG_macs2_p1e-5_peak_6867	chr7	91873350	91873466	+	84	NA	3' UTR (NM_006980, exon 3 of 3)	3' UTR (NM_006980, exon 3 of 3)	7294	NM_001301135	7978	Hs.532216	NM_006980	ENSG00000127989	MTERF1	MTERF	mitochondrial transcription termination factor 1	protein-coding
GFPKD_IgG_macs2_p1e-5_peak_1629	chr12	7920671	7920842	+	202	NA	3' UTR (NM_006931, exon 10 of 10)	3' UTR (NM_006931, exon 10 of 10)	15431	NM_006931	6515	Hs.419240	NM_006931	ENSG00000059804	SLC2A3	GLUT3	solute carrier family 2 member 3	protein-coding
GFPKD_IgG_macs2_p1e-5_peak_1870	chr12	75501785	75501992	+	108	NA	3' UTR (NM_006851, exon 6 of 6)	3' UTR (NM_006851, exon 6 of 6)	9721	NM_007043	11103	Hs.645517	NM_007043	ENSG00000111615	KRR1	HRB2|RIP-1	KRR1 small subunit processome component homolog	protein-coding
GFPKD_IgG_macs2_p1e-5_peak_4734	chr20	44498897	44499104	+	108	NA	3' UTR (NM_006811, exon 10 of 10)	3' UTR (NM_006811, exon 10 of 10)	23070	NM_006811	10955	Hs.272168	NM_006811	ENSG00000132824	SERINC3	AIGP1|DIFF33|SBBI99|TDE|TDE1|TMS-1	serine incorporator 3	protein-coding
GFPKD_IgG_macs2_p1e-5_peak_4733	chr20	44498662	44498726	+	108	NA	3' UTR (NM_006811, exon 10 of 10)	3' UTR (NM_006811, exon 10 of 10)	22820	NM_024331	79183	Hs.283869	NM_024331	ENSG00000124120	TTPAL	C20orf121	alpha tocopherol transfer protein like	protein-coding
GFPKD_IgG_macs2_p1e-5_peak_6086	chr5	137752823	137752876	+	83	NA	3' UTR (NM_006805, exon 1 of 1)	3' UTR (NM_006805, exon 1 of 1)	1514	NM_006805	10949	Hs.96996	NM_006805	ENSG00000177733	HNRNPA0	HNRPA0	heterogeneous nuclear ribonucleoprotein A0	protein-coding
GFPKD_IgG_macs2_p1e-5_peak_6409	chr6	38676698	38676758	+	185	NA	3' UTR (NM_006708, exon 6 of 6)	3' UTR (NM_006708, exon 6 of 6)	26417	NM_006708	2739	Hs.268849	NM_006708	ENSG00000124767	GLO1	GLOD1|GLYI|HEL-S-74	glyoxalase I	protein-coding
GFPKD_IgG_macs2_p1e-5_peak_7772	chrX	37839693	37839746	+	80	NA	3' UTR (NM_006520, exon 5 of 5)	3' UTR (NM_006520, exon 5 of 5)	7852	NM_006520	6990	Hs.446392	NM_006520	ENSG00000165169	DYNLT3	RP3|TCTE1L|TCTEX1L	dynein light chain Tctex-type 3	protein-coding
GFPKD_IgG_macs2_p1e-5_peak_5131	chr3	33144131	33144252	+	276	NA	3' UTR (NM_006371, exon 7 of 7)	3' UTR (NM_006371, exon 7 of 7)	30233	NM_006371	10491	Hs.517888	NM_006371	ENSG00000170275	CRTAP	CASP|LEPREL3|OI7|P3H5	cartilage associated protein	protein-coding
GFPKD_IgG_macs2_p1e-5_peak_5130	chr3	33143856	33143909	+	100	NA	3' UTR (NM_006371, exon 7 of 7)	3' UTR (NM_006371, exon 7 of 7)	29924	NM_006371	10491	Hs.517888	NM_006371	ENSG00000170275	CRTAP	CASP|LEPREL3|OI7|P3H5	cartilage associated protein	protein-coding
GFPKD_IgG_macs2_p1e-5_peak_1983	chr12	112971494	112971560	+	108	NA	3' UTR (NM_006187, exon 16 of 16)	3' UTR (NM_006187, exon 16 of 16)	-6992	NM_001032731	4939	Hs.414332	NM_002535	ENSG00000111335	OAS2	-	2'-5'-oligoadenylate synthetase 2	protein-coding
GFPKD_IgG_macs2_p1e-5_peak_1984	chr12	112972822	112972875	+	83	NA	3' UTR (NM_006187, exon 16 of 16)	3' UTR (NM_006187, exon 16 of 16)	-5671	NM_001032731	4939	Hs.414332	NM_002535	ENSG00000111335	OAS2	-	2'-5'-oligoadenylate synthetase 2	protein-coding
GFPKD_IgG_macs2_p1e-5_peak_133	chr1	26864302	26864364	+	60	NA	3' UTR (NM_006142, exon 1 of 1)	3' UTR (NM_006142, exon 1 of 1)	1184	NM_006142	2810	Hs.523718	NM_006142	ENSG00000175793	SFN	YWHAS	stratifin	protein-coding
GFPKD_IgG_macs2_p1e-5_peak_2937	chr16	30351054	30351110	+	108	NA	3' UTR (NM_006110, exon 7 of 7)	3' UTR (NM_006110, exon 7 of 7)	3852	NM_001243646	10421	Hs.202677	NM_006110	ENSG00000169217	CD2BP2	FWP010|LIN1|PPP1R59|Snu40|U5-52K	CD2 cytoplasmic tail binding protein 2	protein-coding
GFPKD_IgG_macs2_p1e-5_peak_7850	chrX	71102738	71102826	+	101	NA	3' UTR (NM_005938, exon 3 of 3)	3' UTR (NM_005938, exon 3 of 3)	3958	NR_033212	158830	Hs.443936	NM_001025265	ENSG00000204165	CXorf65	-	chromosome X open reading frame 65	protein-coding
GFPKD_IgG_macs2_p1e-5_peak_3543	chr18	48921138	48921206	+	99	NA	3' UTR (NM_005904, exon 4 of 4)	3' UTR (NM_005904, exon 4 of 4)	21635	NM_001190823	4092	Hs.465087	NM_005904	ENSG00000101665	SMAD7	CRCS3|MADH7|MADH8	SMAD family member 7	protein-coding
GFPKD_IgG_macs2_p1e-5_peak_2083	chr13	21147911	21148050	+	83	NA	3' UTR (NM_005870, exon 4 of 4)	3' UTR (NM_005870, exon 4 of 4)	7434	NM_001366643	10284	Hs.524899	NM_005870	ENSG00000150459	SAP18	2HOR0202|SAP18P	Sin3A associated protein 18	protein-coding
GFPKD_IgG_macs2_p1e-5_peak_3580	chr19	682328	682419	+	212	NA	3' UTR (NM_005860, exon 5 of 5)	3' UTR (NM_005860, exon 5 of 5)	5981	NM_005860	10272	Hs.529038	NM_005860	ENSG00000070404	FSTL3	FLRG|FSRP	follistatin like 3	protein-coding
GFPKD_IgG_macs2_p1e-5_peak_7228	chr8	98102671	98102778	+	60	NA	3' UTR (NM_005836, exon 6 of 6)	3' UTR (NM_005836, exon 6 of 6)	14447	NM_005836	10247	Hs.18426	NM_005836	ENSG00000132541	RIDA	HRSP12|P14.5|PSP|UK114|hp14.5	reactive intermediate imine deaminase A homolog	protein-coding
GFPKD_IgG_macs2_p1e-5_peak_3375	chr17	63590366	63590419	+	83	NA	3' UTR (NM_005828, exon 7 of 7)	3' UTR (NM_005828, exon 7 of 7)	-10503	NM_016360	51204	Hs.174134	NM_016360	ENSG00000136463	TACO1	CCDC44	translational activator of cytochrome c oxidase I	protein-coding
GFPKD_IgG_macs2_p1e-5_peak_3376	chr17	63592552	63592605	+	83	NA	3' UTR (NM_005828, exon 7 of 7)	3' UTR (NM_005828, exon 7 of 7)	-8317	NM_016360	51204	Hs.174134	NM_016360	ENSG00000136463	TACO1	CCDC44	translational activator of cytochrome c oxidase I	protein-coding
GFPKD_IgG_macs2_p1e-5_peak_1798	chr12	55750079	55750261	+	254	NA	3' UTR (NM_005811, exon 3 of 3)	3' UTR (NM_005811, exon 3 of 3)	7048	NM_005811	10220	Hs.600883	NM_005811	ENSG00000135414	GDF11	BMP-11|BMP11	growth differentiation factor 11	protein-coding
GFPKD_IgG_macs2_p1e-5_peak_1799	chr12	55751212	55751296	+	99	NA	3' UTR (NM_005811, exon 3 of 3)	3' UTR (NM_005811, exon 3 of 3)	8132	NM_005811	10220	Hs.600883	NM_005811	ENSG00000135414	GDF11	BMP-11|BMP11	growth differentiation factor 11	protein-coding
GFPKD_IgG_macs2_p1e-5_peak_2114	chr13	39343723	39343830	+	105	NA	3' UTR (NM_005780, exon 4 of 4)	3' UTR (NM_005780, exon 4 of 4)	259417	NM_005780	10186	Hs.507798	NM_005780	ENSG00000183722	LHFPL6	LHFP	LHFPL tetraspan subfamily member 6	protein-coding
GFPKD_IgG_macs2_p1e-5_peak_4587	chr2	234495917	234496063	+	730	NA	3' UTR (NM_005737, exon 1 of 1)	3' UTR (NM_005737, exon 1 of 1)	1059	NM_005737	10123	Hs.111554	NM_005737	ENSG00000188042	ARL4C	ARL7|LAK	ADP ribosylation factor like GTPase 4C	protein-coding
GFPKD_IgG_macs2_p1e-5_peak_4153	chr2	65269245	65269369	+	108	NA	3' UTR (NM_005722, exon 9 of 9)	3' UTR (NM_005722, exon 9 of 9)	41612	NM_005722	10097	Hs.643727	NM_005722	ENSG00000138071	ACTR2	ARP2	actin related protein 2	protein-coding
GFPKD_IgG_macs2_p1e-5_peak_3837	chr19	46775068	46775171	+	104	NA	3' UTR (NM_005628, exon 8 of 8)	3' UTR (NM_005628, exon 8 of 8)	9695	NM_001145145	6510	Hs.631582	NM_005628	ENSG00000105281	SLC1A5	AAAT|ASCT2|ATBO|M7V1|M7VS1|R16|RDRC	solute carrier family 1 member 5	protein-coding
GFPKD_IgG_macs2_p1e-5_peak_4957	chr22	31279696	31279767	+	240	NA	3' UTR (NM_005569, exon 16 of 16)	3' UTR (NM_005569, exon 16 of 16)	12757	NM_052880	113791	Hs.26670	NM_052880	ENSG00000100100	PIK3IP1	HGFL|TrIP|hHGFL(S)	phosphoinositide-3-kinase interacting protein 1	protein-coding
GFPKD_IgG_macs2_p1e-5_peak_4956	chr22	31278869	31278922	+	83	NA	3' UTR (NM_005569, exon 16 of 16)	3' UTR (NM_005569, exon 16 of 16)	13593	NM_052880	113791	Hs.26670	NM_052880	ENSG00000100100	PIK3IP1	HGFL|TrIP|hHGFL(S)	phosphoinositide-3-kinase interacting protein 1	protein-coding
GFPKD_IgG_macs2_p1e-5_peak_1441	chr11	74456913	74456966	+	60	NA	3' UTR (NM_005472, exon 3 of 3)	3' UTR (NM_005472, exon 3 of 3)	10616	NM_005472	10008	Hs.523899	NM_005472	ENSG00000175538	KCNE3	BRGDA6|HOKPP|HYPP|MiRP2	potassium voltage-gated channel subfamily E regulatory subunit 3	protein-coding
GFPKD_IgG_macs2_p1e-5_peak_720	chr1	214354333	214354417	+	108	NA	3' UTR (NM_005401, exon 19 of 19)	3' UTR (NM_005401, exon 19 of 19)	73216	NM_020197	56950	Hs.66170	NM_020197	ENSG00000143499	SMYD2	HSKM-B|KMT3C|ZMYND14	SET and MYND domain containing 2	protein-coding
GFPKD_IgG_macs2_p1e-5_peak_4996	chr22	37806388	37806611	+	446	NA	3' UTR (NM_005318, exon 1 of 1)	3' UTR (NM_005318, exon 1 of 1)	1392	NM_005318	3005	Hs.745024	NM_005318	ENSG00000189060	H1F0	H10|H1FV	H1 histone family member 0	protein-coding
GFPKD_IgG_macs2_p1e-5_peak_488	chr1	147756422	147756515	+	472	NA	3' UTR (NM_005266, exon 2 of 2)	3' UTR (NM_005266, exon 2 of 2)	4134	NM_181703	2702	Hs.447968	NM_005266	ENSG00000265107	GJA5	ATFB11|CX40	gap junction protein alpha 5	protein-coding
GFPKD_IgG_macs2_p1e-5_peak_489	chr1	147756681	147756831	+	325	NA	3' UTR (NM_005266, exon 2 of 2)	3' UTR (NM_005266, exon 2 of 2)	3846	NM_181703	2702	Hs.447968	NM_005266	ENSG00000265107	GJA5	ATFB11|CX40	gap junction protein alpha 5	protein-coding
GFPKD_IgG_macs2_p1e-5_peak_490	chr1	147757843	147757924	+	159	NA	3' UTR (NM_005266, exon 2 of 2)	3' UTR (NM_005266, exon 2 of 2)	2719	NM_181703	2702	Hs.447968	NM_005266	ENSG00000265107	GJA5	ATFB11|CX40	gap junction protein alpha 5	protein-coding
GFPKD_IgG_macs2_p1e-5_peak_3519	chr18	22200936	22200992	+	104	NA	3' UTR (NM_005257, exon 7 of 7)	3' UTR (NM_005257, exon 7 of 7)	31527	NM_005257	2627	Hs.514746	NM_005257	ENSG00000141448	GATA6	-	GATA binding protein 6	protein-coding
GFPKD_IgG_macs2_p1e-5_peak_3582	chr19	972127	972380	+	185	NA	3' UTR (NM_005224, exon 9 of 9)	3' UTR (NM_005224, exon 9 of 9)	-12075	NM_024100	57418	Hs.325321	NM_024100	ENSG00000065268	WDR18	Ipi3|R32184_1	WD repeat domain 18	protein-coding
GFPKD_IgG_macs2_p1e-5_peak_2466	chr14	89160457	89160526	+	54	NA	3' UTR (NM_005197, exon 6 of 6)	3' UTR (NM_005197, exon 6 of 6)	256742	NM_005197	1112	Hs.434286	NM_005197	ENSG00000053254	FOXN3	C14orf116|CHES1|PRO1635	forkhead box N3	protein-coding
GFPKD_IgG_macs2_p1e-5_peak_7572	chr9	112222606	112222670	+	259	NA	3' UTR (NM_005156, exon 15 of 15)	3' UTR (NM_005156, exon 15 of 15)	-47341	NM_001282643	64420	Hs.494827	NM_022486	ENSG00000106868	SUSD1	-	sushi domain containing 1	protein-coding
GFPKD_IgG_macs2_p1e-5_peak_7571	chr9	112221283	112221415	+	143	NA	3' UTR (NM_005156, exon 15 of 15)	3' UTR (NM_005156, exon 15 of 15)	-46052	NM_001282643	64420	Hs.494827	NM_022486	ENSG00000106868	SUSD1	-	sushi domain containing 1	protein-coding
GFPKD_IgG_macs2_p1e-5_peak_207	chr1	36304927	36304980	+	73	NA	3' UTR (NM_005119, exon 12 of 12)	3' UTR (NM_005119, exon 12 of 12)	-1415	NM_001162530	79729	Hs.524496	NM_024676	ENSG00000214193	SH3D21	C1orf113	SH3 domain containing 21	protein-coding
GFPKD_IgG_macs2_p1e-5_peak_5149	chr3	38254370	38254615	+	183	NA	3' UTR (NM_005109, exon 18 of 18)	3' UTR (NM_005109, exon 18 of 18)	-11320	NM_004256	9390	Hs.225941	NM_004256	ENSG00000172940	SLC22A13	OAT10|OCTL1|OCTL3|ORCTL-3|ORCTL3	solute carrier family 22 member 13	protein-coding
GFPKD_IgG_macs2_p1e-5_peak_5150	chr3	38414732	38414916	+	108	NA	3' UTR (NM_005108, exon 19 of 19)	3' UTR (NM_005108, exon 19 of 19)	-39066	NM_001106	93	Hs.174273	NM_001106	ENSG00000114739	ACVR2B	ACTRIIB|ActR-IIB|HTX4	activin A receptor type 2B	protein-coding
GFPKD_IgG_macs2_p1e-5_peak_185	chr1	35183809	35183880	+	162	NA	3' UTR (NM_005066, exon 10 of 10)	3' UTR (NM_005066, exon 10 of 10)	9301	NR_136703	6421	Hs.355934	NM_005066	ENSG00000116560	SFPQ	POMP100|PPP1R140|PSF	splicing factor proline and glutamine rich	protein-coding
GFPKD_IgG_macs2_p1e-5_peak_2253	chr14	22847117	22847177	+	127	NA	3' UTR (NM_004995, exon 10 of 10)	3' UTR (NM_004995, exon 10 of 10)	10562	NM_004995	4323	Hs.2399	NM_004995	ENSG00000157227	MMP14	MMP-14|MMP-X1|MT-MMP|MT-MMP 1|MT1-MMP|MT1MMP|MTMMP1|WNCHRS	matrix metallopeptidase 14	protein-coding
GFPKD_IgG_macs2_p1e-5_peak_2254	chr14	22847398	22847494	+	109	NA	3' UTR (NM_004995, exon 10 of 10)	3' UTR (NM_004995, exon 10 of 10)	10861	NM_004995	4323	Hs.2399	NM_004995	ENSG00000157227	MMP14	MMP-14|MMP-X1|MT-MMP|MT-MMP 1|MT1-MMP|MT1MMP|MTMMP1|WNCHRS	matrix metallopeptidase 14	protein-coding
GFPKD_IgG_macs2_p1e-5_peak_2410	chr14	68788592	68788834	+	187	NA	3' UTR (NM_004926, exon 2 of 2)	3' UTR (NM_004926, exon 2 of 2)	5201	NM_004926	677	Hs.85155	NM_004926	ENSG00000185650	ZFP36L1	BRF1|Berg36|ERF-1|ERF1|RNF162B|TIS11B|cMG1	ZFP36 ring finger protein like 1	protein-coding
GFPKD_IgG_macs2_p1e-5_peak_6772	chr7	28822385	28822439	+	108	NA	3' UTR (NM_004904, exon 11 of 11)	3' UTR (NM_004904, exon 11 of 11)	135918	NM_014817	9865	Hs.744120	NM_014817	ENSG00000255690	TRIL	-	TLR4 interactor with leucine rich repeats	protein-coding
GFPKD_IgG_macs2_p1e-5_peak_3363	chr17	59694795	59694895	+	185	NA	3' UTR (NM_004859, exon 32 of 32)	3' UTR (NM_004859, exon 32 of 32)	12753	NM_016077	51651	Hs.12677	NM_016077	ENSG00000141378	PTRH2	BIT1|CFAP37|CGI-147|IMNEPD|PTH|PTH 2|PTH2	peptidyl-tRNA hydrolase 2	protein-coding
GFPKD_IgG_macs2_p1e-5_peak_3782	chr19	38328825	38328996	+	214	NA	3' UTR (NM_004823, exon 3 of 3)	3' UTR (NM_004823, exon 3 of 3)	-6920	NM_021185	57828	Hs.324335	NM_021185	ENSG00000099338	CATSPERG	C19orf15	cation channel sperm associated auxiliary subunit gamma	protein-coding
GFPKD_IgG_macs2_p1e-5_peak_3258	chr17	39406802	39406857	+	104	NA	3' UTR (NM_004774, exon 17 of 17)	3' UTR (NM_004774, exon 17 of 17)	-4273	NM_001370208	84961	Hs.462946	NM_032875	ENSG00000108306	FBXL20	Fbl2|Fbl20	F-box and leucine rich repeat protein 20	protein-coding
GFPKD_IgG_macs2_p1e-5_peak_989	chr10	68984687	68984743	+	95	NA	3' UTR (NM_004728, exon 15 of 15)	3' UTR (NM_004728, exon 15 of 15)	-4088	NM_015634	26128	Hs.279580	NM_015634	ENSG00000198954	KIF1BP	KBP|KIAA1279|TTC20	KIF1 binding protein	protein-coding
GFPKD_IgG_macs2_p1e-5_peak_3395	chr17	65529781	65529909	+	83	NA	3' UTR (NM_004655, exon 11 of 11)	3' UTR (NM_004655, exon 11 of 11)	31803	NM_004655	8313	Hs.156527	NM_004655	ENSG00000168646	AXIN2	AXIL|ODCRCS	axin 2	protein-coding
GFPKD_IgG_macs2_p1e-5_peak_2268	chr14	23325252	23325405	+	228	NA	3' UTR (NM_004643, exon 7 of 7)	3' UTR (NM_004643, exon 7 of 7)	3322	NM_001360552	8106	Hs.707712	NM_004643	ENSG00000100836	PABPN1	OPMD|PAB2|PABII|PABP-2|PABP2	poly(A) binding protein nuclear 1	protein-coding
GFPKD_IgG_macs2_p1e-5_peak_5094	chr3	13816735	13816897	+	169	NA	3' UTR (NM_004625, exon 4 of 4)	3' UTR (NM_004625, exon 4 of 4)	63255	NM_004625	7476	Hs.72290	NM_004625	ENSG00000154764	WNT7A	Wnt-7a	Wnt family member 7A	protein-coding
GFPKD_IgG_macs2_p1e-5_peak_675	chr1	202016052	202016113	+	123	NA	3' UTR (NM_004433, exon 9 of 9)	3' UTR (NM_004433, exon 9 of 9)	5495	NM_004433	1999	Hs.603657	NM_004433	ENSG00000163435	ELF3	EPR-1|ERT|ESE-1|ESX	E74 like ETS transcription factor 3	protein-coding
GFPKD_IgG_macs2_p1e-5_peak_1102	chr10	110511148	110511204	+	80	NA	3' UTR (NM_004419, exon 4 of 4)	3' UTR (NM_004419, exon 4 of 4)	13269	NM_004419	1847	Hs.2128	NM_004419	ENSG00000138166	DUSP5	DUSP|HVH3	dual specificity phosphatase 5	protein-coding
GFPKD_IgG_macs2_p1e-5_peak_1542	chr11	118750982	118751055	+	296	NA	3' UTR (NM_004397, exon 14 of 14)	3' UTR (NM_004397, exon 14 of 14)	39930	NM_001257191	1656	Hs.408461	NM_004397	ENSG00000110367	DDX6	HLR2|P54|RCK	DEAD-box helicase 6	protein-coding
GFPKD_IgG_macs2_p1e-5_peak_1543	chr11	118751808	118751882	+	296	NA	3' UTR (NM_004397, exon 14 of 14)	3' UTR (NM_004397, exon 14 of 14)	39103	NM_001257191	1656	Hs.408461	NM_004397	ENSG00000110367	DDX6	HLR2|P54|RCK	DEAD-box helicase 6	protein-coding
GFPKD_IgG_macs2_p1e-5_peak_3005	chr16	68834804	68834871	+	133	NA	3' UTR (NM_004360, exon 16 of 16)	3' UTR (NM_004360, exon 16 of 16)	-8694	NM_024562	79613	Hs.13526	NM_024562	ENSG00000103047	TANGO6	TMCO7	transport and golgi organization 6 homolog	protein-coding
GFPKD_IgG_macs2_p1e-5_peak_3004	chr16	68833418	68833618	+	133	NA	3' UTR (NM_004360, exon 16 of 16)	3' UTR (NM_004360, exon 16 of 16)	-10013	NM_024562	79613	Hs.13526	NM_024562	ENSG00000103047	TANGO6	TMCO7	transport and golgi organization 6 homolog	protein-coding
GFPKD_IgG_macs2_p1e-5_peak_3007	chr16	68835380	68835457	+	108	NA	3' UTR (NM_004360, exon 16 of 16)	3' UTR (NM_004360, exon 16 of 16)	-8113	NM_024562	79613	Hs.13526	NM_024562	ENSG00000103047	TANGO6	TMCO7	transport and golgi organization 6 homolog	protein-coding
GFPKD_IgG_macs2_p1e-5_peak_3006	chr16	68835139	68835222	+	83	NA	3' UTR (NM_004360, exon 16 of 16)	3' UTR (NM_004360, exon 16 of 16)	-8351	NM_024562	79613	Hs.13526	NM_024562	ENSG00000103047	TANGO6	TMCO7	transport and golgi organization 6 homolog	protein-coding
GFPKD_IgG_macs2_p1e-5_peak_2204	chr13	106492200	106492254	+	125	NA	3' UTR (NM_004093, exon 5 of 5)	3' UTR (NM_004093, exon 5 of 5)	42813	NM_004093	1948	Hs.149239	NM_004093	ENSG00000125266	EFNB2	EPLG5|HTKL|Htk-L|LERK5	ephrin B2	protein-coding
GFPKD_IgG_macs2_p1e-5_peak_1650	chr12	12721305	12721365	+	159	NA	3' UTR (NM_004064, exon 3 of 3)	3' UTR (NM_004064, exon 3 of 3)	4065	NM_004064	1027	Hs.238990	NM_004064	ENSG00000111276	CDKN1B	CDKN4|KIP1|MEN1B|MEN4|P27KIP1	cyclin dependent kinase inhibitor 1B	protein-coding
GFPKD_IgG_macs2_p1e-5_peak_2266	chr14	23309016	23309184	+	201	NA	3' UTR (NM_004050, exon 4 of 4)	3' UTR (NM_004050, exon 4 of 4)	2240	NM_001199839	599	Hs.410026	NM_004050	ENSG00000129473	BCL2L2	BCL-W|BCL2-L-2|BCLW|PPP1R51	BCL2 like 2	protein-coding
GFPKD_IgG_macs2_p1e-5_peak_4021	chr2	20448524	20448602	+	171	NA	3' UTR (NM_004040, exon 1 of 1)	3' UTR (NM_004040, exon 1 of 1)	1489	NM_004040	388	Hs.502876	NM_004040	ENSG00000143878	RHOB	ARH6|ARHB|MST081|MSTP081|RHOH6	ras homolog family member B	protein-coding
GFPKD_IgG_macs2_p1e-5_peak_2597	chr15	42531809	42531866	+	133	NA	3' UTR (NM_003825, exon 8 of 8)	3' UTR (NM_003825, exon 8 of 8)	16956	NM_153260	255252	Hs.234681	NM_153260	ENSG00000180979	LRRC57	-	leucine rich repeat containing 57	protein-coding
GFPKD_IgG_macs2_p1e-5_peak_4633	chr20	5196813	5196890	+	83	NA	3' UTR (NM_003818, exon 13 of 13)	3' UTR (NM_003818, exon 13 of 13)	69843	NM_003818	8760	Hs.126857	NM_003818	ENSG00000101290	CDS2	-	CDP-diacylglycerol synthase 2	protein-coding
GFPKD_IgG_macs2_p1e-5_peak_4210	chr2	85581856	85581918	+	108	NA	3' UTR (NM_003761, exon 3 of 3)	3' UTR (NM_003761, exon 3 of 3)	-2544	NM_006634	10791	Hs.534373	NM_006634	ENSG00000168899	VAMP5	-	vesicle associated membrane protein 5	protein-coding
GFPKD_IgG_macs2_p1e-5_peak_6201	chr5	173317204	173317413	+	299	NA	3' UTR (NM_003714, exon 4 of 4)	3' UTR (NM_003714, exon 4 of 4)	12195	NM_003714	8614	Hs.233160	NM_003714	ENSG00000113739	STC2	STC-2|STCRP	stanniocalcin 2	protein-coding
GFPKD_IgG_macs2_p1e-5_peak_4947	chr22	29555197	29555370	+	296	NA	3' UTR (NM_003634, exon 10 of 10)	3' UTR (NM_003634, exon 10 of 10)	-1526	NM_001002877	8563	Hs.75361	NM_003678	ENSG00000100296	THOC5	C22orf19|Fmip|PK1.3|fSAP79	THO complex 5	protein-coding
GFPKD_IgG_macs2_p1e-5_peak_512	chr1	151249314	151249412	+	108	NA	3' UTR (NM_003557, exon 15 of 15)	3' UTR (NM_003557, exon 15 of 15)	-5371	NM_002810	5710	Hs.505059	NM_002810	ENSG00000159352	PSMD4	AF|AF-1|ASF|MCB1|Rpn10|S5A|pUB-R5	proteasome 26S subunit, non-ATPase 4	protein-coding
GFPKD_IgG_macs2_p1e-5_peak_6467	chr6	63580157	63580210	+	83	NA	3' UTR (NM_003463, exon 6 of 6)	3' UTR (NM_003463, exon 6 of 6)	8171	NM_003463	7803	Hs.227777	NM_003463	ENSG00000112245	PTP4A1	HH72|PRL-1|PRL1|PTP(CAAX1)|PTPCAAX1	protein tyrosine phosphatase 4A1	protein-coding
GFPKD_IgG_macs2_p1e-5_peak_4963	chr22	31956974	31957127	+	212	NA	3' UTR (NM_003405, exon 2 of 2)	3' UTR (NM_003405, exon 2 of 2)	-11688	NM_015372	25775	Hs.627602	NM_015372	ENSG00000128254	C22orf24	HSN44A4A	chromosome 22 open reading frame 24	protein-coding
GFPKD_IgG_macs2_p1e-5_peak_6109	chr5	139627051	139627138	+	212	NA	3' UTR (NM_003339, exon 7 of 7)	3' UTR (NM_003339, exon 7 of 7)	-20205	NM_001317201	51523	Hs.189119	NM_016463	ENSG00000171604	CXXC5	CF5|HSPC195|RINF|WID	CXXC finger protein 5	protein-coding
GFPKD_IgG_macs2_p1e-5_peak_1598	chr12	3040426	3040551	+	136	NA	3' UTR (NM_003213, exon 13 of 13)	3' UTR (NM_003213, exon 13 of 13)	-36867	NM_001168320	10867	Hs.504517	NM_006675	ENSG00000011105	TSPAN9	NET-5|NET5|PP1057	tetraspanin 9	protein-coding
GFPKD_IgG_macs2_p1e-5_peak_766	chr1	225789421	225789474	+	83	NA	3' UTR (NM_003133, exon 3 of 3)	3' UTR (NM_003133, exon 3 of 3)	11634	NM_003133	6726	Hs.511425	NM_003133	ENSG00000143742	SRP9	ALURBP	signal recognition particle 9	protein-coding
GFPKD_IgG_macs2_p1e-5_peak_4116	chr2	54668720	54668773	+	70	NA	3' UTR (NM_003128, exon 36 of 36)	3' UTR (NM_003128, exon 36 of 36)	-56266	NM_001039753	400954	Hs.656692	NM_001039753	ENSG00000214595	EML6	-	EMAP like 6	protein-coding
GFPKD_IgG_macs2_p1e-5_peak_6303	chr6	21596874	21597001	+	342	NA	3' UTR (NM_003107, exon 1 of 1)	3' UTR (NM_003107, exon 1 of 1)	3186	NM_003107	6659	Hs.643910	NM_003107	ENSG00000124766	SOX4	EVI16	SRY-box transcription factor 4	protein-coding
GFPKD_IgG_macs2_p1e-5_peak_6302	chr6	21595967	21596088	+	184	NA	3' UTR (NM_003107, exon 1 of 1)	3' UTR (NM_003107, exon 1 of 1)	2276	NM_003107	6659	Hs.643910	NM_003107	ENSG00000124766	SOX4	EVI16	SRY-box transcription factor 4	protein-coding
GFPKD_IgG_macs2_p1e-5_peak_4645	chr20	16741037	16741096	+	99	NA	3' UTR (NM_003092, exon 7 of 7)	3' UTR (NM_003092, exon 7 of 7)	-7287	NM_020157	56914	Hs.41119	NM_020157	ENSG00000125879	OTOR	FDP|MIAL1	otoraplin	protein-coding
GFPKD_IgG_macs2_p1e-5_peak_4737	chr20	45326434	45326492	+	178	NA	3' UTR (NM_002999, exon 5 of 5)	3' UTR (NM_002999, exon 5 of 5)	-17934	NM_003833	8785	Hs.278489	NM_003833	ENSG00000124159	MATN4	-	matrilin 4	protein-coding
GFPKD_IgG_macs2_p1e-5_peak_427	chr1	109312343	109312434	+	95	NA	3' UTR (NM_002959, exon 20 of 20)	3' UTR (NM_002959, exon 20 of 20)	-5377	NM_001010985	343263	Hs.443402	NM_001010985	ENSG00000221986	MYBPHL	-	myosin binding protein H like	protein-coding
GFPKD_IgG_macs2_p1e-5_peak_632	chr1	182599907	182599988	+	183	NA	3' UTR (NM_002928, exon 5 of 5)	3' UTR (NM_002928, exon 5 of 5)	4442	NM_002928	6004	Hs.413297	NM_002928	ENSG00000143333	RGS16	A28-RGS14|A28-RGS14P|RGS-R	regulator of G protein signaling 16	protein-coding
GFPKD_IgG_macs2_p1e-5_peak_1273	chr11	32105108	32105233	+	50	NA	3' UTR (NM_002901, exon 6 of 6)	3' UTR (NM_002901, exon 6 of 6)	14096	NM_002901	5954	Hs.97887	NM_002901	ENSG00000049449	RCN1	HEL-S-84|PIG20|RCAL|RCN	reticulocalbin 1	protein-coding
GFPKD_IgG_macs2_p1e-5_peak_1818	chr12	56591148	56591201	+	60	NA	3' UTR (NM_002898, exon 14 of 14)	3' UTR (NM_002898, exon 14 of 14)	39152	NM_001300905	11176	Hs.314263	NM_013449	ENSG00000076108	BAZ2A	TIP5|WALp3	bromodomain adjacent to zinc finger domain 2A	protein-coding
GFPKD_IgG_macs2_p1e-5_peak_5420	chr3	153163558	153163758	+	221	NA	3' UTR (NM_002886, exon 1 of 1)	3' UTR (NM_002886, exon 1 of 1)	1432	NM_002886	5912	Hs.98643	NM_002886	ENSG00000181467	RAP2B	-	RAP2B, member of RAS oncogene family	protein-coding
GFPKD_IgG_macs2_p1e-5_peak_5421	chr3	153166374	153166427	+	60	NA	3' UTR (NM_002886, exon 1 of 1)	3' UTR (NM_002886, exon 1 of 1)	4174	NM_002886	5912	Hs.98643	NM_002886	ENSG00000181467	RAP2B	-	RAP2B, member of RAS oncogene family	protein-coding
GFPKD_IgG_macs2_p1e-5_peak_7555	chr9	107329733	107329810	+	108	NA	3' UTR (NM_002874, exon 10 of 10)	3' UTR (NM_002874, exon 10 of 10)	45002	NM_001244713	5887	Hs.521640	NM_002874	ENSG00000119318	RAD23B	HHR23B|HR23B|P58	RAD23 homolog B, nucleotide excision repair protein	protein-coding
GFPKD_IgG_macs2_p1e-5_peak_1980	chr12	112508331	112508456	+	153	NA	3' UTR (NM_002834, exon 16 of 16)	3' UTR (NM_002834, exon 16 of 16)	-66843	NM_001347952	22895	Hs.21239	NM_014954	ENSG00000089169	RPH3A	-	rabphilin 3A	protein-coding
GFPKD_IgG_macs2_p1e-5_peak_628	chr1	180199474	180199530	+	133	NA	3' UTR (NM_002826, exon 12 of 12)	3' UTR (NM_002826, exon 12 of 12)	-30762	NM_033343	89884	Hs.658487	NM_033343	ENSG00000121454	LHX4	CPHD4	LIM homeobox 4	protein-coding
GFPKD_IgG_macs2_p1e-5_peak_514	chr1	151267273	151267417	+	146	NA	3' UTR (NM_002810, exon 10 of 10)	3' UTR (NM_002810, exon 10 of 10)	12611	NM_001330692	5710	Hs.505059	NM_002810	ENSG00000159352	PSMD4	AF|AF-1|ASF|MCB1|Rpn10|S5A|pUB-R5	proteasome 26S subunit, non-ATPase 4	protein-coding
GFPKD_IgG_macs2_p1e-5_peak_1746	chr12	49002352	49002412	+	92	NA	3' UTR (NM_002733, exon 12 of 12)	3' UTR (NM_002733, exon 12 of 12)	-3007	NM_015086	23109	Hs.591044	NM_015086	ENSG00000181418	DDN	-	dendrin	protein-coding
GFPKD_IgG_macs2_p1e-5_peak_1368	chr11	65297328	65297381	+	83	NA	3' UTR (NM_002689, exon 18 of 18)	3' UTR (NM_002689, exon 18 of 18)	-17512	NM_006779	10435	Hs.343380	NM_006779	ENSG00000149798	CDC42EP2	BORG1|CEP2	CDC42 effector protein 2	protein-coding
GFPKD_IgG_macs2_p1e-5_peak_1239	chr11	17087957	17088105	+	83	NA	3' UTR (NM_002645, exon 33 of 33)	3' UTR (NM_002645, exon 33 of 33)	-10364	NM_001017	6207	Hs.446588	NM_001017	ENSG00000110700	RPS13	S13	ribosomal protein S13	protein-coding
GFPKD_IgG_macs2_p1e-5_peak_4137	chr2	61051334	61051387	+	60	NA	3' UTR (NM_002618, exon 4 of 4)	3' UTR (NM_002618, exon 4 of 4)	-14510	NM_001330434	84542	Hs.468653	NM_032506	ENSG00000162929	KIAA1841	-	KIAA1841	protein-coding
GFPKD_IgG_macs2_p1e-5_peak_794	chr1	235976439	235976505	+	169	NA	3' UTR (NM_002508, exon 20 of 20)	3' UTR (NM_002508, exon 20 of 20)	88618	NM_002508	4811	Hs.356624	NM_002508	ENSG00000116962	NID1	NID	nidogen 1	protein-coding
GFPKD_IgG_macs2_p1e-5_peak_4344	chr2	134450765	134450822	+	104	NA	3' UTR (NM_002410, exon 16 of 16)	3' UTR (NM_002410, exon 16 of 16)	196721	NM_002410	4249	Hs.4988	NM_002410	ENSG00000152127	MGAT5	GNT-V|GNT-VA|MGAT5A	alpha-1,6-mannosylglycoprotein 6-beta-N-acetylglucosaminyltransferase	protein-coding
GFPKD_IgG_macs2_p1e-5_peak_6574	chr6	113861098	113861151	+	60	NA	3' UTR (NM_002356, exon 2 of 2)	3' UTR (NM_002356, exon 2 of 2)	3779	NM_002356	4082	Hs.519909	NM_002356	ENSG00000277443	MARCKS	80K-L|MACS|PKCSL|PRKCSL	myristoylated alanine rich protein kinase C substrate	protein-coding
GFPKD_IgG_macs2_p1e-5_peak_300	chr1	58575793	58575864	+	212	NA	3' UTR (NM_002353, exon 1 of 1)	3' UTR (NM_002353, exon 1 of 1)	1424	NM_002353	4070	Hs.23582	NM_002353	ENSG00000184292	TACSTD2	EGP-1|EGP1|GA733-1|GA7331|GP50|M1S1|TROP2	tumor associated calcium signal transducer 2	protein-coding
GFPKD_IgG_macs2_p1e-5_peak_7326	chr8	143022093	143022209	+	185	NA	3' UTR (NM_002346, exon 4 of 4)	3' UTR (NM_002346, exon 4 of 4)	3622	NM_002346	4061	Hs.521903	NM_002346	ENSG00000160932	LY6E	RIG-E|RIGE|SCA-2|SCA2|TSA-1	lymphocyte antigen 6 family member E	protein-coding
GFPKD_IgG_macs2_p1e-5_peak_6375	chr6	33409690	33409778	+	159	NA	3' UTR (NM_002263, exon 11 of 11)	3' UTR (NM_002263, exon 11 of 11)	-1280	NR_027692	5252	Hs.166204	NM_002636	ENSG00000112511	PHF1	MTF2L2|PCL1|PHF2|TDRD19C|hPHF1	PHD finger protein 1	protein-coding
GFPKD_IgG_macs2_p1e-5_peak_303	chr1	58782021	58782074	+	76	NA	3' UTR (NM_002228, exon 1 of 1)	3' UTR (NM_002228, exon 1 of 1)	2000	NM_002228	3725	Hs.696684	NM_002228	ENSG00000177606	JUN	AP-1|AP1|c-Jun|p39	Jun proto-oncogene, AP-1 transcription factor subunit	protein-coding
GFPKD_IgG_macs2_p1e-5_peak_20	chr1	1785763	1785819	+	102	NA	3' UTR (NM_002074, exon 12 of 12)	3' UTR (NM_002074, exon 12 of 12)	-5760	NM_001353641	65220	Hs.654792	NM_023018	ENSG00000008130	NADK	dJ283E3.1	NAD kinase	protein-coding
GFPKD_IgG_macs2_p1e-5_peak_631	chr1	182383938	182383997	+	108	NA	3' UTR (NM_002065, exon 8 of 8)	3' UTR (NM_002065, exon 8 of 8)	7437	NM_001033056	2752	Hs.132016	NM_002065	ENSG00000135821	GLUL	GLNS|GS|PIG43|PIG59	glutamate-ammonia ligase	protein-coding
GFPKD_IgG_macs2_p1e-5_peak_858	chr10	8074358	8074524	+	101	NA	3' UTR (NM_002051, exon 6 of 6)	3' UTR (NM_002051, exon 6 of 6)	19753	NM_002051	2625	Hs.524134	NM_002051	ENSG00000107485	GATA3	HDR|HDRS	GATA binding protein 3	protein-coding
GFPKD_IgG_macs2_p1e-5_peak_6090	chr5	138468051	138468141	+	377	NA	3' UTR (NM_001964, exon 2 of 2)	3' UTR (NM_001964, exon 2 of 2)	2617	NM_001964	1958	Hs.326035	NM_001964	ENSG00000120738	EGR1	AT225|G0S30|KROX-24|NGFI-A|TIS8|ZIF-268|ZNF225	early growth response 1	protein-coding
GFPKD_IgG_macs2_p1e-5_peak_6300	chr6	20493312	20493392	+	212	NA	3' UTR (NM_001949, exon 7 of 7)	3' UTR (NM_001949, exon 7 of 7)	-41105	NM_017774	54901	Hs.657604	NM_017774	ENSG00000145996	CDKAL1	-	CDK5 regulatory subunit associated protein 1 like 1	protein-coding
GFPKD_IgG_macs2_p1e-5_peak_4385	chr2	161992857	161992941	+	159	NA	3' UTR (NM_001935, exon 26 of 26)	3' UTR (NM_001935, exon 26 of 26)	81316	NM_001935	1803	Hs.368912	NM_001935	ENSG00000197635	DPP4	ADABP|ADCP2|CD26|DPPIV|TP103	dipeptidyl peptidase 4	protein-coding
GFPKD_IgG_macs2_p1e-5_peak_1319	chr11	61299718	61299837	+	60	NA	3' UTR (NM_001923, exon 27 of 27)	3' UTR (NM_001923, exon 27 of 27)	-4461	NM_152718	220001	Hs.60640	NM_152718	ENSG00000167992	VWCE	URG11|VWC1	von Willebrand factor C and EGF domains	protein-coding
GFPKD_IgG_macs2_p1e-5_peak_93	chr1	22091965	22092033	+	133	NA	3' UTR (NM_001791, exon 6 of 6)	3' UTR (NM_001791, exon 6 of 6)	39290	NM_001039802	998	Hs.467637	NM_001791	ENSG00000070831	CDC42	CDC42Hs|G25K|TKS	cell division cycle 42	protein-coding
GFPKD_IgG_macs2_p1e-5_peak_5392	chr3	141926102	141926197	+	386	NA	3' UTR (NM_001679, exon 7 of 7)	3' UTR (NM_001679, exon 7 of 7)	49506	NM_001679	483	Hs.477789	NM_001679	ENSG00000069849	ATP1B3	ATPB-3|CD298	ATPase Na+/K+ transporting subunit beta 3	protein-coding
GFPKD_IgG_macs2_p1e-5_peak_2327	chr14	49896580	49896644	+	192	NA	3' UTR (NM_001663, exon 2 of 2)	3' UTR (NM_001663, exon 2 of 2)	3530	NM_001663	382	Hs.525330	NM_001663	ENSG00000165527	ARF6	-	ADP ribosylation factor 6	protein-coding
GFPKD_IgG_macs2_p1e-5_peak_3445	chr17	81510391	81510444	+	70	NA	3' UTR (NM_001614, exon 6 of 6)	3' UTR (NM_001614, exon 6 of 6)	2382	NR_037688	71	Hs.514581	NM_001614	ENSG00000184009	ACTG1	ACT|ACTG|DFNA20|DFNA26|HEL-176	actin gamma 1	protein-coding
GFPKD_IgG_macs2_p1e-5_peak_356	chr1	85583045	85583157	+	563	NA	3' UTR (NM_001554, exon 5 of 5)	3' UTR (NM_001554, exon 5 of 5)	2340	NM_001554	3491	Hs.8867	NM_001554	ENSG00000142871	CCN1	CYR61|GIG1|IGFBP10	cellular communication network factor 1	protein-coding
GFPKD_IgG_macs2_p1e-5_peak_1029	chr10	89340124	89340192	+	212	NA	3' UTR (NM_001549, exon 2 of 2)	3' UTR (NM_001549, exon 2 of 2)	7629	NM_001031683	3437	Hs.47338	NM_001549	ENSG00000119917	IFIT3	CIG-49|GARG-49|IFI60|IFIT4|IRG2|ISG60|P60|RIG-G|cig41	interferon induced protein with tetratricopeptide repeats 3	protein-coding
GFPKD_IgG_macs2_p1e-5_peak_1027	chr10	89308179	89308241	+	133	NA	3' UTR (NM_001547, exon 2 of 2)	3' UTR (NM_001547, exon 2 of 2)	6164	NM_001547	3433	Hs.437609	NM_001547	ENSG00000119922	IFIT2	G10P2|GARG-39|IFI-54|IFI-54K|IFI54|IFIT-2|ISG-54 K|ISG-54K|ISG54|P54|cig42	interferon induced protein with tetratricopeptide repeats 2	protein-coding
GFPKD_IgG_macs2_p1e-5_peak_1026	chr10	89307939	89307992	+	83	NA	3' UTR (NM_001547, exon 2 of 2)	3' UTR (NM_001547, exon 2 of 2)	5919	NM_001547	3433	Hs.437609	NM_001547	ENSG00000119922	IFIT2	G10P2|GARG-39|IFI-54|IFI-54K|IFI54|IFIT-2|ISG-54 K|ISG-54K|ISG54|P54|cig42	interferon induced protein with tetratricopeptide repeats 2	protein-coding
GFPKD_IgG_macs2_p1e-5_peak_3805	chr19	42377805	42377962	+	159	NA	3' UTR (NM_001410, exon 41 of 41)	3' UTR (NM_001410, exon 41 of 41)	12414	NM_032488	84518	Hs.148590	NM_032488	ENSG00000105427	CNFN	PLAC8L2	cornifelin	protein-coding
GFPKD_IgG_macs2_p1e-5_peak_2523	chr14	102050617	102050707	+	257	NA	3' UTR (NM_001376, exon 78 of 78)	3' UTR (NM_001376, exon 78 of 78)	36382	NM_005348	3320	Hs.525600	NM_005348	ENSG00000080824	HSP90AA1	EL52|HEL-S-65p|HSP86|HSP89A|HSP90A|HSP90N|HSPC1|HSPCA|HSPCAL1|HSPCAL4|HSPN|Hsp103|Hsp89|Hsp90|LAP-2|LAP2	heat shock protein 90 alpha family class A member 1	protein-coding
GFPKD_IgG_macs2_p1e-5_peak_363	chr1	87344983	87345428	+	185	NA	3' UTR (NM_001369491, exon 5 of 5)	3' UTR (NM_001369491, exon 5 of 5)	13461	NM_001369491	8543	Hs.436792	NM_006769	ENSG00000143013	LMO4	-	LIM domain only 4	protein-coding
GFPKD_IgG_macs2_p1e-5_peak_7328	chr8	143083120	143083212	+	60	NA	3' UTR (NM_001368160, exon 3 of 3).2	3' UTR (NM_001368160, exon 3 of 3).2	2536	NM_001368160	101928108		NM_001368160	ENSG00000261667	LY6L	-	lymphocyte antigen 6 family member L	protein-coding
GFPKD_IgG_macs2_p1e-5_peak_7327	chr8	143082905	143082958	+	60	NA	3' UTR (NM_001368160, exon 3 of 3).2	3' UTR (NM_001368160, exon 3 of 3).2	2301	NM_001368160	101928108		NM_001368160	ENSG00000261667	LY6L	-	lymphocyte antigen 6 family member L	protein-coding
GFPKD_IgG_macs2_p1e-5_peak_7106	chr8	22594165	22594220	+	108	NA	3' UTR (NM_001368120, exon 9 of 9)	3' UTR (NM_001368120, exon 9 of 9)	-5407	NM_173686	541565	Hs.743508	NM_173686	ENSG00000241852	C8orf58	-	chromosome 8 open reading frame 58	protein-coding
GFPKD_IgG_macs2_p1e-5_peak_1443	chr11	75009110	75009163	+	60	NA	3' UTR (NM_001367864, exon 2 of 2)	3' UTR (NM_001367864, exon 2 of 2)	20203	NM_001367867	10825	Hs.191074	NM_006656	ENSG00000162139	NEU3	SIAL3	neuraminidase 3	protein-coding
GFPKD_IgG_macs2_p1e-5_peak_3194	chr17	27626080	27626149	+	125	NA	3' UTR (NM_001367810, exon 19 of 19)	3' UTR (NM_001367810, exon 19 of 19)	-5074	NM_009587	3965	Hs.81337	NM_002308	ENSG00000168961	LGALS9	HUAT|LGALS9A	galectin 9	protein-coding
GFPKD_IgG_macs2_p1e-5_peak_5771	chr4	168927189	168927558	+	426	NA	3' UTR (NM_001367569, exon 11 of 11)	3' UTR (NM_001367569, exon 11 of 11)	82882	NM_032783	84869	Hs.659311	NM_032783	ENSG00000145439	CBR4	SDR45C1	carbonyl reductase 4	protein-coding
GFPKD_IgG_macs2_p1e-5_peak_5770	chr4	168926811	168926865	+	108	NA	3' UTR (NM_001367569, exon 11 of 11)	3' UTR (NM_001367569, exon 11 of 11)	83417	NM_032783	84869	Hs.659311	NM_032783	ENSG00000145439	CBR4	SDR45C1	carbonyl reductase 4	protein-coding
GFPKD_IgG_macs2_p1e-5_peak_6682	chr6	167969946	167969999	+	73	NA	3' UTR (NM_001366319, exon 33 of 33)	3' UTR (NM_001366319, exon 33 of 33)	6967	NM_001129895	100128124	Hs.448059	NM_001129895		HGC6.3	-	uncharacterized LOC100128124	protein-coding
GFPKD_IgG_macs2_p1e-5_peak_246	chr1	43452543	43452733	+	125	NA	3' UTR (NM_001365999, exon 72 of 72)	3' UTR (NM_001365999, exon 72 of 72)	1293	NM_031207	81888	Hs.709864	NM_031207	ENSG00000178922	HYI	HT036	hydroxypyruvate isomerase (putative)	protein-coding
GFPKD_IgG_macs2_p1e-5_peak_3261	chr17	40135207	40135264	+	108	NA	3' UTR (NM_001365920, exon 8 of 8)	3' UTR (NM_001365920, exon 8 of 8)	-5302	NM_007359	22794	Hs.743287	NM_007359	ENSG00000108349	CASC3	BTZ|MLN51	CASC3 exon junction complex subunit	protein-coding
GFPKD_IgG_macs2_p1e-5_peak_1320	chr11	61518008	61518061	+	60	NA	3' UTR (NM_001365809, exon 13 of 13)	3' UTR (NM_001365809, exon 13 of 13)	9285	NM_001145077	390205	Hs.441122	NM_001145077	ENSG00000204950	LRRC10B	-	leucine rich repeat containing 10B	protein-coding
GFPKD_IgG_macs2_p1e-5_peak_2998	chr16	66944353	66944406	+	84	NA	3' UTR (NM_001365405, exon 12 of 12)	3' UTR (NM_001365405, exon 12 of 12)	8863	NM_001365408	8824	Hs.282975	NM_003869	ENSG00000172831	CES2	CE-2|CES2A1|PCE-2|iCE	carboxylesterase 2	protein-coding
GFPKD_IgG_macs2_p1e-5_peak_4713	chr20	36890321	36890502	+	502	NA	3' UTR (NM_001363729, exon 15 of 15)	3' UTR (NM_001363729, exon 15 of 15)	14273	NM_080628	140711	Hs.472630	NM_080628	ENSG00000101342	TLDC2	C20orf118	TBC/LysM-associated domain containing 2	protein-coding
GFPKD_IgG_macs2_p1e-5_peak_6796	chr7	44212312	44212394	+	108	NA	3' UTR (NM_001363678, exon 6 of 6)	3' UTR (NM_001363678, exon 6 of 6)	11375	NM_006555	10652	Hs.520794	NM_006555	ENSG00000106636	YKT6	-	YKT6 v-SNARE homolog	protein-coding
GFPKD_IgG_macs2_p1e-5_peak_5621	chr4	56933926	56934029	+	185	NA	3' UTR (NM_001363453, exon 4 of 4)	3' UTR (NM_001363453, exon 4 of 4)	25064	NM_001193508	5978	Hs.307836	NM_005612	ENSG00000084093	REST	DFNA27|GINGF5|HGF5|NRSF|WT6|XBR	RE1 silencing transcription factor	protein-coding
GFPKD_IgG_macs2_p1e-5_peak_6837	chr7	73569465	73569559	+	60	NA	3' UTR (NM_001362660, exon 8 of 8)	3' UTR (NM_001362660, exon 8 of 8)	8875	NM_001362663	26608	Hs.647044	NM_012453	ENSG00000106638	TBL2	WBSCR13|WS-betaTRP	transducin beta like 2	protein-coding
GFPKD_IgG_macs2_p1e-5_peak_4019	chr2	20250668	20250741	+	118	NA	3' UTR (NM_001352918, exon 21 of 21)	3' UTR (NM_001352918, exon 21 of 21)	-25271	NM_001006946	6382	Hs.224607	NM_002997	ENSG00000115884	SDC1	CD138|SDC|SYND1|syndecan	syndecan 1	protein-coding
GFPKD_IgG_macs2_p1e-5_peak_1948	chr12	104804347	104804434	+	212	NA	3' UTR (NM_001352170, exon 12 of 12)	3' UTR (NM_001352170, exon 12 of 12)	153900	NM_001352170	84102	Hs.577463	NM_032148	ENSG00000136052	SLC41A2	SLC41A1-L1	solute carrier family 41 member 2	protein-coding
GFPKD_IgG_macs2_p1e-5_peak_6517	chr6	87264859	87264926	+	179	NA	3' UTR (NM_001351444, exon 9 of 9)	3' UTR (NM_001351444, exon 9 of 9)	-57696	NM_020425	57150	Hs.70769	NM_020425	ENSG00000111850	SMIM8	C6orf162|dJ102H19.2	small integral membrane protein 8	protein-coding
GFPKD_IgG_macs2_p1e-5_peak_6516	chr6	87264598	87264716	+	104	NA	3' UTR (NM_001351444, exon 9 of 9)	3' UTR (NM_001351444, exon 9 of 9)	-57931	NM_020425	57150	Hs.70769	NM_020425	ENSG00000111850	SMIM8	C6orf162|dJ102H19.2	small integral membrane protein 8	protein-coding
GFPKD_IgG_macs2_p1e-5_peak_1831	chr12	57254735	57254792	+	99	NA	3' UTR (NM_001351209, exon 24 of 24)	3' UTR (NM_001351209, exon 24 of 24)	-3576	NR_104422	246329	Hs.417595	NM_145064	ENSG00000185482	STAC3	MYPBB|NAM	SH3 and cysteine rich domain 3	protein-coding
GFPKD_IgG_macs2_p1e-5_peak_1086	chr10	103089313	103089374	+	153	NA	3' UTR (NM_001351192, exon 18 of 18)	3' UTR (NM_001351192, exon 18 of 18)	64478	NM_001351191	22978	Hs.97439	NM_012229	ENSG00000076685	NT5C2	GMP|NT5B|PNT5|SPG45|SPG65|cN-II	5'-nucleotidase, cytosolic II	protein-coding
GFPKD_IgG_macs2_p1e-5_peak_2127	chr13	43892217	43892428	+	133	NA	3' UTR (NM_001350641, exon 8 of 8)	3' UTR (NM_001350641, exon 8 of 8)	12418	NM_001350642	144811	Hs.210586	NM_153218	ENSG00000179630	LACC1	C13orf31|FAMIN	laccase domain containing 1	protein-coding
GFPKD_IgG_macs2_p1e-5_peak_687	chr1	203853489	203853572	+	240	NA	3' UTR (NM_001350262, exon 20 of 20)	3' UTR (NM_001350262, exon 20 of 20)	-8069	NR_130746	6635	Hs.334612	NM_003094	ENSG00000182004	SNRPE	HYPT11|SME|Sm-E|snRNP-E	small nuclear ribonucleoprotein polypeptide E	protein-coding
GFPKD_IgG_macs2_p1e-5_peak_645	chr1	183553305	183553480	+	83	NA	3' UTR (NM_001350221, exon 25 of 25)	3' UTR (NM_001350221, exon 25 of 25)	37212	NM_000433	4688	Hs.587558	NM_000433	ENSG00000116701	NCF2	NCF-2|NOXA2|P67-PHOX|P67PHOX	neutrophil cytosolic factor 2	protein-coding
GFPKD_IgG_macs2_p1e-5_peak_87	chr1	21679381	21679435	+	108	NA	3' UTR (NM_001350168, exon 27 of 27)	3' UTR (NM_001350168, exon 27 of 27)	-10051	NM_001350525	5909	Hs.148178	NM_002885	ENSG00000076864	RAP1GAP	RAP1GA1|RAP1GAP1|RAP1GAPII|RAPGAP	RAP1 GTPase activating protein	protein-coding
GFPKD_IgG_macs2_p1e-5_peak_7057	chr7	151144019	151144101	+	129	NA	3' UTR (NM_001350102, exon 16 of 16)	3' UTR (NM_001350102, exon 16 of 16)	23488	NM_001098834	2636		NM_001098834	ENSG00000164900	GBX1	Huh-17	gastrulation brain homeobox 1	protein-coding
GFPKD_IgG_macs2_p1e-5_peak_914	chr10	30012953	30013043	+	240	NA	3' UTR (NM_001350001, exon 5 of 5)	3' UTR (NM_001350001, exon 5 of 5)	46588	NM_001350001	57608	Hs.533953	NM_020848	ENSG00000165757	JCAD	KIAA1462	junctional cadherin 5 associated	protein-coding
GFPKD_IgG_macs2_p1e-5_peak_4980	chr22	35742050	35742103	+	60	NA	3' UTR (NM_001349999, exon 14 of 14)	3' UTR (NM_001349999, exon 14 of 14)	24204	NM_030642	80831	Hs.326561	NM_030642	ENSG00000128313	APOL5	APOL-V|APOLV	apolipoprotein L5	protein-coding
GFPKD_IgG_macs2_p1e-5_peak_622	chr1	179860940	179860993	+	83	NA	3' UTR (NM_001349933, exon 2 of 2)	3' UTR (NM_001349933, exon 2 of 2)	7874	NM_001349933	163590	Hs.571797	NM_022347	ENSG00000169905	TOR1AIP2	IFRG15|LULL1|NET9	torsin 1A interacting protein 2	protein-coding
GFPKD_IgG_macs2_p1e-5_peak_4615	chr2	241353351	241353503	+	136	NA	3' UTR (NM_001349309, exon 12 of 12)	3' UTR (NM_001349309, exon 12 of 12)	-2858	NM_014808	9855	Hs.726316	NM_014808	ENSG00000006607	FARP2	FIR|FRG|PLEKHC3	FERM, ARH/RhoGEF and pleckstrin domain protein 2	protein-coding
GFPKD_IgG_macs2_p1e-5_peak_191	chr1	35715231	35715302	+	83	NA	3' UTR (NM_001348691, exon 2 of 2)	3' UTR (NM_001348691, exon 2 of 2)	1645	NM_001348691	127703	Hs.112023	NM_152374	ENSG00000142686	C1orf216	-	chromosome 1 open reading frame 216	protein-coding
GFPKD_IgG_macs2_p1e-5_peak_520	chr1	151698660	151698741	+	159	NA	3' UTR (NM_001330723, exon 12 of 12)	3' UTR (NM_001330723, exon 12 of 12)	18103	NM_001172649	11189	Hs.26047	NM_007185	ENSG00000159409	CELF3	BRUNOL1|CAGH4|ERDA4|ETR-1|TNRC4	CUGBP Elav-like family member 3	protein-coding
GFPKD_IgG_macs2_p1e-5_peak_5921	chr5	43291061	43291123	+	159	NA	3' UTR (NM_001330663, exon 11 of 11)	3' UTR (NM_001330663, exon 11 of 11)	22089	NM_001364188	3157	Hs.397729	NM_002130	ENSG00000112972	HMGCS1	HMGCS	3-hydroxy-3-methylglutaryl-CoA synthase 1	protein-coding
GFPKD_IgG_macs2_p1e-5_peak_5920	chr5	43290219	43290389	+	60	NA	3' UTR (NM_001330663, exon 11 of 11)	3' UTR (NM_001330663, exon 11 of 11)	22877	NM_001364188	3157	Hs.397729	NM_002130	ENSG00000112972	HMGCS1	HMGCS	3-hydroxy-3-methylglutaryl-CoA synthase 1	protein-coding
GFPKD_IgG_macs2_p1e-5_peak_3359	chr17	59112106	59112311	+	104	NA	3' UTR (NM_001330399, exon 4 of 4)	3' UTR (NM_001330399, exon 4 of 4)	-5328	NM_001320990	4591	Hs.579079	NM_015294	ENSG00000108395	TRIM37	MUL|POB1|TEF3	tripartite motif containing 37	protein-coding
GFPKD_IgG_macs2_p1e-5_peak_1605	chr12	6237995	6238055	+	104	NA	3' UTR (NM_001330312, exon 8 of 8)	3' UTR (NM_001330312, exon 8 of 8)	37625	NM_001769	928	Hs.114286	NM_001769	ENSG00000010278	CD9	BTCC-1|DRAP-27|MIC3|MRP-1|TSPAN-29|TSPAN29	CD9 molecule	protein-coding
GFPKD_IgG_macs2_p1e-5_peak_3316	chr17	48059865	48060021	+	494	NA	3' UTR (NM_001330261, exon 6 of 6)	3' UTR (NM_001330261, exon 6 of 6)	11584	NM_001330262	4779	Hs.514284	NM_003204	ENSG00000082641	NFE2L1	LCR-F1|NRF1|TCF11	nuclear factor, erythroid 2 like 1	protein-coding
GFPKD_IgG_macs2_p1e-5_peak_3234	chr17	35266189	35266360	+	83	NA	3' UTR (NM_001330183, exon 4 of 4)	3' UTR (NM_001330183, exon 4 of 4)	23202	NM_001330183	162394	Hs.585792	NM_144975	ENSG00000166750	SLFN5	-	schlafen family member 5	protein-coding
GFPKD_IgG_macs2_p1e-5_peak_4166	chr2	70297078	70297243	+	80	NA	3' UTR (NM_001329752, exon 3 of 3)	3' UTR (NM_001329752, exon 3 of 3)	-3389	NM_001317166	6637	Hs.465167	NM_003096	ENSG00000143977	SNRPG	SMG|Sm-G	small nuclear ribonucleoprotein polypeptide G	protein-coding
GFPKD_IgG_macs2_p1e-5_peak_3694	chr19	11166176	11166285	+	133	NA	3' UTR (NM_001329451, exon 12 of 12)	3' UTR (NM_001329451, exon 12 of 12)	-10418	NM_182513	147841	Hs.381225	NM_182513	ENSG00000161888	SPC24	SPBC24	SPC24 component of NDC80 kinetochore complex	protein-coding
GFPKD_IgG_macs2_p1e-5_peak_3693	chr19	11164626	11164801	+	108	NA	3' UTR (NM_001329451, exon 12 of 12)	3' UTR (NM_001329451, exon 12 of 12)	-8901	NM_182513	147841	Hs.381225	NM_182513	ENSG00000161888	SPC24	SPBC24	SPC24 component of NDC80 kinetochore complex	protein-coding
GFPKD_IgG_macs2_p1e-5_peak_4701	chr20	34710926	34710979	+	83	NA	3' UTR (NM_001329430, exon 4 of 4)	3' UTR (NM_001329430, exon 4 of 4)	6233	NM_001329431	58476	Hs.516994	NM_021202	ENSG00000078804	TP53INP2	C20orf110|DOR|PIG-U|PIGU|PINH|dJ1181N3.1	tumor protein p53 inducible nuclear protein 2	protein-coding
GFPKD_IgG_macs2_p1e-5_peak_6616	chr6	138418199	138418255	+	115	NA	3' UTR (NM_001326381, exon 4 of 4)	3' UTR (NM_001326381, exon 4 of 4)	14004	NM_001326381	23593	Hs.486589	NM_014320	ENSG00000051620	HEBP2	C6ORF34B|C6orf34|PP23|SOUL	heme binding protein 2	protein-coding
GFPKD_IgG_macs2_p1e-5_peak_2939	chr16	30399183	30399236	+	86	NA	3' UTR (NM_001324494, exon 2 of 2)	3' UTR (NM_001324494, exon 2 of 2)	3789	NM_001324494	197407	Hs.513501	NM_152652	ENSG00000180035	ZNF48	ZNF553	zinc finger protein 48	protein-coding
GFPKD_IgG_macs2_p1e-5_peak_5201	chr3	51663798	51664002	+	136	NA	3' UTR (NM_001322256, exon 22 of 22)	3' UTR (NM_001322256, exon 22 of 22)	-7275	NM_001243727	51368	Hs.517864	NM_015926	ENSG00000164081	TEX264	ZSIG11	testis expressed 264, ER-phagy receptor	protein-coding
GFPKD_IgG_macs2_p1e-5_peak_3925	chr19	53066761	53066814	+	76	NA	3' UTR (NM_001322136, exon 5 of 5)	3' UTR (NM_001322136, exon 5 of 5)	20250	NM_001322136	90338	Hs.655967	NM_033288	ENSG00000170949	ZNF160	F11|HKr18|HZF5|KR18	zinc finger protein 160	protein-coding
GFPKD_IgG_macs2_p1e-5_peak_1150	chr10	124989328	124989381	+	83	NA	3' UTR (NM_001321012, exon 11 of 11)	3' UTR (NM_001321012, exon 11 of 11)	16664	NM_001363508	1488	Hs.501345	NM_001329	ENSG00000175029	CTBP2	-	C-terminal binding protein 2	protein-coding
GFPKD_IgG_macs2_p1e-5_peak_4273	chr2	102179272	102179374	+	159	NA	3' UTR (NM_001320984, exon 10 of 10)	3' UTR (NM_001320984, exon 10 of 10)	-7650	NM_001351448	8808	Hs.659863	NM_003854	ENSG00000115598	IL1RL2	IL-1Rrp2|IL-36R|IL1R-rp2|IL1RRP2	interleukin 1 receptor like 2	protein-coding
GFPKD_IgG_macs2_p1e-5_peak_2744	chr15	78498312	78498398	+	336	NA	3' UTR (NM_001320941, exon 21 of 21)	3' UTR (NM_001320941, exon 21 of 21)	-9209	NM_001083612	123688	Hs.307962	NM_001013619	ENSG00000188266	HYKK	AGPHD1	hydroxylysine kinase	protein-coding
GFPKD_IgG_macs2_p1e-5_peak_7715	chrX	7350523	7350607	+	159	NA	3' UTR (NM_001320754, exon 10 of 10)	3' UTR (NM_001320754, exon 10 of 10)	98092	NM_001320754	412	Hs.522578	NM_000351	ENSG00000101846	STS	ARSC|ARSC1|ASC|ES|SSDD|XLI	steroid sulfatase	protein-coding
GFPKD_IgG_macs2_p1e-5_peak_874	chr10	14520906	14520963	+	118	NA	3' UTR (NM_001320741, exon 4 of 4)	3' UTR (NM_001320741, exon 4 of 4)	11780	NM_001320741	83641	Hs.446315	NM_031453	ENSG00000065809	FAM107B	C10orf45|HITS	family with sequence similarity 107 member B	protein-coding
GFPKD_IgG_macs2_p1e-5_peak_2705	chr15	68188219	68188272	+	83	NA	3' UTR (NM_001320687, exon 15 of 15)	3' UTR (NM_001320687, exon 15 of 15)	17865	NM_001031733	91860	Hs.709550	NM_033429	ENSG00000129007	CALML4	NY-BR-20	calmodulin like 4	protein-coding
GFPKD_IgG_macs2_p1e-5_peak_7914	chrX	109642801	109642862	+	108	NA	3' UTR (NM_001318509, exon 16 of 16)	3' UTR (NM_001318509, exon 16 of 16)	-17659	NM_012282	23630	Hs.522753	NM_012282	ENSG00000176076	KCNE5	KCNE1L	potassium voltage-gated channel subfamily E regulatory subunit 5	protein-coding
GFPKD_IgG_macs2_p1e-5_peak_5037	chr22	42692496	42692561	+	169	NA	3' UTR (NM_001318038, exon 3 of 3)	3' UTR (NM_001318038, exon 3 of 3)	28342	NM_017436	53947	Hs.105956	NM_017436	ENSG00000128274	A4GALT	A14GALT|A4GALT1|Gb3S|P(k)|P1|P1PK|PK	alpha 1,4-galactosyltransferase (P blood group)	protein-coding
GFPKD_IgG_macs2_p1e-5_peak_3611	chr19	4046409	4046488	+	250	NA	3' UTR (NM_001317990, exon 3 of 3)	3' UTR (NM_001317990, exon 3 of 3)	19081	NM_001317990	51341	Hs.591384	NM_015898	ENSG00000178951	ZBTB7A	FBI-1|FBI1|LRF|TIP21|ZBTB7|ZNF857A|pokemon	zinc finger and BTB domain containing 7A	protein-coding
GFPKD_IgG_macs2_p1e-5_peak_7376	chr9	15471140	15471193	+	80	NA	3' UTR (NM_001317898, exon 11 of 11)	3' UTR (NM_001317898, exon 11 of 11)	39123	NM_021144	11168	Hs.658434	NM_021144	ENSG00000164985	PSIP1	DFS70|LEDGF|PAIP|PSIP2|p52|p75	PC4 and SFRS1 interacting protein 1	protein-coding
GFPKD_IgG_macs2_p1e-5_peak_1927	chr12	100339204	100339257	+	83	NA	3' UTR (NM_001317784, exon 18 of 18)	3' UTR (NM_001317784, exon 18 of 18)	-17844	NM_001145288	246213	Hs.116871	NM_139319	ENSG00000179520	SLC17A8	DFNA25|VGLUT3	solute carrier family 17 member 8	protein-coding
GFPKD_IgG_macs2_p1e-5_peak_7576	chr9	113386926	113387042	+	275	NA	3' UTR (NM_001317745, exon 11 of 11)	3' UTR (NM_001317745, exon 11 of 11)	-9998	NM_001304510	81932	Hs.7739	NM_031219	ENSG00000119431	HDHD3	2810435D12Rik|C9orf158	haloacid dehalogenase like hydrolase domain containing 3	protein-coding
GFPKD_IgG_macs2_p1e-5_peak_7577	chr9	113387429	113387494	+	99	NA	3' UTR (NM_001317745, exon 11 of 11)	3' UTR (NM_001317745, exon 11 of 11)	-10475	NM_001304510	81932	Hs.7739	NM_031219	ENSG00000119431	HDHD3	2810435D12Rik|C9orf158	haloacid dehalogenase like hydrolase domain containing 3	protein-coding
GFPKD_IgG_macs2_p1e-5_peak_1530	chr11	116778061	116778200	+	122	NA	3' UTR (NM_001317086, exon 13 of 13)	3' UTR (NM_001317086, exon 13 of 13)	-5132	NM_001159736	84811	Hs.437341	NM_032725	ENSG00000137656	BUD13	Cwc26|fSAP71	BUD13 homolog	protein-coding
GFPKD_IgG_macs2_p1e-5_peak_526	chr1	153646018	153646083	+	136	NA	3' UTR (NM_001317077, exon 5 of 5)	3' UTR (NM_001317077, exon 5 of 5)	-11689	NM_001024210	6284	Hs.516505	NM_005979	ENSG00000189171	S100A13	-	S100 calcium binding protein A13	protein-coding
GFPKD_IgG_macs2_p1e-5_peak_6395	chr6	36109010	36109088	+	104	NA	3' UTR (NM_001315, exon 12 of 12)	3' UTR (NM_001315, exon 12 of 12)	-21464	NR_072996	5603	Hs.178695	NM_002754	ENSG00000156711	MAPK13	MAPK 13|MAPK-13|PRKM13|SAPK4|p38delta	mitogen-activated protein kinase 13	protein-coding
GFPKD_IgG_macs2_p1e-5_peak_1050	chr10	95874059	95874135	+	354	NA	3' UTR (NM_001312654, exon 10 of 10)	3' UTR (NM_001312654, exon 10 of 10)	-33868	NM_001349008	387707	Hs.652240	NM_001001732	ENSG00000188649	CC2D2B	C10orf130|C10orf131	coiled-coil and C2 domain containing 2B	protein-coding
GFPKD_IgG_macs2_p1e-5_peak_1051	chr10	95875531	95875592	+	159	NA	3' UTR (NM_001312654, exon 10 of 10)	3' UTR (NM_001312654, exon 10 of 10)	-32404	NM_001349008	387707	Hs.652240	NM_001001732	ENSG00000188649	CC2D2B	C10orf130|C10orf131	coiled-coil and C2 domain containing 2B	protein-coding
GFPKD_IgG_macs2_p1e-5_peak_1049	chr10	95872348	95872408	+	108	NA	3' UTR (NM_001312654, exon 10 of 10)	3' UTR (NM_001312654, exon 10 of 10)	-35587	NM_001349008	387707	Hs.652240	NM_001001732	ENSG00000188649	CC2D2B	C10orf130|C10orf131	coiled-coil and C2 domain containing 2B	protein-coding
GFPKD_IgG_macs2_p1e-5_peak_3525	chr18	26016771	26016848	+	159	NA	3' UTR (NM_001308201, exon 11 of 11)	3' UTR (NM_001308201, exon 11 of 11)	73804	NM_001007559	6760	Hs.129261	NM_005637	ENSG00000141380	SS18	SSXT|SYT	SS18 subunit of BAF chromatin remodeling complex	protein-coding
GFPKD_IgG_macs2_p1e-5_peak_3526	chr18	26017793	26017854	+	108	NA	3' UTR (NM_001308201, exon 11 of 11)	3' UTR (NM_001308201, exon 11 of 11)	72790	NM_001007559	6760	Hs.129261	NM_005637	ENSG00000141380	SS18	SSXT|SYT	SS18 subunit of BAF chromatin remodeling complex	protein-coding
GFPKD_IgG_macs2_p1e-5_peak_3533	chr18	35335463	35335516	+	60	NA	3' UTR (NM_001308123, exon 4 of 4)	3' UTR (NM_001308123, exon 4 of 4)	8931	NM_006965	7572	Hs.514802	NM_006965	ENSG00000172466	ZNF24	KOX17|RSG-A|ZNF191|ZSCAN3|Zfp191	zinc finger protein 24	protein-coding
GFPKD_IgG_macs2_p1e-5_peak_5450	chr3	170093988	170094048	+	108	NA	3' UTR (NM_001308116, exon 15 of 15)	3' UTR (NM_001308116, exon 15 of 15)	56023	NM_014373	26996	Hs.231320	NM_014373	ENSG00000173890	GPR160	GPCR1|GPCR150	G protein-coupled receptor 160	protein-coding
GFPKD_IgG_macs2_p1e-5_peak_3545	chr18	49592023	49592105	+	159	NA	3' UTR (NM_001308006, exon 9 of 9)	3' UTR (NM_001308006, exon 9 of 9)	30007	NM_006033	9388	Hs.465102	NM_006033	ENSG00000101670	LIPG	EDL|EL|PRO719	lipase G, endothelial type	protein-coding
GFPKD_IgG_macs2_p1e-5_peak_4205	chr2	84836731	84836790	+	108	NA	3' UTR (NM_001307978, exon 5 of 5)	3' UTR (NM_001307978, exon 5 of 5)	44324	NM_001307978	129293	Hs.469134	NM_001080824	ENSG00000186854	TRABD2A	C2orf89|TIKI1	TraB domain containing 2A	protein-coding
GFPKD_IgG_macs2_p1e-5_peak_6397	chr6	36493962	36494063	+	386	NA	3' UTR (NM_001305102, exon 14 of 14)	3' UTR (NM_001305102, exon 14 of 14)	51012	NM_001286579	222658	Hs.188757	NM_173562	ENSG00000112078	KCTD20	C6orf69|dJ108K11.3	potassium channel tetramerization domain containing 20	protein-coding
GFPKD_IgG_macs2_p1e-5_peak_6840	chr7	73832306	73832388	+	163	NA	3' UTR (NM_001305, exon 1 of 1)	3' UTR (NM_001305, exon 1 of 1)	1484	NM_001305	1364	Hs.647036	NM_001305	ENSG00000189143	CLDN4	CPE-R|CPER|CPETR|CPETR1|WBSCR8|hCPE-R	claudin 4	protein-coding
GFPKD_IgG_macs2_p1e-5_peak_6839	chr7	73832051	73832105	+	127	NA	3' UTR (NM_001305, exon 1 of 1)	3' UTR (NM_001305, exon 1 of 1)	1215	NM_001305	1364	Hs.647036	NM_001305	ENSG00000189143	CLDN4	CPE-R|CPER|CPETR|CPETR1|WBSCR8|hCPE-R	claudin 4	protein-coding
GFPKD_IgG_macs2_p1e-5_peak_5005	chr22	38864212	38864282	+	104	NA	3' UTR (NM_001303494, exon 5 of 5)	3' UTR (NM_001303494, exon 5 of 5)	7969	NM_014292	23466	Hs.592201	NM_014292	ENSG00000183741	CBX6	-	chromobox 6	protein-coding
GFPKD_IgG_macs2_p1e-5_peak_1552	chr11	120485546	120485612	+	212	NA	3' UTR (NM_001301084, exon 41 of 41)	3' UTR (NM_001301084, exon 41 of 41)	-26167	NM_014619	2900	Hs.538738	NM_014619	ENSG00000149403	GRIK4	EAA1|GRIK|GluK4|KA1	glutamate ionotropic receptor kainate type subunit 4	protein-coding
GFPKD_IgG_macs2_p1e-5_peak_2871	chr16	15061085	15061252	+	108	NA	3' UTR (NM_001301064, exon 17 of 17)	3' UTR (NM_001301064, exon 17 of 17)	-5089	NM_001270766	123803	Hs.592045	NM_173474	ENSG00000157045	NTAN1	PNAA|PNAD	N-terminal asparagine amidase	protein-coding
GFPKD_IgG_macs2_p1e-5_peak_3800	chr19	41307021	41307076	+	99	NA	3' UTR (NM_001301016, exon 15 of 15)	3' UTR (NM_001301016, exon 15 of 15)	-3124	NM_052848	90324	Hs.437497	NM_052848	ENSG00000142039	CCDC97	-	coiled-coil domain containing 97	protein-coding
GFPKD_IgG_macs2_p1e-5_peak_1484	chr11	94870918	94871060	+	230	NA	3' UTR (NM_001301007, exon 12 of 12)	3' UTR (NM_001301007, exon 12 of 12)	102567	NM_016403	51503	Hs.503597	NM_016403	ENSG00000150316	CWC15	AD002|C11orf5|Cwf15|HSPC148|ORF5	CWC15 spliceosome associated protein homolog	protein-coding
GFPKD_IgG_macs2_p1e-5_peak_1485	chr11	94872489	94872555	+	154	NA	3' UTR (NM_001301007, exon 12 of 12)	3' UTR (NM_001301007, exon 12 of 12)	101034	NM_016403	51503	Hs.503597	NM_016403	ENSG00000150316	CWC15	AD002|C11orf5|Cwf15|HSPC148|ORF5	CWC15 spliceosome associated protein homolog	protein-coding
GFPKD_IgG_macs2_p1e-5_peak_3750	chr19	19507092	19507227	+	125	NA	3' UTR (NM_001300946, exon 13 of 13)	3' UTR (NM_001300946, exon 13 of 13)	8389	NM_032037	83983	Hs.532711	NM_032037	ENSG00000178093	TSSK6	CT72|FKSG82|SSTK|TSSK4	testis specific serine kinase 6	protein-coding
GFPKD_IgG_macs2_p1e-5_peak_3040	chr16	81045115	81045168	+	83	NA	3' UTR (NM_001300728, exon 4 of 4)	3' UTR (NM_001300728, exon 4 of 4)	7943	NM_001300728	23300	Hs.16349	NM_015251	ENSG00000166454	ATMIN	ASCIZ|ZNF822	ATM interactor	protein-coding
GFPKD_IgG_macs2_p1e-5_peak_5937	chr5	56921661	56921718	+	133	NA	3' UTR (NM_001297599, exon 13 of 13)	3' UTR (NM_001297599, exon 13 of 13)	11627	NM_001323018	133383	Hs.85950	NM_153706	ENSG00000155542	SETD9	C5orf35	SET domain containing 9	protein-coding
GFPKD_IgG_macs2_p1e-5_peak_3654	chr19	7913342	7913406	+	122	NA	3' UTR (NM_001297556, exon 11 of 11)	3' UTR (NM_001297556, exon 11 of 11)	-2773	NM_001195259	100507588	Hs.646773	NM_001195259	ENSG00000260001	TGFBR3L	TGFR-3L	transforming growth factor beta receptor 3 like	protein-coding
GFPKD_IgG_macs2_p1e-5_peak_3746	chr19	18866567	18866620	+	73	NA	3' UTR (NM_001297549, exon 24 of 24)	3' UTR (NM_001297549, exon 24 of 24)	29565	NM_021267	10715	Hs.412355	NM_021267	ENSG00000223802	CERS1	EPM8|GDF-1|GDF1|LAG1|LASS1|UOG1	ceramide synthase 1	protein-coding
GFPKD_IgG_macs2_p1e-5_peak_3434	chr17	77499400	77499546	+	84	NA	3' UTR (NM_001293698, exon 10 of 10)	3' UTR (NM_001293698, exon 10 of 10)	24230	NM_001113495	10801	Hs.440932	NM_006640	ENSG00000184640	SEPTIN9	AF17q25|MSF|MSF1|NAPB|PNUTL4|SEPT9|SINT1|SeptD1	septin 9	protein-coding
GFPKD_IgG_macs2_p1e-5_peak_2810	chr15	98959955	98960008	+	83	NA	3' UTR (NM_001291858, exon 21 of 21)	3' UTR (NM_001291858, exon 21 of 21)	45675	NM_001102612	145814	Hs.592021	NM_001102612	ENSG00000183571	PGPEP1L	-	pyroglutamyl-peptidase I like	protein-coding
GFPKD_IgG_macs2_p1e-5_peak_3812	chr19	43796457	43796537	+	108	NA	3' UTR (NM_001288763, exon 4 of 4)	3' UTR (NM_001288763, exon 4 of 4)	3532	NM_001288763	284348	Hs.44289	NM_182573	ENSG00000159871	LYPD5	PRO4356	LY6/PLAUR domain containing 5	protein-coding
GFPKD_IgG_macs2_p1e-5_peak_2846	chr16	4881270	4881352	+	153	NA	3' UTR (NM_001288656, exon 17 of 17)	3' UTR (NM_001288656, exon 17 of 17)	32931	NM_001288656	29855	Hs.440219	NM_016936	ENSG00000118900	UBN1	VT|VT4	ubinuclein 1	protein-coding
GFPKD_IgG_macs2_p1e-5_peak_5728	chr4	128872816	128872996	+	268	NA	3' UTR (NM_001287437, exon 11 of 11)	3' UTR (NM_001287437, exon 11 of 11)	61062	NM_001287443	79960	Hs.12420	NM_024900	ENSG00000077684	JADE1	PHF17	jade family PHD finger 1	protein-coding
GFPKD_IgG_macs2_p1e-5_peak_5729	chr4	128873242	128873300	+	133	NA	3' UTR (NM_001287437, exon 11 of 11)	3' UTR (NM_001287437, exon 11 of 11)	61427	NM_001287443	79960	Hs.12420	NM_024900	ENSG00000077684	JADE1	PHF17	jade family PHD finger 1	protein-coding
GFPKD_IgG_macs2_p1e-5_peak_1969	chr12	110435055	110435108	+	83	NA	3' UTR (NM_001287222, exon 7 of 7)	3' UTR (NM_001287222, exon 7 of 7)	15256	NM_001278556	10094	Hs.524741	NM_001278556	ENSG00000111229	ARPC3	ARC21|p21-Arc	actin related protein 2/3 complex subunit 3	protein-coding
GFPKD_IgG_macs2_p1e-5_peak_6404	chr6	36926510	36926565	+	104	NA	3' UTR (NM_001286637, exon 9 of 9)	3' UTR (NM_001286637, exon 9 of 9)	-21726	NM_001199159	221476	Hs.25391	NM_153370	ENSG00000164530	PI16	CD364|CRISP9|MSMBBP|PSPBP	peptidase inhibitor 16	protein-coding
GFPKD_IgG_macs2_p1e-5_peak_2275	chr14	24307523	24307645	+	125	NA	3' UTR (NM_001286367, exon 10 of 10)	3' UTR (NM_001286367, exon 10 of 10)	-2556	NM_019839	56413	Hs.642693	NM_019839	ENSG00000213906	LTB4R2	BLT2|BLTR2|JULF2|KPG_004|LTB4-R 2|LTB4-R2|NOP9	leukotriene B4 receptor 2	protein-coding
GFPKD_IgG_macs2_p1e-5_peak_2274	chr14	24305186	24305330	+	108	NA	3' UTR (NM_001286367, exon 10 of 10)	3' UTR (NM_001286367, exon 10 of 10)	-4882	NM_019839	56413	Hs.642693	NM_019839	ENSG00000213906	LTB4R2	BLT2|BLTR2|JULF2|KPG_004|LTB4-R 2|LTB4-R2|NOP9	leukotriene B4 receptor 2	protein-coding
GFPKD_IgG_macs2_p1e-5_peak_2276	chr14	24308106	24308159	+	84	NA	3' UTR (NM_001286367, exon 10 of 10)	3' UTR (NM_001286367, exon 10 of 10)	-2008	NM_019839	56413	Hs.642693	NM_019839	ENSG00000213906	LTB4R2	BLT2|BLTR2|JULF2|KPG_004|LTB4-R 2|LTB4-R2|NOP9	leukotriene B4 receptor 2	protein-coding
GFPKD_IgG_macs2_p1e-5_peak_1627	chr12	7813735	7813790	+	121	NA	3' UTR (NM_001286233, exon 16 of 16)	3' UTR (NM_001286233, exon 16 of 16)	24360	NM_001297698	79923	Hs.635882	NM_024865	ENSG00000111704	NANOG	-	Nanog homeobox	protein-coding
GFPKD_IgG_macs2_p1e-5_peak_1433	chr11	73406083	73406137	+	83	NA	3' UTR (NM_001286050, exon 9 of 9)	3' UTR (NM_001286050, exon 9 of 9)	29442	NM_032871	84957	Hs.533720	NM_032871	ENSG00000054967	RELT	AI3C|TNFRSF19L|TRLT	RELT TNF receptor	protein-coding
GFPKD_IgG_macs2_p1e-5_peak_6779	chr7	33005614	33005667	+	83	NA	3' UTR (NM_001284341, exon 11 of 11)	3' UTR (NM_001284341, exon 11 of 11)	26166	NM_001284343	11328	Hs.103934	NM_007270	ENSG00000122642	FKBP9	FKBP60|FKBP63|PPIase	FKBP prolyl isomerase 9	protein-coding
GFPKD_IgG_macs2_p1e-5_peak_6795	chr7	44061355	44061408	+	83	NA	3' UTR (NM_001284315, exon 11 of 11)	3' UTR (NM_001284315, exon 11 of 11)	4186	NM_000290	5224	Hs.632642	NM_000290	ENSG00000164708	PGAM2	GSD10|PGAM-M|PGAMM	phosphoglycerate mutase 2	protein-coding
GFPKD_IgG_macs2_p1e-5_peak_2595	chr15	42414663	42414717	+	95	NA	3' UTR (NM_001284307, exon 20 of 20)	3' UTR (NM_001284307, exon 20 of 20)	9911	NM_173089	825	Hs.143261	NM_000070	ENSG00000092529	CAPN3	CANP3|CANPL3|LGMD2|LGMD2A|LGMDD4|LGMDR1|nCL-1|p94	calpain 3	protein-coding
GFPKD_IgG_macs2_p1e-5_peak_2594	chr15	42413525	42413631	+	54	NA	3' UTR (NM_001284307, exon 20 of 20)	3' UTR (NM_001284307, exon 20 of 20)	8799	NM_173089	825	Hs.143261	NM_000070	ENSG00000092529	CAPN3	CANP3|CANPL3|LGMD2|LGMD2A|LGMDD4|LGMDR1|nCL-1|p94	calpain 3	protein-coding
GFPKD_IgG_macs2_p1e-5_peak_4518	chr2	203428921	203428974	+	83	NA	3' UTR (NM_001282925, exon 11 of 11)	3' UTR (NM_001282925, exon 11 of 11)	62063	NM_001282927	10152	Hs.471156	NM_005759	ENSG00000138443	ABI2	ABI-2|ABI2B|AIP-1|AIP1|AblBP3|SSH3BP2|argBP1|argBPIA|argBPIB	abl interactor 2	protein-coding
GFPKD_IgG_macs2_p1e-5_peak_1361	chr11	64204134	64204187	+	70	NA	3' UTR (NM_001282652, exon 14 of 14)	3' UTR (NM_001282652, exon 14 of 14)	-2520	NM_178443	83706	Hs.180535	NM_031471	ENSG00000149781	FERMT3	KIND3|MIG-2|MIG2B|UNC112C|URP2|URP2SF	fermitin family member 3	protein-coding
GFPKD_IgG_macs2_p1e-5_peak_4586	chr2	234495026	234495193	+	153	NA	3' UTR (NM_001282431, exon 2 of 2)	3' UTR (NM_001282431, exon 2 of 2)	1940	NM_005737	10123	Hs.111554	NM_005737	ENSG00000188042	ARL4C	ARL7|LAK	ADP ribosylation factor like GTPase 4C	protein-coding
GFPKD_IgG_macs2_p1e-5_peak_7928	chrX	119583937	119583990	+	83	NA	3' UTR (NM_001282161, exon 6 of 6)	3' UTR (NM_001282161, exon 6 of 6)	9187	NM_001173488	55922	Hs.437084	NM_017544	ENSG00000186416	NKRF	ITBA4|NRF	NFKB repressing factor	protein-coding
GFPKD_IgG_macs2_p1e-5_peak_1500	chr11	102230628	102230689	+	212	NA	3' UTR (NM_001282098, exon 7 of 7)	3' UTR (NM_001282098, exon 7 of 7)	-86826	NM_001165	330	Hs.127799	NM_001165	ENSG00000023445	BIRC3	AIP1|API2|CIAP2|HAIP1|HIAP1|IAP-1|MALT2|MIHC|RNF49|c-IAP2	baculoviral IAP repeat containing 3	protein-coding
GFPKD_IgG_macs2_p1e-5_peak_1501	chr11	102231504	102231594	+	185	NA	3' UTR (NM_001282098, exon 7 of 7)	3' UTR (NM_001282098, exon 7 of 7)	-85935	NM_001165	330	Hs.127799	NM_001165	ENSG00000023445	BIRC3	AIP1|API2|CIAP2|HAIP1|HIAP1|IAP-1|MALT2|MIHC|RNF49|c-IAP2	baculoviral IAP repeat containing 3	protein-coding
GFPKD_IgG_macs2_p1e-5_peak_1502	chr11	102232110	102232263	+	108	NA	3' UTR (NM_001282098, exon 7 of 7)	3' UTR (NM_001282098, exon 7 of 7)	-85298	NM_001165	330	Hs.127799	NM_001165	ENSG00000023445	BIRC3	AIP1|API2|CIAP2|HAIP1|HIAP1|IAP-1|MALT2|MIHC|RNF49|c-IAP2	baculoviral IAP repeat containing 3	protein-coding
GFPKD_IgG_macs2_p1e-5_peak_699	chr1	204551481	204551538	+	108	NA	3' UTR (NM_001278519, exon 5 of 5)	3' UTR (NM_001278519, exon 5 of 5)	35103	NM_002393	4194	Hs.497492	NM_002393	ENSG00000198625	MDM4	HDMX|MDMX|MRP1	MDM4 regulator of p53	protein-coding
GFPKD_IgG_macs2_p1e-5_peak_1852	chr12	68842181	68842374	+	212	NA	3' UTR (NM_001278462, exon 6 of 6)	3' UTR (NM_001278462, exon 6 of 6)	33253	NM_001145340	4193	Hs.484551	NM_002392	ENSG00000135679	MDM2	ACTFS|HDMX|hdm2	MDM2 proto-oncogene	protein-coding
GFPKD_IgG_macs2_p1e-5_peak_6289	chr6	17615613	17615679	+	133	NA	3' UTR (NM_001278209, exon 23 of 23)	3' UTR (NM_001278209, exon 23 of 23)	15344	NM_016255	51439	Hs.95260	NM_016255	ENSG00000137414	FAM8A1	AHCP	family with sequence similarity 8 member A1	protein-coding
GFPKD_IgG_macs2_p1e-5_peak_1740	chr12	48691331	48691400	+	83	NA	3' UTR (NM_001277842, exon 8 of 8)	3' UTR (NM_001277842, exon 8 of 8)	-9127	NM_017822	54934	Hs.505412	NM_017822	ENSG00000139620	KANSL2	C12orf41|NSL2	KAT8 regulatory NSL complex subunit 2	protein-coding
GFPKD_IgG_macs2_p1e-5_peak_1430	chr11	73297793	73297872	+	212	NA	3' UTR (NM_001277205, exon 4 of 4)	3' UTR (NM_001277205, exon 4 of 4)	-10444	NM_014786	9828	Hs.533719	NM_014786	ENSG00000110237	ARHGEF17	P164RHOGEF|RHOGEF17|TEM4|p164-RhoGEF	Rho guanine nucleotide exchange factor 17	protein-coding
GFPKD_IgG_macs2_p1e-5_peak_3309	chr17	47682454	47682518	+	147	NA	3' UTR (NM_001276453, exon 21 of 21)	3' UTR (NM_001276453, exon 21 of 21)	-12778	NM_014726	9755	Hs.94790	NM_014726	ENSG00000198933	TBKBP1	ProSAPiP2|SINTBAD	TBK1 binding protein 1	protein-coding
GFPKD_IgG_macs2_p1e-5_peak_3310	chr17	47682911	47682966	+	99	NA	3' UTR (NM_001276453, exon 21 of 21)	3' UTR (NM_001276453, exon 21 of 21)	-12326	NM_014726	9755	Hs.94790	NM_014726	ENSG00000198933	TBKBP1	ProSAPiP2|SINTBAD	TBK1 binding protein 1	protein-coding
GFPKD_IgG_macs2_p1e-5_peak_2808	chr15	93025126	93025179	+	60	NA	3' UTR (NM_001271, exon 39 of 39)	3' UTR (NM_001271, exon 39 of 39)	48004	NM_001166286	56963	Hs.271277	NM_020211	ENSG00000182175	RGMA	RGM	repulsive guidance molecule BMP co-receptor a	protein-coding
GFPKD_IgG_macs2_p1e-5_peak_1032	chr10	89403874	89403927	+	125	NA	3' UTR (NM_001270930, exon 3 of 3)	3' UTR (NM_001270930, exon 3 of 3)	-10668	NM_012420	24138	Hs.252839	NM_012420	ENSG00000152778	IFIT5	ISG58|P58|RI58	interferon induced protein with tetratricopeptide repeats 5	protein-coding
GFPKD_IgG_macs2_p1e-5_peak_3226	chr17	32480720	32480821	+	108	NA	3' UTR (NM_001270482, exon 13 of 13)	3' UTR (NM_001270482, exon 13 of 13)	-6223	NM_003885	8851	Hs.500015	NM_003885	ENSG00000176749	CDK5R1	CDK5P35|CDK5R|NCK5A|p23|p25|p35|p35nck5a	cyclin dependent kinase 5 regulatory subunit 1	protein-coding
GFPKD_IgG_macs2_p1e-5_peak_5642	chr4	73574528	73574581	+	60	NA	3' UTR (NM_001270392, exon 10 of 10)	3' UTR (NM_001270392, exon 10 of 10)	45882	NM_001270391	166824	Hs.529677	NM_177532	ENSG00000169435	RASSF6	-	Ras association domain family member 6	protein-coding
GFPKD_IgG_macs2_p1e-5_peak_5693	chr4	108667332	108667426	+	108	NA	3' UTR (NM_001267818, exon 5 of 5)	3' UTR (NM_001267818, exon 5 of 5)	16780	NM_021227	58505	Hs.445803	NM_021227	ENSG00000198856	OSTC	DC2	oligosaccharyltransferase complex non-catalytic subunit	protein-coding
GFPKD_IgG_macs2_p1e-5_peak_6287	chr6	15520878	15520931	+	83	NA	3' UTR (NM_001267040, exon 18 of 18)	3' UTR (NM_001267040, exon 18 of 18)	142124	NR_036448	84062	Hs.571148	NM_032122	ENSG00000047579	DTNBP1	BLOC1S8|DBND|HPS7|My031|SDY	dystrobrevin binding protein 1	protein-coding
GFPKD_IgG_macs2_p1e-5_peak_5155	chr3	42211849	42212024	+	60	NA	3' UTR (NM_001265608, exon 14 of 14)	3' UTR (NM_001265608, exon 14 of 14)	51743	NM_014965	22906	Hs.535711	NM_014965	ENSG00000182606	TRAK1	EIEE68|MILT1|OIP106	trafficking kinesin protein 1	protein-coding
GFPKD_IgG_macs2_p1e-5_peak_1947	chr12	104349908	104349966	+	147	NA	3' UTR (NM_001261446, exon 14 of 14)	3' UTR (NM_001261446, exon 14 of 14)	46198	NM_001008394	493861	Hs.659857	NM_001008394	ENSG00000255150	EID3	NS4EB|NSE4B|NSMCE4B	EP300 interacting inhibitor of differentiation 3	protein-coding
GFPKD_IgG_macs2_p1e-5_peak_7598	chr9	127790416	127790524	+	73	NA	3' UTR (NM_001261, exon 7 of 7)	3' UTR (NM_001261, exon 7 of 7)	4436	NM_001261	1025	Hs.150423	NM_001261	ENSG00000136807	CDK9	C-2k|CDC2L4|CTK1|PITALRE|TAK	cyclin dependent kinase 9	protein-coding
GFPKD_IgG_macs2_p1e-5_peak_1514	chr11	110230558	110230686	+	437	NA	3' UTR (NM_001260494, exon 12 of 12)	3' UTR (NM_001260494, exon 12 of 12)	66090	NM_001260494	5962	Hs.263671	NM_002906	ENSG00000137710	RDX	DFNB24	radixin	protein-coding
GFPKD_IgG_macs2_p1e-5_peak_7754	chrX	21994665	21994793	+	79	NA	3' UTR (NM_001258423, exon 9 of 9)	3' UTR (NM_001258423, exon 9 of 9)	-37596	NM_001282754	5251	Hs.495834	NM_000444	ENSG00000102174	PHEX	HPDR|HPDR1|HYP|HYP1|LXHR|PEX|XLH	phosphate regulating endopeptidase homolog X-linked	protein-coding
GFPKD_IgG_macs2_p1e-5_peak_3313	chr17	47847098	47847263	+	412	NA	3' UTR (NM_001258248, exon 2 of 2)	3' UTR (NM_001258248, exon 2 of 2)	3983	NM_001258248	80320	Hs.253603	NM_199262	ENSG00000189120	SP6	EPFN|EPIPROFIN|KLF14	Sp6 transcription factor	protein-coding
GFPKD_IgG_macs2_p1e-5_peak_3312	chr17	47846525	47846636	+	159	NA	3' UTR (NM_001258248, exon 2 of 2)	3' UTR (NM_001258248, exon 2 of 2)	4583	NM_001258248	80320	Hs.253603	NM_199262	ENSG00000189120	SP6	EPFN|EPIPROFIN|KLF14	Sp6 transcription factor	protein-coding
GFPKD_IgG_macs2_p1e-5_peak_3311	chr17	47845922	47846024	+	104	NA	3' UTR (NM_001258248, exon 2 of 2)	3' UTR (NM_001258248, exon 2 of 2)	-4700	NM_138355	90507	Hs.239718	NM_138355	ENSG00000141295	SCRN2	Ses2	secernin 2	protein-coding
GFPKD_IgG_macs2_p1e-5_peak_5350	chr3	127691337	127691405	+	189	NA	3' UTR (NM_001256585, exon 7 of 7)	3' UTR (NM_001256585, exon 7 of 7)	18419	NM_172027	80325	Hs.107812	NM_032548	ENSG00000114626	ABTB1	BPOZ|BTB3|BTBD21|EF1ABP|PP2259	ankyrin repeat and BTB domain containing 1	protein-coding
GFPKD_IgG_macs2_p1e-5_peak_4356	chr2	150469728	150469785	+	159	NA	3' UTR (NM_001254738, exon 5 of 5)	3' UTR (NM_001254738, exon 5 of 5)	17939	NM_001254738	390	Hs.6838	NM_005168	ENSG00000115963	RND3	ARHE|Rho8|RhoE|memB	Rho family GTPase 3	protein-coding
GFPKD_IgG_macs2_p1e-5_peak_5055	chr22	50485582	50485668	+	133	NA	3' UTR (NM_001253845, exon 3 of 3)	3' UTR (NM_001253845, exon 3 of 3)	-1234	NM_017584	55586	Hs.129227	NM_017584	ENSG00000100253	MIOX	ALDRL6	myo-inositol oxygenase	protein-coding
GFPKD_IgG_macs2_p1e-5_peak_5960	chr5	66079071	66079125	+	108	NA	3' UTR (NM_001253698, exon 24 of 24)	3' UTR (NM_001253698, exon 24 of 24)	-65202	NM_001323535	140890	Hs.49367	NM_139168	ENSG00000153914	SREK1	SFRS12|SRrp508|SRrp86	splicing regulatory glutamic acid and lysine rich protein 1	protein-coding
GFPKD_IgG_macs2_p1e-5_peak_2404	chr14	67677555	67677619	+	169	NA	3' UTR (NM_001252650, exon 6 of 6)	3' UTR (NM_001252650, exon 6 of 6)	-2955	NM_006370	10490	Hs.741177	NM_006370	ENSG00000100568	VTI1B	VTI1|VTI1-LIKE|VTI1L|VTI2|v-SNARE|vti1-rp1	vesicle transport through interaction with t-SNAREs 1B	protein-coding
GFPKD_IgG_macs2_p1e-5_peak_2826	chr16	2038148	2038243	+	541	NA	3' UTR (NM_001252075, exon 6 of 6)	3' UTR (NM_001252075, exon 6 of 6)	4901	NM_001252073	9351	Hs.440896	NM_004785	ENSG00000065054	SLC9A3R2	E3KARP|NHE3RF2|NHERF-2|NHERF2|OCTS2|SIP-1|SIP1|TKA-1	SLC9A3 regulator 2	protein-coding
GFPKD_IgG_macs2_p1e-5_peak_1785	chr12	53411274	53411388	+	189	NA	3' UTR (NM_001251825, exon 6 of 6)	3' UTR (NM_001251825, exon 6 of 6)	-12524	NM_001164690	269	Hs.659889	NM_020547	ENSG00000135409	AMHR2	AMHR|MISR2|MISRII|MRII	anti-Mullerian hormone receptor type 2	protein-coding
GFPKD_IgG_macs2_p1e-5_peak_1786	chr12	53412912	53412965	+	52	NA	3' UTR (NM_001251825, exon 6 of 6)	3' UTR (NM_001251825, exon 6 of 6)	-10917	NM_001164690	269	Hs.659889	NM_020547	ENSG00000135409	AMHR2	AMHR|MISR2|MISRII|MRII	anti-Mullerian hormone receptor type 2	protein-coding
GFPKD_IgG_macs2_p1e-5_peak_4156	chr2	69322900	69322960	+	108	NA	3' UTR (NM_001244710, exon 20 of 20)	3' UTR (NM_001244710, exon 20 of 20)	64297	NM_002056	2673	Hs.580300	NM_002056	ENSG00000198380	GFPT1	CMS12|CMSTA1|GFA|GFAT|GFAT 1|GFAT1|GFAT1m|GFPT|GFPT1L|MSLG	glutamine--fructose-6-phosphate transaminase 1	protein-coding
GFPKD_IgG_macs2_p1e-5_peak_4155	chr2	69320832	69320888	+	108	NA	3' UTR (NM_001244710, exon 20 of 20)	3' UTR (NM_001244710, exon 20 of 20)	66367	NM_002056	2673	Hs.580300	NM_002056	ENSG00000198380	GFPT1	CMS12|CMSTA1|GFA|GFAT|GFAT 1|GFAT1|GFAT1m|GFPT|GFPT1L|MSLG	glutamine--fructose-6-phosphate transaminase 1	protein-coding
GFPKD_IgG_macs2_p1e-5_peak_5197	chr3	50648463	50648516	+	83	NA	3' UTR (NM_001243926, exon 13 of 13)	3' UTR (NM_001243926, exon 13 of 13)	-26438	NM_004947	1795	Hs.476284	NM_004947	ENSG00000088538	DOCK3	MOCA|NEDIDHA|PBP	dedicator of cytokinesis 3	protein-coding
GFPKD_IgG_macs2_p1e-5_peak_2128	chr13	44434150	44434203	+	60	NA	3' UTR (NM_001243798, exon 3 of 3)	3' UTR (NM_001243798, exon 3 of 3)	2682	NM_006022	8848	Hs.436383	NM_006022	ENSG00000102804	TSC22D1	Ptg-2|TGFB1I4|TSC22	TSC22 domain family member 1	protein-coding
GFPKD_IgG_macs2_p1e-5_peak_1434	chr11	73676668	73676742	+	128	NA	3' UTR (NM_001243719, exon 8 of 8)	3' UTR (NM_001243719, exon 8 of 8)	27792	NM_001130036	58473	Hs.445489	NM_021200	ENSG00000021300	PLEKHB1	KPL1|PHR1|PHRET1	pleckstrin homology domain containing B1	protein-coding
GFPKD_IgG_macs2_p1e-5_peak_5775	chr4	169720152	169720211	+	132	NA	3' UTR (NM_001243372, exon 12 of 12)	3' UTR (NM_001243372, exon 12 of 12)	37763	NM_017867	54969	Hs.406756	NM_017867	ENSG00000056050	HPF1	C4orf27	histone PARylation factor 1	protein-coding
GFPKD_IgG_macs2_p1e-5_peak_432	chr1	110022707	110022760	+	83	NA	3' UTR (NM_001242674, exon 18 of 18)	3' UTR (NM_001242674, exon 18 of 18)	-8844	NM_001270768	85369	Hs.584996	NM_033088	ENSG00000143093	STRIP1	FAM40A|FAR11A	striatin interacting protein 1	protein-coding
GFPKD_IgG_macs2_p1e-5_peak_80	chr1	19339086	19339172	+	105	NA	3' UTR (NM_001206541, exon 9 of 9)	3' UTR (NM_001206541, exon 9 of 9)	26803	NM_017765	54896	Hs.647620	NM_017765	ENSG00000040487	SLC66A1	LAAT-1|LAAT1|PQLC2	solute carrier family 66 member 1	protein-coding
GFPKD_IgG_macs2_p1e-5_peak_817	chr1	247036834	247036960	+	83	NA	3' UTR (NM_001204220, exon 4 of 4)	3' UTR (NM_001204220, exon 4 of 4)	-28840	NM_020394	57116	Hs.669893	NM_020394	ENSG00000197472	ZNF695	SBZF3	zinc finger protein 695	protein-coding
GFPKD_IgG_macs2_p1e-5_peak_6032	chr5	112891833	112892040	+	212	NA	3' UTR (NM_001204199, exon 5 of 5)	3' UTR (NM_001204199, exon 5 of 5)	30291	NM_005669	7905	Hs.429608	NM_005669	ENSG00000129625	REEP5	C5orf18|D5S346|DP1|TB2|YOP1|Yip2e	receptor accessory protein 5	protein-coding
GFPKD_IgG_macs2_p1e-5_peak_2178	chr13	77896786	77896860	+	325	NA	3' UTR (NM_001201397, exon 8 of 8)	3' UTR (NM_001201397, exon 8 of 8)	22008	NM_003991	1910	Hs.82002	NM_000115	ENSG00000136160	EDNRB	ABCDS|ET-B|ET-BR|ETB|ETB1|ETBR|ETRB|HSCR|HSCR2|WS4A	endothelin receptor type B	protein-coding
GFPKD_IgG_macs2_p1e-5_peak_324	chr1	67687888	67688027	+	162	NA	3' UTR (NM_001199742, exon 3 of 3)	3' UTR (NM_001199742, exon 3 of 3)	2756	NM_001199742	1647	Hs.80409	NM_001924	ENSG00000116717	GADD45A	DDIT1|GADD45	growth arrest and DNA damage inducible alpha	protein-coding
GFPKD_IgG_macs2_p1e-5_peak_6167	chr5	159158280	159158376	+	196	NA	3' UTR (NM_001199381, exon 11 of 11)	3' UTR (NM_001199381, exon 11 of 11)	49320	NM_001199382	153830	Hs.349306	NM_144726	ENSG00000145860	RNF145	-	ring finger protein 145	protein-coding
GFPKD_IgG_macs2_p1e-5_peak_4017	chr2	18555099	18555224	+	84	NA	3' UTR (NM_001199103, exon 9 of 9)	3' UTR (NM_001199103, exon 9 of 9)	5492	NM_020905	57665	Hs.120319	NM_020905	ENSG00000240857	RDH14	PAN2|SDR7C4	retinol dehydrogenase 14	protein-coding
GFPKD_IgG_macs2_p1e-5_peak_7566	chr9	110169370	110169797	+	532	NA	3' UTR (NM_001198656, exon 5 of 5)	3' UTR (NM_001198656, exon 5 of 5)	38550	NM_001012993	401546	Hs.125608	NM_001012993	ENSG00000188959	C9orf152	bA470J20.2	chromosome 9 open reading frame 152	protein-coding
GFPKD_IgG_macs2_p1e-5_peak_1187	chr11	5611786	5611839	+	83	NA	3' UTR (NM_001198644, exon 7 of 7)	3' UTR (NM_001198644, exon 7 of 7)	-8132	NM_001003827	53840	Hs.729048	NM_021616	ENSG00000258659	TRIM34	IFP1|RNF21	tripartite motif containing 34	protein-coding
GFPKD_IgG_macs2_p1e-5_peak_6315	chr6	26393370	26393423	+	83	NA	3' UTR (NM_001197239, exon 6 of 6)	3' UTR (NM_001197239, exon 6 of 6)	-8879	NM_194441	11119	Hs.191510	NM_007048	ENSG00000026950	BTN3A1	BT3.1|BTF5|BTN3.1|CD277	butyrophilin subfamily 3 member A1	protein-coding
GFPKD_IgG_macs2_p1e-5_peak_6319	chr6	26468918	26469005	+	92	NA	3' UTR (NM_001197233, exon 7 of 7)	3' UTR (NM_001197233, exon 7 of 7)	11006	NM_007049	11120	Hs.159028	NM_007049	ENSG00000112763	BTN2A1	BK14H9.1|BT2.1|BTF1|BTN2.1|DJ3E1.1	butyrophilin subfamily 2 member A1	protein-coding
GFPKD_IgG_macs2_p1e-5_peak_3924	chr19	53050947	53051013	+	133	NA	3' UTR (NM_001191055, exon 2 of 2)	3' UTR (NM_001191055, exon 2 of 2)	6240	NM_001191055	100271846	Hs.420445	NM_001191055	ENSG00000268964	ERVV-2	ENVV2|HERV-V2	endogenous retrovirus group V member 2, envelope	protein-coding
GFPKD_IgG_macs2_p1e-5_peak_6882	chr7	94668443	94668765	+	185	NA	3' UTR (NM_001184962, exon 2 of 2)	3' UTR (NM_001184962, exon 2 of 2)	12234	NM_001184962	23089	Hs.147492	NM_015068	ENSG00000242265	PEG10	EDR|HB-1|MEF3L|Mar2|Mart2|RGAG3|RTL2|SIRH1	paternally expressed 10	protein-coding
GFPKD_IgG_macs2_p1e-5_peak_6881	chr7	94666055	94666120	+	159	NA	3' UTR (NM_001184962, exon 2 of 2)	3' UTR (NM_001184962, exon 2 of 2)	9717	NM_001184962	23089	Hs.147492	NM_015068	ENSG00000242265	PEG10	EDR|HB-1|MEF3L|Mar2|Mart2|RGAG3|RTL2|SIRH1	paternally expressed 10	protein-coding
GFPKD_IgG_macs2_p1e-5_peak_6883	chr7	94669100	94669161	+	108	NA	3' UTR (NM_001184962, exon 2 of 2)	3' UTR (NM_001184962, exon 2 of 2)	12760	NM_001184962	23089	Hs.147492	NM_015068	ENSG00000242265	PEG10	EDR|HB-1|MEF3L|Mar2|Mart2|RGAG3|RTL2|SIRH1	paternally expressed 10	protein-coding
GFPKD_IgG_macs2_p1e-5_peak_7415	chr9	34399333	34399618	+	296	NA	3' UTR (NM_001184941, exon 6 of 6)	3' UTR (NM_001184941, exon 6 of 6)	-1665	NM_032596	84688	Hs.50334	NM_032596	ENSG00000164972	C9orf24	CBE1|NYD-SP22|SMRP1|bA573M23.4	chromosome 9 open reading frame 24	protein-coding
GFPKD_IgG_macs2_p1e-5_peak_1673	chr12	24813044	24813122	+	361	NA	3' UTR (NM_001178093, exon 11 of 11)	3' UTR (NM_001178093, exon 11 of 11)	89139	NM_001178094	586	Hs.438993	NM_005504	ENSG00000060982	BCAT1	BCATC|BCT1|ECA39|MECA39|PNAS121|PP18	branched chain amino acid transaminase 1	protein-coding
GFPKD_IgG_macs2_p1e-5_peak_1672	chr12	24812718	24812782	+	262	NA	3' UTR (NM_001178093, exon 11 of 11)	3' UTR (NM_001178093, exon 11 of 11)	89472	NM_001178094	586	Hs.438993	NM_005504	ENSG00000060982	BCAT1	BCATC|BCT1|ECA39|MECA39|PNAS121|PP18	branched chain amino acid transaminase 1	protein-coding
GFPKD_IgG_macs2_p1e-5_peak_1675	chr12	24816479	24816559	+	240	NA	3' UTR (NM_001178093, exon 11 of 11)	3' UTR (NM_001178093, exon 11 of 11)	85703	NM_001178094	586	Hs.438993	NM_005504	ENSG00000060982	BCAT1	BCATC|BCT1|ECA39|MECA39|PNAS121|PP18	branched chain amino acid transaminase 1	protein-coding
GFPKD_IgG_macs2_p1e-5_peak_1676	chr12	24817866	24818052	+	212	NA	3' UTR (NM_001178093, exon 11 of 11)	3' UTR (NM_001178093, exon 11 of 11)	84263	NM_001178094	586	Hs.438993	NM_005504	ENSG00000060982	BCAT1	BCATC|BCT1|ECA39|MECA39|PNAS121|PP18	branched chain amino acid transaminase 1	protein-coding
GFPKD_IgG_macs2_p1e-5_peak_1674	chr12	24816129	24816190	+	133	NA	3' UTR (NM_001178093, exon 11 of 11)	3' UTR (NM_001178093, exon 11 of 11)	86063	NM_001178094	586	Hs.438993	NM_005504	ENSG00000060982	BCAT1	BCATC|BCT1|ECA39|MECA39|PNAS121|PP18	branched chain amino acid transaminase 1	protein-coding
GFPKD_IgG_macs2_p1e-5_peak_4099	chr2	46905300	46905358	+	108	NA	3' UTR (NM_001171511, exon 3 of 3)	3' UTR (NM_001171511, exon 3 of 3)	10477	NM_001171509	90411	Hs.662152	NM_139279	ENSG00000180398	MCFD2	F5F8D|F5F8D2|LMAN1IP|SDNSF	multiple coagulation factor deficiency 2	protein-coding
GFPKD_IgG_macs2_p1e-5_peak_357	chr1	85652645	85652701	+	108	NA	3' UTR (NM_001170670, exon 11 of 11)	3' UTR (NM_001170670, exon 11 of 11)	55760	NM_001170670	54680	Hs.5111	NM_017953	ENSG00000117174	ZNHIT6	BCD1|C1orf181|NY-BR-75	zinc finger HIT-type containing 6	protein-coding
GFPKD_IgG_macs2_p1e-5_peak_5718	chr4	119298344	119298400	+	125	NA	3' UTR (NM_001170330, exon 3 of 3)	3' UTR (NM_001170330, exon 3 of 3)	2273	NM_001001701	401152	Hs.173705	NM_001001701	ENSG00000164096	C4orf3	ALN|HCVFTP1	chromosome 4 open reading frame 3	protein-coding
GFPKD_IgG_macs2_p1e-5_peak_672	chr1	201820479	201820543	+	108	NA	3' UTR (NM_001167738, exon 27 of 27)	3' UTR (NM_001167738, exon 27 of 27)	-8646	NM_018085	55705	Hs.596014	NM_018085	ENSG00000198700	IPO9	Imp9	importin 9	protein-coding
GFPKD_IgG_macs2_p1e-5_peak_5901	chr5	36687300	36687402	+	60	NA	3' UTR (NM_001166695, exon 9 of 9)	3' UTR (NM_001166695, exon 9 of 9)	80745	NM_001166695	6507	Hs.481918	NM_004172	ENSG00000079215	SLC1A3	EA6|EAAT1|GLAST|GLAST1	solute carrier family 1 member 3	protein-coding
GFPKD_IgG_macs2_p1e-5_peak_7988	chrX	152737479	152737532	+	83	NA	3' UTR (NM_001166387, exon 3 of 3)	3' UTR (NM_001166387, exon 3 of 3)	3643	NM_001166386	4111	Hs.169246	NM_005367	ENSG00000213401	MAGEA12	CT1.12|MAGE12	MAGE family member A12	protein-coding
GFPKD_IgG_macs2_p1e-5_peak_6416	chr6	42101288	42101411	+	229	NA	3' UTR (NM_001164446, exon 5 of 5)	3' UTR (NM_001164446, exon 5 of 5)	41271	NM_001164446	647024	Hs.444277	NM_001164446	ENSG00000188112	C6orf132	bA7K24.2	chromosome 6 open reading frame 132	protein-coding
GFPKD_IgG_macs2_p1e-5_peak_5847	chr5	10651024	10651129	+	122	NA	3' UTR (NM_001164440, exon 4 of 4)	3' UTR (NM_001164440, exon 4 of 4)	87006	NM_001164440	651746	Hs.26039	NM_001164440	ENSG00000164236	ANKRD33B	-	ankyrin repeat domain 33B	protein-coding
GFPKD_IgG_macs2_p1e-5_peak_2150	chr13	46752017	46752101	+	183	NA	3' UTR (NM_001164213, exon 19 of 19)	3' UTR (NM_001164213, exon 19 of 19)	45102	NM_001984	2098	Hs.432491	NM_001984	ENSG00000139684	ESD	FGH	esterase D	protein-coding
GFPKD_IgG_macs2_p1e-5_peak_366	chr1	88981437	88981492	+	108	NA	3' UTR (NM_001162536, exon 3 of 3)	3' UTR (NM_001162536, exon 3 of 3)	11165	NM_001162536	494115	Hs.481898	NM_019610	ENSG00000213516	RBMXL1	RBM1	RBMX like 1	protein-coding
GFPKD_IgG_macs2_p1e-5_peak_4698	chr20	34280423	34280511	+	202	NA	3' UTR (NM_001161766, exon 10 of 10)	3' UTR (NM_001161766, exon 10 of 10)	20102	NM_001672	434	Hs.659995	NM_001672	ENSG00000101440	ASIP	AGSW|AGTI|AGTIL|ASP|SHEP9	agouti signaling protein	protein-coding
GFPKD_IgG_macs2_p1e-5_peak_2335	chr14	54790495	54790727	+	159	NA	3' UTR (NM_001161577, exon 9 of 9)	3' UTR (NM_001161577, exon 9 of 9)	35778	NM_001161577	23034	Hs.98259	NM_015589	ENSG00000020577	SAMD4A	SAMD4|SMAUG|SMAUG1|SMG|SMGA	sterile alpha motif domain containing 4A	protein-coding
GFPKD_IgG_macs2_p1e-5_peak_2336	chr14	54791130	54791262	+	108	NA	3' UTR (NM_001161577, exon 9 of 9)	3' UTR (NM_001161577, exon 9 of 9)	36363	NM_001161577	23034	Hs.98259	NM_015589	ENSG00000020577	SAMD4A	SAMD4|SMAUG|SMAUG1|SMG|SMGA	sterile alpha motif domain containing 4A	protein-coding
GFPKD_IgG_macs2_p1e-5_peak_6873	chr7	92113110	92113266	+	133	NA	3' UTR (NM_001146152, exon 10 of 10)	3' UTR (NM_001146152, exon 10 of 10)	21289	NM_000786	1595	Hs.417077	NM_000786	ENSG00000001630	CYP51A1	CP51|CYP51|CYPL1|LDM|P450-14DM|P450L1	cytochrome P450 family 51 subfamily A member 1	protein-coding
GFPKD_IgG_macs2_p1e-5_peak_5353	chr3	128480735	128480794	+	240	NA	3' UTR (NM_001145661, exon 7 of 7)	3' UTR (NM_001145661, exon 7 of 7)	7157	NM_001145662	2624	Hs.367725	NM_032638	ENSG00000179348	GATA2	DCML|IMD21|MONOMAC|NFE1B	GATA binding protein 2	protein-coding
GFPKD_IgG_macs2_p1e-5_peak_6878	chr7	92614698	92614773	+	108	NA	3' UTR (NM_001145306, exon 8 of 8)	3' UTR (NM_001145306, exon 8 of 8)	-24345	NR_109929	257415	Hs.18564	NM_152789	ENSG00000234545	FAM133B	-	family with sequence similarity 133 member B	protein-coding
GFPKD_IgG_macs2_p1e-5_peak_7793	chrX	49881816	49881905	+	63	NA	3' UTR (NM_001145073, exon 1 of 1)	3' UTR (NM_001145073, exon 1 of 1)	2376	NM_001145073	389856	Hs.143587	NM_001145073	ENSG00000273820	USP27X	MRX105|USP22L|USP27	ubiquitin specific peptidase 27 X-linked	protein-coding
GFPKD_IgG_macs2_p1e-5_peak_6844	chr7	75030106	75030168	+	108	NA	3' UTR (NM_001145064, exon 9 of 9)	3' UTR (NM_001145064, exon 9 of 9)	43665	NM_001363447	81554	Hs.529623	NM_030798	ENSG00000274523	RCC1L	WBSCR16	RCC1 like	protein-coding
GFPKD_IgG_macs2_p1e-5_peak_3473	chr18	3278088	3278146	+	113	NA	3' UTR (NM_001144945, exon 4 of 4)	3' UTR (NM_001144945, exon 4 of 4)	15398	NM_001144945	103910	Hs.190086	NM_033546	ENSG00000118680	MYL12B	MLC-B|MRLC2	myosin light chain 12B	protein-coding
GFPKD_IgG_macs2_p1e-5_peak_1076	chr10	101785970	101786061	+	240	NA	3' UTR (NM_001142434, exon 15 of 15)	3' UTR (NM_001142434, exon 15 of 15)	-2602	NM_006993	10360	Hs.90691	NM_006993	ENSG00000107833	NPM3	PORMIN|TMEM123	nucleophosmin/nucleoplasmin 3	protein-coding
GFPKD_IgG_macs2_p1e-5_peak_4983	chr22	36266526	36266615	+	125	NA	3' UTR (NM_001136540, exon 6 of 6)	3' UTR (NM_001136540, exon 6 of 6)	13437	NM_001362927	8542	Hs.114309	NM_003661	ENSG00000100342	APOL1	APO-L|APOL|APOL-I|FSGS4	apolipoprotein L1	protein-coding
GFPKD_IgG_macs2_p1e-5_peak_280	chr1	52086981	52087078	+	336	NA	3' UTR (NM_001136497, exon 5 of 5)	3' UTR (NM_001136497, exon 5 of 5)	30734	NM_152265	91408	Hs.429839	NM_152265	ENSG00000134717	BTF3L4	-	basic transcription factor 3 like 4	protein-coding
GFPKD_IgG_macs2_p1e-5_peak_78	chr1	18907916	18907969	+	104	NA	3' UTR (NM_001136265, exon 9 of 9)	3' UTR (NM_001136265, exon 9 of 9)	-5143	NM_001319218	8659	Hs.77448	NM_003748	ENSG00000159423	ALDH4A1	ALDH4|P5CD|P5CDh	aldehyde dehydrogenase 4 family member A1	protein-coding
GFPKD_IgG_macs2_p1e-5_peak_7240	chr8	100920440	100920526	+	60	NA	3' UTR (NM_001135701, exon 6 of 6)	3' UTR (NM_001135701, exon 6 of 6)	30088	NM_001135702	7534	Hs.492407	NM_003406	ENSG00000164924	YWHAZ	14-3-3-zeta|HEL-S-3|HEL-S-93|HEL4|KCIP-1|POPCHAS|YWHAD	tyrosine 3-monooxygenase/tryptophan 5-monooxygenase activation protein zeta	protein-coding
GFPKD_IgG_macs2_p1e-5_peak_2443	chr14	75469462	75469518	+	162	NA	3' UTR (NM_001135049, exon 4 of 4)	3' UTR (NM_001135049, exon 4 of 4)	37356	NM_001135049	122953	Hs.196482	NM_130469	ENSG00000140044	JDP2	JUNDM2	Jun dimerization protein 2	protein-coding
GFPKD_IgG_macs2_p1e-5_peak_5376	chr3	133587854	133587929	+	99	NA	3' UTR (NM_001134422, exon 5 of 5)	3' UTR (NM_001134422, exon 5 of 5)	13457	NM_001282764	55573	Hs.518265	NM_017548	ENSG00000091527	CDV3	H41	CDV3 homolog	protein-coding
GFPKD_IgG_macs2_p1e-5_peak_4553	chr2	230818963	230819029	+	60	NA	3' UTR (NM_001130849, exon 9 of 9)	3' UTR (NM_001130849, exon 9 of 9)	-45189	NM_001287241	81618	Hs.111577	NM_030926	ENSG00000135916	ITM2C	BRI3|BRICD2C|E25|E25C|ITM3	integral membrane protein 2C	protein-coding
GFPKD_IgG_macs2_p1e-5_peak_3600	chr19	3053765	3053863	+	125	NA	3' UTR (NM_001130, exon 7 of 7)	3' UTR (NM_001130, exon 7 of 7)	-6179	NM_001144761	7089	Hs.332173	NM_003260	ENSG00000065717	TLE2	ESG|ESG2|GRG2	TLE family member 2, transcriptional corepressor	protein-coding
GFPKD_IgG_macs2_p1e-5_peak_7111	chr8	23430775	23430832	+	99	NA	3' UTR (NM_001128930, exon 13 of 13)	3' UTR (NM_001128930, exon 13 of 13)	-26683	NM_002318	4017	Hs.626637	NM_002318	ENSG00000134013	LOXL2	LOR|LOR2|WS9-14	lysyl oxidase like 2	protein-coding
GFPKD_IgG_macs2_p1e-5_peak_2567	chr15	40276645	40276780	+	95	NA	3' UTR (NM_001128628, exon 11 of 11)	3' UTR (NM_001128628, exon 11 of 11)	5874	NM_001190479	100131244	Hs.711376	NM_001190479	ENSG00000230778	ANKRD63	-	ankyrin repeat domain 63	protein-coding
GFPKD_IgG_macs2_p1e-5_peak_1358	chr11	63574782	63574860	+	239	NA	3' UTR (NM_001128203, exon 5 of 5)	3' UTR (NM_001128203, exon 5 of 5)	-11442	NM_017878	54979	Hs.272805	NM_017878	ENSG00000133328	PLAAT2	HRASLS2|PLA1/2-2|PLAAT-2	phospholipase A and acyltransferase 2	protein-coding
GFPKD_IgG_macs2_p1e-5_peak_5132	chr3	33389860	33389920	+	83	NA	3' UTR (NM_001128161, exon 17 of 17)	3' UTR (NM_001128161, exon 17 of 17)	50488	NM_001128160	7342	Hs.729120	NM_014517	ENSG00000153560	UBP1	LBP-1B|LBP-1a|LBP1A|LBP1B	upstream binding protein 1	protein-coding
GFPKD_IgG_macs2_p1e-5_peak_2851	chr16	8783442	8783497	+	108	NA	3' UTR (NM_001127448, exon 16 of 16)	3' UTR (NM_001127448, exon 16 of 16)	14170	NM_015421	25880	Hs.513330	NM_015421	ENSG00000184857	TMEM186	C16orf51	transmembrane protein 186	protein-coding
GFPKD_IgG_macs2_p1e-5_peak_4063	chr2	30159133	30159202	+	133	NA	3' UTR (NM_001127399, exon 4 of 4)	3' UTR (NM_001127399, exon 4 of 4)	12160	NM_016061	51646	Hs.515890	NM_016061	ENSG00000119801	YPEL5	CGI-127	yippee like 5	protein-coding
GFPKD_IgG_macs2_p1e-5_peak_2540	chr14	103912602	103912657	+	108	NA	3' UTR (NM_001127393, exon 5 of 5)	3' UTR (NM_001127393, exon 5 of 5)	8900	NM_004894	9556	Hs.109052	NM_004894	ENSG00000156411	ATP5MPL	6.8PL|C14orf2|MLQ|MP68|PLPM	ATP synthase membrane subunit 6.8PL	protein-coding
GFPKD_IgG_macs2_p1e-5_peak_5364	chr3	129169526	129169686	+	215	NA	3' UTR (NM_001127194, exon 5 of 5)	3' UTR (NM_001127194, exon 5 of 5)	-8376	NM_001204890	100534599	Hs.512661	NM_001204890	ENSG00000261796	ISY1-RAB43	ISY1	ISY1-RAB43 readthrough	protein-coding
GFPKD_IgG_macs2_p1e-5_peak_846	chr10	5765372	5765460	+	262	NA	3' UTR (NM_001115156, exon 10 of 10)	3' UTR (NM_001115156, exon 10 of 10)	48018	NM_001494	2665	Hs.299055	NM_001494	ENSG00000057608	GDI2	HEL-S-46e|RABGDIB	GDP dissociation inhibitor 2	protein-coding
GFPKD_IgG_macs2_p1e-5_peak_847	chr10	5765907	5766099	+	192	NA	3' UTR (NM_001115156, exon 10 of 10)	3' UTR (NM_001115156, exon 10 of 10)	47431	NM_001494	2665	Hs.299055	NM_001494	ENSG00000057608	GDI2	HEL-S-46e|RABGDIB	GDP dissociation inhibitor 2	protein-coding
GFPKD_IgG_macs2_p1e-5_peak_5585	chr4	39781591	39781675	+	122	NA	3' UTR (NM_001111113, exon 5 of 5)	3' UTR (NM_001111113, exon 5 of 5)	83497	NM_001111112	3093	Hs.50308	NM_005339	ENSG00000078140	UBE2K	E2-25K|HIP2|HYPG|LIG|UBC1	ubiquitin conjugating enzyme E2 K	protein-coding
GFPKD_IgG_macs2_p1e-5_peak_6719	chr7	5527582	5527643	+	137	NA	3' UTR (NM_001101, exon 6 of 6)	3' UTR (NM_001101, exon 6 of 6)	2989	NM_001101	60	Hs.520640	NM_001101	ENSG00000075624	ACTB	BRWS1|PS1TP5BP1	actin beta	protein-coding
GFPKD_IgG_macs2_p1e-5_peak_1714	chr12	42084238	42084370	+	342	NA	3' UTR (NM_001099650, exon 7 of 7)	3' UTR (NM_001099650, exon 7 of 7)	60570	NM_173601	283464	Hs.259347	NM_173601	ENSG00000151233	GXYLT1	GLT8D3	glucoside xylosyltransferase 1	protein-coding
GFPKD_IgG_macs2_p1e-5_peak_1715	chr12	42087119	42087212	+	120	NA	3' UTR (NM_001099650, exon 7 of 7)	3' UTR (NM_001099650, exon 7 of 7)	57709	NM_173601	283464	Hs.259347	NM_173601	ENSG00000151233	GXYLT1	GLT8D3	glucoside xylosyltransferase 1	protein-coding
GFPKD_IgG_macs2_p1e-5_peak_5083	chr3	11260727	11260780	+	83	NA	3' UTR (NM_001098213, exon 2 of 2)	3' UTR (NM_001098213, exon 2 of 2)	8054	NM_000861	3269	Hs.1570	NM_000861	ENSG00000196639	HRH1	H1-R|H1R|HH1R|hisH1	histamine receptor H1	protein-coding
GFPKD_IgG_macs2_p1e-5_peak_938	chr10	43386560	43386624	+	153	NA	3' UTR (NM_001098206, exon 4 of 4)	3' UTR (NM_001098206, exon 4 of 4)	10239	NM_001098208	3185	Hs.808	NM_004966	ENSG00000169813	HNRNPF	HNRPF|OK/SW-cl.23|mcs94-1	heterogeneous nuclear ribonucleoprotein F	protein-coding
GFPKD_IgG_macs2_p1e-5_peak_7426	chr9	35753761	35753818	+	108	NA	3' UTR (NM_001080496, exon 9 of 9)	3' UTR (NM_001080496, exon 9 of 9)	487	NM_001044264	692094	Hs.571601	NM_001044264	ENSG00000215183	MSMP	PSMP	microseminoprotein, prostate associated	protein-coding
GFPKD_IgG_macs2_p1e-5_peak_7427	chr9	35756732	35756825	+	104	NA	3' UTR (NM_001080496, exon 9 of 9)	3' UTR (NM_001080496, exon 9 of 9)	-2502	NM_001044264	692094	Hs.571601	NM_001044264	ENSG00000215183	MSMP	PSMP	microseminoprotein, prostate associated	protein-coding
GFPKD_IgG_macs2_p1e-5_peak_5814	chr4	182801394	182801453	+	99	NA	3' UTR (NM_001080477, exon 28 of 28)	3' UTR (NM_001080477, exon 28 of 28)	115830	NM_001351744	1635	Hs.183850	NM_001921	ENSG00000129187	DCTD	-	dCMP deaminase	protein-coding
GFPKD_IgG_macs2_p1e-5_peak_5815	chr4	182802739	182802792	+	76	NA	3' UTR (NM_001080477, exon 28 of 28)	3' UTR (NM_001080477, exon 28 of 28)	114488	NM_001351744	1635	Hs.183850	NM_001921	ENSG00000129187	DCTD	-	dCMP deaminase	protein-coding
GFPKD_IgG_macs2_p1e-5_peak_3770	chr19	34504069	34504130	+	108	NA	3' UTR (NM_001080436, exon 8 of 8)	3' UTR (NM_001080436, exon 8 of 8)	22341	NM_001080436	126374	Hs.585010	NM_001080436	ENSG00000142279	WTIP	-	WT1 interacting protein	protein-coding
GFPKD_IgG_macs2_p1e-5_peak_1351	chr11	62714796	62714923	+	60	NA	3' UTR (NM_001079559, exon 14 of 14)	3' UTR (NM_001079559, exon 14 of 14)	-5240	NR_037948	26580	Hs.533709	NM_032667	ENSG00000168000	BSCL2	GNG3LG|HMN5|PELD|SPG17	BSCL2 lipid droplet biogenesis associated, seipin	protein-coding
GFPKD_IgG_macs2_p1e-5_peak_5616	chr4	56459515	56459615	+	108	NA	3' UTR (NM_001079524, exon 9 of 9)	3' UTR (NM_001079524, exon 9 of 9)	-8052	NR_151856	6731	Hs.237825	NM_006947	ENSG00000174780	SRP72	BMFF|BMFS1|HEL103	signal recognition particle 72	protein-coding
GFPKD_IgG_macs2_p1e-5_peak_3152	chr17	15976976	15977045	+	165	NA	3' UTR (NM_001042698, exon 6 of 6)	3' UTR (NM_001042698, exon 6 of 6)	22694	NM_001042697	125150	Hs.593985	NM_001042697	ENSG00000214941	ZSWIM7	SWS1	zinc finger SWIM-type containing 7	protein-coding
GFPKD_IgG_macs2_p1e-5_peak_7960	chrX	136045046	136045099	+	76	NA	3' UTR (NM_001042537, exon 16 of 16)	3' UTR (NM_001042537, exon 16 of 16)	59637	NM_001330652	10479	Hs.62185	NM_006359	ENSG00000198689	SLC9A6	MRSA|NHE6	solute carrier family 9 member A6	protein-coding
GFPKD_IgG_macs2_p1e-5_peak_5749	chr4	145128685	145128746	+	159	NA	3' UTR (NM_001040876, exon 18 of 18)	3' UTR (NM_001040876, exon 18 of 18)	-30174	NM_001256708	10393	Hs.480876	NM_014885	ENSG00000164162	ANAPC10	APC10|DOC1	anaphase promoting complex subunit 10	protein-coding
GFPKD_IgG_macs2_p1e-5_peak_719	chr1	212619316	212619399	+	196	NA	3' UTR (NM_001040619, exon 4 of 4)	3' UTR (NM_001040619, exon 4 of 4)	4339	NM_001206486	467	Hs.460	NM_001674	ENSG00000162772	ATF3	-	activating transcription factor 3	protein-coding
GFPKD_IgG_macs2_p1e-5_peak_5874	chr5	32229742	32229795	+	83	NA	3' UTR (NM_001040446, exon 16 of 16)	3' UTR (NM_001040446, exon 16 of 16)	-55449	NM_022130	64083	Hs.408909	NM_022130	ENSG00000113384	GOLPH3	GOPP1|GPP34|MIDAS|Vps74	golgi phosphoprotein 3	protein-coding
GFPKD_IgG_macs2_p1e-5_peak_2969	chr16	50229647	50229750	+	171	NA	3' UTR (NM_001040284, exon 13 of 13)	3' UTR (NM_001040284, exon 13 of 13)	-36853	NM_001286057	113	Hs.513578	NM_001114	ENSG00000121281	ADCY7	AC7	adenylate cyclase 7	protein-coding
GFPKD_IgG_macs2_p1e-5_peak_7595	chr9	127506130	127506332	+	169	NA	3' UTR (NM_001035534, exon 14 of 14)	3' UTR (NM_001035534, exon 14 of 14)	53976	NM_001005374	90678	Hs.495188	NM_138361	ENSG00000148356	LRSAM1	CMT2P|RIFLE|TAL	leucine rich repeat and sterile alpha motif containing 1	protein-coding
GFPKD_IgG_macs2_p1e-5_peak_5154	chr3	40465248	40465306	+	104	NA	3' UTR (NM_001034996, exon 6 of 6)	3' UTR (NM_001034996, exon 6 of 6)	7938	NM_003973	9045	Hs.446522	NM_003973	ENSG00000188846	RPL14	CAG-ISL-7|CTG-B33|L14|RL14|hRL14	ribosomal protein L14	protein-coding
GFPKD_IgG_macs2_p1e-5_peak_1975	chr12	112022853	112022914	+	143	NA	3' UTR (NM_001034025, exon 2 of 2)	3' UTR (NM_001034025, exon 2 of 2)	9457	NM_006817	10961	Hs.75841	NM_006817	ENSG00000089248	ERP29	C12orf8|ERp28|ERp31|HEL-S-107|PDI-DB|PDIA9	endoplasmic reticulum protein 29	protein-coding
GFPKD_IgG_macs2_p1e-5_peak_141	chr1	27534651	27534713	+	171	NA	3' UTR (NM_001029882, exon 7 of 7)	3' UTR (NM_001029882, exon 7 of 7)	-44515	NM_006990	10163	Hs.469244	NM_006990	ENSG00000158195	WASF2	IMD2|SCAR2|WASF4|WAVE2|dJ393P12.2	WASP family member 2	protein-coding
GFPKD_IgG_macs2_p1e-5_peak_779	chr1	229600501	229600603	+	159	NA	3' UTR (NM_001025247, exon 4 of 4)	3' UTR (NM_001025247, exon 4 of 4)	25495	NM_014409	27097	Hs.270621	NM_014409	ENSG00000135801	TAF5L	PAF65B	TATA-box binding protein associated factor 5 like	protein-coding
GFPKD_IgG_macs2_p1e-5_peak_388	chr1	93552233	93552513	+	133	NA	3' UTR (NM_001024948, exon 14 of 14)	3' UTR (NM_001024948, exon 14 of 14)	32789	NM_001308251	8412	Hs.36958	NM_003567	ENSG00000137936	BCAR3	AND-34|NSP2|SH2D3B	BCAR3 adaptor protein, NSP family member	protein-coding
GFPKD_IgG_macs2_p1e-5_peak_319	chr1	67412106	67412185	+	108	NA	3' UTR (NM_001018069, exon 8 of 8)	3' UTR (NM_001018069, exon 8 of 8)	18257	NM_001018068	26135	Hs.530412	NM_015640	ENSG00000142864	SERBP1	CGI-55|CHD3IP|HABP4L|PAI-RBP1|PAIRBP1	SERPINE1 mRNA binding protein 1	protein-coding
GFPKD_IgG_macs2_p1e-5_peak_2716	chr15	72160634	72160714	+	104	NA	3' UTR (NM_001012642, exon 12 of 12)	3' UTR (NM_001012642, exon 12 of 12)	37113	NM_001012642	196996	Hs.596332	NM_001012642	ENSG00000175318	GRAMD2A	GRAMD2	GRAM domain containing 2A	protein-coding
GFPKD_IgG_macs2_p1e-5_peak_3436	chr17	78224215	78224277	+	159	NA	3' UTR (NM_001012271, exon 5 of 5)	3' UTR (NM_001012271, exon 5 of 5)	-7047	NM_001204212	283999	Hs.632228	NM_001145529	ENSG00000204278	TMEM235	ARGM1	transmembrane protein 235	protein-coding
GFPKD_IgG_macs2_p1e-5_peak_3665	chr19	9562482	9562617	+	83	NA	3' UTR (NM_001008727, exon 4 of 4)	3' UTR (NM_001008727, exon 4 of 4)	21955	NM_001308269	7675	Hs.501537	NM_001008727	ENSG00000197961	ZNF121	D19S204|ZHC32|ZNF20	zinc finger protein 121	protein-coding
GFPKD_IgG_macs2_p1e-5_peak_2383	chr14	63597427	63597564	+	296	NA	3' UTR (NM_001008726, exon 4 of 4)	3' UTR (NM_001008726, exon 4 of 4)	44376	NM_080666	112840	Hs.655666	NM_080666	ENSG00000140006	WDR89	C14orf150|MSTP050	WD repeat domain 89	protein-coding
GFPKD_IgG_macs2_p1e-5_peak_3323	chr17	49599977	49600060	+	133	NA	3' UTR (NM_001007228, exon 10 of 10)	3' UTR (NM_001007228, exon 10 of 10)	24147	NM_007225	11248	Hs.55069	NM_007225	ENSG00000182575	NXPH3	NPH3	neurexophilin 3	protein-coding
GFPKD_IgG_macs2_p1e-5_peak_2966	chr16	48361262	48361315	+	60	NA	3' UTR (NM_001006610, exon 2 of 2)	3' UTR (NM_001006610, exon 2 of 2)	4599	NM_001006610	6477	Hs.706828	NM_003031	ENSG00000196470	SIAH1	SIAH1A	siah E3 ubiquitin protein ligase 1	protein-coding
GFPKD_IgG_macs2_p1e-5_peak_5915	chr5	41312598	41312785	+	752	NA	3' UTR (NM_001005473, exon 3 of 3)	3' UTR (NM_001005473, exon 3 of 3)	-51222	NM_001115131	729	Hs.481992	NM_000065	ENSG00000039537	C6	-	complement C6	protein-coding
GFPKD_IgG_macs2_p1e-5_peak_6547	chr6	105081634	105081706	+	83	NA	3' UTR (NM_001004317, exon 4 of 4)	3' UTR (NM_001004317, exon 4 of 4)	54676	NM_147147	11149	Hs.221660	NM_007073	ENSG00000112276	BVES	CARICK|HBVES|LGMD2X|LGMDR25|POP1|POPDC1	blood vessel epicardial substance	protein-coding
GFPKD_IgG_macs2_p1e-5_peak_6262	chr6	7249010	7249101	+	325	NA	3' UTR (NM_001003698, exon 12 of 12)	3' UTR (NM_001003698, exon 12 of 12)	64144	NM_003144	6745	Hs.114033	NM_003144	ENSG00000124783	SSR1	TRAPA	signal sequence receptor subunit 1	protein-coding
GFPKD_IgG_macs2_p1e-5_peak_1066	chr10	100274739	100274919	+	159	NA	3' UTR (NM_001001342, exon 4 of 4)	3' UTR (NM_001001342, exon 4 of 4)	-7191	NM_001303405	55280	Hs.215502	NM_018294	ENSG00000095485	CWF19L1	C19L1|SCAR17|hDrn1	CWF19 like cell cycle control factor 1	protein-coding
GFPKD_IgG_macs2_p1e-5_peak_30	chr1	6186364	6186455	+	311	NA	3' UTR (NM_000983, exon 4 of 4)	3' UTR (NM_000983, exon 4 of 4)	-6088	NM_015557	26038	Hs.522898	NM_015557	ENSG00000116254	CHD5	CHD-5	chromodomain helicase DNA binding protein 5	protein-coding
GFPKD_IgG_macs2_p1e-5_peak_7442	chr9	38398117	38398209	+	108	NA	3' UTR (NM_000692, exon 2 of 2)	3' UTR (NM_000692, exon 2 of 2)	5461	NM_000692	219	Hs.436219	NM_000692	ENSG00000137124	ALDH1B1	ALDH5|ALDHX	aldehyde dehydrogenase 1 family member B1	protein-coding
GFPKD_IgG_macs2_p1e-5_peak_4970	chr22	32859914	32859986	+	256	NA	3' UTR (NM_000362, exon 5 of 5)	3' UTR (NM_000362, exon 5 of 5)	59134	NM_000362	7078	Hs.644633	NM_000362	ENSG00000100234	TIMP3	HSMRK222|K222|K222TA2|SFD	TIMP metallopeptidase inhibitor 3	protein-coding
GFPKD_IgG_macs2_p1e-5_peak_4971	chr22	32862623	32862721	+	248	NA	3' UTR (NM_000362, exon 5 of 5)	3' UTR (NM_000362, exon 5 of 5)	61856	NM_000362	7078	Hs.644633	NM_000362	ENSG00000100234	TIMP3	HSMRK222|K222|K222TA2|SFD	TIMP metallopeptidase inhibitor 3	protein-coding
GFPKD_IgG_macs2_p1e-5_peak_6978	chr7	128256834	128257089	+	285	NA	3' UTR (NM_000230, exon 3 of 3)	3' UTR (NM_000230, exon 3 of 3)	15683	NM_000230	3952	Hs.194236	NM_000230	ENSG00000174697	LEP	LEPD|OB|OBS	leptin	protein-coding
GFPKD_IgG_macs2_p1e-5_peak_6977	chr7	128255544	128255671	+	111	NA	3' UTR (NM_000230, exon 3 of 3)	3' UTR (NM_000230, exon 3 of 3)	14329	NM_000230	3952	Hs.194236	NM_000230	ENSG00000174697	LEP	LEPD|OB|OBS	leptin	protein-coding
GFPKD_IgG_macs2_p1e-5_peak_6587	chr6	121448182	121448241	+	98	NA	3' UTR (NM_000165, exon 2 of 2)	3' UTR (NM_000165, exon 2 of 2)	12565	NM_000165	2697	Hs.74471	NM_000165	ENSG00000152661	GJA1	AVSD3|CMDR|CX43|EKVP|EKVP3|GJAL|HLHS1|HSS|ODDD|PPKCA	gap junction protein alpha 1	protein-coding
GFPKD_IgG_macs2_p1e-5_peak_4225	chr2	89561962	89562029	+	108	NA	TTS (NR_160762)	TTS (NR_160762)	23670	NR_160761	107985911		NR_160761		LOC107985911	-	lymphocyte specific protein 1 pseudogene	pseudo
GFPKD_IgG_macs2_p1e-5_peak_2231	chr14	19303308	19303448	+	125	NA	TTS (NR_122112).2	TTS (NR_122112).2	1674	NR_133911	106480334	Hs.643607	NR_133911	ENSG00000232775	BMS1P22	-	BMS1 pseudogene 22	pseudo
GFPKD_IgG_macs2_p1e-5_peak_2230	chr14	19096622	19096718	+	125	NA	TTS (NR_122112)	TTS (NR_122112)	1650	NR_133911	106480334	Hs.643607	NR_133911	ENSG00000232775	BMS1P22	-	BMS1 pseudogene 22	pseudo
GFPKD_IgG_macs2_p1e-5_peak_497	chr1	149196947	149197129	+	104	NA	TTS (NR_037182).2	TTS (NR_037182).2	4108	NR_037182	653513	Hs.632434	NR_037182		LOC653513	-	phosphodiesterase 4D interacting protein-like	pseudo
GFPKD_IgG_macs2_p1e-5_peak_4227	chr2	91636323	91636397	+	159	NA	TTS (NR_027238)	TTS (NR_027238)	23589	NR_027238	654342	Hs.469287	NR_027238		LSP1P4	-	LSP1 pseudogene 4	pseudo
GFPKD_IgG_macs2_p1e-5_peak_1057	chr10	96750792	96750860	+	108	NA	TTS (NR_026712)	TTS (NR_026712)	560	NR_026712	728658	Hs.645344	NR_026712	ENSG00000236552	RPL13AP5	RPL13A_8_1086|bA196N24.2	ribosomal protein L13a pseudogene 5	pseudo
GFPKD_IgG_macs2_p1e-5_peak_6821	chr7	66809080	66809133	+	83	NA	TTS (NR_003934)	TTS (NR_003934)	35720	NR_003934	729156	Hs.709878	NR_003934	ENSG00000230583	GTF2IRD1P1	-	GTF2I repeat domain containing 1 pseudogene 1	pseudo
GFPKD_IgG_macs2_p1e-5_peak_6251	chr6	3019946	3020000	+	108	NA	TTS (NM_001290222)	TTS (NM_001290222)	3917	NR_033884	401233	Hs.441039	NM_001013680		HTATSF1P2	-	HIV-1 Tat specific factor 1 pseudogene 2	pseudo
GFPKD_IgG_macs2_p1e-5_peak_4703	chr20	35608221	35608285	+	128	NA	promoter-TSS (NR_119376)	promoter-TSS (NR_119376)	-691	NR_119376	80307	Hs.72222	NR_001442	ENSG00000088340	FER1L4	C20orf124	fer-1 like family member 4 (pseudogene)	pseudo
GFPKD_IgG_macs2_p1e-5_peak_6904	chr7	100351594	100351741	+	80	NA	promoter-TSS (NR_103728)	promoter-TSS (NR_103728)	-651	NR_103728	101752334	Hs.521075	NR_103728		PVRIG2P	-	poliovirus receptor related immunoglobulin domain containing 2, pseudogene	pseudo
GFPKD_IgG_macs2_p1e-5_peak_7043	chr7	144286101	144286311	+	256	NA	promoter-TSS (NR_033942)	promoter-TSS (NR_033942)	-203	NR_033942	728377	Hs.744262	NR_033942		ARHGEF34P	-	Rho guanine nucleotide exchange factor 34, pseudogene	pseudo
GFPKD_IgG_macs2_p1e-5_peak_4603	chr2	238232537	238232591	+	60	NA	promoter-TSS (NR_026925)	promoter-TSS (NR_026925)	878	NR_026923	643387	Hs.598359	NR_026923		LOC643387	-	TAR DNA binding protein pseudogene	pseudo
GFPKD_IgG_macs2_p1e-5_peak_2772	chr15	85205189	85205337	+	296	NA	non-coding (NR_158179, exon 8 of 8)	non-coding (NR_158179, exon 8 of 8)	29518	NR_158179	101929479	Hs.681665	NR_158179		LOC101929479	-	golgin A2 pseudogene	pseudo
GFPKD_IgG_macs2_p1e-5_peak_7709	chrX	3854164	3854225	+	108	NA	non-coding (NR_146578, exon 6 of 6)	non-coding (NR_146578, exon 6 of 6)	-10300	NR_034031	389906	Hs.636199	NM_001045547		LOC389906	-	zinc finger protein 839 pseudogene	pseudo
GFPKD_IgG_macs2_p1e-5_peak_2552	chr15	30489855	30489908	+	83	NA	non-coding (NR_146103, exon 6 of 6)	non-coding (NR_146103, exon 6 of 6)	15898	NR_036650	100288615	Hs.562620	NR_036650		WHAMMP1	WHDC1P1	WAS protein homolog associated with actin, golgi membranes and microtubules pseudogene 1	pseudo
GFPKD_IgG_macs2_p1e-5_peak_467	chr1	120520595	120520650	+	108	NA	non-coding (NR_144516, exon 24 of 44)	non-coding (NR_144516, exon 24 of 44)	-86513	NR_003242	767846	Hs.657186	NR_003242	ENSG00000270392	PFN1P2	C1orf152|COAS3	profilin 1 pseudogene 2	pseudo
GFPKD_IgG_macs2_p1e-5_peak_4667	chr20	28600421	28600494	+	296	NA	non-coding (NR_132315, exon 2 of 9)	non-coding (NR_132315, exon 2 of 9)	2208	NR_132315	100289097	Hs.529357	NR_132315	ENSG00000282826	FRG1CP	-	FSHD region gene 1 family member C, pseudogene	pseudo
GFPKD_IgG_macs2_p1e-5_peak_1580	chr12	15917	15982	+	185	NA	non-coding (NR_130745, exon 9 of 11)	non-coding (NR_130745, exon 9 of 11)	16066	NR_130745	100288778	Hs.459573	NR_130745	ENSG00000226210	WASH8P	-	WAS protein family homolog 8, pseudogene	pseudo
GFPKD_IgG_macs2_p1e-5_peak_481	chr1	145574894	145574949	+	239	NA	non-coding (NR_104217, exon 18 of 20)	non-coding (NR_104217, exon 18 of 20)	32937	NR_104217	101929780	Hs.534675	NR_104217	ENSG00000272150	NBPF25P	WI2-925H4.1	NBPF member 25, pseudogene	pseudo
GFPKD_IgG_macs2_p1e-5_peak_466	chr1	120465248	120465346	+	412	NA	non-coding (NR_102404, exon 23 of 24)	non-coding (NR_102404, exon 23 of 24)	-31188	NR_003242	767846	Hs.657186	NR_003242	ENSG00000270392	PFN1P2	C1orf152|COAS3	profilin 1 pseudogene 2	pseudo
GFPKD_IgG_macs2_p1e-5_peak_2651	chr15	58692489	58692547	+	90	NA	non-coding (NR_073415, exon 1 of 1)	non-coding (NR_073415, exon 1 of 1)	1089	NR_073415	664618	Hs.670224	NR_002927		HSP90AB4P	HSP90Bd	heat shock protein 90 alpha family class B member 4, pseudogene	pseudo
GFPKD_IgG_macs2_p1e-5_peak_2811	chr15	99257726	99257779	+	83	NA	non-coding (NR_073383, exon 1 of 1)	non-coding (NR_073383, exon 1 of 1)	227	NR_073383	7190	Hs.656611	NR_073383	ENSG00000259706	HSP90B2P	GRP94P1|GRP94b|HSP|HSPCP2|TRA1P1|TRAP1	heat shock protein 90 beta family member 2, pseudogene	pseudo
GFPKD_IgG_macs2_p1e-5_peak_2812	chr15	99258423	99258562	+	60	NA	non-coding (NR_073383, exon 1 of 1)	non-coding (NR_073383, exon 1 of 1)	967	NR_073383	7190	Hs.656611	NR_073383	ENSG00000259706	HSP90B2P	GRP94P1|GRP94b|HSP|HSPCP2|TRA1P1|TRAP1	heat shock protein 90 beta family member 2, pseudogene	pseudo
GFPKD_IgG_macs2_p1e-5_peak_3166	chr17	18583414	18583512	+	143	NA	non-coding (NR_036647, exon 10 of 17)	non-coding (NR_036647, exon 10 of 17)	42154	NR_036647	284047	Hs.448012	NR_036647	ENSG00000154874	CCDC144B	-	coiled-coil domain containing 144B (pseudogene)	pseudo
GFPKD_IgG_macs2_p1e-5_peak_1973	chr12	111901586	111901653	+	104	NA	non-coding (NR_036636, exon 1 of 1)	non-coding (NR_036636, exon 1 of 1)	2556	NR_036636	8759	Hs.661708	NR_036636		ADAM1A	ADAM1|ADAM1P|FTNAP|Ftna|PH-30a	ADAM metallopeptidase domain 1A (pseudogene)	pseudo
GFPKD_IgG_macs2_p1e-5_peak_7437	chr9	37087369	37087480	+	60	NA	non-coding (NR_036592, exon 2 of 2)	non-coding (NR_036592, exon 2 of 2)	7528	NR_036592	100506710	Hs.446271	NR_036592	ENSG00000281649	EBLN3P	EBLN3	endogenous Bornavirus like nucleoprotein 3, pseudogene	pseudo
GFPKD_IgG_macs2_p1e-5_peak_7469	chr9	63857230	63857302	+	92	NA	non-coding (NR_033907, exon 3 of 9)	non-coding (NR_033907, exon 3 of 9)	2368	NR_033907	642236	Hs.650100	NR_033907		FRG1JP	-	FSHD region gene 1 family member J, pseudogene	pseudo
GFPKD_IgG_macs2_p1e-5_peak_2545	chr15	22278985	22279044	+	108	NA	non-coding (NR_033735, exon 2 of 3)	non-coding (NR_033735, exon 2 of 3)	20400	NR_033735	646396	Hs.451294	NR_033735		REREP3	-	arginine-glutamic acid dipeptide repeats pseudogene 3	pseudo
GFPKD_IgG_macs2_p1e-5_peak_961	chr10	58716128	58716187	+	108	NA	non-coding (NR_027508, exon 1 of 1)	non-coding (NR_027508, exon 1 of 1)	1142	NR_027508	728640	Hs.729209	NR_027508		FAM133CP	-	family with sequence similarity 133, member A pseudogene	pseudo
GFPKD_IgG_macs2_p1e-5_peak_7673	chrUn_GL000219v1	97323	97383	+	108	NA	non-coding (NR_027436, exon 2 of 7)	non-coding (NR_027436, exon 2 of 7)	2289	NR_027436	283788	Hs.657131	NR_027436		LOC283788	-	FSHD region gene 1 pseudogene	pseudo
GFPKD_IgG_macs2_p1e-5_peak_716	chr1	212051648	212051721	+	268	NA	non-coding (NR_026911, exon 1 of 1)	non-coding (NR_026911, exon 1 of 1)	367	NR_026911	100131205	Hs.126774	NR_026911	ENSG00000220749	RPL21P28	RPL21_8_160	ribosomal protein L21 pseudogene 28	pseudo
GFPKD_IgG_macs2_p1e-5_peak_7520	chr9	92836897	92836950	+	83	NA	non-coding (NR_026868, exon 9 of 10)	non-coding (NR_026868, exon 9 of 10)	27312	NR_026868	138649	Hs.643597	NM_001010925	ENSG00000187984	ANKRD19P	ANKRD19|bA526D8.2	ankyrin repeat domain 19, pseudogene	pseudo
GFPKD_IgG_macs2_p1e-5_peak_1107	chr10	110936741	110936795	+	104	NA	non-coding (NR_026715, exon 1 of 1)	non-coding (NR_026715, exon 1 of 1)	487	NR_026715	644511	Hs.632083	NR_026715	ENSG00000234118	RPL13AP6	RPL13A_7_1096|bA348N5.5	ribosomal protein L13a pseudogene 6	pseudo
GFPKD_IgG_macs2_p1e-5_peak_469	chr1	120953063	120953230	+	83	NA	non-coding (NR_024510, exon 2 of 2)	non-coding (NR_024510, exon 2 of 2)	-10502	NR_160534	105369199		NR_160532		LOC105369199	-	NBPF member 6 pseudogene	pseudo
GFPKD_IgG_macs2_p1e-5_peak_4585	chr2	233867224	233867303	+	120	NA	non-coding (NR_024322, exon 2 of 2)	non-coding (NR_024322, exon 2 of 2)	1146	NR_024322	151507	Hs.355809	NM_001166217	ENSG00000224287	MSL3P1	MSL3L2	MSL complex subunit 3 pseudogene 1	pseudo
GFPKD_IgG_macs2_p1e-5_peak_6327	chr6	30006914	30006970	+	108	NA	non-coding (NR_024240, exon 3 of 7)	non-coding (NR_024240, exon 3 of 7)	971	NR_024240	3137	Hs.720762	NR_024240	ENSG00000204622	HLA-J	CDA12|D6S203|HLA-59|HLA-CDA12	major histocompatibility complex, class I, J (pseudogene)	pseudo
GFPKD_IgG_macs2_p1e-5_peak_6330	chr6	30291724	30291777	+	83	NA	non-coding (NR_024052, exon 5 of 5)	non-coding (NR_024052, exon 5 of 5)	32188	NR_027822	3139	Hs.656020	NR_027822	ENSG00000243753	HLA-L	HLA-92|HLA92|HLAL	major histocompatibility complex, class I, L (pseudogene)	pseudo
GFPKD_IgG_macs2_p1e-5_peak_7344	chr8	144978392	144978489	+	60	NA	non-coding (NR_023392, exon 5 of 5)	non-coding (NR_023392, exon 5 of 5)	-16425	NR_002807	286102	Hs.744580	NR_002807		TMED10P1	S31I125|S31III125|TMED10|TMED10P|TMP21|Tmp-21-I|Tmp21-II|p23|p24delta|p24delta1	transmembrane p24 trafficking protein 10 pseudogene 1	pseudo
GFPKD_IgG_macs2_p1e-5_peak_3178	chr17	20365221	20365281	+	108	NA	non-coding (NR_023380, exon 12 of 16)	non-coding (NR_023380, exon 12 of 16)	44077	NR_023380	348254	Hs.462475	NR_023380		CCDC144CP	CCDC144C	coiled-coil domain containing 144C, pseudogene	pseudo
GFPKD_IgG_macs2_p1e-5_peak_2355	chr14	55766674	55766727	+	83	NA	non-coding (NR_004844, exon 1 of 1)	non-coding (NR_004844, exon 1 of 1)	455	NR_004844	645683	Hs.663461	NR_004844	ENSG00000177350	RPL13AP3	RPL13A_11_1370	ribosomal protein L13a pseudogene 3	pseudo
GFPKD_IgG_macs2_p1e-5_peak_1652	chr12	12875946	12876045	+	84	NA	non-coding (NR_003932, exon 1 of 1)	non-coding (NR_003932, exon 1 of 1)	518	NR_003932	387841	Hs.631728	NR_003932	ENSG00000234498	RPL13AP20	RPL13A_9_1211	ribosomal protein L13a pseudogene 20	pseudo
GFPKD_IgG_macs2_p1e-5_peak_6826	chr7	73206340	73206395	+	108	NA	non-coding (NR_003580, exon 24 of 24)	non-coding (NR_003580, exon 24 of 24)	-14272	NR_003186	654816	Hs.655201	NR_003186	ENSG00000182487	NCF1B	NCF-1B|SH3PXD1B	neutrophil cytosolic factor 1B pseudogene	pseudo
GFPKD_IgG_macs2_p1e-5_peak_944	chr10	46416150	46416206	+	108	NA	non-coding (NR_003277, exon 1 of 1)	non-coding (NR_003277, exon 1 of 1)	263	NR_003277	728643	Hs.711067	NR_003277	ENSG00000213412	HNRNPA1P33	-	heterogeneous nuclear ribonucleoprotein A1 pseudogene 33	pseudo
GFPKD_IgG_macs2_p1e-5_peak_2561	chr15	35237876	35237942	+	192	NA	non-coding (NR_003144, exon 1 of 1)	non-coding (NR_003144, exon 1 of 1)	583	NR_003144	723972	Hs.631698	NR_003144	ENSG00000259516	ANP32AP1	-	acidic nuclear phosphoprotein 32 family member A pseudogene 1	pseudo
GFPKD_IgG_macs2_p1e-5_peak_7064	chr7	152442791	152442876	+	232	NA	non-coding (NR_002935, exon 2 of 2)	non-coding (NR_002935, exon 2 of 2)	5938	NR_002935	220832	Hs.647108	NR_002935	ENSG00000241735	FABP5P3	FABP5L3	fatty acid binding protein 5 pseudogene 3	pseudo
GFPKD_IgG_macs2_p1e-5_peak_2959	chr16	35170203	35170261	+	108	NA	non-coding (NR_002837, exon 1 of 1)	non-coding (NR_002837, exon 1 of 1)	159	NR_002837	606551	Hs.646441	NR_002837		UBE2MP1	-	ubiquitin conjugating enzyme E2 M pseudogene 1	pseudo
GFPKD_IgG_macs2_p1e-5_peak_4443	chr2	174720423	174720480	+	83	NA	non-coding (NR_002315, exon 1 of 1)	non-coding (NR_002315, exon 1 of 1)	651	NR_002315	440926	Hs.533624	NR_002315		H3F3AP4	p13	H3 histone, family 3A, pseudogene 4	pseudo
GFPKD_IgG_macs2_p1e-5_peak_7830	chrX	56737199	56737305	+	133	NA	non-coding (NR_002308, exon 1 of 1)	non-coding (NR_002308, exon 1 of 1)	332	NR_002308	442454	Hs.663220	NR_002308		UQCRBP1	-	ubiquinol-cytochrome c reductase binding protein pseudogene 1	pseudo
GFPKD_IgG_macs2_p1e-5_peak_486	chr1	147179242	147179295	+	60	NA	non-coding (NR_002305, exon 1 of 1)	non-coding (NR_002305, exon 1 of 1)	1417	NR_002305	171423	Hs.658566	NR_002305		PDIA3P1	ERp60|GRP58P|PDIA3P	protein disulfide isomerase family A member 3 pseudogene 1	pseudo
GFPKD_IgG_macs2_p1e-5_peak_2158	chr13	50172247	50172392	+	185	NA	non-coding (NR_002183, exon 1 of 1)	non-coding (NR_002183, exon 1 of 1)	301	NR_002183	145165	Hs.511834	NM_153290		ST13P4	FAM10A4|FAM10A4P	ST13, Hsp70 interacting protein pseudogene 4	pseudo
GFPKD_IgG_macs2_p1e-5_peak_4226	chr2	89565797	89565873	+	108	NA	intron (NR_160766, intron 3 of 3)	(TCTCTC)n|Simple_repeat|Simple_repeat	19830	NR_160761	107985911		NR_160761		LOC107985911	-	lymphocyte specific protein 1 pseudogene	pseudo
GFPKD_IgG_macs2_p1e-5_peak_6561	chr6	109264029	109264082	+	60	NA	intron (NR_152435, intron 20 of 45)	GA-rich|Low_complexity|Low_complexity	98224	NR_152435	221262	Hs.373914	NM_173671	ENSG00000203799	CCDC162P	C6orf183|C6orf184|C6orf185|CCDC162	coiled-coil domain containing 162, pseudogene	pseudo
GFPKD_IgG_macs2_p1e-5_peak_6224	chr5	178056125	178056178	+	83	NA	intron (NR_149722, intron 15 of 15)	intron (NR_149722, intron 15 of 15)	46954	NR_159407	653316	Hs.652193	NM_001079527	ENSG00000204677	FAM153CP	FAM153C|NY-REN-7-like	family with sequence similarity 153 member C	pseudo
GFPKD_IgG_macs2_p1e-5_peak_5882	chr5	34174495	34174551	+	133	NA	intron (NR_146599, intron 6 of 11)	(TTCTCC)n|Simple_repeat|Simple_repeat	-15058	NR_157803	646652	Hs.546584	NR_157803		LOC646652	-	integral membrane glycoprotein-like pseudogene	pseudo
GFPKD_IgG_macs2_p1e-5_peak_468	chr1	120644167	120644220	+	83	NA	intron (NR_144516, intron 2 of 43)	intron (NR_144516, intron 2 of 43)	21243	NR_144516	100996724	Hs.682380	NR_144516		LOC100996724	CMYA2|MMGL|Myomegalin|PDE4DIP	phosphodiesterase 4D interacting protein-like	pseudo
GFPKD_IgG_macs2_p1e-5_peak_755	chr1	224012916	224012969	+	60	NA	intron (NR_136593, intron 2 of 4)	(AATGG)n|Simple_repeat|Simple_repeat	20212	NR_136592	100287497	Hs.568390	NR_136590		LOC100287497	-	septin 7 pseudogene	pseudo
GFPKD_IgG_macs2_p1e-5_peak_756	chr1	224013440	224013691	+	60	NA	intron (NR_136593, intron 2 of 4)	(AATGG)n|Simple_repeat|Simple_repeat	20835	NR_136592	100287497	Hs.568390	NR_136590		LOC100287497	-	septin 7 pseudogene	pseudo
GFPKD_IgG_macs2_p1e-5_peak_754	chr1	223998984	223999064	+	83	NA	intron (NR_136592, intron 2 of 4)	intron (NR_136592, intron 2 of 4)	6294	NR_136592	100287497	Hs.568390	NR_136590		LOC100287497	-	septin 7 pseudogene	pseudo
GFPKD_IgG_macs2_p1e-5_peak_1581	chr12	23327	23382	+	108	NA	intron (NR_130745, intron 2 of 10)	intron (NR_130745, intron 2 of 10)	8661	NR_130745	100288778	Hs.459573	NR_130745	ENSG00000226210	WASH8P	-	WAS protein family homolog 8, pseudogene	pseudo
GFPKD_IgG_macs2_p1e-5_peak_3160	chr17	16746202	16746352	+	60	NA	intron (NR_130142, intron 11 of 15)	(T)n|Simple_repeat|Simple_repeat	-40615	NR_003190	162632	Hs.419859	NR_003190	ENSG00000188933	USP32P1	-	ubiquitin specific peptidase 32 pseudogene 1	pseudo
GFPKD_IgG_macs2_p1e-5_peak_4071	chr2	33767471	33767537	+	214	NA	intron (NR_126403, intron 1 of 5)	intron (NR_126403, intron 1 of 5)	-39287	NR_003143	151325	Hs.528847	NM_207329	ENSG00000239649	MYADML	-	myeloid associated differentiation marker like (pseudogene)	pseudo
GFPKD_IgG_macs2_p1e-5_peak_4335	chr2	129940022	129940075	+	83	NA	intron (NR_110285, intron 3 of 3)	intron (NR_110285, intron 3 of 3)	-5731	NR_026740	389033	Hs.380682	NR_026740	ENSG00000214100	PLAC9P1	-	placenta associated 9 pseudogene 1	pseudo
GFPKD_IgG_macs2_p1e-5_peak_6329	chr6	30284820	30284873	+	83	NA	intron (NR_052012, intron 1 of 4)	MSTA-int|LTR|ERVL-MaLR	25284	NR_027822	3139	Hs.656020	NR_027822	ENSG00000243753	HLA-L	HLA-92|HLA92|HLAL	major histocompatibility complex, class I, L (pseudogene)	pseudo
GFPKD_IgG_macs2_p1e-5_peak_3167	chr17	18607949	18608002	+	83	NA	intron (NR_036647, intron 3 of 16)	intron (NR_036647, intron 3 of 16)	17642	NR_036647	284047	Hs.448012	NR_036647	ENSG00000154874	CCDC144B	-	coiled-coil domain containing 144B (pseudogene)	pseudo
GFPKD_IgG_macs2_p1e-5_peak_7436	chr9	37085286	37085491	+	159	NA	intron (NR_036592, intron 1 of 1)	intron (NR_036592, intron 1 of 1)	5492	NR_036592	100506710	Hs.446271	NR_036592	ENSG00000281649	EBLN3P	EBLN3	endogenous Bornavirus like nucleoprotein 3, pseudogene	pseudo
GFPKD_IgG_macs2_p1e-5_peak_6903	chr7	100346221	100346279	+	60	NA	intron (NR_036569, intron 4 of 17)	intron (NR_036569, intron 4 of 17)	-6068	NR_103728	101752334	Hs.521075	NR_103728		PVRIG2P	-	poliovirus receptor related immunoglobulin domain containing 2, pseudogene	pseudo
GFPKD_IgG_macs2_p1e-5_peak_7054	chr7	149614278	149614331	+	129	NA	intron (NR_027788, intron 3 of 7)	intron (NR_027788, intron 3 of 7)	10486	NR_027789	79970	Hs.520785	NM_024910	ENSG00000133624	ZNF767P	ZNF767	zinc finger family member 767, pseudogene	pseudo
GFPKD_IgG_macs2_p1e-5_peak_6843	chr7	74895072	74895125	+	83	NA	intron (NR_027777, intron 2 of 3)	AluSz|SINE|Alu	4330	NR_027777	5383	Hs.292996	NM_174930		PMS2P5	PMS2L5|PMS7	PMS1 homolog 2, mismatch repair system component pseudogene 5	pseudo
GFPKD_IgG_macs2_p1e-5_peak_473	chr1	143882564	143882617	+	83	NA	intron (NR_027484, intron 5 of 5)	(TTTCC)n|Simple_repeat|Simple_repeat	7847	NR_027484	100132417	Hs.77424	NM_001128589	ENSG00000265531	FCGR1CP	CD64c|FCGR1C|FCRIC|IGFR1|IGFRC	Fc fragment of IgG receptor Ic, pseudogene	pseudo
GFPKD_IgG_macs2_p1e-5_peak_475	chr1	144735864	144735922	+	108	NA	intron (NR_027354, intron 3 of 3).3	GA-rich|Low_complexity|Low_complexity	17722	NR_027354	645166	Hs.744183	NR_027354		LSP1P5	-	LSP1 pseudogene 5	pseudo
GFPKD_IgG_macs2_p1e-5_peak_4228	chr2	91640118	91640175	+	108	NA	intron (NR_027238, intron 3 of 3)	(TCTCTC)n|Simple_repeat|Simple_repeat	19803	NR_027238	654342	Hs.469287	NR_027238		LSP1P4	-	LSP1 pseudogene 4	pseudo
GFPKD_IgG_macs2_p1e-5_peak_4229	chr2	91643527	91643581	+	108	NA	intron (NR_027238, intron 3 of 3)	intron (NR_027238, intron 3 of 3)	16395	NR_027238	654342	Hs.469287	NR_027238		LSP1P4	-	LSP1 pseudogene 4	pseudo
GFPKD_IgG_macs2_p1e-5_peak_5861	chr5	21470722	21470778	+	99	NA	intron (NR_027027, intron 4 of 5)	MLT2A2|LTR|ERVL	11270	NR_027027	728411	Hs.88181	NM_207331	ENSG00000183666	GUSBP1	-	GUSB pseudogene 1	pseudo
GFPKD_IgG_macs2_p1e-5_peak_3392	chr17	64796547	64796956	+	60	NA	intron (NR_024386, intron 7 of 10)	intron (NR_024386, intron 7 of 10)	-14752	NR_026899	109286553	Hs.117853	NR_026899	ENSG00000215769	ARHGAP27P1-BPTFP1-KPNA2P3	-	ARHGAP27P1-BPTFP1-KPNA2P3 readthrough, transcribed pseudogene	pseudo
GFPKD_IgG_macs2_p1e-5_peak_545	chr1	155747513	155747579	+	83	NA	intron (NR_024117, intron 6 of 12).2	intron (NR_024117, intron 6 of 12).2	1778	NR_024117	100129405	Hs.656361	NR_024117		MSTO2P	MSTO2	misato family member 2, pseudogene	pseudo
GFPKD_IgG_macs2_p1e-5_peak_3179	chr17	20376371	20376581	+	185	NA	intron (NR_023380, intron 12 of 15)	intron (NR_023380, intron 12 of 15)	-34040	NR_146076	347716	Hs.745055	NR_146076		USP32P3	-	ubiquitin specific peptidase 32 pseudogene 3	pseudo
GFPKD_IgG_macs2_p1e-5_peak_6322	chr6	26877634	26877811	+	108	NA	intron (NR_003504, intron 7 of 8)	intron (NR_003504, intron 7 of 8)	78832	NR_003504	387036	Hs.675815	NM_001033523	ENSG00000241549	GUSBP2	GUSBL1|GUSBP4|SMA3-L|SMAC3L|SMAC3L2|b55C20.1|bA239L20.1|bA239L20.5|bGLU-Lp	GUSB pseudogene 2	pseudo
GFPKD_IgG_macs2_p1e-5_peak_6323	chr6	26906678	26906782	+	83	NA	intron (NR_003504, intron 3 of 8)	L2|LINE|L2	49824	NR_003504	387036	Hs.675815	NM_001033523	ENSG00000241549	GUSBP2	GUSBL1|GUSBP4|SMA3-L|SMAC3L|SMAC3L2|b55C20.1|bA239L20.1|bA239L20.5|bGLU-Lp	GUSB pseudogene 2	pseudo
GFPKD_IgG_macs2_p1e-5_peak_2063	chr12	132105214	132105269	+	108	NA	intron (NR_003290, intron 3 of 9)	intron (NR_003290, intron 3 of 9)	20958	NR_003290	347918	Hs.122115	NM_182613	ENSG00000185684	EP400P1	EP400NL	EP400 pseudogene 1	pseudo
GFPKD_IgG_macs2_p1e-5_peak_5505	chr3	195968682	195968768	+	52	NA	intron (NR_003264, intron 11 of 16)	intron (NR_003264, intron 11 of 16)	21554	NR_003264	255812	Hs.566872	NR_003264	ENSG00000185485	SDHAP1	SDHAL1|SDHALP1	succinate dehydrogenase complex flavoprotein subunit A pseudogene 1	pseudo
GFPKD_IgG_macs2_p1e-5_peak_264	chr1	45650757	45650819	+	80	NA	intron (NM_021639, intron 6 of 12)	intron (NM_021639, intron 6 of 12)	-4103	NR_026768	728963	Hs.675157	NR_026768		RPS15AP10	RPS15A_4_42	ribosomal protein S15a pseudogene 10	pseudo
GFPKD_IgG_macs2_p1e-5_peak_744	chr1	220253756	220253903	+	108	NA	intron (NM_012414, intron 1 of 34)	intron (NM_012414, intron 1 of 34)	13886	NR_001587	6791	Hs.654849	NR_001587		AURKAP1	AURKAPS1|AurAps1|STK6P	aurora kinase A pseudogene 1	pseudo
GFPKD_IgG_macs2_p1e-5_peak_743	chr1	220253486	220253543	+	108	NA	intron (NM_012414, intron 1 of 34)	intron (NM_012414, intron 1 of 34)	14201	NR_001587	6791	Hs.654849	NR_001587		AURKAP1	AURKAPS1|AurAps1|STK6P	aurora kinase A pseudogene 1	pseudo
GFPKD_IgG_macs2_p1e-5_peak_6325	chr6	28087867	28087923	+	83	NA	intron (NM_003447, intron 3 of 3)	intron (NM_003447, intron 3 of 3)	-2912	NR_024063	221584	Hs.634723	NR_024063		ZSCAN12P1	ZNF187p1|ZNF305P1|ZNF96L1|ZNF96P1|ZSCAN12L1|dJ313I6.7	zinc finger and SCAN domain containing 12 pseudogene 1	pseudo
GFPKD_IgG_macs2_p1e-5_peak_327	chr1	69879745	69879798	+	83	NA	intron (NM_001370785, intron 7 of 26)	7SLRNA|srpRNA|srpRNA	-39551	NR_023916	5301	Hs.654711	NR_023916	ENSG00000229359	PIN1P1	PIN1L	peptidylprolyl cis/trans isomerase, NIMA-interacting 1 pseudogene 1	pseudo
GFPKD_IgG_macs2_p1e-5_peak_6750	chr7	23507499	23507576	+	296	NA	intron (NM_001362759, intron 3 of 6)	intron (NM_001362759, intron 3 of 6)	17149	NR_026676	256355	Hs.367935	NR_026676	ENSG00000232818	RPS2P32	RPS2_14_794	ribosomal protein S2 pseudogene 32	pseudo
GFPKD_IgG_macs2_p1e-5_peak_2765	chr15	84433417	84433579	+	60	NA	intron (NM_001267536, intron 9 of 10)	intron (NM_001267536, intron 9 of 10)	-9948	NR_158192	102724135		NR_158192		LOC102724135	-	uncharacterized LOC102724135	pseudo
GFPKD_IgG_macs2_p1e-5_peak_4126	chr2	55343770	55343823	+	83	NA	intron (NM_001254943, intron 11 of 33)	intron (NM_001254943, intron 11 of 33)	61477	NR_027258	344405	Hs.445292	NM_001080459	ENSG00000162997	PRORSD1P	NCRNA00117|PRDXDD1P|Prdxdd1|Ybakd1	prolyl-tRNA synthetase associated domain containing 1, pseudogene	pseudo
GFPKD_IgG_macs2_p1e-5_peak_5959	chr5	66041181	66041235	+	83	NA	intron (NM_001253697, intron 15 of 25)	intron (NM_001253697, intron 15 of 25)	-95635	NR_028474	100303749	Hs.608060	NR_028474		LOC100303749	-	LSM3 homolog, U6 small nuclear RNA associated (S. cerevisiae) pseudogene	pseudo
GFPKD_IgG_macs2_p1e-5_peak_3922	chr19	52941756	52941823	+	159	NA	intron (NM_001202473, intron 3 of 3)	intron (NM_001202473, intron 3 of 3)	805	NR_037805	399669	Hs.745445	NM_203307	ENSG00000213801	ZNF321P	ZNF321	zinc finger protein 321, pseudogene	pseudo
GFPKD_IgG_macs2_p1e-5_peak_3921	chr19	52941422	52941594	+	133	NA	intron (NM_001202473, intron 3 of 3)	intron (NM_001202473, intron 3 of 3)	1086	NR_037805	399669	Hs.745445	NM_203307	ENSG00000213801	ZNF321P	ZNF321	zinc finger protein 321, pseudogene	pseudo
GFPKD_IgG_macs2_p1e-5_peak_3307	chr17	47426107	47426167	+	108	NA	intron (NM_001195192, intron 21 of 21)	intron (NM_001195192, intron 21 of 21)	66483	NR_033934	653479	Hs.537279	NR_033934		MRPL45P2	-	mitochondrial ribosomal protein L45 pseudogene 2	pseudo
GFPKD_IgG_macs2_p1e-5_peak_6669	chr6	160104627	160104712	+	332	NA	intron (NM_000876, intron 47 of 47)	intron (NM_000876, intron 47 of 47)	11587	NR_003288	729603	Hs.674810	NR_003288	ENSG00000213073	LOC729603	-	calcineurin like EF-hand protein 1 pseudogene	pseudo
GFPKD_IgG_macs2_p1e-5_peak_2721	chr15	74354721	74354777	+	108	NA	intron (NM_000781, intron 1 of 8)	HERVH-int|LTR|ERV1	-6803	NR_045207	729739	Hs.742028	NR_045207	ENSG00000260266	PPIAP46	-	peptidylprolyl isomerase A pseudogene 46	pseudo
GFPKD_IgG_macs2_p1e-5_peak_2722	chr15	74355100	74355275	+	83	NA	intron (NM_000781, intron 1 of 8)	HERVH-int|LTR|ERV1	-6365	NR_045207	729739	Hs.742028	NR_045207	ENSG00000260266	PPIAP46	-	peptidylprolyl isomerase A pseudogene 46	pseudo
GFPKD_IgG_macs2_p1e-5_peak_2723	chr15	74357850	74357905	+	83	NA	intron (NM_000781, intron 1 of 8)	HERVH-int|LTR|ERV1	-3675	NR_045207	729739	Hs.742028	NR_045207	ENSG00000260266	PPIAP46	-	peptidylprolyl isomerase A pseudogene 46	pseudo
GFPKD_IgG_macs2_p1e-5_peak_4669	chr20	29298966	29299272	+	440	NA	Intergenic	SSU-rRNA_Hsa|rRNA|rRNA	117842	NR_037925	647476	Hs.274541	NR_037925		FRG2EP	-	FSHD region gene 2 family member E, pseudogene	pseudo
GFPKD_IgG_macs2_p1e-5_peak_4672	chr20	30486773	30487129	+	383	NA	Intergenic	SSU-rRNA_Hsa|rRNA|rRNA	-83489	NR_045115	140678	Hs.653099	NR_045115		MLLT10P1	MLLT10L|bA348I14.3	MLLT10 pseudogene 1	pseudo
GFPKD_IgG_macs2_p1e-5_peak_3180	chr17	20786243	20786324	+	325	NA	Intergenic	Intergenic	73837	NR_073509	100287072	Hs.676308	NR_073509		LOC100287072	-	ribosomal protein S6 kinase B1 pseudogene	pseudo
GFPKD_IgG_macs2_p1e-5_peak_7476	chr9	65207724	65207862	+	318	NA	Intergenic	(ATGAA)n|Simple_repeat|Simple_repeat	62860	NR_136299	101929583	Hs.404758	NR_136299		LOC101929583	-	methylenetetrahydrofolate dehydrogenase (NADP+ dependent) 1 like pseudogene	pseudo
GFPKD_IgG_macs2_p1e-5_peak_4930	chr22	22285619	22285883	+	296	NA	Intergenic	L1MC4|LINE|L1	-12347	NR_027293	96610	Hs.449601	NM_080926		BMS1P20	IGL|IGLV|IGLV1	BMS1 pseudogene 20	pseudo
GFPKD_IgG_macs2_p1e-5_peak_7474	chr9	65206510	65207021	+	291	NA	Intergenic	(ATGAA)n|Simple_repeat|Simple_repeat	61832	NR_136299	101929583	Hs.404758	NR_136299		LOC101929583	-	methylenetetrahydrofolate dehydrogenase (NADP+ dependent) 1 like pseudogene	pseudo
GFPKD_IgG_macs2_p1e-5_peak_3901	chr19	52602051	52602122	+	287	NA	Intergenic	Intergenic	5402	NR_023311	7696	Hs.373648	NM_003438		ZNF137P	ZNF137|pHZ-30	zinc finger protein 137, pseudogene	pseudo
GFPKD_IgG_macs2_p1e-5_peak_7585	chr9	121519837	121519969	+	254	NA	Intergenic	(CTT)n|Simple_repeat|Simple_repeat	-19876	NR_003191	2681	Hs.97469	NR_003191	ENSG00000204136	GGTA1P	GGTA|GGTA1|GLYT2|a1/3GTP	glycoprotein alpha-galactosyltransferase 1, pseudogene	pseudo
GFPKD_IgG_macs2_p1e-5_peak_7449	chr9	40601506	40601768	+	240	NA	Intergenic	A-rich|Low_complexity|Low_complexity	101656	NR_136300	102724580	Hs.494013	NR_136300		LOC102724580	-	methylenetetrahydrofolate dehydrogenase (NADP+ dependent) 1 like pseudogene	pseudo
GFPKD_IgG_macs2_p1e-5_peak_7447	chr9	40599890	40599994	+	239	NA	Intergenic	A-rich|Low_complexity|Low_complexity	99961	NR_136300	102724580	Hs.494013	NR_136300		LOC102724580	-	methylenetetrahydrofolate dehydrogenase (NADP+ dependent) 1 like pseudogene	pseudo
GFPKD_IgG_macs2_p1e-5_peak_4906	chr22	11251833	11251889	+	230	NA	Intergenic	SSU-rRNA_Hsa|rRNA|rRNA	-290332	NR_132320	102723780		NR_132320		FRG1FP	-	FSHD region gene 1 family member F, pseudogene	pseudo
GFPKD_IgG_macs2_p1e-5_peak_7480	chr9	65210140	65210405	+	222	NA	Intergenic	(ATGAA)n|Simple_repeat|Simple_repeat	65339	NR_136299	101929583	Hs.404758	NR_136299		LOC101929583	-	methylenetetrahydrofolate dehydrogenase (NADP+ dependent) 1 like pseudogene	pseudo
GFPKD_IgG_macs2_p1e-5_peak_370	chr1	89954771	89954858	+	215	NA	Intergenic	Intergenic	40152	NR_002830	492303	Hs.550796	NR_002830		GEMIN8P4	-	gem nuclear organelle associated protein 8 pseudogene 4	pseudo
GFPKD_IgG_macs2_p1e-5_peak_168	chr1	31469839	31469950	+	215	NA	Intergenic	(TCCCTT)n|Simple_repeat|Simple_repeat	-30191	NR_034112	149086	Hs.729905	NR_034112	ENSG00000260386	LDC1P	LINC01225	leucine decarboxylase 1, pseudogene	pseudo
GFPKD_IgG_macs2_p1e-5_peak_4932	chr22	22286363	22287589	+	212	NA	Intergenic	(TCATT)n|Simple_repeat|Simple_repeat	-11122	NR_027293	96610	Hs.449601	NM_080926		BMS1P20	IGL|IGLV|IGLV1	BMS1 pseudogene 20	pseudo
GFPKD_IgG_macs2_p1e-5_peak_7479	chr9	65209651	65209759	+	196	NA	Intergenic	(ATGAA)n|Simple_repeat|Simple_repeat	64772	NR_136299	101929583	Hs.404758	NR_136299		LOC101929583	-	methylenetetrahydrofolate dehydrogenase (NADP+ dependent) 1 like pseudogene	pseudo
GFPKD_IgG_macs2_p1e-5_peak_2543	chr14	105978543	105978761	+	196	NA	Intergenic	Intergenic	-6383	NR_002224	8755	Hs.662288	NR_002224	ENSG00000271968	ADAM6	C14orf96|tMDCIV	ADAM metallopeptidase domain 6 (pseudogene)	pseudo
GFPKD_IgG_macs2_p1e-5_peak_7468	chr9	63400696	63400917	+	192	NA	Intergenic	(ATGAA)n|Simple_repeat|Simple_repeat	66268	NR_160667	100996643		NR_160664		LOC100996643	-	methylenetetrahydrofolate dehydrogenase (NADP+ dependent) 1 like pseudogene	pseudo
GFPKD_IgG_macs2_p1e-5_peak_169	chr1	31481398	31481505	+	185	NA	Intergenic	GA-rich|Low_complexity|Low_complexity	-18634	NR_034112	149086	Hs.729905	NR_034112	ENSG00000260386	LDC1P	LINC01225	leucine decarboxylase 1, pseudogene	pseudo
GFPKD_IgG_macs2_p1e-5_peak_4895	chr22	10721822	10721972	+	185	NA	Intergenic	(TCCATTCCAT)n|Simple_repeat|Simple_repeat	239632	NR_132320	102723780		NR_132320		FRG1FP	-	FSHD region gene 1 family member F, pseudogene	pseudo
GFPKD_IgG_macs2_p1e-5_peak_7475	chr9	65207307	65207598	+	165	NA	Intergenic	(ATGAA)n|Simple_repeat|Simple_repeat	62519	NR_136299	101929583	Hs.404758	NR_136299		LOC101929583	-	methylenetetrahydrofolate dehydrogenase (NADP+ dependent) 1 like pseudogene	pseudo
GFPKD_IgG_macs2_p1e-5_peak_7373	chr9	15055683	15055750	+	159	NA	Intergenic	Intergenic	62389	NR_003920	389705	Hs.431257	NR_003920		LOC389705	-	histone PARylation factor 1 pseudogene	pseudo
GFPKD_IgG_macs2_p1e-5_peak_7374	chr9	15055860	15055921	+	159	NA	Intergenic	GA-rich|Low_complexity|Low_complexity	62563	NR_003920	389705	Hs.431257	NR_003920		LOC389705	-	histone PARylation factor 1 pseudogene	pseudo
GFPKD_IgG_macs2_p1e-5_peak_7448	chr9	40600898	40601059	+	159	NA	Intergenic	A-rich|Low_complexity|Low_complexity	100997	NR_136300	102724580	Hs.494013	NR_136300		LOC102724580	-	methylenetetrahydrofolate dehydrogenase (NADP+ dependent) 1 like pseudogene	pseudo
GFPKD_IgG_macs2_p1e-5_peak_4673	chr20	30487522	30487602	+	159	NA	Intergenic	SSU-rRNA_Hsa|rRNA|rRNA	-84100	NR_045115	140678	Hs.653099	NR_045115		MLLT10P1	MLLT10L|bA348I14.3	MLLT10 pseudogene 1	pseudo
GFPKD_IgG_macs2_p1e-5_peak_4904	chr22	10727690	10727792	+	159	NA	Intergenic	(TCCATTCCAT)n|Simple_repeat|Simple_repeat	233788	NR_132320	102723780		NR_132320		FRG1FP	-	FSHD region gene 1 family member F, pseudogene	pseudo
GFPKD_IgG_macs2_p1e-5_peak_4929	chr22	22285234	22285501	+	159	NA	Intergenic	L1MC4|LINE|L1	-12731	NR_027293	96610	Hs.449601	NM_080926		BMS1P20	IGL|IGLV|IGLV1	BMS1 pseudogene 20	pseudo
GFPKD_IgG_macs2_p1e-5_peak_7478	chr9	65209101	65209367	+	143	NA	Intergenic	(ATGAA)n|Simple_repeat|Simple_repeat	64301	NR_136299	101929583	Hs.404758	NR_136299		LOC101929583	-	methylenetetrahydrofolate dehydrogenase (NADP+ dependent) 1 like pseudogene	pseudo
GFPKD_IgG_macs2_p1e-5_peak_7766	chrX	26748250	26748308	+	133	NA	Intergenic	Intergenic	189942	NR_001559	139538	Hs.447377	NR_001559	ENSG00000259849	VENTXP1	CT18|NA88A|VENTX2P1	VENT homeobox pseudogene 1	pseudo
GFPKD_IgG_macs2_p1e-5_peak_4233	chr2	94221312	94221373	+	133	NA	Intergenic	(TGAGA)n|Simple_repeat|Simple_repeat	-12923	NR_146110	728034		NR_146105		BMS1P14	-	BMS1 pseudogene 14	pseudo
GFPKD_IgG_macs2_p1e-5_peak_4232	chr2	94220861	94221045	+	133	NA	Intergenic	(TGAGA)n|Simple_repeat|Simple_repeat	-12534	NR_146110	728034		NR_146105		BMS1P14	-	BMS1 pseudogene 14	pseudo
GFPKD_IgG_macs2_p1e-5_peak_1579	chr12	10011	10070	+	125	NA	Intergenic	(CTAACC)n|Simple_repeat|Simple_repeat	21975	NR_130745	100288778	Hs.459573	NR_130745	ENSG00000226210	WASH8P	-	WAS protein family homolog 8, pseudogene	pseudo
GFPKD_IgG_macs2_p1e-5_peak_7467	chr9	63400210	63400393	+	125	NA	Intergenic	(ATGAA)n|Simple_repeat|Simple_repeat	65763	NR_160667	100996643		NR_160664		LOC100996643	-	methylenetetrahydrofolate dehydrogenase (NADP+ dependent) 1 like pseudogene	pseudo
GFPKD_IgG_macs2_p1e-5_peak_4896	chr22	10723005	10723133	+	125	NA	Intergenic	(TCCATTCCAT)n|Simple_repeat|Simple_repeat	238460	NR_132320	102723780		NR_132320		FRG1FP	-	FSHD region gene 1 family member F, pseudogene	pseudo
GFPKD_IgG_macs2_p1e-5_peak_4807	chr21	14077061	14077250	+	122	NA	Intergenic	L1MC4|LINE|L1	-96711	NR_027270	391267	Hs.364456	NM_153750	ENSG00000215559	ANKRD20A11P	C21orf81	ankyrin repeat domain 20 family member A11, pseudogene	pseudo
GFPKD_IgG_macs2_p1e-5_peak_7477	chr9	65208029	65208084	+	109	NA	Intergenic	(ATGAA)n|Simple_repeat|Simple_repeat	63123	NR_136299	101929583	Hs.404758	NR_136299		LOC101929583	-	methylenetetrahydrofolate dehydrogenase (NADP+ dependent) 1 like pseudogene	pseudo
GFPKD_IgG_macs2_p1e-5_peak_6019	chr5	104502259	104502316	+	108	NA	Intergenic	(TTCT)n|Simple_repeat|Simple_repeat	-597187	NR_000039	9366	Hs.158296	NR_000039	ENSG00000232159	RAB9BP1	RAB9P1	RAB9B, member RAS oncogene family pseudogene 1	pseudo
GFPKD_IgG_macs2_p1e-5_peak_1892	chr12	87820717	87820772	+	108	NA	Intergenic	Intergenic	-36033	NR_033410	400058	Hs.572212	NR_033410		MKRN9P	MKRN5|MKRN9|MKRNP6|RNF65|ZNF127L3	makorin ring finger protein 9, pseudogene	pseudo
GFPKD_IgG_macs2_p1e-5_peak_4905	chr22	10730150	10730218	+	108	NA	Intergenic	(TCCATTCCAT)n|Simple_repeat|Simple_repeat	231345	NR_132320	102723780		NR_132320		FRG1FP	-	FSHD region gene 1 family member F, pseudogene	pseudo
GFPKD_IgG_macs2_p1e-5_peak_4897	chr22	10723575	10723645	+	108	NA	Intergenic	(TCCATTCCAT)n|Simple_repeat|Simple_repeat	237919	NR_132320	102723780		NR_132320		FRG1FP	-	FSHD region gene 1 family member F, pseudogene	pseudo
GFPKD_IgG_macs2_p1e-5_peak_4899	chr22	10724175	10724257	+	108	NA	Intergenic	(TCCATTCCAT)n|Simple_repeat|Simple_repeat	237313	NR_132320	102723780		NR_132320		FRG1FP	-	FSHD region gene 1 family member F, pseudogene	pseudo
GFPKD_IgG_macs2_p1e-5_peak_4931	chr22	22286101	22286212	+	108	NA	Intergenic	(CTCAT)n|Simple_repeat|Simple_repeat	-11942	NR_027293	96610	Hs.449601	NM_080926		BMS1P20	IGL|IGLV|IGLV1	BMS1 pseudogene 20	pseudo
GFPKD_IgG_macs2_p1e-5_peak_4898	chr22	10723900	10723959	+	108	NA	Intergenic	(TCCATTCCAT)n|Simple_repeat|Simple_repeat	237600	NR_132320	102723780		NR_132320		FRG1FP	-	FSHD region gene 1 family member F, pseudogene	pseudo
GFPKD_IgG_macs2_p1e-5_peak_1300	chr11	50170653	50170710	+	108	NA	Intergenic	Intergenic	127781	NR_003034	441601	Hs.144683	NR_003034	ENSG00000255042	LOC441601	-	septin 7 pseudogene	pseudo
GFPKD_IgG_macs2_p1e-5_peak_4220	chr2	87682527	87682683	+	108	NA	Intergenic	GA-rich|Low_complexity|Low_complexity	-18378	NR_160651	730268		NR_160651		LOC730268	-	anaphase promoting complex subunit 1 pseudogene	pseudo
GFPKD_IgG_macs2_p1e-5_peak_2554	chr15	32517794	32517858	+	108	NA	Intergenic	Intergenic	15915	NR_036650	100288615	Hs.562620	NR_036650		WHAMMP1	WHDC1P1	WAS protein homolog associated with actin, golgi membranes and microtubules pseudogene 1	pseudo
GFPKD_IgG_macs2_p1e-5_peak_4674	chr20	30812268	30812322	+	108	NA	Intergenic	G-rich|Low_complexity|Low_complexity	-408833	NR_045115	140678	Hs.653099	NR_045115		MLLT10P1	MLLT10L|bA348I14.3	MLLT10 pseudogene 1	pseudo
GFPKD_IgG_macs2_p1e-5_peak_7463	chr9	63395772	63395982	+	108	NA	Intergenic	(ATGAA)n|Simple_repeat|Simple_repeat	61339	NR_160667	100996643		NR_160664		LOC100996643	-	methylenetetrahydrofolate dehydrogenase (NADP+ dependent) 1 like pseudogene	pseudo
GFPKD_IgG_macs2_p1e-5_peak_7883	chrX	84755855	84755967	+	108	NA	Intergenic	GA-rich|Low_complexity|Low_complexity	-178240	NR_024062	100131816	Hs.460809	NM_178567	ENSG00000229547	UBE2DNL	-	ubiquitin conjugating enzyme E2 D N-terminal like (pseudogene)	pseudo
GFPKD_IgG_macs2_p1e-5_peak_7446	chr9	40598370	40598446	+	108	NA	Intergenic	A-rich|Low_complexity|Low_complexity	98427	NR_136300	102724580	Hs.494013	NR_136300		LOC102724580	-	methylenetetrahydrofolate dehydrogenase (NADP+ dependent) 1 like pseudogene	pseudo
GFPKD_IgG_macs2_p1e-5_peak_3186	chr17	21972994	21973115	+	108	NA	Intergenic	(ATGGA)n|Simple_repeat|Simple_repeat	-229941	NR_144546	23666	Hs.499916	NR_144546	ENSG00000263563	UBBP4	-	ubiquitin B pseudogene 4	pseudo
GFPKD_IgG_macs2_p1e-5_peak_4902	chr22	10726711	10726840	+	108	NA	Intergenic	(TCCATTCCAT)n|Simple_repeat|Simple_repeat	234754	NR_132320	102723780		NR_132320		FRG1FP	-	FSHD region gene 1 family member F, pseudogene	pseudo
GFPKD_IgG_macs2_p1e-5_peak_4805	chr21	9358936	9359009	+	108	NA	Intergenic	L1MCa|LINE|L1	-184058	NR_135512	105379511	Hs.462323	NR_135512		LOC105379511	-	nuclear receptor corepressor 1 pseudogene	pseudo
GFPKD_IgG_macs2_p1e-5_peak_1703	chr12	31252038	31252159	+	108	NA	Intergenic	Intergenic	-50863	NR_153414	144203	Hs.524331	NM_173498	ENSG00000177359	OVOS2	-	alpha-2-macroglobulin like 1 pseudogene	pseudo
GFPKD_IgG_macs2_p1e-5_peak_7481	chr9	65210592	65210759	+	99	NA	Intergenic	(ATGAA)n|Simple_repeat|Simple_repeat	65742	NR_136299	101929583	Hs.404758	NR_136299		LOC101929583	-	methylenetetrahydrofolate dehydrogenase (NADP+ dependent) 1 like pseudogene	pseudo
GFPKD_IgG_macs2_p1e-5_peak_1922	chr12	98338394	98338448	+	99	NA	Intergenic	Intergenic	118724	NR_033801	121456	Hs.620643	NR_033801	ENSG00000227825	SLC9A7P1	-	solute carrier family 9 member 7 pseudogene 1	pseudo
GFPKD_IgG_macs2_p1e-5_peak_4890	chr22	10718981	10719076	+	92	NA	Intergenic	Intergenic	242501	NR_132320	102723780		NR_132320		FRG1FP	-	FSHD region gene 1 family member F, pseudogene	pseudo
GFPKD_IgG_macs2_p1e-5_peak_4670	chr20	29299470	29299525	+	90	NA	Intergenic	SSU-rRNA_Hsa|rRNA|rRNA	117464	NR_037925	647476	Hs.274541	NR_037925		FRG2EP	-	FSHD region gene 2 family member E, pseudogene	pseudo
GFPKD_IgG_macs2_p1e-5_peak_7466	chr9	63399983	63400063	+	83	NA	Intergenic	(ATGAA)n|Simple_repeat|Simple_repeat	65485	NR_160667	100996643		NR_160664		LOC100996643	-	methylenetetrahydrofolate dehydrogenase (NADP+ dependent) 1 like pseudogene	pseudo
GFPKD_IgG_macs2_p1e-5_peak_4928	chr22	22285034	22285087	+	83	NA	Intergenic	L1MC4|LINE|L1	-13038	NR_027293	96610	Hs.449601	NM_080926		BMS1P20	IGL|IGLV|IGLV1	BMS1 pseudogene 20	pseudo
GFPKD_IgG_macs2_p1e-5_peak_2544	chr15	21709670	21709723	+	83	NA	Intergenic	Intergenic	8611	NR_135695	102724760	Hs.458446	NR_135695		LOC102724760	-	immunoglobulin heavy variable 1/OR15-1 pseudogene	pseudo
GFPKD_IgG_macs2_p1e-5_peak_6864	chr7	89675179	89675232	+	83	NA	Intergenic	L1PA13|LINE|L1	-444195	NR_003551	442523	Hs.406964	NR_003551	ENSG00000235436	DPY19L2P4	-	DPY19L2 pseudogene 4	pseudo
GFPKD_IgG_macs2_p1e-5_peak_5115	chr3	20954502	20954555	+	83	NA	Intergenic	L1MEc|LINE|L1	-451198	NR_002311	391518	Hs.543226	NR_002311		VENTXP7	HPX42|VENTX1	VENT homeobox pseudogene 7	pseudo
GFPKD_IgG_macs2_p1e-5_peak_4900	chr22	10725434	10725506	+	83	NA	Intergenic	(TCCATTCCAT)n|Simple_repeat|Simple_repeat	236059	NR_132320	102723780		NR_132320		FRG1FP	-	FSHD region gene 1 family member F, pseudogene	pseudo
GFPKD_IgG_macs2_p1e-5_peak_7445	chr9	40598064	40598117	+	83	NA	Intergenic	A-rich|Low_complexity|Low_complexity	98109	NR_136300	102724580	Hs.494013	NR_136300		LOC102724580	-	methylenetetrahydrofolate dehydrogenase (NADP+ dependent) 1 like pseudogene	pseudo
GFPKD_IgG_macs2_p1e-5_peak_932	chr10	41875416	41875469	+	83	NA	Intergenic	(ATGGA)n|Simple_repeat|Simple_repeat	492603	NR_024380	441666	Hs.255729	NR_024380	ENSG00000215146	LOC441666	-	zinc finger protein 91 pseudogene	pseudo
GFPKD_IgG_macs2_p1e-5_peak_5872	chr5	28780172	28780397	+	83	NA	Intergenic	L1MC4|LINE|L1	-146586	NR_033961	729862	Hs.646006	NR_033961		LSP1P3	-	LSP1 pseudogene 3	pseudo
GFPKD_IgG_macs2_p1e-5_peak_972	chr10	64322468	64322521	+	83	NA	Intergenic	Intergenic	-503034	NR_001446	305	Hs.591361	NR_001446		ANXA2P3	ANX2L3|ANX2P3|LIP2|LPC2C	annexin A2 pseudogene 3	pseudo
GFPKD_IgG_macs2_p1e-5_peak_7444	chr9	40388275	40388328	+	83	NA	Intergenic	L1MEg|LINE|L1	39802	NR_121572	100132541	Hs.646257	NR_121572		GXYLT1P3	-	glucoside xylosyltransferase 1 pseudogene 3	pseudo
GFPKD_IgG_macs2_p1e-5_peak_1921	chr12	98263768	98263835	+	83	NA	Intergenic	Intergenic	193344	NR_033801	121456	Hs.620643	NR_033801	ENSG00000227825	SLC9A7P1	-	solute carrier family 9 member 7 pseudogene 1	pseudo
GFPKD_IgG_macs2_p1e-5_peak_5057	chr22	50807965	50808074	+	81	NA	Intergenic	(AGGGTT)n|Simple_repeat|Simple_repeat	24290	NR_026982	284942	Hs.406135	NM_203302		RPL23AP82	RPL23A_43_1761	ribosomal protein L23a pseudogene 82	pseudo
GFPKD_IgG_macs2_p1e-5_peak_4668	chr20	29113966	29114019	+	80	NA	Intergenic	GA-rich|Low_complexity|Low_complexity	33602	NR_132316	102723316		NR_132316		FRG1DP	-	FSHD region gene 1 family member D, pseudogene	pseudo
GFPKD_IgG_macs2_p1e-5_peak_8002	chrX	156030574	156030689	+	76	NA	Intergenic	(TTAGGG)n|Simple_repeat|Simple_repeat	-2448	NR_110561	727856	Hs.740212	NR_110561		DDX11L16	-	DEAD/H-box helicase 11 like 16	pseudo
GFPKD_IgG_macs2_p1e-5_peak_2160	chr13	51068510	51068563	+	70	NA	Intergenic	Intergenic	-2379	NR_003923	2974	Hs.411573	NM_004129	ENSG00000123201	GUCY1B2	GC-SB2	guanylate cyclase 1 soluble subunit beta 2 (pseudogene)	pseudo
GFPKD_IgG_macs2_p1e-5_peak_4891	chr22	10719215	10719268	+	70	NA	Intergenic	Intergenic	242288	NR_132320	102723780		NR_132320		FRG1FP	-	FSHD region gene 1 family member F, pseudogene	pseudo
GFPKD_IgG_macs2_p1e-5_peak_4894	chr22	10721339	10721451	+	60	NA	Intergenic	(TCCATTCCAT)n|Simple_repeat|Simple_repeat	240134	NR_132320	102723780		NR_132320		FRG1FP	-	FSHD region gene 1 family member F, pseudogene	pseudo
GFPKD_IgG_macs2_p1e-5_peak_4230	chr2	94219189	94219242	+	60	NA	Intergenic	(TGAGA)n|Simple_repeat|Simple_repeat	-10796	NR_146110	728034		NR_146105		BMS1P14	-	BMS1 pseudogene 14	pseudo
GFPKD_IgG_macs2_p1e-5_peak_4901	chr22	10726161	10726214	+	60	NA	Intergenic	(TCCATTCCAT)n|Simple_repeat|Simple_repeat	235342	NR_132320	102723780		NR_132320		FRG1FP	-	FSHD region gene 1 family member F, pseudogene	pseudo
GFPKD_IgG_macs2_p1e-5_peak_7465	chr9	63398179	63398232	+	60	NA	Intergenic	(ATGAA)n|Simple_repeat|Simple_repeat	63667	NR_160667	100996643		NR_160664		LOC100996643	-	methylenetetrahydrofolate dehydrogenase (NADP+ dependent) 1 like pseudogene	pseudo
GFPKD_IgG_macs2_p1e-5_peak_4231	chr2	94219928	94220110	+	60	NA	Intergenic	(TGAGA)n|Simple_repeat|Simple_repeat	-11600	NR_146110	728034		NR_146105		BMS1P14	-	BMS1 pseudogene 14	pseudo
GFPKD_IgG_macs2_p1e-5_peak_7464	chr9	63396895	63397068	+	60	NA	Intergenic	(ATGAA)n|Simple_repeat|Simple_repeat	62443	NR_160667	100996643		NR_160664		LOC100996643	-	methylenetetrahydrofolate dehydrogenase (NADP+ dependent) 1 like pseudogene	pseudo
GFPKD_IgG_macs2_p1e-5_peak_4893	chr22	10720419	10720472	+	60	NA	Intergenic	Intergenic	241084	NR_132320	102723780		NR_132320		FRG1FP	-	FSHD region gene 1 family member F, pseudogene	pseudo
GFPKD_IgG_macs2_p1e-5_peak_7775	chrX	40863185	40863239	+	60	NA	Intergenic	SVA_A|Retroposon|SVA	-30016	NR_027761	100132831	Hs.729923	NR_027761		LOC100132831	-	A20-binding inhibitor of NF-kappaB activation 2 pseudogene	pseudo
GFPKD_IgG_macs2_p1e-5_peak_4903	chr22	10727140	10727193	+	60	NA	Intergenic	(TCCATTCCAT)n|Simple_repeat|Simple_repeat	234363	NR_132320	102723780		NR_132320		FRG1FP	-	FSHD region gene 1 family member F, pseudogene	pseudo
GFPKD_IgG_macs2_p1e-5_peak_4892	chr22	10720099	10720152	+	60	NA	Intergenic	Intergenic	241404	NR_132320	102723780		NR_132320		FRG1FP	-	FSHD region gene 1 family member F, pseudogene	pseudo
GFPKD_IgG_macs2_p1e-5_peak_290	chr1	53390945	53391059	+	52	NA	Intergenic	Intergenic	49018	NR_002314	163742	Hs.99394	NR_002314	ENSG00000236253	SLC25A3P1	-	solute carrier family 25 member 3 pseudogene 1	pseudo
GFPKD_IgG_macs2_p1e-5_peak_7870	chrX	75744608	75744661	+	50	NA	Intergenic	Intergenic	-1555	NR_030737	286495	Hs.567832	NR_030737		TTC3P1	RNF105L|TTC3L	tetratricopeptide repeat domain 3 pseudogene 1	pseudo
GFPKD_IgG_macs2_p1e-5_peak_2116	chr13	40941171	40941349	+	60	NA	exon (NM_172373, exon 8 of 9)	exon (NM_172373, exon 8 of 9)	-19486	NR_003365	283507	Hs.442781	NR_003365	ENSG00000239827	SUGT1P3	SUGT1L1	SUGT1 pseudogene 3	pseudo
GFPKD_IgG_macs2_p1e-5_peak_2117	chr13	40942969	40943022	+	83	NA	exon (NM_172373, exon 7 of 9)	exon (NM_172373, exon 7 of 9)	-21221	NR_003365	283507	Hs.442781	NR_003365	ENSG00000239827	SUGT1P3	SUGT1L1	SUGT1 pseudogene 3	pseudo
GFPKD_IgG_macs2_p1e-5_peak_2635	chr15	51938170	51938236	+	240	NA	exon (NM_138792, exon 12 of 12)	exon (NM_138792, exon 12 of 12)	-14083	NR_109775	100422556	Hs.664788	NR_109775		LOC100422556	-	LEO1 homolog, Paf1/RNA polymerase II complex component pseudogene	pseudo
GFPKD_IgG_macs2_p1e-5_peak_5516	chr4	444277	444336	+	108	NA	exon (NM_133474, exon 3 of 3)	exon (NM_133474, exon 3 of 3)	29903	NR_002451	79963	Hs.677493	NM_024903	ENSG00000251595	ABCA11P	ABCA11|EST1133530	ATP binding cassette subfamily A member 11, pseudogene	pseudo
GFPKD_IgG_macs2_p1e-5_peak_6787	chr7	38796796	38796862	+	215	NA	exon (NM_080631, exon 7 of 28)	exon (NM_080631, exon 7 of 28)	-109740	NR_028347	340286	Hs.144075	NM_001105282	ENSG00000164556	FAM183BP	FAM183B|THEG6	acyloxyacyl hydrolase (neutrophil)	pseudo
GFPKD_IgG_macs2_p1e-5_peak_1801	chr12	55827775	55827837	+	159	NA	exon (NM_032364, exon 2 of 7)	exon (NM_032364, exon 2 of 7)	-1802	NR_036477	440104	Hs.731828	NM_001013700	ENSG00000182796	TMEM198B	-	transmembrane protein 198B (pseudogene)	pseudo
GFPKD_IgG_macs2_p1e-5_peak_5278	chr3	100160438	100160492	+	108	NA	exon (NM_032359, exon 3 of 10)	exon (NM_032359, exon 3 of 10)	-25359	NR_028358	644444	Hs.652353	NR_028357	ENSG00000235156	TMEM30CP	CDC50C|TMEM30C	transmembrane protein 30C, pseudogene	pseudo
GFPKD_IgG_macs2_p1e-5_peak_4933	chr22	23287128	23287212	+	108	NA	exon (NM_021574, exon 11 of 22)	exon (NM_021574, exon 11 of 22)	24403	NR_033408	26226	Hs.729589	NR_033408	ENSG00000230701	FBXW4P1	FBW3|FBXW3|SHFM3P1	F-box and WD repeat domain containing 4 pseudogene 1	pseudo
GFPKD_IgG_macs2_p1e-5_peak_6875	chr7	92398682	92398784	+	108	NA	exon (NM_019004, exon 20 of 20)	exon (NM_019004, exon 20 of 20)	38581	NR_145992	105375396		NM_001317905	ENSG00000230927	TMBIM7P	-	transmembrane BAX inhibitor motif containing 7, pseudogene	pseudo
GFPKD_IgG_macs2_p1e-5_peak_4125	chr2	55334953	55335008	+	108	NA	exon (NM_018084, exon 15 of 32)	exon (NM_018084, exon 15 of 32)	52661	NR_027258	344405	Hs.445292	NM_001080459	ENSG00000162997	PRORSD1P	NCRNA00117|PRDXDD1P|Prdxdd1|Ybakd1	prolyl-tRNA synthetase associated domain containing 1, pseudogene	pseudo
GFPKD_IgG_macs2_p1e-5_peak_7044	chr7	144363674	144363836	+	336	NA	exon (NM_005435, exon 2 of 15)	exon (NM_005435, exon 2 of 15)	122	NR_033942	728377	Hs.744262	NR_033942		ARHGEF34P	-	Rho guanine nucleotide exchange factor 34, pseudogene	pseudo
GFPKD_IgG_macs2_p1e-5_peak_877	chr10	15141516	15141569	+	80	NA	exon (NM_004808, exon 2 of 12)	exon (NM_004808, exon 2 of 12)	13805	NR_036506	100192204	Hs.714691	NR_036506	ENSG00000206448	PPIAP30	-	peptidylprolyl isomerase A pseudogene 30	pseudo
GFPKD_IgG_macs2_p1e-5_peak_5747	chr4	143553091	143553167	+	133	NA	exon (NM_003601, exon 24 of 24)	exon (NM_003601, exon 24 of 24)	-6343	NR_003675	441046	Hs.135705	NM_001011539	ENSG00000236296	GUSBP5	GYPELOC441046	GUSB pseudogene 5	pseudo
GFPKD_IgG_macs2_p1e-5_peak_5746	chr4	143549999	143550075	+	196	NA	exon (NM_003601, exon 23 of 24)	exon (NM_003601, exon 23 of 24)	-9435	NR_003675	441046	Hs.135705	NM_001011539	ENSG00000236296	GUSBP5	GYPELOC441046	GUSB pseudogene 5	pseudo
GFPKD_IgG_macs2_p1e-5_peak_5745	chr4	143547372	143547474	+	162	NA	exon (NM_003601, exon 21 of 24)	exon (NM_003601, exon 21 of 24)	-12049	NR_003675	441046	Hs.135705	NM_001011539	ENSG00000236296	GUSBP5	GYPELOC441046	GUSB pseudogene 5	pseudo
GFPKD_IgG_macs2_p1e-5_peak_5744	chr4	143546777	143546870	+	506	NA	exon (NM_003601, exon 20 of 24)	exon (NM_003601, exon 20 of 24)	-12649	NR_003675	441046	Hs.135705	NM_001011539	ENSG00000236296	GUSBP5	GYPELOC441046	GUSB pseudogene 5	pseudo
GFPKD_IgG_macs2_p1e-5_peak_5743	chr4	143543838	143543954	+	92	NA	exon (NM_003601, exon 16 of 24)	exon (NM_003601, exon 16 of 24)	-15576	NR_003675	441046	Hs.135705	NM_001011539	ENSG00000236296	GUSBP5	GYPELOC441046	GUSB pseudogene 5	pseudo
GFPKD_IgG_macs2_p1e-5_peak_5742	chr4	143543555	143543612	+	137	NA	exon (NM_003601, exon 15 of 24)	exon (NM_003601, exon 15 of 24)	-15889	NR_003675	441046	Hs.135705	NM_001011539	ENSG00000236296	GUSBP5	GYPELOC441046	GUSB pseudogene 5	pseudo
GFPKD_IgG_macs2_p1e-5_peak_7117	chr8	26360156	26360244	+	146	NA	exon (NM_002717, exon 5 of 10)	exon (NM_002717, exon 5 of 10)	22753	NR_144550	157489	Hs.586388	NR_144550	ENSG00000228451	SDAD1P1	-	SDA1 domain containing 1 pseudogene 1	pseudo
GFPKD_IgG_macs2_p1e-5_peak_7116	chr8	26338895	26338957	+	133	NA	exon (NM_002717, exon 3 of 10)	exon (NM_002717, exon 3 of 10)	44027	NR_144550	157489	Hs.586388	NR_144550	ENSG00000228451	SDAD1P1	-	SDA1 domain containing 1 pseudogene 1	pseudo
GFPKD_IgG_macs2_p1e-5_peak_543	chr1	155438350	155438403	+	92	NA	exon (NM_001366177, exon 5 of 28)	exon (NM_001366177, exon 5 of 28)	5196	NR_034180	645682	Hs.632482	NR_034180	ENSG00000237872	POU5F1P4	OCT3|OCT4|OTF-3|OTF3|Oct-3|Oct-4|Oct4-pg4|POU5F1|POU5FLC1	POU class 5 homeobox 1 pseudogene 4	pseudo
GFPKD_IgG_macs2_p1e-5_peak_7133	chr8	37750404	37750461	+	169	NA	exon (NM_001362878, exon 9 of 12)	exon (NM_001362878, exon 9 of 12)	-2386	NR_003671	728024	Hs.647135	NR_003671		LOC728024	-	chromosome X open reading frame 56 pseudogene	pseudo
GFPKD_IgG_macs2_p1e-5_peak_7134	chr8	37751640	37751697	+	95	NA	exon (NM_001362878, exon 10 of 12)	exon (NM_001362878, exon 10 of 12)	-3622	NR_003671	728024	Hs.647135	NR_003671		LOC728024	-	chromosome X open reading frame 56 pseudogene	pseudo
GFPKD_IgG_macs2_p1e-5_peak_16	chr1	1708841	1708927	+	113	NA	exon (NM_001313896, exon 9 of 20)	exon (NM_001313896, exon 9 of 20)	8945	NR_002946	8511	Hs.671760	NR_002946	ENSG00000215914	MMP23A	MIFR|MIFR-1|MMP21	matrix metallopeptidase 23A (pseudogene)	pseudo
GFPKD_IgG_macs2_p1e-5_peak_11	chr1	1641727	1641824	+	437	NA	exon (NM_001291345, exon 9 of 20)	exon (NM_001291345, exon 9 of 20)	8995	NR_002946	8511	Hs.671760	NR_002946	ENSG00000215914	MMP23A	MIFR|MIFR-1|MMP21	matrix metallopeptidase 23A (pseudogene)	pseudo
GFPKD_IgG_macs2_p1e-5_peak_12	chr1	1645203	1645259	+	169	NA	exon (NM_001291345, exon 6 of 20)	exon (NM_001291345, exon 6 of 20)	12451	NR_002946	8511	Hs.671760	NR_002946	ENSG00000215914	MMP23A	MIFR|MIFR-1|MMP21	matrix metallopeptidase 23A (pseudogene)	pseudo
GFPKD_IgG_macs2_p1e-5_peak_9	chr1	1640401	1640454	+	80	NA	exon (NM_001291345, exon 11 of 20)	exon (NM_001291345, exon 11 of 20)	7647	NR_002946	8511	Hs.671760	NR_002946	ENSG00000215914	MMP23A	MIFR|MIFR-1|MMP21	matrix metallopeptidase 23A (pseudogene)	pseudo
GFPKD_IgG_macs2_p1e-5_peak_10	chr1	1641068	1641139	+	286	NA	exon (NM_001291345, exon 10 of 20)	exon (NM_001291345, exon 10 of 20)	8323	NR_002946	8511	Hs.671760	NR_002946	ENSG00000215914	MMP23A	MIFR|MIFR-1|MMP21	matrix metallopeptidase 23A (pseudogene)	pseudo
GFPKD_IgG_macs2_p1e-5_peak_2165	chr13	52473790	52473878	+	159	NA	exon (NM_001286686, exon 8 of 9)	exon (NM_001286686, exon 8 of 9)	-15159	NR_002793	220115	Hs.528448	NR_002793		TPTE2P3	TPTEps1	transmembrane phosphoinositide 3-phosphatase and tensin homolog 2 pseudogene 3	pseudo
GFPKD_IgG_macs2_p1e-5_peak_3760	chr19	24126305	24126396	+	60	NA	exon (NM_001278664, exon 3 of 3)	exon (NM_001278664, exon 3 of 3)	37097	NR_003603	100101266	Hs.149312	NR_003603	ENSG00000268442	HAVCR1P1	-	hepatitis A virus cellular receptor 1 pseudogene 1	pseudo
GFPKD_IgG_macs2_p1e-5_peak_2203	chr13	102875830	102875883	+	83	NA	exon (NM_001204425, exon 23 of 23)	exon (NM_001204425, exon 23 of 23)	-4243	NR_026965	121952	Hs.660773	NR_026965	ENSG00000250878	METTL21EP	METTL21CP1	methyltransferase like 21E, pseudogene	pseudo
GFPKD_IgG_macs2_p1e-5_peak_445	chr1	112913928	112914116	+	657	NA	exon (NM_001166496, exon 5 of 5).2	exon (NM_001166496, exon 5 of 5).2	-9328	NR_002796	246182	Hs.647691	NR_002796		AKR7A2P1	AFARP1	aldo-keto reductase family 7 member A2 pseudogene 1	pseudo
GFPKD_IgG_macs2_p1e-5_peak_446	chr1	112917737	112917790	+	83	NA	exon (NM_001166496, exon 4 of 5).2	exon (NM_001166496, exon 4 of 5).2	-5587	NR_002796	246182	Hs.647691	NR_002796		AKR7A2P1	AFARP1	aldo-keto reductase family 7 member A2 pseudogene 1	pseudo
GFPKD_IgG_macs2_p1e-5_peak_7858	chrX	71465264	71465317	+	57	NA	3' UTR (NM_138923, exon 38 of 38)	3' UTR (NM_138923, exon 38 of 38)	27159	NR_002226	27160	Hs.721806	NR_002226	ENSG00000243468	INGX	ING1-like|ING2	inhibitor of growth family, X-linked (pseudogene)	pseudo
GFPKD_IgG_macs2_p1e-5_peak_6866	chr7	90390171	90390224	+	83	NA	3' UTR (NM_033107, exon 10 of 10)	3' UTR (NM_033107, exon 10 of 10)	-6095	NR_102424	101409256		NR_102424		LOC101409256	-	cell division cycle 42 pseudogene	pseudo
GFPKD_IgG_macs2_p1e-5_peak_3393	chr17	65013597	65013650	+	83	NA	3' UTR (NM_001282425, exon 4 of 4)	3' UTR (NM_001282425, exon 4 of 4)	-38038	NR_026903	201283	Hs.396447	NM_153032	ENSG00000214174	AMZ2P1	-	archaelysin family metallopeptidase 2 pseudogene 1	pseudo
GFPKD_IgG_macs2_p1e-5_peak_7038	chr7	143851864	143851943	+	363	NA	3' UTR (NM_001206941, exon 8 of 8)	3' UTR (NM_001206941, exon 8 of 8)	-15186	NR_015421	154761	Hs.716689	NR_015421	ENSG00000253882	LOC154761	-	family with sequence similarity 115, member C pseudogene	pseudo
GFPKD_IgG_macs2_p1e-5_peak_7039	chr7	143852834	143852959	+	152	NA	3' UTR (NM_001206941, exon 8 of 8)	3' UTR (NM_001206941, exon 8 of 8)	-16179	NR_015421	154761	Hs.716689	NR_015421	ENSG00000253882	LOC154761	-	family with sequence similarity 115, member C pseudogene	pseudo
GFPKD_IgG_macs2_p1e-5_peak_7040	chr7	143853459	143853513	+	104	NA	3' UTR (NM_001206941, exon 8 of 8)	3' UTR (NM_001206941, exon 8 of 8)	-16769	NR_015421	154761	Hs.716689	NR_015421	ENSG00000253882	LOC154761	-	family with sequence similarity 115, member C pseudogene	pseudo
GFPKD_IgG_macs2_p1e-5_peak_444	chr1	112913694	112913759	+	108	NA	3' UTR (NM_001166496, exon 5 of 5).2	3' UTR (NM_001166496, exon 5 of 5).2	-9624	NR_002796	246182	Hs.647691	NR_002796		AKR7A2P1	AFARP1	aldo-keto reductase family 7 member A2 pseudogene 1	pseudo
GFPKD_IgG_macs2_p1e-5_peak_568	chr1	157123554	157123636	+	296	NA	3' UTR (NM_001145312, exon 5 of 5)	3' UTR (NM_001145312, exon 5 of 5)	-4767	NR_001560	360155	Hs.491808	NR_001560	ENSG00000235700	CYCSP52	HC6|HCP2	CYCS pseudogene 52	pseudo
GFPKD_IgG_macs2_p1e-5_peak_7676	chrUn_GL000220v1	110826	110906	+	248	NA	TTS (NR_003286).5	TTS (NR_003286).5	-1158	NR_145821	106632260		NR_145821	ENSG00000278189	RNA5-8SN1	RNA5-8S4	RNA, 5.8S ribosomal N1	rRNA
GFPKD_IgG_macs2_p1e-5_peak_4799	chr21	8396173	8396263	+	113	NA	promoter-TSS (NR_146154)	promoter-TSS (NR_146154)	611	NR_146120	109864274		NR_146120		RNA5-8SN4	RN5-8S1|RNA5-8S5	RNA, 5.8S ribosomal N4	rRNA
GFPKD_IgG_macs2_p1e-5_peak_4790	chr21	8213903	8213982	+	183	NA	promoter-TSS (NR_146148)	promoter-TSS (NR_146148)	54	NR_146148	109864282		NR_146148		RNA28SN2	-	RNA, 28S ribosomal N2	rRNA
GFPKD_IgG_macs2_p1e-5_peak_5060	chr22_KI270733v1_random	127970	128038	+	228	NA	promoter-TSS (NR_145821).5	promoter-TSS (NR_145821).5	-872	NR_003285	100008587	Hs.426704	NR_003285		RNA5-8SN5	RN5-8S1|RNA5-8S5	RNA, 5.8S ribosomal N5	rRNA
GFPKD_IgG_macs2_p1e-5_peak_4798	chr21	8394671	8394746	+	176	NA	promoter-TSS (NR_145821).3	promoter-TSS (NR_145821).3	-898	NR_145821	106632260		NR_145821	ENSG00000278189	RNA5-8SN1	RNA5-8S4	RNA, 5.8S ribosomal N1	rRNA
GFPKD_IgG_macs2_p1e-5_peak_5061	chr22_KI270733v1_random	130219	130295	+	250	NA	promoter-TSS (NR_003287).3	promoter-TSS (NR_003287).3	53	NR_146118	109864272		NR_146118		RNA28SN4	RN28S1|RNA28S5	RNA, 28S ribosomal N4	rRNA
GFPKD_IgG_macs2_p1e-5_peak_7677	chrUn_GL000220v1	112590	112662	+	174	NA	promoter-TSS (NR_003287)	promoter-TSS (NR_003287)	601	NR_146120	109864274		NR_146120		RNA5-8SN4	RN5-8S1|RNA5-8S5	RNA, 5.8S ribosomal N4	rRNA
GFPKD_IgG_macs2_p1e-5_peak_5070	chr22_KI270733v1_random	173018	173119	+	494	NA	promoter-TSS (NR_003285)	promoter-TSS (NR_003285)	-887	NR_003285	100008587	Hs.426704	NR_003285		RNA5-8SN5	RN5-8S1|RNA5-8S5	RNA, 5.8S ribosomal N5	rRNA
GFPKD_IgG_macs2_p1e-5_peak_4800	chr21	8397629	8397775	+	106	NA	non-coding (NR_146151, exon 1 of 1)	non-coding (NR_146151, exon 1 of 1)	776	NR_146154	109910382		NR_146154		RNA28SN3	-	RNA, 28S ribosomal N3	rRNA
GFPKD_IgG_macs2_p1e-5_peak_4791	chr21	8215205	8215738	+	256	NA	non-coding (NR_146144, exon 1 of 1)	non-coding (NR_146144, exon 1 of 1)	1583	NR_146148	109864282		NR_146148		RNA28SN2	-	RNA, 28S ribosomal N2	rRNA
GFPKD_IgG_macs2_p1e-5_peak_4794	chr21	8216664	8216778	+	98	NA	non-coding (NR_146144, exon 1 of 1)	non-coding (NR_146144, exon 1 of 1)	2833	NR_146148	109864282		NR_146148		RNA28SN2	-	RNA, 28S ribosomal N2	rRNA
GFPKD_IgG_macs2_p1e-5_peak_4793	chr21	8216136	8216312	+	98	NA	non-coding (NR_146144, exon 1 of 1)	non-coding (NR_146144, exon 1 of 1)	2336	NR_146148	109864282		NR_146148		RNA28SN2	-	RNA, 28S ribosomal N2	rRNA
GFPKD_IgG_macs2_p1e-5_peak_4792	chr21	8215841	8215998	+	71	NA	non-coding (NR_146144, exon 1 of 1)	non-coding (NR_146144, exon 1 of 1)	2031	NR_146148	109864282		NR_146148		RNA28SN2	-	RNA, 28S ribosomal N2	rRNA
GFPKD_IgG_macs2_p1e-5_peak_7675	chrUn_GL000220v1	110220	110283	+	176	NA	non-coding (NR_046235, exon 1 of 1).3	non-coding (NR_046235, exon 1 of 1).3	1173	NR_146152	109910380		NR_146152		RNA18SN3	-	RNA, 18S ribosomal N3	rRNA
GFPKD_IgG_macs2_p1e-5_peak_7674	chrUn_GL000220v1	109948	110108	+	86	NA	non-coding (NR_046235, exon 1 of 1).3	non-coding (NR_046235, exon 1 of 1).3	950	NR_146152	109910380		NR_146152		RNA18SN3	-	RNA, 18S ribosomal N3	rRNA
GFPKD_IgG_macs2_p1e-5_peak_5067	chr22_KI270733v1_random	134733	134912	+	343	NA	non-coding (NR_046235, exon 1 of 1).2	non-coding (NR_046235, exon 1 of 1).2	4618	NR_146118	109864272		NR_146118		RNA28SN4	RN28S1|RNA28S5	RNA, 28S ribosomal N4	rRNA
GFPKD_IgG_macs2_p1e-5_peak_5059	chr22_KI270733v1_random	123192	123259	+	301	NA	non-coding (NR_046235, exon 1 of 1).2	non-coding (NR_046235, exon 1 of 1).2	952	NR_146117	109864271		NR_146117		RNA45SN4	RNA45S5	RNA, 45S pre-ribosomal N4	rRNA
GFPKD_IgG_macs2_p1e-5_peak_5062	chr22_KI270733v1_random	131548	131800	+	283	NA	non-coding (NR_046235, exon 1 of 1).2	non-coding (NR_046235, exon 1 of 1).2	1470	NR_146118	109864272		NR_146118		RNA28SN4	RN28S1|RNA28S5	RNA, 28S ribosomal N4	rRNA
GFPKD_IgG_macs2_p1e-5_peak_5064	chr22_KI270733v1_random	132494	132646	+	160	NA	non-coding (NR_046235, exon 1 of 1).2	non-coding (NR_046235, exon 1 of 1).2	2366	NR_146118	109864272		NR_146118		RNA28SN4	RN28S1|RNA28S5	RNA, 28S ribosomal N4	rRNA
GFPKD_IgG_macs2_p1e-5_peak_5066	chr22_KI270733v1_random	134083	134156	+	153	NA	non-coding (NR_046235, exon 1 of 1).2	non-coding (NR_046235, exon 1 of 1).2	3915	NR_146118	109864272		NR_146118		RNA28SN4	RN28S1|RNA28S5	RNA, 28S ribosomal N4	rRNA
GFPKD_IgG_macs2_p1e-5_peak_5065	chr22_KI270733v1_random	133006	133110	+	108	NA	non-coding (NR_046235, exon 1 of 1).2	non-coding (NR_046235, exon 1 of 1).2	2854	NR_146118	109864272		NR_146118		RNA28SN4	RN28S1|RNA28S5	RNA, 28S ribosomal N4	rRNA
GFPKD_IgG_macs2_p1e-5_peak_5063	chr22_KI270733v1_random	132259	132357	+	52	NA	non-coding (NR_046235, exon 1 of 1).2	non-coding (NR_046235, exon 1 of 1).2	2104	NR_146118	109864272		NR_146118		RNA28SN4	RN28S1|RNA28S5	RNA, 28S ribosomal N4	rRNA
GFPKD_IgG_macs2_p1e-5_peak_4802	chr21	8437758	8438085	+	489	NA	non-coding (NR_046235, exon 1 of 1)	non-coding (NR_046235, exon 1 of 1)	1045	NR_145820	106631781		NR_145820		RNA18SN1	RNA18S4	RNA, 18S ribosomal N1	rRNA
GFPKD_IgG_macs2_p1e-5_peak_4803	chr21	8441849	8441903	+	99	NA	non-coding (NR_046235, exon 1 of 1)	non-coding (NR_046235, exon 1 of 1)	730	NR_003287	100008589		NR_003287		RNA28SN5	RN28S1|RNA28S5	RNA, 28S ribosomal N5	rRNA
GFPKD_IgG_macs2_p1e-5_peak_4797	chr21	8258160	8258520	+	146	NA	intron (NR_003287, intron 1 of 2)	LSU-rRNA_Hsa|rRNA|rRNA	1559	NR_146120	109864274		NR_146120		RNA5-8SN4	RN5-8S1|RNA5-8S5	RNA, 5.8S ribosomal N4	rRNA
GFPKD_IgG_macs2_p1e-5_peak_4796	chr21	8254712	8255042	+	142	NA	intron (NR_003287, intron 1 of 2)	CpG-18247	-1903	NR_146147	109864281		NR_146147	ENSG00000278233	RNA5-8SN2	RNA5-8N2	RNA, 5.8S ribosomal N2	rRNA
GFPKD_IgG_macs2_p1e-5_peak_1390	chr11	65505825	65505891	+	162	NA	promoter-TSS (NR_144569)	promoter-TSS (NR_144569)	-259	NR_144569	109136578		NR_144569	ENSG00000274072	MASCRNA	-	MALAT1-associated small cytoplasmic RNA	scRNA
GFPKD_IgG_macs2_p1e-5_peak_1386	chr11	65502186	65502606	+	324	NA	non-coding (NR_145459, exon 1 of 1)	non-coding (NR_145459, exon 1 of 1)	-3721	NR_144569	109136578		NR_144569	ENSG00000274072	MASCRNA	-	MALAT1-associated small cytoplasmic RNA	scRNA
GFPKD_IgG_macs2_p1e-5_peak_1387	chr11	65502981	65503073	+	310	NA	non-coding (NR_145459, exon 1 of 1)	non-coding (NR_145459, exon 1 of 1)	-3090	NR_144569	109136578		NR_144569	ENSG00000274072	MASCRNA	-	MALAT1-associated small cytoplasmic RNA	scRNA
GFPKD_IgG_macs2_p1e-5_peak_1389	chr11	65505078	65505142	+	199	NA	non-coding (NR_145459, exon 1 of 1)	non-coding (NR_145459, exon 1 of 1)	-1007	NR_144569	109136578		NR_144569	ENSG00000274072	MASCRNA	-	MALAT1-associated small cytoplasmic RNA	scRNA
GFPKD_IgG_macs2_p1e-5_peak_1388	chr11	65503645	65503838	+	100	NA	non-coding (NR_145459, exon 1 of 1)	non-coding (NR_145459, exon 1 of 1)	-2376	NR_144569	109136578		NR_144569	ENSG00000274072	MASCRNA	-	MALAT1-associated small cytoplasmic RNA	scRNA
GFPKD_IgG_macs2_p1e-5_peak_1008	chr10	75022029	75022159	+	201	NA	TTS (NR_145812)	TTS (NR_145812)	361	NR_145812	109623471		NR_145812		SNORD172	-	small nucleolar RNA, C/D box 172	snoRNA
GFPKD_IgG_macs2_p1e-5_peak_3720	chr19	14622646	14622701	+	108	NA	TTS (NR_132784)	TTS (NR_132784)	460	NR_132784	106635534		NR_132784		SNORA104	-	small nucleolar RNA, H/ACA box 104	snoRNA
GFPKD_IgG_macs2_p1e-5_peak_806	chr1	244853803	244853954	+	296	NA	TTS (NR_132782)	TTS (NR_132782)	339	NR_132782	106635532		NR_132782		SNORA100	-	small nucleolar RNA, H/ACA box 100	snoRNA
GFPKD_IgG_macs2_p1e-5_peak_926	chr10	32900986	32901039	+	57	NA	TTS (NR_132768)	TTS (NR_132768)	460	NR_132768	106633814		NR_132768		SNORA86	-	small nucleolar RNA, H/ACA box 86	snoRNA
GFPKD_IgG_macs2_p1e-5_peak_3451	chr17	82089329	82089382	+	70	NA	TTS (NR_132755)	TTS (NR_132755)	785	NR_132755	106633803		NR_132755		SNORD134	ZL12	small nucleolar RNA, C/D box 134	snoRNA
GFPKD_IgG_macs2_p1e-5_peak_3171	chr17	19112428	19112578	+	159	NA	TTS (NR_006882)	TTS (NR_006882)	133	NR_006882	780854		NR_006882	ENSG00000281000	SNORD3D	RNU3-4|U3-4	small nucleolar RNA, C/D box 3D	snoRNA
GFPKD_IgG_macs2_p1e-5_peak_1219	chr11	10800586	10800641	+	83	NA	TTS (NR_004403)	TTS (NR_004403)	995	NR_004403	692223	Hs.723086	NR_004403	ENSG00000238622	SNORD97	U97	small nucleolar RNA, C/D box 97	snoRNA
GFPKD_IgG_macs2_p1e-5_peak_3667	chr19	10110350	10110491	+	125	NA	TTS (NR_003688)	TTS (NR_003688)	671	NR_003688	100113382		NR_003688	ENSG00000238531	SNORD105B	-	small nucleolar RNA, C/D box 105B	snoRNA
GFPKD_IgG_macs2_p1e-5_peak_1555	chr11	123057899	123057964	+	287	NA	TTS (NR_003125)	TTS (NR_003125)	225	NR_003125	85391		NR_003125	ENSG00000200879	SNORD14E	-	small nucleolar RNA, C/D box 14E	snoRNA
GFPKD_IgG_macs2_p1e-5_peak_6355	chr6	31540484	31540539	+	123	NA	TTS (NR_003065)	TTS (NR_003065)	667	NR_003065	692199		NR_003065	ENSG00000265236	SNORD84	U84	small nucleolar RNA, C/D box 84	snoRNA
GFPKD_IgG_macs2_p1e-5_peak_2247	chr14	21391629	21391687	+	108	NA	TTS (NR_003029)	TTS (NR_003029)	595	NR_003029	692053	Hs.675950	NR_003029	ENSG00000199436	SNORD9	mgU6-53B	small nucleolar RNA, C/D box 9	snoRNA
GFPKD_IgG_macs2_p1e-5_peak_2944	chr16	30710978	30711034	+	108	NA	TTS (NR_002966)	TTS (NR_002966)	469	NR_002966	677813	Hs.689718	NR_002966	ENSG00000206755	SNORA30	ACA30|SNORA30A	small nucleolar RNA, H/ACA box 30	snoRNA
GFPKD_IgG_macs2_p1e-5_peak_2535	chr14	103338311	103338376	+	377	NA	TTS (NR_002964)	TTS (NR_002964)	494	NR_002964	677811	Hs.658237	NR_002964	ENSG00000272533	SNORA28	ACA28	small nucleolar RNA, H/ACA box 28	snoRNA
GFPKD_IgG_macs2_p1e-5_peak_2536	chr14	103338721	103338817	+	203	NA	TTS (NR_002964)	TTS (NR_002964)	920	NR_002964	677811	Hs.658237	NR_002964	ENSG00000272533	SNORA28	ACA28	small nucleolar RNA, H/ACA box 28	snoRNA
GFPKD_IgG_macs2_p1e-5_peak_6800	chr7	44984985	44985038	+	60	NA	TTS (NR_002952)	TTS (NR_002952)	499	NR_002952	677798	Hs.744745	NR_002952	ENSG00000277184	SNORA9	ACA9|SNORA9A	small nucleolar RNA, H/ACA box 9	snoRNA
GFPKD_IgG_macs2_p1e-5_peak_4562	chr2	231455420	231455645	+	174	NA	TTS (NR_002921)	TTS (NR_002921)	404	NR_002921	654321	Hs.674388	NR_002921	ENSG00000206885	SNORA75	SNORA75A|U23	small nucleolar RNA, H/ACA box 75	snoRNA
GFPKD_IgG_macs2_p1e-5_peak_4561	chr2	231455208	231455297	+	113	NA	TTS (NR_002921)	TTS (NR_002921)	684	NR_002921	654321	Hs.674388	NR_002921	ENSG00000206885	SNORA75	SNORA75A|U23	small nucleolar RNA, H/ACA box 75	snoRNA
GFPKD_IgG_macs2_p1e-5_peak_4624	chr20	2657062	2657150	+	332	NA	TTS (NR_002739)	TTS (NR_002739)	167	NR_002738	26792		NR_002738	ENSG00000226572	SNORD57	RNU57|U57	small nucleolar RNA, C/D box 57	snoRNA
GFPKD_IgG_macs2_p1e-5_peak_3610	chr19	3982252	3982327	+	291	NA	TTS (NR_002602)	TTS (NR_002602)	283	NR_002602	26812		NR_002602	ENSG00000206775	SNORD37	RNU37|U37	small nucleolar RNA, C/D box 37	snoRNA
GFPKD_IgG_macs2_p1e-5_peak_5497	chr3	186788327	186788417	+	190	NA	TTS (NR_002586)	TTS (NR_002586)	759	NR_002588	619568	Hs.743897	NR_002588	ENSG00000263776	SNORA4	ACA4	small nucleolar RNA, H/ACA box 4	snoRNA
GFPKD_IgG_macs2_p1e-5_peak_1165	chr11	812726	812802	+	248	NA	TTS (NR_002585)	TTS (NR_002585)	1083	NR_002585	619565	Hs.689713	NR_002585	ENSG00000199785	SNORA52	ACA52	small nucleolar RNA, H/ACA box 52	snoRNA
GFPKD_IgG_macs2_p1e-5_peak_2094	chr13	27256233	27256294	+	133	NA	TTS (NR_002575)	TTS (NR_002575)	862	NR_002575	619499	Hs.689719	NR_002575	ENSG00000207051	SNORA27	ACA27	small nucleolar RNA, H/ACA box 27	snoRNA
GFPKD_IgG_macs2_p1e-5_peak_381	chr1	92841720	92841802	+	159	NA	TTS (NR_002444)	TTS (NR_002444)	1042	NR_002444	26782	Hs.180946	NR_002444	ENSG00000207523	SNORA66	RNU66|U66	small nucleolar RNA, H/ACA box 66	snoRNA
GFPKD_IgG_macs2_p1e-5_peak_6602	chr6	132817438	132817543	+	205	NA	TTS (NR_002435)	TTS (NR_002435)	271	NR_002436	594839	Hs.671378	NR_002436	ENSG00000200534	SNORA33	ACA33	small nucleolar RNA, H/ACA box 33	snoRNA
GFPKD_IgG_macs2_p1e-5_peak_5006	chr22	39312952	39313005	+	111	NA	TTS (NR_000028)	TTS (NR_000028)	933	NR_000028	116938		NR_000028	ENSG00000209480	SNORD83B	RNU83B|U83B	small nucleolar RNA, C/D box 83B	snoRNA
GFPKD_IgG_macs2_p1e-5_peak_3877	chr19	49491688	49491777	+	354	NA	TTS (NR_000019)	TTS (NR_000019)	557	NR_000018	26816		NR_000018	ENSG00000200259	SNORD35A	RNU35|RNU35A|U35	small nucleolar RNA, C/D box 35A	snoRNA
GFPKD_IgG_macs2_p1e-5_peak_3878	chr19	49491975	49492071	+	137	NA	TTS (NR_000018)	TTS (NR_000018)	848	NR_000018	26816		NR_000018	ENSG00000200259	SNORD35A	RNU35|RNU35A|U35	small nucleolar RNA, C/D box 35A	snoRNA
GFPKD_IgG_macs2_p1e-5_peak_3203	chr17	28720740	28720796	+	108	NA	TTS (NR_000013)	TTS (NR_000013)	218	NR_000013	26808		NR_000013	ENSG00000238423	SNORD42B	RNU42B|U42B	small nucleolar RNA, C/D box 42B	snoRNA
GFPKD_IgG_macs2_p1e-5_peak_379	chr1	92837515	92837570	+	83	NA	TTS (NR_000006)	TTS (NR_000006)	253	NR_000006	6083		NR_000006	ENSG00000206680	SNORD21	RNU21|U21	small nucleolar RNA, C/D box 21	snoRNA
GFPKD_IgG_macs2_p1e-5_peak_4423	chr2	169811626	169811733	+	288	NA	TTS (NM_014168)	TTS (NM_014168)	-4600	NR_145754	109617017		NR_145754		SNORD3K	-	small nucleolar RNA, C/D box 3K	snoRNA
GFPKD_IgG_macs2_p1e-5_peak_4421	chr2	169810894	169811039	+	254	NA	TTS (NM_014168)	TTS (NM_014168)	-5313	NR_145754	109617017		NR_145754		SNORD3K	-	small nucleolar RNA, C/D box 3K	snoRNA
GFPKD_IgG_macs2_p1e-5_peak_4422	chr2	169811146	169811303	+	69	NA	TTS (NM_014168)	TTS (NM_014168)	-5055	NR_145754	109617017		NR_145754		SNORD3K	-	small nucleolar RNA, C/D box 3K	snoRNA
GFPKD_IgG_macs2_p1e-5_peak_2044	chr12	123619578	123619709	+	569	NA	TTS (NM_001414)	TTS (NM_001414)	2933	NR_145743	109616977		NR_145743	ENSG00000206897	SNORA9B	-	small nucleolar RNA, H/ACA box 9B	snoRNA
GFPKD_IgG_macs2_p1e-5_peak_2045	chr12	123619926	123620113	+	287	NA	TTS (NM_001414)	TTS (NM_001414)	3309	NR_145743	109616977		NR_145743	ENSG00000206897	SNORA9B	-	small nucleolar RNA, H/ACA box 9B	snoRNA
GFPKD_IgG_macs2_p1e-5_peak_4625	chr20	2657898	2657963	+	182	NA	TTS (NM_001330763)	TTS (NM_001330763)	991	NR_002738	26792		NR_002738	ENSG00000226572	SNORD57	RNU57|U57	small nucleolar RNA, C/D box 57	snoRNA
GFPKD_IgG_macs2_p1e-5_peak_6668	chr6	159780028	159780081	+	73	NA	TTS (NM_001303253)	TTS (NM_001303253)	327	NR_002960	677806	Hs.689705	NR_002960	ENSG00000207392	SNORA20	ACA20	small nucleolar RNA, H/ACA box 20	snoRNA
GFPKD_IgG_macs2_p1e-5_peak_5211	chr3	52693676	52693747	+	406	NA	TTS (NM_001278280)	TTS (NM_001278280)	975	NR_003057	692109		NR_003057	ENSG00000212452	SNORD69	HBII-210	small nucleolar RNA, C/D box 69	snoRNA
GFPKD_IgG_macs2_p1e-5_peak_2133	chr13	45336888	45337043	+	244	NA	promoter-TSS (NR_145985)	promoter-TSS (NR_145985)	-518	NR_145985	109616966		NR_145726	ENSG00000253051	SNORA31B	-	small nucleolar RNA, H/ACA box 31B	snoRNA
GFPKD_IgG_macs2_p1e-5_peak_2134	chr13	45337210	45337299	+	173	NA	promoter-TSS (NR_145985)	promoter-TSS (NR_145985)	355	NR_002967	677814	Hs.374596	NR_002967	ENSG00000199477	SNORA31	ACA31|SNORA31A	small nucleolar RNA, H/ACA box 31	snoRNA
GFPKD_IgG_macs2_p1e-5_peak_5171	chr3	47662559	47662612	+	83	NA	promoter-TSS (NR_145791)	promoter-TSS (NR_145791)	-891	NR_145791	109623484		NR_145791		SNORD146	-	small nucleolar RNA, C/D box 146	snoRNA
GFPKD_IgG_macs2_p1e-5_peak_4919	chr22	20126290	20126343	+	109	NA	promoter-TSS (NR_145765)	promoter-TSS (NR_145765)	-86	NR_145765	109617010		NR_145765	ENSG00000264346	SNORA77B	-	small nucleolar RNA, H/ACA box 77B	snoRNA
GFPKD_IgG_macs2_p1e-5_peak_5210	chr3	52690923	52690976	+	69	NA	promoter-TSS (NR_145744)	promoter-TSS (NR_145744)	211	NR_003687	100113381		NR_003687	ENSG00000238862	SNORD19B	-	small nucleolar RNA, C/D box 19B	snoRNA
GFPKD_IgG_macs2_p1e-5_peak_4346	chr2	135135533	135135833	+	296	NA	promoter-TSS (NR_145723)	promoter-TSS (NR_145723)	-945	NR_145723	109616967		NR_145723	ENSG00000208308	SNORA40B	-	small nucleolar RNA, H/ACA box 40B	snoRNA
GFPKD_IgG_macs2_p1e-5_peak_7628	chr9	133019557	133019694	+	159	NA	promoter-TSS (NR_132980).3	promoter-TSS (NR_132980).3	-805	NR_132980	106635683		NR_132980		SNORD141A	-	small nucleolar RNA, C/D box 141A	snoRNA
GFPKD_IgG_macs2_p1e-5_peak_5851	chr5	14653075	14653250	+	212	NA	promoter-TSS (NR_132980)	promoter-TSS (NR_132980)	-780	NR_132980	106635683		NR_132980		SNORD141A	-	small nucleolar RNA, C/D box 141A	snoRNA
GFPKD_IgG_macs2_p1e-5_peak_5862	chr5	21883708	21883855	+	268	NA	promoter-TSS (NR_132787).2	promoter-TSS (NR_132787).2	-673	NR_132787	106635539		NR_132787		SNORA105A	-	small nucleolar RNA, H/ACA box 105A	snoRNA
GFPKD_IgG_macs2_p1e-5_peak_3719	chr19	14622165	14622218	+	83	NA	promoter-TSS (NR_132784)	promoter-TSS (NR_132784)	-22	NR_132784	106635534		NR_132784		SNORA104	-	small nucleolar RNA, H/ACA box 104	snoRNA
GFPKD_IgG_macs2_p1e-5_peak_807	chr1	244855033	244855086	+	83	NA	promoter-TSS (NR_132782)	promoter-TSS (NR_132782)	-842	NR_132782	106635532		NR_132782		SNORA100	-	small nucleolar RNA, H/ACA box 100	snoRNA
GFPKD_IgG_macs2_p1e-5_peak_5178	chr3	48605812	48605865	+	83	NA	promoter-TSS (NR_132776)	promoter-TSS (NR_132776)	-688	NR_132776	106635528		NR_132776		SNORA94	-	small nucleolar RNA, H/ACA box 94	snoRNA
GFPKD_IgG_macs2_p1e-5_peak_3173	chr17	19190167	19190228	+	149	NA	promoter-TSS (NR_006881)	promoter-TSS (NR_006881)	48	NR_006881	780853		NR_006881	ENSG00000264940	SNORD3C	RNU3-3|U3-3	small nucleolar RNA, C/D box 3C	snoRNA
GFPKD_IgG_macs2_p1e-5_peak_3172	chr17	19188074	19188127	+	83	NA	promoter-TSS (NR_006880)	promoter-TSS (NR_006880)	84	NR_006880	780851		NR_006880	ENSG00000263934	SNORD3A	RNU3|U3	small nucleolar RNA, C/D box 3A	snoRNA
GFPKD_IgG_macs2_p1e-5_peak_4623	chr20	2655387	2655444	+	159	NA	promoter-TSS (NR_004399)	promoter-TSS (NR_004399)	348	NR_002981	677831	Hs.689698	NR_002981	ENSG00000271798	SNORA51	ACA51	small nucleolar RNA, H/ACA box 51	snoRNA
GFPKD_IgG_macs2_p1e-5_peak_4567	chr2	231460707	231460895	+	213	NA	promoter-TSS (NR_004398)	promoter-TSS (NR_004398)	-359	NR_004398	25826		NR_004398	ENSG00000202400	SNORD82	RNU82|U82|Z25	small nucleolar RNA, C/D box 82	snoRNA
GFPKD_IgG_macs2_p1e-5_peak_4566	chr2	231460518	231460592	+	174	NA	promoter-TSS (NR_004398)	promoter-TSS (NR_004398)	-113	NR_004398	25826		NR_004398	ENSG00000202400	SNORD82	RNU82|U82|Z25	small nucleolar RNA, C/D box 82	snoRNA
GFPKD_IgG_macs2_p1e-5_peak_615	chr1	173864558	173864614	+	108	NA	promoter-TSS (NR_003938)	promoter-TSS (NR_003938)	-141	NR_002746	26802		NR_002746		SNORD47	RNU47|U47	small nucleolar RNA, C/D box 47	snoRNA
GFPKD_IgG_macs2_p1e-5_peak_5209	chr3	52690633	52690687	+	105	NA	promoter-TSS (NR_003687)	promoter-TSS (NR_003687)	-78	NR_003687	100113381		NR_003687	ENSG00000238862	SNORD19B	-	small nucleolar RNA, C/D box 19B	snoRNA
GFPKD_IgG_macs2_p1e-5_peak_6354	chr6	31536630	31536694	+	104	NA	promoter-TSS (NR_003140)	promoter-TSS (NR_003140)	-213	NR_003140	692233		NR_003140	ENSG00000201785	SNORD117	U83	small nucleolar RNA, C/D box 117	snoRNA
GFPKD_IgG_macs2_p1e-5_peak_1556	chr11	123058310	123058705	+	442	NA	promoter-TSS (NR_003125)	promoter-TSS (NR_003125)	-351	NR_003125	85391		NR_003125	ENSG00000200879	SNORD14E	-	small nucleolar RNA, C/D box 14E	snoRNA
GFPKD_IgG_macs2_p1e-5_peak_5482	chr3	184324832	184324956	+	323	NA	promoter-TSS (NR_003055)	promoter-TSS (NR_003055)	-802	NR_003055	692107		NR_003055	ENSG00000212158	SNORD66	HBII-142	small nucleolar RNA, C/D box 66	snoRNA
GFPKD_IgG_macs2_p1e-5_peak_156	chr1	28579728	28579881	+	108	NA	promoter-TSS (NR_002987)	promoter-TSS (NR_002987)	89	NR_002987	677838	Hs.632377	NR_002987	ENSG00000278274	SNORA61	ACA61	small nucleolar RNA, H/ACA box 61	snoRNA
GFPKD_IgG_macs2_p1e-5_peak_4522	chr2	206161993	206162094	+	354	NA	promoter-TSS (NR_002590)	promoter-TSS (NR_002590)	162	NR_002589	26798		NR_002589	ENSG00000207047	SNORD51	RNU51|U51	small nucleolar RNA, C/D box 51	snoRNA
GFPKD_IgG_macs2_p1e-5_peak_2093	chr13	27255208	27255266	+	108	NA	promoter-TSS (NR_002575)	promoter-TSS (NR_002575)	-164	NR_002575	619499	Hs.689719	NR_002575	ENSG00000207051	SNORA27	ACA27	small nucleolar RNA, H/ACA box 27	snoRNA
GFPKD_IgG_macs2_p1e-5_peak_380	chr1	92840569	92840640	+	296	NA	promoter-TSS (NR_002444)	promoter-TSS (NR_002444)	-115	NR_002444	26782	Hs.180946	NR_002444	ENSG00000207523	SNORA66	RNU66|U66	small nucleolar RNA, H/ACA box 66	snoRNA
GFPKD_IgG_macs2_p1e-5_peak_6601	chr6	132816954	132817027	+	153	NA	promoter-TSS (NR_002436)	promoter-TSS (NR_002436)	188	NR_002435	594838		NR_002435	ENSG00000221500	SNORD100	HBII-429	small nucleolar RNA, C/D box 100	snoRNA
GFPKD_IgG_macs2_p1e-5_peak_252	chr1	44778007	44778083	+	192	NA	promoter-TSS (NR_001457)	promoter-TSS (NR_001457)	203	NR_001456	94162		NR_001456	ENSG00000202031	SNORD38A	RNU38A|U38A	small nucleolar RNA, C/D box 38A	snoRNA
GFPKD_IgG_macs2_p1e-5_peak_1557	chr11	123059823	123059892	+	185	NA	promoter-TSS (NR_001454)	promoter-TSS (NR_001454)	-435	NR_001453	85389		NR_001453	ENSG00000202252	SNORD14C	-	small nucleolar RNA, C/D box 14C	snoRNA
GFPKD_IgG_macs2_p1e-5_peak_1448	chr11	75404034	75404106	+	185	NA	promoter-TSS (NR_000025)	promoter-TSS (NR_000025)	-351	NR_000025	114599	Hs.689080	NR_000025	ENSG00000207445	SNORD15B	RNU15B|U15B	small nucleolar RNA, C/D box 15B	snoRNA
GFPKD_IgG_macs2_p1e-5_peak_3204	chr17	28723417	28723472	+	92	NA	promoter-TSS (NR_000014)	promoter-TSS (NR_000014)	15	NR_000014	26809		NR_000014	ENSG00000238649	SNORD42A	RNU42A|U42|U42A	small nucleolar RNA, C/D box 42A	snoRNA
GFPKD_IgG_macs2_p1e-5_peak_5912	chr5	40827250	40827303	+	83	NA	non-coding (NR_159993, exon 5 of 5)	non-coding (NR_159993, exon 5 of 5)	5459	NR_002583	619564		NR_002583	ENSG00000212296	SNORD72	HBII-240	small nucleolar RNA, C/D box 72	snoRNA
GFPKD_IgG_macs2_p1e-5_peak_5850	chr5	14496895	14496973	+	185	NA	non-coding (NR_134469, exon 50 of 57)	non-coding (NR_134469, exon 50 of 57)	32951	NR_145815	109623458		NR_145815		SNORD170	-	small nucleolar RNA, C/D box 170	snoRNA
GFPKD_IgG_macs2_p1e-5_peak_3427	chr17	76563331	76563421	+	159	NA	non-coding (NR_038108, exon 4 of 4)	non-coding (NR_038108, exon 4 of 4)	1743	NR_004395	677848		NR_004395	ENSG00000278261	SNORD1A	R38A|snR38A	small nucleolar RNA, C/D box 1A	snoRNA
GFPKD_IgG_macs2_p1e-5_peak_7152	chr8	39021620	39021680	+	104	NA	non-coding (NR_027639, exon 8 of 20)	non-coding (NR_027639, exon 8 of 20)	-2965	NR_145988	109616979		NR_145736	ENSG00000207199	SNORD38D	-	small nucleolar RNA, C/D box 38D	snoRNA
GFPKD_IgG_macs2_p1e-5_peak_7151	chr8	39017320	39017374	+	108	NA	non-coding (NR_027639, exon 6 of 20)	non-coding (NR_027639, exon 6 of 20)	1338	NR_145988	109616979		NR_145736	ENSG00000207199	SNORD38D	-	small nucleolar RNA, C/D box 38D	snoRNA
GFPKD_IgG_macs2_p1e-5_peak_152	chr1	28510128	28510249	+	83	NA	non-coding (NR_002909, exon 3 of 3)	non-coding (NR_002909, exon 3 of 3)	1630	NR_004404	26768		NR_004404	ENSG00000200087	SNORA73B	105A|E1c|RNU105A|RNU17B|U17B	small nucleolar RNA, H/ACA box 73B	snoRNA
GFPKD_IgG_macs2_p1e-5_peak_977	chr10	68749492	68749547	+	108	NA	intron (NR_104262, intron 9 of 23)	intron (NR_104262, intron 9 of 23)	-5653	NR_003076	692211		NR_003076	ENSG00000283551	SNORD98	HBII-419	small nucleolar RNA, C/D box 98	snoRNA
GFPKD_IgG_macs2_p1e-5_peak_6353	chr6	31534464	31534529	+	108	NA	intron (NR_037853, intron 8 of 12)	intron (NR_037853, intron 8 of 12)	1953	NR_003140	692233		NR_003140	ENSG00000201785	SNORD117	U83	small nucleolar RNA, C/D box 117	snoRNA
GFPKD_IgG_macs2_p1e-5_peak_7153	chr8	39054444	39054497	+	60	NA	intron (NR_027638, intron 12 of 20)	intron (NR_027638, intron 12 of 20)	-35785	NR_145988	109616979		NR_145736	ENSG00000207199	SNORD38D	-	small nucleolar RNA, C/D box 38D	snoRNA
GFPKD_IgG_macs2_p1e-5_peak_4758	chr20	49283638	49283710	+	128	NA	intron (NR_003604, intron 4 of 4)	HERVIP10B3-int|LTR|ERV1	2991	NR_003030	692057		NR_003030	ENSG00000212304	SNORD12	HBII-99|MIR1259|MIRN1259	small nucleolar RNA, C/D box 12	snoRNA
GFPKD_IgG_macs2_p1e-5_peak_3248	chr17	37143711	37143794	+	212	NA	intron (NM_198839, intron 49 of 59).2	intron (NM_198839, intron 49 of 59).2	-101049	NR_132772	106635523		NR_132772		SNORA90	-	small nucleolar RNA, H/ACA box 90	snoRNA
GFPKD_IgG_macs2_p1e-5_peak_5484	chr3	184329780	184329855	+	92	NA	intron (NM_198244, intron 25 of 29)	intron (NM_198244, intron 25 of 29)	4121	NR_003055	692107		NR_003055	ENSG00000212158	SNORD66	HBII-142	small nucleolar RNA, C/D box 66	snoRNA
GFPKD_IgG_macs2_p1e-5_peak_3013	chr16	69676898	69676952	+	60	NA	intron (NM_173215, intron 9 of 13)	L2a|LINE|L2	31750	NR_145753	109617018		NR_145753		SNORD13H	-	small nucleolar RNA, C/D box 13H	snoRNA
GFPKD_IgG_macs2_p1e-5_peak_811	chr1	244857709	244857762	+	125	NA	intron (NM_031844, intron 7 of 13)	intron (NM_031844, intron 7 of 13)	-3518	NR_132782	106635532		NR_132782		SNORA100	-	small nucleolar RNA, H/ACA box 100	snoRNA
GFPKD_IgG_macs2_p1e-5_peak_6805	chr7	47474876	47475087	+	167	NA	intron (NM_022748, intron 4 of 30)	(AC)n|Simple_repeat|Simple_repeat	-10178	NR_145813	109623468		NR_145813		SNORD151	-	small nucleolar RNA, C/D box 151	snoRNA
GFPKD_IgG_macs2_p1e-5_peak_6803	chr7	47474172	47474405	+	59	NA	intron (NM_022748, intron 4 of 30)	(AC)n|Simple_repeat|Simple_repeat	-9485	NR_145813	109623468		NR_145813		SNORD151	-	small nucleolar RNA, C/D box 151	snoRNA
GFPKD_IgG_macs2_p1e-5_peak_6804	chr7	47474578	47474752	+	58	NA	intron (NM_022748, intron 4 of 30)	(AC)n|Simple_repeat|Simple_repeat	-9862	NR_145813	109623468		NR_145813		SNORD151	-	small nucleolar RNA, C/D box 151	snoRNA
GFPKD_IgG_macs2_p1e-5_peak_6801	chr7	47352060	47352210	+	221	NA	intron (NM_022748, intron 17 of 30)	intron (NM_022748, intron 17 of 30)	112668	NR_145813	109623468		NR_145813		SNORD151	-	small nucleolar RNA, C/D box 151	snoRNA
GFPKD_IgG_macs2_p1e-5_peak_6802	chr7	47362861	47363261	+	137	NA	intron (NM_022748, intron 17 of 30)	(CATCAT)n|Simple_repeat|Simple_repeat	101742	NR_145813	109623468		NR_145813		SNORD151	-	small nucleolar RNA, C/D box 151	snoRNA
GFPKD_IgG_macs2_p1e-5_peak_2062	chr12	131994831	131994884	+	239	NA	intron (NM_015409, intron 11 of 52)	intron (NM_015409, intron 11 of 52)	-36367	NR_002979	677829	Hs.742405	NR_002979	ENSG00000208892	SNORA49	ACA49	small nucleolar RNA, H/ACA box 49	snoRNA
GFPKD_IgG_macs2_p1e-5_peak_2061	chr12	131994194	131994249	+	108	NA	intron (NM_015409, intron 11 of 52)	intron (NM_015409, intron 11 of 52)	-37003	NR_002979	677829	Hs.742405	NR_002979	ENSG00000208892	SNORA49	ACA49	small nucleolar RNA, H/ACA box 49	snoRNA
GFPKD_IgG_macs2_p1e-5_peak_4059	chr2	28924126	28924179	+	83	NA	intron (NM_015131, intron 7 of 17)	L2|LINE|L2	-2915	NR_002741	26796		NR_002741	ENSG00000265145	SNORD53	RNU53|SNORD53A|U53	small nucleolar RNA, C/D box 53	snoRNA
GFPKD_IgG_macs2_p1e-5_peak_4160	chr2	69548417	69548615	+	159	NA	intron (NM_014911, intron 3 of 21)	(CTTT)n|Simple_repeat|Simple_repeat	-28345	NR_003705	100124535	Hs.693447	NR_003705	ENSG00000207016	SNORA36C	-	small nucleolar RNA, H/ACA box 36C	snoRNA
GFPKD_IgG_macs2_p1e-5_peak_4138	chr2	61420815	61420876	+	108	NA	intron (NM_014709, intron 1 of 79)	intron (NM_014709, intron 1 of 79)	-3468	NR_003707	100124537	Hs.675825	NR_003707	ENSG00000206937	SNORA70B	-	small nucleolar RNA, H/ACA box 70B	snoRNA
GFPKD_IgG_macs2_p1e-5_peak_5372	chr3	131477361	131477414	+	83	NA	intron (NM_007208, intron 6 of 9)	intron (NM_007208, intron 6 of 9)	1846	NR_002985	677836	Hs.735762	NR_002985		SNORA58	ACA58|SNORA58B	small nucleolar RNA, H/ACA box 58	snoRNA
GFPKD_IgG_macs2_p1e-5_peak_6629	chr6	144845823	144845876	+	83	NA	intron (NM_007124, intron 72 of 73)	intron (NM_007124, intron 72 of 73)	440194	NR_132778	106635530		NR_132778		SNORA98	-	small nucleolar RNA, H/ACA box 98	snoRNA
GFPKD_IgG_macs2_p1e-5_peak_6627	chr6	144482162	144482242	+	240	NA	intron (NM_007124, intron 25 of 73)	intron (NM_007124, intron 25 of 73)	76547	NR_132778	106635530		NR_132778		SNORA98	-	small nucleolar RNA, H/ACA box 98	snoRNA
GFPKD_IgG_macs2_p1e-5_peak_6625	chr6	144371008	144371130	+	113	NA	intron (NM_007124, intron 1 of 73)	LSU-rRNA_Hsa|rRNA|rRNA	-34586	NR_132778	106635530		NR_132778		SNORA98	-	small nucleolar RNA, H/ACA box 98	snoRNA
GFPKD_IgG_macs2_p1e-5_peak_5849	chr5	14403909	14404011	+	50	NA	intron (NM_007118, intron 31 of 56)	(TGG)n|Simple_repeat|Simple_repeat	-60023	NR_145815	109623458		NR_145815		SNORD170	-	small nucleolar RNA, C/D box 170	snoRNA
GFPKD_IgG_macs2_p1e-5_peak_6249	chr5	181238348	181238474	+	60	NA	intron (NM_006098, intron 5 of 7)	intron (NM_006098, intron 5 of 7)	3478	NR_002592	619571		NR_002592	ENSG00000272296	SNORD96A	U96A	small nucleolar RNA, C/D box 96A	snoRNA
GFPKD_IgG_macs2_p1e-5_peak_6093	chr5	138556556	138556632	+	108	NA	intron (NM_004134, intron 15 of 16)	intron (NM_004134, intron 15 of 16)	2447	NR_145752	109617013		NR_145752	ENSG00000222937	SNORD63B	-	small nucleolar RNA, C/D box 63B	snoRNA
GFPKD_IgG_macs2_p1e-5_peak_7370	chr9	13121194	13121247	+	83	NA	intron (NM_003829, intron 38 of 45)	L2c|LINE|L2	-148587	NR_132976	106635615		NR_132976		SNORD137	-	small nucleolar RNA, C/D box 137	snoRNA
GFPKD_IgG_macs2_p1e-5_peak_1131	chr10	119056754	119057026	+	162	NA	intron (NM_003750, intron 13 of 21)	intron (NM_003750, intron 13 of 21)	3248	NR_002917	641451	Hs.688653	NR_002917	ENSG00000207468	SNORA19	ACA19	small nucleolar RNA, H/ACA box 19	snoRNA
GFPKD_IgG_macs2_p1e-5_peak_5709	chr4	118303805	118303862	+	108	NA	intron (NM_003619, intron 8 of 12)	Charlie2b|DNA|hAT-Charlie	24643	NR_002963	677809	Hs.744742	NR_002963	ENSG00000275994	SNORA24	ACA24|SNORA24A	small nucleolar RNA, H/ACA box 24	snoRNA
GFPKD_IgG_macs2_p1e-5_peak_7254	chr8	103319139	103319194	+	105	NA	intron (NM_003506, intron 3 of 6)	L2b|LINE|L2	10188	NR_145795	109623480		NR_145795		SNORD173	-	small nucleolar RNA, C/D box 173	snoRNA
GFPKD_IgG_macs2_p1e-5_peak_4419	chr2	169808816	169808881	+	137	NA	intron (NM_003142, intron 7 of 11)	intron (NM_003142, intron 7 of 11)	-7431	NR_145754	109617017		NR_145754		SNORD3K	-	small nucleolar RNA, C/D box 3K	snoRNA
GFPKD_IgG_macs2_p1e-5_peak_5173	chr3	47706508	47706570	+	108	NA	intron (NM_003074, intron 9 of 27)	intron (NM_003074, intron 9 of 27)	-44845	NR_145791	109623484		NR_145791		SNORD146	-	small nucleolar RNA, C/D box 146	snoRNA
GFPKD_IgG_macs2_p1e-5_peak_7175	chr8	55919217	55919270	+	50	NA	intron (NM_002350, intron 1 of 12)	intron (NM_002350, intron 1 of 12)	-16388	NR_145767	109617001		NR_145767	ENSG00000199405	SNORA1B	-	small nucleolar RNA, H/ACA box 1B	snoRNA
GFPKD_IgG_macs2_p1e-5_peak_2319	chr14	45120919	45120998	+	159	NA	intron (NM_002013, intron 4 of 6)	intron (NM_002013, intron 4 of 6)	10083	NR_003691	100113389	Hs.712501	NR_003691	ENSG00000239043	SNORD127	-	small nucleolar RNA, C/D box 127	snoRNA
GFPKD_IgG_macs2_p1e-5_peak_7412	chr9	33973215	33973275	+	108	NA	intron (NM_001370059, intron 6 of 28)	intron (NM_001370059, intron 6 of 28)	-20391	NR_003685	100113379		NR_003685	ENSG00000238886	SNORD121A	-	small nucleolar RNA, C/D box 121A	snoRNA
GFPKD_IgG_macs2_p1e-5_peak_1176	chr11	2951297	2951356	+	184	NA	intron (NM_001369388, intron 14 of 15)	intron (NM_001369388, intron 14 of 15)	12567	NR_002982	677833	Hs.689696	NR_002982	ENSG00000207008	SNORA54	ACA54	small nucleolar RNA, H/ACA box 54	snoRNA
GFPKD_IgG_macs2_p1e-5_peak_1177	chr11	2951792	2951848	+	92	NA	intron (NM_001369388, intron 13 of 15)	intron (NM_001369388, intron 13 of 15)	12073	NR_002982	677833	Hs.689696	NR_002982	ENSG00000207008	SNORA54	ACA54	small nucleolar RNA, H/ACA box 54	snoRNA
GFPKD_IgG_macs2_p1e-5_peak_7087	chr8	9066154	9066212	+	159	NA	intron (NM_001354638, intron 6 of 7)	(CCT)n|Simple_repeat|Simple_repeat	-7553	NR_145772	109616996		NR_145772		SNORD3I	-	small nucleolar RNA, C/D box 3I	snoRNA
GFPKD_IgG_macs2_p1e-5_peak_1112	chr10	113063707	113063833	+	76	NA	intron (NM_001198528, intron 4 of 14)	intron (NM_001198528, intron 4 of 14)	18415	NR_132769	106635520		NR_132769		SNORA87	-	small nucleolar RNA, H/ACA box 87	snoRNA
GFPKD_IgG_macs2_p1e-5_peak_5653	chr4	78181725	78181819	+	336	NA	intron (NM_001166133, intron 2 of 41)	CpG	-107213	NR_145782	109623453		NR_145782		SNORD161	-	small nucleolar RNA, C/D box 161	snoRNA
GFPKD_IgG_macs2_p1e-5_peak_5652	chr4	78181138	78181261	+	205	NA	intron (NM_001166133, intron 2 of 41)	intron (NM_001166133, intron 2 of 41)	-107786	NR_145782	109623453		NR_145782		SNORD161	-	small nucleolar RNA, C/D box 161	snoRNA
GFPKD_IgG_macs2_p1e-5_peak_3157	chr17	16456265	16456396	+	80	NA	intron (NM_001113567, intron 2 of 3)	GA-rich|Low_complexity|Low_complexity	15104	NR_003054	692106		NR_003054	ENSG00000277512	SNORD65	HBII-135|SNORD65A	small nucleolar RNA, C/D box 65	snoRNA
GFPKD_IgG_macs2_p1e-5_peak_4651	chr20	17844965	17845036	+	159	NA	Intergenic	L1M5|LINE|L1	117946	NR_003045	692086	Hs.680747	NR_003045	ENSG00000212232	SNORD17	HBI-43	small nucleolar RNA, C/D box 17	snoRNA
GFPKD_IgG_macs2_p1e-5_peak_7101	chr8	20654057	20654111	+	108	NA	Intergenic	Intergenic	-39158	NR_145737	109616983		NR_145737		SNORD3F	-	small nucleolar RNA, C/D box 3F	snoRNA
GFPKD_IgG_macs2_p1e-5_peak_3551	chr18	54135039	54135095	+	104	NA	Intergenic	(AAAG)n|Simple_repeat|Simple_repeat	87345	NR_002970	677819	Hs.655869	NR_002970	ENSG00000207233	SNORA37	ACA37	small nucleolar RNA, H/ACA box 37	snoRNA
GFPKD_IgG_macs2_p1e-5_peak_1739	chr12	48641268	48641344	+	83	NA	Intergenic	(CCTT)n|Simple_repeat|Simple_repeat	13212	NR_002968	677815	Hs.689717	NR_002968	ENSG00000221491	SNORA2C	ACA34|MIR1291|SNORA34	small nucleolar RNA, H/ACA box 2C	snoRNA
GFPKD_IgG_macs2_p1e-5_peak_4062	chr2	28949974	28950027	+	68	NA	Intergenic	L2a|LINE|L2	22017	NR_145755	109617012		NR_145755	ENSG00000265706	SNORD53B	-	small nucleolar RNA, C/D box 53B	snoRNA
GFPKD_IgG_macs2_p1e-5_peak_4622	chr20	2465783	2465848	+	169	NA	exon (NM_198216, exon 3 of 7)	exon (NM_198216, exon 3 of 7)	-2768	NR_003684	100113378		NR_003684		SNORD119	-	small nucleolar RNA, C/D box 119	snoRNA
GFPKD_IgG_macs2_p1e-5_peak_927	chr10	32908398	32908460	+	92	NA	exon (NM_033668, exon 14 of 16)	exon (NM_033668, exon 14 of 16)	-6957	NR_132768	106633814		NR_132768		SNORA86	-	small nucleolar RNA, H/ACA box 86	snoRNA
GFPKD_IgG_macs2_p1e-5_peak_928	chr10	32911995	32912124	+	113	NA	exon (NM_033668, exon 11 of 16)	exon (NM_033668, exon 11 of 16)	-10587	NR_132768	106633814		NR_132768		SNORA86	-	small nucleolar RNA, H/ACA box 86	snoRNA
GFPKD_IgG_macs2_p1e-5_peak_1479	chr11	93738232	93738342	+	412	NA	exon (NM_024116, exon 3 of 6)	exon (NM_024116, exon 3 of 6)	-3051	NR_002973	677822	Hs.732267	NR_002973	ENSG00000210825	SNORA40	ACA40|SNORA40A	small nucleolar RNA, H/ACA box 40	snoRNA
GFPKD_IgG_macs2_p1e-5_peak_2246	chr14	21391016	21391071	+	83	NA	exon (NM_020920, exon 37 of 38)	exon (NM_020920, exon 37 of 38)	1210	NR_003029	692053	Hs.675950	NR_003029	ENSG00000199436	SNORD9	mgU6-53B	small nucleolar RNA, C/D box 9	snoRNA
GFPKD_IgG_macs2_p1e-5_peak_7413	chr9	33986797	33986876	+	173	NA	exon (NM_018449, exon 6 of 29)	exon (NM_018449, exon 6 of 29)	-33982	NR_003685	100113379		NR_003685	ENSG00000238886	SNORD121A	-	small nucleolar RNA, C/D box 121A	snoRNA
GFPKD_IgG_macs2_p1e-5_peak_7414	chr9	33988980	33989112	+	225	NA	exon (NM_018449, exon 5 of 29)	exon (NM_018449, exon 5 of 29)	-36192	NR_003685	100113379		NR_003685	ENSG00000238886	SNORD121A	-	small nucleolar RNA, C/D box 121A	snoRNA
GFPKD_IgG_macs2_p1e-5_peak_3094	chr17	2332236	2332402	+	121	NA	exon (NM_018128, exon 8 of 15)	exon (NM_018128, exon 8 of 15)	-1949	NR_003072	692207		NR_003072	ENSG00000212163	SNORD91A	HBII-296a	small nucleolar RNA, C/D box 91A	snoRNA
GFPKD_IgG_macs2_p1e-5_peak_3095	chr17	2332983	2333057	+	470	NA	exon (NM_018128, exon 7 of 15)	exon (NM_018128, exon 7 of 15)	-2650	NR_003072	692207		NR_003072	ENSG00000212163	SNORD91A	HBII-296a	small nucleolar RNA, C/D box 91A	snoRNA
GFPKD_IgG_macs2_p1e-5_peak_5985	chr5	77061688	77061758	+	133	NA	exon (NM_018046, exon 13 of 14)	exon (NM_018046, exon 13 of 14)	18848	NR_003014	677828	Hs.693249	NR_003014	ENSG00000238961	SNORA47	HBI-115	small nucleolar RNA, H/ACA box 47	snoRNA
GFPKD_IgG_macs2_p1e-5_peak_5984	chr5	77059586	77059785	+	212	NA	exon (NM_018046, exon 12 of 14)	exon (NM_018046, exon 12 of 14)	20886	NR_003014	677828	Hs.693249	NR_003014	ENSG00000238961	SNORA47	HBI-115	small nucleolar RNA, H/ACA box 47	snoRNA
GFPKD_IgG_macs2_p1e-5_peak_4515	chr2	202303360	202303419	+	162	NA	exon (NM_015934, exon 15 of 15)	exon (NM_015934, exon 15 of 15)	10338	NR_003031	692058		NR_003031	ENSG00000238317	SNORD11	HBII-95	small nucleolar RNA, C/D box 11	snoRNA
GFPKD_IgG_macs2_p1e-5_peak_4514	chr2	202302883	202303004	+	143	NA	exon (NM_015934, exon 14 of 15)	exon (NM_015934, exon 14 of 15)	9892	NR_003031	692058		NR_003031	ENSG00000238317	SNORD11	HBII-95	small nucleolar RNA, C/D box 11	snoRNA
GFPKD_IgG_macs2_p1e-5_peak_4513	chr2	202300294	202300385	+	183	NA	exon (NM_015934, exon 13 of 15)	exon (NM_015934, exon 13 of 15)	7288	NR_003031	692058		NR_003031	ENSG00000238317	SNORD11	HBII-95	small nucleolar RNA, C/D box 11	snoRNA
GFPKD_IgG_macs2_p1e-5_peak_4512	chr2	202297814	202297904	+	185	NA	exon (NM_015934, exon 12 of 15)	exon (NM_015934, exon 12 of 15)	4808	NR_003031	692058		NR_003031	ENSG00000238317	SNORD11	HBII-95	small nucleolar RNA, C/D box 11	snoRNA
GFPKD_IgG_macs2_p1e-5_peak_2060	chr12	131990612	131990678	+	205	NA	exon (NM_015409, exon 9 of 53)	exon (NM_015409, exon 9 of 53)	-40579	NR_002979	677829	Hs.742405	NR_002979	ENSG00000208892	SNORA49	ACA49	small nucleolar RNA, H/ACA box 49	snoRNA
GFPKD_IgG_macs2_p1e-5_peak_4636	chr20	8788597	8788676	+	83	NA	exon (NM_015192, exon 29 of 32)	exon (NM_015192, exon 29 of 32)	-42549	NR_004386	26767		NR_004386	ENSG00000201348	RNU105B	105B|E1-2	RNA, U105B small nucleolar	snoRNA
GFPKD_IgG_macs2_p1e-5_peak_4058	chr2	28906498	28906576	+	159	NA	exon (NM_015131, exon 3 of 18)	exon (NM_015131, exon 3 of 18)	-7125	NR_003074	692209		NR_003074	ENSG00000264994	SNORD92	HBII-316	small nucleolar RNA, C/D box 92	snoRNA
GFPKD_IgG_macs2_p1e-5_peak_4061	chr2	28946482	28946768	+	97	NA	exon (NM_015131, exon 18 of 18)	exon (NM_015131, exon 18 of 18)	18642	NR_145755	109617012		NR_145755	ENSG00000265706	SNORD53B	-	small nucleolar RNA, C/D box 53B	snoRNA
GFPKD_IgG_macs2_p1e-5_peak_4060	chr2	28929539	28929633	+	212	NA	exon (NM_015131, exon 11 of 18)	exon (NM_015131, exon 11 of 18)	1603	NR_145755	109617012		NR_145755	ENSG00000265706	SNORD53B	-	small nucleolar RNA, C/D box 53B	snoRNA
GFPKD_IgG_macs2_p1e-5_peak_535	chr1	154241495	154241548	+	83	NA	exon (NM_014847, exon 9 of 27)	exon (NM_014847, exon 9 of 27)	-18206	NR_145714	109617023		NR_145714	ENSG00000201129	SNORA58B	-	small nucleolar RNA, H/ACA box 58B	snoRNA
GFPKD_IgG_macs2_p1e-5_peak_1291	chr11	46765173	46765285	+	60	NA	exon (NM_014756, exon 28 of 43)	exon (NM_014756, exon 28 of 43)	-2730	NR_003056	692108	Hs.693252	NR_003056	ENSG00000212135	SNORD67	HBII-166	small nucleolar RNA, C/D box 67	snoRNA
GFPKD_IgG_macs2_p1e-5_peak_1292	chr11	46778240	46778329	+	212	NA	exon (NM_014756, exon 22 of 43)	exon (NM_014756, exon 22 of 43)	-15785	NR_003056	692108	Hs.693252	NR_003056	ENSG00000212135	SNORD67	HBII-166	small nucleolar RNA, C/D box 67	snoRNA
GFPKD_IgG_macs2_p1e-5_peak_1293	chr11	46778510	46778578	+	185	NA	exon (NM_014756, exon 21 of 43)	exon (NM_014756, exon 21 of 43)	-16045	NR_003056	692108	Hs.693252	NR_003056	ENSG00000212135	SNORD67	HBII-166	small nucleolar RNA, C/D box 67	snoRNA
GFPKD_IgG_macs2_p1e-5_peak_162	chr1	30995070	30995239	+	446	NA	exon (NM_014676, exon 6 of 22)	exon (NM_014676, exon 6 of 22)	-26917	NR_003066	692200		NR_003066		SNORD103C	HBII-251|SNORD85	small nucleolar RNA, C/D box 103C	snoRNA
GFPKD_IgG_macs2_p1e-5_peak_1009	chr10	75028855	75029002	+	196	NA	exon (NM_012330, exon 18 of 18)	exon (NM_012330, exon 18 of 18)	7195	NR_145812	109623471		NR_145812		SNORD172	-	small nucleolar RNA, C/D box 172	snoRNA
GFPKD_IgG_macs2_p1e-5_peak_4347	chr2	135163026	135163089	+	159	NA	exon (NM_012233, exon 22 of 24)	exon (NM_012233, exon 22 of 24)	26429	NR_145723	109616967		NR_145723	ENSG00000208308	SNORA40B	-	small nucleolar RNA, H/ACA box 40B	snoRNA
GFPKD_IgG_macs2_p1e-5_peak_45	chr1	8656209	8656326	+	159	NA	exon (NM_012102, exon 3 of 24)	exon (NM_012102, exon 3 of 24)	-161354	NR_132752	106632271		NR_132752		SNORD128	ZL43	small nucleolar RNA, C/D box 128	snoRNA
GFPKD_IgG_macs2_p1e-5_peak_6628	chr6	144485413	144485467	+	108	NA	exon (NM_007124, exon 27 of 74)	exon (NM_007124, exon 27 of 74)	79785	NR_132778	106635530		NR_132778		SNORA98	-	small nucleolar RNA, H/ACA box 98	snoRNA
GFPKD_IgG_macs2_p1e-5_peak_6626	chr6	144479908	144479974	+	159	NA	exon (NM_007124, exon 25 of 74)	exon (NM_007124, exon 25 of 74)	74286	NR_132778	106635530		NR_132778		SNORA98	-	small nucleolar RNA, H/ACA box 98	snoRNA
