## Supplementary material for "METTL3 shapes m6A epitranscriptomic landscape for successful human placentation": S3 (part 3 of 3)

### Sheet: GFPKD_hommer_annot (continued)
PeakID (cmd=annotatePeaks.pl black_list_filtered_GFPKD_IgG_macs2_p1e-5.bed /home/soumenpaul/condar/envs/DiffChipsSeq_env/share/homer/.//data/genomes/hg38/ -organism human -go . -genomeOntology . -cpu 20)	Chr	Start	End	Strand	Peak Score	Focus Ratio/Region Size	Annotation	Detailed Annotation	Distance to TSS	Nearest PromoterID	Entrez ID	Nearest Unigene	Nearest Refseq	Nearest Ensembl	Gene Name	Gene Alias	Gene Description	Gene Type
GFPKD_IgG_macs2_p1e-5_peak_1396	chr11	66061656	66061725	+	179	NA	exon (NM_006842, exon 15 of 22)	exon (NM_006842, exon 15 of 22)	8546	NR_145738	109616986		NR_145738		SNORD13F	-	small nucleolar RNA, C/D box 13F	snoRNA
GFPKD_IgG_macs2_p1e-5_peak_1395	chr11	66059267	66059322	+	220	NA	exon (NM_006842, exon 11 of 22)	exon (NM_006842, exon 11 of 22)	6150	NR_145738	109616986		NR_145738		SNORD13F	-	small nucleolar RNA, C/D box 13F	snoRNA
GFPKD_IgG_macs2_p1e-5_peak_2945	chr16	30711822	30712029	+	212	NA	exon (NM_006662, exon 12 of 34)	exon (NM_006662, exon 12 of 34)	1388	NR_002966	677813	Hs.689718	NR_002966	ENSG00000206755	SNORA30	ACA30|SNORA30A	small nucleolar RNA, H/ACA box 30	snoRNA
GFPKD_IgG_macs2_p1e-5_peak_3012	chr16	69653203	69653328	+	212	NA	exon (NM_006599, exon 4 of 14)	exon (NM_006599, exon 4 of 14)	55410	NR_145753	109617018		NR_145753		SNORD13H	-	small nucleolar RNA, C/D box 13H	snoRNA
GFPKD_IgG_macs2_p1e-5_peak_1205	chr11	9440411	9440581	+	343	NA	exon (NM_006391, exon 23 of 25)	exon (NM_006391, exon 23 of 25)	11730	NR_002962	677808	Hs.689720	NR_002962	ENSG00000201998	SNORA23	ACA23	small nucleolar RNA, H/ACA box 23	snoRNA
GFPKD_IgG_macs2_p1e-5_peak_1204	chr11	9438203	9438284	+	383	NA	exon (NM_006391, exon 22 of 25)	exon (NM_006391, exon 22 of 25)	9477	NR_002962	677808	Hs.689720	NR_002962	ENSG00000201998	SNORA23	ACA23	small nucleolar RNA, H/ACA box 23	snoRNA
GFPKD_IgG_macs2_p1e-5_peak_3154	chr17	16101410	16101463	+	60	NA	exon (NM_006311, exon 20 of 46)	exon (NM_006311, exon 20 of 46)	51760	NR_145787	109623477		NR_145787		SNORD163	-	small nucleolar RNA, C/D box 163	snoRNA
GFPKD_IgG_macs2_p1e-5_peak_3155	chr17	16121235	16121302	+	463	NA	exon (NM_006311, exon 16 of 46)	exon (NM_006311, exon 16 of 46)	31928	NR_145787	109623477		NR_145787		SNORD163	-	small nucleolar RNA, C/D box 163	snoRNA
GFPKD_IgG_macs2_p1e-5_peak_3156	chr17	16126108	16126216	+	419	NA	exon (NM_006311, exon 15 of 46)	exon (NM_006311, exon 15 of 46)	27034	NR_145787	109623477		NR_145787		SNORD163	-	small nucleolar RNA, C/D box 163	snoRNA
GFPKD_IgG_macs2_p1e-5_peak_6248	chr5	181237655	181237741	+	240	NA	exon (NM_006098, exon 7 of 8)	exon (NM_006098, exon 7 of 8)	4191	NR_002592	619571		NR_002592	ENSG00000272296	SNORD96A	U96A	small nucleolar RNA, C/D box 96A	snoRNA
GFPKD_IgG_macs2_p1e-5_peak_1178	chr11	2969897	2969953	+	105	NA	exon (NM_005969, exon 7 of 16)	exon (NM_005969, exon 7 of 16)	-6032	NR_002982	677833	Hs.689696	NR_002982	ENSG00000207008	SNORA54	ACA54	small nucleolar RNA, H/ACA box 54	snoRNA
GFPKD_IgG_macs2_p1e-5_peak_1179	chr11	2971459	2971547	+	196	NA	exon (NM_005969, exon 6 of 16)	exon (NM_005969, exon 6 of 16)	-7610	NR_002982	677833	Hs.689696	NR_002982	ENSG00000207008	SNORA54	ACA54	small nucleolar RNA, H/ACA box 54	snoRNA
GFPKD_IgG_macs2_p1e-5_peak_4563	chr2	231457669	231457834	+	159	NA	exon (NM_005381, exon 9 of 14)	exon (NM_005381, exon 9 of 14)	-1228	NR_002908	6082		NR_002908	ENSG00000207280	SNORD20	RNU20|U20	small nucleolar RNA, C/D box 20	snoRNA
GFPKD_IgG_macs2_p1e-5_peak_4564	chr2	231458300	231458428	+	101	NA	exon (NM_005381, exon 8 of 14)	exon (NM_005381, exon 8 of 14)	-1841	NR_002908	6082		NR_002908	ENSG00000207280	SNORD20	RNU20|U20	small nucleolar RNA, C/D box 20	snoRNA
GFPKD_IgG_macs2_p1e-5_peak_4565	chr2	231459011	231459070	+	155	NA	exon (NM_005381, exon 7 of 14)	exon (NM_005381, exon 7 of 14)	1402	NR_004398	25826		NR_004398	ENSG00000202400	SNORD82	RNU82|U82|Z25	small nucleolar RNA, C/D box 82	snoRNA
GFPKD_IgG_macs2_p1e-5_peak_4568	chr2	231461556	231461773	+	164	NA	exon (NM_005381, exon 3 of 14)	exon (NM_005381, exon 3 of 14)	-1222	NR_004398	25826		NR_004398	ENSG00000202400	SNORD82	RNU82|U82|Z25	small nucleolar RNA, C/D box 82	snoRNA
GFPKD_IgG_macs2_p1e-5_peak_810	chr1	244856802	244856891	+	128	NA	exon (NM_004501, exon 9 of 14)	exon (NM_004501, exon 9 of 14)	-2629	NR_132782	106635532		NR_132782		SNORA100	-	small nucleolar RNA, H/ACA box 100	snoRNA
GFPKD_IgG_macs2_p1e-5_peak_812	chr1	244858766	244858832	+	155	NA	exon (NM_004501, exon 6 of 14)	exon (NM_004501, exon 6 of 14)	-4582	NR_132782	106635532		NR_132782		SNORA100	-	small nucleolar RNA, H/ACA box 100	snoRNA
GFPKD_IgG_macs2_p1e-5_peak_808	chr1	244855920	244856013	+	470	NA	exon (NM_004501, exon 11 of 14)	exon (NM_004501, exon 11 of 14)	-1749	NR_132782	106635532		NR_132782		SNORA100	-	small nucleolar RNA, H/ACA box 100	snoRNA
GFPKD_IgG_macs2_p1e-5_peak_809	chr1	244856505	244856570	+	108	NA	exon (NM_004501, exon 10 of 14)	exon (NM_004501, exon 10 of 14)	-2320	NR_132782	106635532		NR_132782		SNORA100	-	small nucleolar RNA, H/ACA box 100	snoRNA
GFPKD_IgG_macs2_p1e-5_peak_6092	chr5	138555993	138556104	+	59	NA	exon (NM_004134, exon 17 of 17)	exon (NM_004134, exon 17 of 17)	2993	NR_145752	109617013		NR_145752	ENSG00000222937	SNORD63B	-	small nucleolar RNA, C/D box 63B	snoRNA
GFPKD_IgG_macs2_p1e-5_peak_6094	chr5	138556811	138556896	+	212	NA	exon (NM_004134, exon 15 of 17)	exon (NM_004134, exon 15 of 17)	2188	NR_145752	109617013		NR_145752	ENSG00000222937	SNORD63B	-	small nucleolar RNA, C/D box 63B	snoRNA
GFPKD_IgG_macs2_p1e-5_peak_6095	chr5	138557405	138557503	+	325	NA	exon (NM_004134, exon 14 of 17)	exon (NM_004134, exon 14 of 17)	1587	NR_145752	109617013		NR_145752	ENSG00000222937	SNORD63B	-	small nucleolar RNA, C/D box 63B	snoRNA
GFPKD_IgG_macs2_p1e-5_peak_3552	chr18	54159865	54159918	+	76	NA	exon (NM_003927, exon 6 of 7)	exon (NM_003927, exon 6 of 7)	62521	NR_002970	677819	Hs.655869	NR_002970	ENSG00000207233	SNORA37	ACA37	small nucleolar RNA, H/ACA box 37	snoRNA
GFPKD_IgG_macs2_p1e-5_peak_1129	chr10	119049852	119050028	+	354	NA	exon (NM_003750, exon 17 of 22)	exon (NM_003750, exon 17 of 22)	10198	NR_002917	641451	Hs.688653	NR_002917	ENSG00000207468	SNORA19	ACA19	small nucleolar RNA, H/ACA box 19	snoRNA
GFPKD_IgG_macs2_p1e-5_peak_1130	chr10	119050545	119050670	+	285	NA	exon (NM_003750, exon 16 of 22)	exon (NM_003750, exon 16 of 22)	9531	NR_002917	641451	Hs.688653	NR_002917	ENSG00000207468	SNORA19	ACA19	small nucleolar RNA, H/ACA box 19	snoRNA
GFPKD_IgG_macs2_p1e-5_peak_1132	chr10	119058003	119058218	+	771	NA	exon (NM_003750, exon 12 of 22)	exon (NM_003750, exon 12 of 22)	2028	NR_002917	641451	Hs.688653	NR_002917	ENSG00000207468	SNORA19	ACA19	small nucleolar RNA, H/ACA box 19	snoRNA
GFPKD_IgG_macs2_p1e-5_peak_5710	chr4	118308476	118308591	+	108	NA	exon (NM_003619, exon 8 of 13)	exon (NM_003619, exon 8 of 13)	29343	NR_002963	677809	Hs.744742	NR_002963	ENSG00000275994	SNORA24	ACA24|SNORA24A	small nucleolar RNA, H/ACA box 24	snoRNA
GFPKD_IgG_macs2_p1e-5_peak_5169	chr3	47635273	47635391	+	59	NA	exon (NM_003074, exon 24 of 28)	exon (NM_003074, exon 24 of 28)	26362	NR_145791	109623484		NR_145791		SNORD146	-	small nucleolar RNA, C/D box 146	snoRNA
GFPKD_IgG_macs2_p1e-5_peak_5170	chr3	47636056	47636160	+	450	NA	exon (NM_003074, exon 23 of 28)	exon (NM_003074, exon 23 of 28)	25586	NR_145791	109623484		NR_145791		SNORD146	-	small nucleolar RNA, C/D box 146	snoRNA
GFPKD_IgG_macs2_p1e-5_peak_5172	chr3	47701332	47701418	+	354	NA	exon (NM_003074, exon 11 of 28)	exon (NM_003074, exon 11 of 28)	-39681	NR_145791	109623484		NR_145791		SNORD146	-	small nucleolar RNA, C/D box 146	snoRNA
GFPKD_IgG_macs2_p1e-5_peak_4494	chr2	197489053	197489106	+	125	NA	exon (NM_002156, exon 9 of 12)	exon (NM_002156, exon 9 of 12)	-2176	NR_132788	106635540		NR_132788		SNORA105B	-	small nucleolar RNA, H/ACA box 105B	snoRNA
GFPKD_IgG_macs2_p1e-5_peak_4492	chr2	197487883	197487944	+	159	NA	exon (NM_002156, exon 11 of 12)	exon (NM_002156, exon 11 of 12)	-1010	NR_132788	106635540		NR_132788		SNORA105B	-	small nucleolar RNA, H/ACA box 105B	snoRNA
GFPKD_IgG_macs2_p1e-5_peak_4493	chr2	197488417	197488524	+	296	NA	exon (NM_002156, exon 10 of 12)	exon (NM_002156, exon 10 of 12)	-1567	NR_132788	106635540		NR_132788		SNORA105B	-	small nucleolar RNA, H/ACA box 105B	snoRNA
GFPKD_IgG_macs2_p1e-5_peak_2537	chr14	103340486	103340553	+	171	NA	exon (NM_001969, exon 11 of 12)	exon (NM_001969, exon 11 of 12)	2670	NR_002964	677811	Hs.658237	NR_002964	ENSG00000272533	SNORA28	ACA28	small nucleolar RNA, H/ACA box 28	snoRNA
GFPKD_IgG_macs2_p1e-5_peak_3609	chr19	3981371	3981477	+	377	NA	exon (NM_001961, exon 7 of 15)	exon (NM_001961, exon 7 of 15)	1148	NR_002602	26812		NR_002602	ENSG00000206775	SNORD37	RNU37|U37	small nucleolar RNA, C/D box 37	snoRNA
GFPKD_IgG_macs2_p1e-5_peak_3607	chr19	3977314	3977367	+	80	NA	exon (NM_001961, exon 14 of 15)	exon (NM_001961, exon 14 of 15)	5232	NR_002602	26812		NR_002602	ENSG00000206775	SNORD37	RNU37|U37	small nucleolar RNA, C/D box 37	snoRNA
GFPKD_IgG_macs2_p1e-5_peak_3608	chr19	3977866	3977919	+	80	NA	exon (NM_001961, exon 12 of 15)	exon (NM_001961, exon 12 of 15)	4680	NR_002602	26812		NR_002602	ENSG00000206775	SNORD37	RNU37|U37	small nucleolar RNA, C/D box 37	snoRNA
GFPKD_IgG_macs2_p1e-5_peak_1220	chr11	10803562	10803615	+	83	NA	exon (NM_001418, exon 9 of 22)	exon (NM_001418, exon 9 of 22)	-1980	NR_004403	692223	Hs.723086	NR_004403	ENSG00000238622	SNORD97	U97	small nucleolar RNA, C/D box 97	snoRNA
GFPKD_IgG_macs2_p1e-5_peak_1221	chr11	10803873	10803933	+	108	NA	exon (NM_001418, exon 8 of 22)	exon (NM_001418, exon 8 of 22)	-2295	NR_004403	692223	Hs.723086	NR_004403	ENSG00000238622	SNORD97	U97	small nucleolar RNA, C/D box 97	snoRNA
GFPKD_IgG_macs2_p1e-5_peak_683	chr1	203703607	203703730	+	146	NA	exon (NM_001365783, exon 8 of 21)	exon (NM_001365783, exon 8 of 21)	-25913	NR_003019	677843	Hs.676135	NR_003019	ENSG00000221643	SNORA77	ACA63|SNORA77A	small nucleolar RNA, H/ACA box 77	snoRNA
GFPKD_IgG_macs2_p1e-5_peak_682	chr1	203699531	203699592	+	95	NA	exon (NM_001365783, exon 4 of 21)	exon (NM_001365783, exon 4 of 21)	-30020	NR_003019	677843	Hs.676135	NR_003019	ENSG00000221643	SNORA77	ACA63|SNORA77A	small nucleolar RNA, H/ACA box 77	snoRNA
GFPKD_IgG_macs2_p1e-5_peak_2548	chr15	25356012	25356065	+	83	NA	exon (NM_001354509, exon 11 of 15)	exon (NM_001354509, exon 11 of 15)	77695	NR_001295	338428		NR_001295	ENSG00000274640	SNORD109A	HBII-438A	small nucleolar RNA, C/D box 109A	snoRNA
GFPKD_IgG_macs2_p1e-5_peak_903	chr10	28125029	28125086	+	108	NA	exon (NM_001318170, exon 7 of 17)	exon (NM_001318170, exon 7 of 17)	-51679	NR_132973	106635548		NR_132973		SNORD130	-	small nucleolar RNA, C/D box 130	snoRNA
GFPKD_IgG_macs2_p1e-5_peak_4420	chr2	169810246	169810397	+	203	NA	exon (NM_001294145, exon 9 of 12)	exon (NM_001294145, exon 9 of 12)	-5958	NR_145754	109617017		NR_145754		SNORD3K	-	small nucleolar RNA, C/D box 3K	snoRNA
GFPKD_IgG_macs2_p1e-5_peak_4418	chr2	169808469	169808548	+	182	NA	exon (NM_001294145, exon 7 of 12)	exon (NM_001294145, exon 7 of 12)	-7771	NR_145754	109617017		NR_145754		SNORD3K	-	small nucleolar RNA, C/D box 3K	snoRNA
GFPKD_IgG_macs2_p1e-5_peak_5483	chr3	184327197	184327267	+	143	NA	exon (NM_001291157, exon 24 of 33)	exon (NM_001291157, exon 24 of 33)	1536	NR_003055	692107		NR_003055	ENSG00000212158	SNORD66	HBII-142	small nucleolar RNA, C/D box 66	snoRNA
GFPKD_IgG_macs2_p1e-5_peak_5481	chr3	184324254	184324325	+	435	NA	exon (NM_001291157, exon 17 of 33)	exon (NM_001291157, exon 17 of 33)	-1407	NR_003055	692107		NR_003055	ENSG00000212158	SNORD66	HBII-142	small nucleolar RNA, C/D box 66	snoRNA
GFPKD_IgG_macs2_p1e-5_peak_983	chr10	68788238	68788291	+	104	NA	exon (NM_001282960, exon 22 of 24)	exon (NM_001282960, exon 22 of 24)	33092	NR_003076	692211		NR_003076	ENSG00000283551	SNORD98	HBII-419	small nucleolar RNA, C/D box 98	snoRNA
GFPKD_IgG_macs2_p1e-5_peak_982	chr10	68786090	68786202	+	354	NA	exon (NM_001282960, exon 19 of 24)	exon (NM_001282960, exon 19 of 24)	30974	NR_003076	692211		NR_003076	ENSG00000283551	SNORD98	HBII-419	small nucleolar RNA, C/D box 98	snoRNA
GFPKD_IgG_macs2_p1e-5_peak_981	chr10	68772949	68773090	+	517	NA	exon (NM_001282960, exon 18 of 24)	exon (NM_001282960, exon 18 of 24)	17847	NR_003076	692211		NR_003076	ENSG00000283551	SNORD98	HBII-419	small nucleolar RNA, C/D box 98	snoRNA
GFPKD_IgG_macs2_p1e-5_peak_980	chr10	68771276	68771444	+	594	NA	exon (NM_001282960, exon 17 of 24)	exon (NM_001282960, exon 17 of 24)	16188	NR_003076	692211		NR_003076	ENSG00000283551	SNORD98	HBII-419	small nucleolar RNA, C/D box 98	snoRNA
GFPKD_IgG_macs2_p1e-5_peak_979	chr10	68765839	68765944	+	625	NA	exon (NM_001282960, exon 16 of 24)	exon (NM_001282960, exon 16 of 24)	10719	NR_003076	692211		NR_003076	ENSG00000283551	SNORD98	HBII-419	small nucleolar RNA, C/D box 98	snoRNA
GFPKD_IgG_macs2_p1e-5_peak_978	chr10	68761062	68761172	+	590	NA	exon (NM_001282960, exon 15 of 24)	exon (NM_001282960, exon 15 of 24)	5945	NR_003076	692211		NR_003076	ENSG00000283551	SNORD98	HBII-419	small nucleolar RNA, C/D box 98	snoRNA
GFPKD_IgG_macs2_p1e-5_peak_2459	chr14	81192527	81192640	+	472	NA	exon (NM_001278940, exon 8 of 10)	exon (NM_001278940, exon 8 of 10)	10251	NR_003021	677845	Hs.693251	NR_003021	ENSG00000221303	SNORA79	ACA65|SNORA79A	small nucleolar RNA, H/ACA box 79	snoRNA
GFPKD_IgG_macs2_p1e-5_peak_5966	chr5	69544984	69545050	+	133	NA	exon (NM_001205254, exon 6 of 9)	exon (NM_001205254, exon 6 of 9)	-5753	NR_145987	109617019		NR_145759		SNORD13B-1	-	small nucleolar RNA, C/D box 13B-1	snoRNA
GFPKD_IgG_macs2_p1e-5_peak_4782	chr20	62881494	62881559	+	104	NA	exon (NM_001193369, exon 16 of 16)	exon (NM_001193369, exon 16 of 16)	1377	NR_145839	109623463		NR_145839		SNORA117	-	small nucleolar RNA, H/ACA box 117	snoRNA
GFPKD_IgG_macs2_p1e-5_peak_7997	chrX	154776768	154776853	+	281	NA	exon (NM_001142463, exon 15 of 15)	exon (NM_001142463, exon 15 of 15)	1812	NR_002984	677835	Hs.745526	NR_002984	ENSG00000206693	SNORA56	ACA56	small nucleolar RNA, H/ACA box 56	snoRNA
GFPKD_IgG_macs2_p1e-5_peak_7996	chrX	154776201	154776284	+	281	NA	exon (NM_001142463, exon 14 of 15)	exon (NM_001142463, exon 14 of 15)	1244	NR_002984	677835	Hs.745526	NR_002984	ENSG00000206693	SNORA56	ACA56	small nucleolar RNA, H/ACA box 56	snoRNA
GFPKD_IgG_macs2_p1e-5_peak_7176	chr8	55941832	55941961	+	259	NA	exon (NM_001111097, exon 2 of 13)	exon (NM_001111097, exon 2 of 13)	-39041	NR_145767	109617001		NR_145767	ENSG00000199405	SNORA1B	-	small nucleolar RNA, H/ACA box 1B	snoRNA
GFPKD_IgG_macs2_p1e-5_peak_4214	chr2	86159629	86159685	+	108	NA	exon (NM_001100170, exon 9 of 15)	exon (NM_001100170, exon 9 of 15)	23787	NR_004378	692225	Hs.723087	NR_004378	ENSG00000208772	SNORD94	U94	small nucleolar RNA, C/D box 94	snoRNA
GFPKD_IgG_macs2_p1e-5_peak_4213	chr2	86151301	86151355	+	108	NA	exon (NM_001100170, exon 12 of 15)	exon (NM_001100170, exon 12 of 15)	15458	NR_004378	692225	Hs.723087	NR_004378	ENSG00000208772	SNORD94	U94	small nucleolar RNA, C/D box 94	snoRNA
GFPKD_IgG_macs2_p1e-5_peak_6815	chr7	56058348	56058470	+	108	NA	exon (NM_001009186, exon 6 of 13)	exon (NM_001009186, exon 6 of 13)	-2061	NR_002957	677803	Hs.689706	NR_002957	ENSG00000207168	SNORA15	ACA15|SNORA15A	small nucleolar RNA, H/ACA box 15	snoRNA
GFPKD_IgG_macs2_p1e-5_peak_3254	chr17	38850377	38850443	+	137	NA	exon (NM_000978, exon 4 of 5)	exon (NM_000978, exon 4 of 5)	1248	NR_145761	109617002		NR_145761	ENSG00000252699	SNORA21B	-	small nucleolar RNA, H/ACA box 21B	snoRNA
GFPKD_IgG_macs2_p1e-5_peak_3079	chr16	89562860	89562913	+	83	NA	exon (NM_000977, exon 6 of 6)	exon (NM_000977, exon 6 of 6)	1456	NR_002450	606500		NR_002450		SNORD68	HBII-202	small nucleolar RNA, C/D box 68	snoRNA
GFPKD_IgG_macs2_p1e-5_peak_681	chr1	203683074	203683133	+	125	NA	5' UTR (NM_001365783, exon 2 of 21)	5' UTR (NM_001365783, exon 2 of 21)	-46478	NR_003019	677843	Hs.676135	NR_003019	ENSG00000221643	SNORA77	ACA63|SNORA77A	small nucleolar RNA, H/ACA box 77	snoRNA
GFPKD_IgG_macs2_p1e-5_peak_2963	chr16	46929271	46929324	+	76	NA	3' UTR (NM_133443, exon 12 of 12)	3' UTR (NM_133443, exon 12 of 12)	-42823	NR_145840	109623466		NR_145840		SNORD148	-	small nucleolar RNA, C/D box 148	snoRNA
GFPKD_IgG_macs2_p1e-5_peak_4531	chr2	217804265	217804335	+	162	NA	3' UTR (NM_022648, exon 33 of 33)	3' UTR (NM_022648, exon 33 of 33)	29433	NR_145792	109623482		NR_145792		SNORA115	-	small nucleolar RNA, H/ACA box 115	snoRNA
GFPKD_IgG_macs2_p1e-5_peak_785	chr1	235110246	235110359	+	311	NA	3' UTR (NM_014765, exon 5 of 5)	3' UTR (NM_014765, exon 5 of 5)	17635	NR_002956	677802	Hs.744743	NR_002956	ENSG00000207181	SNORA14B	ACA14b	small nucleolar RNA, H/ACA box 14B	snoRNA
GFPKD_IgG_macs2_p1e-5_peak_674	chr1	201969749	201969852	+	502	NA	3' UTR (NM_006335, exon 6 of 6)	3' UTR (NM_006335, exon 6 of 6)	-8661	NR_145769	109616993		NR_145769	ENSG00000206637	SNORA70H	-	small nucleolar RNA, H/ACA box 70H	snoRNA
GFPKD_IgG_macs2_p1e-5_peak_6197	chr5	173034688	173034805	+	212	NA	3' UTR (NM_003945, exon 4 of 4)	3' UTR (NM_003945, exon 4 of 4)	14020	NR_002988	677841	Hs.692720	NR_002988	ENSG00000212402	SNORA74B	U19-2	small nucleolar RNA, H/ACA box 74B	snoRNA
GFPKD_IgG_macs2_p1e-5_peak_1924	chr12	98601535	98601592	+	108	NA	3' UTR (NM_002635, exon 8 of 8)	3' UTR (NM_002635, exon 8 of 8)	1928	NR_003015	677832	Hs.693250	NR_003015	ENSG00000212443	SNORA53	ACA53	small nucleolar RNA, H/ACA box 53	snoRNA
GFPKD_IgG_macs2_p1e-5_peak_2132	chr13	45334523	45334667	+	133	NA	3' UTR (NM_001286272, exon 6 of 6)	3' UTR (NM_001286272, exon 6 of 6)	1852	NR_145985	109616966		NR_145726	ENSG00000253051	SNORA31B	-	small nucleolar RNA, H/ACA box 31B	snoRNA
GFPKD_IgG_macs2_p1e-5_peak_7967	chrX	136870185	136870246	+	185	NA	3' UTR (NM_001164803, exon 8 of 8)	3' UTR (NM_001164803, exon 8 of 8)	9056	NR_002735	26787		NR_002735	ENSG00000206979	SNORD61	HBII-342|RNU61|U61	small nucleolar RNA, C/D box 61	snoRNA
GFPKD_IgG_macs2_p1e-5_peak_5913	chr5	40829286	40829457	+	83	NA	3' UTR (NM_000997, exon 4 of 4)	3' UTR (NM_000997, exon 4 of 4)	3364	NR_002583	619564		NR_002583	ENSG00000212296	SNORD72	HBII-240	small nucleolar RNA, C/D box 72	snoRNA
GFPKD_IgG_macs2_p1e-5_peak_3080	chr16	89563209	89563324	+	108	NA	3' UTR (NM_000977, exon 6 of 6)	3' UTR (NM_000977, exon 6 of 6)	1836	NR_002450	606500		NR_002450		SNORD68	HBII-202	small nucleolar RNA, C/D box 68	snoRNA
GFPKD_IgG_macs2_p1e-5_peak_2294	chr14	34546257	34546315	+	108	NA	promoter-TSS (NR_004400).7	promoter-TSS (NR_004400).7	-428	NR_004408	26869		NR_004408	ENSG00000207513	RNU1-3	HSD4|RNU1G3	RNA, U1 small nuclear 3	snRNA
GFPKD_IgG_macs2_p1e-5_peak_59	chr1	11908180	11908240	+	99	NA	promoter-TSS (NR_002754)	promoter-TSS (NR_002754)	56	NR_002754	26829		NR_002754	ENSG00000199347	RNU5E-1	RNU5E|U5E	RNA, U5E small nuclear 1	snRNA
GFPKD_IgG_macs2_p1e-5_peak_51	chr1	10297017	10297215	+	105	NA	intron (NM_001365953, intron 19 of 20)	intron (NM_001365953, intron 19 of 20)	-1850	NR_104080	101954271		NR_104080	ENSG00000207507	RNU6-9	U6-9	RNA, U6 small nuclear 9	snRNA
GFPKD_IgG_macs2_p1e-5_peak_50	chr1	10292010	10292063	+	83	NA	intron (NM_001365953, intron 14 of 20)	intron (NM_001365953, intron 14 of 20)	-6930	NR_104080	101954271		NR_104080	ENSG00000207507	RNU6-9	U6-9	RNA, U6 small nuclear 9	snRNA
GFPKD_IgG_macs2_p1e-5_peak_478	chr1	145292409	145292485	+	212	NA	exon (NM_001278267, exon 137 of 138)	exon (NM_001278267, exon 137 of 138)	11331	NR_104075	101954266		NR_104075	ENSG00000207501	RNVU1-14	RNU1-37|vU1.14	RNA, variant U1 small nuclear 14	snRNA
GFPKD_IgG_macs2_p1e-5_peak_479	chr1	145297166	145297271	+	296	NA	exon (NM_001278267, exon 131 of 138)	exon (NM_001278267, exon 131 of 138)	16102	NR_104075	101954266		NR_104075	ENSG00000207501	RNVU1-14	RNU1-37|vU1.14	RNA, variant U1 small nuclear 14	snRNA
GFPKD_IgG_macs2_p1e-5_peak_474	chr1	144423895	144423973	+	296	NA	exon (NM_001170755, exon 21 of 22)	exon (NM_001170755, exon 21 of 22)	11358	NR_104076	101954267		NR_104076	ENSG00000207205	RNVU1-15	RNU1-121|RNU1-66|RNVU1-16|vU1.15|vU1.16	RNA, variant U1 small nuclear 15	snRNA
GFPKD_IgG_macs2_p1e-5_peak_7654	chrM	3520	3665	+	238	NA	TTS (NR_137295)	TTS (NR_137295)	1921	NR_137295
GFPKD_IgG_macs2_p1e-5_peak_7655	chrM	4015	4223	+	126	NA	TTS (NR_137295)	TTS (NR_137295)	2448	NR_137295
GFPKD_IgG_macs2_p1e-5_peak_7653	chrM	3338	3398	+	64	NA	TTS (NR_137295)	TTS (NR_137295)	1697	NR_137295
GFPKD_IgG_macs2_p1e-5_peak_7652	chrM	2294	2470	+	313	NA	TTS (NR_137294)	TTS (NR_137294)	711	NR_137295
GFPKD_IgG_macs2_p1e-5_peak_7651	chrM	2116	2187	+	255	NA	TTS (NR_137294)	TTS (NR_137294)	480	NR_137295
GFPKD_IgG_macs2_p1e-5_peak_7650	chrM	1703	1908	+	168	NA	TTS (NR_137294)	TTS (NR_137294)	134	NR_137295
GFPKD_IgG_macs2_p1e-5_peak_7648	chrM	879	939	+	162	NA	promoter-TSS (NR_137295)	promoter-TSS (NR_137295)	261	NR_137294
GFPKD_IgG_macs2_p1e-5_peak_7649	chrM	1412	1547	+	66	NA	promoter-TSS (NR_137295)	promoter-TSS (NR_137295)	-192	NR_137295
GFPKD_IgG_macs2_p1e-5_peak_7647	chrM	265	552	+	254	NA	promoter-TSS (NR_137294)	promoter-TSS (NR_137294)	-240	NR_137294
GFPKD_IgG_macs2_p1e-5_peak_7646	chrM	51	153	+	59	NA	promoter-TSS (NR_137294)	promoter-TSS (NR_137294)	-546	NR_137294
GFPKD_IgG_macs2_p1e-5_peak_4523	chr2	207530012	207530109	+	125	NA	promoter-TSS (NM_004379)	promoter-TSS (NM_004379)	98	NM_001371426
GFPKD_IgG_macs2_p1e-5_peak_7052	chr7	149021067	149021171	+	328	NA	non-coding (NR_163905, exon 2 of 10)	non-coding (NR_163905, exon 2 of 10)	4190	NR_163909
GFPKD_IgG_macs2_p1e-5_peak_3977	chr1_KI270711v1_random	7016	7101	+	354	NA	NA	Intergenic	NA	NA
GFPKD_IgG_macs2_p1e-5_peak_7670	chrUn_GL000214v1	44193	44428	+	296	NA	NA	L1PA3|LINE|L1	NA	NA
GFPKD_IgG_macs2_p1e-5_peak_7671	chrUn_GL000214v1	48888	49186	+	240	NA	NA	Intergenic	NA	NA
GFPKD_IgG_macs2_p1e-5_peak_7687	chrUn_KI270751v1	59920	60098	+	240	NA	NA	L1PA3|LINE|L1	NA	NA
GFPKD_IgG_macs2_p1e-5_peak_7685	chrUn_KI270751v1	50490	50631	+	159	NA	NA	Intergenic	NA	NA
GFPKD_IgG_macs2_p1e-5_peak_7679	chrUn_KI270442v1	219119	219173	+	123	NA	NA	SSU-rRNA_Hsa|rRNA|rRNA	NA	NA
GFPKD_IgG_macs2_p1e-5_peak_7672	chrUn_GL000214v1	53576	53710	+	108	NA	NA	Intergenic	NA	NA
GFPKD_IgG_macs2_p1e-5_peak_7680	chrUn_KI270442v1	219311	219469	+	101	NA	NA	SSU-rRNA_Hsa|rRNA|rRNA	NA	NA
GFPKD_IgG_macs2_p1e-5_peak_7683	chrUn_KI270744v1	114475	114586	+	99	NA	NA	(GAAG)n|Simple_repeat|Simple_repeat	NA	NA
GFPKD_IgG_macs2_p1e-5_peak_7682	chrUn_KI270744v1	110263	110335	+	84	NA	NA	ACRO1|Satellite|acro	NA	NA
GFPKD_IgG_macs2_p1e-5_peak_7645	chr9_KI270720v1_random	26132	26185	+	83	NA	NA	Intergenic	NA	NA
GFPKD_IgG_macs2_p1e-5_peak_7686	chrUn_KI270751v1	55123	55294	+	83	NA	NA	Intergenic	NA	NA
GFPKD_IgG_macs2_p1e-5_peak_7644	chr9_KI270720v1_random	22780	22833	+	83	NA	NA	Intergenic	NA	NA
GFPKD_IgG_macs2_p1e-5_peak_7684	chrUn_KI270744v1	125091	125144	+	60	NA	NA	GA-rich|Low_complexity|Low_complexity	NA	NA
GFPKD_IgG_macs2_p1e-5_peak_7681	chrUn_KI270744v1	107498	107564	+	59	NA	NA	(GAAG)n|Simple_repeat|Simple_repeat	NA	NA
GFPKD_IgG_macs2_p1e-5_peak_5545	chr4	7863988	7864138	+	101	NA	intron (NM_198595, intron 3 of 16)	intron (NM_198595, intron 3 of 16)	8245	NM_001371090
GFPKD_IgG_macs2_p1e-5_peak_5625	chr4	61290658	61290711	+	60	NA	intron (NM_001371342, intron 1 of 20)	(AAGG)n|Simple_repeat|Simple_repeat	88512	NM_001371342
GFPKD_IgG_macs2_p1e-5_peak_6432	chr6	44250054	44250460	+	162	NA	intron (NM_001371238, intron 5 of 11)	intron (NM_001371238, intron 5 of 11)	2314	NM_001371238
GFPKD_IgG_macs2_p1e-5_peak_7062	chr7	152207343	152207400	+	125	NA	exon (NM_170606, exon 24 of 59)	exon (NM_170606, exon 24 of 59)	132334	NM_001371474
GFPKD_IgG_macs2_p1e-5_peak_6937	chr7	107600404	107600472	+	108	NA	exon (NM_018844, exon 6 of 8)	exon (NM_018844, exon 6 of 8)	20192	NR_163930
GFPKD_IgG_macs2_p1e-5_peak_5544	chr4	7816021	7816074	+	83	NA	exon (NM_001371090, exon 7 of 16)	exon (NM_001371090, exon 7 of 16)	56261	NM_001371090
GFPKD_IgG_macs2_p1e-5_peak_4511	chr2	202207279	202207332	+	83	NA	exon (NM_001005782, exon 4 of 4)	exon (NM_001005782, exon 4 of 4)	31292	NM_001371392
GFPKD_IgG_macs2_p1e-5_peak_5715	chr4	119217603	119217656	+	83	NA	5' UTR (NM_001371397, exon 2 of 16)	5' UTR (NM_001371397, exon 2 of 16)	4916	NM_001371399
GFPKD_IgG_macs2_p1e-5_peak_4588	chr2	235055082	235055138	+	147	NA	3' UTR (NM_014521, exon 6 of 6)	3' UTR (NM_014521, exon 6 of 6)	27375	NM_001371306

### Sheet: METTL3KD_hommer_annot
PeakID (cmd=annotatePeaks.pl black_list_filtered_METTL3KD_IgG_macs2_p1e-5.bed /home/soumenpaul/condar/envs/DiffChipsSeq_env/share/homer/.//data/genomes/hg38/ -organism human -go . -genomeOntology . -cpu 20)	Chr	Start	End	Strand	Peak Score	Focus Ratio/Region Size	Annotation	Detailed Annotation	Distance to TSS	Nearest PromoterID	Entrez ID	Nearest Unigene	Nearest Refseq	Nearest Ensembl	Gene Name	Gene Alias	Gene Description	Gene Type
METTL3KD_IgG_macs2_p1e-5_peak_1659	chr4	40423631	40423813	+	1000	NA	3' UTR (NM_019027	exon 5 of 5)	3' UTR (NM_019027	exon 5 of 5)	78397	NR_039966	100616274		NR_039966	ENSG00000263642	MIR4802	-	microRNA 4802	ncRNA
METTL3KD_IgG_macs2_p1e-5_peak_818	chr15	43814927	43815092	+	800	NA	exon (NM_005926	exon 3 of 9)	exon (NM_005926	exon 3 of 9)	9681	NM_005926	4236	Hs.61418	NM_005926	ENSG00000140259	MFAP1	AMP	microfibril associated protein 1	protein-coding
METTL3KD_IgG_macs2_p1e-5_peak_231	chr1	226161587	226161749	+	720	NA	exon (NM_022735	exon 4 of 8)	exon (NM_022735	exon 4 of 8)	13665	NR_146443	107985353	Hs.735455	NR_146443	ENSG00000234478	ACBD3-AS1	-	ACBD3 antisense RNA 1	ncRNA
METTL3KD_IgG_macs2_p1e-5_peak_721	chr14	34800231	34800399	+	695	NA	exon (NM_182648	exon 9 of 26)	exon (NM_182648	exon 9 of 26)	-73876	NR_160776	112268124	Hs.509140	NR_160776		LOC112268124	-	uncharacterized LOC112268124	ncRNA
METTL3KD_IgG_macs2_p1e-5_peak_1308	chr2	127504739	127504941	+	693	NA	exon (NM_017969	exon 3 of 14)	exon (NM_017969	exon 3 of 14)	21649	NM_017969	55677	Hs.469879	NM_017969	ENSG00000163166	IWS1	-	interacts with SUPT6H	CTD assembly factor 1	protein-coding
METTL3KD_IgG_macs2_p1e-5_peak_2321	chrX	76177639	76177835	+	678	NA	exon (NM_001300888	exon 5 of 5)	exon (NM_001300888	exon 5 of 5)	4675	NM_016500	51260	Hs.370100	NM_016500	ENSG00000102390	PBDC1	CXorf26	polysaccharide biosynthesis domain containing 1	protein-coding
METTL3KD_IgG_macs2_p1e-5_peak_160	chr1	153981867	153982043	+	671	NA	non-coding (NR_073553	exon 8 of 8)	non-coding (NR_073553	exon 8 of 8)	3411	NM_001272038	5872	Hs.151536	NM_002870	ENSG00000143545	RAB13	GIG4	RAB13	member RAS oncogene family	protein-coding
METTL3KD_IgG_macs2_p1e-5_peak_1986	chr7	10982489	10982653	+	665	NA	exon (NM_014660	exon 3 of 17)	exon (NM_014660	exon 3 of 17)	8699	NM_014660	9678	Hs.655688	NM_014660	ENSG00000106443	PHF14	-	PHD finger protein 14	protein-coding
METTL3KD_IgG_macs2_p1e-5_peak_2146	chr8	94529088	94529278	+	624	NA	exon (NM_183009	exon 7 of 13)	exon (NM_183009	exon 7 of 13)	24286	NM_015496	25962	Hs.202238	NM_015496	ENSG00000164944	VIRMA	KIAA1429|MSTP054|fSAP121	vir like m6A methyltransferase associated	protein-coding
METTL3KD_IgG_macs2_p1e-5_peak_28	chr1	25228161	25228297	+	615	NA	exon (NM_015484	exon 4 of 7)	exon (NM_015484	exon 4 of 7)	4273	NM_015484	25949	Hs.20013	NM_015484	ENSG00000117614	SYF2	CBPIN|NTC31|P29|fSAP29	SYF2 pre-mRNA splicing factor	protein-coding
METTL3KD_IgG_macs2_p1e-5_peak_1914	chr6	47232606	47232744	+	589	NA	3' UTR (NM_014452	exon 6 of 6)	3' UTR (NM_014452	exon 6 of 6)	77230	NM_014452	27242	Hs.443577	NM_014452	ENSG00000146072	TNFRSF21	BM-018|CD358|DR6	TNF receptor superfamily member 21	protein-coding
METTL3KD_IgG_macs2_p1e-5_peak_2310	chrX	65518089	65518284	+	589	NA	exon (NM_031206	exon 12 of 14)	exon (NM_031206	exon 12 of 14)	16620	NM_001170649	81887	Hs.522675	NM_031206	ENSG00000001497	LAS1L	Las1-like|WTS|dJ475B7.2	LAS1 like	ribosome biogenesis factor	protein-coding
METTL3KD_IgG_macs2_p1e-5_peak_1218	chr19	56811726	56812048	+	577	NA	promoter-TSS (NR_023847)	promoter-TSS (NR_023847)	-593	NR_023847	100169890		NR_023847		PEG3-AS1	APEG3|NCRNA00155|PEG3-AS|PEG3AS	PEG3 antisense RNA 1	ncRNA
METTL3KD_IgG_macs2_p1e-5_peak_218	chr1	212618083	212618234	+	576	NA	exon (NM_001030287	exon 3 of 4)	exon (NM_001030287	exon 3 of 4)	3140	NM_001206486	467	Hs.460	NM_001674	ENSG00000162772	ATF3	-	activating transcription factor 3	protein-coding
METTL3KD_IgG_macs2_p1e-5_peak_1386	chr2	232819835	232819951	+	563	NA	exon (NM_001103147	exon 23 of 31)	exon (NM_001103147	exon 23 of 31)	-43328	NM_002242	3769	Hs.467338	NM_002242	ENSG00000115474	KCNJ13	KIR1.4|KIR7.1|LCA16|SVD	potassium voltage-gated channel subfamily J member 13	protein-coding
METTL3KD_IgG_macs2_p1e-5_peak_1175	chr19	39453333	39453465	+	563	NA	exon (NM_001319990	exon 3 of 30)	exon (NM_001319990	exon 3 of 30)	7751	NM_003169	6829	Hs.631604	NM_003169	ENSG00000196235	SUPT5H	SPT5|SPT5H|Tat-CT1	SPT5 homolog	DSIF elongation factor subunit	protein-coding
METTL3KD_IgG_macs2_p1e-5_peak_1424	chr20	41084424	41084555	+	554	NA	exon (NM_003286	exon 8 of 21)	exon (NM_003286	exon 8 of 21)	-53054	NM_002660	5335	Hs.268177	NM_002660	ENSG00000124181	PLCG1	NCKAP3|PLC-II|PLC1|PLC148|PLCgamma1	phospholipase C gamma 1	protein-coding
METTL3KD_IgG_macs2_p1e-5_peak_1186	chr19	46198051	46198157	+	554	NA	intron (NR_135234	intron 2 of 2)	(CCTC)n|Simple_repeat|Simple_repeat	4958	NR_135234	645553	Hs.613068	NR_135234		IGFL2-AS1	-	IGFL2 antisense RNA 1	ncRNA
METTL3KD_IgG_macs2_p1e-5_peak_1818	chr5	140704439	140704560	+	549	NA	exon (NM_144723	exon 5 of 6)	exon (NM_144723	exon 5 of 6)	4052	NM_144723	153527	Hs.350194	NM_144723	ENSG00000146007	ZMAT2	Ptg-12|Snu23	zinc finger matrin-type 2	protein-coding
METTL3KD_IgG_macs2_p1e-5_peak_879	chr15	89135577	89135691	+	548	NA	intron (NM_007011	intron 7 of 14)	intron (NM_007011	intron 7 of 14)	47178	NM_152924	11057	Hs.122337	NM_007011	ENSG00000140526	ABHD2	HS1-2|LABH2|PHPS1-2	abhydrolase domain containing 2	protein-coding
METTL3KD_IgG_macs2_p1e-5_peak_120	chr1	109075004	109075118	+	548	NA	exon (NM_005645	exon 2 of 4)	exon (NM_005645	exon 2 of 4)	942	NM_005645	6884	Hs.632426	NM_005645	ENSG00000197780	TAF13	MRT60|TAF(II)18|TAF2K|TAFII-18|TAFII18	TATA-box binding protein associated factor 13	protein-coding
METTL3KD_IgG_macs2_p1e-5_peak_1261	chr2	55050153	55050265	+	548	NA	promoter-TSS (NR_135829)	promoter-TSS (NR_135829)	242	NM_020532	57142	Hs.637850	NM_007008	ENSG00000115310	RTN4	ASY|NI220/250|NOGO|NSP|NSP-CL|Nbla00271|Nbla10545|RTN-X|RTN4-A|RTN4-B1|RTN4-B2|RTN4-C	reticulon 4	protein-coding
METTL3KD_IgG_macs2_p1e-5_peak_1743	chr5	41312631	41312791	+	537	NA	3' UTR (NM_001005473	exon 3 of 3)	3' UTR (NM_001005473	exon 3 of 3)	-51242	NM_001115131	729	Hs.481992	NM_000065	ENSG00000039537	C6	-	complement C6	protein-coding
METTL3KD_IgG_macs2_p1e-5_peak_1173	chr19	38328823	38329020	+	533	NA	3' UTR (NM_004823	exon 3 of 3)	3' UTR (NM_004823	exon 3 of 3)	-6909	NM_021185	57828	Hs.324335	NM_021185	ENSG00000099338	CATSPERG	C19orf15	cation channel sperm associated auxiliary subunit gamma	protein-coding
METTL3KD_IgG_macs2_p1e-5_peak_1381	chr2	232556401	232556510	+	528	NA	exon (NM_004846	exon 2 of 7)	exon (NM_004846	exon 2 of 7)	5649	NM_001330202	9470	Hs.292026	NM_004846	ENSG00000135930	EIF4E2	4E-LP|4EHP|EIF4EL3|IF4e|h4EHP	eukaryotic translation initiation factor 4E family member 2	protein-coding
METTL3KD_IgG_macs2_p1e-5_peak_27	chr1	24671353	24671484	+	520	NA	non-coding (NR_159380	exon 18 of 19)	non-coding (NR_159380	exon 18 of 19)	27839	NR_159390	10250	Hs.18192	NM_005839	ENSG00000133226	SRRM1	160-KD|POP101|SRM160	serine and arginine repetitive matrix 1	protein-coding
METTL3KD_IgG_macs2_p1e-5_peak_281	chr10	34317136	34317385	+	520	NA	exon (NM_001184785	exon 20 of 25)	exon (NM_001184785	exon 20 of 25)	498036	NM_001184785	56288	Hs.131489	NM_019619	ENSG00000148498	PARD3	ASIP|Baz|PAR3|PAR3alpha|PARD-3|PARD3A|PPP1R118|SE2-5L16|SE2-5LT1|SE2-5T2	par-3 family cell polarity regulator	protein-coding
METTL3KD_IgG_macs2_p1e-5_peak_2027	chr7	77736378	77736510	+	520	NA	exon (NM_198467	exon 2 of 8)	exon (NM_198467	exon 2 of 8)	-39099	NR_038361	100505854	Hs.72451	NR_038361	ENSG00000214293	APTR	RSBN1L-AS1	Alu-mediated CDKN1A/p21 transcriptional regulator	ncRNA
METTL3KD_IgG_macs2_p1e-5_peak_811	chr15	41464738	41464834	+	512	NA	exon (NM_015138	exon 5 of 18)	exon (NM_015138	exon 5 of 18)	-29088	NM_002220	3706	Hs.2722	NM_002220	ENSG00000137825	ITPKA	IP3-3KA|IP3KA	inositol-trisphosphate 3-kinase A	protein-coding
METTL3KD_IgG_macs2_p1e-5_peak_1312	chr2	135770506	135770707	+	512	NA	exon (NM_014607	exon 8 of 13)	exon (NM_014607	exon 8 of 13)	-27962	NR_163478	107985946	Hs.591242	NM_001365239		LOC107985946	-	uncharacterized LOC107985946	ncRNA
METTL3KD_IgG_macs2_p1e-5_peak_1625	chr3	184321904	184322007	+	508	NA	exon (NM_001291157	exon 10 of 33)	exon (NM_001291157	exon 10 of 33)	1692	NM_004953	1981	Hs.433750	NM_004953	ENSG00000114867	EIF4G1	EIF-4G1|EIF4F|EIF4G|EIF4GI|P220|PARK18	eukaryotic translation initiation factor 4 gamma 1	protein-coding
METTL3KD_IgG_macs2_p1e-5_peak_1846	chr5	179724650	179724761	+	503	NA	exon (NM_001363995	exon 14 of 16)	exon (NM_001363995	exon 14 of 16)	-8117	NM_014757	9794	Hs.631951	NM_014757	ENSG00000161021	MAML1	Mam-1|Mam1	mastermind like transcriptional coactivator 1	protein-coding
METTL3KD_IgG_macs2_p1e-5_peak_2043	chr7	101135137	101135316	+	500	NA	intron (NM_000602	intron 5 of 8)	(GAAA)n|Simple_repeat|Simple_repeat	8137	NM_000602	5054	Hs.414795	NM_000602	ENSG00000106366	SERPINE1	PAI|PAI-1|PAI1|PLANH1	serpin family E member 1	protein-coding
METTL3KD_IgG_macs2_p1e-5_peak_1728	chr5	33445278	33445378	+	485	NA	non-coding (NR_047678	exon 2 of 18)	non-coding (NR_047678	exon 2 of 18)	4552	NM_152295	6897	Hs.481860	NM_152295	ENSG00000113407	TARS	ThrRS	threonyl-tRNA synthetase	protein-coding
METTL3KD_IgG_macs2_p1e-5_peak_1286	chr2	99363597	99363849	+	472	NA	exon (NM_015904	exon 5 of 24)	exon (NM_015904	exon 5 of 24)	26334	NM_015904	9669	Hs.158688	NM_015904	ENSG00000158417	EIF5B	IF2	eukaryotic translation initiation factor 5B	protein-coding
METTL3KD_IgG_macs2_p1e-5_peak_1780	chr5	93683165	93683284	+	467	NA	intron (NM_032042	intron 10 of 10)	(TCA)n|Simple_repeat|Simple_repeat	58376	NM_153216	134187	Hs.678995	NM_153216	ENSG00000248483	POU5F2	SPRM-1	POU domain class 5	transcription factor 2	protein-coding
METTL3KD_IgG_macs2_p1e-5_peak_2243	chr9	128693859	128694007	+	465	NA	exon (NM_003011	exon 7 of 8)	exon (NM_003011	exon 7 of 8)	3958	NM_001248001	6418	Hs.436687	NM_003011	ENSG00000119335	SET	2PP2A|I2PP2A|IGAAD|IPP2A2|MRD58|PHAPII|TAF-I|TAF-IBETA	SET nuclear proto-oncogene	protein-coding
METTL3KD_IgG_macs2_p1e-5_peak_26	chr1	24649947	24650059	+	463	NA	non-coding (NR_159380	exon 5 of 19)	non-coding (NR_159380	exon 5 of 19)	6424	NR_159390	10250	Hs.18192	NM_005839	ENSG00000133226	SRRM1	160-KD|POP101|SRM160	serine and arginine repetitive matrix 1	protein-coding
METTL3KD_IgG_macs2_p1e-5_peak_1835	chr5	171400101	171400201	+	463	NA	intron (NM_001355010	intron 3 of 6)	L1MB2|LINE|L1	12302	NM_001355009	4869	Hs.557550	NM_002520	ENSG00000181163	NPM1	B23|NPM	nucleophosmin 1	protein-coding
METTL3KD_IgG_macs2_p1e-5_peak_2158	chr8	116850603	116850723	+	463	NA	exon (NM_006265	exon 12 of 14)	exon (NM_006265	exon 12 of 14)	-23761	NR_033886	644660	Hs.706174	NR_033886	ENSG00000253327	RAD21-AS1	C8orf81|NCRNA00255	RAD21 antisense RNA 1	ncRNA
METTL3KD_IgG_macs2_p1e-5_peak_2105	chr8	19361163	19361297	+	462	NA	exon (NM_001174160	exon 5 of 9)	exon (NM_001174160	exon 5 of 9)	47254	NM_001363111	63898	Hs.303208	NM_022071	ENSG00000104611	SH2D4A	PPP1R38|SH2A	SH2 domain containing 4A	protein-coding
METTL3KD_IgG_macs2_p1e-5_peak_1772	chr5	77708276	77708381	+	462	NA	exon (NM_001297740	exon 2 of 3)	exon (NM_001297740	exon 2 of 3)	68011	NM_001297738	6902	Hs.291212	NM_004607	ENSG00000171530	TBCA	-	tubulin folding cofactor A	protein-coding
METTL3KD_IgG_macs2_p1e-5_peak_1773	chr5	78113849	78113979	+	462	NA	exon (NM_001271769	exon 19 of 27)	exon (NM_001271769	exon 19 of 27)	155667	NR_105013	101929154	Hs.252895	NR_105012		LOC101929154	-	uncharacterized LOC101929154	ncRNA
METTL3KD_IgG_macs2_p1e-5_peak_2232	chr9	110169509	110169744	+	460	NA	3' UTR (NM_001198656	exon 5 of 5)	3' UTR (NM_001198656	exon 5 of 5)	38507	NM_001012993	401546	Hs.125608	NM_001012993	ENSG00000188959	C9orf152	bA470J20.2	chromosome 9 open reading frame 152	protein-coding
METTL3KD_IgG_macs2_p1e-5_peak_567	chr12	56605995	56606111	+	458	NA	exon (NM_013449	exon 13 of 29)	exon (NM_013449	exon 13 of 29)	24273	NM_001300905	11176	Hs.314263	NM_013449	ENSG00000076108	BAZ2A	TIP5|WALp3	bromodomain adjacent to zinc finger domain 2A	protein-coding
METTL3KD_IgG_macs2_p1e-5_peak_1611	chr3	160100960	160101123	+	456	NA	intron (NR_108088	intron 3 of 9)	intron (NR_108088	intron 3 of 9)	80392	NR_104132	730109	Hs.99333	NR_104132		LINC01100	-	long intergenic non-protein coding RNA 1100	ncRNA
METTL3KD_IgG_macs2_p1e-5_peak_544	chr12	49127999	49128095	+	447	NA	exon (NM_006082	exon 4 of 4)	exon (NM_006082	exon 4 of 4)	3348	NM_006082	10376	Hs.524390	NM_006082	ENSG00000123416	TUBA1B	K-ALPHA-1	tubulin alpha 1b	protein-coding
METTL3KD_IgG_macs2_p1e-5_peak_259	chr10	7965042	7965438	+	440	NA	exon (NM_031923	exon 3 of 7)	exon (NM_031923	exon 3 of 7)	87251	NR_104329	399717	Hs.158992	NM_207423	ENSG00000197308	GATA3-AS1	-	GATA3 antisense RNA 1	ncRNA
METTL3KD_IgG_macs2_p1e-5_peak_2110	chr8	23069461	23069584	+	440	NA	promoter-TSS (NM_003842)	promoter-TSS (NM_003842)	-491	NM_147187	8795	Hs.521456	NM_003842	ENSG00000120889	TNFRSF10B	CD262|DR5|KILLER|KILLER/DR5|TRAIL-R2|TRAILR2|TRICK2|TRICK2A|TRICK2B|TRICKB|ZTNFR9	TNF receptor superfamily member 10b	protein-coding
METTL3KD_IgG_macs2_p1e-5_peak_591	chr12	79797264	79797379	+	437	NA	exon (NM_001143886	exon 16 of 25)	exon (NM_001143886	exon 16 of 25)	-106224	NM_001354733	5074	Hs.643130	NM_002583	ENSG00000177425	PAWR	PAR4|Par-4	pro-apoptotic WT1 regulator	protein-coding
METTL3KD_IgG_macs2_p1e-5_peak_883	chr15	93002154	93002297	+	437	NA	exon (NM_001271	exon 33 of 39)	exon (NM_001271	exon 33 of 39)	70931	NM_001166286	56963	Hs.271277	NM_020211	ENSG00000182175	RGMA	RGM	repulsive guidance molecule BMP co-receptor a	protein-coding
METTL3KD_IgG_macs2_p1e-5_peak_301	chr10	68772933	68773081	+	437	NA	exon (NM_001282960	exon 18 of 24)	exon (NM_001282960	exon 18 of 24)	17835	NR_003076	692211		NR_003076	ENSG00000283551	SNORD98	HBII-419	small nucleolar RNA	C/D box 98	snoRNA
METTL3KD_IgG_macs2_p1e-5_peak_309	chr10	78037165	78037265	+	437	NA	exon (NM_001026	exon 4 of 5)	exon (NM_001026	exon 4 of 5)	3352	NM_001142285	6229	Hs.280130	NM_001026	ENSG00000138326	RPS24	DBA3|S24|eS24	ribosomal protein S24	protein-coding
METTL3KD_IgG_macs2_p1e-5_peak_1958	chr6	130955246	130955365	+	437	NA	exon (NM_001350310	exon 3 of 18)	exon (NM_001350310	exon 3 of 18)	15178	NM_001350306	2037	Hs.486470	NM_001431	ENSG00000079819	EPB41L2	4.1-G|4.1G	erythrocyte membrane protein band 4.1 like 2	protein-coding
METTL3KD_IgG_macs2_p1e-5_peak_2332	chrX	103253689	103253821	+	437	NA	exon (NM_153333	exon 3 of 3)	exon (NM_153333	exon 3 of 3)	1400	NM_153333	90843	Hs.389734	NM_153333	ENSG00000180964	TCEAL8	WEX3	transcription elongation factor A like 8	protein-coding
METTL3KD_IgG_macs2_p1e-5_peak_1742	chr5	39137626	39137776	+	435	NA	exon (NM_001349333	exon 8 of 20)	exon (NM_001349333	exon 8 of 20)	-63302	NM_152756	253260	Hs.407926	NM_152756	ENSG00000164327	RICTOR	AVO3|PIA|hAVO3	RPTOR independent companion of MTOR complex 2	protein-coding
METTL3KD_IgG_macs2_p1e-5_peak_2252	chr9	136840178	136840376	+	435	NA	intron (NM_001173988	intron 14 of 14)	intron (NM_001173988	intron 14 of 14)	-2201	NM_001080482	389813		NM_001080482	ENSG00000232434	AJM1	C9orf172|ajm-1	apical junction component 1 homolog	protein-coding
METTL3KD_IgG_macs2_p1e-5_peak_2028	chr7	77749373	77749512	+	434	NA	exon (NM_198467	exon 3 of 8)	exon (NM_198467	exon 3 of 8)	48992	NM_032936	85025	Hs.19025	NM_032936	ENSG00000135211	TMEM60	C7orf35|DC32	transmembrane protein 60	protein-coding
METTL3KD_IgG_macs2_p1e-5_peak_300	chr10	68771259	68771439	+	434	NA	exon (NM_001282960	exon 17 of 24)	exon (NM_001282960	exon 17 of 24)	16177	NR_003076	692211		NR_003076	ENSG00000283551	SNORD98	HBII-419	small nucleolar RNA	C/D box 98	snoRNA
METTL3KD_IgG_macs2_p1e-5_peak_752	chr14	67383284	67383425	+	434	NA	exon (NM_004094	exon 8 of 8)	exon (NM_004094	exon 8 of 8)	23026	NM_004094	1965	Hs.151777	NM_004094	ENSG00000134001	EIF2S1	EIF-2|EIF-2A|EIF-2alpha|EIF2|EIF2A	eukaryotic translation initiation factor 2 subunit alpha	protein-coding
METTL3KD_IgG_macs2_p1e-5_peak_1798	chr5	132761144	132761288	+	434	NA	exon (NM_015146	exon 8 of 10)	exon (NM_015146	exon 8 of 10)	13771	NM_001287252	645121	Hs.522057	NM_001039780	ENSG00000205089	CCNI2	-	cyclin I family member 2	protein-coding
METTL3KD_IgG_macs2_p1e-5_peak_1834	chr5	160404463	160404592	+	434	NA	exon (NM_001364521	exon 16 of 17)	exon (NM_001364521	exon 16 of 17)	-4430	NM_001303251	63920	Hs.529464	NM_022090	ENSG00000221886	ZBED8	Buster3|C5orf54	zinc finger BED-type containing 8	protein-coding
METTL3KD_IgG_macs2_p1e-5_peak_582	chr12	71644177	71644323	+	434	NA	exon (NM_144982	exon 5 of 35)	exon (NM_144982	exon 5 of 35)	19598	NM_144982	196441	Hs.245798	NM_144982	ENSG00000133858	ZFC3H1	CCDC131|CSRC2|PSRC2	zinc finger C3H1-type containing	protein-coding
METTL3KD_IgG_macs2_p1e-5_peak_358	chr11	3005338	3005453	+	434	NA	exon (NM_001751	exon 19 of 22)	exon (NM_001751	exon 19 of 22)	-13066	NM_001369381	4676	Hs.731784	NM_005969	ENSG00000205531	NAP1L4	NAP1L4b|NAP2|NAP2L|hNAP2	nucleosome assembly protein 1 like 4	protein-coding
METTL3KD_IgG_macs2_p1e-5_peak_1071	chr17	75668521	75668619	+	434	NA	exon (NM_013260	exon 2 of 11)	exon (NM_013260	exon 2 of 11)	1232	NM_013260	29115	Hs.655088	NM_013260	ENSG00000161526	SAP30BP	HCNGP|HTRG|HTRP	SAP30 binding protein	protein-coding
METTL3KD_IgG_macs2_p1e-5_peak_824	chr15	45606350	45606479	+	434	NA	non-coding (NR_132355	exon 3 of 3)	non-coding (NR_132355	exon 3 of 3)	18642	NR_132357	26258	Hs.7037	NM_012388	ENSG00000104164	BLOC1S6	BLOS6|HPS9|PA|PALLID|PLDN	biogenesis of lysosomal organelles complex 1 subunit 6	protein-coding
METTL3KD_IgG_macs2_p1e-5_peak_1168	chr19	35720378	35720480	+	430	NA	exon (NM_014727	exon 3 of 37)	exon (NM_014727	exon 3 of 37)	2410	NM_014727	9757	Hs.92236	NM_014727	ENSG00000272333	KMT2B	CXXC10|DYT28|HRX2|MLL1B|MLL2|MLL4|TRX2|WBP-7|WBP7	lysine methyltransferase 2B	protein-coding
METTL3KD_IgG_macs2_p1e-5_peak_1885	chr6	30582333	30582428	+	423	NA	intron (NM_001090	intron 8 of 23)	intron (NM_001090	intron 8 of 23)	-1952	NR_030615	100126314		NR_030615	ENSG00000216101	MIR877	MIRN877|hsa-mir-877|miRNA877|mir-877	microRNA 877	ncRNA
METTL3KD_IgG_macs2_p1e-5_peak_1396	chr20	3784883	3784987	+	419	NA	exon (NM_001810	exon 1 of 1)	exon (NM_001810	exon 1 of 1)	1805	NM_001810	1059	Hs.516855	NM_001810	ENSG00000125817	CENPB	-	centromere protein B	protein-coding
METTL3KD_IgG_macs2_p1e-5_peak_230	chr1	225519234	225519603	+	419	NA	exon (NM_018212	exon 5 of 14)	exon (NM_018212	exon 5 of 14)	-90563	NM_194442	3930	Hs.435166	NM_002296	ENSG00000143815	LBR	C14SR|DHCR14B|LMN2R|PHA|PHASK|TDRD18	lamin B receptor	protein-coding
METTL3KD_IgG_macs2_p1e-5_peak_1115	chr19	2114150	2114250	+	419	NA	exon (NM_001261826	exon 22 of 32)	exon (NM_001261826	exon 22 of 32)	17285	NM_001031735	113177	Hs.424049	NM_052878	ENSG00000099840	IZUMO4	C19orf36|IMAGE:4215339	IZUMO family member 4	protein-coding
METTL3KD_IgG_macs2_p1e-5_peak_689	chr13	106559566	106559671	+	419	NA	exon (NM_018011	exon 2 of 4)	exon (NM_018011	exon 2 of 4)	8519	NM_018011	55082	Hs.508644	NM_018011	ENSG00000134884	ARGLU1	-	arginine and glutamate rich 1	protein-coding
METTL3KD_IgG_macs2_p1e-5_peak_708	chr14	23275637	23275741	+	412	NA	exon (NM_020834	exon 2 of 2)	exon (NM_020834	exon 2 of 2)	10443	NM_020834	57594	Hs.632332	NM_020834	ENSG00000215271	HOMEZ	KIAA1443	homeobox and leucine zipper encoding	protein-coding
METTL3KD_IgG_macs2_p1e-5_peak_2059	chr7	128335920	128336058	+	407	NA	exon (NM_001166135	exon 3 of 15)	exon (NM_001166135	exon 3 of 15)	7919	NM_001166135	55131	Hs.274263	NM_018077	ENSG00000106344	RBM28	ANES	RNA binding motif protein 28	protein-coding
METTL3KD_IgG_macs2_p1e-5_peak_956	chr17	1344933	1345048	+	406	NA	non-coding (NR_024058	exon 7 of 7)	non-coding (NR_024058	exon 7 of 7)	55232	NM_006761	7531	Hs.513851	NM_006761	ENSG00000108953	YWHAE	14-3-3E|HEL2|KCIP-1|MDCR|MDS	tyrosine 3-monooxygenase/tryptophan 5-monooxygenase activation protein epsilon	protein-coding
METTL3KD_IgG_macs2_p1e-5_peak_1373	chr2	231165178	231165285	+	406	NA	non-coding (NR_034059	exon 21 of 24)	non-coding (NR_034059	exon 21 of 24)	-33400	NM_001352756	80210	Hs.162411	NM_025139	ENSG00000135931	ARMC9	ARM|JBTS30|KU-MEL-1|NS21	armadillo repeat containing 9	protein-coding
METTL3KD_IgG_macs2_p1e-5_peak_42	chr1	30995075	30995249	+	406	NA	exon (NM_014676	exon 6 of 22)	exon (NM_014676	exon 6 of 22)	-26925	NR_003066	692200		NR_003066		SNORD103C	HBII-251|SNORD85	small nucleolar RNA	C/D box 103C	snoRNA
METTL3KD_IgG_macs2_p1e-5_peak_652	chr13	19730289	19730409	+	406	NA	intron (NM_001042414	intron 6 of 9)	intron (NM_001042414	intron 6 of 9)	52596	NR_003272	55269	Hs.213198	NM_001042414	ENSG00000121390	PSPC1	PSP1	paraspeckle component 1	protein-coding
METTL3KD_IgG_macs2_p1e-5_peak_473	chr11	110247739	110247891	+	406	NA	exon (NM_001260492	exon 10 of 16)	exon (NM_001260492	exon 10 of 16)	48897	NM_002906	5962	Hs.263671	NM_002906	ENSG00000137710	RDX	DFNB24	radixin	protein-coding
METTL3KD_IgG_macs2_p1e-5_peak_853	chr15	68782960	68783111	+	404	NA	exon (NM_006305	exon 5 of 7)	exon (NM_006305	exon 5 of 7)	18890	NR_036197	100422971		NR_036197	ENSG00000265195	MIR4312	-	microRNA 4312	ncRNA
METTL3KD_IgG_macs2_p1e-5_peak_339	chr10	119049874	119050043	+	404	NA	exon (NM_003750	exon 17 of 22)	exon (NM_003750	exon 17 of 22)	10180	NR_002917	641451	Hs.688653	NR_002917	ENSG00000207468	SNORA19	ACA19	small nucleolar RNA	H/ACA box 19	snoRNA
METTL3KD_IgG_macs2_p1e-5_peak_2162	chr8	123369906	123370031	+	398	NA	exon (NM_014109	exon 7 of 28)	exon (NM_014109	exon 7 of 28)	-21838	NR_030382	693130		NR_030382	ENSG00000283172	MIR548D1	MIRN548D1	microRNA 548d-1	ncRNA
METTL3KD_IgG_macs2_p1e-5_peak_1725	chr5	32395197	32395306	+	398	NA	promoter-TSS (NR_030305)	promoter-TSS (NR_030305)	-776	NR_030305	693164		NR_030305	ENSG00000207956	MIR579	MIRN579|hsa-mir-579	microRNA 579	ncRNA
METTL3KD_IgG_macs2_p1e-5_peak_1494	chr22	32814120	32814347	+	398	NA	intron (NM_000362	intron 1 of 4)	GA-rich|Low_complexity|Low_complexity	13417	NM_000362	7078	Hs.644633	NM_000362	ENSG00000100234	TIMP3	HSMRK222|K222|K222TA2|SFD	TIMP metallopeptidase inhibitor 3	protein-coding
METTL3KD_IgG_macs2_p1e-5_peak_1190	chr19	48270440	48270782	+	398	NA	promoter-TSS (NM_001331097)	promoter-TSS (NM_001331097)	-292	NM_001331097	163071	Hs.511883	NM_153608	ENSG00000178150	ZNF114	-	zinc finger protein 114	protein-coding
METTL3KD_IgG_macs2_p1e-5_peak_2185	chr9	15474018	15474224	+	396	NA	exon (NM_001317898	exon 9 of 11)	exon (NM_001317898	exon 9 of 11)	36168	NM_021144	11168	Hs.658434	NM_021144	ENSG00000164985	PSIP1	DFS70|LEDGF|PAIP|PSIP2|p52|p75	PC4 and SFRS1 interacting protein 1	protein-coding
METTL3KD_IgG_macs2_p1e-5_peak_1853	chr6	4891686	4891784	+	396	NA	exon (NM_004824	exon 2 of 7)	exon (NM_004824	exon 2 of 7)	1695	NM_001143971	9425	Hs.269092	NM_004824	ENSG00000153046	CDYL	CDYL1	chromodomain Y like	protein-coding
METTL3KD_IgG_macs2_p1e-5_peak_933	chr16	50368111	50368227	+	396	NA	exon (NM_001173984	exon 2 of 17)	exon (NM_001173984	exon 2 of 17)	819	NM_001173984	29117	Hs.437894	NM_013263	ENSG00000166164	BRD7	BP75|CELTIX1|NAG4	bromodomain containing 7	protein-coding
METTL3KD_IgG_macs2_p1e-5_peak_1422	chr20	41076137	41076260	+	388	NA	exon (NM_003286	exon 4 of 21)	exon (NM_003286	exon 4 of 21)	47376	NM_003286	7150	Hs.472737	NM_003286	ENSG00000198900	TOP1	TOPI	DNA topoisomerase I	protein-coding
METTL3KD_IgG_macs2_p1e-5_peak_2021	chr7	73447301	73447387	+	388	NA	exon (NM_032408	exon 16 of 20)	exon (NM_032408	exon 16 of 20)	13566	NM_003508	8326	Hs.647029	NM_003508	ENSG00000188763	FZD9	CD349|FZD3	frizzled class receptor 9	protein-coding
METTL3KD_IgG_macs2_p1e-5_peak_1551	chr3	47636055	47636177	+	388	NA	exon (NM_003074	exon 23 of 28)	exon (NM_003074	exon 23 of 28)	25578	NR_145791	109623484		NR_145791		SNORD146	-	small nucleolar RNA	C/D box 146	snoRNA
METTL3KD_IgG_macs2_p1e-5_peak_1387	chr2	234495938	234496026	+	388	NA	3' UTR (NM_005737	exon 1 of 1)	3' UTR (NM_005737	exon 1 of 1)	1067	NM_005737	10123	Hs.111554	NM_005737	ENSG00000188042	ARL4C	ARL7|LAK	ADP ribosylation factor like GTPase 4C	protein-coding
METTL3KD_IgG_macs2_p1e-5_peak_379	chr11	17310825	17310940	+	388	NA	exon (NM_001352672	exon 8 of 15)	exon (NM_001352672	exon 8 of 15)	33912	NM_001352672	4925	Hs.654599	NM_005013	ENSG00000070081	NUCB2	HEL-S-109|NEFA	nucleobindin 2	protein-coding
METTL3KD_IgG_macs2_p1e-5_peak_2249	chr9	134040144	134040261	+	388	NA	exon (NM_007371	exon 9 of 12)	exon (NM_007371	exon 9 of 12)	-14088	NR_135126	100130548	Hs.671096	NR_135126	ENSG00000235138	LOC100130548	-	uncharacterized LOC100130548	ncRNA
METTL3KD_IgG_macs2_p1e-5_peak_772	chr14	81192547	81192643	+	388	NA	exon (NM_001278940	exon 8 of 10)	exon (NM_001278940	exon 8 of 10)	10239	NR_003021	677845	Hs.693251	NR_003021	ENSG00000221303	SNORA79	ACA65|SNORA79A	small nucleolar RNA	H/ACA box 79	snoRNA
METTL3KD_IgG_macs2_p1e-5_peak_1530	chr3	22382342	22382429	+	388	NA	Intergenic	GA-rich|Low_complexity|Low_complexity	425246	NR_046876	100874221	Hs.160616	NR_046876	ENSG00000223351	ZNF385D-AS2	-	ZNF385D antisense RNA 2	ncRNA
METTL3KD_IgG_macs2_p1e-5_peak_260	chr10	7965561	7965723	+	380	NA	exon (NM_031923	exon 3 of 7)	exon (NM_031923	exon 3 of 7)	86849	NR_104329	399717	Hs.158992	NM_207423	ENSG00000197308	GATA3-AS1	-	GATA3 antisense RNA 1	ncRNA
METTL3KD_IgG_macs2_p1e-5_peak_1676	chr4	77028622	77028730	+	380	NA	exon (NM_018243	exon 8 of 10)	exon (NM_018243	exon 8 of 10)	46234	NM_001348133	10983	Hs.518827	NM_006835	ENSG00000118816	CCNI	CCNI1|CYC1|CYI	cyclin I	protein-coding
METTL3KD_IgG_macs2_p1e-5_peak_104	chr1	85583028	85583152	+	379	NA	3' UTR (NM_001554	exon 5 of 5)	3' UTR (NM_001554	exon 5 of 5)	2329	NM_001554	3491	Hs.8867	NM_001554	ENSG00000142871	CCN1	CYR61|GIG1|IGFBP10	cellular communication network factor 1	protein-coding
METTL3KD_IgG_macs2_p1e-5_peak_1102	chr18	46089870	46090003	+	379	NA	exon (NM_004046	exon 4 of 12)	exon (NM_004046	exon 4 of 12)	8360	NM_001001935	498	Hs.298280	NM_004046	ENSG00000152234	ATP5F1A	ATP5A|ATP5A1|ATP5AL2|ATPM|COXPD22|HEL-S-123m|MC5DN4|MOM2|OMR|ORM|hATP1	ATP synthase F1 subunit alpha	protein-coding
METTL3KD_IgG_macs2_p1e-5_peak_1374	chr2	231165813	231165909	+	379	NA	intron (NM_001191037	intron 21 of 23)	intron (NM_001191037	intron 21 of 23)	-32770	NM_001352756	80210	Hs.162411	NM_025139	ENSG00000135931	ARMC9	ARM|JBTS30|KU-MEL-1|NS21	armadillo repeat containing 9	protein-coding
METTL3KD_IgG_macs2_p1e-5_peak_2161	chr8	123253392	123253518	+	379	NA	exon (NM_007222	exon 3 of 4)	exon (NM_007222	exon 3 of 4)	-12078	NM_032847	84933	Hs.707401	NM_032847	ENSG00000189376	C8orf76	-	chromosome 8 open reading frame 76	protein-coding
METTL3KD_IgG_macs2_p1e-5_peak_2041	chr7	101127821	101127961	+	379	NA	intron (NM_000602	intron 1 of 8)	AluJb|SINE|Alu	802	NM_000602	5054	Hs.414795	NM_000602	ENSG00000106366	SERPINE1	PAI|PAI-1|PAI1|PLANH1	serpin family E member 1	protein-coding
METTL3KD_IgG_macs2_p1e-5_peak_391	chr11	32853792	32853931	+	379	NA	3' UTR (NM_024081	exon 6 of 6)	3' UTR (NM_024081	exon 6 of 6)	23934	NM_024081	79056	Hs.471695	NM_024081	ENSG00000135378	PRRG4	PRGP4|TMG4	proline rich and Gla domain 4	protein-coding
METTL3KD_IgG_macs2_p1e-5_peak_964	chr17	3818477	3818594	+	379	NA	exon (NM_001114118	exon 10 of 13)	exon (NM_001114118	exon 10 of 13)	-17347	NM_002208	3682	Hs.513867	NM_002208	ENSG00000083457	ITGAE	CD103|HUMINAE	integrin subunit alpha E	protein-coding
METTL3KD_IgG_macs2_p1e-5_peak_1219	chr19	56813962	56814127	+	379	NA	TTS (NR_023847)	TTS (NR_023847)	1564	NR_023847	100169890		NR_023847		PEG3-AS1	APEG3|NCRNA00155|PEG3-AS|PEG3AS	PEG3 antisense RNA 1	ncRNA
METTL3KD_IgG_macs2_p1e-5_peak_460	chr11	102110416	102110520	+	379	NA	promoter-TSS (NM_001282098)	promoter-TSS (NM_001282098)	7	NM_001282101	10413	Hs.503692	NM_006106	ENSG00000137693	YAP1	COB1|YAP|YAP2|YAP65|YKI	Yes associated protein 1	protein-coding
METTL3KD_IgG_macs2_p1e-5_peak_896	chr16	11839798	11840035	+	378	NA	exon (NM_015659	exon 8 of 9)	exon (NM_015659	exon 8 of 9)	-11084	NR_131216	400500	Hs.24611	NR_024049	ENSG00000262117	BCAR4	-	breast cancer anti-estrogen resistance 4	ncRNA
METTL3KD_IgG_macs2_p1e-5_peak_1698	chr4	143546757	143546862	+	374	NA	exon (NM_003601	exon 20 of 24)	exon (NM_003601	exon 20 of 24)	-12663	NR_003675	441046	Hs.135705	NM_001011539	ENSG00000236296	GUSBP5	GYPELOC441046	GUSB pseudogene 5	pseudo
METTL3KD_IgG_macs2_p1e-5_peak_1402	chr20	13776070	13776177	+	373	NA	exon (NM_016649	exon 3 of 14)	exon (NM_016649	exon 3 of 14)	8763	NM_016649	51575	Hs.369284	NM_016649	ENSG00000089048	ESF1	ABTAP|C20orf6|HDCMC28P|bA526K24.1	ESF1 nucleolar pre-rRNA processing protein homolog	protein-coding
METTL3KD_IgG_macs2_p1e-5_peak_1722	chr5	17275186	17275438	+	373	NA	exon (NM_001271606	exon 2 of 2)	exon (NM_001271606	exon 2 of 2)	57681	NM_006317	10409	Hs.201641	NM_006317	ENSG00000176788	BASP1	CAP-23|CAP23|NAP-22|NAP22	brain abundant membrane attached signal protein 1	protein-coding
METTL3KD_IgG_macs2_p1e-5_peak_1423	chr20	41081126	41081265	+	372	NA	exon (NM_003286	exon 7 of 21)	exon (NM_003286	exon 7 of 21)	52373	NM_003286	7150	Hs.472737	NM_003286	ENSG00000198900	TOP1	TOPI	DNA topoisomerase I	protein-coding
METTL3KD_IgG_macs2_p1e-5_peak_1705	chr4	173332113	173332215	+	367	NA	exon (NM_001130689	exon 4 of 4)	exon (NM_001130689	exon 4 of 4)	1605	NM_001130689	3148	Hs.434953	NM_002129	ENSG00000164104	HMGB2	HMG2	high mobility group box 2	protein-coding
METTL3KD_IgG_macs2_p1e-5_peak_43	chr1	31364087	31364176	+	367	NA	exon (NM_016505	exon 8 of 8)	exon (NM_016505	exon 8 of 8)	8945	NM_004102	2170	Hs.576372	NM_004102	ENSG00000121769	FABP3	FABP11|H-FABP|M-FABP|MDGI|O-FABP	fatty acid binding protein 3	protein-coding
METTL3KD_IgG_macs2_p1e-5_peak_405	chr11	58610892	58610994	+	364	NA	intron (NM_001197051	intron 4 of 10)	intron (NM_001197051	intron 4 of 10)	-11722	NM_000614	1270	Hs.524920	NM_000614	ENSG00000242689	CNTF	HCNTF	ciliary neurotrophic factor	protein-coding
METTL3KD_IgG_macs2_p1e-5_peak_386	chr11	27341411	27341603	+	364	NA	exon (NM_030771	exon 4 of 6)	exon (NM_030771	exon 4 of 6)	21708	NM_030771	91057	Hs.143733	NM_030771	ENSG00000109881	CCDC34	L15|NY-REN-41|RAMA3	coiled-coil domain containing 34	protein-coding
METTL3KD_IgG_macs2_p1e-5_peak_1735	chr5	34938885	34938994	+	364	NA	exon (NM_001348420	exon 6 of 12)	exon (NM_001348420	exon 6 of 12)	9346	NM_194283	134218	Hs.131887	NM_194283	ENSG00000168724	DNAJC21	BMFS3|DNAJA5|GS3|JJJ1	DnaJ heat shock protein family (Hsp40) member C21	protein-coding
METTL3KD_IgG_macs2_p1e-5_peak_1582	chr3	107772623	107772881	+	364	NA	exon (NM_001142568	exon 11 of 18)	exon (NM_001142568	exon 11 of 18)	105316	NR_024276	151658	Hs.159043	NR_015414	ENSG00000241469	LINC00635	-	long intergenic non-protein coding RNA 635	ncRNA
METTL3KD_IgG_macs2_p1e-5_peak_983	chr17	8513567	8513655	+	364	NA	exon (NM_001256095	exon 22 of 42)	exon (NM_001256095	exon 22 of 42)	77727	NM_001025579	81565	Hs.372123	NM_030808	ENSG00000166579	NDEL1	EOPA|MITAP1|NDE1L1|NDE2|NUDEL	nudE neurodevelopment protein 1 like 1	protein-coding
METTL3KD_IgG_macs2_p1e-5_peak_253	chr10	5457862	5457984	+	364	NA	non-coding (NR_073040	exon 10 of 10)	non-coding (NR_073040	exon 10 of 10)	11314	NM_005863	10276	Hs.25155	NM_005863	ENSG00000173848	NET1	ARHGEF8|NET1A	neuroepithelial cell transforming 1	protein-coding
METTL3KD_IgG_macs2_p1e-5_peak_1047	chr17	51006114	51006230	+	364	NA	exon (NM_001130528	exon 11 of 30)	exon (NM_001130528	exon 11 of 30)	40706	NM_001251971	9043	Hs.463439	NM_003971	ENSG00000008294	SPAG9	CT89|HLC-6|HLC4|HLC6|JIP-4|JIP4|JLP|PHET|PIG6	sperm associated antigen 9	protein-coding
METTL3KD_IgG_macs2_p1e-5_peak_531	chr12	26065174	26065261	+	364	NA	exon (NM_001164748	exon 3 of 5)	exon (NM_001164748	exon 3 of 5)	12653	NM_001164746	11228	Hs.696433	NM_007211	ENSG00000123094	RASSF8	C12orf2|HOJ1	Ras association domain family member 8	protein-coding
METTL3KD_IgG_macs2_p1e-5_peak_1749	chr5	53098351	53098487	+	364	NA	3' UTR (NM_176806	exon 7 of 7)	3' UTR (NM_176806	exon 7 of 7)	11338	NM_004531	4338	Hs.163645	NM_004531	ENSG00000164172	MOCS2	MCBPE|MOCO1|MOCODB|MPTS	molybdenum cofactor synthesis 2	protein-coding
METTL3KD_IgG_macs2_p1e-5_peak_304	chr10	68982566	68982839	+	364	NA	exon (NM_004728	exon 15 of 15)	exon (NM_004728	exon 15 of 15)	-6101	NM_015634	26128	Hs.279580	NM_015634	ENSG00000198954	KIF1BP	KBP|KIAA1279|TTC20	KIF1 binding protein	protein-coding
METTL3KD_IgG_macs2_p1e-5_peak_235	chr1	233657557	233657714	+	364	NA	intron (NM_002245	intron 1 of 2)	A-rich|Low_complexity|Low_complexity	33483	NR_039625	100616390		NR_039625	ENSG00000265744	MIR4427	-	microRNA 4427	ncRNA
METTL3KD_IgG_macs2_p1e-5_peak_2343	chrX	119841126	119841303	+	364	NA	exon (NM_080632	exon 7 of 11)	exon (NM_080632	exon 7 of 11)	11814	NM_023010	65109	Hs.103832	NM_023010	ENSG00000125351	UPF3B	HUPF3B|MRX62|MRXS14|RENT3B|UPF3BP1|UPF3BP2|UPF3BP3|UPF3X|Upf3p-X	UPF3B regulator of nonsense mediated mRNA decay	protein-coding
METTL3KD_IgG_macs2_p1e-5_peak_2276	chrX	13767113	13767208	+	364	NA	exon (NM_001330209	exon 19 of 22)	exon (NM_001330209	exon 19 of 22)	32412	NM_003611	8481	Hs.6483	NM_003611	ENSG00000046651	OFD1	71-7A|CXorf5|JBTS10|RP23|SGBS2	OFD1 centriole and centriolar satellite protein	protein-coding
METTL3KD_IgG_macs2_p1e-5_peak_610	chr12	103931496	103931599	+	358	NA	TTS (NR_037425)	TTS (NR_037425)	1122	NR_037425	100500842		NR_037425	ENSG00000284503	MIR3652	-	microRNA 3652	ncRNA
METTL3KD_IgG_macs2_p1e-5_peak_298	chr10	68761053	68761172	+	358	NA	exon (NM_001282960	exon 15 of 24)	exon (NM_001282960	exon 15 of 24)	5940	NR_003076	692211		NR_003076	ENSG00000283551	SNORD98	HBII-419	small nucleolar RNA	C/D box 98	snoRNA
METTL3KD_IgG_macs2_p1e-5_peak_1699	chr4	152411416	152411580	+	357	NA	exon (NM_001257069	exon 4 of 4)	exon (NM_001257069	exon 4 of 4)	-28969	NM_001013415	55294	Hs.561245	NM_018315	ENSG00000109670	FBXW7	AGO|CDC4|FBW6|FBW7|FBX30|FBXO30|FBXW6|SEL-10|SEL10|hAgo|hCdc4	F-box and WD repeat domain containing 7	protein-coding
METTL3KD_IgG_macs2_p1e-5_peak_1111	chr19	932386	932499	+	357	NA	exon (NM_005224	exon 3 of 9)	exon (NM_005224	exon 3 of 9)	6407	NM_005224	1820	Hs.501296	NM_005224	ENSG00000116017	ARID3A	BRIGHT|DRIL1|DRIL3|E2FBP1	AT-rich interaction domain 3A	protein-coding
METTL3KD_IgG_macs2_p1e-5_peak_1714	chr5	891652	891771	+	354	NA	non-coding (NR_134296	exon 2 of 17)	non-coding (NR_134296	exon 2 of 17)	811	NR_134296	65980	Hs.449278	NM_023924	ENSG00000028310	BRD9	LAVS3040|PRO9856	bromodomain containing 9	protein-coding
METTL3KD_IgG_macs2_p1e-5_peak_257	chr10	6106086	6106222	+	352	NA	exon (NM_001145547	exon 5 of 12)	exon (NM_001145547	exon 5 of 12)	16808	NM_001145547	84991	Hs.498548	NM_032905	ENSG00000134453	RBM17	SPF45	RNA binding motif protein 17	protein-coding
METTL3KD_IgG_macs2_p1e-5_peak_72	chr1	45607621	45607723	+	352	NA	exon (NM_001195193	exon 4 of 13)	exon (NM_001195193	exon 4 of 13)	16382	NM_001114938	149483	Hs.18912	NM_152500	ENSG00000159588	CCDC17	-	coiled-coil domain containing 17	protein-coding
METTL3KD_IgG_macs2_p1e-5_peak_2100	chr7	157415968	157416055	+	352	NA	intron (NM_058246	intron 9 of 9)	intron (NM_058246	intron 9 of 9)	-50220	NR_110157	101927914	Hs.623826	NR_110157	ENSG00000234210	LOC101927914	-	uncharacterized LOC101927914	ncRNA
METTL3KD_IgG_macs2_p1e-5_peak_1805	chr5	134924603	134924739	+	351	NA	intron (NM_032151	intron 2 of 3)	(GGATTA)n|Simple_repeat|Simple_repeat	19551	NM_032151	84105	Hs.710014	NM_032151	ENSG00000132570	PCBD2	DCOH2|DCOHM|PHS2	pterin-4 alpha-carbinolamine dehydratase 2	protein-coding
METTL3KD_IgG_macs2_p1e-5_peak_179	chr1	165759526	165759649	+	351	NA	intron (NM_001256164	intron 2 of 6)	intron (NM_001256164	intron 2 of 6)	9281	NM_001366129	54499	Hs.31498	NM_019026	ENSG00000143183	TMCO1	HP10122|PCIA3|PNAS-136|TMCC4	transmembrane and coiled-coil domains 1	protein-coding
METTL3KD_IgG_macs2_p1e-5_peak_270	chr10	22541941	22542053	+	351	NA	exon (NM_001330062	exon 8 of 10)	exon (NM_001330062	exon 8 of 10)	-104068	NR_036533	100499489	Hs.7444	NR_036533		LOC100499489	-	uncharacterized LOC100499489	ncRNA
METTL3KD_IgG_macs2_p1e-5_peak_1987	chr7	10982895	10983005	+	351	NA	exon (NM_014660	exon 3 of 17)	exon (NM_014660	exon 3 of 17)	9078	NM_014660	9678	Hs.655688	NM_014660	ENSG00000106443	PHF14	-	PHD finger protein 14	protein-coding
METTL3KD_IgG_macs2_p1e-5_peak_19	chr1	16685855	16686067	+	351	NA	Intergenic	Intergenic	4706	NR_037446	100500876		NR_037446	ENSG00000263811	MIR3675	-	microRNA 3675	ncRNA
METTL3KD_IgG_macs2_p1e-5_peak_1453	chr21	29037253	29037348	+	351	NA	exon (NM_006447	exon 6 of 18)	exon (NM_006447	exon 6 of 18)	12632	NM_006447	10600	Hs.99819	NM_006447	ENSG00000156256	USP16	UBP-M|UBPM	ubiquitin specific peptidase 16	protein-coding
METTL3KD_IgG_macs2_p1e-5_peak_1132	chr19	6381406	6381519	+	351	NA	exon (NM_002096	exon 9 of 13)	exon (NM_002096	exon 9 of 13)	-5546	NM_004158	5623	Hs.248159	NM_004158	ENSG00000125650	PSPN	PSP	persephin	protein-coding
METTL3KD_IgG_macs2_p1e-5_peak_1830	chr5	154792621	154792774	+	351	NA	exon (NM_001367718	exon 4 of 19)	exon (NM_001367718	exon 4 of 19)	35543	NM_001367719	23367	Hs.292078	NM_015315	ENSG00000155506	LARP1	LARP	La ribonucleoprotein domain family member 1	protein-coding
METTL3KD_IgG_macs2_p1e-5_peak_2088	chr7	144286113	144286419	+	351	NA	promoter-TSS (NR_033942)	promoter-TSS (NR_033942)	-263	NR_033942	728377	Hs.744262	NR_033942		ARHGEF34P	-	Rho guanine nucleotide exchange factor 34	pseudogene	pseudo
METTL3KD_IgG_macs2_p1e-5_peak_1808	chr5	138468041	138468156	+	351	NA	3' UTR (NM_001964	exon 2 of 2)	3' UTR (NM_001964	exon 2 of 2)	2619	NM_001964	1958	Hs.326035	NM_001964	ENSG00000120738	EGR1	AT225|G0S30|KROX-24|NGFI-A|TIS8|ZIF-268|ZNF225	early growth response 1	protein-coding
METTL3KD_IgG_macs2_p1e-5_peak_107	chr1	89109745	89109881	+	351	NA	exon (NM_004120	exon 10 of 11)	exon (NM_004120	exon 10 of 11)	16301	NM_004120	2634	Hs.386567	NM_004120	ENSG00000162645	GBP2	-	guanylate binding protein 2	protein-coding
METTL3KD_IgG_macs2_p1e-5_peak_644	chr12	122981674	122981774	+	349	NA	exon (NM_001002252	exon 3 of 5)	exon (NM_001002252	exon 3 of 5)	1664	NM_001002251	51329	Hs.103561	NM_016638	ENSG00000182196	ARL6IP4	SFRS20|SR-25|SRp25|SRrp37	ADP ribosylation factor like GTPase 6 interacting protein 4	protein-coding
METTL3KD_IgG_macs2_p1e-5_peak_1720	chr5	16702932	16703040	+	343	NA	exon (NM_012334	exon 23 of 41)	exon (NM_012334	exon 23 of 41)	-85928	NM_001034850	54463	Hs.481704	NM_019000	ENSG00000154153	RETREG1	FAM134B|JK-1|JK1	reticulophagy regulator 1	protein-coding
METTL3KD_IgG_macs2_p1e-5_peak_707	chr14	23183497	23183657	+	343	NA	promoter-TSS (NM_012244)	promoter-TSS (NM_012244)	83	NM_012244	23428	Hs.596643	NM_012244	ENSG00000092068	SLC7A8	LAT2|LPI-PC1	solute carrier family 7 member 8	protein-coding
METTL3KD_IgG_macs2_p1e-5_peak_802	chr15	39953872	39953985	+	341	NA	exon (NM_001013703	exon 5 of 39)	exon (NM_001013703	exon 5 of 39)	19813	NM_001013703	440275	Hs.656673	NM_001013703	ENSG00000128829	EIF2AK4	GCN2|PVOD2	eukaryotic translation initiation factor 2 alpha kinase 4	protein-coding
METTL3KD_IgG_macs2_p1e-5_peak_1065	chr17	67903759	67903863	+	341	NA	exon (NM_004459	exon 10 of 30)	exon (NM_004459	exon 10 of 30)	78308	NM_182641	2186	Hs.444200	NM_004459	ENSG00000171634	BPTF	FAC1|FALZ|NEDDFL|NURF301	bromodomain PHD finger transcription factor	protein-coding
METTL3KD_IgG_macs2_p1e-5_peak_1799	chr5	133091272	133091359	+	340	NA	exon (NM_002154	exon 12 of 19)	exon (NM_002154	exon 12 of 19)	39302	NM_002154	3308	Hs.90093	NM_002154	ENSG00000170606	HSPA4	APG-2|HEL-S-5a|HS24/P52|HSPH2|RY|hsp70|hsp70RY	heat shock protein family A (Hsp70) member 4	protein-coding
METTL3KD_IgG_macs2_p1e-5_peak_509	chr12	7813722	7813820	+	337	NA	3' UTR (NM_001286233	exon 16 of 16)	3' UTR (NM_001286233	exon 16 of 16)	24369	NM_024865	79923	Hs.635882	NM_024865	ENSG00000111704	NANOG	-	Nanog homeobox	protein-coding
METTL3KD_IgG_macs2_p1e-5_peak_1034	chr17	48059875	48060017	+	337	NA	3' UTR (NM_001330261	exon 6 of 6)	3' UTR (NM_001330261	exon 6 of 6)	11587	NM_003204	4779	Hs.514284	NM_003204	ENSG00000082641	NFE2L1	LCR-F1|NRF1|TCF11	nuclear factor	erythroid 2 like 1	protein-coding
METTL3KD_IgG_macs2_p1e-5_peak_105	chr1	85707733	85707973	+	331	NA	exon (NM_001170670	exon 2 of 11)	exon (NM_001170670	exon 2 of 11)	580	NM_017953	54680	Hs.5111	NM_017953	ENSG00000117174	ZNHIT6	BCD1|C1orf181|NY-BR-75	zinc finger HIT-type containing 6	protein-coding
METTL3KD_IgG_macs2_p1e-5_peak_444	chr11	74239139	74239239	+	331	NA	exon (NM_016147	exon 9 of 14)	exon (NM_016147	exon 9 of 14)	67900	NM_016147	51400	Hs.503251	NM_016147	ENSG00000214517	PPME1	ABDH19|PME-1	protein phosphatase methylesterase 1	protein-coding
METTL3KD_IgG_macs2_p1e-5_peak_1174	chr19	39386275	39386595	+	330	NA	intron (NR_046384	intron 13 of 13)	intron (NR_046384	intron 13 of 13)	4671	NM_001256826	54623	Hs.466714	NM_019088	ENSG00000006712	PAF1	F23149_1|PD2	PAF1 homolog	Paf1/RNA polymerase II complex component	protein-coding
METTL3KD_IgG_macs2_p1e-5_peak_2301	chrX	53561864	53561980	+	328	NA	exon (NM_031407	exon 55 of 84)	exon (NM_031407	exon 55 of 84)	-4648	NR_029484	406889		NR_029484	ENSG00000208012	MIRLET7F2	LET7F2|MIRNLET7F2|let-7f-2	microRNA let-7f-2	ncRNA
METTL3KD_IgG_macs2_p1e-5_peak_1815	chr5	140524062	140524229	+	328	NA	exon (NM_017747	exon 25 of 34)	exon (NM_017747	exon 25 of 34)	-23517	NM_003732	8637	Hs.594084	NM_003732	ENSG00000243056	EIF4EBP3	4E-BP3|4EBP3	eukaryotic translation initiation factor 4E binding protein 3	protein-coding
METTL3KD_IgG_macs2_p1e-5_peak_867	chr15	78548791	78548931	+	328	NA	exon (NM_001102668	exon 8 of 8)	exon (NM_001102668	exon 8 of 8)	8175	NM_001330676	5685	Hs.251531	NM_002789	ENSG00000041357	PSMA4	HC9|HsT17706|PSC9	proteasome subunit alpha 4	protein-coding
METTL3KD_IgG_macs2_p1e-5_peak_1626	chr3	184324236	184324329	+	327	NA	exon (NM_001291157	exon 17 of 33)	exon (NM_001291157	exon 17 of 33)	-1414	NR_003055	692107		NR_003055	ENSG00000212158	SNORD66	HBII-142	small nucleolar RNA	C/D box 66	snoRNA
METTL3KD_IgG_macs2_p1e-5_peak_1759	chr5	64804234	64804376	+	326	NA	exon (NM_001364478	exon 10 of 12)	exon (NM_001364478	exon 10 of 12)	35375	NM_001364478	10283	Hs.371372	NM_005869	ENSG00000153015	CWC27	NY-CO-10|RPSKA|SDCCAG-10|SDCCAG10	CWC27 spliceosome associated cyclophilin	protein-coding
METTL3KD_IgG_macs2_p1e-5_peak_697	chr14	21363128	21363393	+	326	NA	exon (NM_007192	exon 12 of 26)	exon (NM_007192	exon 12 of 26)	20759	NM_007192	11198	Hs.213724	NM_007192	ENSG00000092201	SUPT16H	CDC68|FACTP140|SPT16|SPT16/CDC68	SPT16 homolog	facilitates chromatin remodeling subunit	protein-coding
METTL3KD_IgG_macs2_p1e-5_peak_321	chr10	100361426	100361516	+	326	NA	3' UTR (NM_005063	exon 6 of 6)	3' UTR (NM_005063	exon 6 of 6)	-12105	NR_026762	90271	Hs.628088	NR_026762	ENSG00000235823	OLMALINC	C10orf75|HI-LNC80|LINC00263|NCRNA00263|OLMALINCAS	oligodendrocyte maturation-associated long intergenic non-coding RNA	ncRNA
METTL3KD_IgG_macs2_p1e-5_peak_787	chr14	102010299	102010428	+	324	NA	exon (NM_001376	exon 31 of 78)	exon (NM_001376	exon 31 of 78)	45790	NM_001376	1778	Hs.614080	NM_001376	ENSG00000197102	DYNC1H1	CMT2O|DHC1|DHC1a|DNCH1|DNCL|DNECL|DYHC|Dnchc1|HL-3|SMALED1|p22	dynein cytoplasmic 1 heavy chain 1	protein-coding
METTL3KD_IgG_macs2_p1e-5_peak_11	chr1	10629730	10629860	+	324	NA	exon (NM_004565	exon 9 of 9)	exon (NM_004565	exon 9 of 9)	154845	NM_004565	5195	Hs.149983	NM_004565	ENSG00000142655	PEX14	NAPP2|PBD13A|Pex14p|dJ734G22.2	peroxisomal biogenesis factor 14	protein-coding
METTL3KD_IgG_macs2_p1e-5_peak_148	chr1	150220710	150220812	+	324	NA	exon (NM_030920	exon 7 of 7)	exon (NM_030920	exon 7 of 7)	13917	NM_001136479	81611	Hs.656466	NM_030920	ENSG00000143401	ANP32E	LANP-L|LANPL	acidic nuclear phosphoprotein 32 family member E	protein-coding
METTL3KD_IgG_macs2_p1e-5_peak_489	chr11	130140356	130140477	+	324	NA	exon (NM_001328685	exon 12 of 15)	exon (NM_001328685	exon 12 of 15)	-19366	NM_021978	6768	Hs.504315	NM_021978	ENSG00000149418	ST14	ARCI11|HAI|MT-SP1|MTSP1|PRSS14|SNC19|TADG15|TMPRSS14	suppression of tumorigenicity 14	protein-coding
METTL3KD_IgG_macs2_p1e-5_peak_2078	chr7	139405628	139405786	+	324	NA	exon (NM_001244585	exon 6 of 11)	exon (NM_001244585	exon 6 of 11)	21819	NR_033999	100129148	Hs.744449	NR_033999		LOC100129148	-	uncharacterized LOC100129148	ncRNA
METTL3KD_IgG_macs2_p1e-5_peak_945	chr16	75414638	75414737	+	324	NA	exon (NM_006324	exon 2 of 7)	exon (NM_006324	exon 2 of 7)	18816	NM_006324	10428	Hs.461361	NM_006324	ENSG00000153774	CFDP1	BCNT|BUCENTAUR|CENP-29|CP27|SWC5|Yeti|p97	craniofacial development protein 1	protein-coding
METTL3KD_IgG_macs2_p1e-5_peak_2324	chrX	77681985	77682082	+	317	NA	exon (NM_138270	exon 8 of 34)	exon (NM_138270	exon 8 of 34)	104183	NM_000489	546	Hs.533526	NM_000489	ENSG00000085224	ATRX	JMS|MRX52|RAD54|RAD54L|XH2|XNP|ZNF-HX	ATRX chromatin remodeler	protein-coding
METTL3KD_IgG_macs2_p1e-5_peak_2241	chr9	128169095	128169178	+	317	NA	exon (NM_001131018	exon 14 of 17)	exon (NM_001131018	exon 14 of 17)	8871	NM_024112	79095	Hs.522412	NM_024112	ENSG00000171159	C9orf16	EST00098	chromosome 9 open reading frame 16	protein-coding
METTL3KD_IgG_macs2_p1e-5_peak_487	chr11	130121678	130121792	+	317	NA	exon (NM_001328685	exon 5 of 15)	exon (NM_001328685	exon 5 of 15)	-38047	NM_021978	6768	Hs.504315	NM_021978	ENSG00000149418	ST14	ARCI11|HAI|MT-SP1|MTSP1|PRSS14|SNC19|TADG15|TMPRSS14	suppression of tumorigenicity 14	protein-coding
METTL3KD_IgG_macs2_p1e-5_peak_478	chr11	117246778	117246915	+	316	NA	exon (NM_001278249	exon 6 of 15)	exon (NM_001278249	exon 6 of 15)	14110	NM_001278249	257160	Hs.591934	NM_207343	ENSG00000167257	RNF214	-	ring finger protein 214	protein-coding
METTL3KD_IgG_macs2_p1e-5_peak_2102	chr8	17957526	17957618	+	316	NA	exon (NM_001315508	exon 13 of 36)	exon (NM_001315508	exon 13 of 36)	34584	NM_001352648	5108	Hs.491148	NM_006197	ENSG00000078674	PCM1	PTC4|RET/PCM-1	pericentriolar material 1	protein-coding
METTL3KD_IgG_macs2_p1e-5_peak_1644	chr4	8095024	8095149	+	316	NA	intron (NM_001130084	intron 3 of 19)	L1MEf|LINE|L1	-23098	NM_001286688	84448	Hs.233404	NM_032432	ENSG00000163995	ABLIM2	-	actin binding LIM protein family member 2	protein-coding
METTL3KD_IgG_macs2_p1e-5_peak_16	chr1	15807534	15807624	+	316	NA	exon (NM_001089591	exon 1 of 1)	exon (NM_001089591	exon 1 of 1)	120	NM_001089591	440567	Hs.568229	NM_001089591	ENSG00000233954	UQCRHL	-	ubiquinol-cytochrome c reductase hinge protein like	protein-coding
METTL3KD_IgG_macs2_p1e-5_peak_2022	chr7	73476892	73477164	+	316	NA	exon (NM_032408	exon 7 of 20)	exon (NM_032408	exon 7 of 20)	43250	NM_003508	8326	Hs.647029	NM_003508	ENSG00000188763	FZD9	CD349|FZD3	frizzled class receptor 9	protein-coding
METTL3KD_IgG_macs2_p1e-5_peak_895	chr16	11243417	11243507	+	316	NA	Intergenic	Intergenic	12720	NM_003745	8651	Hs.50640	NM_003745	ENSG00000185338	SOCS1	CIS1|CISH1|JAB|SOCS-1|SSI-1|SSI1|TIP-3|TIP3	suppressor of cytokine signaling 1	protein-coding
METTL3KD_IgG_macs2_p1e-5_peak_1311	chr2	135769722	135769808	+	316	NA	intron (NM_014607	intron 6 of 12)	intron (NM_014607	intron 6 of 12)	-27121	NR_163478	107985946	Hs.591242	NM_001365239		LOC107985946	-	uncharacterized LOC107985946	ncRNA
METTL3KD_IgG_macs2_p1e-5_peak_756	chr14	68788593	68788827	+	316	NA	3' UTR (NM_004926	exon 2 of 2)	3' UTR (NM_004926	exon 2 of 2)	5204	NM_001244698	677	Hs.85155	NM_004926	ENSG00000185650	ZFP36L1	BRF1|Berg36|ERF-1|ERF1|RNF162B|TIS11B|cMG1	ZFP36 ring finger protein like 1	protein-coding
METTL3KD_IgG_macs2_p1e-5_peak_1982	chr7	2234857	2234957	+	316	NA	3' UTR (NM_013393	exon 3 of 3)	3' UTR (NM_013393	exon 3 of 3)	-1962	NM_001013836	8379	Hs.654838	NM_003550	ENSG00000002822	MAD1L1	MAD1|PIG9|TP53I9|TXBP181	mitotic arrest deficient 1 like 1	protein-coding
METTL3KD_IgG_macs2_p1e-5_peak_1104	chr18	48040618	48040732	+	316	NA	exon (NM_001318841	exon 4 of 5)	exon (NM_001318841	exon 4 of 5)	96473	NM_001039360	201501	Hs.515388	NM_001039360	ENSG00000184828	ZBTB7C	APM-1|APM1|ZBTB36|ZNF857C	zinc finger and BTB domain containing 7C	protein-coding
METTL3KD_IgG_macs2_p1e-5_peak_605	chr12	95483154	95483253	+	313	NA	intron (NM_001317183	intron 2 of 9)	intron (NM_001317183	intron 2 of 9)	9051	NM_001317183	10988	Hs.444986	NM_006838	ENSG00000111142	METAP2	MAP2|MNPEP|p67eIF2	methionyl aminopeptidase 2	protein-coding
METTL3KD_IgG_macs2_p1e-5_peak_2176	chr9	2186101	2186201	+	313	NA	exon (NM_001289399	exon 6 of 8)	exon (NM_001289399	exon 6 of 8)	27695	NM_001289400	6595	Hs.298990	NM_003070	ENSG00000080503	SMARCA2	BAF190|BRM|NCBRS|SNF2|SNF2L2|SNF2LA|SWI2|Sth1p|hBRM|hSNF2a	SWI/SNF related	matrix associated	actin dependent regulator of chromatin	subfamily a	member 2	protein-coding
METTL3KD_IgG_macs2_p1e-5_peak_132	chr1	117402162	117402430	+	313	NA	exon (NM_006699	exon 2 of 13)	exon (NM_006699	exon 2 of 13)	34847	NM_006699	10905	Hs.435938	NM_006699	ENSG00000198162	MAN1A2	MAN1B	mannosidase alpha class 1A member 2	protein-coding
METTL3KD_IgG_macs2_p1e-5_peak_1997	chr7	26206317	26206469	+	313	NA	exon (NM_007276	exon 3 of 6)	exon (NM_007276	exon 3 of 6)	4648	NM_016587	11335	Hs.381189	NM_007276	ENSG00000122565	CBX3	HECH|HP1-GAMMA|HP1Hs-gamma	chromobox 3	protein-coding
METTL3KD_IgG_macs2_p1e-5_peak_1951	chr6	113943358	113943480	+	313	NA	non-coding (NR_073443	exon 12 of 14)	non-coding (NR_073443	exon 12 of 14)	-26282	NR_125845	101927768	Hs.129280	NR_125845	ENSG00000228624	HDAC2-AS2	-	HDAC2 and HS3ST5 antisense RNA 2	ncRNA
METTL3KD_IgG_macs2_p1e-5_peak_1696	chr4	139370212	139370347	+	313	NA	exon (NM_057175	exon 15 of 20)	exon (NM_057175	exon 15 of 20)	-67728	NM_001184988	4717	Hs.84549	NM_002494	ENSG00000109390	NDUFC1	KFYI	NADH:ubiquinone oxidoreductase subunit C1	protein-coding
METTL3KD_IgG_macs2_p1e-5_peak_828	chr15	50481657	50481918	+	313	NA	exon (NM_001283049	exon 9 of 17)	exon (NM_001283049	exon 9 of 17)	57382	NM_005154	9101	Hs.443731	NM_005154	ENSG00000138592	USP8	HumORF8|PITA4|SPG59|UBPY	ubiquitin specific peptidase 8	protein-coding
METTL3KD_IgG_macs2_p1e-5_peak_268	chr10	14521918	14522020	+	311	NA	exon (NM_001320741	exon 3 of 4)	exon (NM_001320741	exon 3 of 4)	10745	NM_001320741	83641	Hs.446315	NM_031453	ENSG00000065809	FAM107B	C10orf45|HITS	family with sequence similarity 107 member B	protein-coding
METTL3KD_IgG_macs2_p1e-5_peak_1403	chr20	17660277	17660377	+	311	NA	exon (NM_004587	exon 2 of 25)	exon (NM_004587	exon 2 of 25)	21915	NM_001365613	6238	Hs.472213	NM_004587	ENSG00000125844	RRBP1	ES/130|ES130|RRp|hES	ribosome binding protein 1	protein-coding
METTL3KD_IgG_macs2_p1e-5_peak_2190	chr9	32542593	32542740	+	311	NA	exon (NM_005802	exon 3 of 3)	exon (NM_005802	exon 3 of 3)	-8478	NM_001349118	100129250	Hs.664395	NM_001349118	ENSG00000235453	SMIM27	C9orf133|TOPORS-AS1	small integral membrane protein 27	protein-coding
METTL3KD_IgG_macs2_p1e-5_peak_646	chr12	123619592	123619710	+	310	NA	TTS (NM_001414)	TTS (NM_001414)	2941	NR_145743	109616977		NR_145743	ENSG00000206897	SNORA9B	-	small nucleolar RNA	H/ACA box 9B	snoRNA
METTL3KD_IgG_macs2_p1e-5_peak_2316	chrX	71103018	71103205	+	310	NA	TTS (NR_033212)	TTS (NR_033212)	3629	NR_033212	158830	Hs.443936	NM_001025265	ENSG00000204165	CXorf65	-	chromosome X open reading frame 65	protein-coding
METTL3KD_IgG_macs2_p1e-5_peak_1883	chr6	30578032	30578130	+	310	NA	exon (NM_001090	exon 4 of 24)	exon (NM_001090	exon 4 of 24)	-6251	NR_030615	100126314		NR_030615	ENSG00000216101	MIR877	MIRN877|hsa-mir-877|miRNA877|mir-877	microRNA 877	ncRNA
METTL3KD_IgG_macs2_p1e-5_peak_1734	chr5	34937385	34937577	+	310	NA	exon (NM_001348420	exon 5 of 12)	exon (NM_001348420	exon 5 of 12)	7888	NM_194283	134218	Hs.131887	NM_194283	ENSG00000168724	DNAJC21	BMFS3|DNAJA5|GS3|JJJ1	DnaJ heat shock protein family (Hsp40) member C21	protein-coding
METTL3KD_IgG_macs2_p1e-5_peak_1003	chr17	30185069	30185321	+	309	NA	exon (NM_001261467	exon 6 of 6)	exon (NM_001261467	exon 6 of 6)	50502	NM_001045	6532	Hs.29792	NM_001045	ENSG00000108576	SLC6A4	5-HTT|5-HTTLPR|5HTT|HTT|OCD1|SERT|SERT1|hSERT	solute carrier family 6 member 4	protein-coding
METTL3KD_IgG_macs2_p1e-5_peak_1191	chr19	48446689	48446777	+	307	NA	exon (NM_031485	exon 3 of 7)	exon (NM_031485	exon 3 of 7)	750	NM_031485	83743	Hs.400625	NM_031485	ENSG00000105447	GRWD1	CDW4|GRWD|RRB1|WDR28	glutamate rich WD repeat containing 1	protein-coding
METTL3KD_IgG_macs2_p1e-5_peak_860	chr15	75868915	75869012	+	307	NA	exon (NM_173469	exon 4 of 13)	exon (NM_173469	exon 4 of 13)	24919	NM_001145335	92912	Hs.23033	NM_173469	ENSG00000140367	UBE2Q2	-	ubiquitin conjugating enzyme E2 Q2	protein-coding
METTL3KD_IgG_macs2_p1e-5_peak_1538	chr3	37324568	37324797	+	306	NA	exon (NM_002078	exon 14 of 24)	exon (NM_002078	exon 14 of 24)	-61587	NM_178344	339883	Hs.475945	NM_178339	ENSG00000198590	C3orf35	APRG1	chromosome 3 open reading frame 35	protein-coding
METTL3KD_IgG_macs2_p1e-5_peak_656	chr13	30461393	30461515	+	305	NA	exon (NM_001313892	exon 5 of 5)	exon (NM_001313892	exon 5 of 5)	2873	NM_001313892	3146	Hs.434102	NM_002128	ENSG00000189403	HMGB1	HMG-1|HMG1|HMG3|SBP-1	high mobility group box 1	protein-coding
METTL3KD_IgG_macs2_p1e-5_peak_1472	chr21	44855218	44855321	+	303	NA	intron (NM_004339	intron 4 of 5)	intron (NM_004339	intron 4 of 5)	18421	NM_004339	754	Hs.474010	NM_004339	ENSG00000183255	PTTG1IP	C21orf1|C21orf3|PBF	PTTG1 interacting protein	protein-coding
METTL3KD_IgG_macs2_p1e-5_peak_1918	chr6	52267886	52268004	+	303	NA	exon (NM_001366371	exon 14 of 18)	exon (NM_001366371	exon 14 of 18)	16797	NR_158965	4172	Hs.179565	NM_002388	ENSG00000112118	MCM3	HCC5|P1-MCM3|P1.h|RLFB	minichromosome maintenance complex component 3	protein-coding
METTL3KD_IgG_macs2_p1e-5_peak_150	chr1	150226675	150226848	+	303	NA	exon (NM_001280559	exon 5 of 7)	exon (NM_001280559	exon 5 of 7)	7917	NM_001136479	81611	Hs.656466	NM_030920	ENSG00000143401	ANP32E	LANP-L|LANPL	acidic nuclear phosphoprotein 32 family member E	protein-coding
METTL3KD_IgG_macs2_p1e-5_peak_2256	chrM	1716	1938	+	302	NA	TTS (NR_137294)	TTS (NR_137294)	156	NR_137295
METTL3KD_IgG_macs2_p1e-5_peak_1924	chr6	75890126	75890249	+	300	NA	exon (NM_001368866	exon 26 of 35)	exon (NM_001368866	exon 26 of 35)	140948	NM_001368865	4646	Hs.149387	NM_004999	ENSG00000196586	MYO6	DFNA22|DFNB37	myosin VI	protein-coding
METTL3KD_IgG_macs2_p1e-5_peak_336	chr10	119038272	119038486	+	299	NA	exon (NM_003750	exon 20 of 22)	exon (NM_003750	exon 20 of 22)	8665	NM_199461	340719	Hs.591918	NM_199461	ENSG00000188613	NANOS1	EC_Rep1a|NOS-1|NOS1|SPGF12|ZC2HC12A	nanos C2HC-type zinc finger 1	protein-coding
METTL3KD_IgG_macs2_p1e-5_peak_572	chr12	57718160	57718302	+	299	NA	exon (NM_001261421	exon 10 of 13)	exon (NM_001261421	exon 10 of 13)	-8009	NR_027032	100130776	Hs.656080	NR_027032	ENSG00000255737	AGAP2-AS1	PUNISHER	AGAP2 antisense RNA 1	ncRNA
METTL3KD_IgG_macs2_p1e-5_peak_346	chr10	125823593	125823695	+	299	NA	promoter-TSS (NR_136675)	promoter-TSS (NR_136675)	98	NM_016567	56647	Hs.370292	NM_016567	ENSG00000107949	BCCIP	TOK-1|TOK1	BRCA2 and CDKN1A interacting protein	protein-coding
METTL3KD_IgG_macs2_p1e-5_peak_92	chr1	67426166	67426292	+	299	NA	exon (NM_001018069	exon 2 of 8)	exon (NM_001018069	exon 2 of 8)	4173	NM_001018068	26135	Hs.530412	NM_015640	ENSG00000142864	SERBP1	CGI-55|CHD3IP|HABP4L|PAI-RBP1|PAIRBP1	SERPINE1 mRNA binding protein 1	protein-coding
METTL3KD_IgG_macs2_p1e-5_peak_495	chr11_KI270721v1_random	52726	53045	+	298	NA	promoter-TSS (NR_030533).2	promoter-TSS (NR_030533).2	172	NR_002196	283120	Hs.533566	NR_002196	ENSG00000130600	H19	ASM|ASM1|BWS|D11S813E|LINC00008|MIR675HG|NCRNA00008|WT2	H19 imprinted maternally expressed transcript	ncRNA
METTL3KD_IgG_macs2_p1e-5_peak_2087	chr7	144187317	144187635	+	298	NA	exon (NM_001368318	exon 2 of 2)	exon (NM_001368318	exon 2 of 2)	4021	NM_198495	100128553	Hs.645204	NM_198495	ENSG00000225932	CTAGE4	cTAGE-4	CTAGE family member 4	protein-coding
METTL3KD_IgG_macs2_p1e-5_peak_1353	chr2	186508525	186508618	+	298	NA	exon (NM_018471	exon 10 of 10)	exon (NM_018471	exon 10 of 10)	22311	NM_018471	55854	Hs.741180	NM_018471	ENSG00000065548	ZC3H15	HT010|LEREPO4|MSTP012	zinc finger CCCH-type containing 15	protein-coding
METTL3KD_IgG_macs2_p1e-5_peak_53	chr1	36289011	36289141	+	297	NA	exon (NM_005119	exon 5 of 12)	exon (NM_005119	exon 5 of 12)	-17292	NM_001162530	79729	Hs.524496	NM_024676	ENSG00000214193	SH3D21	C1orf113	SH3 domain containing 21	protein-coding
METTL3KD_IgG_macs2_p1e-5_peak_1757	chr5	64728115	64728244	+	297	NA	exon (NM_173829	exon 4 of 5)	exon (NM_173829	exon 4 of 5)	37676	NM_001164442	100132916	Hs.591776	NM_001164442	ENSG00000145642	SHISAL2B	FAM159B	shisa like 2B	protein-coding
METTL3KD_IgG_macs2_p1e-5_peak_2183	chr9	15469948	15470052	+	297	NA	TTS (NM_001317898)	TTS (NM_001317898)	40289	NM_021144	11168	Hs.658434	NM_021144	ENSG00000164985	PSIP1	DFS70|LEDGF|PAIP|PSIP2|p52|p75	PC4 and SFRS1 interacting protein 1	protein-coding
METTL3KD_IgG_macs2_p1e-5_peak_1177	chr19	39658500	39658593	+	297	NA	exon (NM_001190441	exon 3 of 4)	exon (NM_001190441	exon 3 of 4)	2633	NM_001190441	148003	Hs.667238	NM_001190441	ENSG00000249861	LGALS16	-	galectin 16	protein-coding
METTL3KD_IgG_macs2_p1e-5_peak_741	chr14	59330459	59330619	+	297	NA	exon (NM_014992	exon 12 of 25)	exon (NM_014992	exon 12 of 25)	67098	NM_014992	23002	Hs.19156	NM_014992	ENSG00000100592	DAAM1	-	dishevelled associated activator of morphogenesis 1	protein-coding
METTL3KD_IgG_macs2_p1e-5_peak_548	chr12	51712794	51712956	+	297	NA	intron (NM_001369788	intron 11 of 25)	intron (NM_001369788	intron 11 of 25)	119042	NM_001013690	401720	Hs.648218	NM_001013690	ENSG00000261308	FIGNL2	-	fidgetin like 2	protein-coding
METTL3KD_IgG_macs2_p1e-5_peak_1516	chr22	45168147	45168235	+	297	NA	exon (NM_007172	exon 2 of 8)	exon (NM_007172	exon 2 of 8)	3520	NM_153645	10762	Hs.475103	NM_007172	ENSG00000093000	NUP50	NPAP60|NPAP60L	nucleoporin 50	protein-coding
METTL3KD_IgG_macs2_p1e-5_peak_1427	chr20	44901709	44901802	+	297	NA	exon (NM_139323	exon 2 of 6)	exon (NM_139323	exon 2 of 6)	-8305	NR_134983	80336	Hs.641481	NM_001124756	ENSG00000101104	PABPC1L	C20orf119|EPAB|PABPC1L1|dJ1069P2.3	poly(A) binding protein cytoplasmic 1 like	protein-coding
METTL3KD_IgG_macs2_p1e-5_peak_181	chr1	171270991	171271091	+	297	NA	intron (NM_002021	intron 3 of 8)	(CTT)n|Simple_repeat|Simple_repeat	13118	NM_001282692	2326	Hs.1424	NM_002021	ENSG00000010932	FMO1	-	flavin containing dimethylaniline monoxygenase 1	protein-coding
METTL3KD_IgG_macs2_p1e-5_peak_2115	chr8	27608946	27609123	+	297	NA	non-coding (NR_045494	exon 3 of 9)	non-coding (NR_045494	exon 3 of 9)	1717	NR_106902	102465508		NR_106902	ENSG00000284280	MIR6843	hsa-mir-6843	microRNA 6843	ncRNA
METTL3KD_IgG_macs2_p1e-5_peak_1141	chr19	11195653	11195875	+	297	NA	promoter-TSS (NM_001329451)	promoter-TSS (NM_001329451)	56	NM_001329451	25959	Hs.284208	NM_015493	ENSG00000197256	KANK2	ANKRD25|MXRA3|NPHS16|PPKWH|SIP	KN motif and ankyrin repeat domains 2	protein-coding
METTL3KD_IgG_macs2_p1e-5_peak_223	chr1	218304971	218305097	+	297	NA	exon (NM_016052	exon 3 of 5)	exon (NM_016052	exon 3 of 5)	19741	NM_016052	51018	Hs.660109	NM_016052	ENSG00000067533	RRP15	CGI-115|KIAA0507	ribosomal RNA processing 15 homolog	protein-coding
METTL3KD_IgG_macs2_p1e-5_peak_537	chr12	39351783	39351874	+	297	NA	exon (NM_001173463	exon 11 of 34)	exon (NM_001173463	exon 11 of 34)	91292	NM_001173464	55605	Hs.374201	NM_017641	ENSG00000139116	KIF21A	CFEOM1|FEOM1|FEOM3A	kinesin family member 21A	protein-coding
METTL3KD_IgG_macs2_p1e-5_peak_1366	chr2	206161977	206162088	+	297	NA	promoter-TSS (NR_002590)	promoter-TSS (NR_002590)	151	NR_002589	26798		NR_002589	ENSG00000207047	SNORD51	RNU51|U51	small nucleolar RNA	C/D box 51	snoRNA
METTL3KD_IgG_macs2_p1e-5_peak_1398	chr20	7982427	7982579	+	297	NA	exon (NM_021156	exon 8 of 8)	exon (NM_021156	exon 8 of 8)	37258	NM_021156	56255	Hs.169358	NM_021156	ENSG00000125827	TMX4	DJ971N18.2|PDIA14|TXNDC13	thioredoxin related transmembrane protein 4	protein-coding
METTL3KD_IgG_macs2_p1e-5_peak_1690	chr4	110476192	110476310	+	297	NA	promoter-TSS (NM_001977)	promoter-TSS (NM_001977)	96	NM_001977	2028	Hs.435765	NM_001977	ENSG00000138792	ENPEP	APA|CD249|gp160	glutamyl aminopeptidase	protein-coding
METTL3KD_IgG_macs2_p1e-5_peak_2075	chr7	134950311	134950412	+	297	NA	intron (NM_033139	intron 6 of 12)	intron (NM_033139	intron 6 of 12)	-36147	NM_001367811	340351	Hs.648616	NM_178563	ENSG00000146856	AGBL3	CCP3	ATP/GTP binding protein like 3	protein-coding
METTL3KD_IgG_macs2_p1e-5_peak_272	chr10	24543618	24543715	+	297	NA	exon (NM_019590	exon 19 of 21)	exon (NM_019590	exon 19 of 21)	77135	NM_001282770	56243	Hs.445885	NM_019590	ENSG00000120549	KIAA1217	ETL4|SKT	KIAA1217	protein-coding
METTL3KD_IgG_macs2_p1e-5_peak_242	chr1	235220381	235220489	+	297	NA	exon (NM_016374	exon 15 of 24)	exon (NM_016374	exon 15 of 24)	-30319	NR_039908	100616224		NR_039908	ENSG00000263439	MIR4753	mir-4753	microRNA 4753	ncRNA
METTL3KD_IgG_macs2_p1e-5_peak_1282	chr2	95108243	95108375	+	297	NA	exon (NM_001321995	exon 5 of 12)	exon (NM_001321995	exon 5 of 12)	13248	NM_001321995	64969	Hs.655259	NM_031902	ENSG00000144029	MRPS5	MRP-S5|S5mt	mitochondrial ribosomal protein S5	protein-coding
METTL3KD_IgG_macs2_p1e-5_peak_2354	chrX	136244654	136244787	+	297	NA	exon (NM_024597	exon 4 of 19)	exon (NM_024597	exon 4 of 19)	6680	NM_024597	79649	Hs.446275	NM_024597	ENSG00000129680	MAP7D3	MDP3	MAP7 domain containing 3	protein-coding
METTL3KD_IgG_macs2_p1e-5_peak_1307	chr2	127503387	127503550	+	297	NA	exon (NM_017969	exon 4 of 14)	exon (NM_017969	exon 4 of 14)	23021	NM_017969	55677	Hs.469879	NM_017969	ENSG00000163166	IWS1	-	interacts with SUPT6H	CTD assembly factor 1	protein-coding
METTL3KD_IgG_macs2_p1e-5_peak_95	chr1	70250328	70250638	+	296	NA	exon (NM_001350615	exon 11 of 12)	exon (NM_001350615	exon 11 of 12)	29103	NM_001350610	9295	Hs.479693	NM_004768	ENSG00000116754	SRSF11	NET2|SFRS11|dJ677H15.2|p54	serine and arginine rich splicing factor 11	protein-coding
METTL3KD_IgG_macs2_p1e-5_peak_2058	chr7	128256824	128257071	+	296	NA	3' UTR (NM_000230	exon 3 of 3)	3' UTR (NM_000230	exon 3 of 3)	15669	NM_000230	3952	Hs.194236	NM_000230	ENSG00000174697	LEP	LEPD|OB|OBS	leptin	protein-coding
METTL3KD_IgG_macs2_p1e-5_peak_1243	chr2	28946489	28946781	+	296	NA	exon (NM_015131	exon 18 of 18)	exon (NM_015131	exon 18 of 18)	18652	NR_145755	109617012		NR_145755	ENSG00000265706	SNORD53B	-	small nucleolar RNA	C/D box 53B	snoRNA
METTL3KD_IgG_macs2_p1e-5_peak_1669	chr4	68337147	68337351	+	296	NA	exon (NM_001031732	exon 4 of 17)	exon (NM_001031732	exon 4 of 17)	12841	NM_001031732	91746	Hs.175955	NM_133370	ENSG00000083896	YTHDC1	YT521|YT521-B	YTH domain containing 1	protein-coding
METTL3KD_IgG_macs2_p1e-5_peak_672	chr13	45975683	45975822	+	295	NA	exon (NM_015070	exon 12 of 17)	exon (NM_015070	exon 12 of 17)	76994	NM_001330566	23091	Hs.136102	NM_015070	ENSG00000123200	ZC3H13	KIAA0853|Xio	zinc finger CCCH-type containing 13	protein-coding
METTL3KD_IgG_macs2_p1e-5_peak_2151	chr8	100712691	100712849	+	292	NA	exon (NM_002568	exon 6 of 15)	exon (NM_002568	exon 6 of 15)	9318	NM_002568	26986	Hs.387804	NM_002568	ENSG00000070756	PABPC1	PAB1|PABP|PABP1|PABPC2|PABPL1	poly(A) binding protein cytoplasmic 1	protein-coding
METTL3KD_IgG_macs2_p1e-5_peak_1178	chr19	39840428	39840533	+	292	NA	exon (NM_001436	exon 3 of 9).2	exon (NM_001436	exon 3 of 9).2	5899	NM_001436	2091	Hs.299002	NM_001436	ENSG00000105202	FBL	FIB|FLRN|Nop1|RNU3IP1	fibrillarin	protein-coding
METTL3KD_IgG_macs2_p1e-5_peak_335	chr10	119036125	119036202	+	292	NA	exon (NM_003750	exon 22 of 22)	exon (NM_003750	exon 22 of 22)	6449	NM_199461	340719	Hs.591918	NM_199461	ENSG00000188613	NANOS1	EC_Rep1a|NOS-1|NOS1|SPGF12|ZC2HC12A	nanos C2HC-type zinc finger 1	protein-coding
METTL3KD_IgG_macs2_p1e-5_peak_1668	chr4	68314150	68314265	+	292	NA	exon (NM_001031732	exon 17 of 17)	exon (NM_001031732	exon 17 of 17)	35883	NM_001031732	91746	Hs.175955	NM_133370	ENSG00000083896	YTHDC1	YT521|YT521-B	YTH domain containing 1	protein-coding
METTL3KD_IgG_macs2_p1e-5_peak_251	chr10	1017038	1017122	+	292	NA	exon (NM_012341	exon 17 of 17)	exon (NM_012341	exon 17 of 17)	-5557	NR_024628	55853	Hs.728538	NM_018470	ENSG00000232656	IDI2-AS1	C10orf110|HT009|IDI2-AS	IDI2 antisense RNA 1	ncRNA
METTL3KD_IgG_macs2_p1e-5_peak_1649	chr4	13337118	13337309	+	292	NA	Intergenic	Intergenic	147127	NM_004249	9364	Hs.656060	NM_004249	ENSG00000157869	RAB28	CORD18	RAB28	member RAS oncogene family	protein-coding
METTL3KD_IgG_macs2_p1e-5_peak_143	chr1	147756423	147756529	+	292	NA	3' UTR (NM_005266	exon 2 of 2)	3' UTR (NM_005266	exon 2 of 2)	4126	NM_181703	2702	Hs.447968	NM_005266	ENSG00000265107	GJA5	ATFB11|CX40	gap junction protein alpha 5	protein-coding
METTL3KD_IgG_macs2_p1e-5_peak_937	chr16	66723234	66723352	+	292	NA	non-coding (NR_136658	exon 14 of 14)	non-coding (NR_136658	exon 14 of 14)	-26550	NM_181521	146223	Hs.643961	NM_178818	ENSG00000183723	CMTM4	CKLFSF4	CKLF like MARVEL transmembrane domain containing 4	protein-coding
METTL3KD_IgG_macs2_p1e-5_peak_1478	chr22	20086440	20086564	+	292	NA	TTS (NR_037412)	TTS (NR_037412)	444	NR_031706	100302197		NR_031706	ENSG00000284464	MIR1306	MIRN1306|hsa-mir-1306|mir-1306	microRNA 1306	ncRNA
METTL3KD_IgG_macs2_p1e-5_peak_512	chr12	8793685	8793782	+	292	NA	Intergenic	HERV9NC-int|LTR|ERV1	-28888	NM_144670	144568	Hs.620532	NM_144670	ENSG00000166535	A2ML1	CPAMD9|OMS|p170	alpha-2-macroglobulin like 1	protein-coding
METTL3KD_IgG_macs2_p1e-5_peak_1040	chr17	49994104	49994233	+	291	NA	intron (NM_005220	intron 1 of 2)	CpG-11405	1056	NM_005220	1747	Hs.134194	NM_005220	ENSG00000064195	DLX3	AI4|TDO	distal-less homeobox 3	protein-coding
METTL3KD_IgG_macs2_p1e-5_peak_293	chr10	47418113	47418290	+	291	NA	Intergenic	Intergenic	-3726	NR_134499	105378292	Hs.131331	NR_134499		LOC105378292	-	uncharacterized LOC105378292	ncRNA
METTL3KD_IgG_macs2_p1e-5_peak_534	chr12	30634179	30634344	+	291	NA	exon (NM_001190995	exon 19 of 21)	exon (NM_001190995	exon 19 of 21)	42983	NM_001190995	10526	Hs.505136	NM_006390	ENSG00000133704	IPO8	RANBP8	importin 8	protein-coding
METTL3KD_IgG_macs2_p1e-5_peak_406	chr11	58611575	58611722	+	290	NA	non-coding (NR_024091	exon 6 of 13)	non-coding (NR_024091	exon 6 of 13)	-11017	NM_000614	1270	Hs.524920	NM_000614	ENSG00000242689	CNTF	HCNTF	ciliary neurotrophic factor	protein-coding
METTL3KD_IgG_macs2_p1e-5_peak_1617	chr3	169982713	169982881	+	290	NA	exon (NM_003262	exon 4 of 8)	exon (NM_003262	exon 4 of 8)	15990	NM_003262	7095	Hs.744859	NM_003262	ENSG00000008952	SEC62	Dtrp1|HTP1|TLOC1|TP-1	SEC62 homolog	preprotein translocation factor	protein-coding
METTL3KD_IgG_macs2_p1e-5_peak_2046	chr7	103322755	103322839	+	289	NA	intron (NM_001362668	intron 8 of 17)	intron (NM_001362668	intron 8 of 17)	21970	NM_014377	27000	Hs.558476	NM_014377	ENSG00000105821	DNAJC2	MPHOSPH11|MPP11|ZRF1|ZUO1	DnaJ heat shock protein family (Hsp40) member C2	protein-coding
METTL3KD_IgG_macs2_p1e-5_peak_1436	chr20	58890101	58890215	+	288	NA	intron (NM_001309840	intron 1 of 12)	CpG	978	NM_001309840	2778	Hs.125898	NM_000516	ENSG00000087460	GNAS	AHO|C20orf45|GNAS1|GPSA|GSA|GSP|NESP|PITA3|POH|SCG6|SgVI	GNAS complex locus	protein-coding
METTL3KD_IgG_macs2_p1e-5_peak_1239	chr2	27384679	27384768	+	286	NA	exon (NM_177983	exon 5 of 10)	exon (NM_177983	exon 5 of 10)	-3989	NM_144631	130557	Hs.515872	NM_144631	ENSG00000163795	ZNF513	HMFT0656|RP58	zinc finger protein 513	protein-coding
METTL3KD_IgG_macs2_p1e-5_peak_265	chr10	12035115	12035298	+	285	NA	exon (NM_015542	exon 2 of 22)	exon (NM_015542	exon 2 of 22)	7603	NM_015542	26019	Hs.370689	NM_015542	ENSG00000151461	UPF2	HUPF2|RENT2|smg-3	UPF2 regulator of nonsense mediated mRNA decay	protein-coding
METTL3KD_IgG_macs2_p1e-5_peak_950	chr16	89282130	89282231	+	285	NA	exon (NM_013275	exon 9 of 13)	exon (NM_013275	exon 9 of 13)	-13948	NR_136339	105371414	Hs.657381	NR_136339	ENSG00000260279	LOC105371414	-	uncharacterized LOC105371414	ncRNA
METTL3KD_IgG_macs2_p1e-5_peak_58	chr1	37969633	37969743	+	284	NA	exon (NM_001320830	exon 11 of 15)	exon (NM_001320830	exon 11 of 15)	20334	NM_001320830	10946	Hs.77897	NM_006802	ENSG00000183431	SF3A3	PRP9|PRPF9|SAP61|SF3a60	splicing factor 3a subunit 3	protein-coding
METTL3KD_IgG_macs2_p1e-5_peak_1921	chr6	63713339	63713645	+	284	NA	exon (NM_015153	exon 15 of 15)	exon (NM_015153	exon 15 of 15)	66966	NM_015153	23469	Hs.348921	NM_015153	ENSG00000118482	PHF3	-	PHD finger protein 3	protein-coding
METTL3KD_IgG_macs2_p1e-5_peak_1840	chr5	173328251	173328371	+	284	NA	5' UTR (NM_003714	exon 1 of 4)	5' UTR (NM_003714	exon 1 of 4)	1192	NM_003714	8614	Hs.233160	NM_003714	ENSG00000113739	STC2	STC-2|STCRP	stanniocalcin 2	protein-coding
METTL3KD_IgG_macs2_p1e-5_peak_2084	chr7	143608925	143609089	+	284	NA	intron (NM_001130026	intron 8 of 10)	HAL1ME|LINE|L1	-11967	NM_001363538	285966	Hs.743565	NM_173678	ENSG00000170379	TCAF2	FAM115C|FAM139A|GATD9	TRPM8 channel associated factor 2	protein-coding
METTL3KD_IgG_macs2_p1e-5_peak_923	chr16	30918775	30919043	+	284	NA	TTS (NR_024348)	TTS (NR_024348)	-4146	NM_001282351	54620	Hs.152149	NM_019085	ENSG00000099364	FBXL19	CXXC11|Fbl19|JHDM1C	F-box and leucine rich repeat protein 19	protein-coding
METTL3KD_IgG_macs2_p1e-5_peak_986	chr17	16126115	16126213	+	278	NA	exon (NM_006311	exon 15 of 46)	exon (NM_006311	exon 15 of 46)	27032	NR_145787	109623477		NR_145787		SNORD163	-	small nucleolar RNA	C/D box 163	snoRNA
METTL3KD_IgG_macs2_p1e-5_peak_1150	chr19	15368267	15368371	+	278	NA	exon (NM_005858	exon 9 of 14)	exon (NM_005858	exon 9 of 14)	11468	NM_005858	10270	Hs.594496	NM_005858	ENSG00000105127	AKAP8	AKAP 95|AKAP-8|AKAP-95|AKAP95	A-kinase anchoring protein 8	protein-coding
METTL3KD_IgG_macs2_p1e-5_peak_1532	chr3	27633172	27633366	+	278	NA	Intergenic	Intergenic	89054	NM_005442	8320	Hs.591663	NM_005442	ENSG00000163508	EOMES	TBR2	eomesodermin	protein-coding
METTL3KD_IgG_macs2_p1e-5_peak_2212	chr9	87727964	87728096	+	278	NA	exon (NM_001257972	exon 3 of 8)	exon (NM_001257972	exon 3 of 8)	1911	NM_001257972	1514	Hs.731507	NM_001912	ENSG00000135047	CTSL	CATL|CTSL1|MEP	cathepsin L	protein-coding
METTL3KD_IgG_macs2_p1e-5_peak_1238	chr2	27383995	27384150	+	278	NA	exon (NM_177983	exon 6 of 10)	exon (NM_177983	exon 6 of 10)	-3338	NM_144631	130557	Hs.515872	NM_144631	ENSG00000163795	ZNF513	HMFT0656|RP58	zinc finger protein 513	protein-coding
METTL3KD_IgG_macs2_p1e-5_peak_1088	chr18	9516935	9517105	+	278	NA	exon (NM_006788	exon 3 of 10)	exon (NM_006788	exon 3 of 10)	41507	NM_006788	10928	Hs.528993	NM_006788	ENSG00000017797	RALBP1	RIP1|RLIP1|RLIP76	ralA binding protein 1	protein-coding
METTL3KD_IgG_macs2_p1e-5_peak_1729	chr5	34823416	34823530	+	277	NA	exon (NM_001145522	exon 14 of 17)	exon (NM_001145522	exon 14 of 17)	-15691	NM_144725	153657	Hs.435742	NM_144725	ENSG00000205838	TTC23L	MC25-1	tetratricopeptide repeat domain 23 like	protein-coding
METTL3KD_IgG_macs2_p1e-5_peak_876	chr15	85693226	85693336	+	276	NA	exon (NM_001270546	exon 9 of 29)	exon (NM_001270546	exon 9 of 29)	65444	NR_120366	101929679	Hs.513112	NR_120366		LOC101929679	-	uncharacterized LOC101929679	ncRNA
METTL3KD_IgG_macs2_p1e-5_peak_161	chr1	154172963	154173230	+	275	NA	exon (NM_001364680	exon 4 of 9)	exon (NM_001364680	exon 4 of 9)	5108	NM_001278191	7170	Hs.535581	NM_152263	ENSG00000143549	TPM3	CAPM1|CFTD|HEL-189|HEL-S-82p|NEM1|OK/SW-cl.5|TM-5|TM3|TM30|TM30nm|TM5|TPM3nu|TPMsk3|TRK|hscp30	tropomyosin 3	protein-coding
METTL3KD_IgG_macs2_p1e-5_peak_1450	chr21	26021948	26022091	+	275	NA	exon (NM_001204302	exon 6 of 16)	exon (NM_001204302	exon 6 of 16)	118371	NM_001136016	351	Hs.434980	NM_000484	ENSG00000142192	APP	AAA|ABETA|ABPP|AD1|APPI|CTFgamma|CVAP|PN-II|PN2|preA4	amyloid beta precursor protein	protein-coding
METTL3KD_IgG_macs2_p1e-5_peak_1512	chr22	41254414	41254517	+	275	NA	exon (NM_001278651	exon 12 of 17)	exon (NM_001278651	exon 12 of 17)	-1415	NR_106949	102466758		NR_106949	ENSG00000274552	MIR6889	hsa-mir-6889	microRNA 6889	ncRNA
METTL3KD_IgG_macs2_p1e-5_peak_1549	chr3	47120344	47120428	+	275	NA	exon (NM_001349370	exon 2 of 20)	exon (NM_001349370	exon 2 of 20)	43591	NM_014159	29072	Hs.517941	NM_012271	ENSG00000181555	SETD2	HBP231|HIF-1|HIP-1|HSPC069|HYPB|KMT3A|LLS|SET2|p231HBP	SET domain containing 2	histone lysine methyltransferase	protein-coding
METTL3KD_IgG_macs2_p1e-5_peak_1291	chr2	101855938	101856085	+	275	NA	exon (NM_145687	exon 13 of 31)	exon (NM_145687	exon 13 of 31)	-127454	NR_103791	100506328	Hs.516245	NR_103791		LINC01127	-	long intergenic non-protein coding RNA 1127	ncRNA
METTL3KD_IgG_macs2_p1e-5_peak_1229	chr2	15945439	15945527	+	275	NA	intron (NM_005378	intron 2 of 2)	intron (NM_005378	intron 2 of 2)	-3050	NR_161163	10408	Hs.651453	NR_110230	ENSG00000233718	MYCNOS	MYCN-AS1|N-CYM|NCYM|NYCM	MYCN opposite strand	ncRNA
METTL3KD_IgG_macs2_p1e-5_peak_326	chr10	103440380	103440478	+	274	NA	exon (NM_014976	exon 29 of 36)	exon (NM_014976	exon 29 of 36)	11941	NR_046344	51063	Hs.241545	NM_015916	ENSG00000138172	CALHM2	FAM26B	calcium homeostasis modulator family member 2	protein-coding
METTL3KD_IgG_macs2_p1e-5_peak_403	chr11	57761830	57761914	+	274	NA	promoter-TSS (NM_001206885)	promoter-TSS (NM_001206885)	70	NM_001085461	1500	Hs.166011	NM_001331	ENSG00000198561	CTNND1	BCDS2|CAS|CTNND|P120CAS|P120CTN|p120|p120(CAS)|p120(CTN)	catenin delta 1	protein-coding
METTL3KD_IgG_macs2_p1e-5_peak_2286	chrX	27519077	27519180	+	271	NA	Intergenic	Intergenic	-55787	NM_207319	139420	Hs.350673	NM_207319	ENSG00000224960	PPP4R3C	FLFL3P|PPP4R3CP|SMEK3P|smk1	protein phosphatase 4 regulatory subunit 3C	protein-coding
METTL3KD_IgG_macs2_p1e-5_peak_577	chr12	67302273	67302370	+	271	NA	intron (NM_018448	intron 7 of 14)	intron (NM_018448	intron 7 of 14)	32963	NM_001329674	55832	Hs.546407	NM_018448	ENSG00000111530	CAND1	TIP120|TIP120A	cullin associated and neddylation dissociated 1	protein-coding
METTL3KD_IgG_macs2_p1e-5_peak_1503	chr22	37806370	37806603	+	271	NA	3' UTR (NM_005318	exon 1 of 1)	3' UTR (NM_005318	exon 1 of 1)	1379	NM_005318	3005	Hs.745024	NM_005318	ENSG00000189060	H1F0	H10|H1FV	H1 histone family member 0	protein-coding
METTL3KD_IgG_macs2_p1e-5_peak_765	chr14	74798352	74798528	+	271	NA	exon (NM_019589	exon 5 of 21)	exon (NM_019589	exon 5 of 21)	35124	NM_019589	56252	Hs.531111	NM_019589	ENSG00000119596	YLPM1	C14orf170|PPP1R169|ZAP113|ZAP3	YLP motif containing 1	protein-coding
METTL3KD_IgG_macs2_p1e-5_peak_1107	chr18	63410300	63410404	+	271	NA	exon (NM_004869	exon 3 of 11)	exon (NM_004869	exon 3 of 11)	12124	NM_004869	9525	Hs.126550	NM_004869	ENSG00000119541	VPS4B	MIG1|SKD1|SKD1B|VPS4-2	vacuolar protein sorting 4 homolog B	protein-coding
METTL3KD_IgG_macs2_p1e-5_peak_1836	chr5	171410741	171410837	+	271	NA	TTS (NR_149149)	TTS (NR_149149)	-8858	NM_003862	8817	Hs.87191	NM_003862	ENSG00000156427	FGF18	FGF-18|ZFGF5	fibroblast growth factor 18	protein-coding
METTL3KD_IgG_macs2_p1e-5_peak_224	chr1	220147664	220147778	+	271	NA	TTS (NM_012414)	TTS (NM_012414)	-29480	NR_029711	406969		NR_029711	ENSG00000207624	MIR194-1	MIRN194-1|mir-194-1	microRNA 194-1	ncRNA
METTL3KD_IgG_macs2_p1e-5_peak_1559	chr3	51403354	51403454	+	271	NA	intron (NR_146065	intron 22 of 25)	intron (NR_146065	intron 22 of 25)	12119	NM_013286	29890	Hs.118738	NM_013286	ENSG00000259956	RBM15B	HUMAGCGB|HsOTT3|OTT3	RNA binding motif protein 15B	protein-coding
METTL3KD_IgG_macs2_p1e-5_peak_2009	chr7	43595862	43595993	+	271	NA	exon (NM_004760	exon 2 of 7)	exon (NM_004760	exon 2 of 7)	12819	NM_004760	9263	Hs.709489	NM_004760	ENSG00000164543	STK17A	DRAK1	serine/threonine kinase 17a	protein-coding
METTL3KD_IgG_macs2_p1e-5_peak_135	chr1	120465249	120465344	+	271	NA	non-coding (NR_102404	exon 23 of 24)	non-coding (NR_102404	exon 23 of 24)	-31187	NR_003242	767846	Hs.657186	NR_003242	ENSG00000270392	PFN1P2	C1orf152|COAS3	profilin 1 pseudogene 2	pseudo
METTL3KD_IgG_macs2_p1e-5_peak_563	chr12	56169624	56169883	+	271	NA	intron (NM_001330288	intron 24 of 28)	intron (NM_001330288	intron 24 of 28)	11394	NM_021019	4637	Hs.632717	NM_021019	ENSG00000092841	MYL6	ESMLC|LC17|LC17-GI|LC17-NM|LC17A|LC17B|MLC-3|MLC1SM|MLC3NM|MLC3SM	myosin light chain 6	protein-coding
METTL3KD_IgG_macs2_p1e-5_peak_1692	chr4	112644623	112644745	+	271	NA	exon (NM_015454	exon 2 of 13)	exon (NM_015454	exon 2 of 13)	3257	NR_029860	442912		NR_029860	ENSG00000199169	MIR367	MIRN367|hsa-mir-367	microRNA 367	ncRNA
METTL3KD_IgG_macs2_p1e-5_peak_958	chr17	1364872	1365107	+	270	NA	non-coding (NR_024058	exon 3 of 7)	non-coding (NR_024058	exon 3 of 7)	35233	NM_006761	7531	Hs.513851	NM_006761	ENSG00000108953	YWHAE	14-3-3E|HEL2|KCIP-1|MDCR|MDS	tyrosine 3-monooxygenase/tryptophan 5-monooxygenase activation protein epsilon	protein-coding
METTL3KD_IgG_macs2_p1e-5_peak_233	chr1	228101406	228101515	+	270	NA	exon (NM_024319	exon 7 of 8)	exon (NM_024319	exon 7 of 8)	1865	NR_130975	79169	Hs.445952	NM_024319	ENSG00000143793	C1orf35	MMTAG2	chromosome 1 open reading frame 35	protein-coding
METTL3KD_IgG_macs2_p1e-5_peak_380	chr11	17311981	17312114	+	270	NA	exon (NM_001352672	exon 11 of 15)	exon (NM_001352672	exon 11 of 15)	35077	NM_001352672	4925	Hs.654599	NM_005013	ENSG00000070081	NUCB2	HEL-S-109|NEFA	nucleobindin 2	protein-coding
METTL3KD_IgG_macs2_p1e-5_peak_1155	chr19	16088986	16089062	+	269	NA	intron (NM_001367836	intron 5 of 8)	intron (NM_001367836	intron 5 of 8)	12008	NM_001367838	7171	Hs.631618	NM_003290	ENSG00000167460	TPM4	HEL-S-108	tropomyosin 4	protein-coding
METTL3KD_IgG_macs2_p1e-5_peak_518	chr12	10715708	10715798	+	269	NA	exon (NM_003651	exon 4 of 10)	exon (NM_003651	exon 4 of 10)	7570	NM_003651	8531	Hs.221889	NM_003651	ENSG00000060138	YBX3	CSDA|CSDA1|DBPA|ZONAB	Y-box binding protein 3	protein-coding
METTL3KD_IgG_macs2_p1e-5_peak_775	chr14	90404393	90404470	+	269	NA	exon (NM_001363669	exon 5 of 6)	exon (NM_001363669	exon 5 of 6)	6181	NM_001363670	801	Hs.282410	NM_006888	ENSG00000198668	CALM1	CALML2|CAM2|CAM3|CAMB|CAMC|CAMI|CAMIII|CPVT4|DD132|LQT14|PHKD|caM	calmodulin 1	protein-coding
METTL3KD_IgG_macs2_p1e-5_peak_504	chr12	6578498	6578608	+	269	NA	intron (NM_001273	intron 34 of 39)	intron (NM_001273	intron 34 of 39)	3056	NR_003012	677780	Hs.689692	NR_003012	ENSG00000251898	SCARNA11	ACA57	small Cajal body-specific RNA 11	ncRNA
METTL3KD_IgG_macs2_p1e-5_peak_1013	chr17	36952932	36953227	+	269	NA	exon (NM_012138	exon 3 of 12).2	exon (NM_012138	exon 3 of 12).2	4125	NM_012138	26574	Hs.195740	NM_012138	ENSG00000275700	AATF	BFR2|CHE-1|CHE1|DED	apoptosis antagonizing transcription factor	protein-coding
METTL3KD_IgG_macs2_p1e-5_peak_472	chr11	110237605	110237685	+	268	NA	exon (NM_001260492	exon 11 of 16)	exon (NM_001260492	exon 11 of 16)	59067	NM_002906	5962	Hs.263671	NM_002906	ENSG00000137710	RDX	DFNB24	radixin	protein-coding
METTL3KD_IgG_macs2_p1e-5_peak_372	chr11	10773077	10773253	+	268	NA	exon (NM_001346279	exon 20 of 24)	exon (NM_001346279	exon 20 of 24)	21919	NM_001346279	9646	Hs.725151	NM_014633	ENSG00000198730	CTR9	SH2BP1|TSBP|p150|p150TSP	CTR9 homolog	Paf1/RNA polymerase II complex component	protein-coding
METTL3KD_IgG_macs2_p1e-5_peak_1672	chr4	73102465	73102600	+	268	NA	exon (NM_015574	exon 25 of 34)	exon (NM_015574	exon 25 of 34)	-32773	NM_001300729	285521	Hs.356697	NM_173827	ENSG00000163626	COX18	COX18HS	cytochrome c oxidase assembly factor COX18	protein-coding
METTL3KD_IgG_macs2_p1e-5_peak_1761	chr5	66170570	66170847	+	267	NA	exon (NM_001270492	exon 10 of 13)	exon (NM_001270492	exon 10 of 13)	25873	NM_139168	140890	Hs.49367	NM_139168	ENSG00000153914	SREK1	SFRS12|SRrp508|SRrp86	splicing regulatory glutamic acid and lysine rich protein 1	protein-coding
METTL3KD_IgG_macs2_p1e-5_peak_1364	chr2	202302862	202303010	+	267	NA	exon (NM_015934	exon 14 of 15)	exon (NM_015934	exon 14 of 15)	9885	NR_003031	692058		NR_003031	ENSG00000238317	SNORD11	HBII-95	small nucleolar RNA	C/D box 11	snoRNA
METTL3KD_IgG_macs2_p1e-5_peak_80	chr1	51840260	51840501	+	267	NA	exon (NM_001242361	exon 2 of 33)	exon (NM_001242361	exon 2 of 33)	-3978	NR_031580	100313892		NR_031580	ENSG00000283899	MIR761	hsa-mir-761	microRNA 761	ncRNA
METTL3KD_IgG_macs2_p1e-5_peak_2195	chr9	33989007	33989130	+	266	NA	exon (NM_018449	exon 5 of 29)	exon (NM_018449	exon 5 of 29)	-36214	NR_003685	100113379		NR_003685	ENSG00000238886	SNORD121A	-	small nucleolar RNA	C/D box 121A	snoRNA
METTL3KD_IgG_macs2_p1e-5_peak_356	chr11	2951785	2951868	+	266	NA	intron (NM_001369388	intron 13 of 15)	intron (NM_001369388	intron 13 of 15)	12067	NR_002982	677833	Hs.689696	NR_002982	ENSG00000207008	SNORA54	ACA54	small nucleolar RNA	H/ACA box 54	snoRNA
METTL3KD_IgG_macs2_p1e-5_peak_2326	chrX	81114719	81115142	+	266	NA	exon (NM_030763	exon 7 of 7)	exon (NM_030763	exon 7 of 7)	86983	NM_030763	79366	Hs.282204	NM_030763	ENSG00000198157	HMGN5	NBP-45|NSBP1	high mobility group nucleosome binding domain 5	protein-coding
METTL3KD_IgG_macs2_p1e-5_peak_1148	chr19	14054075	14054483	+	266	NA	exon (NM_001367327	exon 5 of 5)	exon (NM_001367327	exon 5 of 5)	3359	NM_001367327	342979	Hs.444298	NM_001145028	ENSG00000187867	PALM3	-	paralemmin 3	protein-coding
METTL3KD_IgG_macs2_p1e-5_peak_2244	chr9	128694582	128694671	+	265	NA	intron (NM_001122821	intron 7 of 7)	intron (NM_001122821	intron 7 of 7)	4651	NM_001248001	6418	Hs.436687	NM_003011	ENSG00000119335	SET	2PP2A|I2PP2A|IGAAD|IPP2A2|MRD58|PHAPII|TAF-I|TAF-IBETA	SET nuclear proto-oncogene	protein-coding
METTL3KD_IgG_macs2_p1e-5_peak_238	chr1	235161176	235161280	+	263	NA	promoter-TSS (NM_015014)	promoter-TSS (NM_015014)	22	NM_001346738	23029	Hs.535224	NM_015014	ENSG00000188739	RBM34	-	RNA binding motif protein 34	protein-coding
METTL3KD_IgG_macs2_p1e-5_peak_1288	chr2	99376306	99376508	+	262	NA	exon (NM_015904	exon 10 of 24)	exon (NM_015904	exon 10 of 24)	39018	NM_015904	9669	Hs.158688	NM_015904	ENSG00000158417	EIF5B	IF2	eukaryotic translation initiation factor 5B	protein-coding
METTL3KD_IgG_macs2_p1e-5_peak_1568	chr3	58431761	58432024	+	260	NA	exon (NM_000925	exon 3 of 10)	exon (NM_000925	exon 3 of 10)	1940	NM_000925	5162	Hs.161357	NM_000925	ENSG00000168291	PDHB	PDHBD|PDHE1-B|PDHE1B|PHE1B	pyruvate dehydrogenase E1 beta subunit	protein-coding
METTL3KD_IgG_macs2_p1e-5_peak_2010	chr7	44485201	44485288	+	259	NA	exon (NM_015332	exon 2 of 6)	exon (NM_015332	exon 2 of 6)	5414	NM_015332	23386	Hs.488171	NM_015332	ENSG00000015676	NUDCD3	NudCL	NudC domain containing 3	protein-coding
METTL3KD_IgG_macs2_p1e-5_peak_1860	chr6	7585312	7585405	+	259	NA	exon (NM_001319034	exon 24 of 24)	exon (NM_001319034	exon 24 of 24)	-4840	NM_152551	154007	Hs.13366	NM_152551	ENSG00000168566	SNRNP48	C6orf151|dJ336K20B.1|dJ512B11.2	small nuclear ribonucleoprotein U11/U12 subunit 48	protein-coding
METTL3KD_IgG_macs2_p1e-5_peak_847	chr15	64951595	64954303	+	258	NA	intron (NM_182703	intron 14 of 14)	(TTC)n|Simple_repeat|Simple_repeat	36521	NM_001127889	51324	Hs.242458	NM_016630	ENSG00000090487	SPG21	ABHD21|ACP33|BM-019|GL010|MAST	SPG21 abhydrolase domain containing	maspardin	protein-coding
METTL3KD_IgG_macs2_p1e-5_peak_2236	chr9	113408831	113408986	+	256	NA	exon (NM_001278255	exon 5 of 5)	exon (NM_001278255	exon 5 of 5)	1767	NR_027261	54107	Hs.108112	NM_017443	ENSG00000148229	POLE3	CHARAC17|CHRAC17|CHRAC2|YBL1|p17	DNA polymerase epsilon 3	accessory subunit	protein-coding
METTL3KD_IgG_macs2_p1e-5_peak_226	chr1	220697661	220697784	+	256	NA	3' UTR (NM_024709	exon 2 of 2)	3' UTR (NM_024709	exon 2 of 2)	7359	NM_024709	79762	Hs.519839	NM_024709	ENSG00000162817	C1orf115	-	chromosome 1 open reading frame 115	protein-coding
METTL3KD_IgG_macs2_p1e-5_peak_547	chr12	50177324	50177552	+	256	NA	exon (NM_001113547	exon 8 of 8)	exon (NM_001113547	exon 8 of 8)	-9905	NM_001281731	91012	Hs.270525	NM_147190	ENSG00000139624	CERS5	LASS5|Trh4	ceramide synthase 5	protein-coding
METTL3KD_IgG_macs2_p1e-5_peak_615	chr12	103947270	103947412	+	254	NA	exon (NM_003299	exon 17 of 18)	exon (NM_003299	exon 17 of 18)	9874	NM_001135570	728568	Hs.42547	NM_001135570	ENSG00000204954	C12orf73	-	chromosome 12 open reading frame 73	protein-coding
METTL3KD_IgG_macs2_p1e-5_peak_574	chr12	64695378	64695545	+	252	NA	non-coding (NR_040718	exon 4 of 4)	non-coding (NR_040718	exon 4 of 4)	63945	NM_002076	2799	Hs.334534	NM_002076	ENSG00000135677	GNS	G6S	glucosamine (N-acetyl)-6-sulfatase	protein-coding
METTL3KD_IgG_macs2_p1e-5_peak_560	chr12	55841519	55841621	+	252	NA	intron (NM_001272101	intron 2 of 6)	(TCTT)n|Simple_repeat|Simple_repeat	1366	NR_073606	4327	Hs.591033	NM_002429	ENSG00000123342	MMP19	CODA|MMP18|RASI-1	matrix metallopeptidase 19	protein-coding
METTL3KD_IgG_macs2_p1e-5_peak_1989	chr7	20139203	20139291	+	250	NA	3' UTR (NM_182762	exon 7 of 7)	3' UTR (NM_182762	exon 7 of 7)	1179	NR_110114	101927668	Hs.715900	NR_110114		LOC101927668	-	uncharacterized LOC101927668	ncRNA
METTL3KD_IgG_macs2_p1e-5_peak_383	chr11	18611497	18611573	+	247	NA	exon (NM_194285	exon 5 of 6)	exon (NM_194285	exon 5 of 6)	11746	NR_038360	100506540	Hs.585529	NM_001355570	ENSG00000247595	SPTY2D1OS	SPTY2D1-AS1	SPTY2D1 opposite strand	protein-coding
METTL3KD_IgG_macs2_p1e-5_peak_1042	chr17	50385224	50385354	+	247	NA	exon (NM_018509	exon 6 of 7)	exon (NM_018509	exon 6 of 7)	12060	NM_152463	146956	Hs.514330	NM_152463	ENSG00000154920	EME1	MMS4L|SLX2A	essential meiotic structure-specific endonuclease 1	protein-coding
METTL3KD_IgG_macs2_p1e-5_peak_1632	chr3	196239657	196239731	+	247	NA	exon (NM_001312673	exon 8 of 9)	exon (NM_001312673	exon 8 of 9)	23160	NM_152672	200931	Hs.630585	NM_152672	ENSG00000163959	SLC51A	OSTA|OSTalpha	solute carrier family 51 alpha subunit	protein-coding
METTL3KD_IgG_macs2_p1e-5_peak_71	chr1	45607276	45607453	+	247	NA	exon (NM_001195193	exon 4 of 13)	exon (NM_001195193	exon 4 of 13)	16690	NM_001114938	149483	Hs.18912	NM_152500	ENSG00000159588	CCDC17	-	coiled-coil domain containing 17	protein-coding
METTL3KD_IgG_macs2_p1e-5_peak_1952	chr6	116279254	116279338	+	247	NA	promoter-TSS (NR_136521)	promoter-TSS (NR_136521)	-790	NR_136524	29940	Hs.458358	NM_013352	ENSG00000111817	DSE	DS-epi1|DSEP|DSEPI|EDSMC2|SART-2|SART2	dermatan sulfate epimerase	protein-coding
METTL3KD_IgG_macs2_p1e-5_peak_1892	chr6	31889535	31889613	+	247	NA	exon (NM_001318833	exon 8 of 28).4	exon (NM_001318833	exon 8 of 28).4	7415	NM_001318833	10919	Hs.709218	NM_006709	ENSG00000204371	EHMT2	BAT8|C6orf30|G9A|GAT8|KMT1C|NG36	euchromatic histone lysine methyltransferase 2	protein-coding
METTL3KD_IgG_macs2_p1e-5_peak_513	chr12	9239984	9240336	+	246	NA	promoter-TSS (NR_036052)	promoter-TSS (NR_036052)	157	NR_036466	100499405	Hs.182314	NR_036466	ENSG00000237248	LINC00987	-	long intergenic non-protein coding RNA 987	ncRNA
METTL3KD_IgG_macs2_p1e-5_peak_653	chr13	26254124	26254221	+	246	NA	promoter-TSS (NM_001260)	promoter-TSS (NM_001260)	43	NM_001346501	1024	Hs.382306	NM_001260	ENSG00000132964	CDK8	K35	cyclin dependent kinase 8	protein-coding
METTL3KD_IgG_macs2_p1e-5_peak_266	chr10	13110306	13110381	+	246	NA	exon (NM_021980	exon 3 of 14)	exon (NM_021980	exon 3 of 14)	10180	NM_001008212	10133	Hs.332706	NM_021980	ENSG00000123240	OPTN	ALS12|FIP2|GLC1E|HIP7|HYPL|NRP|TFIIIA-INTP	optineurin	protein-coding
METTL3KD_IgG_macs2_p1e-5_peak_1090	chr18	9530786	9530889	+	246	NA	exon (NM_006788	exon 7 of 10)	exon (NM_006788	exon 7 of 10)	55324	NM_006788	10928	Hs.528993	NM_006788	ENSG00000017797	RALBP1	RIP1|RLIP1|RLIP76	ralA binding protein 1	protein-coding
METTL3KD_IgG_macs2_p1e-5_peak_410	chr11	61965079	61965170	+	246	NA	TTS (NM_004183)	TTS (NM_004183)	2510	NM_002032	2495	Hs.524910	NM_002032	ENSG00000167996	FTH1	FHC|FTH|FTHL6|HFE5|PIG15|PLIF	ferritin heavy chain 1	protein-coding
METTL3KD_IgG_macs2_p1e-5_peak_590	chr12	79795728	79795813	+	246	NA	intron (NM_001244990	intron 18 of 24)	intron (NM_001244990	intron 18 of 24)	-104673	NM_001354733	5074	Hs.643130	NM_002583	ENSG00000177425	PAWR	PAR4|Par-4	pro-apoptotic WT1 regulator	protein-coding
METTL3KD_IgG_macs2_p1e-5_peak_1093	chr18	11852421	11852495	+	246	NA	3' UTR (NM_020412	exon 1 of 1)	3' UTR (NM_020412	exon 1 of 1)	1045	NM_020412	57132	Hs.656244	NM_020412	ENSG00000255112	CHMP1B	C10orf2|C18-ORF2|C18orf2|CHMP1.5|Vps46-2|Vps46B|hVps46-2	charged multivesicular body protein 1B	protein-coding
METTL3KD_IgG_macs2_p1e-5_peak_291	chr10	46398878	46399026	+	246	NA	intron (NR_033957	intron 1 of 3)	L1ME2|LINE|L1	590	NR_033957	643650	Hs.744313	NR_033957	ENSG00000285294	LINC00842	-	long intergenic non-protein coding RNA 842	ncRNA
METTL3KD_IgG_macs2_p1e-5_peak_30	chr1	25485646	25485730	+	246	NA	exon (NM_001282564	exon 6 of 9)	exon (NM_001282564	exon 6 of 9)	54791	NM_018202	55219	Hs.189782	NM_018202	ENSG00000204178	MACO1	MACOILIN|TMEM57	macoilin 1	protein-coding
METTL3KD_IgG_macs2_p1e-5_peak_1586	chr3	120093454	120093541	+	246	NA	5' UTR (NM_001146156	exon 1 of 11)	5' UTR (NM_001146156	exon 1 of 11)	950	NM_001146156	2932	Hs.445733	NM_002093	ENSG00000082701	GSK3B	-	glycogen synthase kinase 3 beta	protein-coding
METTL3KD_IgG_macs2_p1e-5_peak_1882	chr6	30577765	30577876	+	246	NA	exon (NM_001090	exon 3 of 24)	exon (NM_001090	exon 3 of 24)	6378	NM_001090	23	Hs.655285	NM_001090	ENSG00000204574	ABCF1	ABC27|ABC50	ATP binding cassette subfamily F member 1	protein-coding
METTL3KD_IgG_macs2_p1e-5_peak_719	chr14	34783154	34783251	+	246	NA	exon (NM_182648	exon 15 of 26)	exon (NM_182648	exon 15 of 26)	-68379	NR_028130	1073	Hs.180141	NM_021914	ENSG00000165410	CFL2	NEM7	cofilin 2	protein-coding
METTL3KD_IgG_macs2_p1e-5_peak_1679	chr4	82356848	82356926	+	246	NA	exon (NM_002138	exon 6 of 8)	exon (NM_002138	exon 6 of 8)	17104	NM_031370	3184	Hs.480073	NM_002138	ENSG00000138668	HNRNPD	AUF1|AUF1A|HNRPD|P37|hnRNPD0	heterogeneous nuclear ribonucleoprotein D	protein-coding
METTL3KD_IgG_macs2_p1e-5_peak_581	chr12	69592956	69593037	+	246	NA	exon (NM_001198842	exon 9 of 16)	exon (NM_001198842	exon 9 of 16)	7107	NM_001198842	10576	Hs.189772	NM_006431	ENSG00000166226	CCT2	99D8.1|CCT-beta|CCTB|HEL-S-100n|PRO1633|TCP-1-beta	chaperonin containing TCP1 subunit 2	protein-coding
METTL3KD_IgG_macs2_p1e-5_peak_1741	chr5	39126047	39126130	+	246	NA	exon (NM_001349333	exon 13 of 20)	exon (NM_001349333	exon 13 of 20)	-51689	NM_152756	253260	Hs.407926	NM_152756	ENSG00000164327	RICTOR	AVO3|PIA|hAVO3	RPTOR independent companion of MTOR complex 2	protein-coding
METTL3KD_IgG_macs2_p1e-5_peak_1817	chr5	140658995	140659107	+	246	NA	exon (NM_006083	exon 12 of 20)	exon (NM_006083	exon 12 of 20)	-5748	NM_017706	54853	Hs.286261	NM_017706	ENSG00000120314	WDR55	-	WD repeat domain 55	protein-coding
METTL3KD_IgG_macs2_p1e-5_peak_263	chr10	11943130	11943213	+	246	NA	intron (NM_080599	intron 16 of 21)	intron (NM_080599	intron 16 of 21)	-48461	NR_038222	219731	Hs.576787	NR_038222	ENSG00000225778	PROSER2-AS1	-	PROSER2 antisense RNA 1	ncRNA
METTL3KD_IgG_macs2_p1e-5_peak_957	chr17	1345436	1345549	+	245	NA	non-coding (NR_024058	exon 7 of 7)	non-coding (NR_024058	exon 7 of 7)	54730	NM_006761	7531	Hs.513851	NM_006761	ENSG00000108953	YWHAE	14-3-3E|HEL2|KCIP-1|MDCR|MDS	tyrosine 3-monooxygenase/tryptophan 5-monooxygenase activation protein epsilon	protein-coding
METTL3KD_IgG_macs2_p1e-5_peak_1857	chr6	7309924	7310029	+	245	NA	exon (NM_003144	exon 2 of 8)	exon (NM_003144	exon 2 of 8)	3223	NM_001292008	6745	Hs.114033	NM_003144	ENSG00000124783	SSR1	TRAPA	signal sequence receptor subunit 1	protein-coding
METTL3KD_IgG_macs2_p1e-5_peak_365	chr11	9438194	9438284	+	245	NA	exon (NM_006391	exon 22 of 25)	exon (NM_006391	exon 22 of 25)	9473	NR_002962	677808	Hs.689720	NR_002962	ENSG00000201998	SNORA23	ACA23	small nucleolar RNA	H/ACA box 23	snoRNA
METTL3KD_IgG_macs2_p1e-5_peak_2327	chrX	85863947	85864061	+	245	NA	3' UTR (NM_000390	exon 15 of 15)	3' UTR (NM_000390	exon 15 of 15)	28224	NR_031710	100302171		NR_031710	ENSG00000283435	MIR1321	MIRN1321|hsa-mir-1321	microRNA 1321	ncRNA
METTL3KD_IgG_macs2_p1e-5_peak_60	chr1	39028788	39028936	+	245	NA	exon (NM_004552	exon 2 of 3)	exon (NM_004552	exon 2 of 3)	2512	NM_004552	4725	Hs.632385	NM_004552	ENSG00000168653	NDUFS5	CI-15k|CI15K	NADH:ubiquinone oxidoreductase subunit S5	protein-coding
METTL3KD_IgG_macs2_p1e-5_peak_809	chr15	41452856	41452960	+	245	NA	exon (NM_015138	exon 3 of 18)	exon (NM_015138	exon 3 of 18)	35804	NM_015138	23168	Hs.511096	NM_015138	ENSG00000137815	RTF1	GTL7|KIAA0252	RTF1 homolog	Paf1/RNA polymerase II complex component	protein-coding
METTL3KD_IgG_macs2_p1e-5_peak_2228	chr9	107324839	107325002	+	245	NA	exon (NM_002874	exon 9 of 10)	exon (NM_002874	exon 9 of 10)	40151	NM_001244713	5887	Hs.521640	NM_002874	ENSG00000119318	RAD23B	HHR23B|HR23B|P58	RAD23 homolog B	nucleotide excision repair protein	protein-coding
METTL3KD_IgG_macs2_p1e-5_peak_1926	chr6	78982898	78983025	+	245	NA	exon (NM_017934	exon 23 of 40)	exon (NM_017934	exon 23 of 40)	95293	NM_017934	55023	Hs.511817	NM_017934	ENSG00000146247	PHIP	BRWD2|DCAF14|DIDOD|WDR11|ndrp	pleckstrin homology domain interacting protein	protein-coding
METTL3KD_IgG_macs2_p1e-5_peak_456	chr11	94853871	94853965	+	245	NA	intron (NM_130847	intron 7 of 12)	intron (NM_130847	intron 7 of 12)	85562	NM_130847	154810	Hs.503594	NM_130847	ENSG00000166025	AMOTL1	JEAP	angiomotin like 1	protein-coding
METTL3KD_IgG_macs2_p1e-5_peak_2073	chr7	134941032	134941129	+	245	NA	intron (NM_033139	intron 4 of 12)	intron (NM_033139	intron 4 of 12)	-45428	NM_001367811	340351	Hs.648616	NM_178563	ENSG00000146856	AGBL3	CCP3	ATP/GTP binding protein like 3	protein-coding
METTL3KD_IgG_macs2_p1e-5_peak_1993	chr7	25124099	25124192	+	245	NA	intron (NM_018947	intron 1 of 2)	intron (NM_018947	intron 1 of 2)	1216	NM_018947	54205	Hs.437060	NM_018947	ENSG00000172115	CYCS	CYC|HCS|THC4	cytochrome c	somatic	protein-coding
METTL3KD_IgG_macs2_p1e-5_peak_454	chr11	93721672	93721760	+	245	NA	non-coding (NR_002569	exon 1 of 1)	non-coding (NR_002569	exon 1 of 1)	202	NR_002569	619383	Hs.660668	NR_002569	ENSG00000254911	SCARNA9	Z32|mgU2-19/30	small Cajal body-specific RNA 9	ncRNA
METTL3KD_IgG_macs2_p1e-5_peak_1903	chr6	36493965	36494083	+	245	NA	3' UTR (NM_001305102	exon 14 of 14)	3' UTR (NM_001305102	exon 14 of 14)	51024	NM_001286579	222658	Hs.188757	NM_173562	ENSG00000112078	KCTD20	C6orf69|dJ108K11.3	potassium channel tetramerization domain containing 20	protein-coding
METTL3KD_IgG_macs2_p1e-5_peak_773	chr14	90260055	90260173	+	245	NA	intron (NM_002802	intron 2 of 10)	intron (NM_002802	intron 2 of 10)	2175	NM_001330212	5700	Hs.356654	NM_002802	ENSG00000100764	PSMC1	P26S4|S4|p56	proteasome 26S subunit	ATPase 1	protein-coding
METTL3KD_IgG_macs2_p1e-5_peak_361	chr11	4389665	4389770	+	245	NA	exon (NM_003141	exon 3 of 7)	exon (NM_003141	exon 3 of 7)	3985	NM_003141	6737	Hs.532357	NM_003141	ENSG00000132109	TRIM21	RNF81|RO52|Ro/SSA|SSA|SSA1	tripartite motif containing 21	protein-coding
METTL3KD_IgG_macs2_p1e-5_peak_1661	chr4	53452947	53453080	+	245	NA	exon (NM_030917	exon 16 of 18)	exon (NM_030917	exon 16 of 18)	-47064	NR_046622	100873939	Hs.662372	NR_046622	ENSG00000250930	LNX1-AS1	-	LNX1 antisense RNA 1	ncRNA
METTL3KD_IgG_macs2_p1e-5_peak_1566	chr3	57864509	57864624	+	245	NA	exon (NM_001304421	exon 10 of 20)	exon (NM_001304421	exon 10 of 20)	-25348	NM_001311179	7871	Hs.476432	NM_007159	ENSG00000163681	SLMAP	SLAP	sarcolemma associated protein	protein-coding
METTL3KD_IgG_macs2_p1e-5_peak_1777	chr5	81304969	81305099	+	245	NA	exon (NM_001131036	exon 2 of 6)	exon (NM_001131036	exon 2 of 6)	3447	NM_001131035	84240	Hs.15536	NM_032280	ENSG00000131732	ZCCHC9	PPP1R41	zinc finger CCHC-type containing 9	protein-coding
METTL3KD_IgG_macs2_p1e-5_peak_1756	chr5	64724446	64724574	+	245	NA	exon (NM_173829	exon 5 of 5)	exon (NM_173829	exon 5 of 5)	34007	NM_001164442	100132916	Hs.591776	NM_001164442	ENSG00000145642	SHISAL2B	FAM159B	shisa like 2B	protein-coding
METTL3KD_IgG_macs2_p1e-5_peak_1796	chr5	131671529	131671626	+	245	NA	exon (NM_001008738	exon 13 of 17)	exon (NM_001008738	exon 13 of 17)	-36348	NM_001164388	51735	Hs.483329	NM_016340	ENSG00000158987	RAPGEF6	KIA001LB|PDZ-GEF2|PDZGEF2|RA-GEF-2|RAGEF2	Rap guanine nucleotide exchange factor 6	protein-coding
METTL3KD_IgG_macs2_p1e-5_peak_122	chr1	109223954	109224048	+	245	NA	exon (NM_001330669	exon 2 of 12)	exon (NM_001330669	exon 2 of 12)	10083	NM_006513	6301	Hs.531176	NM_006513	ENSG00000031698	SARS	NEDMAS|SERRS|SERS	seryl-tRNA synthetase	protein-coding
METTL3KD_IgG_macs2_p1e-5_peak_66	chr1	42903263	42903357	+	245	NA	Intergenic	Intergenic	45688	NR_104171	339539	Hs.434301	NR_104171		LOC339539	-	uncharacterized LOC339539	ncRNA
METTL3KD_IgG_macs2_p1e-5_peak_111	chr1	91980661	91980902	+	245	NA	exon (NM_001242807	exon 8 of 18)	exon (NM_001242807	exon 8 of 18)	28629	NM_001726	676	Hs.482520	NM_001726	ENSG00000137948	BRDT	BRD6|CT9|SPGF21	bromodomain testis associated	protein-coding
METTL3KD_IgG_macs2_p1e-5_peak_240	chr1	235213939	235214070	+	245	NA	exon (NM_016374	exon 17 of 24)	exon (NM_016374	exon 17 of 24)	-23888	NR_039908	100616224		NR_039908	ENSG00000263439	MIR4753	mir-4753	microRNA 4753	ncRNA
METTL3KD_IgG_macs2_p1e-5_peak_2298	chrX	53411898	53412125	+	245	NA	exon (NM_006306	exon 6 of 25)	exon (NM_006306	exon 6 of 25)	-6246	NR_106916	102465516		NR_106916	ENSG00000278204	MIR6857	hsa-mir-6857	microRNA 6857	ncRNA
METTL3KD_IgG_macs2_p1e-5_peak_458	chr11	96383330	96383496	+	245	NA	exon (NM_001318736	exon 6 of 11)	exon (NM_001318736	exon 6 of 11)	6403	NM_001363594	79780	Hs.525088	NM_014148	ENSG00000149231	CCDC82	HSPC048	coiled-coil domain containing 82	protein-coding
METTL3KD_IgG_macs2_p1e-5_peak_387	chr11	27350334	27350443	+	245	NA	exon (NM_080654	exon 3 of 3)	exon (NM_080654	exon 3 of 3)	12827	NM_030771	91057	Hs.143733	NM_030771	ENSG00000109881	CCDC34	L15|NY-REN-41|RAMA3	coiled-coil domain containing 34	protein-coding
METTL3KD_IgG_macs2_p1e-5_peak_1745	chr5	42465461	42465553	+	245	NA	intron (NM_001242401	intron 1 of 10)	intron (NM_001242401	intron 1 of 10)	40526	NM_001242401	2690	Hs.125180	NM_000163	ENSG00000112964	GHR	GHBP|GHIP	growth hormone receptor	protein-coding
METTL3KD_IgG_macs2_p1e-5_peak_598	chr12	92779130	92779238	+	245	NA	exon (NM_003566	exon 25 of 29)	exon (NM_003566	exon 25 of 29)	42695	NM_001004330	440107	Hs.591013	NM_001004330	ENSG00000187510	PLEKHG7	-	pleckstrin homology and RhoGEF domain containing G7	protein-coding
METTL3KD_IgG_macs2_p1e-5_peak_525	chr12	16399446	16399530	+	245	NA	Intergenic	Intergenic	46071	NM_145764	4257	Hs.389700	NM_020300	ENSG00000008394	MGST1	GST12|MGST|MGST-I	microsomal glutathione S-transferase 1	protein-coding
METTL3KD_IgG_macs2_p1e-5_peak_1301	chr2	117819596	117819754	+	245	NA	exon (NM_006773	exon 3 of 14)	exon (NM_006773	exon 3 of 14)	4984	NM_006773	8886	Hs.744922	NM_006773	ENSG00000088205	DDX18	Has1|MrDb	DEAD-box helicase 18	protein-coding
METTL3KD_IgG_macs2_p1e-5_peak_2154	chr8	108449771	108449889	+	245	NA	exon (NM_001329493	exon 2 of 11)	exon (NM_001329493	exon 2 of 11)	6206	NM_014673	9694	Hs.654351	NM_014673	ENSG00000104412	EMC2	KIAA0103|TTC35	ER membrane protein complex subunit 2	protein-coding
METTL3KD_IgG_macs2_p1e-5_peak_1089	chr18	9525689	9525835	+	245	NA	exon (NM_006788	exon 6 of 10)	exon (NM_006788	exon 6 of 10)	50249	NM_006788	10928	Hs.528993	NM_006788	ENSG00000017797	RALBP1	RIP1|RLIP1|RLIP76	ralA binding protein 1	protein-coding
METTL3KD_IgG_macs2_p1e-5_peak_2175	chr9	2161661	2161790	+	242	NA	exon (NM_001289399	exon 3 of 8)	exon (NM_001289399	exon 3 of 8)	3269	NM_001289400	6595	Hs.298990	NM_003070	ENSG00000080503	SMARCA2	BAF190|BRM|NCBRS|SNF2|SNF2L2|SNF2LA|SWI2|Sth1p|hBRM|hSNF2a	SWI/SNF related	matrix associated	actin dependent regulator of chromatin	subfamily a	member 2	protein-coding
METTL3KD_IgG_macs2_p1e-5_peak_1149	chr19	15256139	15256248	+	242	NA	exon (NM_014299	exon 9 of 12)	exon (NM_014299	exon 9 of 12)	-23146	NM_001142886	79852	Hs.156457	NM_024794	ENSG00000105131	EPHX3	ABHD9|EH3	epoxide hydrolase 3	protein-coding
METTL3KD_IgG_macs2_p1e-5_peak_2335	chrX	103586776	103586951	+	242	NA	exon (NM_024863	exon 3 of 3)	exon (NM_024863	exon 3 of 3)	1378	NM_001305840	79921	Hs.194329	NM_024863	ENSG00000133142	TCEAL4	NPD017|WEX7	transcription elongation factor A like 4	protein-coding
METTL3KD_IgG_macs2_p1e-5_peak_1449	chr21	22034793	22034959	+	242	NA	intron (NR_109959	intron 4 of 5)	(CTT)n|Simple_repeat|Simple_repeat	63583	NR_109959	101927843	Hs.652879	NR_109959	ENSG00000233215	LINC01687	-	long intergenic non-protein coding RNA 1687	ncRNA
METTL3KD_IgG_macs2_p1e-5_peak_848	chr15	64954443	64955083	+	242	NA	intron (NM_182703	intron 14 of 14)	(TTC)n|Simple_repeat|Simple_repeat	34707	NM_001127889	51324	Hs.242458	NM_016630	ENSG00000090487	SPG21	ABHD21|ACP33|BM-019|GL010|MAST	SPG21 abhydrolase domain containing	maspardin	protein-coding
METTL3KD_IgG_macs2_p1e-5_peak_1618	chr3	169992736	169992998	+	242	NA	exon (NM_003262	exon 8 of 8)	exon (NM_003262	exon 8 of 8)	26060	NM_003262	7095	Hs.744859	NM_003262	ENSG00000008952	SEC62	Dtrp1|HTP1|TLOC1|TP-1	SEC62 homolog	preprotein translocation factor	protein-coding
METTL3KD_IgG_macs2_p1e-5_peak_1123	chr19	4422549	4422713	+	242	NA	exon (NM_005483	exon 5 of 15)	exon (NM_005483	exon 5 of 15)	19991	NM_005483	10036	Hs.79018	NM_005483	ENSG00000167670	CHAF1A	CAF-1|CAF1|CAF1B|CAF1P150|P150	chromatin assembly factor 1 subunit A	protein-coding
METTL3KD_IgG_macs2_p1e-5_peak_1378	chr2	231463227	231463303	+	242	NA	exon (NM_005381	exon 2 of 14)	exon (NM_005381	exon 2 of 14)	1219	NM_005381	4691	Hs.79110	NM_005381	ENSG00000115053	NCL	C23|Nsr1	nucleolin	protein-coding
METTL3KD_IgG_macs2_p1e-5_peak_706	chr14	23080495	23080768	+	242	NA	exon (NM_001164815	exon 5 of 18)	exon (NM_001164815	exon 5 of 18)	-9062	NM_001164817	22985	Hs.124490	NM_014977	ENSG00000100813	ACIN1	ACINUS|ACN|fSAP152	apoptotic chromatin condensation inducer 1	protein-coding
METTL3KD_IgG_macs2_p1e-5_peak_696	chr14	21211498	21211629	+	242	NA	exon (NM_001077443	exon 7 of 8)	exon (NM_001077443	exon 7 of 8)	-4663	NR_038971	283624	Hs.525210	NR_038970	ENSG00000258441	LINC00641	-	long intergenic non-protein coding RNA 641	ncRNA
METTL3KD_IgG_macs2_p1e-5_peak_2312	chrX	65736761	65736859	+	242	NA	exon (NM_002444	exon 9 of 13)	exon (NM_002444	exon 9 of 13)	69156	NM_002444	4478	Hs.87752	NM_002444	ENSG00000147065	MSN	HEL70|IMD50	moesin	protein-coding
METTL3KD_IgG_macs2_p1e-5_peak_127	chr1	112914015	112914103	+	242	NA	exon (NM_001166496	exon 5 of 5).2	exon (NM_001166496	exon 5 of 5).2	-9291	NR_002796	246182	Hs.647691	NR_002796		AKR7A2P1	AFARP1	aldo-keto reductase family 7 member A2 pseudogene 1	pseudo
METTL3KD_IgG_macs2_p1e-5_peak_1819	chr5	140705548	140705852	+	242	NA	exon (NM_144723	exon 6 of 6)	exon (NM_144723	exon 6 of 6)	5253	NM_144723	153527	Hs.350194	NM_144723	ENSG00000146007	ZMAT2	Ptg-12|Snu23	zinc finger matrin-type 2	protein-coding
METTL3KD_IgG_macs2_p1e-5_peak_905	chr16	19714136	19714280	+	242	NA	exon (NM_001348535	exon 2 of 4)	exon (NM_001348535	exon 2 of 4)	-2248	NM_001305121	124152	Hs.460217	NM_153208	ENSG00000174628	IQCK	-	IQ motif containing K	protein-coding
METTL3KD_IgG_macs2_p1e-5_peak_86	chr1	62207149	62207234	+	242	NA	exon (NM_001164835	exon 4 of 5)	exon (NM_001164835	exon 4 of 5)	12342	NM_001164835	54596	Hs.685462	NM_019079	ENSG00000240563	L1TD1	ECAT11	LINE1 type transposase domain containing 1	protein-coding
METTL3KD_IgG_macs2_p1e-5_peak_1290	chr2	101844214	101844289	+	241	NA	exon (NM_145687	exon 12 of 31)	exon (NM_145687	exon 12 of 31)	-139214	NR_103791	100506328	Hs.516245	NR_103791		LINC01127	-	long intergenic non-protein coding RNA 1127	ncRNA
METTL3KD_IgG_macs2_p1e-5_peak_1841	chr5	173888401	173888490	+	241	NA	promoter-TSS (NM_001308191)	promoter-TSS (NM_001308191)	96	NM_001308189	80315	Hs.127126	NM_030627	ENSG00000113742	CPEB4	CPE-BP4|hCPEB-4	cytoplasmic polyadenylation element binding protein 4	protein-coding
METTL3KD_IgG_macs2_p1e-5_peak_911	chr16	28497635	28497718	+	240	NA	exon (NM_018690	exon 2 of 4)	exon (NM_018690	exon 2 of 4)	3033	NM_018690	55911	Hs.200333	NM_018690	ENSG00000184730	APOBR	APOB100R|APOB48R	apolipoprotein B receptor	protein-coding
METTL3KD_IgG_macs2_p1e-5_peak_857	chr15	72208658	72208760	+	239	NA	exon (NM_001316318	exon 6 of 11)	exon (NM_001316318	exon 6 of 11)	-10922	NM_001012642	196996	Hs.596332	NM_001012642	ENSG00000175318	GRAMD2A	GRAMD2	GRAM domain containing 2A	protein-coding
METTL3KD_IgG_macs2_p1e-5_peak_1996	chr7	26196407	26196654	+	238	NA	intron (NM_002137	intron 5 of 10)	intron (NM_002137	intron 5 of 10)	4216	NM_002137	3181	Hs.487774	NM_002137	ENSG00000122566	HNRNPA2B1	HNRNPA2|HNRNPB1|HNRPA2|HNRPA2B1|HNRPB1|IBMPFD2|RNPA2|SNRPB1	heterogeneous nuclear ribonucleoprotein A2/B1	protein-coding
METTL3KD_IgG_macs2_p1e-5_peak_1609	chr3	155987974	155988114	+	235	NA	Intergenic	GA-rich|Low_complexity|Low_complexity	117394	NM_003875	8833	Hs.591314	NM_003875	ENSG00000163655	GMPS	GATD7	guanine monophosphate synthase	protein-coding
METTL3KD_IgG_macs2_p1e-5_peak_1455	chr21	31671740	31671851	+	234	NA	exon (NM_001145445	exon 20 of 20)	exon (NM_001145445	exon 20 of 20)	12173	NM_000454	6647	Hs.443914	NM_000454	ENSG00000142168	SOD1	ALS|ALS1|HEL-S-44|IPOA|SOD|hSod1|homodimer	superoxide dismutase 1	protein-coding
METTL3KD_IgG_macs2_p1e-5_peak_1461	chr21	33794357	33794464	+	234	NA	exon (NM_001331012	exon 17 of 29)	exon (NM_001331012	exon 17 of 29)	121394	NM_001697	539	Hs.409140	NM_001697	ENSG00000241837	ATP5PO	ATP5O|ATPO|HMC08D05|OSCP	ATP synthase peripheral stalk subunit OSCP	protein-coding
METTL3KD_IgG_macs2_p1e-5_peak_1504	chr22	37937697	37937786	+	234	NA	intron (NM_033386	intron 14 of 15)	intron (NM_033386	intron 14 of 15)	15860	NM_032561	84645	Hs.517612	NM_032561	ENSG00000128346	C22orf23	EVG1|dJ1039K5.6	chromosome 22 open reading frame 23	protein-coding
METTL3KD_IgG_macs2_p1e-5_peak_1598	chr3	128481228	128481351	+	234	NA	exon (NM_001145661	exon 7 of 7)	exon (NM_001145661	exon 7 of 7)	6632	NM_001145662	2624	Hs.367725	NM_032638	ENSG00000179348	GATA2	DCML|IMD21|MONOMAC|NFE1B	GATA binding protein 2	protein-coding
METTL3KD_IgG_macs2_p1e-5_peak_1909	chr6	42236382	42236475	+	234	NA	intron (NM_001297573	intron 15 of 17)	intron (NM_001297573	intron 15 of 17)	-18567	NM_018141	55173	Hs.380887	NM_018141	ENSG00000048544	MRPS10	MRP-S10|PNAS-122	mitochondrial ribosomal protein S10	protein-coding
METTL3KD_IgG_macs2_p1e-5_peak_194	chr1	186326164	186326296	+	230	NA	exon (NM_003292	exon 41 of 51)	exon (NM_003292	exon 41 of 51)	29957	NM_001127708	10216	Hs.647723	NM_005807	ENSG00000116690	PRG4	CACP|HAPO|JCAP|MSF|SZP	proteoglycan 4	protein-coding
METTL3KD_IgG_macs2_p1e-5_peak_764	chr14	73110823	73110953	+	230	NA	exon (NM_021239	exon 15 of 19)	exon (NM_021239	exon 15 of 19)	-25619	NM_000021	5663	Hs.3260	NM_000021	ENSG00000080815	PSEN1	ACNINV3|AD3|FAD|PS-1|PS1|S182	presenilin 1	protein-coding
METTL3KD_IgG_macs2_p1e-5_peak_352	chr11	1997550	1997860	+	230	NA	promoter-TSS (NR_030533)	promoter-TSS (NR_030533)	170	NR_002196	283120	Hs.533566	NR_002196	ENSG00000130600	H19	ASM|ASM1|BWS|D11S813E|LINC00008|MIR675HG|NCRNA00008|WT2	H19 imprinted maternally expressed transcript	ncRNA
METTL3KD_IgG_macs2_p1e-5_peak_109	chr1	90027378	90027633	+	230	NA	exon (NM_182976	exon 12 of 12)	exon (NM_182976	exon 12 of 12)	32395	NM_182976	284695	Hs.306221	NM_181781	ENSG00000162664	ZNF326	ZAN75|ZIRD|Zfp326|dJ871E2.1	zinc finger protein 326	protein-coding
METTL3KD_IgG_macs2_p1e-5_peak_2093	chr7	149021085	149021182	+	230	NA	non-coding (NR_163905	exon 2 of 10)	non-coding (NR_163905	exon 2 of 10)	4176	NR_163909
METTL3KD_IgG_macs2_p1e-5_peak_977	chr17	7314535	7314637	+	230	NA	exon (NM_004489	exon 3 of 11)	exon (NM_004489	exon 3 of 11)	774	NM_004489	2874	Hs.438219	NM_004489	ENSG00000132522	GPS2	AMF-1	G protein pathway suppressor 2	protein-coding
METTL3KD_IgG_macs2_p1e-5_peak_1506	chr22	37956730	37956835	+	229	NA	exon (NM_021974	exon 2 of 5)	exon (NM_021974	exon 2 of 5)	3083	NM_001301130	5435	Hs.436578	NM_021974	ENSG00000100142	POLR2F	HRBP14.4|POLRF|RPABC14.4|RPABC2|RPB14.4|RPB6|RPC15	RNA polymerase II subunit F	protein-coding
METTL3KD_IgG_macs2_p1e-5_peak_1393	chr2	241095989	241096170	+	228	NA	TTS (NM_001080437)	TTS (NM_001080437)	6208	NM_182501	130916	Hs.159556	NM_182501	ENSG00000122085	MTERF4	MTERFD2	mitochondrial transcription termination factor 4	protein-coding
METTL3KD_IgG_macs2_p1e-5_peak_435	chr11	65502508	65502580	+	228	NA	non-coding (NR_145459	exon 1 of 1)	non-coding (NR_145459	exon 1 of 1)	-3573	NR_144569	109136578		NR_144569	ENSG00000274072	MASCRNA	-	MALAT1-associated small cytoplasmic RNA	scRNA
METTL3KD_IgG_macs2_p1e-5_peak_1605	chr3	143517481	143517591	+	228	NA	intron (NM_173653	intron 9 of 15)	intron (NM_173653	intron 9 of 15)	175290	NR_048544	100885796	Hs.581618	NR_048544	ENSG00000240012	SLC9A9-AS1	-	SLC9A9 antisense RNA 1	ncRNA
METTL3KD_IgG_macs2_p1e-5_peak_342	chr10	119058042	119058226	+	228	NA	exon (NM_003750	exon 12 of 22)	exon (NM_003750	exon 12 of 22)	2004	NR_002917	641451	Hs.688653	NR_002917	ENSG00000207468	SNORA19	ACA19	small nucleolar RNA	H/ACA box 19	snoRNA
METTL3KD_IgG_macs2_p1e-5_peak_1976	chr6	158769805	158769962	+	228	NA	exon (NM_001111077	exon 11 of 14)	exon (NM_001111077	exon 11 of 14)	-5130	NR_037482	100500851		NR_037482	ENSG00000265558	MIR3918	mir-3918	microRNA 3918	ncRNA
METTL3KD_IgG_macs2_p1e-5_peak_1044	chr17	50745677	50745887	+	228	NA	exon (NM_016424	exon 8 of 10)	exon (NM_016424	exon 8 of 10)	21736	NM_001358683	55018	Hs.389460	NM_017928	ENSG00000167117	ANKRD40CL	C17orf73|LINC00483	ANKRD40 C-terminal like	protein-coding
METTL3KD_IgG_macs2_p1e-5_peak_843	chr15	63059499	63059640	+	228	NA	exon (NM_001365782	exon 3 of 8)	exon (NM_001365782	exon 3 of 8)	-10182	NR_147233	111064646	Hs.602995	NR_147233		TPM1-AS	TPM1-AS1	TPM1 antisense RNA	ncRNA
METTL3KD_IgG_macs2_p1e-5_peak_571	chr12	57516924	57517012	+	227	NA	TTS (NM_004990)	TTS (NM_004990)	2291	NR_030346	693201		NR_030346	ENSG00000208028	MIR616	MIRN616|hsa-mir-616	microRNA 616	ncRNA
METTL3KD_IgG_macs2_p1e-5_peak_1905	chr6	36594337	36594411	+	227	NA	promoter-TSS (NR_036610)	promoter-TSS (NR_036610)	12	NM_003017	6428	Hs.405144	NM_003017	ENSG00000112081	SRSF3	SFRS3|SRp20	serine and arginine rich splicing factor 3	protein-coding
METTL3KD_IgG_macs2_p1e-5_peak_334	chr10	118039162	118039241	+	227	NA	exon (NM_001330167	exon 3 of 6)	exon (NM_001330167	exon 3 of 6)	-7620	NR_026939	255082	Hs.89387	NM_178816	ENSG00000177640	CASC2	C10orf5	cancer susceptibility 2	ncRNA
METTL3KD_IgG_macs2_p1e-5_peak_839	chr15	58893858	58893998	+	227	NA	non-coding (NR_135043	exon 10 of 19)	non-coding (NR_135043	exon 10 of 19)	39751	NR_135042	79811	Hs.512932	NM_017968	ENSG00000137776	SLTM	Met	SAFB like transcription modulator	protein-coding
METTL3KD_IgG_macs2_p1e-5_peak_1564	chr3	53225655	53225763	+	227	NA	TTS (NR_047580)	TTS (NR_047580)	30313	NM_001064	7086	Hs.89643	NM_001064	ENSG00000163931	TKT	HEL-S-48|HEL107|SDDHD|TK|TKT1	transketolase	protein-coding
METTL3KD_IgG_macs2_p1e-5_peak_816	chr15	43813035	43813367	+	227	NA	intron (NM_005926	intron 5 of 8)	intron (NM_005926	intron 5 of 8)	11489	NM_005926	4236	Hs.61418	NM_005926	ENSG00000140259	MFAP1	AMP	microfibril associated protein 1	protein-coding
METTL3KD_IgG_macs2_p1e-5_peak_510	chr12	7920671	7920847	+	227	NA	3' UTR (NM_006931	exon 10 of 10)	3' UTR (NM_006931	exon 10 of 10)	15428	NM_006931	6515	Hs.419240	NM_006931	ENSG00000059804	SLC2A3	GLUT3	solute carrier family 2 member 3	protein-coding
METTL3KD_IgG_macs2_p1e-5_peak_215	chr1	210265992	210266083	+	226	NA	Intergenic	Intergenic	-32152	NR_024337	574036	Hs.446946	NR_024337	ENSG00000203706	SERTAD4-AS1	C1orf133	SERTAD4 antisense RNA 1	ncRNA
METTL3KD_IgG_macs2_p1e-5_peak_193	chr1	183240081	183240188	+	226	NA	exon (NM_018891	exon 21 of 22)	exon (NM_018891	exon 21 of 22)	53870	NM_018891	3918	Hs.591484	NM_005562	ENSG00000058085	LAMC2	B2T|BM600|CSF|EBR2|EBR2A|LAMB2T|LAMNB2	laminin subunit gamma 2	protein-coding
METTL3KD_IgG_macs2_p1e-5_peak_2061	chr7	128754208	128754358	+	226	NA	exon (NM_001219	exon 3 of 7)	exon (NM_001219	exon 3 of 7)	14924	NM_001199673	813	Hs.7753	NM_001219	ENSG00000128595	CALU	-	calumenin	protein-coding
METTL3KD_IgG_macs2_p1e-5_peak_1769	chr5	74770637	74770781	+	224	NA	exon (NM_001364506	exon 4 of 5)	exon (NM_001364506	exon 4 of 5)	-3338	NM_170681	84340	Hs.277154	NM_032380	ENSG00000164347	GFM2	EF-G2mt|EFG2|MRRF2|MST027|MSTP027|RRF|RRF2|RRF2mt|hEFG2|mEF-G 2	G elongation factor mitochondrial 2	protein-coding
METTL3KD_IgG_macs2_p1e-5_peak_837	chr15	58692462	58692559	+	224	NA	non-coding (NR_073415	exon 1 of 1)	non-coding (NR_073415	exon 1 of 1)	1097	NR_073415	664618	Hs.670224	NR_002927		HSP90AB4P	HSP90Bd	heat shock protein 90 alpha family class B member 4	pseudogene	pseudo
METTL3KD_IgG_macs2_p1e-5_peak_1467	chr21	39345211	39345309	+	224	NA	exon (NM_004965	exon 5 of 6)	exon (NM_004965	exon 5 of 6)	3828	NM_004965	3150	Hs.356285	NM_004965	ENSG00000205581	HMGN1	HMG14	high mobility group nucleosome binding domain 1	protein-coding
METTL3KD_IgG_macs2_p1e-5_peak_733	chr14	55629913	55630023	+	224	NA	exon (NM_001271014	exon 8 of 44)	exon (NM_001271014	exon 8 of 44)	49761	NR_073129	3895	Hs.509414	NM_004986	ENSG00000126777	KTN1	CG1|KNT|MU-RMS-40.19	kinectin 1	protein-coding
METTL3KD_IgG_macs2_p1e-5_peak_1969	chr6	143863395	143863481	+	224	NA	exon (NM_032860	exon 11 of 11)	exon (NM_032860	exon 11 of 11)	-1036	NM_001013623	153918	Hs.121188	NM_001013623	ENSG00000118491	ZC2HC1B	C6orf94|FAM164B|dJ468K18.5	zinc finger C2HC-type containing 1B	protein-coding
METTL3KD_IgG_macs2_p1e-5_peak_844	chr15	63325571	63325648	+	224	NA	non-coding (NR_135511	exon 10 of 10)	non-coding (NR_135511	exon 10 of 10)	48004	NM_031301	83464	Hs.511703	NM_031301	ENSG00000138613	APH1B	APH-1B|PRO1328|PSFL|TAAV688	aph-1 homolog B	gamma-secretase subunit	protein-coding
METTL3KD_IgG_macs2_p1e-5_peak_546	chr12	49273115	49273187	+	224	NA	exon (NM_001303114	exon 4 of 4)	exon (NM_001303114	exon 4 of 4)	8069	NM_032704	84790	Hs.652390	NM_032704	ENSG00000167553	TUBA1C	TUBA6|bcm948	tubulin alpha 1c	protein-coding
METTL3KD_IgG_macs2_p1e-5_peak_526	chr12	19439943	19440032	+	224	NA	promoter-TSS (NM_001267043)	promoter-TSS (NM_001267043)	495	NM_001363736	121536	Hs.126497	NM_153207	ENSG00000139154	AEBP2	-	AE binding protein 2	protein-coding
METTL3KD_IgG_macs2_p1e-5_peak_2273	chrX	7284995	7285069	+	224	NA	intron (NM_001320753	intron 6 of 9)	(ATG)n|Simple_repeat|Simple_repeat	32559	NM_001320754	412	Hs.522578	NM_000351	ENSG00000101846	STS	ARSC|ARSC1|ASC|ES|SSDD|XLI	steroid sulfatase	protein-coding
METTL3KD_IgG_macs2_p1e-5_peak_1485	chr22	29299744	29299821	+	224	NA	exon (NM_001163286	exon 15 of 16)	exon (NM_001163286	exon 15 of 16)	-7241	NM_001362985	10634	Hs.322852	NM_006478	ENSG00000185340	GAS2L1	GAR22	growth arrest specific 2 like 1	protein-coding
METTL3KD_IgG_macs2_p1e-5_peak_1656	chr4	24576572	24576682	+	224	NA	exon (NM_001358	exon 2 of 14)	exon (NM_001358	exon 2 of 14)	7927	NM_001358	1665	Hs.696074	NM_001358	ENSG00000109606	DHX15	DBP1|DDX15|HRH2|PRP43|PRPF43|PrPp43p	DEAH-box helicase 15	protein-coding
METTL3KD_IgG_macs2_p1e-5_peak_630	chr12	118068492	118068613	+	224	NA	exon (NM_019086	exon 8 of 9)	exon (NM_019086	exon 8 of 9)	-6378	NM_001278557	55884	Hs.506985	NM_018639	ENSG00000176871	WSB2	SBA2	WD repeat and SOCS box containing 2	protein-coding
METTL3KD_IgG_macs2_p1e-5_peak_1159	chr19	18541824	18541933	+	224	NA	exon (NM_001308373	exon 2 of 9)	exon (NM_001308373	exon 2 of 9)	1695	NM_012181	23770	Hs.173464	NM_012181	ENSG00000105701	FKBP8	FKBP38|FKBPr38	FKBP prolyl isomerase 8	protein-coding
METTL3KD_IgG_macs2_p1e-5_peak_2163	chr8	125007353	125007425	+	224	NA	intron (NM_003129	intron 3 of 10)	intron (NM_003129	intron 3 of 10)	8884	NM_003129	6713	Hs.71465	NM_003129	ENSG00000104549	SQLE	-	squalene epoxidase	protein-coding
METTL3KD_IgG_macs2_p1e-5_peak_1408	chr20	29298992	29299315	+	222	NA	Intergenic	SSU-rRNA_Hsa|rRNA|rRNA	117808	NR_037925	647476	Hs.274541	NR_037925		FRG2EP	-	FSHD region gene 2 family member E	pseudogene	pseudo
METTL3KD_IgG_macs2_p1e-5_peak_822	chr15	44551390	44551478	+	220	NA	exon (NM_003758	exon 4 of 8)	exon (NM_003758	exon 4 of 8)	14287	NM_003758	8669	Hs.404056	NM_003758	ENSG00000104131	EIF3J	EIF3S1|eIF3-alpha|eIF3-p35	eukaryotic translation initiation factor 3 subunit J	protein-coding
METTL3KD_IgG_macs2_p1e-5_peak_1103	chr18	47896603	47896759	+	219	NA	exon (NM_005901	exon 2 of 11)	exon (NM_005901	exon 2 of 11)	33978	NM_005901	4087	Hs.12253	NM_005901	ENSG00000175387	SMAD2	JV18|JV18-1|MADH2|MADR2|hMAD-2|hSMAD2	SMAD family member 2	protein-coding
METTL3KD_IgG_macs2_p1e-5_peak_393	chr11	33237268	33237352	+	219	NA	Intergenic	Intergenic	-19362	NM_001278163	10114	Hs.201918	NM_005734	ENSG00000110422	HIPK3	DYRK6|FIST3|PKY|YAK1	homeodomain interacting protein kinase 3	protein-coding
METTL3KD_IgG_macs2_p1e-5_peak_724	chr14	35158149	35158230	+	219	NA	intron (NM_014672	intron 4 of 7)	intron (NM_014672	intron 4 of 7)	35637	NM_001256680	9692	Hs.458487	NM_014672	ENSG00000100890	PRORP	KIAA0391|MRPP3	protein only RNase P catalytic subunit	protein-coding
METTL3KD_IgG_macs2_p1e-5_peak_465	chr11	108723177	108723279	+	219	NA	exon (NM_004398	exon 13 of 18)	exon (NM_004398	exon 13 of 18)	58159	NM_004398	1662	Hs.591931	NM_004398	ENSG00000178105	DDX10	Dbp4|HRH-J8	DEAD-box helicase 10	protein-coding
METTL3KD_IgG_macs2_p1e-5_peak_455	chr11	93738265	93738356	+	219	NA	exon (NM_024116	exon 3 of 6)	exon (NM_024116	exon 3 of 6)	-3074	NR_002973	677822	Hs.732267	NR_002973	ENSG00000210825	SNORA40	ACA40|SNORA40A	small nucleolar RNA	H/ACA box 40	snoRNA
METTL3KD_IgG_macs2_p1e-5_peak_1332	chr2	171061088	171061174	+	219	NA	exon (NM_001136554	exon 4 of 21)	exon (NM_001136554	exon 4 of 21)	5842	NM_001136555	9874	Hs.744917	NM_012290	ENSG00000198586	TLK1	PKU-beta	tousled like kinase 1	protein-coding
METTL3KD_IgG_macs2_p1e-5_peak_496	chr12	292925	293020	+	219	NA	exon (NM_001042603	exon 27 of 28)	exon (NM_001042603	exon 27 of 28)	-30099	NM_001190997	6540	Hs.504398	NM_016615	ENSG00000010379	SLC6A13	GAT-2|GAT2|GAT3	solute carrier family 6 member 13	protein-coding
METTL3KD_IgG_macs2_p1e-5_peak_1167	chr19	34469058	34469214	+	219	NA	exon (NM_005499	exon 17 of 17)	exon (NM_005499	exon 17 of 17)	-12622	NM_001080436	126374	Hs.585010	NM_001080436	ENSG00000142279	WTIP	-	WT1 interacting protein	protein-coding
METTL3KD_IgG_macs2_p1e-5_peak_2112	chr8	23290307	23290414	+	219	NA	exon (NM_001136108	exon 4 of 8)	exon (NM_001136108	exon 4 of 8)	2252	NM_001136108	203069	Hs.458644	NM_001136108	ENSG00000104679	R3HCC1	-	R3H domain and coiled-coil containing 1	protein-coding
METTL3KD_IgG_macs2_p1e-5_peak_1058	chr17	63751951	63752065	+	219	NA	exon (NM_020198	exon 12 of 13)	exon (NM_020198	exon 12 of 13)	-10022	NM_001363786	92335	Hs.514402	NM_153335	ENSG00000266173	STRADA	LYK5|NY-BR-96|PMSE|STRAD|STRAD alpha|Stlk	STE20 related adaptor alpha	protein-coding
METTL3KD_IgG_macs2_p1e-5_peak_2291	chrX	48902318	48902414	+	219	NA	TTS (NM_001042498)	TTS (NM_001042498)	3874	NM_001167992	10084	Hs.534384	NM_005710	ENSG00000102103	PQBP1	MRX2|MRX55|MRXS3|MRXS8|NPW38|RENS1|SHS	polyglutamine binding protein 1	protein-coding
METTL3KD_IgG_macs2_p1e-5_peak_1764	chr5	68295135	68295233	+	219	NA	exon (NM_181504	exon 7 of 10)	exon (NM_181504	exon 7 of 10)	2607	NM_001242466	5295	Hs.132225	NM_181504	ENSG00000145675	PIK3R1	AGM7|GRB1|IMD36|p85|p85-ALPHA	phosphoinositide-3-kinase regulatory subunit 1	protein-coding
METTL3KD_IgG_macs2_p1e-5_peak_1786	chr5	115580997	115581116	+	219	NA	exon (NM_001164468	exon 4 of 4)	exon (NM_001164468	exon 4 of 4)	-21099	NR_109875	101927100	Hs.745340	NR_109874		LOC101927100	-	uncharacterized LOC101927100	ncRNA
METTL3KD_IgG_macs2_p1e-5_peak_254	chr10	5765385	5765480	+	219	NA	3' UTR (NM_001115156	exon 10 of 10)	3' UTR (NM_001115156	exon 10 of 10)	48002	NM_001494	2665	Hs.299055	NM_001494	ENSG00000057608	GDI2	HEL-S-46e|RABGDIB	GDP dissociation inhibitor 2	protein-coding
METTL3KD_IgG_macs2_p1e-5_peak_834	chr15	52557170	52557263	+	219	NA	exon (NM_001330309	exon 2 of 3)	exon (NM_001330309	exon 2 of 3)	11616	NM_001330309	10776	Hs.512908	NM_006628	ENSG00000128989	ARPP19	ARPP-16|ARPP-19|ARPP16|ENSAL	cAMP regulated phosphoprotein 19	protein-coding
METTL3KD_IgG_macs2_p1e-5_peak_1419	chr20	35913240	35913325	+	219	NA	exon (NM_016436	exon 11 of 18)	exon (NM_016436	exon 11 of 18)	41344	NM_033630	51282	Hs.584909	NM_016558	ENSG00000171222	SCAND1	RAZ1|SDP1	SCAN domain containing 1	protein-coding
METTL3KD_IgG_macs2_p1e-5_peak_1785	chr5	112891815	112892040	+	219	NA	3' UTR (NM_001204199	exon 5 of 5)	3' UTR (NM_001204199	exon 5 of 5)	30300	NM_005669	7905	Hs.429608	NM_005669	ENSG00000129625	REEP5	C5orf18|D5S346|DP1|TB2|YOP1|Yip2e	receptor accessory protein 5	protein-coding
METTL3KD_IgG_macs2_p1e-5_peak_1268	chr2	69897324	69897415	+	219	NA	intron (NR_037862	intron 3 of 6)	intron (NR_037862	intron 3 of 6)	3413	NR_037862	11017	Hs.54649	NM_006857	ENSG00000124380	SNRNP27	27K|RY1	small nuclear ribonucleoprotein U4/U6.U5 subunit 27	protein-coding
METTL3KD_IgG_macs2_p1e-5_peak_183	chr1	171540518	171540633	+	219	NA	exon (NM_015172	exon 16 of 34)	exon (NM_015172	exon 16 of 34)	55045	NM_015172	23215	Hs.494614	NM_015172	ENSG00000117523	PRRC2C	BAT2-iso|BAT2D1|BAT2L2|XTP2	proline rich coiled-coil 2C	protein-coding
METTL3KD_IgG_macs2_p1e-5_peak_289	chr10	44976471	44976580	+	219	NA	3' UTR (NM_007021	exon 2 of 2)	3' UTR (NM_007021	exon 2 of 2)	2284	NM_007021	11067	Hs.93675	NM_007021	ENSG00000165507	DEPP1	C10orf10|DEPP|FIG|Fseg	DEPP1 autophagy regulator	protein-coding
METTL3KD_IgG_macs2_p1e-5_peak_1861	chr6	7606082	7606180	+	219	NA	exon (NM_152551	exon 8 of 9)	exon (NM_152551	exon 8 of 9)	15933	NM_152551	154007	Hs.13366	NM_152551	ENSG00000168566	SNRNP48	C6orf151|dJ336K20B.1|dJ512B11.2	small nuclear ribonucleoprotein U11/U12 subunit 48	protein-coding
METTL3KD_IgG_macs2_p1e-5_peak_408	chr11	59576508	59576614	+	219	NA	3' UTR (NM_002556	exon 14 of 14)	3' UTR (NM_002556	exon 14 of 14)	18597	NR_036120	100422880		NR_036120	ENSG00000264559	MIR3162	mir-3162	microRNA 3162	ncRNA
METTL3KD_IgG_macs2_p1e-5_peak_2006	chr7	36419202	36419396	+	219	NA	exon (NM_001284301	exon 9 of 23)	exon (NM_001284301	exon 9 of 23)	-28942	NM_001100425	23366	Hs.6224	NM_015314	ENSG00000164542	KIAA0895	-	KIAA0895	protein-coding
METTL3KD_IgG_macs2_p1e-5_peak_1294	chr2	104979522	104979609	+	219	NA	intron (NR_110603	intron 1 of 2)	(GAAA)n|Simple_repeat|Simple_repeat	-58504	NM_182640	64965	Hs.590900	NM_182640	ENSG00000135972	MRPS9	MRP-S9|RPMS9|S9mt	mitochondrial ribosomal protein S9	protein-coding
METTL3KD_IgG_macs2_p1e-5_peak_2315	chrX	70165792	70165877	+	219	NA	exon (NM_001551	exon 7 of 7)	exon (NM_001551	exon 7 of 7)	-11649	NM_198512	347516	Hs.454355	NM_198512	ENSG00000184210	DGAT2L6	DC3	diacylglycerol O-acyltransferase 2 like 6	protein-coding
METTL3KD_IgG_macs2_p1e-5_peak_214	chr1	205723944	205724039	+	219	NA	intron (NM_022731	intron 3 of 6)	intron (NM_022731	intron 3 of 6)	26191	NM_022731	64710	Hs.213061	NM_022731	ENSG00000069275	NUCKS1	JC7|NUCKS	nuclear casein kinase and cyclin dependent kinase substrate 1	protein-coding
METTL3KD_IgG_macs2_p1e-5_peak_1604	chr3	143053637	143053769	+	219	NA	exon (NM_001320222	exon 27 of 29)	exon (NM_001320222	exon 27 of 29)	52133	NM_001320219	23350	Hs.596572	NM_001080415	ENSG00000163714	U2SURP	SR140|fSAPa	U2 snRNP associated SURP domain containing	protein-coding
METTL3KD_IgG_macs2_p1e-5_peak_2156	chr8	109564408	109564503	+	219	NA	exon (NM_001278938	exon 7 of 7)	exon (NM_001278938	exon 7 of 7)	23829	NM_001278938	9166	Hs.409368	NM_004215	ENSG00000147654	EBAG9	EB9|PDAF	estrogen receptor binding site associated antigen 9	protein-coding
METTL3KD_IgG_macs2_p1e-5_peak_1941	chr6	107893603	107893692	+	219	NA	exon (NM_007214	exon 16 of 21)	exon (NM_007214	exon 16 of 21)	64561	NM_007214	11231	Hs.26904	NM_007214	ENSG00000025796	SEC63	DNAJC23|ERdj2|PCLD2|PRO2507|SEC63L	SEC63 homolog	protein translocation regulator	protein-coding
METTL3KD_IgG_macs2_p1e-5_peak_2166	chr8	130180794	130180935	+	219	NA	exon (NM_001362926	exon 8 of 29)	exon (NM_001362926	exon 8 of 29)	-96096	NR_045385	100507117	Hs.106015	NR_045385	ENSG00000280543	ASAP1-IT2	-	ASAP1 intronic transcript 2	ncRNA
METTL3KD_IgG_macs2_p1e-5_peak_827	chr15	50458972	50459083	+	219	NA	exon (NM_001283049	exon 3 of 17)	exon (NM_001283049	exon 3 of 17)	34622	NM_005154	9101	Hs.443731	NM_005154	ENSG00000138592	USP8	HumORF8|PITA4|SPG59|UBPY	ubiquitin specific peptidase 8	protein-coding
METTL3KD_IgG_macs2_p1e-5_peak_2153	chr8	102271170	102271279	+	219	NA	exon (NM_015902	exon 49 of 59)	exon (NM_015902	exon 49 of 59)	31773	NR_125415	101927221	Hs.492445	NR_125415	ENSG00000246263	UBR5-AS1	-	UBR5 antisense RNA 1	ncRNA
METTL3KD_IgG_macs2_p1e-5_peak_2080	chr7	139409533	139409642	+	219	NA	exon (NM_001244585	exon 8 of 11)	exon (NM_001244585	exon 8 of 11)	17939	NR_033999	100129148	Hs.744449	NR_033999		LOC100129148	-	uncharacterized LOC100129148	ncRNA
METTL3KD_IgG_macs2_p1e-5_peak_2330	chrX	101412595	101412762	+	219	NA	exon (NM_001032393	exon 2 of 2)	exon (NM_001032393	exon 2 of 2)	4456	NM_019597	3188	Hs.432485	NM_019597	ENSG00000126945	HNRNPH2	FTP3|HNRPH'|HNRPH2|MRXSB|NRPH2|hnRNPH'	heterogeneous nuclear ribonucleoprotein H2	protein-coding
METTL3KD_IgG_macs2_p1e-5_peak_97	chr1	70359817	70359957	+	219	NA	intron (NM_001036645	intron 1 of 2)	intron (NM_001036645	intron 1 of 2)	5076	NR_027404	11147	Hs.142245	NM_007071	ENSG00000197568	HHLA3	-	HERV-H LTR-associating 3	protein-coding
METTL3KD_IgG_macs2_p1e-5_peak_718	chr14	34764743	34764862	+	219	NA	exon (NM_182648	exon 22 of 26)	exon (NM_182648	exon 22 of 26)	-49979	NR_028130	1073	Hs.180141	NM_021914	ENSG00000165410	CFL2	NEM7	cofilin 2	protein-coding
METTL3KD_IgG_macs2_p1e-5_peak_1007	chr17	35824037	35824166	+	219	NA	exon (NM_139215	exon 7 of 16)	exon (NM_139215	exon 7 of 16)	14617	NM_003487	8148	Hs.402752	NM_003487	ENSG00000270647	TAF15	Npl3|RBP56|TAF2N|TAFII68	TATA-box binding protein associated factor 15	protein-coding
METTL3KD_IgG_macs2_p1e-5_peak_1477	chr22	17613223	17613370	+	219	NA	exon (NM_001039367	exon 3 of 8)	exon (NM_001039367	exon 3 of 8)	15453	NM_001696	529	Hs.517338	NM_001696	ENSG00000131100	ATP6V1E1	ARCL2C|ATP6E|ATP6E2|ATP6V1E|P31|Vma4	ATPase H+ transporting V1 subunit E1	protein-coding
METTL3KD_IgG_macs2_p1e-5_peak_965	chr17	3825787	3825883	+	219	NA	exon (NM_001114118	exon 6 of 13)	exon (NM_001114118	exon 6 of 13)	20411	NM_001114118	55421	Hs.120963	NM_018553	ENSG00000074356	NCBP3	C17orf85|ELG|HSA277841	nuclear cap binding subunit 3	protein-coding
METTL3KD_IgG_macs2_p1e-5_peak_202	chr1	201969744	201969833	+	219	NA	3' UTR (NM_006335	exon 6 of 6)	3' UTR (NM_006335	exon 6 of 6)	-8673	NR_145769	109616993		NR_145769	ENSG00000206637	SNORA70H	-	small nucleolar RNA	H/ACA box 70H	snoRNA
METTL3KD_IgG_macs2_p1e-5_peak_770	chr14	75469455	75469534	+	219	NA	3' UTR (NM_001135049	exon 4 of 4)	3' UTR (NM_001135049	exon 4 of 4)	37360	NM_001135049	122953	Hs.196482	NM_130469	ENSG00000140044	JDP2	JUNDM2	Jun dimerization protein 2	protein-coding
METTL3KD_IgG_macs2_p1e-5_peak_812	chr15	41713377	41713488	+	219	NA	exon (NM_001080541	exon 9 of 23)	exon (NM_001080541	exon 9 of 23)	21847	NR_030356	693211		NR_030356	ENSG00000207766	MIR626	MIRN626|hsa-mir-626	microRNA 626	ncRNA
METTL3KD_IgG_macs2_p1e-5_peak_769	chr14	75280504	75280586	+	219	NA	intron (NM_005252	intron 2 of 3)	intron (NM_005252	intron 2 of 3)	1717	NM_005252	2353	Hs.25647	NM_005252	ENSG00000170345	FOS	AP-1|C-FOS|p55	Fos proto-oncogene	AP-1 transcription factor subunit	protein-coding
METTL3KD_IgG_macs2_p1e-5_peak_1370	chr2	230515508	230515596	+	219	NA	exon (NM_003113	exon 25 of 25)	exon (NM_003113	exon 25 of 25)	98796	NM_001206704	6672	Hs.369056	NM_003113	ENSG00000067066	SP100	lysp100b	SP100 nuclear antigen	protein-coding
METTL3KD_IgG_macs2_p1e-5_peak_767	chr14	74821034	74821117	+	219	NA	exon (NM_019589	exon 17 of 21)	exon (NM_019589	exon 17 of 21)	42759	NM_001080408	283571	Hs.675293	NM_001080408	ENSG00000119608	PROX2	PROX-2	prospero homeobox 2	protein-coding
METTL3KD_IgG_macs2_p1e-5_peak_1298	chr2	111268178	111268348	+	219	NA	intron (NR_136165	intron 2 of 3)	(TTCCT)n|Simple_repeat|Simple_repeat	52823	NR_039636	100616341		NR_039636	ENSG00000266139	MIR4435-2	mir-4435-2	microRNA 4435-2	ncRNA
METTL3KD_IgG_macs2_p1e-5_peak_1613	chr3	160412279	160412376	+	219	NA	exon (NM_005496	exon 6 of 23)	exon (NM_005496	exon 6 of 23)	7582	NR_029525	406951		NR_029525	ENSG00000198987	MIR16-2	MIRN16-2|mir-16-2|mir-16-3	microRNA 16-2	ncRNA
METTL3KD_IgG_macs2_p1e-5_peak_2098	chr7	157363149	157363241	+	219	NA	exon (NM_001363676	exon 3 of 7)	exon (NM_001363676	exon 3 of 7)	26191	NM_005494	10049	Hs.490745	NM_005494	ENSG00000105993	DNAJB6	DJ4|DnaJ|HHDJ1|HSJ-2|HSJ2|LGMD1D|LGMD1E|LGMDD1|MRJ|MSJ-1	DnaJ heat shock protein family (Hsp40) member B6	protein-coding
METTL3KD_IgG_macs2_p1e-5_peak_831	chr15	51938176	51938258	+	219	NA	exon (NM_138792	exon 12 of 12)	exon (NM_138792	exon 12 of 12)	-14097	NR_109775	100422556	Hs.664788	NR_109775		LOC100422556	-	LEO1 homolog	Paf1/RNA polymerase II complex component pseudogene	pseudo
METTL3KD_IgG_macs2_p1e-5_peak_578	chr12	68839399	68839638	+	219	NA	exon (NM_001278462	exon 6 of 6)	exon (NM_001278462	exon 6 of 6)	30494	NM_001145340	4193	Hs.484551	NM_002392	ENSG00000135679	MDM2	ACTFS|HDMX|hdm2	MDM2 proto-oncogene	protein-coding
METTL3KD_IgG_macs2_p1e-5_peak_2282	chrX	20135744	20135886	+	219	NA	TTS (NR_023358)	TTS (NR_023358)	598	NR_023358	100158262		NR_023358		SCARNA9L	-	small Cajal body-specific RNA 9 like	ncRNA
METTL3KD_IgG_macs2_p1e-5_peak_874	chr15	85579085	85579223	+	219	NA	exon (NM_006738	exon 7 of 37)	exon (NM_006738	exon 7 of 37)	-40796	NM_001270546	11214	Hs.459211	NM_006738	ENSG00000170776	AKAP13	AKAP-13|AKAP-Lbc|ARHGEF13|BRX|HA-3|Ht31|LBC|PRKA13|PROTO-LB|PROTO-LBC|c-lbc|p47	A-kinase anchoring protein 13	protein-coding
METTL3KD_IgG_macs2_p1e-5_peak_2097	chr7	156950490	156950680	+	219	NA	exon (NM_138400	exon 1 of 11)	exon (NM_138400	exon 1 of 11)	873	NM_138400	64434	Hs.15825	NM_138400	ENSG00000146909	NOM1	C7orf3|PPP1R113|SGD1	nucleolar protein with MIF4G domain 1	protein-coding
METTL3KD_IgG_macs2_p1e-5_peak_1094	chr18	12326042	12326128	+	219	NA	exon (NM_001303526	exon 3 of 3)	exon (NM_001303526	exon 3 of 3)	17844	NM_001303528	84617	Hs.193491	NM_032525	ENSG00000176014	TUBB6	FPVEPD|HsT1601|TUBB-5	tubulin beta 6 class V	protein-coding
METTL3KD_IgG_macs2_p1e-5_peak_77	chr1	47374880	47374971	+	219	NA	exon (NM_001366135	exon 4 of 6)	exon (NM_001366135	exon 4 of 6)	41135	NM_001136140	51727	Hs.731647	NM_016308	ENSG00000162368	CMPK1	CK|CMK|CMPK|UMK|UMP-CMPK|UMPK	cytidine/uridine monophosphate kinase 1	protein-coding
METTL3KD_IgG_macs2_p1e-5_peak_1588	chr3	120806550	120806648	+	219	NA	Intergenic	Intergenic	29758	NR_135570	101926983	Hs.553055	NR_135570	ENSG00000243593	LINC02049	-	long intergenic non-protein coding RNA 2049	ncRNA
METTL3KD_IgG_macs2_p1e-5_peak_1790	chr5	122826014	122826193	+	219	NA	exon (NM_001278199	exon 12 of 15)	exon (NM_001278199	exon 12 of 15)	-19346	NR_146145	28966	Hs.483200	NM_014035	ENSG00000064652	SNX24	PRO1284|SBBI31	sorting nexin 24	protein-coding
METTL3KD_IgG_macs2_p1e-5_peak_2280	chrX	16869178	16869280	+	219	NA	intron (NM_002893	intron 1 of 11)	intron (NM_002893	intron 1 of 11)	634	NM_001198719	5931	Hs.495755	NM_002893	ENSG00000102054	RBBP7	RbAp46	RB binding protein 7	chromatin remodeling factor	protein-coding
METTL3KD_IgG_macs2_p1e-5_peak_699	chr14	22836541	22836645	+	219	NA	promoter-TSS (NM_004995)	promoter-TSS (NM_004995)	8	NM_004995	4323	Hs.2399	NM_004995	ENSG00000157227	MMP14	MMP-14|MMP-X1|MT-MMP|MT-MMP 1|MT1-MMP|MT1MMP|MTMMP1|WNCHRS	matrix metallopeptidase 14	protein-coding
METTL3KD_IgG_macs2_p1e-5_peak_1252	chr2	37213883	37213988	+	219	NA	exon (NM_005760	exon 10 of 16)	exon (NM_005760	exon 10 of 16)	17439	NR_136316	100505876	Hs.666958	NM_001322373	ENSG00000218739	CEBPZOS	CEBPZ-AS1	CEBPZ opposite strand	protein-coding
METTL3KD_IgG_macs2_p1e-5_peak_606	chr12	95511907	95511996	+	219	NA	exon (NM_001330246	exon 9 of 11)	exon (NM_001330246	exon 9 of 11)	36287	NM_001278393	84101	Hs.646421	NM_032147	ENSG00000136014	USP44	-	ubiquitin specific peptidase 44	protein-coding
METTL3KD_IgG_macs2_p1e-5_peak_1428	chr20	47636101	47636203	+	219	NA	exon (NM_006534	exon 12 of 23)	exon (NM_006534	exon 12 of 23)	134265	NM_006534	8202	Hs.592142	NM_006534	ENSG00000124151	NCOA3	ACTR|AIB-1|AIB1|CAGH16|CTG26|KAT13B|RAC3|SRC-3|SRC3|TNRC14|TNRC16|TRAM-1|bHLHe42|pCIP	nuclear receptor coactivator 3	protein-coding
METTL3KD_IgG_macs2_p1e-5_peak_1662	chr4	53458606	53458758	+	219	NA	TTS (NM_001126328)	TTS (NM_001126328)	-41395	NR_046622	100873939	Hs.662372	NR_046622	ENSG00000250930	LNX1-AS1	-	LNX1 antisense RNA 1	ncRNA
METTL3KD_IgG_macs2_p1e-5_peak_1215	chr19	55138032	55138129	+	218	NA	intron (NM_003283	intron 9 of 13)	intron (NM_003283	intron 9 of 13)	11126	NM_001126133	7138	Hs.631558	NM_003283	ENSG00000105048	TNNT1	ANM|NEM5|STNT|TNT|TNTS	troponin T1	slow skeletal type	protein-coding
METTL3KD_IgG_macs2_p1e-5_peak_1977	chr6	158770824	158770935	+	218	NA	exon (NM_001111077	exon 10 of 14)	exon (NM_001111077	exon 10 of 14)	-6126	NR_037482	100500851		NR_037482	ENSG00000265558	MIR3918	mir-3918	microRNA 3918	ncRNA
METTL3KD_IgG_macs2_p1e-5_peak_1856	chr6	7303620	7303702	+	218	NA	intron (NR_120448	intron 2 of 6)	intron (NR_120448	intron 2 of 6)	9538	NM_001292008	6745	Hs.114033	NM_003144	ENSG00000124783	SSR1	TRAPA	signal sequence receptor subunit 1	protein-coding
METTL3KD_IgG_macs2_p1e-5_peak_200	chr1	200853214	200853356	+	214	NA	exon (NM_203459	exon 13 of 17)	exon (NM_203459	exon 13 of 17)	-19696	NM_005298	2848	Hs.534316	NM_005298	ENSG00000170128	GPR25	-	G protein-coupled receptor 25	protein-coding
METTL3KD_IgG_macs2_p1e-5_peak_1074	chr17	81844027	81844151	+	214	NA	exon (NM_000918	exon 11 of 11)	exon (NM_000918	exon 11 of 11)	-9039	NM_001007533	116729	Hs.454720	NM_001007533	ENSG00000182676	PPP1R27	DYSFIP1	protein phosphatase 1 regulatory subunit 27	protein-coding
METTL3KD_IgG_macs2_p1e-5_peak_692	chr13	114291590	114291762	+	214	NA	exon (NM_023011	exon 7 of 10)	exon (NM_023011	exon 7 of 10)	9281	NM_001353648	65110	Hs.533855	NM_023011	ENSG00000169062	UPF3A	HUPF3A|RENT3A|UPF3	UPF3A regulator of nonsense mediated mRNA decay	protein-coding
METTL3KD_IgG_macs2_p1e-5_peak_817	chr15	43814587	43814753	+	214	NA	exon (NM_005926	exon 4 of 9)	exon (NM_005926	exon 4 of 9)	10020	NM_005926	4236	Hs.61418	NM_005926	ENSG00000140259	MFAP1	AMP	microfibril associated protein 1	protein-coding
METTL3KD_IgG_macs2_p1e-5_peak_307	chr10	75022047	75022143	+	214	NA	TTS (NR_145812)	TTS (NR_145812)	362	NR_145812	109623471		NR_145812		SNORD172	-	small nucleolar RNA	C/D box 172	snoRNA
METTL3KD_IgG_macs2_p1e-5_peak_50	chr1	35751286	35751407	+	214	NA	exon (NM_022111	exon 10 of 25)	exon (NM_022111	exon 10 of 25)	18632	NM_022111	63967	Hs.175613	NM_022111	ENSG00000092853	CLSPN	-	claspin	protein-coding
METTL3KD_IgG_macs2_p1e-5_peak_658	chr13	36304374	36304495	+	214	NA	exon (NM_001142296	exon 10 of 10)	exon (NM_001142296	exon 10 of 10)	-6579	NM_001144982	728591	Hs.656745	NM_001144981	ENSG00000242715	CCDC169	C13orf38	coiled-coil domain containing 169	protein-coding
METTL3KD_IgG_macs2_p1e-5_peak_1847	chr5	179726620	179726750	+	214	NA	exon (NM_001363995	exon 15 of 16)	exon (NM_001363995	exon 15 of 16)	-6137	NM_014757	9794	Hs.631951	NM_014757	ENSG00000161021	MAML1	Mam-1|Mam1	mastermind like transcriptional coactivator 1	protein-coding
METTL3KD_IgG_macs2_p1e-5_peak_506	chr12	6769558	6769634	+	214	NA	intron (NM_002824	intron 1 of 4)	intron (NM_002824	intron 1 of 4)	-2924	NM_002286	3902	Hs.409523	NM_002286	ENSG00000089692	LAG3	CD223	lymphocyte activating 3	protein-coding
METTL3KD_IgG_macs2_p1e-5_peak_914	chr16	28723139	28723255	+	214	NA	exon (NM_001199142	exon 9 of 21)	exon (NM_001199142	exon 9 of 21)	-1055	NR_107058	102465907		NR_107058	ENSG00000278340	MIR6862-2	hsa-mir-6862-2	microRNA 6862-2	ncRNA
METTL3KD_IgG_macs2_p1e-5_peak_488	chr11	130122277	130122430	+	214	NA	exon (NM_001328685	exon 6 of 15)	exon (NM_001328685	exon 6 of 15)	-37429	NM_021978	6768	Hs.504315	NM_021978	ENSG00000149418	ST14	ARCI11|HAI|MT-SP1|MTSP1|PRSS14|SNC19|TADG15|TMPRSS14	suppression of tumorigenicity 14	protein-coding
METTL3KD_IgG_macs2_p1e-5_peak_115	chr1	93876375	93876481	+	214	NA	exon (NM_014597	exon 2 of 7)	exon (NM_014597	exon 2 of 7)	2778	NM_014597	30836	Hs.85769	NM_014597	ENSG00000067334	DNTTIP2	ERBP|FCF2|HSU15552|LPTS-RP2|TdIF2	deoxynucleotidyltransferase terminal interacting protein 2	protein-coding
METTL3KD_IgG_macs2_p1e-5_peak_1377	chr2	231461567	231461786	+	213	NA	exon (NM_005381	exon 3 of 14)	exon (NM_005381	exon 3 of 14)	-1234	NR_004398	25826		NR_004398	ENSG00000202400	SNORD82	RNU82|U82|Z25	small nucleolar RNA	C/D box 82	snoRNA
METTL3KD_IgG_macs2_p1e-5_peak_1330	chr2	169811613	169811703	+	212	NA	TTS (NM_014168)	TTS (NM_014168)	-4621	NR_145754	109617017		NR_145754		SNORD3K	-	small nucleolar RNA	C/D box 3K	snoRNA
METTL3KD_IgG_macs2_p1e-5_peak_103	chr1	85252636	85252757	+	212	NA	exon (NM_198077	exon 3 of 3)	exon (NM_198077	exon 3 of 3)	6966	NM_198077	148423	Hs.26226	NM_198077	ENSG00000162642	C1orf52	gm117	chromosome 1 open reading frame 52	protein-coding
METTL3KD_IgG_macs2_p1e-5_peak_760	chr14	72723678	72723764	+	212	NA	exon (NM_012074	exon 5 of 10)	exon (NM_012074	exon 5 of 10)	168928	NM_001280544	8110	Hs.162868	NM_012074	ENSG00000205683	DPF3	BAF45C|CERD4	double PHD fingers 3	protein-coding
METTL3KD_IgG_macs2_p1e-5_peak_1732	chr5	34925361	34925466	+	212	NA	exon (NM_018321	exon 10 of 10)	exon (NM_018321	exon 10 of 10)	-4146	NM_001012339	134218	Hs.131887	NM_194283	ENSG00000168724	DNAJC21	BMFS3|DNAJA5|GS3|JJJ1	DnaJ heat shock protein family (Hsp40) member C21	protein-coding
METTL3KD_IgG_macs2_p1e-5_peak_754	chr14	67677554	67677638	+	210	NA	3' UTR (NM_001252650	exon 6 of 6)	3' UTR (NM_001252650	exon 6 of 6)	-2964	NM_006370	10490	Hs.741177	NM_006370	ENSG00000100568	VTI1B	VTI1|VTI1-LIKE|VTI1L|VTI2|v-SNARE|vti1-rp1	vesicle transport through interaction with t-SNAREs 1B	protein-coding
METTL3KD_IgG_macs2_p1e-5_peak_439	chr11	69653048	69653119	+	210	NA	3' UTR (NM_053056	exon 5 of 5)	3' UTR (NM_053056	exon 5 of 5)	11978	NM_053056	595	Hs.523852	NM_053056	ENSG00000110092	CCND1	BCL1|D11S287E|PRAD1|U21B31	cyclin D1	protein-coding
METTL3KD_IgG_macs2_p1e-5_peak_99	chr1	77632807	77632887	+	210	NA	exon (NM_015534	exon 5 of 15)	exon (NM_015534	exon 5 of 15)	49811	NM_015534	26009	Hs.480506	NM_015534	ENSG00000036549	ZZZ3	ATAC1	zinc finger ZZ-type containing 3	protein-coding
METTL3KD_IgG_macs2_p1e-5_peak_2106	chr8	19395534	19395650	+	210	NA	non-coding (NR_156444	exon 9 of 9)	non-coding (NR_156444	exon 9 of 9)	81616	NM_001363111	63898	Hs.303208	NM_022071	ENSG00000104611	SH2D4A	PPP1R38|SH2A	SH2 domain containing 4A	protein-coding
METTL3KD_IgG_macs2_p1e-5_peak_394	chr11	34146073	34146178	+	210	NA	exon (NM_024662	exon 29 of 29)	exon (NM_024662	exon 29 of 29)	40496	NM_024662	55226	Hs.577281	NM_024662	ENSG00000135372	NAT10	ALP|Kre33|NET43	N-acetyltransferase 10	protein-coding
METTL3KD_IgG_macs2_p1e-5_peak_2044	chr7	101136373	101136481	+	210	NA	intron (NM_000602	intron 7 of 8)	(AAAG)n|Simple_repeat|Simple_repeat	9338	NM_000602	5054	Hs.414795	NM_000602	ENSG00000106366	SERPINE1	PAI|PAI-1|PAI1|PLANH1	serpin family E member 1	protein-coding
METTL3KD_IgG_macs2_p1e-5_peak_1895	chr6	33320034	33320217	+	207	NA	exon (NM_001141970	exon 5 of 8).2	exon (NM_001141970	exon 5 of 8).2	-2183	NM_001145338	9278	Hs.206770	NM_005453	ENSG00000236104	ZBTB22	BING1|ZBTB22A|ZNF297|ZNF297A|fru|fruitless	zinc finger and BTB domain containing 22	protein-coding
METTL3KD_IgG_macs2_p1e-5_peak_1251	chr2	37211895	37212090	+	207	NA	exon (NM_005760	exon 12 of 16)	exon (NM_005760	exon 12 of 16)	15496	NR_136316	100505876	Hs.666958	NM_001322373	ENSG00000218739	CEBPZOS	CEBPZ-AS1	CEBPZ opposite strand	protein-coding
METTL3KD_IgG_macs2_p1e-5_peak_1066	chr17	67948075	67948181	+	207	NA	exon (NM_004459	exon 25 of 30)	exon (NM_004459	exon 25 of 30)	45478	NM_181655	284018	Hs.90790	NM_181655	ENSG00000186665	C17orf58	-	chromosome 17 open reading frame 58	protein-coding
METTL3KD_IgG_macs2_p1e-5_peak_562	chr12	56116780	56116852	+	207	NA	intron (NM_001035267	intron 1 of 2)	intron (NM_001035267	intron 1 of 2)	183	NM_021104	6171	Hs.112553	NM_021104	ENSG00000229117	RPL41	L41	ribosomal protein L41	protein-coding
METTL3KD_IgG_macs2_p1e-5_peak_1995	chr7	26195888	26195967	+	207	NA	intron (NM_002137	intron 6 of 10)	intron (NM_002137	intron 6 of 10)	4819	NM_002137	3181	Hs.487774	NM_002137	ENSG00000122566	HNRNPA2B1	HNRNPA2|HNRNPB1|HNRPA2|HNRPA2B1|HNRPB1|IBMPFD2|RNPA2|SNRPB1	heterogeneous nuclear ribonucleoprotein A2/B1	protein-coding
METTL3KD_IgG_macs2_p1e-5_peak_157	chr1	153618914	153619019	+	207	NA	exon (NM_005979	exon 4 of 4)	exon (NM_005979	exon 4 of 4)	-2641	NM_020672	57402	Hs.288998	NM_020672	ENSG00000189334	S100A14	BCMP84|S100A15	S100 calcium binding protein A14	protein-coding
METTL3KD_IgG_macs2_p1e-5_peak_453	chr11	90283890	90283970	+	207	NA	intron (NR_104190	intron 1 of 6)	intron (NR_104190	intron 1 of 6)	32698	NR_104190	101929222	Hs.616763	NR_104190	ENSG00000261645	DISC1FP1	Boymaw	DISC1 fusion partner 1	ncRNA
METTL3KD_IgG_macs2_p1e-5_peak_256	chr10	6104975	6105060	+	207	NA	exon (NM_001145547	exon 4 of 12)	exon (NM_001145547	exon 4 of 12)	15671	NM_001145547	84991	Hs.498548	NM_032905	ENSG00000134453	RBM17	SPF45	RNA binding motif protein 17	protein-coding
METTL3KD_IgG_macs2_p1e-5_peak_1509	chr22	40830871	40830981	+	207	NA	exon (NM_001278589	exon 9 of 12)	exon (NM_001278589	exon 9 of 12)	-11527	NM_001282726	10478	Hs.474938	NM_006358	ENSG00000100372	SLC25A17	PMP34	solute carrier family 25 member 17	protein-coding
METTL3KD_IgG_macs2_p1e-5_peak_639	chr12	122333074	122333188	+	207	NA	exon (NM_001247997	exon 15 of 26)	exon (NM_001247997	exon 15 of 26)	-62411	NR_045382	100507066	Hs.624253	NR_045382		CLIP1-AS1	-	CLIP1 antisense RNA 1	ncRNA
METTL3KD_IgG_macs2_p1e-5_peak_1430	chr20	49223230	49223302	+	207	NA	intron (NM_017895	intron 3 of 20)	intron (NM_017895	intron 3 of 20)	3971	NM_017895	55661	Hs.65234	NM_017895	ENSG00000124228	DDX27	DRS1|Drs1p|HSPC259|PP3241|RHLP|dJ686N3.1	DEAD-box helicase 27	protein-coding
METTL3KD_IgG_macs2_p1e-5_peak_1458	chr21	33549515	33549612	+	206	NA	exon (NM_032195	exon 3 of 7)	exon (NM_032195	exon 3 of 7)	-1099	NR_106756	102465248		NR_106756	ENSG00000284448	MIR6501	hsa-mir-6501|mir-6501	microRNA 6501	ncRNA
METTL3KD_IgG_macs2_p1e-5_peak_1327	chr2	169636380	169637120	+	206	NA	exon (NM_004792	exon 14 of 14)	exon (NM_004792	exon 14 of 14)	52399	NM_004792	9360	Hs.470544	NM_004792	ENSG00000138398	PPIG	CARS-Cyp|CYP|SCAF10|SRCyp	peptidylprolyl isomerase G	protein-coding
METTL3KD_IgG_macs2_p1e-5_peak_437	chr11	66059247	66059320	+	203	NA	exon (NM_006842	exon 11 of 22)	exon (NM_006842	exon 11 of 22)	6139	NR_145738	109616986		NR_145738		SNORD13F	-	small nucleolar RNA	C/D box 13F	snoRNA
METTL3KD_IgG_macs2_p1e-5_peak_1206	chr19	52648082	52648220	+	203	NA	intron (NM_001348018	intron 3 of 5)	(CTTTT)n|Simple_repeat|Simple_repeat	-9760	NM_001105552	55769	Hs.467210	NM_018300	ENSG00000167766	ZNF83	HPF1|ZNF816B	zinc finger protein 83	protein-coding
METTL3KD_IgG_macs2_p1e-5_peak_2165	chr8	127897828	127897922	+	203	NA	intron (NR_003367	intron 2 of 8)	HAL1|LINE|L1	50848	NR_103558	641384	Hs.629674	NM_001037234	ENSG00000280055	TMEM75	-	transmembrane protein 75	ncRNA
METTL3KD_IgG_macs2_p1e-5_peak_1124	chr19	4423286	4423378	+	202	NA	intron (NM_005483	intron 5 of 14)	intron (NM_005483	intron 5 of 14)	20692	NM_005483	10036	Hs.79018	NM_005483	ENSG00000167670	CHAF1A	CAF-1|CAF1|CAF1B|CAF1P150|P150	chromatin assembly factor 1 subunit A	protein-coding
METTL3KD_IgG_macs2_p1e-5_peak_882	chr15	90476677	90476778	+	202	NA	exon (NM_003870	exon 24 of 38)	exon (NM_003870	exon 24 of 38)	-53196	NM_001042574	64784	Hs.567572	NM_022769	ENSG00000140577	CRTC3	TORC-3|TORC3	CREB regulated transcription coactivator 3	protein-coding
METTL3KD_IgG_macs2_p1e-5_peak_2222	chr9	98015309	98015396	+	202	NA	intron (NM_006401	intron 6 of 6)	intron (NM_006401	intron 6 of 6)	32011	NM_006401	10541	Hs.730654	NM_006401	ENSG00000136938	ANP32B	APRIL|PHAPI2|SSP29	acidic nuclear phosphoprotein 32 family member B	protein-coding
METTL3KD_IgG_macs2_p1e-5_peak_888	chr16	2758459	2758543	+	202	NA	exon (NM_016333	exon 5 of 15)	exon (NM_016333	exon 5 of 15)	5863	NM_016333	23524	Hs.433343	NM_016333	ENSG00000167978	SRRM2	300-KD|CWF21|Cwc21|HSPC075|SRL300|SRm300	serine/arginine repetitive matrix 2	protein-coding
METTL3KD_IgG_macs2_p1e-5_peak_1694	chr4	119271735	119271854	+	202	NA	exon (NM_001371397	exon 14 of 16)	exon (NM_001371397	exon 14 of 16)	28851	NM_001001701	401152	Hs.173705	NM_001001701	ENSG00000164096	C4orf3	ALN|HCVFTP1	chromosome 4 open reading frame 3	protein-coding
METTL3KD_IgG_macs2_p1e-5_peak_479	chr11	118751800	118751891	+	202	NA	3' UTR (NM_004397	exon 14 of 14)	3' UTR (NM_004397	exon 14 of 14)	39103	NM_001257191	1656	Hs.408461	NM_004397	ENSG00000110367	DDX6	HLR2|P54|RCK	DEAD-box helicase 6	protein-coding
METTL3KD_IgG_macs2_p1e-5_peak_1726	chr5	32598923	32599032	+	202	NA	exon (NM_006713	exon 4 of 5)	exon (NM_006713	exon 4 of 5)	13420	NM_006713	10923	Hs.229641	NM_006713	ENSG00000113387	SUB1	P15|PC4|p14	SUB1 regulator of transcription	protein-coding
METTL3KD_IgG_macs2_p1e-5_peak_974	chr17	5488214	5488419	+	201	NA	5' UTR (NM_001258219	exon 2 of 3)	5' UTR (NM_001258219	exon 2 of 3)	1423	NM_024039	79003	Hs.267194	NM_024039	ENSG00000167842	MIS12	2510025F08Rik|KNTC2AP|MTW1|hMis12	MIS12 kinetochore complex component	protein-coding
METTL3KD_IgG_macs2_p1e-5_peak_469	chr11	108940195	108940286	+	201	NA	intron (NM_004398	intron 17 of 17)	intron (NM_004398	intron 17 of 17)	275171	NM_004398	1662	Hs.591931	NM_004398	ENSG00000178105	DDX10	Dbp4|HRH-J8	DEAD-box helicase 10	protein-coding
METTL3KD_IgG_macs2_p1e-5_peak_91	chr1	67420089	67420202	+	201	NA	exon (NM_001018069	exon 6 of 8)	exon (NM_001018069	exon 6 of 8)	10257	NM_001018068	26135	Hs.530412	NM_015640	ENSG00000142864	SERBP1	CGI-55|CHD3IP|HABP4L|PAI-RBP1|PAIRBP1	SERPINE1 mRNA binding protein 1	protein-coding
METTL3KD_IgG_macs2_p1e-5_peak_2294	chrX	52375513	52375584	+	201	NA	intron (NM_130777	intron 4 of 4)	intron (NM_130777	intron 4 of 4)	6527	NM_130777	9502	Hs.409726	NM_130777	ENSG00000155622	XAGE2	CT12.2|GAGED3|XAGE-2|XAGE2B	X antigen family member 2	protein-coding
METTL3KD_IgG_macs2_p1e-5_peak_252	chr10	3779009	3779192	+	201	NA	non-coding (NR_027653	exon 4 of 4)	non-coding (NR_027653	exon 4 of 4)	6109	NR_027653	1316	Hs.4055	NM_001300	ENSG00000067082	KLF6	BCD1|CBA1|COPEB|CPBP|GBF|PAC1|ST12|ZF9	Kruppel like factor 6	protein-coding
METTL3KD_IgG_macs2_p1e-5_peak_1176	chr19	39457633	39457734	+	201	NA	exon (NM_001319990	exon 4 of 30)	exon (NM_001319990	exon 4 of 30)	-10539	NR_145805	109623469		NR_145805		SNORD175	-	small nucleolar RNA	C/D box 175	snoRNA
METTL3KD_IgG_macs2_p1e-5_peak_2133	chr8	61578686	61578757	+	201	NA	intron (NM_004318	intron 15 of 24)	intron (NM_004318	intron 15 of 24)	111090	NM_020164	444	Hs.332422	NM_004318	ENSG00000198363	ASPH	AAH|BAH|CASQ2BP1|FDLAB|HAAH|JCTN|junctin	aspartate beta-hydroxylase	protein-coding
METTL3KD_IgG_macs2_p1e-5_peak_1397	chr20	3785103	3785294	+	201	NA	exon (NM_001810	exon 1 of 1)	exon (NM_001810	exon 1 of 1)	1542	NM_001810	1059	Hs.516855	NM_001810	ENSG00000125817	CENPB	-	centromere protein B	protein-coding
METTL3KD_IgG_macs2_p1e-5_peak_173	chr1	160294533	160294651	+	201	NA	exon (NM_004371	exon 25 of 33)	exon (NM_004371	exon 25 of 33)	-9441	NM_001193644	5824	Hs.517232	NM_002857	ENSG00000162735	PEX19	D1S2223E|HK33|PBD12A|PMP1|PMPI|PXF|PXMP1	peroxisomal biogenesis factor 19	protein-coding
METTL3KD_IgG_macs2_p1e-5_peak_862	chr15	76728631	76728738	+	201	NA	exon (NM_001145923	exon 17 of 32)	exon (NM_001145923	exon 17 of 32)	133260	NM_001145923	49855	Hs.458986	NM_020843	ENSG00000140386	SCAPER	IDDRP|MSTP063|ZNF291|Zfp291	S-phase cyclin A associated protein in the ER	protein-coding
METTL3KD_IgG_macs2_p1e-5_peak_2325	chrX	80676994	80677088	+	201	NA	exon (NM_153252	exon 41 of 41)	exon (NM_153252	exon 41 of 41)	132836	NM_153252	254065	Hs.147027	NM_153252	ENSG00000165288	BRWD3	BRODL|MRX93	bromodomain and WD repeat domain containing 3	protein-coding
METTL3KD_IgG_macs2_p1e-5_peak_427	chr11	65423077	65423167	+	201	NA	non-coding (NR_028272	exon 1 of 1)	non-coding (NR_028272	exon 1 of 1)	324	NR_028272	283131	Hs.523789	NR_002802	ENSG00000245532	NEAT1	LINC00084|NCRNA00084|TncRNA|VINC	nuclear paraspeckle assembly transcript 1	ncRNA
METTL3KD_IgG_macs2_p1e-5_peak_1583	chr3	112541823	112541905	+	201	NA	exon (NM_022488	exon 7 of 12)	exon (NM_022488	exon 7 of 12)	-19456	NM_001348906	55032	Hs.237480	NM_017945	ENSG00000138459	SLC35A5	-	solute carrier family 35 member A5	protein-coding
METTL3KD_IgG_macs2_p1e-5_peak_1711	chr4	189473726	189473831	+	201	NA	Intergenic	Intergenic	-185828	NR_121679	101928971	Hs.519164	NR_121679	ENSG00000250739	LINC01262	TCONS_l2_00021807	long intergenic non-protein coding RNA 1262	ncRNA
METTL3KD_IgG_macs2_p1e-5_peak_1801	chr5	133097115	133097245	+	201	NA	exon (NM_002154	exon 15 of 19)	exon (NM_002154	exon 15 of 19)	45167	NM_002154	3308	Hs.90093	NM_002154	ENSG00000170606	HSPA4	APG-2|HEL-S-5a|HS24/P52|HSPH2|RY|hsp70|hsp70RY	heat shock protein family A (Hsp70) member 4	protein-coding
METTL3KD_IgG_macs2_p1e-5_peak_176	chr1	161071365	161071452	+	201	NA	3' UTR (NM_030916	exon 9 of 9)	3' UTR (NM_030916	exon 9 of 9)	-1517	NM_001025598	257106	Hs.389374	NM_181720	ENSG00000186517	ARHGAP30	-	Rho GTPase activating protein 30	protein-coding
METTL3KD_IgG_macs2_p1e-5_peak_734	chr14	55636419	55636490	+	201	NA	exon (NM_001271014	exon 11 of 44)	exon (NM_001271014	exon 11 of 44)	56247	NR_073129	3895	Hs.509414	NM_004986	ENSG00000126777	KTN1	CG1|KNT|MU-RMS-40.19	kinectin 1	protein-coding
METTL3KD_IgG_macs2_p1e-5_peak_951	chr16	89282385	89282490	+	201	NA	exon (NM_013275	exon 9 of 13)	exon (NM_013275	exon 9 of 13)	-13691	NR_136339	105371414	Hs.657381	NR_136339	ENSG00000260279	LOC105371414	-	uncharacterized LOC105371414	ncRNA
METTL3KD_IgG_macs2_p1e-5_peak_751	chr14	67338712	67338806	+	201	NA	exon (NM_015994	exon 9 of 9)	exon (NM_015994	exon 9 of 9)	21045	NM_015994	51382	Hs.272630	NM_015994	ENSG00000100554	ATP6V1D	ATP6M|VATD|VMA8	ATPase H+ transporting V1 subunit D	protein-coding
METTL3KD_IgG_macs2_p1e-5_peak_561	chr12	56104673	56104762	+	201	NA	5' UTR (NM_006191	exon 1 of 13)	5' UTR (NM_006191	exon 1 of 13)	158	NM_006191	5036	Hs.524498	NM_006191	ENSG00000170515	PA2G4	EBP1|HG4-1|p38-2G4	proliferation-associated 2G4	protein-coding
METTL3KD_IgG_macs2_p1e-5_peak_2048	chr7	105142474	105142550	+	201	NA	intron (NM_182692	intron 10 of 15)	intron (NM_182692	intron 10 of 15)	126565	NM_001350739	6733	Hs.285197	NM_182691	ENSG00000135250	SRPK2	SFRSK2	SRSF protein kinase 2	protein-coding
METTL3KD_IgG_macs2_p1e-5_peak_1188	chr19	47271294	47271373	+	201	NA	exon (NM_015603	exon 12 of 12)	exon (NM_015603	exon 12 of 12)	-3090	NR_037675	255783	Hs.128690	NM_178511	ENSG00000257704	INAFM1	PRR24	InaF motif containing 1	protein-coding
METTL3KD_IgG_macs2_p1e-5_peak_467	chr11	108841383	108841456	+	201	NA	exon (NM_004398	exon 15 of 18)	exon (NM_004398	exon 15 of 18)	176350	NM_004398	1662	Hs.591931	NM_004398	ENSG00000178105	DDX10	Dbp4|HRH-J8	DEAD-box helicase 10	protein-coding
METTL3KD_IgG_macs2_p1e-5_peak_2288	chrX	41216218	41216312	+	201	NA	exon (NM_001039590	exon 35 of 45)	exon (NM_001039590	exon 35 of 45)	-59474	NR_135616	105373185	Hs.546119	NR_135616	ENSG00000223714	LINC02601	-	long intergenic non-protein coding RNA 2601	ncRNA
METTL3KD_IgG_macs2_p1e-5_peak_349	chr11	1996639	1996756	+	201	NA	TTS (NM_001293171)	TTS (NM_001293171)	134	NR_030533	100033819		NR_030533	ENSG00000284010	MIR675	MIRN675|hsa-mir-675	microRNA 675	ncRNA
METTL3KD_IgG_macs2_p1e-5_peak_500	chr12	1236733	1236823	+	201	NA	exon (NM_178039	exon 12 of 18)	exon (NM_178039	exon 12 of 18)	209030	NM_001301248	23085	Hs.601216	NM_178039	ENSG00000082805	ERC1	Cast2|ELKS|ERC-1|RAB6IP2	ELKS/RAB6-interacting/CAST family member 1	protein-coding
METTL3KD_IgG_macs2_p1e-5_peak_528	chr12	21638389	21638461	+	201	NA	exon (NM_002300	exon 6 of 8)	exon (NM_002300	exon 6 of 8)	19369	NM_001174097	3945	Hs.446149	NM_002300	ENSG00000111716	LDHB	HEL-S-281|LDH-B|LDH-H|LDHBD|TRG-5	lactate dehydrogenase B	protein-coding
METTL3KD_IgG_macs2_p1e-5_peak_2070	chr7	133169727	133169824	+	199	NA	Intergenic	Intergenic	-61264	NR_133931	105375512	Hs.521205	NR_133931		LOC105375512	-	uncharacterized LOC105375512	ncRNA
METTL3KD_IgG_macs2_p1e-5_peak_350	chr11	1996937	1997037	+	198	NA	promoter-TSS (NR_030533)	promoter-TSS (NR_030533)	-156	NR_030533	100033819		NR_030533	ENSG00000284010	MIR675	MIRN675|hsa-mir-675	microRNA 675	ncRNA
METTL3KD_IgG_macs2_p1e-5_peak_619	chr12	108530189	108530275	+	197	NA	exon (NM_014706	exon 15 of 19)	exon (NM_014706	exon 15 of 19)	14955	NM_007076	11153	Hs.661891	NM_007076	ENSG00000198855	FICD	HIP13|HYPE|UNQ3041	FIC domain containing	protein-coding
METTL3KD_IgG_macs2_p1e-5_peak_2302	chrX	53562140	53562224	+	196	NA	exon (NM_031407	exon 54 of 84)	exon (NM_031407	exon 54 of 84)	-4908	NR_029484	406889		NR_029484	ENSG00000208012	MIRLET7F2	LET7F2|MIRNLET7F2|let-7f-2	microRNA let-7f-2	ncRNA
METTL3KD_IgG_macs2_p1e-5_peak_851	chr15	68780109	68780190	+	196	NA	intron (NM_006305	intron 6 of 6)	intron (NM_006305	intron 6 of 6)	21776	NR_036197	100422971		NR_036197	ENSG00000265195	MIR4312	-	microRNA 4312	ncRNA
METTL3KD_IgG_macs2_p1e-5_peak_1804	chr5	134777513	134777716	+	196	NA	non-coding (NR_125341	exon 5 of 23)	non-coding (NR_125341	exon 5 of 23)	18835	NR_125341	9879	Hs.406549	NM_014829	ENSG00000145833	DDX46	PRPF5|Prp5	DEAD-box helicase 46	protein-coding
METTL3KD_IgG_macs2_p1e-5_peak_1329	chr2	169810897	169810983	+	196	NA	TTS (NM_014168)	TTS (NM_014168)	-5339	NR_145754	109617017		NR_145754		SNORD3K	-	small nucleolar RNA	C/D box 3K	snoRNA
METTL3KD_IgG_macs2_p1e-5_peak_768	chr14	74946238	74946337	+	195	NA	intron (NM_001293643	intron 5 of 6)	intron (NM_001293643	intron 5 of 6)	9477	NM_001293643	5228	Hs.252820	NM_002632	ENSG00000119630	PGF	D12S1900|PGFL|PIGF|PLGF|PlGF-2|SHGC-10760	placental growth factor	protein-coding
METTL3KD_IgG_macs2_p1e-5_peak_1345	chr2	179965890	179965980	+	195	NA	exon (NM_020943	exon 12 of 20)	exon (NM_020943	exon 12 of 20)	41362	NM_020943	57703	Hs.311363	NM_020943	ENSG00000163510	CWC22	EIF4GL|NCM|fSAPb	CWC22 spliceosome associated protein homolog	protein-coding
METTL3KD_IgG_macs2_p1e-5_peak_359	chr11	4138224	4138307	+	194	NA	exon (NM_001318065	exon 13 of 13)	exon (NM_001318065	exon 13 of 13)	22187	NM_001318065	6240	Hs.445705	NM_001033	ENSG00000167325	RRM1	R1|RIR1|RR1	ribonucleotide reductase catalytic subunit M1	protein-coding
METTL3KD_IgG_macs2_p1e-5_peak_1852	chr6	4031532	4031751	+	194	NA	exon (NM_003913	exon 2 of 15)	exon (NM_003913	exon 2 of 15)	10341	NR_146785	8899	Hs.159014	NM_003913	ENSG00000112739	PRPF4B	PR4H|PRP4|PRP4H|PRP4K|dJ1013A10.1	pre-mRNA processing factor 4B	protein-coding
METTL3KD_IgG_macs2_p1e-5_peak_1933	chr6	89662817	89662918	+	194	NA	exon (NM_014611	exon 86 of 102)	exon (NM_014611	exon 86 of 102)	-24120	NM_020466	57226	Hs.177275	NM_020466	ENSG00000083099	LYRM2	DJ122O8.2	LYR motif containing 2	protein-coding
METTL3KD_IgG_macs2_p1e-5_peak_1031	chr17	47847099	47847274	+	194	NA	3' UTR (NM_001258248	exon 2 of 2)	3' UTR (NM_001258248	exon 2 of 2)	3977	NM_001258248	80320	Hs.253603	NM_199262	ENSG00000189120	SP6	EPFN|EPIPROFIN|KLF14	Sp6 transcription factor	protein-coding
METTL3KD_IgG_macs2_p1e-5_peak_2060	chr7	128731336	128731515	+	194	NA	non-coding (NR_104243	exon 9 of 9)	non-coding (NR_104243	exon 9 of 9)	-7934	NM_001199671	813	Hs.7753	NM_001219	ENSG00000128595	CALU	-	calumenin	protein-coding
METTL3KD_IgG_macs2_p1e-5_peak_29	chr1	25229000	25229147	+	194	NA	exon (NM_015484	exon 3 of 7)	exon (NM_015484	exon 3 of 7)	3429	NM_015484	25949	Hs.20013	NM_015484	ENSG00000117614	SYF2	CBPIN|NTC31|P29|fSAP29	SYF2 pre-mRNA splicing factor	protein-coding
METTL3KD_IgG_macs2_p1e-5_peak_2245	chr9	128828825	128828921	+	194	NA	intron (NM_016390	intron 2 of 11)	intron (NM_016390	intron 2 of 11)	921	NM_016390	51490	Hs.224137	NM_016390	ENSG00000198917	SPOUT1	C9orf114|CENP-32|CENP32|HSPC109	SPOUT domain containing methyltransferase 1	protein-coding
METTL3KD_IgG_macs2_p1e-5_peak_1723	chr5	21883766	21883844	+	194	NA	promoter-TSS (NR_132787).2	promoter-TSS (NR_132787).2	-649	NR_132787	106635539		NR_132787		SNORA105A	-	small nucleolar RNA	H/ACA box 105A	snoRNA
METTL3KD_IgG_macs2_p1e-5_peak_1411	chr20	31775851	31775947	+	194	NA	exon (NM_012112	exon 8 of 18)	exon (NM_012112	exon 8 of 18)	36609	NM_012112	22974	Hs.244580	NM_012112	ENSG00000088325	TPX2	C20orf1|C20orf2|DIL-2|DIL2|FLS353|GD:C20orf1|HCA519|HCTP4|REPP86|p100	TPX2 microtubule nucleation factor	protein-coding
METTL3KD_IgG_macs2_p1e-5_peak_1550	chr3	47635273	47635409	+	194	NA	exon (NM_003074	exon 24 of 28)	exon (NM_003074	exon 24 of 28)	26353	NR_145791	109623484		NR_145791		SNORD146	-	small nucleolar RNA	C/D box 146	snoRNA
METTL3KD_IgG_macs2_p1e-5_peak_1269	chr2	71133124	71133221	+	194	NA	exon (NM_005791	exon 2 of 11)	exon (NM_005791	exon 2 of 11)	2538	NM_005791	10199	Hs.656208	NM_005791	ENSG00000124383	MPHOSPH10	CT90|MPP10|MPP10P|PPP1R106	M-phase phosphoprotein 10	protein-coding
METTL3KD_IgG_macs2_p1e-5_peak_497	chr12	861024	861116	+	194	NA	exon (NM_014823	exon 7 of 26)	exon (NM_014823	exon 7 of 26)	72006	NM_001297420	5893	Hs.410355	NM_134422	ENSG00000002016	RAD52	-	RAD52 homolog	DNA repair protein	protein-coding
METTL3KD_IgG_macs2_p1e-5_peak_1831	chr5	157806081	157806170	+	194	NA	intron (NM_014666	intron 6 of 11)	intron (NM_014666	intron 6 of 11)	53020	NM_001195556	9685	Hs.644000	NM_014666	ENSG00000113282	CLINT1	CLINT|ENTH|EPN4|EPNR	clathrin interactor 1	protein-coding
METTL3KD_IgG_macs2_p1e-5_peak_203	chr1	203683057	203683135	+	194	NA	5' UTR (NM_001365783	exon 2 of 21)	5' UTR (NM_001365783	exon 2 of 21)	-46485	NR_003019	677843	Hs.676135	NR_003019	ENSG00000221643	SNORA77	ACA63|SNORA77A	small nucleolar RNA	H/ACA box 77	snoRNA
METTL3KD_IgG_macs2_p1e-5_peak_468	chr11	108852095	108852184	+	194	NA	intron (NM_004398	intron 15 of 17)	intron (NM_004398	intron 15 of 17)	187070	NM_004398	1662	Hs.591931	NM_004398	ENSG00000178105	DDX10	Dbp4|HRH-J8	DEAD-box helicase 10	protein-coding
METTL3KD_IgG_macs2_p1e-5_peak_1067	chr17	68037308	68037415	+	194	NA	exon (NM_002266	exon 3 of 11)	exon (NM_002266	exon 3 of 11)	1401	NM_001320611	3838	Hs.594238	NM_002266	ENSG00000182481	KPNA2	IPOA1|QIP2|RCH1|SRP1-alpha|SRP1alpha	karyopherin subunit alpha 2	protein-coding
METTL3KD_IgG_macs2_p1e-5_peak_1919	chr6	53294090	53294216	+	194	NA	TTS (NM_001242831)	TTS (NM_001242831)	17160	NR_049866	100847075		NR_049866	ENSG00000264056	MIR5685	-	microRNA 5685	ncRNA
METTL3KD_IgG_macs2_p1e-5_peak_784	chr14	94079618	94079724	+	194	NA	exon (NM_020414	exon 2 of 9)	exon (NM_020414	exon 2 of 9)	1531	NM_020414	57062	Hs.510328	NM_020414	ENSG00000089737	DDX24	-	DEAD-box helicase 24	protein-coding
METTL3KD_IgG_macs2_p1e-5_peak_2168	chr8	133408643	133408725	+	194	NA	Intergenic	Intergenic	-111380	NM_006096	10397	Hs.372914	NM_006096	ENSG00000104419	NDRG1	CAP43|CMT4D|DRG-1|DRG1|GC4|HMSNL|NDR1|NMSL|PROXY1|RIT42|RTP|TARG1|TDD5	N-myc downstream regulated 1	protein-coding
METTL3KD_IgG_macs2_p1e-5_peak_402	chr11	57704305	57704392	+	194	NA	exon (NM_001317078	exon 4 of 5)	exon (NM_001317078	exon 4 of 5)	7867	NM_153450	219541	Hs.43619	NM_153450	ENSG00000156603	MED19	DT2P1G7|LCMR1|MED19AS	mediator complex subunit 19	protein-coding
METTL3KD_IgG_macs2_p1e-5_peak_1429	chr20	49124487	49124568	+	194	NA	exon (NM_017454	exon 5 of 12)	exon (NM_017454	exon 5 of 12)	63843	NM_001322933	6780	Hs.596704	NM_004602	ENSG00000124214	STAU1	PPP1R150|STAU	staufen double-stranded RNA binding protein 1	protein-coding
METTL3KD_IgG_macs2_p1e-5_peak_1865	chr6	11188250	11188355	+	194	NA	exon (NM_001142393	exon 7 of 8)	exon (NM_001142393	exon 7 of 8)	44366	NM_182966	4739	Hs.37982	NM_006403	ENSG00000111859	NEDD9	CAS-L|CAS2|CASL|CASS2|HEF1	neural precursor cell expressed	developmentally down-regulated 9	protein-coding
METTL3KD_IgG_macs2_p1e-5_peak_1082	chr18	3278071	3278168	+	194	NA	3' UTR (NM_001144945	exon 4 of 4)	3' UTR (NM_001144945	exon 4 of 4)	15400	NM_001144945	103910	Hs.190086	NM_033546	ENSG00000118680	MYL12B	MLC-B|MRLC2	myosin light chain 12B	protein-coding
METTL3KD_IgG_macs2_p1e-5_peak_651	chr13	18298227	18298321	+	194	NA	Intergenic	Intergenic	102977	NR_027278	26080	Hs.448583	NR_027278	ENSG00000279516	FAM230C	LINC00281|NCRNA00281	family with sequence similarity 230 member C	ncRNA
METTL3KD_IgG_macs2_p1e-5_peak_2170	chr8	134817379	134817478	+	194	NA	Intergenic	(AC)n|Simple_repeat|Simple_repeat	-12483	NR_029599	407033		NR_029599	ENSG00000199153	MIR30D	MIRN30D|mir-30d	microRNA 30d	ncRNA
METTL3KD_IgG_macs2_p1e-5_peak_575	chr12	66123881	66123984	+	194	NA	exon (NM_032338	exon 3 of 3)	exon (NM_032338	exon 3 of 3)	6818	NM_032338	84298	Hs.504820	NM_032338	ENSG00000139233	LLPH	C12orf31|hLLP	LLP homolog	long-term synaptic facilitation factor	protein-coding
METTL3KD_IgG_macs2_p1e-5_peak_2147	chr8	96231063	96231150	+	194	NA	exon (NM_006294	exon 4 of 4)	exon (NM_006294	exon 4 of 4)	4528	NM_001254752	7381	Hs.131255	NM_006294	ENSG00000156467	UQCRB	MC3DN3|QCR7|QP-C|QPC|UQBC|UQBP|UQCR6|UQPC	ubiquinol-cytochrome c reductase binding protein	protein-coding
METTL3KD_IgG_macs2_p1e-5_peak_1460	chr21	33774732	33774845	+	194	NA	exon (NM_001331012	exon 13 of 29)	exon (NM_001331012	exon 13 of 29)	132287	NM_001331009	6453	Hs.90221	NM_003024	ENSG00000205726	ITSN1	ITSN|SH3D1A|SH3P17	intersectin 1	protein-coding
METTL3KD_IgG_macs2_p1e-5_peak_360	chr11	4211101	4211218	+	194	NA	Intergenic	Intergenic	24007	NR_047550	100506082	Hs.445705	NR_047550	ENSG00000254480	LINC02749	-	long intergenic non-protein coding RNA 2749	ncRNA
METTL3KD_IgG_macs2_p1e-5_peak_182	chr1	171532447	171532856	+	194	NA	exon (NM_015172	exon 12 of 34)	exon (NM_015172	exon 12 of 34)	47121	NM_015172	23215	Hs.494614	NM_015172	ENSG00000117523	PRRC2C	BAT2-iso|BAT2D1|BAT2L2|XTP2	proline rich coiled-coil 2C	protein-coding
METTL3KD_IgG_macs2_p1e-5_peak_1017	chr17	38850371	38850465	+	194	NA	exon (NM_000978	exon 4 of 5)	exon (NM_000978	exon 4 of 5)	1240	NR_145761	109617002		NR_145761	ENSG00000252699	SNORA21B	-	small nucleolar RNA	H/ACA box 21B	snoRNA
METTL3KD_IgG_macs2_p1e-5_peak_633	chr12	119195128	119195208	+	194	NA	TTS (NM_014365)	TTS (NM_014365)	16378	NM_014365	26353	Hs.400095	NM_014365	ENSG00000152137	HSPB8	CMT2L|DHMN2|E2IG1|H11|HMN2|HMN2A|HSP22	heat shock protein family B (small) member 8	protein-coding
METTL3KD_IgG_macs2_p1e-5_peak_141	chr1	146067209	146067305	+	194	NA	exon (NM_001302371	exon 89 of 90)	exon (NM_001302371	exon 89 of 90)	14661	NR_125967	101928979	Hs.735893	NR_125967	ENSG00000233396	LINC01719	-	long intergenic non-protein coding RNA 1719	ncRNA
METTL3KD_IgG_macs2_p1e-5_peak_1389	chr2	237762559	237762671	+	194	NA	exon (NM_001137552	exon 11 of 11)	exon (NM_001137552	exon 11 of 11)	-36130	NM_001080504	375316	Hs.607265	NM_198852	ENSG00000177483	RBM44	-	RNA binding motif protein 44	protein-coding
METTL3KD_IgG_macs2_p1e-5_peak_2069	chr7	133035166	133035273	+	194	NA	promoter-TSS (NR_037427).2	promoter-TSS (NR_037427).2	-304	NR_037427	100500804		NR_037427	ENSG00000284135	MIR3654	-	microRNA 3654	ncRNA
METTL3KD_IgG_macs2_p1e-5_peak_2341	chrX	116963571	116963651	+	194	NA	Intergenic	GA-rich|Low_complexity|Low_complexity	-145751	NR_145523	100126447	Hs.695847	NR_145523		LOC100126447	-	uncharacterized LOC100126447	ncRNA
METTL3KD_IgG_macs2_p1e-5_peak_486	chr11	127941505	127941603	+	194	NA	Intergenic	Intergenic	-267212	NR_146647	105369564	Hs.591937	NR_146647	ENSG00000272575	LINC02098	-	long intergenic non-protein coding RNA 2098	ncRNA
METTL3KD_IgG_macs2_p1e-5_peak_559	chr12	55750070	55750210	+	193	NA	3' UTR (NM_005811	exon 3 of 3)	3' UTR (NM_005811	exon 3 of 3)	7018	NM_005811	10220	Hs.600883	NM_005811	ENSG00000135414	GDF11	BMP-11|BMP11	growth differentiation factor 11	protein-coding
METTL3KD_IgG_macs2_p1e-5_peak_665	chr13	45336894	45337073	+	193	NA	promoter-TSS (NR_145985)	promoter-TSS (NR_145985)	-536	NR_145985	109616966		NR_145726	ENSG00000253051	SNORA31B	-	small nucleolar RNA	H/ACA box 31B	snoRNA
METTL3KD_IgG_macs2_p1e-5_peak_2257	chrM	2100	2189	+	192	NA	TTS (NR_137294)	TTS (NR_137294)	473	NR_137295
METTL3KD_IgG_macs2_p1e-5_peak_1046	chr17	50750441	50750599	+	191	NA	exon (NM_016424	exon 10 of 10)	exon (NM_016424	exon 10 of 10)	16998	NM_001358683	55018	Hs.389460	NM_017928	ENSG00000167117	ANKRD40CL	C17orf73|LINC00483	ANKRD40 C-terminal like	protein-coding
METTL3KD_IgG_macs2_p1e-5_peak_2303	chrX	53562909	53562988	+	189	NA	intron (NM_031407	intron 52 of 83)	intron (NM_031407	intron 52 of 83)	-5674	NR_029484	406889		NR_029484	ENSG00000208012	MIRLET7F2	LET7F2|MIRNLET7F2|let-7f-2	microRNA let-7f-2	ncRNA
METTL3KD_IgG_macs2_p1e-5_peak_792	chr14	102968310	102968514	+	189	NA	intron (NM_006035	intron 15 of 36)	intron (NM_006035	intron 15 of 36)	45756	NM_030943	81693	Hs.534494	NM_030943	ENSG00000166126	AMN	PRO1028|amnionless	amnion associated transmembrane protein	protein-coding
METTL3KD_IgG_macs2_p1e-5_peak_1143	chr19	11447499	11447580	+	189	NA	exon (NM_002743	exon 11 of 18)	exon (NM_002743	exon 11 of 18)	-11757	NM_001302453	115948	Hs.124010	NM_145045	ENSG00000198003	CCDC151	CILD30	coiled-coil domain containing 151	protein-coding
METTL3KD_IgG_macs2_p1e-5_peak_2300	chrX	53558682	53558793	+	189	NA	exon (NM_031407	exon 59 of 84)	exon (NM_031407	exon 59 of 84)	-1463	NR_029484	406889		NR_029484	ENSG00000208012	MIRLET7F2	LET7F2|MIRNLET7F2|let-7f-2	microRNA let-7f-2	ncRNA
METTL3KD_IgG_macs2_p1e-5_peak_2317	chrX	71297333	71297439	+	189	NA	exon (NM_001145410	exon 6 of 10)	exon (NM_001145410	exon 6 of 10)	-4364	NM_012278	26548	Hs.109999	NM_012278	ENSG00000147166	ITGB1BP2	CHORDC3|ITGB1BP|MELUSIN|MSTP015	integrin subunit beta 1 binding protein 2	protein-coding
METTL3KD_IgG_macs2_p1e-5_peak_1147	chr19	13777987	13778073	+	189	NA	intron (NM_014047	intron 2 of 2)	intron (NM_014047	intron 2 of 2)	3574	NM_014047	28974	Hs.231616	NM_014047	ENSG00000104979	C19orf53	HSPC023|LYDG10	chromosome 19 open reading frame 53	protein-coding
METTL3KD_IgG_macs2_p1e-5_peak_447	chr11	78209850	78210041	+	189	NA	exon (NM_020798	exon 10 of 11)	exon (NM_020798	exon 10 of 11)	21026	NM_020798	57558	Hs.531249	NM_020798	ENSG00000118369	USP35	-	ubiquitin specific peptidase 35	protein-coding
METTL3KD_IgG_macs2_p1e-5_peak_1144	chr19	11553562	11553642	+	188	NA	3' UTR (NM_032377	exon 4 of 4)	3' UTR (NM_032377	exon 4 of 4)	1865	NM_001363673	84337	Hs.631633	NM_032377	ENSG00000130165	ELOF1	ELF1	elongation factor 1 homolog	protein-coding
METTL3KD_IgG_macs2_p1e-5_peak_659	chr13	38361731	38361833	+	188	NA	non-coding (NR_104585	exon 5 of 5)	non-coding (NR_104585	exon 5 of 5)	11931	NM_001286706	51569	Hs.643655	NM_016617	ENSG00000120686	UFM1	BM-002|C13orf20|HLD14	ubiquitin fold modifier 1	protein-coding
METTL3KD_IgG_macs2_p1e-5_peak_980	chr17	8377606	8377715	+	188	NA	promoter-TSS (NM_001304947)	promoter-TSS (NM_001304947)	-956	NM_001304947	124751	Hs.304604	NM_213597	ENSG00000184619	KRBA2	-	KRAB-A domain containing 2	protein-coding
METTL3KD_IgG_macs2_p1e-5_peak_766	chr14	74799090	74799214	+	188	NA	exon (NM_019589	exon 5 of 21)	exon (NM_019589	exon 5 of 21)	35836	NM_019589	56252	Hs.531111	NM_019589	ENSG00000119596	YLPM1	C14orf170|PPP1R169|ZAP113|ZAP3	YLP motif containing 1	protein-coding
METTL3KD_IgG_macs2_p1e-5_peak_990	chr17	20205530	20205651	+	188	NA	exon (NM_152904	exon 4 of 8)	exon (NM_152904	exon 4 of 8)	49518	NM_001033554	92521	Hs.431045	NM_152904	ENSG00000128487	SPECC1	CYTSB|HCMOGT-1|HCMOGT1|NSP	sperm antigen with calponin homology and coiled-coil domains 1	protein-coding
METTL3KD_IgG_macs2_p1e-5_peak_355	chr11	2951295	2951373	+	187	NA	intron (NM_001369388	intron 14 of 15)	intron (NM_001369388	intron 14 of 15)	12559	NR_002982	677833	Hs.689696	NR_002982	ENSG00000207008	SNORA54	ACA54	small nucleolar RNA	H/ACA box 54	snoRNA
METTL3KD_IgG_macs2_p1e-5_peak_1563	chr3	52693661	52693770	+	187	NA	TTS (NM_001278280)	TTS (NM_001278280)	979	NR_003057	692109		NR_003057	ENSG00000212452	SNORD69	HBII-210	small nucleolar RNA	C/D box 69	snoRNA
METTL3KD_IgG_macs2_p1e-5_peak_41	chr1	29148756	29149069	+	187	NA	exon (NM_005626	exon 6 of 6)	exon (NM_005626	exon 6 of 6)	-25009	NM_001003682	399474	Hs.712722	NM_001003682	ENSG00000253304	TMEM200B	TTMB	transmembrane protein 200B	protein-coding
METTL3KD_IgG_macs2_p1e-5_peak_917	chr16	29810683	29810895	+	186	NA	non-coding (NR_074080	exon 4 of 4)	non-coding (NR_074080	exon 4 of 4)	-1404	NM_001256443	112476	Hs.655071	NM_145239	ENSG00000167371	PRRT2	BFIC2|BFIS2|DSPB3|DYT10|EKD1|FICCA|ICCA|IFITMD1|PKC	proline rich transmembrane protein 2	protein-coding
METTL3KD_IgG_macs2_p1e-5_peak_1333	chr2	171690172	171690259	+	185	NA	exon (NM_001271785	exon 2 of 18)	exon (NM_001271785	exon 2 of 18)	2460	NM_001271789	1781	Hs.546250	NM_001378	ENSG00000077380	DYNC1I2	DIC74|DNCI2|IC2	dynein cytoplasmic 1 intermediate chain 2	protein-coding
METTL3KD_IgG_macs2_p1e-5_peak_1365	chr2	202303332	202303421	+	185	NA	intron (NM_015934	intron 14 of 14)	intron (NM_015934	intron 14 of 14)	10325	NR_003031	692058		NR_003031	ENSG00000238317	SNORD11	HBII-95	small nucleolar RNA	C/D box 11	snoRNA
METTL3KD_IgG_macs2_p1e-5_peak_2311	chrX	65529763	65529835	+	185	NA	exon (NM_031206	exon 5 of 14)	exon (NM_031206	exon 5 of 14)	5007	NM_001170649	81887	Hs.522675	NM_031206	ENSG00000001497	LAS1L	Las1-like|WTS|dJ475B7.2	LAS1 like	ribosome biogenesis factor	protein-coding
METTL3KD_IgG_macs2_p1e-5_peak_1678	chr4	78181138	78181257	+	185	NA	intron (NM_001166133	intron 2 of 41)	intron (NM_001166133	intron 2 of 41)	-107788	NR_145782	109623453		NR_145782		SNORD161	-	small nucleolar RNA	C/D box 161	snoRNA
METTL3KD_IgG_macs2_p1e-5_peak_1010	chr17	35844748	35844827	+	185	NA	exon (NM_139215	exon 15 of 16)	exon (NM_139215	exon 15 of 16)	24104	NM_001321395	256957	Hs.514820	NM_152781	ENSG00000270379	HEATR9	C17orf66	HEAT repeat containing 9	protein-coding
METTL3KD_IgG_macs2_p1e-5_peak_1200	chr19	49491676	49491769	+	185	NA	TTS (NR_000019)	TTS (NR_000019)	547	NR_000018	26816		NR_000018	ENSG00000200259	SNORD35A	RNU35|RNU35A|U35	small nucleolar RNA	C/D box 35A	snoRNA
METTL3KD_IgG_macs2_p1e-5_peak_1505	chr22	37940691	37940769	+	185	NA	exon (NM_033386	exon 16 of 16)	exon (NM_033386	exon 16 of 16)	12871	NM_032561	84645	Hs.517612	NM_032561	ENSG00000128346	C22orf23	EVG1|dJ1039K5.6	chromosome 22 open reading frame 23	protein-coding
METTL3KD_IgG_macs2_p1e-5_peak_2	chr1	1641073	1641157	+	185	NA	intron (NM_001787	intron 9 of 19)	intron (NM_001787	intron 9 of 19)	8335	NR_002946	8511	Hs.671760	NR_002946	ENSG00000215914	MMP23A	MIFR|MIFR-1|MMP21	matrix metallopeptidase 23A (pseudogene)	pseudo
METTL3KD_IgG_macs2_p1e-5_peak_2167	chr8	132825208	132825311	+	185	NA	intron (NM_001277196	intron 12 of 19)	intron (NM_001277196	intron 12 of 19)	-41699	NM_003235	7038	Hs.654591	NM_003235	ENSG00000042832	TG	AITD3|TGN	thyroglobulin	protein-coding
METTL3KD_IgG_macs2_p1e-5_peak_865	chr15	77420821	77420910	+	184	NA	promoter-TSS (NM_001304504)	promoter-TSS (NM_001304504)	-23	NM_001304504	10363	Hs.69594	NM_018200	ENSG00000140382	HMG20A	HMGX1|HMGXB1	high mobility group 20A	protein-coding
METTL3KD_IgG_macs2_p1e-5_peak_1803	chr5	134773684	134773834	+	184	NA	non-coding (NR_125341	exon 4 of 23)	non-coding (NR_125341	exon 4 of 23)	14980	NR_125341	9879	Hs.406549	NM_014829	ENSG00000145833	DDX46	PRPF5|Prp5	DEAD-box helicase 46	protein-coding
METTL3KD_IgG_macs2_p1e-5_peak_604	chr12	95476077	95476174	+	184	NA	exon (NM_001330246	exon 2 of 11)	exon (NM_001330246	exon 2 of 11)	1973	NM_001317183	10988	Hs.444986	NM_006838	ENSG00000111142	METAP2	MAP2|MNPEP|p67eIF2	methionyl aminopeptidase 2	protein-coding
METTL3KD_IgG_macs2_p1e-5_peak_993	chr17	20897083	20897174	+	184	NA	promoter-TSS (NM_001004306)	promoter-TSS (NM_001004306)	-988	NM_001004306	339184	Hs.674830	NM_001004306	ENSG00000205212	CCDC144NL	-	coiled-coil domain containing 144 family	N-terminal like	protein-coding
METTL3KD_IgG_macs2_p1e-5_peak_1479	chr22	21446046	21446126	+	184	NA	exon (NM_015094	exon 3 of 3)	exon (NM_015094	exon 3 of 3)	-21084	NM_001207052	645426	Hs.376511	NM_001207052	ENSG00000206140	TMEM191C	-	transmembrane protein 191C	protein-coding
METTL3KD_IgG_macs2_p1e-5_peak_762	chr14	73105817	73106016	+	183	NA	exon (NM_021239	exon 11 of 19)	exon (NM_021239	exon 11 of 19)	-30591	NM_000021	5663	Hs.3260	NM_000021	ENSG00000080815	PSEN1	ACNINV3|AD3|FAD|PS-1|PS1|S182	presenilin 1	protein-coding
METTL3KD_IgG_macs2_p1e-5_peak_1418	chr20	35732040	35732189	+	183	NA	exon (NM_001323422	exon 4 of 16)	exon (NM_001323422	exon 4 of 16)	10146	NM_001323424	9584	Hs.282901	NM_004902	ENSG00000131051	RBM39	CAPER|CAPERalpha|FSAP59|HCC1|RNPC2	RNA binding motif protein 39	protein-coding
METTL3KD_IgG_macs2_p1e-5_peak_1499	chr22	36288377	36288478	+	182	NA	intron (NM_002473	intron 33 of 40)	intron (NM_002473	intron 33 of 40)	-1520	NR_106877	102465491		NR_106877	ENSG00000278420	MIR6819	hsa-mir-6819	microRNA 6819	ncRNA
METTL3KD_IgG_macs2_p1e-5_peak_1388	chr2	235511841	235512063	+	180	NA	intron (NM_001037131	intron 1 of 17)	intron (NM_001037131	intron 1 of 17)	5969	NR_146582	27321		NR_146582		TNRC17	CAGL234	trinucleotide repeat containing 17	ncRNA
METTL3KD_IgG_macs2_p1e-5_peak_803	chr15	40036424	40036515	+	180	NA	TTS (NM_001013703)	TTS (NM_001013703)	2712	NM_003134	6727	Hs.533732	NM_003134	ENSG00000140319	SRP14	ALURBP	signal recognition particle 14	protein-coding
METTL3KD_IgG_macs2_p1e-5_peak_1521	chr22_KI270733v1_random	173913	173988	+	180	NA	promoter-TSS (NR_003285)	promoter-TSS (NR_003285)	-5	NR_146153	109910381		NR_146153	ENSG00000275215	RNA5-8SN3	-	RNA	5.8S ribosomal N3	rRNA
METTL3KD_IgG_macs2_p1e-5_peak_1185	chr19	46197382	46197522	+	180	NA	intron (NR_135234	intron 2 of 2)	intron (NR_135234	intron 2 of 2)	5610	NR_135234	645553	Hs.613068	NR_135234		IGFL2-AS1	-	IGFL2 antisense RNA 1	ncRNA
METTL3KD_IgG_macs2_p1e-5_peak_757	chr14	69768172	69768268	+	180	NA	promoter-TSS (NR_029378)	promoter-TSS (NR_029378)	-507	NR_029378	100289511	Hs.729250	NR_029378		LOC100289511	-	uncharacterized LOC100289511	ncRNA
METTL3KD_IgG_macs2_p1e-5_peak_280	chr10	32911982	32912148	+	180	NA	exon (NM_033668	exon 11 of 16)	exon (NM_033668	exon 11 of 16)	-10593	NR_132768	106633814		NR_132768		SNORA86	-	small nucleolar RNA	H/ACA box 86	snoRNA
METTL3KD_IgG_macs2_p1e-5_peak_12	chr1	11022152	11022253	+	180	NA	exon (NM_007375	exon 6 of 6)	exon (NM_007375	exon 6 of 6)	9580	NM_007375	23435	Hs.300624	NM_007375	ENSG00000120948	TARDBP	ALS10|TDP-43	TAR DNA binding protein	protein-coding
METTL3KD_IgG_macs2_p1e-5_peak_1325	chr2	169630892	169630974	+	180	NA	exon (NM_004792	exon 10 of 14)	exon (NM_004792	exon 10 of 14)	46582	NM_004792	9360	Hs.470544	NM_004792	ENSG00000138398	PPIG	CARS-Cyp|CYP|SCAF10|SRCyp	peptidylprolyl isomerase G	protein-coding
METTL3KD_IgG_macs2_p1e-5_peak_1390	chr2	237763318	237763527	+	180	NA	exon (NM_001137552	exon 11 of 11)	exon (NM_001137552	exon 11 of 11)	-35323	NM_001080504	375316	Hs.607265	NM_198852	ENSG00000177483	RBM44	-	RNA binding motif protein 44	protein-coding
METTL3KD_IgG_macs2_p1e-5_peak_186	chr1	175009920	175010061	+	180	NA	exon (NM_014412	exon 6 of 6)	exon (NM_014412	exon 6 of 6)	10043	NM_014412	27101	Hs.508524	NM_014412	ENSG00000116161	CACYBP	GIG5|PNAS-107|S100A6BP|SIP	calcyclin binding protein	protein-coding
METTL3KD_IgG_macs2_p1e-5_peak_344	chr10	122237936	122238018	+	180	NA	exon (NM_006997	exon 12 of 17)	exon (NM_006997	exon 12 of 17)	-33319	NM_144587	118663	Hs.422466	NM_144587	ENSG00000138152	BTBD16	C10orf87	BTB domain containing 16	protein-coding
METTL3KD_IgG_macs2_p1e-5_peak_1085	chr18	9255198	9255292	+	180	NA	exon (NM_015208	exon 9 of 13)	exon (NM_015208	exon 9 of 13)	-79528	NM_020648	57045	Hs.514685	NM_020648	ENSG00000128791	TWSG1	TSG	twisted gastrulation BMP signaling modulator 1	protein-coding
METTL3KD_IgG_macs2_p1e-5_peak_609	chr12	100223789	100223874	+	180	NA	exon (NM_022496	exon 11 of 11)	exon (NM_022496	exon 11 of 11)	23016	NR_048569	64431	Hs.115088	NM_022496	ENSG00000075089	ACTR6	ARP6|CDA12|HSPC281|MSTP136|hARP6|hARPX	actin related protein 6	protein-coding
METTL3KD_IgG_macs2_p1e-5_peak_1641	chr4	6641126	6641224	+	180	NA	exon (NM_033296	exon 1 of 2)	exon (NM_033296	exon 1 of 2)	1084	NM_001272054	93621	Hs.406590	NM_033296	ENSG00000179010	MRFAP1	PAM14|PGR1	Morf4 family associated protein 1	protein-coding
METTL3KD_IgG_macs2_p1e-5_peak_1466	chr21	37187031	37187124	+	180	NA	TTS (NR_046651)	TTS (NR_046651)	6849	NR_046651	100874006	Hs.570411	NR_046651	ENSG00000228677	TTC3-AS1	-	TTC3 antisense RNA 1	ncRNA
METTL3KD_IgG_macs2_p1e-5_peak_515	chr12	10179279	10179427	+	180	NA	5' UTR (NM_153022	exon 1 of 4)	5' UTR (NM_153022	exon 1 of 4)	321	NM_153022	120939	Hs.226422	NM_153022	ENSG00000165685	TMEM52B	C12orf59	transmembrane protein 52B	protein-coding
METTL3KD_IgG_macs2_p1e-5_peak_1041	chr17	50136109	50136197	+	180	NA	exon (NM_032595	exon 8 of 10)	exon (NM_032595	exon 8 of 10)	-5993	NM_174920	201191	Hs.567769	NM_174920	ENSG00000167100	SAMD14	-	sterile alpha motif domain containing 14	protein-coding
METTL3KD_IgG_macs2_p1e-5_peak_211	chr1	205718222	205718300	+	180	NA	3' UTR (NM_022731	exon 7 of 7)	3' UTR (NM_022731	exon 7 of 7)	31921	NM_022731	64710	Hs.213061	NM_022731	ENSG00000069275	NUCKS1	JC7|NUCKS	nuclear casein kinase and cyclin dependent kinase substrate 1	protein-coding
METTL3KD_IgG_macs2_p1e-5_peak_205	chr1	203797620	203797740	+	180	NA	exon (NM_001174108	exon 1 of 1)	exon (NM_001174108	exon 1 of 1)	157	NM_001174108	100381270		NM_001174108	ENSG00000257315	ZBED6	MGR	zinc finger BED-type containing 6	protein-coding
METTL3KD_IgG_macs2_p1e-5_peak_2193	chr9	33030542	33030640	+	180	NA	exon (NM_001314039	exon 4 of 8)	exon (NM_001314039	exon 4 of 8)	5318	NM_001539	3301	Hs.445203	NM_001539	ENSG00000086061	DNAJA1	DJ-2|DjA1|HDJ2|HSDJ|HSJ-2|HSJ2|HSPF4|NEDD7|hDJ-2	DnaJ heat shock protein family (Hsp40) member A1	protein-coding
METTL3KD_IgG_macs2_p1e-5_peak_2125	chr8	41934322	41934590	+	180	NA	exon (NM_006766	exon 17 of 17)	exon (NM_006766	exon 17 of 17)	-37715	NM_001142446	286	Hs.654438	NM_000037	ENSG00000029534	ANK1	ANK|SPH1|SPH2	ankyrin 1	protein-coding
METTL3KD_IgG_macs2_p1e-5_peak_584	chr12	76050493	76050602	+	180	NA	exon (NM_004537	exon 12 of 15)	exon (NM_004537	exon 12 of 15)	-18771	NM_007350	22822	Hs.602085	NM_007350	ENSG00000139289	PHLDA1	DT1P1B11|PHRIP|TDAG51	pleckstrin homology like domain family A member 1	protein-coding
METTL3KD_IgG_macs2_p1e-5_peak_376	chr11	11942913	11943032	+	180	NA	exon (NM_017944	exon 19 of 27)	exon (NM_017944	exon 19 of 27)	65667	NM_001018057	27122	Hs.292156	NM_013253	ENSG00000050165	DKK3	REIC|RIG	dickkopf WNT signaling pathway inhibitor 3	protein-coding
METTL3KD_IgG_macs2_p1e-5_peak_966	chr17	4545121	4545220	+	180	NA	exon (NM_001105538	exon 17 of 27)	exon (NM_001105538	exon 17 of 27)	10214	NM_014520	10514	Hs.22824	NM_014520	ENSG00000132382	MYBBP1A	P160|PAP2|Pol5	MYB binding protein 1a	protein-coding
METTL3KD_IgG_macs2_p1e-5_peak_694	chr14	20455875	20455968	+	180	NA	exon (NM_080648	exon 3 of 5)	exon (NM_080648	exon 3 of 5)	695	NM_080648	328	Hs.73722	NM_001641	ENSG00000100823	APEX1	APE|APE1|APEN|APEX|APX|HAP1|REF1	apurinic/apyrimidinic endodeoxyribonuclease 1	protein-coding
METTL3KD_IgG_macs2_p1e-5_peak_961	chr17	2307429	2307510	+	180	NA	intron (NM_001304803	intron 1 of 6)	intron (NM_001304803	intron 1 of 6)	3519	NM_021947	63826	Hs.461954	NM_021947	ENSG00000167720	SRR	ILV1|ISO1	serine racemase	protein-coding
METTL3KD_IgG_macs2_p1e-5_peak_968	chr17	4887067	4887161	+	179	NA	exon (NM_170663	exon 11 of 32)	exon (NM_170663	exon 11 of 32)	-12422	NM_001145536	100130311	Hs.579243	NM_001145536	ENSG00000205710	C17orf107	-	chromosome 17 open reading frame 107	protein-coding
METTL3KD_IgG_macs2_p1e-5_peak_1574	chr3	73065055	73065133	+	178	NA	exon (NM_174907	exon 8 of 9)	exon (NM_174907	exon 8 of 9)	3435	NM_018029	55096	Hs.658858	NM_018029	ENSG00000255423	EBLN2	EBLN-2	endogenous Bornavirus like nucleoprotein 2	protein-coding
METTL3KD_IgG_macs2_p1e-5_peak_568	chr12	56606676	56606760	+	177	NA	exon (NM_013449	exon 11 of 29)	exon (NM_013449	exon 11 of 29)	23608	NM_001300905	11176	Hs.314263	NM_013449	ENSG00000076108	BAZ2A	TIP5|WALp3	bromodomain adjacent to zinc finger domain 2A	protein-coding
METTL3KD_IgG_macs2_p1e-5_peak_670	chr13	45967797	45967922	+	177	NA	exon (NM_015070	exon 15 of 17)	exon (NM_015070	exon 15 of 17)	84887	NM_001330566	23091	Hs.136102	NM_015070	ENSG00000123200	ZC3H13	KIAA0853|Xio	zinc finger CCCH-type containing 13	protein-coding
METTL3KD_IgG_macs2_p1e-5_peak_1340	chr2	177216027	177216135	+	176	NA	exon (NM_001330248	exon 4 of 11)	exon (NM_001330248	exon 4 of 11)	3287	NR_138470	220988	Hs.516539	NM_194247	ENSG00000170144	HNRNPA3	2610510D13Rik|D10S102|FBRNP|HNRPA3	heterogeneous nuclear ribonucleoprotein A3	protein-coding
METTL3KD_IgG_macs2_p1e-5_peak_1151	chr19	15400310	15400396	+	176	NA	non-coding (NR_111971	exon 9 of 16)	non-coding (NR_111971	exon 9 of 16)	18635	NM_014371	26993	Hs.399800	NM_014371	ENSG00000011243	AKAP8L	HA95|HAP95|NAKAP|NAKAP95	A-kinase anchoring protein 8 like	protein-coding
METTL3KD_IgG_macs2_p1e-5_peak_2355	chrX	136511560	136511873	+	174	NA	exon (NM_001163280	exon 10 of 10)	exon (NM_001163280	exon 10 of 10)	14124	NM_014500	27336	Hs.204475	NM_014500	ENSG00000102241	HTATSF1	TAT-SF1|TATSF1|dJ196E23.2	HIV-1 Tat specific factor 1	protein-coding
METTL3KD_IgG_macs2_p1e-5_peak_151	chr1	150235751	150235884	+	174	NA	5' UTR (NM_001280559	exon 1 of 7)	5' UTR (NM_001280559	exon 1 of 7)	295	NM_001280560	81611	Hs.656466	NM_030920	ENSG00000143401	ANP32E	LANP-L|LANPL	acidic nuclear phosphoprotein 32 family member E	protein-coding
METTL3KD_IgG_macs2_p1e-5_peak_1784	chr5	112867417	112867606	+	174	NA	exon (NM_003135	exon 5 of 5)	exon (NM_003135	exon 5 of 5)	6224	NM_001204199	6728	Hs.637001	NM_003135	ENSG00000153037	SRP19	-	signal recognition particle 19	protein-coding
METTL3KD_IgG_macs2_p1e-5_peak_470	chr11	110230558	110230708	+	174	NA	3' UTR (NM_001260494	exon 12 of 12)	3' UTR (NM_001260494	exon 12 of 12)	66079	NM_002906	5962	Hs.263671	NM_002906	ENSG00000137710	RDX	DFNB24	radixin	protein-coding
METTL3KD_IgG_macs2_p1e-5_peak_1002	chr17	30179092	30179248	+	174	NA	exon (NM_001261467	exon 4 of 6)	exon (NM_001261467	exon 4 of 6)	56527	NM_001045	6532	Hs.29792	NM_001045	ENSG00000108576	SLC6A4	5-HTT|5-HTTLPR|5HTT|HTT|OCD1|SERT|SERT1|hSERT	solute carrier family 6 member 4	protein-coding
METTL3KD_IgG_macs2_p1e-5_peak_286	chr10	43387324	43387425	+	174	NA	exon (NM_001098206	exon 4 of 4)	exon (NM_001098206	exon 4 of 4)	9457	NM_001098208	3185	Hs.808	NM_004966	ENSG00000169813	HNRNPF	HNRPF|OK/SW-cl.23|mcs94-1	heterogeneous nuclear ribonucleoprotein F	protein-coding
METTL3KD_IgG_macs2_p1e-5_peak_1940	chr6	107871723	107871799	+	174	NA	exon (NM_007214	exon 21 of 21)	exon (NM_007214	exon 21 of 21)	-47448	NM_001286408	256380	Hs.486109	NM_198081	ENSG00000146285	SCML4	dJ47M23.1	Scm polycomb group protein like 4	protein-coding
METTL3KD_IgG_macs2_p1e-5_peak_1788	chr5	118973808	118974037	+	174	NA	promoter-TSS (NR_036052).5	promoter-TSS (NR_036052).5	-664	NR_036052	100302285		NR_036052	ENSG00000284378	MIR1244-1	MIR1244|MIRN1244|hsa-mir-1244|hsa-mir-1244-1	microRNA 1244-1	ncRNA
METTL3KD_IgG_macs2_p1e-5_peak_709	chr14	23325237	23325373	+	174	NA	3' UTR (NM_004643	exon 7 of 7)	3' UTR (NM_004643	exon 7 of 7)	3299	NM_001360552	8106	Hs.707712	NM_004643	ENSG00000100836	PABPN1	OPMD|PAB2|PABII|PABP-2|PABP2	poly(A) binding protein nuclear 1	protein-coding
METTL3KD_IgG_macs2_p1e-5_peak_1205	chr19	52647647	52647940	+	174	NA	intron (NM_001348018	intron 3 of 5)	intron (NM_001348018	intron 3 of 5)	-9402	NM_001105552	55769	Hs.467210	NM_018300	ENSG00000167766	ZNF83	HPF1|ZNF816B	zinc finger protein 83	protein-coding
METTL3KD_IgG_macs2_p1e-5_peak_997	chr17	28674941	28675024	+	174	NA	exon (NM_001320755	exon 6 of 38)	exon (NM_001320755	exon 6 of 38)	12777	NM_001320755	6830	Hs.250429	NM_003170	ENSG00000109111	SUPT6H	SPT6|SPT6H|emb-5	SPT6 homolog	histone chaperone and transcription elongation factor	protein-coding
METTL3KD_IgG_macs2_p1e-5_peak_397	chr11	35663359	35663507	+	174	NA	exon (NM_017583	exon 1 of 5)	exon (NM_017583	exon 1 of 5)	658	NM_017583	54765	Hs.192103	NM_017583	ENSG00000166326	TRIM44	AN3|DIPB|HSA249128|MC7	tripartite motif containing 44	protein-coding
METTL3KD_IgG_macs2_p1e-5_peak_586	chr12	76059819	76059909	+	174	NA	exon (NM_004537	exon 6 of 15)	exon (NM_004537	exon 6 of 15)	24821	NM_001330232	4673	Hs.524599	NM_004537	ENSG00000187109	NAP1L1	NAP1|NAP1L|NRP	nucleosome assembly protein 1 like 1	protein-coding
METTL3KD_IgG_macs2_p1e-5_peak_1287	chr2	99364220	99364311	+	174	NA	intron (NM_015904	intron 5 of 23)	intron (NM_015904	intron 5 of 23)	26876	NM_015904	9669	Hs.158688	NM_015904	ENSG00000158417	EIF5B	IF2	eukaryotic translation initiation factor 5B	protein-coding
METTL3KD_IgG_macs2_p1e-5_peak_835	chr15	55360374	55360476	+	174	NA	non-coding (NR_037923	exon 15 of 16)	non-coding (NR_037923	exon 15 of 16)	12609	NR_030358	693213		NR_030358	ENSG00000283891	MIR628	MIRN628|hsa-mir-628|mir-628	microRNA 628	ncRNA
METTL3KD_IgG_macs2_p1e-5_peak_695	chr14	21211276	21211363	+	174	NA	intron (NM_031314	intron 8 of 8)	intron (NM_031314	intron 8 of 8)	-4419	NR_038971	283624	Hs.525210	NR_038970	ENSG00000258441	LINC00641	-	long intergenic non-protein coding RNA 641	ncRNA
METTL3KD_IgG_macs2_p1e-5_peak_1937	chr6	99400831	99401049	+	173	NA	exon (NM_032870	exon 12 of 12)	exon (NM_032870	exon 12 of 12)	-6745	NM_017421	51805	Hs.713623	NM_017421	ENSG00000132423	COQ3	DHHBMT|DHHBMTASE|UG0215E05|bA9819.1	coenzyme Q3	methyltransferase	protein-coding
METTL3KD_IgG_macs2_p1e-5_peak_2072	chr7	134933618	134933825	+	173	NA	exon (NM_033138	exon 5 of 15)	exon (NM_033138	exon 5 of 15)	42263	NM_033140	800	Hs.490203	NM_004342	ENSG00000122786	CALD1	CDM|H-CAD|HCAD|L-CAD|LCAD|NAG22	caldesmon 1	protein-coding
METTL3KD_IgG_macs2_p1e-5_peak_2357	chrX	150987774	150987868	+	173	NA	exon (NM_001301228	exon 5 of 5)	exon (NM_001301228	exon 5 of 5)	4436	NM_001301228	3149	Hs.19114	NM_005342	ENSG00000029993	HMGB3	HMG-2a|HMG-4|HMG2A|HMG4	high mobility group box 3	protein-coding
METTL3KD_IgG_macs2_p1e-5_peak_1569	chr3	64022404	64022489	+	172	NA	exon (NM_001271781	exon 2 of 8)	exon (NM_001271781	exon 2 of 8)	1026	NM_001271781	9861	Hs.152536	NM_014814	ENSG00000163636	PSMD6	Rpn7|S10|SGA-113M|p42A|p44S10	proteasome 26S subunit	non-ATPase 6	protein-coding
METTL3KD_IgG_macs2_p1e-5_peak_2108	chr8	22247808	22247896	+	172	NA	intron (NM_001722	intron 3 of 8)	intron (NM_001722	intron 3 of 8)	2719	NM_001722	661	Hs.148342	NM_001722	ENSG00000168495	POLR3D	BN51T|RPC4|RPC53|TSBN51	RNA polymerase III subunit D	protein-coding
METTL3KD_IgG_macs2_p1e-5_peak_2350	chrX	123668171	123668253	+	172	NA	exon (NM_001081550	exon 10 of 39)	exon (NM_001081550	exon 10 of 39)	64840	NM_001081550	57187	Hs.149991	NM_020449	ENSG00000125676	THOC2	CXorf3|MRX12|MRX35|THO2|dJ506G2.1|hTREX120	THO complex 2	protein-coding
METTL3KD_IgG_macs2_p1e-5_peak_311	chr10	86446275	86446361	+	172	NA	exon (NM_015045	exon 16 of 19)	exon (NM_015045	exon 16 of 19)	75466	NM_001318328	23063	Hs.203099	NM_015045	ENSG00000062650	WAPL	FOE|KIAA0261|WAPAL	WAPL cohesin release factor	protein-coding
METTL3KD_IgG_macs2_p1e-5_peak_1547	chr3	46941016	46941096	+	172	NA	exon (NM_001277074	exon 2 of 7)	exon (NM_001277074	exon 2 of 7)	35445	NR_102269	151903	Hs.631918	NM_144716	ENSG00000160799	CCDC12	-	coiled-coil domain containing 12	protein-coding
METTL3KD_IgG_macs2_p1e-5_peak_471	chr11	110233270	110233370	+	172	NA	exon (NM_001260492	exon 13 of 16)	exon (NM_001260492	exon 13 of 16)	63392	NM_002906	5962	Hs.263671	NM_002906	ENSG00000137710	RDX	DFNB24	radixin	protein-coding
METTL3KD_IgG_macs2_p1e-5_peak_54	chr1	36289258	36289496	+	169	NA	exon (NM_005119	exon 5 of 12)	exon (NM_005119	exon 5 of 12)	-16991	NM_001162530	79729	Hs.524496	NM_024676	ENSG00000214193	SH3D21	C1orf113	SH3 domain containing 21	protein-coding
METTL3KD_IgG_macs2_p1e-5_peak_175	chr1	160996426	160996516	+	169	NA	3' UTR (NM_016946	exon 10 of 10)	3' UTR (NM_016946	exon 10 of 10)	24681	NM_001348091	50848	Hs.517293	NM_016946	ENSG00000158769	F11R	CD321|JAM|JAM1|JAMA|JCAM|KAT|PAM-1	F11 receptor	protein-coding
METTL3KD_IgG_macs2_p1e-5_peak_1263	chr2	55243577	55243688	+	169	NA	exon (NM_001321002	exon 12 of 16)	exon (NM_001321002	exon 12 of 16)	9468	NR_039624	100616345		NR_039624	ENSG00000283795	MIR4426	-	microRNA 4426	ncRNA
METTL3KD_IgG_macs2_p1e-5_peak_1650	chr4	13601170	13601356	+	169	NA	exon (NM_148894	exon 10 of 26)	exon (NM_148894	exon 10 of 26)	26462	NM_148894	259282	Hs.744935	NM_148894	ENSG00000038219	BOD1L1	BOD1L|FAM44A	biorientation of chromosomes in cell division 1 like 1	protein-coding
METTL3KD_IgG_macs2_p1e-5_peak_1545	chr3	44445677	44445809	+	169	NA	3' UTR (NM_181489	exon 8 of 8)	3' UTR (NM_181489	exon 8 of 8)	17821	NR_144436	100506319	Hs.180744	NR_144436	ENSG00000283036	LINC01988	-	long intergenic non-protein coding RNA 1988	ncRNA
METTL3KD_IgG_macs2_p1e-5_peak_1758	chr5	64741060	64741163	+	169	NA	exon (NM_173829	exon 3 of 5)	exon (NM_173829	exon 3 of 5)	27580	NM_173829	285672	Hs.69504	NM_173829	ENSG00000153006	SREK1IP1	P18SRP|SFRS12IP1	SREK1 interacting protein 1	protein-coding
METTL3KD_IgG_macs2_p1e-5_peak_1097	chr18	20969121	20969223	+	169	NA	exon (NM_005406	exon 24 of 33)	exon (NM_005406	exon 24 of 33)	142641	NM_005406	6093	Hs.306307	NM_005406	ENSG00000067900	ROCK1	P160ROCK|ROCK-I	Rho associated coiled-coil containing protein kinase 1	protein-coding
METTL3KD_IgG_macs2_p1e-5_peak_1553	chr3	50062007	50062088	+	169	NA	exon (NM_005777	exon 15 of 21)	exon (NM_005777	exon 15 of 21)	-26872	NR_036627	10181	Hs.439480	NM_005778	ENSG00000003756	RBM5	G15|H37|LUCA-15|LUCA15|RMB5	RNA binding motif protein 5	protein-coding
METTL3KD_IgG_macs2_p1e-5_peak_1813	chr5	139325392	139325507	+	169	NA	exon (NM_199189	exon 16 of 18)	exon (NM_199189	exon 16 of 18)	-16383	NR_109830	51247	Hs.396644	NM_016480	ENSG00000120727	PAIP2	PAIP-2|PAIP2A	poly(A) binding protein interacting protein 2	protein-coding
METTL3KD_IgG_macs2_p1e-5_peak_1382	chr2	232760469	232760552	+	169	NA	exon (NM_001103147	exon 8 of 31)	exon (NM_001103147	exon 8 of 31)	16055	NM_001172417	3769	Hs.467338	NM_002242	ENSG00000115474	KCNJ13	KIR1.4|KIR7.1|LCA16|SVD	potassium voltage-gated channel subfamily J member 13	protein-coding
METTL3KD_IgG_macs2_p1e-5_peak_57	chr1	37568280	37568363	+	169	NA	exon (NM_001323623	exon 15 of 17)	exon (NM_001323623	exon 15 of 17)	11381	NM_003462	7802	Hs.406050	NM_003462	ENSG00000163879	DNALI1	P28|dJ423B22.5|hp28	dynein axonemal light intermediate chain 1	protein-coding
METTL3KD_IgG_macs2_p1e-5_peak_1842	chr5	176498961	176499073	+	169	NA	exon (NM_014613	exon 9 of 11)	exon (NM_014613	exon 9 of 11)	38385	NM_014901	22838	Hs.434888	NM_014901	ENSG00000146083	RNF44	-	ring finger protein 44	protein-coding
METTL3KD_IgG_macs2_p1e-5_peak_44	chr1	31481381	31481475	+	169	NA	Intergenic	GA-rich|Low_complexity|Low_complexity	-18657	NR_034112	149086	Hs.729905	NR_034112	ENSG00000260386	LDC1P	LINC01225	leucine decarboxylase 1	pseudogene	pseudo
METTL3KD_IgG_macs2_p1e-5_peak_25	chr1	23318521	23318606	+	169	NA	exon (NM_001102398	exon 8 of 11)	exon (NM_001102398	exon 8 of 11)	25721	NM_001297620	10236	Hs.373763	NM_005826	ENSG00000125944	HNRNPR	HNRPR|hnRNP-R	heterogeneous nuclear ribonucleoprotein R	protein-coding
METTL3KD_IgG_macs2_p1e-5_peak_1948	chr6	110210677	110210760	+	169	NA	exon (NM_015891	exon 6 of 15)	exon (NM_015891	exon 6 of 15)	30291	NM_015891	51362	Hs.428147	NM_015891	ENSG00000168438	CDC40	EHB3|PRP17|PRPF17	cell division cycle 40	protein-coding
METTL3KD_IgG_macs2_p1e-5_peak_1236	chr2	26127153	26127230	+	169	NA	exon (NM_016131	exon 4 of 6)	exon (NM_016131	exon 4 of 6)	-45897	NM_001168241	150946	Hs.187912	NM_001168241	ENSG00000157833	GAREM2	FAM59B|GAREML	GRB2 associated regulator of MAPK1 subtype 2	protein-coding
METTL3KD_IgG_macs2_p1e-5_peak_1492	chr22	31956213	31956322	+	169	NA	exon (NM_003405	exon 2 of 2)	exon (NM_003405	exon 2 of 2)	-10905	NM_015372	25775	Hs.627602	NM_015372	ENSG00000128254	C22orf24	HSN44A4A	chromosome 22 open reading frame 24	protein-coding
METTL3KD_IgG_macs2_p1e-5_peak_1021	chr17	40630726	40630972	+	169	NA	exon (NM_003079	exon 10 of 11)	exon (NM_003079	exon 10 of 11)	16969	NM_003079	6605	Hs.743978	NM_003079	ENSG00000073584	SMARCE1	BAF57|CSS5	SWI/SNF related	matrix associated	actin dependent regulator of chromatin	subfamily e	member 1	protein-coding
METTL3KD_IgG_macs2_p1e-5_peak_100	chr1	77847415	77847495	+	169	NA	intron (NM_198549	intron 8 of 15)	A-rich|Low_complexity|Low_complexity	-41060	NM_144573	91624	Hs.612385	NM_144573	ENSG00000162614	NEXN	CMH20|NELIN	nexilin F-actin binding protein	protein-coding
METTL3KD_IgG_macs2_p1e-5_peak_942	chr16	72797010	72797094	+	169	NA	exon (NM_006885	exon 9 of 10)	exon (NM_006885	exon 9 of 10)	-132082	NR_126330	101927957	Hs.637253	NR_126330	ENSG00000261008	LINC01572	-	long intergenic non-protein coding RNA 1572	ncRNA
METTL3KD_IgG_macs2_p1e-5_peak_1963	chr6	136261283	136261362	+	169	NA	exon (NM_001301038	exon 12 of 13)	exon (NM_001301038	exon 12 of 13)	-11011	NM_001318738	113115	Hs.121536	NM_138419	ENSG00000146410	MTFR2	DUFD1|FAM54A	mitochondrial fission regulator 2	protein-coding
METTL3KD_IgG_macs2_p1e-5_peak_1420	chr20	36076032	36076110	+	169	NA	Intergenic	Intergenic	-15343	NM_001258331	2036	Hs.437422	NM_012156	ENSG00000088367	EPB41L1	4.1N|MRD11	erythrocyte membrane protein band 4.1 like 1	protein-coding
METTL3KD_IgG_macs2_p1e-5_peak_1881	chr6	30577365	30577447	+	169	NA	intron (NM_001025091	intron 1 of 24).3	intron (NM_001025091	intron 1 of 24).3	5964	NM_001090	23	Hs.655285	NM_001090	ENSG00000204574	ABCF1	ABC27|ABC50	ATP binding cassette subfamily F member 1	protein-coding
METTL3KD_IgG_macs2_p1e-5_peak_799	chr15	30626485	30626568	+	169	NA	promoter-TSS (NR_157597)	promoter-TSS (NR_157597)	378	NR_148423	89839	Hs.659621	NM_001039841	ENSG00000284906	ARHGAP11B	B'-T|FAM7B1|GAP (1-8)	Rho GTPase activating protein 11B	protein-coding
METTL3KD_IgG_macs2_p1e-5_peak_1299	chr2	112299860	112299982	+	169	NA	exon (NM_198581	exon 2 of 12)	exon (NM_198581	exon 2 of 12)	24324	NM_198581	376940	Hs.190477	NM_198581	ENSG00000188177	ZC3H6	ZC3HDC6	zinc finger CCCH-type containing 6	protein-coding
METTL3KD_IgG_macs2_p1e-5_peak_1027	chr17	45081625	45081711	+	169	NA	exon (NM_021079	exon 2 of 12)	exon (NM_021079	exon 2 of 12)	20351	NM_021079	4836	Hs.532790	NM_021079	ENSG00000136448	NMT1	NMT	N-myristoyltransferase 1	protein-coding
METTL3KD_IgG_macs2_p1e-5_peak_106	chr1	89009013	89009099	+	169	NA	exon (NM_001319179	exon 11 of 12)	exon (NM_001319179	exon 11 of 12)	13810	NM_001319179	2635	Hs.720167	NM_018284	ENSG00000117226	GBP3	-	guanylate binding protein 3	protein-coding
METTL3KD_IgG_macs2_p1e-5_peak_1663	chr4	53459270	53459383	+	169	NA	TTS (NM_032622)	TTS (NM_032622)	-40751	NR_046622	100873939	Hs.662372	NR_046622	ENSG00000250930	LNX1-AS1	-	LNX1 antisense RNA 1	ncRNA
METTL3KD_IgG_macs2_p1e-5_peak_910	chr16	28497367	28497483	+	169	NA	exon (NM_018690	exon 2 of 4)	exon (NM_018690	exon 2 of 4)	2782	NM_018690	55911	Hs.200333	NM_018690	ENSG00000184730	APOBR	APOB100R|APOB48R	apolipoprotein B receptor	protein-coding
METTL3KD_IgG_macs2_p1e-5_peak_303	chr10	68967105	68967200	+	169	NA	exon (NM_004728	exon 6 of 15)	exon (NM_004728	exon 6 of 15)	10712	NM_001256910	9188	Hs.223141	NM_004728	ENSG00000165732	DDX21	GUA|GURDB|RH-II/GU|RH-II/GuA	DExD-box helicase 21	protein-coding
METTL3KD_IgG_macs2_p1e-5_peak_1335	chr2	172504099	172504204	+	169	NA	exon (NM_001365529	exon 25 of 25)	exon (NM_001365529	exon 25 of 25)	-38129	NR_157573	101929947	Hs.710861	NR_157573		ITGA6-AS1	-	ITGA6 antisense RNA 1	ncRNA
METTL3KD_IgG_macs2_p1e-5_peak_2239	chr9	125239084	125239172	+	169	NA	exon (NM_005347	exon 5 of 8)	exon (NM_005347	exon 5 of 8)	2215	NM_005347	3309	Hs.743241	NM_005347	ENSG00000044574	HSPA5	BIP|GRP78|HEL-S-89n|MIF2	heat shock protein family A (Hsp70) member 5	protein-coding
METTL3KD_IgG_macs2_p1e-5_peak_1713	chr5	891268	891348	+	169	NA	intron (NM_001009877	intron 2 of 15)	intron (NM_001009877	intron 2 of 15)	1214	NR_134296	65980	Hs.449278	NM_023924	ENSG00000028310	BRD9	LAVS3040|PRO9856	bromodomain containing 9	protein-coding
METTL3KD_IgG_macs2_p1e-5_peak_663	chr13	44434838	44434918	+	169	NA	exon (NM_001243798	exon 3 of 3)	exon (NM_001243798	exon 3 of 3)	1980	NM_006022	8848	Hs.436383	NM_006022	ENSG00000102804	TSC22D1	Ptg-2|TGFB1I4|TSC22	TSC22 domain family member 1	protein-coding
METTL3KD_IgG_macs2_p1e-5_peak_2188	chr9	30559269	30559370	+	169	NA	Intergenic	(CTCTTC)n|Simple_repeat|Simple_repeat	-150865	NR_046204	401497	Hs.680131	NR_046204		LINC01242	-	long intergenic non-protein coding RNA 1242	ncRNA
METTL3KD_IgG_macs2_p1e-5_peak_1664	chr4	56930169	56930270	+	169	NA	exon (NM_001363453	exon 4 of 4)	exon (NM_001363453	exon 4 of 4)	21306	NM_001193508	5978	Hs.307836	NM_005612	ENSG00000084093	REST	DFNA27|GINGF5|HGF5|NRSF|WT6|XBR	RE1 silencing transcription factor	protein-coding
METTL3KD_IgG_macs2_p1e-5_peak_167	chr1	156312132	156312230	+	169	NA	non-coding (NR_036564	exon 12 of 15)	non-coding (NR_036564	exon 12 of 15)	-12544	NM_001004319	391104	Hs.532378	NM_001004319	ENSG00000189030	VHLL	VHLP|VLP	VHL like	protein-coding
METTL3KD_IgG_macs2_p1e-5_peak_190	chr1	182942238	182942316	+	169	NA	intron (NM_030933	intron 2 of 9)	intron (NM_030933	intron 2 of 9)	10889	NM_001345928	81626	Hs.497034	NM_030933	ENSG00000157060	SHCBP1L	C1orf14|GE36	SHC binding and spindle associated 1 like	protein-coding
METTL3KD_IgG_macs2_p1e-5_peak_1917	chr6	48148872	48148978	+	169	NA	Intergenic	(CCA)n|Simple_repeat|Simple_repeat	-80236	NM_001013732	442213	Hs.659409	NM_207499	ENSG00000244694	PTCHD4	C6orf138|PTCH53|dJ402H5.2	patched domain containing 4	protein-coding
METTL3KD_IgG_macs2_p1e-5_peak_377	chr11	14475903	14475988	+	169	NA	exon (NM_001144062	exon 13 of 22)	exon (NM_001144062	exon 13 of 22)	23913	NM_016451	1315	Hs.339278	NM_016451	ENSG00000129083	COPB1	COPB	coatomer protein complex subunit beta 1	protein-coding
METTL3KD_IgG_macs2_p1e-5_peak_295	chr10	47985704	47985791	+	169	NA	Intergenic	MADE1|DNA|TcMar-Mariner	14044	NM_001137549	100133093	Hs.723078	NM_001137549	ENSG00000189090	FAM25G	FAM25A|FAM25B|FAM25C|bA301J7.4	family with sequence similarity 25 member G	protein-coding
METTL3KD_IgG_macs2_p1e-5_peak_1244	chr2	30159115	30159197	+	169	NA	3' UTR (NM_001127399	exon 4 of 4)	3' UTR (NM_001127399	exon 4 of 4)	12149	NM_001127399	51646	Hs.515890	NM_016061	ENSG00000119801	YPEL5	CGI-127	yippee like 5	protein-coding
METTL3KD_IgG_macs2_p1e-5_peak_191	chr1	183134610	183134745	+	169	NA	exon (NM_002293	exon 23 of 28)	exon (NM_002293	exon 23 of 28)	6593	NR_149048	110841583	Hs.604063	NR_149048	ENSG00000224468	LAMC1-AS1	lnc-LAMC2-1:1	LAMC1 antisense RNA 1	ncRNA
METTL3KD_IgG_macs2_p1e-5_peak_1125	chr19	4811419	4811517	+	169	NA	Intergenic	(GAAGAG)n|Simple_repeat|Simple_repeat	19734	NM_018708	55527	Hs.515082	NM_018708	ENSG00000141965	FEM1A	EPRAP	fem-1 homolog A	protein-coding
METTL3KD_IgG_macs2_p1e-5_peak_1686	chr4	90369192	90369326	+	169	NA	intron (NM_207491	intron 3 of 7)	A-rich|Low_complexity|Low_complexity	134228	NM_207491	401145	Hs.654735	NM_207491	ENSG00000184305	CCSER1	FAM190A	coiled-coil serine rich protein 1	protein-coding
METTL3KD_IgG_macs2_p1e-5_peak_1295	chr2	108782125	108782227	+	169	NA	exon (NM_006267	exon 27 of 29)	exon (NM_006267	exon 27 of 29)	-4574	NM_001351548	165055	Hs.362702	NM_144978	ENSG00000163006	CCDC138	-	coiled-coil domain containing 138	protein-coding
METTL3KD_IgG_macs2_p1e-5_peak_1412	chr20	32310870	32311128	+	169	NA	exon (NM_004798	exon 2 of 9)	exon (NM_004798	exon 2 of 9)	33348	NM_004798	9371	Hs.369670	NM_004798	ENSG00000101350	KIF3B	FLA8|HH0048|KLP-11	kinesin family member 3B	protein-coding
METTL3KD_IgG_macs2_p1e-5_peak_1708	chr4	182433423	182433522	+	169	NA	intron (NM_001080477	intron 3 of 27)	L2c|LINE|L2	190070	NM_001080477	55714	Hs.130438	NM_001080477	ENSG00000218336	TENM3	MCOPCB9|ODZ3|TNM3|Ten-m3|ten-3	teneurin transmembrane protein 3	protein-coding
METTL3KD_IgG_macs2_p1e-5_peak_206	chr1	203853487	203853566	+	169	NA	3' UTR (NM_001350262	exon 20 of 20)	3' UTR (NM_001350262	exon 20 of 20)	-8073	NM_003094	6635	Hs.334612	NM_003094	ENSG00000182004	SNRPE	HYPT11|SME|Sm-E|snRNP-E	small nuclear ribonucleoprotein polypeptide E	protein-coding
METTL3KD_IgG_macs2_p1e-5_peak_1258	chr2	47819056	47819133	+	169	NA	intron (NM_025133	intron 14 of 22)	intron (NM_025133	intron 14 of 22)	35139	NM_001281494	2956	Hs.445052	NM_000179	ENSG00000116062	MSH6	GTBP|GTMBP|HNPCC5|HSAP|p160	mutS homolog 6	protein-coding
METTL3KD_IgG_macs2_p1e-5_peak_1118	chr19	3053743	3053885	+	169	NA	3' UTR (NM_001130	exon 7 of 7)	3' UTR (NM_001130	exon 7 of 7)	-6179	NM_001144761	7089	Hs.332173	NM_003260	ENSG00000065717	TLE2	ESG|ESG2|GRG2	TLE family member 2	transcriptional corepressor	protein-coding
METTL3KD_IgG_macs2_p1e-5_peak_2279	chrX	15804062	15804155	+	169	NA	intron (NM_005089	intron 4 of 10)	intron (NM_005089	intron 4 of 10)	13657	NM_005089	8233	Hs.171909	NM_005089	ENSG00000169249	ZRSR2	U2AF1-RS2|U2AF1L2|U2AF1RS2|URP|ZC3H22	zinc finger CCCH-type	RNA binding motif and serine/arginine rich 2	protein-coding
METTL3KD_IgG_macs2_p1e-5_peak_491	chr11	130231652	130231753	+	169	NA	non-coding (NR_163264	exon 9 of 11)	non-coding (NR_163264	exon 9 of 11)	71920	NM_021978	6768	Hs.504315	NM_021978	ENSG00000149418	ST14	ARCI11|HAI|MT-SP1|MTSP1|PRSS14|SNC19|TADG15|TMPRSS14	suppression of tumorigenicity 14	protein-coding
METTL3KD_IgG_macs2_p1e-5_peak_312	chr10	86499812	86499915	+	169	NA	exon (NM_015045	exon 3 of 19)	exon (NM_015045	exon 3 of 19)	21921	NM_001318328	23063	Hs.203099	NM_015045	ENSG00000062650	WAPL	FOE|KIAA0261|WAPAL	WAPL cohesin release factor	protein-coding
METTL3KD_IgG_macs2_p1e-5_peak_1864	chr6	10709322	10709431	+	169	NA	exon (NM_017906	exon 10 of 10)	exon (NM_017906	exon 10 of 10)	-13539	NM_001165258	51522	Hs.519557	NM_016462	ENSG00000111843	TMEM14C	C6orf53|HSPC194|MSTP073|NET26|bA421M1.6	transmembrane protein 14C	protein-coding
METTL3KD_IgG_macs2_p1e-5_peak_1607	chr3	154301001	154301105	+	169	NA	exon (NM_020865	exon 10 of 25)	exon (NM_020865	exon 10 of 25)	23434	NM_020865	170506	Hs.446270	NM_020865	ENSG00000174953	DHX36	DDX36|G4R1|MLEL1|RHAU	DEAH-box helicase 36	protein-coding
METTL3KD_IgG_macs2_p1e-5_peak_2082	chr7	139503351	139503435	+	169	NA	Intergenic	Intergenic	-19720	NM_198508	346689	Hs.17572	NM_198508	ENSG00000188883	KLRG2	CLEC15B	killer cell lectin like receptor G2	protein-coding
METTL3KD_IgG_macs2_p1e-5_peak_333	chr10	116968691	116968769	+	169	NA	intron (NM_001258298	intron 1 of 15)	intron (NM_001258298	intron 1 of 15)	36457	NM_018330	57698	Hs.501140	NM_018330	ENSG00000187164	SHTN1	KIAA1598|shootin-1	shootin 1	protein-coding
METTL3KD_IgG_macs2_p1e-5_peak_243	chr1	235229243	235229345	+	169	NA	exon (NM_016374	exon 11 of 24)	exon (NM_016374	exon 11 of 24)	-39178	NR_039908	100616224		NR_039908	ENSG00000263439	MIR4753	mir-4753	microRNA 4753	ncRNA
METTL3KD_IgG_macs2_p1e-5_peak_2218	chr9	97037601	97037677	+	169	NA	intron (NM_001201575	intron 2 of 7)	intron (NM_001201575	intron 2 of 7)	1503	NM_001333	1515	Hs.610096	NM_001333	ENSG00000136943	CTSV	CATL2|CTSL2|CTSU	cathepsin V	protein-coding
METTL3KD_IgG_macs2_p1e-5_peak_737	chr14	55672901	55673006	+	169	NA	exon (NM_001271014	exon 40 of 44)	exon (NM_001271014	exon 40 of 44)	92746	NR_073129	3895	Hs.509414	NM_004986	ENSG00000126777	KTN1	CG1|KNT|MU-RMS-40.19	kinectin 1	protein-coding
METTL3KD_IgG_macs2_p1e-5_peak_2353	chrX	134425173	134425255	+	169	NA	exon (NM_001015877	exon 10 of 11)	exon (NM_001015877	exon 10 of 11)	-34951	NM_000194	3251	Hs.412707	NM_000194	ENSG00000165704	HPRT1	HGPRT|HPRT	hypoxanthine phosphoribosyltransferase 1	protein-coding
METTL3KD_IgG_macs2_p1e-5_peak_1849	chr6	3089561	3089639	+	169	NA	exon (NM_003804	exon 7 of 11)	exon (NM_003804	exon 7 of 11)	21106	NM_001354933	8737	Hs.519842	NM_003804	ENSG00000137275	RIPK1	IMD57|RIP|RIP-1|RIP1	receptor interacting serine/threonine kinase 1	protein-coding
METTL3KD_IgG_macs2_p1e-5_peak_1700	chr4	155352994	155353082	+	169	NA	exon (NM_001039580	exon 12 of 14)	exon (NM_001039580	exon 12 of 14)	-1178	NR_125937	102724776	Hs.61271	NR_125937	ENSG00000250910	LOC102724776	-	uncharacterized LOC102724776	ncRNA
METTL3KD_IgG_macs2_p1e-5_peak_343	chr10	119526047	119526172	+	169	NA	exon (NM_002925	exon 3 of 5)	exon (NM_002925	exon 3 of 5)	10424	NM_002925	6001	Hs.501200	NM_002925	ENSG00000148908	RGS10	-	regulator of G protein signaling 10	protein-coding
METTL3KD_IgG_macs2_p1e-5_peak_1169	chr19	36228714	36228812	+	169	NA	5' UTR (NM_007145	exon 3 of 4)	5' UTR (NM_007145	exon 3 of 4)	-13679	NM_001042474	147929	Hs.596338	NM_152477	ENSG00000196357	ZNF565	-	zinc finger protein 565	protein-coding
METTL3KD_IgG_macs2_p1e-5_peak_2050	chr7	105508257	105508334	+	169	NA	exon (NM_019042	exon 2 of 16)	exon (NM_019042	exon 2 of 16)	225	NM_001318163	54517	Hs.520619	NM_019042	ENSG00000091127	PUS7	IDDABS	pseudouridine synthase 7	protein-coding
METTL3KD_IgG_macs2_p1e-5_peak_1619	chr3	171161305	171161385	+	169	NA	intron (NM_001161563	intron 10 of 31)	intron (NM_001161563	intron 10 of 31)	-54586	NR_030295	693154		NR_030295	ENSG00000207963	MIR569	MIRN569|hsa-mir-569	microRNA 569	ncRNA
METTL3KD_IgG_macs2_p1e-5_peak_1876	chr6	26158172	26158258	+	169	NA	promoter-TSS (NM_138720)	promoter-TSS (NM_138720)	94	NM_021063	3017	Hs.591797	NM_021063	ENSG00000158373	HIST1H2BD	H2B.1B|H2B/a|H2B/b|H2B/g|H2B/h|H2B/k|H2B/l|H2BFA|H2BFB|H2BFG|H2BFH|H2BFK|H2BFL|HIRIP2|HIST1H2BC|HIST1H2BE|HIST1H2BF|HIST1H2BG|HIST1H2BI|dJ221C16.6	histone cluster 1 H2B family member d	protein-coding
METTL3KD_IgG_macs2_p1e-5_peak_2114	chr8	26293647	26293726	+	169	NA	exon (NM_002717	exon 2 of 10)	exon (NM_002717	exon 2 of 10)	470	NM_001177591	5520	Hs.146339	NM_002717	ENSG00000221914	PPP2R2A	B55A|B55ALPHA|PR52A|PR55A|PR55alpha	protein phosphatase 2 regulatory subunit Balpha	protein-coding
METTL3KD_IgG_macs2_p1e-5_peak_1770	chr5	77059566	77059677	+	169	NA	exon (NM_018046	exon 12 of 14)	exon (NM_018046	exon 12 of 14)	20950	NR_003014	677828	Hs.693249	NR_003014	ENSG00000238961	SNORA47	HBI-115	small nucleolar RNA	H/ACA box 47	snoRNA
METTL3KD_IgG_macs2_p1e-5_peak_1942	chr6	108214514	108214595	+	169	NA	exon (NM_001300929	exon 3 of 4)	exon (NM_001300929	exon 3 of 4)	46486	NM_003795	8724	Hs.12102	NM_003795	ENSG00000112335	SNX3	Grd19|MCOPS8|SDP3	sorting nexin 3	protein-coding
METTL3KD_IgG_macs2_p1e-5_peak_1985	chr7	6642473	6642572	+	169	NA	exon (NM_001278559	exon 5 of 9)	exon (NM_001278559	exon 5 of 9)	5204	NM_001278559	100131017	Hs.112668	NM_001278559	ENSG00000205903	ZNF316	MZF-3	zinc finger protein 316	protein-coding
METTL3KD_IgG_macs2_p1e-5_peak_483	chr11	123074727	123074807	+	169	NA	exon (NM_024769	exon 6 of 7)	exon (NM_024769	exon 6 of 7)	-12631	NM_153201	3312	Hs.180414	NM_006597	ENSG00000109971	HSPA8	HEL-33|HEL-S-72p|HSC54|HSC70|HSC71|HSP71|HSP73|HSPA10|LAP-1|LAP1|NIP71	heat shock protein family A (Hsp70) member 8	protein-coding
METTL3KD_IgG_macs2_p1e-5_peak_2131	chr8	55941827	55941909	+	169	NA	exon (NM_001111097	exon 2 of 13)	exon (NM_001111097	exon 2 of 13)	-39013	NR_145767	109617001		NR_145767	ENSG00000199405	SNORA1B	-	small nucleolar RNA	H/ACA box 1B	snoRNA
METTL3KD_IgG_macs2_p1e-5_peak_2295	chrX	53403638	53403859	+	169	NA	intron (NM_001281463	intron 15 of 25)	intron (NM_001281463	intron 15 of 25)	2017	NR_106916	102465516		NR_106916	ENSG00000278204	MIR6857	hsa-mir-6857	microRNA 6857	ncRNA
METTL3KD_IgG_macs2_p1e-5_peak_960	chr17	1436870	1436956	+	169	NA	exon (NM_016823	exon 2 of 3)	exon (NM_016823	exon 2 of 3)	19319	NM_005206	1398	Hs.461896	NM_005206	ENSG00000167193	CRK	CRKII|p38	CRK proto-oncogene	adaptor protein	protein-coding
METTL3KD_IgG_macs2_p1e-5_peak_2275	chrX	7350505	7350604	+	169	NA	3' UTR (NM_001320754	exon 10 of 10)	3' UTR (NM_001320754	exon 10 of 10)	98081	NM_001320754	412	Hs.522578	NM_000351	ENSG00000101846	STS	ARSC|ARSC1|ASC|ES|SSDD|XLI	steroid sulfatase	protein-coding
METTL3KD_IgG_macs2_p1e-5_peak_1797	chr5	132710980	132711063	+	169	NA	exon (NM_001300791	exon 9 of 19)	exon (NM_001300791	exon 9 of 19)	26525	NM_001300792	11127	Hs.43670	NM_007054	ENSG00000131437	KIF3A	FLA10|KLP-20	kinesin family member 3A	protein-coding
METTL3KD_IgG_macs2_p1e-5_peak_2148	chr8	98579677	98579764	+	169	NA	exon (NM_001256312	exon 10 of 13)	exon (NM_001256312	exon 10 of 13)	152762	NM_020697	3788	Hs.388045	NM_020697	ENSG00000156486	KCNS2	KV9.2	potassium voltage-gated channel modifier subfamily S member 2	protein-coding
METTL3KD_IgG_macs2_p1e-5_peak_657	chr13	31140270	31140352	+	169	NA	intron (NM_006644	intron 13 of 17)	intron (NM_006644	intron 13 of 17)	21593	NM_006644	10808	Hs.743267	NM_006644	ENSG00000120694	HSPH1	HSP105|HSP105A|HSP105B|NY-CO-25	heat shock protein family H (Hsp110) member 1	protein-coding
METTL3KD_IgG_macs2_p1e-5_peak_2224	chr9	100450765	100450878	+	169	NA	exon (NM_080655	exon 3 of 3)	exon (NM_080655	exon 3 of 3)	8915	NM_001198812	100526694	Hs.598100	NM_001198812		MSANTD3-TMEFF1	C9orf2|C9orf3-TMEFF1|C9orf30-TMEFF1|H7365|TMEFF1|TR-1	MSANTD3-TMEFF1 readthrough	protein-coding
METTL3KD_IgG_macs2_p1e-5_peak_1456	chr21	32607668	32607758	+	169	NA	exon (NM_021254	exon 3 of 7)	exon (NM_021254	exon 3 of 7)	4664	NM_001350337	56683	Hs.5811	NM_017835	ENSG00000159079	CFAP298	C21orf48|C21orf59|CILD26|FBB18|Kur	cilia and flagella associated protein 298	protein-coding
METTL3KD_IgG_macs2_p1e-5_peak_859	chr15	75375799	75375897	+	169	NA	exon (NM_001145358	exon 20 of 21)	exon (NM_001145358	exon 20 of 21)	-7221	NM_001256494	4123	Hs.26232	NM_006715	ENSG00000140400	MAN2C1	MAN6A8|MANA|MANA1	mannosidase alpha class 2C member 1	protein-coding
METTL3KD_IgG_macs2_p1e-5_peak_34	chr1	26779173	26779259	+	169	NA	exon (NM_006015	exon 20 of 20)	exon (NM_006015	exon 20 of 20)	-8747	NM_017837	55650	Hs.259605	NM_017837	ENSG00000060642	PIGV	GPI-MT-II|HPMRS1|PIG-V	phosphatidylinositol glycan anchor biosynthesis class V	protein-coding
METTL3KD_IgG_macs2_p1e-5_peak_46	chr1	32043342	32043422	+	169	NA	non-coding (NR_073498	exon 9 of 9)	non-coding (NR_073498	exon 9 of 9)	-28649	NM_001319677	55116	Hs.25544	NM_018056	ENSG00000121775	TMEM39B	-	transmembrane protein 39B	protein-coding
METTL3KD_IgG_macs2_p1e-5_peak_576	chr12	67281933	67282020	+	169	NA	exon (NM_001329675	exon 3 of 16)	exon (NM_001329675	exon 3 of 16)	12618	NM_001329674	55832	Hs.546407	NM_018448	ENSG00000111530	CAND1	TIP120|TIP120A	cullin associated and neddylation dissociated 1	protein-coding
METTL3KD_IgG_macs2_p1e-5_peak_1293	chr2	102179258	102179338	+	169	NA	3' UTR (NM_001320984	exon 10 of 10)	3' UTR (NM_001320984	exon 10 of 10)	-7675	NM_001351447	8808	Hs.659863	NM_003854	ENSG00000115598	IL1RL2	IL-1Rrp2|IL-36R|IL1R-rp2|IL1RRP2	interleukin 1 receptor like 2	protein-coding
METTL3KD_IgG_macs2_p1e-5_peak_275	chr10	28590666	28590790	+	169	NA	exon (NM_016628	exon 6 of 14)	exon (NM_016628	exon 6 of 14)	57610	NM_100486	51322	Hs.743224	NM_016628	ENSG00000095787	WAC	BM-016|DESSH|PRO1741|Wwp4	WW domain containing adaptor with coiled-coil	protein-coding
METTL3KD_IgG_macs2_p1e-5_peak_229	chr1	224317711	224317807	+	169	NA	exon (NM_001243147	exon 4 of 22)	exon (NM_001243147	exon 4 of 22)	12413	NM_002533	4931	Hs.497867	NM_002533	ENSG00000143748	NVL	NVL2	nuclear VCP like	protein-coding
METTL3KD_IgG_macs2_p1e-5_peak_1368	chr2	218269481	218269560	+	169	NA	promoter-TSS (NM_015488)	promoter-TSS (NM_015488)	617	NM_001302545	14	Hs.83347	NM_001087	ENSG00000127837	AAMP	-	angio associated migratory cell protein	protein-coding
METTL3KD_IgG_macs2_p1e-5_peak_1391	chr2	237946444	237946658	+	169	NA	Intergenic	GA-rich|Low_complexity|Low_complexity	-20394	NR_037904	100533179	Hs.471785	NR_037904	ENSG00000258984	UBE2F-SCLY	-	UBE2F-SCLY readthrough (NMD candidate)	ncRNA
METTL3KD_IgG_macs2_p1e-5_peak_1660	chr4	40436506	40436586	+	169	NA	exon (NM_001371114	exon 4 of 6)	exon (NM_001371114	exon 4 of 6)	65573	NR_039966	100616274		NR_039966	ENSG00000263642	MIR4802	-	microRNA 4802	ncRNA
METTL3KD_IgG_macs2_p1e-5_peak_1901	chr6	34999793	34999929	+	169	NA	intron (NM_015245	intron 10 of 23)	Harlequin-int|LTR|ERV1	110606	NM_015245	23294	Hs.656492	NM_015245	ENSG00000064999	ANKS1A	ANKS1	ankyrin repeat and sterile alpha motif domain containing 1A	protein-coding
METTL3KD_IgG_macs2_p1e-5_peak_2089	chr7	144363675	144363778	+	169	NA	promoter-TSS (NR_033942).2	promoter-TSS (NR_033942).2	93	NR_033942	728377	Hs.744262	NR_033942		ARHGEF34P	-	Rho guanine nucleotide exchange factor 34	pseudogene	pseudo
METTL3KD_IgG_macs2_p1e-5_peak_1493	chr22	31957006	31957099	+	169	NA	3' UTR (NM_003405	exon 2 of 2)	3' UTR (NM_003405	exon 2 of 2)	-11690	NM_015372	25775	Hs.627602	NM_015372	ENSG00000128254	C22orf24	HSN44A4A	chromosome 22 open reading frame 24	protein-coding
METTL3KD_IgG_macs2_p1e-5_peak_187	chr1	175160785	175160865	+	169	NA	exon (NM_014656	exon 4 of 4)	exon (NM_014656	exon 4 of 4)	31951	NM_014656	9674	Hs.518138	NM_014656	ENSG00000235750	KIAA0040	-	KIAA0040	protein-coding
METTL3KD_IgG_macs2_p1e-5_peak_1078	chr18	723343	723469	+	169	NA	3' UTR (NM_005433	exon 12 of 12)	3' UTR (NM_005433	exon 12 of 12)	-10742	NR_148707	55556	Hs.658550	NM_017512	ENSG00000132199	ENOSF1	FUCD|RTS|TYMSAS	enolase superfamily member 1	protein-coding
METTL3KD_IgG_macs2_p1e-5_peak_870	chr15	79237066	79237175	+	169	NA	intron (NR_038997	intron 1 of 1)	intron (NR_038997	intron 1 of 1)	27332	NR_029705	406960		NR_029705	ENSG00000207695	MIR184	EDICT|MIRN184|miR-184	microRNA 184	ncRNA
METTL3KD_IgG_macs2_p1e-5_peak_174	chr1	160895152	160895230	+	169	NA	Intergenic	Intergenic	-10011	NM_017625	55600	Hs.50813	NM_017625	ENSG00000179914	ITLN1	HL-1|HL1|INTL|ITLN|LFR|hIntL|omentin	intelectin 1	protein-coding
METTL3KD_IgG_macs2_p1e-5_peak_627	chr12	113197545	113197630	+	169	NA	exon (NM_001330452	exon 4 of 5)	exon (NM_001330452	exon 4 of 5)	11866	NM_032848	84934	Hs.524762	NM_032848	ENSG00000139405	RITA1	C12orf52|RITA	RBPJ interacting and tubulin associated 1	protein-coding
METTL3KD_IgG_macs2_p1e-5_peak_1652	chr4	13603685	13603769	+	169	NA	exon (NM_148894	exon 10 of 26)	exon (NM_148894	exon 10 of 26)	23998	NM_148894	259282	Hs.744935	NM_148894	ENSG00000038219	BOD1L1	BOD1L|FAM44A	biorientation of chromosomes in cell division 1 like 1	protein-coding
METTL3KD_IgG_macs2_p1e-5_peak_246	chr1	244853817	244853899	+	169	NA	TTS (NR_132782)	TTS (NR_132782)	359	NR_132782	106635532		NR_132782		SNORA100	-	small nucleolar RNA	H/ACA box 100	snoRNA
METTL3KD_IgG_macs2_p1e-5_peak_740	chr14	59326907	59326984	+	169	NA	exon (NM_014992	exon 11 of 25)	exon (NM_014992	exon 11 of 25)	63504	NM_014992	23002	Hs.19156	NM_014992	ENSG00000100592	DAAM1	-	dishevelled associated activator of morphogenesis 1	protein-coding
METTL3KD_IgG_macs2_p1e-5_peak_423	chr11	64769517	64769606	+	169	NA	exon (NM_001346409	exon 5 of 12)	exon (NM_001346409	exon 5 of 12)	8200	NM_001178031	7536	Hs.502829	NM_004630	ENSG00000168066	SF1	BBP|D11S636|MBBP|ZCCHC25|ZFM1|ZNF162	splicing factor 1	protein-coding
METTL3KD_IgG_macs2_p1e-5_peak_674	chr13	48086337	48086419	+	169	NA	exon (NM_001270629	exon 3 of 7)	exon (NM_001270629	exon 3 of 7)	8726	NM_014166	29079	Hs.181112	NM_014166	ENSG00000136146	MED4	ARC36|DRIP36|HSPC126|TRAP36|VDRIP	mediator complex subunit 4	protein-coding
METTL3KD_IgG_macs2_p1e-5_peak_1080	chr18	3255731	3255815	+	169	NA	exon (NM_001303047	exon 5 of 5)	exon (NM_001303047	exon 5 of 5)	3560	NM_001303049	10627	Hs.190086	NM_006471	ENSG00000101608	MYL12A	HEL-S-24|MLC-2B|MLCB|MRCL3|MRLC3|MYL2B	myosin light chain 12A	protein-coding
METTL3KD_IgG_macs2_p1e-5_peak_432	chr11	65501126	65501201	+	168	NA	non-coding (NR_145459	exon 1 of 1)	non-coding (NR_145459	exon 1 of 1)	3425	NR_144567	378938	Hs.621695	NR_002819	ENSG00000251562	MALAT1	HCN|LINC00047|NCRNA00047|NEAT2|PRO2853	metastasis associated lung adenocarcinoma transcript 1	ncRNA
METTL3KD_IgG_macs2_p1e-5_peak_2304	chrX	53563775	53563853	+	167	NA	exon (NM_031407	exon 52 of 84)	exon (NM_031407	exon 52 of 84)	-6540	NR_029484	406889		NR_029484	ENSG00000208012	MIRLET7F2	LET7F2|MIRNLET7F2|let-7f-2	microRNA let-7f-2	ncRNA
METTL3KD_IgG_macs2_p1e-5_peak_530	chr12	24812698	24812792	+	167	NA	3' UTR (NM_001178093	exon 11 of 11)	3' UTR (NM_001178093	exon 11 of 11)	89477	NM_001178094	586	Hs.438993	NM_005504	ENSG00000060982	BCAT1	BCATC|BCT1|ECA39|MECA39|PNAS121|PP18	branched chain amino acid transaminase 1	protein-coding
METTL3KD_IgG_macs2_p1e-5_peak_1091	chr18	9533708	9533809	+	167	NA	exon (NM_006788	exon 9 of 10)	exon (NM_006788	exon 9 of 10)	58245	NM_006788	10928	Hs.528993	NM_006788	ENSG00000017797	RALBP1	RIP1|RLIP1|RLIP76	ralA binding protein 1	protein-coding
METTL3KD_IgG_macs2_p1e-5_peak_426	chr11	65422777	65422944	+	166	NA	promoter-TSS (NR_028272)	promoter-TSS (NR_028272)	62	NR_028272	283131	Hs.523789	NR_002802	ENSG00000245532	NEAT1	LINC00084|NCRNA00084|TncRNA|VINC	nuclear paraspeckle assembly transcript 1	ncRNA
METTL3KD_IgG_macs2_p1e-5_peak_261	chr10	8074343	8074537	+	165	NA	3' UTR (NM_002051	exon 6 of 6)	3' UTR (NM_002051	exon 6 of 6)	19752	NM_001002295	2625	Hs.524134	NM_002051	ENSG00000107485	GATA3	HDR|HDRS	GATA binding protein 3	protein-coding
METTL3KD_IgG_macs2_p1e-5_peak_436	chr11	65502972	65503063	+	164	NA	non-coding (NR_145459	exon 1 of 1)	non-coding (NR_145459	exon 1 of 1)	-3100	NR_144569	109136578		NR_144569	ENSG00000274072	MASCRNA	-	MALAT1-associated small cytoplasmic RNA	scRNA
METTL3KD_IgG_macs2_p1e-5_peak_1981	chr7	1541369	1541455	+	162	NA	TTS (NM_001097620)	TTS (NM_001097620)	-6532	NR_149036	100128653	Hs.656985	NR_149036		LOC100128653	-	uncharacterized LOC100128653	ncRNA
METTL3KD_IgG_macs2_p1e-5_peak_14	chr1	13778565	13778655	+	162	NA	exon (NM_015866	exon 8 of 9)	exon (NM_015866	exon 8 of 9)	29195	NM_001007257	7799	Hs.371823	NM_012231	ENSG00000116731	PRDM2	HUMHOXY1|KMT8|KMT8A|MTB-ZF|RIZ|RIZ1|RIZ2	PR/SET domain 2	protein-coding
METTL3KD_IgG_macs2_p1e-5_peak_1350	chr2	186502449	186502546	+	162	NA	exon (NM_018471	exon 5 of 10)	exon (NM_018471	exon 5 of 10)	16237	NM_018471	55854	Hs.741180	NM_018471	ENSG00000065548	ZC3H15	HT010|LEREPO4|MSTP012	zinc finger CCCH-type containing 15	protein-coding
METTL3KD_IgG_macs2_p1e-5_peak_2169	chr8	133455970	133456107	+	162	NA	3' UTR (NM_173344	exon 10 of 10)	3' UTR (NM_173344	exon 10 of 10)	115849	NM_173344	6482	Hs.374257	NM_003033	ENSG00000008513	ST3GAL1	Gal-NAc6S|SIAT4A|SIATFL|ST3GalA|ST3GalA.1|ST3GalIA|ST3GalIA	1|ST3O	ST3 beta-galactoside alpha-2	3-sialyltransferase 1	protein-coding
METTL3KD_IgG_macs2_p1e-5_peak_1481	chr22	26561041	26561114	+	162	NA	intron (NM_001362923	intron 1 of 7)	GA-rich|Low_complexity|Low_complexity	4264	NM_001008566	8459	Hs.632768	NM_003595	ENSG00000128294	TPST2	TANGO13B|TPST-2	tyrosylprotein sulfotransferase 2	protein-coding
METTL3KD_IgG_macs2_p1e-5_peak_2296	chrX	53405133	53405352	+	162	NA	TTS (NR_106916)	TTS (NR_106916)	523	NR_106916	102465516		NR_106916	ENSG00000278204	MIR6857	hsa-mir-6857	microRNA 6857	ncRNA
METTL3KD_IgG_macs2_p1e-5_peak_913	chr16	28538928	28539014	+	162	NA	promoter-TSS (NM_012385)	promoter-TSS (NM_012385)	3	NM_012385	26471	Hs.513463	NM_012385	ENSG00000176046	NUPR1	COM1|P8	nuclear protein 1	transcriptional regulator	protein-coding
METTL3KD_IgG_macs2_p1e-5_peak_856	chr15	71164787	71164870	+	162	NA	intron (NM_024817	intron 2 of 16)	(CTT)n|Simple_repeat|Simple_repeat	23379	NM_024817	79875	Hs.387057	NM_024817	ENSG00000187720	THSD4	ADAMTSL-6|ADAMTSL6|FVSY9334|PRO34005	thrombospondin type 1 domain containing 4	protein-coding
METTL3KD_IgG_macs2_p1e-5_peak_2023	chr7	73477732	73477862	+	162	NA	exon (NM_032408	exon 7 of 20)	exon (NM_032408	exon 7 of 20)	44019	NM_003508	8326	Hs.647029	NM_003508	ENSG00000188763	FZD9	CD349|FZD3	frizzled class receptor 9	protein-coding
METTL3KD_IgG_macs2_p1e-5_peak_2045	chr7	103322542	103322650	+	162	NA	exon (NM_001362667	exon 9 of 17)	exon (NM_001362667	exon 9 of 17)	22171	NM_014377	27000	Hs.558476	NM_014377	ENSG00000105821	DNAJC2	MPHOSPH11|MPP11|ZRF1|ZUO1	DnaJ heat shock protein family (Hsp40) member C2	protein-coding
METTL3KD_IgG_macs2_p1e-5_peak_1673	chr4	75645534	75645737	+	162	NA	exon (NM_203505	exon 12 of 12)	exon (NM_203505	exon 12 of 12)	-15107	NM_001330724	8999	Hs.591698	NM_003948	ENSG00000138769	CDKL2	KKIAMRE|P56	cyclin dependent kinase like 2	protein-coding
METTL3KD_IgG_macs2_p1e-5_peak_871	chr15	80979245	80979382	+	162	NA	exon (NM_015154	exon 3 of 3)	exon (NM_015154	exon 3 of 3)	10506	NR_126328	23184	Hs.578450	NM_015154	ENSG00000117899	MESD	BOCA|MESDC2	mesoderm development LRP chaperone	protein-coding
METTL3KD_IgG_macs2_p1e-5_peak_1762	chr5	66177478	66177629	+	162	NA	exon (NM_001270492	exon 12 of 13)	exon (NM_001270492	exon 12 of 13)	31893	NR_146488	101928741	Hs.676049	NR_146488		LINC02065	-	long intergenic non-protein coding RNA 2065	ncRNA
METTL3KD_IgG_macs2_p1e-5_peak_292	chr10	47416189	47416271	+	162	NA	Intergenic	Intergenic	-1755	NR_134499	105378292	Hs.131331	NR_134499		LOC105378292	-	uncharacterized LOC105378292	ncRNA
METTL3KD_IgG_macs2_p1e-5_peak_1910	chr6	43770475	43770554	+	162	NA	5' UTR (NM_001171622	exon 1 of 5)	5' UTR (NM_001171622	exon 1 of 5)	303	NM_001033756	7422	Hs.73793	NM_003376	ENSG00000112715	VEGFA	MVCD1|VEGF|VPF	vascular endothelial growth factor A	protein-coding
METTL3KD_IgG_macs2_p1e-5_peak_985	chr17	16121238	16121321	+	162	NA	intron (NM_001190440	intron 14 of 44)	intron (NM_001190440	intron 14 of 44)	31917	NR_145787	109623477		NR_145787		SNORD163	-	small nucleolar RNA	C/D box 163	snoRNA
METTL3KD_IgG_macs2_p1e-5_peak_1646	chr4	10099023	10099103	+	162	NA	exon (NM_017491	exon 4 of 15)	exon (NM_017491	exon 4 of 15)	17736	NM_017491	9948	Hs.128548	NM_005112	ENSG00000071127	WDR1	AIP1|HEL-S-52|NORI-1	WD repeat domain 1	protein-coding
METTL3KD_IgG_macs2_p1e-5_peak_1774	chr5	78644288	78644373	+	162	NA	intron (NM_005779	intron 1 of 4)	intron (NM_005779	intron 1 of 4)	4442	NM_005779	10184	Hs.79299	NM_005779	ENSG00000145685	LHFPL2	-	LHFPL tetraspan subfamily member 2	protein-coding
METTL3KD_IgG_macs2_p1e-5_peak_1375	chr2	231455459	231455574	+	162	NA	TTS (NR_002921)	TTS (NR_002921)	420	NR_002921	654321	Hs.674388	NR_002921	ENSG00000206885	SNORA75	SNORA75A|U23	small nucleolar RNA	H/ACA box 75	snoRNA
METTL3KD_IgG_macs2_p1e-5_peak_476	chr11	112082524	112082610	+	162	NA	exon (NM_001082969	exon 6 of 6)	exon (NM_001082969	exon 6 of 6)	4189	NR_028383	26521	Hs.279915	NM_012459	ENSG00000150779	TIMM8B	DDP2|TIM8B	translocase of inner mitochondrial membrane 8 homolog B	protein-coding
METTL3KD_IgG_macs2_p1e-5_peak_2356	chrX	150986025	150986109	+	161	NA	exon (NM_001301228	exon 3 of 5)	exon (NM_001301228	exon 3 of 5)	2682	NM_001301228	3149	Hs.19114	NM_005342	ENSG00000029993	HMGB3	HMG-2a|HMG-4|HMG2A|HMG4	high mobility group box 3	protein-coding
METTL3KD_IgG_macs2_p1e-5_peak_954	chr16	89284128	89284322	+	161	NA	exon (NM_013275	exon 9 of 13)	exon (NM_013275	exon 9 of 13)	-11903	NR_136339	105371414	Hs.657381	NR_136339	ENSG00000260279	LOC105371414	-	uncharacterized LOC105371414	ncRNA
METTL3KD_IgG_macs2_p1e-5_peak_1552	chr3	49360286	49360374	+	161	NA	exon (NM_001313941	exon 6 of 6)	exon (NM_001313941	exon 6 of 6)	-1730	NM_001329455	2876	Hs.76686	NM_000581	ENSG00000233276	GPX1	GPXD|GSHPX1	glutathione peroxidase 1	protein-coding
METTL3KD_IgG_macs2_p1e-5_peak_1515	chr22	42871440	42871519	+	161	NA	intron (NM_001184970	intron 10 of 10)	intron (NM_001184970	intron 10 of 10)	-14206	NM_014570	26286	Hs.685225	NM_014570	ENSG00000242247	ARFGAP3	ARFGAP1	ADP ribosylation factor GTPase activating protein 3	protein-coding
METTL3KD_IgG_macs2_p1e-5_peak_998	chr17	28676165	28676254	+	161	NA	exon (NM_001320755	exon 8 of 38)	exon (NM_001320755	exon 8 of 38)	14004	NM_001320755	6830	Hs.250429	NM_003170	ENSG00000109111	SUPT6H	SPT6|SPT6H|emb-5	SPT6 homolog	histone chaperone and transcription elongation factor	protein-coding
METTL3KD_IgG_macs2_p1e-5_peak_1964	chr6	136276394	136276504	+	161	NA	exon (NM_001301038	exon 5 of 13)	exon (NM_001301038	exon 5 of 13)	13397	NM_001301038	9774	Hs.486542	NM_014739	ENSG00000029363	BCLAF1	BTF|bK211L9.1	BCL2 associated transcription factor 1	protein-coding
METTL3KD_IgG_macs2_p1e-5_peak_2039	chr7	100033345	100033441	+	161	NA	exon (NM_001287055	exon 4 of 4)	exon (NM_001287055	exon 4 of 4)	-16381	NM_145914	7589	Hs.632294	NM_145914	ENSG00000166529	ZSCAN21	NY-REN-21|ZNF38|Zipro1	zinc finger and SCAN domain containing 21	protein-coding
METTL3KD_IgG_macs2_p1e-5_peak_2283	chrX	21971901	21971978	+	161	NA	exon (NM_004595	exon 3 of 11)	exon (NM_004595	exon 3 of 11)	31230	NM_004595	6611	Hs.724874	NM_004595	ENSG00000102172	SMS	MRSR|SPMSY|SRS|SpS	spermine synthase	protein-coding
METTL3KD_IgG_macs2_p1e-5_peak_1523	chr3	9445615	9445694	+	161	NA	intron (NM_001080517	intron 12 of 22)	intron (NM_001080517	intron 12 of 22)	47954	NM_001080517	55209	Hs.288164	NM_018187	ENSG00000168137	SETD5	-	SET domain containing 5	protein-coding
METTL3KD_IgG_macs2_p1e-5_peak_730	chr14	49895546	49895636	+	161	NA	3' UTR (NM_001663	exon 2 of 2)	3' UTR (NM_001663	exon 2 of 2)	2509	NM_001663	382	Hs.525330	NM_001663	ENSG00000165527	ARF6	-	ADP ribosylation factor 6	protein-coding
METTL3KD_IgG_macs2_p1e-5_peak_2334	chrX	103377627	103377717	+	161	NA	exon (NM_001282674	exon 2 of 2)	exon (NM_001282674	exon 2 of 2)	634	NM_014380	27018	Hs.448588	NM_014380	ENSG00000166681	BEX3	Bex|DXS6984E|HGR74|NADE|NGFRAP1	brain expressed X-linked 3	protein-coding
METTL3KD_IgG_macs2_p1e-5_peak_1980	chr7	1127335	1127416	+	161	NA	exon (NM_001350968	exon 2 of 6)	exon (NM_001350968	exon 2 of 6)	10872	NM_001318252	84310	Hs.653258	NM_032350	ENSG00000146540	C7orf50	YCR016W	chromosome 7 open reading frame 50	protein-coding
METTL3KD_IgG_macs2_p1e-5_peak_2230	chr9	110136832	110137043	+	161	NA	exon (NM_001198656	exon 2 of 5)	exon (NM_001198656	exon 2 of 5)	11436	NM_001136562	445815	Hs.591908	NM_007203	ENSG00000157654	PALM2-AKAP2	AKAP-2|AKAP-KL|AKAP2|AKAPKL|MISP2|PALM2|PRKA2	PALM2-AKAP2 fusion	protein-coding
METTL3KD_IgG_macs2_p1e-5_peak_140	chr1	145977971	145978061	+	161	NA	exon (NM_001330685	exon 6 of 7)	exon (NM_001330685	exon 6 of 7)	13326	NM_032305	84265	Hs.591456	NM_032305	ENSG00000121851	POLR3GL	RPC32HOM|flj32422	RNA polymerase III subunit G like	protein-coding
METTL3KD_IgG_macs2_p1e-5_peak_1489	chr22	30579217	30579341	+	160	NA	exon (NM_014303	exon 13 of 15)	exon (NM_014303	exon 13 of 15)	-4614	NM_001318103	9514	Hs.17958	NM_004861	ENSG00000128242	GAL3ST1	CST	galactose-3-O-sulfotransferase 1	protein-coding
METTL3KD_IgG_macs2_p1e-5_peak_926	chr16	34160827	34161224	+	159	NA	Intergenic	SSU-rRNA_Hsa|rRNA|rRNA	-2553	NR_162093	113218496		NR_162093		MIR9901	-	microRNA 9901	ncRNA
METTL3KD_IgG_macs2_p1e-5_peak_2221	chr9	98011216	98011348	+	159	NA	exon (NM_006401	exon 5 of 7)	exon (NM_006401	exon 5 of 7)	27941	NM_006401	10541	Hs.730654	NM_006401	ENSG00000136938	ANP32B	APRIL|PHAPI2|SSP29	acidic nuclear phosphoprotein 32 family member B	protein-coding
METTL3KD_IgG_macs2_p1e-5_peak_1471	chr21	44769297	44769406	+	158	NA	3' UTR (NM_001202489	exon 4 of 4)	3' UTR (NM_001202489	exon 4 of 4)	32469	NM_003343	7327	Hs.529420	NM_003343	ENSG00000184787	UBE2G2	UBC7	ubiquitin conjugating enzyme E2 G2	protein-coding
METTL3KD_IgG_macs2_p1e-5_peak_1310	chr2	135135634	135135800	+	158	NA	promoter-TSS (NR_145723)	promoter-TSS (NR_145723)	-911	NR_145723	109616967		NR_145723	ENSG00000208308	SNORA40B	-	small nucleolar RNA	H/ACA box 40B	snoRNA
METTL3KD_IgG_macs2_p1e-5_peak_930	chr16	46964753	46964835	+	158	NA	exon (NM_005880	exon 6 of 9)	exon (NM_005880	exon 6 of 9)	8880	NM_005880	10294	Hs.368078	NM_005880	ENSG00000069345	DNAJA2	CPR3|DJ3|DJA2|DNAJ|DNJ3|HIRIP4|PRO3015|RDJ2	DnaJ heat shock protein family (Hsp40) member A2	protein-coding
METTL3KD_IgG_macs2_p1e-5_peak_123	chr1	109230848	109230978	+	158	NA	exon (NM_001330669	exon 5 of 12)	exon (NM_001330669	exon 5 of 12)	16995	NM_006513	6301	Hs.531176	NM_006513	ENSG00000031698	SARS	NEDMAS|SERRS|SERS	seryl-tRNA synthetase	protein-coding
METTL3KD_IgG_macs2_p1e-5_peak_1361	chr2	201380335	201380487	+	158	NA	3' UTR (NM_015049	exon 16 of 16)	3' UTR (NM_015049	exon 16 of 16)	-23013	NM_139163	130540	Hs.107944	NM_139163	ENSG00000155749	FLACC1	ALS2CR12	flagellum associated containing coiled-coil domains 1	protein-coding
METTL3KD_IgG_macs2_p1e-5_peak_1220	chr19	58349689	58349838	+	158	NA	intron (NM_130786	intron 6 of 7)	GA-rich|Low_complexity|Low_complexity	-2207	NR_015380	503538	Hs.709582	NR_015380	ENSG00000268895	A1BG-AS1	A1BG-AS|A1BGAS|NCRNA00181	A1BG antisense RNA 1	ncRNA
METTL3KD_IgG_macs2_p1e-5_peak_1469	chr21	43053552	43053632	+	158	NA	non-coding (NR_148682	exon 17 of 17).2	non-coding (NR_148682	exon 17 of 17).2	14812	NM_001321072	875	Hs.533013	NM_000071	ENSG00000160200	CBS	CBSL|HIP4	cystathionine-beta-synthase	protein-coding
METTL3KD_IgG_macs2_p1e-5_peak_1416	chr20	34246255	34246338	+	158	NA	Intergenic	Intergenic	-14069	NM_001672	434	Hs.659995	NM_001672	ENSG00000101440	ASIP	AGSW|AGTI|AGTIL|ASP|SHEP9	agouti signaling protein	protein-coding
METTL3KD_IgG_macs2_p1e-5_peak_81	chr1	52086963	52087071	+	158	NA	3' UTR (NM_001136497	exon 5 of 5)	3' UTR (NM_001136497	exon 5 of 5)	30722	NM_152265	91408	Hs.429839	NM_152265	ENSG00000134717	BTF3L4	-	basic transcription factor 3 like 4	protein-coding
METTL3KD_IgG_macs2_p1e-5_peak_2109	chr8	23018817	23018907	+	158	NA	3' UTR (NM_015178	exon 10 of 10)	3' UTR (NM_015178	exon 10 of 10)	19283	NM_015178	23221	Hs.372688	NM_015178	ENSG00000008853	RHOBTB2	DBC2|EIEE64	Rho related BTB domain containing 2	protein-coding
METTL3KD_IgG_macs2_p1e-5_peak_2159	chr8	116857438	116857523	+	158	NA	intron (NM_006265	intron 5 of 13)	intron (NM_006265	intron 5 of 13)	-16944	NR_033886	644660	Hs.706174	NR_033886	ENSG00000253327	RAD21-AS1	C8orf81|NCRNA00255	RAD21 antisense RNA 1	ncRNA
METTL3KD_IgG_macs2_p1e-5_peak_222	chr1	218302351	218302547	+	158	NA	exon (NM_016052	exon 2 of 5)	exon (NM_016052	exon 2 of 5)	17156	NM_016052	51018	Hs.660109	NM_016052	ENSG00000067533	RRP15	CGI-115|KIAA0507	ribosomal RNA processing 15 homolog	protein-coding
METTL3KD_IgG_macs2_p1e-5_peak_347	chr10	128109010	128109191	+	158	NA	exon (NM_002417	exon 13 of 15)	exon (NM_002417	exon 13 of 15)	17323	NM_002417	4288	Hs.80976	NM_002417	ENSG00000148773	MKI67	KIA|MIB-|MIB-1|PPP1R105	marker of proliferation Ki-67	protein-coding
METTL3KD_IgG_macs2_p1e-5_peak_2173	chr9	2076184	2076266	+	158	NA	intron (NM_001289397	intron 12 of 32)	intron (NM_001289397	intron 12 of 32)	54280	NM_001289396	6595	Hs.298990	NM_003070	ENSG00000080503	SMARCA2	BAF190|BRM|NCBRS|SNF2|SNF2L2|SNF2LA|SWI2|Sth1p|hBRM|hSNF2a	SWI/SNF related	matrix associated	actin dependent regulator of chromatin	subfamily a	member 2	protein-coding
METTL3KD_IgG_macs2_p1e-5_peak_1886	chr6	30670908	30671001	+	158	NA	intron (NM_003587	intron 2 of 19).6	intron (NM_003587	intron 2 of 19).6	2052	NM_003587	8449	Hs.485060	NM_003587	ENSG00000204560	DHX16	DBP2|DDX16|PRO2014|PRP8|PRPF2|Prp2	DEAH-box helicase 16	protein-coding
METTL3KD_IgG_macs2_p1e-5_peak_1435	chr20	56513325	56513410	+	158	NA	exon (NM_016407	exon 6 of 9)	exon (NM_016407	exon 6 of 9)	-11362	NM_001012971	200232	Hs.504907	NM_001012971	ENSG00000124103	FAM209A	C20orf106|dJ1153D9.3	family with sequence similarity 209 member A	protein-coding
METTL3KD_IgG_macs2_p1e-5_peak_2362	chrX	154817239	154817315	+	155	NA	Intergenic	Intergenic	-11750	NM_001166462	4354	Hs.496984	NM_002436	ENSG00000130830	MPP1	AAG12|DXS552E|EMP55|MRG1|PEMP	membrane palmitoylated protein 1	protein-coding
METTL3KD_IgG_macs2_p1e-5_peak_1138	chr19	11003313	11003394	+	155	NA	exon (NM_001128844	exon 14 of 36)	exon (NM_001128844	exon 14 of 36)	19201	NM_001128845	6597	Hs.327527	NM_003072	ENSG00000127616	SMARCA4	BAF190|BAF190A|BRG1|CSS4|MRD16|RTPS2|SNF2|SNF2L4|SNF2LB|SWI2|hSNF2b	SWI/SNF related	matrix associated	actin dependent regulator of chromatin	subfamily a	member 4	protein-coding
METTL3KD_IgG_macs2_p1e-5_peak_204	chr1	203743893	203743968	+	155	NA	3' UTR (NM_001684	exon 21 of 21)	3' UTR (NM_001684	exon 21 of 21)	13353	NR_046213	84719	Hs.661178	NM_032633		LINC00260	C1orf217|NCRNA00260	long intergenic non-protein coding RNA 260	ncRNA
METTL3KD_IgG_macs2_p1e-5_peak_1028	chr17	45148429	45148588	+	155	NA	5' UTR (NM_006460	exon 1 of 1)	5' UTR (NM_006460	exon 1 of 1)	1191	NM_006460	10614	Hs.586945	NM_006460	ENSG00000186834	HEXIM1	CLP1|EDG1|HIS1|MAQ1	HEXIM P-TEFb complex subunit 1	protein-coding
METTL3KD_IgG_macs2_p1e-5_peak_2052	chr7	107924333	107924426	+	155	NA	exon (NM_002291	exon 33 of 34)	exon (NM_002291	exon 33 of 34)	33196	NM_000108	1738	Hs.131711	NM_000108	ENSG00000091140	DLD	DLDD|DLDH|E3|GCSL|LAD|PHE3	dihydrolipoamide dehydrogenase	protein-coding
METTL3KD_IgG_macs2_p1e-5_peak_64	chr1	42696581	42696805	+	155	NA	exon (NM_004559	exon 5 of 8)	exon (NM_004559	exon 5 of 8)	13557	NR_132737	4904	Hs.473583	NM_004559	ENSG00000065978	YBX1	BP-8|CBF-A|CSDA2|CSDB|DBPB|EFI-A|MDR-NF1|NSEP-1|NSEP1|YB-1|YB1	Y-box binding protein 1	protein-coding
METTL3KD_IgG_macs2_p1e-5_peak_2062	chr7	128754484	128754569	+	155	NA	intron (NM_001199673	intron 3 of 5)	intron (NM_001199673	intron 3 of 5)	15167	NM_001199673	813	Hs.7753	NM_001219	ENSG00000128595	CALU	-	calumenin	protein-coding
METTL3KD_IgG_macs2_p1e-5_peak_2196	chr9	34399336	34399519	+	155	NA	3' UTR (NM_001184941	exon 6 of 6)	3' UTR (NM_001184941	exon 6 of 6)	-1617	NM_032596	84688	Hs.50334	NM_032596	ENSG00000164972	C9orf24	CBE1|NYD-SP22|SMRP1|bA573M23.4	chromosome 9 open reading frame 24	protein-coding
METTL3KD_IgG_macs2_p1e-5_peak_678	chr13	54440806	54440892	+	155	NA	Intergenic	Intergenic	-128801	NR_031628	100302187		NR_031628	ENSG00000283126	MIR1297	MIRN1297|hsa-mir-1297|mir-1297	microRNA 1297	ncRNA
METTL3KD_IgG_macs2_p1e-5_peak_540	chr12	45216270	45216358	+	155	NA	promoter-TSS (NR_037144)	promoter-TSS (NR_037144)	219	NM_001204803	196527	Hs.505339	NM_001025356	ENSG00000177119	ANO6	BDPLT7|SCTS|TMEM16F	anoctamin 6	protein-coding
METTL3KD_IgG_macs2_p1e-5_peak_1763	chr5	66178688	66178769	+	155	NA	exon (NM_001270492	exon 13 of 13)	exon (NM_001270492	exon 13 of 13)	30718	NR_146488	101928741	Hs.676049	NR_146488		LINC02065	-	long intergenic non-protein coding RNA 2065	ncRNA
METTL3KD_IgG_macs2_p1e-5_peak_15	chr1	15428577	15428659	+	155	NA	exon (NM_024329	exon 4 of 4)	exon (NM_024329	exon 4 of 4)	-9825	NM_007272	11330	Hs.631869	NM_007272	ENSG00000162438	CTRC	CLCR|ELA4	chymotrypsin C	protein-coding
METTL3KD_IgG_macs2_p1e-5_peak_1087	chr18	9513200	9513280	+	155	NA	exon (NM_006788	exon 2 of 10)	exon (NM_006788	exon 2 of 10)	37727	NM_006788	10928	Hs.528993	NM_006788	ENSG00000017797	RALBP1	RIP1|RLIP1|RLIP76	ralA binding protein 1	protein-coding
METTL3KD_IgG_macs2_p1e-5_peak_1677	chr4	77030762	77030857	+	154	NA	exon (NM_018243	exon 9 of 10)	exon (NM_018243	exon 9 of 10)	44101	NM_001348133	10983	Hs.518827	NM_006835	ENSG00000118816	CCNI	CCNI1|CYC1|CYI	cyclin I	protein-coding
METTL3KD_IgG_macs2_p1e-5_peak_207	chr1	204221962	204222135	+	153	NA	3' UTR (NM_014935	exon 23 of 23)	3' UTR (NM_014935	exon 23 of 23)	-8060	NM_198447	127845	Hs.532401	NM_198447	ENSG00000174567	GOLT1A	CGI-141|GOT1|HMFN1187|YMR292W|hGOT1b	golgi transport 1A	protein-coding
METTL3KD_IgG_macs2_p1e-5_peak_614	chr12	103943159	103943297	+	152	NA	exon (NM_003299	exon 13 of 18)	exon (NM_003299	exon 13 of 18)	12803	NR_037425	100500842		NR_037425	ENSG00000284503	MIR3652	-	microRNA 3652	ncRNA
METTL3KD_IgG_macs2_p1e-5_peak_1446	chr21	8396160	8396243	+	152	NA	promoter-TSS (NR_146154)	promoter-TSS (NR_146154)	594	NR_146120	109864274		NR_146120		RNA5-8SN4	RN5-8S1|RNA5-8S5	RNA	5.8S ribosomal N4	rRNA
METTL3KD_IgG_macs2_p1e-5_peak_169	chr1	156595117	156595282	+	152	NA	TTS (NM_144772)	TTS (NM_144772)	3423	NM_144772	128240	Hs.528320	NM_144772	ENSG00000163382	NAXE	AIBP|APOA1BP|PEBEL|YJEFN1	NAD(P)HX epimerase	protein-coding
METTL3KD_IgG_macs2_p1e-5_peak_2359	chrX	154446391	154446524	+	151	NA	exon (NM_004699	exon 4 of 13)	exon (NM_004699	exon 4 of 13)	2316	NM_004699	9130	Hs.54277	NM_004699	ENSG00000071859	FAM50A	9F|DXS9928E|HXC-26|HXC26|XAP5	family with sequence similarity 50 member A	protein-coding
METTL3KD_IgG_macs2_p1e-5_peak_1925	chr6	75891172	75891248	+	151	NA	intron (NM_001300899	intron 26 of 32)	intron (NM_001300899	intron 26 of 32)	141971	NM_001368865	4646	Hs.149387	NM_004999	ENSG00000196586	MYO6	DFNA22|DFNB37	myosin VI	protein-coding
METTL3KD_IgG_macs2_p1e-5_peak_918	chr16	30358084	30358225	+	151	NA	exon (NM_015527	exon 9 of 9)	exon (NM_015527	exon 9 of 9)	-2846	NM_006110	10421	Hs.202677	NM_006110	ENSG00000169217	CD2BP2	FWP010|LIN1|PPP1R59|Snu40|U5-52K	CD2 cytoplasmic tail binding protein 2	protein-coding
METTL3KD_IgG_macs2_p1e-5_peak_726	chr14	39180543	39180768	+	151	NA	exon (NM_002687	exon 9 of 9)	exon (NM_002687	exon 9 of 9)	5401	NM_002687	5411	Hs.409965	NM_002687	ENSG00000100941	PNN	DRS|DRSP|SDK3|memA	pinin	desmosome associated protein	protein-coding
METTL3KD_IgG_macs2_p1e-5_peak_1417	chr20	34280421	34280512	+	151	NA	3' UTR (NM_001161766	exon 10 of 10)	3' UTR (NM_001161766	exon 10 of 10)	20101	NM_001672	434	Hs.659995	NM_001672	ENSG00000101440	ASIP	AGSW|AGTI|AGTIL|ASP|SHEP9	agouti signaling protein	protein-coding
METTL3KD_IgG_macs2_p1e-5_peak_452	chr11	86808560	86808634	+	150	NA	exon (NM_001293180	exon 2 of 2)	exon (NM_001293180	exon 2 of 2)	8055	NM_007173	11098	Hs.25338	NM_007173	ENSG00000150687	PRSS23	SIG13|SPUVE|ZSIG13	serine protease 23	protein-coding
METTL3KD_IgG_macs2_p1e-5_peak_1354	chr2	189923963	189924104	+	150	NA	Intergenic	Intergenic	138696	NM_005259	2660	Hs.41565	NM_005259	ENSG00000138379	MSTN	GDF8|MSLHP	myostatin	protein-coding
METTL3KD_IgG_macs2_p1e-5_peak_1597	chr3	128480735	128480811	+	150	NA	3' UTR (NM_001145661	exon 7 of 7)	3' UTR (NM_001145661	exon 7 of 7)	7148	NM_001145662	2624	Hs.367725	NM_032638	ENSG00000179348	GATA2	DCML|IMD21|MONOMAC|NFE1B	GATA binding protein 2	protein-coding
METTL3KD_IgG_macs2_p1e-5_peak_2063	chr7	128758848	128758929	+	150	NA	exon (NM_001219	exon 4 of 7)	exon (NM_001219	exon 4 of 7)	16902	NM_001708	611	Hs.656404	NM_001708	ENSG00000128617	OPN1SW	BCP|BOP|CBT	opsin 1	short wave sensitive	protein-coding
METTL3KD_IgG_macs2_p1e-5_peak_1009	chr17	35844513	35844643	+	150	NA	exon (NM_139215	exon 15 of 16)	exon (NM_139215	exon 15 of 16)	24313	NM_001321395	256957	Hs.514820	NM_152781	ENSG00000270379	HEATR9	C17orf66	HEAT repeat containing 9	protein-coding
METTL3KD_IgG_macs2_p1e-5_peak_13	chr1	12012339	12012414	+	150	NA	3' UTR (NM_014874	exon 19 of 19)	3' UTR (NM_014874	exon 19 of 19)	-7122	NM_021933	60672	Hs.8595	NM_021933	ENSG00000116691	MIIP	IIP45	migration and invasion inhibitory protein	protein-coding
METTL3KD_IgG_macs2_p1e-5_peak_842	chr15	60351781	60351855	+	150	NA	exon (NM_004039	exon 10 of 13)	exon (NM_004039	exon 10 of 13)	46168	NM_004039	302	Hs.511605	NM_004039	ENSG00000182718	ANXA2	ANX2|ANX2L4|CAL1H|HEL-S-270|LIP2|LPC2|LPC2D|P36|PAP-IV	annexin A2	protein-coding
METTL3KD_IgG_macs2_p1e-5_peak_94	chr1	70246759	70246869	+	150	NA	intron (NM_001190987	intron 9 of 12)	intron (NM_001190987	intron 9 of 12)	25434	NM_001350610	9295	Hs.479693	NM_004768	ENSG00000116754	SRSF11	NET2|SFRS11|dJ677H15.2|p54	serine and arginine rich splicing factor 11	protein-coding
METTL3KD_IgG_macs2_p1e-5_peak_1395	chr20	2657053	2657141	+	150	NA	TTS (NR_002739)	TTS (NR_002739)	158	NR_002738	26792		NR_002738	ENSG00000226572	SNORD57	RNU57|U57	small nucleolar RNA	C/D box 57	snoRNA
METTL3KD_IgG_macs2_p1e-5_peak_700	chr14	22845804	22845879	+	150	NA	exon (NM_004995	exon 10 of 10)	exon (NM_004995	exon 10 of 10)	9256	NM_004995	4323	Hs.2399	NM_004995	ENSG00000157227	MMP14	MMP-14|MMP-X1|MT-MMP|MT-MMP 1|MT1-MMP|MT1MMP|MTMMP1|WNCHRS	matrix metallopeptidase 14	protein-coding
METTL3KD_IgG_macs2_p1e-5_peak_1991	chr7	22571795	22571907	+	150	NA	non-coding (NR_038393	exon 3 of 4)	non-coding (NR_038393	exon 3 of 4)	8514	NR_038393	100506178	Hs.668122	NR_038393	ENSG00000232759	LOC100506178	-	uncharacterized LOC100506178	ncRNA
METTL3KD_IgG_macs2_p1e-5_peak_815	chr15	43809870	43809965	+	150	NA	intron (NM_005926	intron 6 of 8)	intron (NM_005926	intron 6 of 8)	9496	NM_001199885	25764	Hs.730672	NM_016400	ENSG00000242028	HYPK	C15orf63|HSPC136	huntingtin interacting protein K	protein-coding
METTL3KD_IgG_macs2_p1e-5_peak_494	chr11_KI270721v1_random	52360	52512	+	150	NA	promoter-TSS (NR_030533).2	promoter-TSS (NR_030533).2	-423	NR_030533	100033819		NR_030533	ENSG00000284010	MIR675	MIRN675|hsa-mir-675	microRNA 675	ncRNA
METTL3KD_IgG_macs2_p1e-5_peak_1869	chr6	18263845	18263936	+	150	NA	exon (NM_001134709	exon 2 of 10)	exon (NM_001134709	exon 2 of 10)	640	NM_003472	7913	Hs.484813	NM_003472	ENSG00000124795	DEK	D6S231E	DEK proto-oncogene	protein-coding
METTL3KD_IgG_macs2_p1e-5_peak_1049	chr17	58089691	58089766	+	150	NA	3' UTR (NM_080677	exon 3 of 3)	3' UTR (NM_080677	exon 3 of 3)	6309	NM_080677	140735	Hs.720595	NM_080677	ENSG00000264364	DYNLL2	DNCL1B|Dlc2|RSPH22	dynein light chain LC8-type 2	protein-coding
METTL3KD_IgG_macs2_p1e-5_peak_371	chr11	10508931	10509052	+	150	NA	promoter-TSS (NR_039705)	promoter-TSS (NR_039705)	195	NM_001190702	100463486		NM_001190702	ENSG00000255823	MTRNR2L8	HN8	MT-RNR2 like 8	protein-coding
METTL3KD_IgG_macs2_p1e-5_peak_1595	chr3	124971432	124971518	+	150	NA	intron (NM_020733	intron 16 of 16)	(TTTTCC)n|Simple_repeat|Simple_repeat	-36724	NM_033049	56667	Hs.5940	NM_033049	ENSG00000173702	MUC13	DRCC1|MUC-13	mucin 13	cell surface associated	protein-coding
METTL3KD_IgG_macs2_p1e-5_peak_1256	chr2	47161758	47161842	+	150	NA	exon (NM_001305624	exon 6 of 7)	exon (NM_001305624	exon 6 of 7)	-6492	NM_173649	285051	Hs.531575	NM_173649	ENSG00000239605	STPG4	C2orf61|GSE	sperm-tail PG-rich repeat containing 4	protein-coding
METTL3KD_IgG_macs2_p1e-5_peak_543	chr12	48837954	48838038	+	150	NA	exon (NM_004818	exon 6 of 17)	exon (NM_004818	exon 6 of 17)	14167	NM_004818	9416	Hs.130098	NM_004818	ENSG00000174243	DDX23	PRPF28|SNRNP100|U5-100K|U5-100KD|prp28	DEAD-box helicase 23	protein-coding
METTL3KD_IgG_macs2_p1e-5_peak_599	chr12	93083621	93083697	+	150	NA	intron (NR_040096	intron 3 of 4)	intron (NR_040096	intron 3 of 4)	-90707	NR_120492	102724933	Hs.663947	NR_120492	ENSG00000258171	LINC02412	-	long intergenic non-protein coding RNA 2412	ncRNA
METTL3KD_IgG_macs2_p1e-5_peak_953	chr16	89283342	89283540	+	150	NA	exon (NM_013275	exon 9 of 13)	exon (NM_013275	exon 9 of 13)	-12687	NR_136339	105371414	Hs.657381	NR_136339	ENSG00000260279	LOC105371414	-	uncharacterized LOC105371414	ncRNA
METTL3KD_IgG_macs2_p1e-5_peak_297	chr10	68338548	68338622	+	150	NA	exon (NM_012207	exon 4 of 10)	exon (NM_012207	exon 4 of 10)	-5657	NM_001033083	64081	Hs.198158	NM_022129	ENSG00000108187	PBLD	HEL-S-306|MAWBP|MAWDBP	phenazine biosynthesis like protein domain containing	protein-coding
METTL3KD_IgG_macs2_p1e-5_peak_39	chr1	28237835	28237908	+	150	NA	exon (NM_016311	exon 3 of 3)	exon (NM_016311	exon 3 of 3)	1747	NM_016311	93974	Hs.744914	NM_016311	ENSG00000130770	ATP5IF1	ATPI|ATPIF1|ATPIP|IP	ATP synthase inhibitory factor subunit 1	protein-coding
METTL3KD_IgG_macs2_p1e-5_peak_1392	chr2	238328911	238329020	+	150	NA	exon (NM_015650	exon 5 of 17)	exon (NM_015650	exon 5 of 17)	8421	NM_001139490	26146	Hs.631898	NM_015650	ENSG00000204104	TRAF3IP1	IFT54|MIP-T3|MIPT3|SLSN9	TRAF3 interacting protein 1	protein-coding
METTL3KD_IgG_macs2_p1e-5_peak_1828	chr5	150398306	150398383	+	149	NA	intron (NM_001135244	intron 23 of 25)	intron (NM_001135244	intron 23 of 25)	14412	NM_001364083	972	Hs.436568	NM_004355	ENSG00000019582	CD74	DHLAG|HLADG|II|Ia-GAMMA|p33	CD74 molecule	protein-coding
METTL3KD_IgG_macs2_p1e-5_peak_1902	chr6	35870389	35870526	+	149	NA	non-coding (NR_034069	exon 10 of 16)	non-coding (NR_034069	exon 10 of 16)	50641	NM_003137	6732	Hs.443861	NM_003137	ENSG00000096063	SRPK1	SFRSK1	SRSF protein kinase 1	protein-coding
METTL3KD_IgG_macs2_p1e-5_peak_821	chr15	44550832	44550967	+	149	NA	exon (NM_003758	exon 3 of 8)	exon (NM_003758	exon 3 of 8)	13752	NM_003758	8669	Hs.404056	NM_003758	ENSG00000104131	EIF3J	EIF3S1|eIF3-alpha|eIF3-p35	eukaryotic translation initiation factor 3 subunit J	protein-coding
METTL3KD_IgG_macs2_p1e-5_peak_1154	chr19	16086384	16086477	+	149	NA	exon (NM_001367837	exon 3 of 8)	exon (NM_001367837	exon 3 of 8)	9414	NM_001367838	7171	Hs.631618	NM_003290	ENSG00000167460	TPM4	HEL-S-108	tropomyosin 4	protein-coding
METTL3KD_IgG_macs2_p1e-5_peak_507	chr12	6769890	6769987	+	149	NA	exon (NM_001330333	exon 3 of 5)	exon (NM_001330333	exon 3 of 5)	-2582	NM_002286	3902	Hs.409523	NM_002286	ENSG00000089692	LAG3	CD223	lymphocyte activating 3	protein-coding
METTL3KD_IgG_macs2_p1e-5_peak_1912	chr6	44252116	44252248	+	149	NA	exon (NM_001271970	exon 10 of 12)	exon (NM_001271970	exon 10 of 12)	2103	NR_039790	100616124		NR_039790	ENSG00000284427	MIR4647	mir-4647	microRNA 4647	ncRNA
METTL3KD_IgG_macs2_p1e-5_peak_2074	chr7	134947632	134947724	+	149	NA	exon (NM_004342	exon 7 of 14)	exon (NM_004342	exon 7 of 14)	-38830	NM_001367811	340351	Hs.648616	NM_178563	ENSG00000146856	AGBL3	CCP3	ATP/GTP binding protein like 3	protein-coding
METTL3KD_IgG_macs2_p1e-5_peak_902	chr16	19119139	19119298	+	149	NA	non-coding (NR_028028	exon 2 of 2)	non-coding (NR_028028	exon 2 of 2)	5254	NR_028028	162073	Hs.530899	NM_001034841	ENSG00000205730	ITPRIPL2	-	ITPRIP like 2	protein-coding
METTL3KD_IgG_macs2_p1e-5_peak_1284	chr2	99360266	99360348	+	148	NA	exon (NM_015904	exon 2 of 24)	exon (NM_015904	exon 2 of 24)	22918	NM_015904	9669	Hs.158688	NM_015904	ENSG00000158417	EIF5B	IF2	eukaryotic translation initiation factor 5B	protein-coding
METTL3KD_IgG_macs2_p1e-5_peak_943	chr16	74305564	74305724	+	148	NA	exon (NM_002811	exon 7 of 7)	exon (NM_002811	exon 7 of 7)	8830	NM_002811	5713	Hs.440604	NM_002811	ENSG00000103035	PSMD7	MOV34|P40|Rpn8|S12	proteasome 26S subunit	non-ATPase 7	protein-coding
METTL3KD_IgG_macs2_p1e-5_peak_31	chr1	25834922	25834997	+	145	NA	3' UTR (NM_024037	exon 3 of 3)	3' UTR (NM_024037	exon 3 of 3)	-11353	NR_024498	646471	Hs.727271	NR_024498		LOC646471	-	uncharacterized LOC646471	ncRNA
METTL3KD_IgG_macs2_p1e-5_peak_2290	chrX	41345127	41345201	+	145	NA	intron (NM_001363819	intron 10 of 16)	intron (NM_001363819	intron 10 of 16)	10998	NM_001363819	1654	Hs.728563	NM_001356	ENSG00000215301	DDX3X	CAP-Rf|DBX|DDX14|DDX3|HLP2|MRX102	DEAD-box helicase 3 X-linked	protein-coding
METTL3KD_IgG_macs2_p1e-5_peak_508	chr12	6948431	6948539	+	145	NA	intron (NM_080548	intron 1 of 15)	A-rich|Low_complexity|Low_complexity	1908	NM_080548	5777	Hs.63489	NM_002831	ENSG00000111679	PTPN6	HCP|HCPH|HPTP1C|PTP-1C|SH-PTP1|SHP-1|SHP-1L|SHP1	protein tyrosine phosphatase non-receptor type 6	protein-coding
METTL3KD_IgG_macs2_p1e-5_peak_48	chr1	35188024	35188150	+	145	NA	non-coding (NR_136702	exon 7 of 12)	non-coding (NR_136702	exon 7 of 12)	5058	NM_005066	6421	Hs.355934	NM_005066	ENSG00000116560	SFPQ	POMP100|PPP1R140|PSF	splicing factor proline and glutamine rich	protein-coding
METTL3KD_IgG_macs2_p1e-5_peak_1839	chr5	173317217	173317431	+	145	NA	3' UTR (NM_003714	exon 4 of 4)	3' UTR (NM_003714	exon 4 of 4)	12179	NM_003714	8614	Hs.233160	NM_003714	ENSG00000113739	STC2	STC-2|STCRP	stanniocalcin 2	protein-coding
METTL3KD_IgG_macs2_p1e-5_peak_536	chr12	39341586	39341672	+	145	NA	intron (NM_001173464	intron 13 of 37)	intron (NM_001173464	intron 13 of 37)	101491	NM_001173464	55605	Hs.374201	NM_017641	ENSG00000139116	KIF21A	CFEOM1|FEOM1|FEOM3A	kinesin family member 21A	protein-coding
METTL3KD_IgG_macs2_p1e-5_peak_1380	chr2	231712758	231712880	+	145	NA	promoter-TSS (NR_036052).4	promoter-TSS (NR_036052).4	-495	NR_036262	100422885		NR_036262	ENSG00000283498	MIR1244-2	-	microRNA 1244-2	ncRNA
METTL3KD_IgG_macs2_p1e-5_peak_1153	chr19	16081969	16082044	+	145	NA	exon (NM_001367837	exon 2 of 8)	exon (NM_001367837	exon 2 of 8)	4990	NM_001367838	7171	Hs.631618	NM_003290	ENSG00000167460	TPM4	HEL-S-108	tropomyosin 4	protein-coding
METTL3KD_IgG_macs2_p1e-5_peak_2079	chr7	139407269	139407349	+	144	NA	exon (NM_001244585	exon 7 of 11)	exon (NM_001244585	exon 7 of 11)	20217	NR_033999	100129148	Hs.744449	NR_033999		LOC100129148	-	uncharacterized LOC100129148	ncRNA
METTL3KD_IgG_macs2_p1e-5_peak_1223	chr1_KI270711v1_random	7018	7111	+	144	NA	NA	Intergenic	NA	NA
METTL3KD_IgG_macs2_p1e-5_peak_2187	chr9	19378763	19378845	+	144	NA	exon (NM_001010	exon 3 of 6)	exon (NM_001010	exon 3 of 6)	1432	NM_001010	6194	Hs.408073	NM_001010	ENSG00000137154	RPS6	S6	ribosomal protein S6	protein-coding
METTL3KD_IgG_macs2_p1e-5_peak_2254	chr9_KI270720v1_random	26127	26203	+	144	NA	NA	Intergenic	NA	NA
METTL3KD_IgG_macs2_p1e-5_peak_154	chr1	151262101	151262178	+	144	NA	intron (NM_001330692	intron 1 of 9)	intron (NM_001330692	intron 1 of 9)	7405	NM_001330692	5710	Hs.505059	NM_002810	ENSG00000159352	PSMD4	AF|AF-1|ASF|MCB1|Rpn10|S5A|pUB-R5	proteasome 26S subunit	non-ATPase 4	protein-coding
METTL3KD_IgG_macs2_p1e-5_peak_1666	chr4	56933915	56934031	+	144	NA	3' UTR (NM_001363453	exon 4 of 4)	3' UTR (NM_001363453	exon 4 of 4)	25060	NM_001193508	5978	Hs.307836	NM_005612	ENSG00000084093	REST	DFNA27|GINGF5|HGF5|NRSF|WT6|XBR	RE1 silencing transcription factor	protein-coding
METTL3KD_IgG_macs2_p1e-5_peak_114	chr1	92840561	92840637	+	144	NA	promoter-TSS (NR_002444)	promoter-TSS (NR_002444)	-120	NR_002444	26782	Hs.180946	NR_002444	ENSG00000207523	SNORA66	RNU66|U66	small nucleolar RNA	H/ACA box 66	snoRNA
METTL3KD_IgG_macs2_p1e-5_peak_310	chr10	78040555	78040638	+	144	NA	intron (NM_033022	intron 5 of 5)	intron (NM_033022	intron 5 of 5)	6733	NM_001142285	6229	Hs.280130	NM_001026	ENSG00000138326	RPS24	DBA3|S24|eS24	ribosomal protein S24	protein-coding
METTL3KD_IgG_macs2_p1e-5_peak_416	chr11	62566965	62567055	+	144	NA	promoter-TSS (NR_106805)	promoter-TSS (NR_106805)	61	NR_106805	102465447		NR_106805	ENSG00000276102	MIR6747	hsa-mir-6747	microRNA 6747	ncRNA
METTL3KD_IgG_macs2_p1e-5_peak_1685	chr4	89687077	89687173	+	144	NA	Intergenic	L2a|LINE|L2	-149276	NR_045481	644248	Hs.553954	NR_045481	ENSG00000247775	SNCA-AS1	-	SNCA antisense RNA 1	ncRNA
METTL3KD_IgG_macs2_p1e-5_peak_1266	chr2	64632921	64632996	+	144	NA	3' UTR (NM_014755	exon 2 of 2)	3' UTR (NM_014755	exon 2 of 2)	20955	NM_014755	9792	Hs.591569	NM_014755	ENSG00000179833	SERTAD2	Sei-2|TRIP-Br2|TRIPBR2	SERTA domain containing 2	protein-coding
METTL3KD_IgG_macs2_p1e-5_peak_2329	chrX	101344155	101344234	+	144	NA	Intergenic	L2a|LINE|L2	4548	NM_001145951	1678	Hs.447877	NM_004085	ENSG00000126953	TIMM8A	DDP|DDP1|DFN1|MTS|TIM8	translocase of inner mitochondrial membrane 8A	protein-coding
METTL3KD_IgG_macs2_p1e-5_peak_2214	chr9	92095379	92095486	+	144	NA	intron (NM_001368273	intron 4 of 15)	L1ME5|LINE|L1	19981	NM_178324	10558	Hs.90458	NM_006415	ENSG00000090054	SPTLC1	HSAN1|HSN1|LBC1|LCB1|SPT1|SPTI	serine palmitoyltransferase long chain base subunit 1	protein-coding
METTL3KD_IgG_macs2_p1e-5_peak_1348	chr2	186495193	186495269	+	144	NA	intron (NM_018471	intron 1 of 9)	intron (NM_018471	intron 1 of 9)	8971	NM_018471	55854	Hs.741180	NM_018471	ENSG00000065548	ZC3H15	HT010|LEREPO4|MSTP012	zinc finger CCCH-type containing 15	protein-coding
METTL3KD_IgG_macs2_p1e-5_peak_415	chr11	62530737	62530818	+	144	NA	exon (NM_001620	exon 5 of 5)	exon (NM_001620	exon 5 of 5)	14887	NM_001346446	79026	Hs.502756	NM_001620	ENSG00000124942	AHNAK	AHNAKRS|PM227	AHNAK nucleoprotein	protein-coding
METTL3KD_IgG_macs2_p1e-5_peak_2091	chr7	145918047	145918173	+	144	NA	Intergenic	A-rich|Low_complexity|Low_complexity	-856161	NM_014141	26047	Hs.655684	NM_014141	ENSG00000174469	CNTNAP2	AUTS15|CASPR2|CDFE|NRXN4|PTHSL1	contactin associated protein like 2	protein-coding
METTL3KD_IgG_macs2_p1e-5_peak_1349	chr2	186500132	186500231	+	144	NA	intron (NM_018471	intron 2 of 9)	intron (NM_018471	intron 2 of 9)	13921	NM_018471	55854	Hs.741180	NM_018471	ENSG00000065548	ZC3H15	HT010|LEREPO4|MSTP012	zinc finger CCCH-type containing 15	protein-coding
METTL3KD_IgG_macs2_p1e-5_peak_1560	chr3	51768475	51768551	+	144	NA	Intergenic	(TTTC)n|Simple_repeat|Simple_repeat	10724	NM_001368368	440956	Hs.444316	NM_001143833	ENSG00000214686	IQCF6	-	IQ motif containing F6	protein-coding
METTL3KD_IgG_macs2_p1e-5_peak_112	chr1	92005204	92005283	+	144	NA	exon (NM_001242807	exon 17 of 18)	exon (NM_001242807	exon 17 of 18)	-24742	NM_173567	253152	Hs.201555	NM_173567	ENSG00000172031	EPHX4	ABHD7|EH4|EPHXRP	epoxide hydrolase 4	protein-coding
METTL3KD_IgG_macs2_p1e-5_peak_156	chr1	151574281	151574359	+	144	NA	exon (NM_001301317	exon 9 of 14)	exon (NM_001301317	exon 9 of 14)	28524	NR_030280	693139		NR_030280	ENSG00000207606	MIR554	MIRN554|hsa-mir-554	microRNA 554	ncRNA
METTL3KD_IgG_macs2_p1e-5_peak_1043	chr17	50699872	50699953	+	144	NA	intron (NM_052855	intron 2 of 4)	intron (NM_052855	intron 2 of 4)	8002	NM_052855	91369	Hs.463426	NM_052855	ENSG00000154945	ANKRD40	-	ankyrin repeat domain 40	protein-coding
METTL3KD_IgG_macs2_p1e-5_peak_736	chr14	55672610	55672693	+	144	NA	exon (NM_001271014	exon 39 of 44)	exon (NM_001271014	exon 39 of 44)	92444	NR_073129	3895	Hs.509414	NM_004986	ENSG00000126777	KTN1	CG1|KNT|MU-RMS-40.19	kinectin 1	protein-coding
METTL3KD_IgG_macs2_p1e-5_peak_617	chr12	106016582	106016658	+	144	NA	Intergenic	Intergenic	123413	NM_014840	9891	Hs.524692	NM_014840	ENSG00000074590	NUAK1	ARK5	NUAK family kinase 1	protein-coding
METTL3KD_IgG_macs2_p1e-5_peak_2134	chr8	63187420	63187497	+	144	NA	exon (NM_001277815	exon 5 of 6)	exon (NM_001277815	exon 5 of 6)	18455	NM_001277818	253943	Hs.491861	NM_152758	ENSG00000185728	YTHDF3	-	YTH N6-methyladenosine RNA binding protein 3	protein-coding
METTL3KD_IgG_macs2_p1e-5_peak_1451	chr21	26050943	26051116	+	144	NA	exon (NM_001204302	exon 5 of 16)	exon (NM_001204302	exon 5 of 16)	89361	NM_001136016	351	Hs.434980	NM_000484	ENSG00000142192	APP	AAA|ABETA|ABPP|AD1|APPI|CTFgamma|CVAP|PN-II|PN2|preA4	amyloid beta precursor protein	protein-coding
METTL3KD_IgG_macs2_p1e-5_peak_159	chr1	153662434	153662522	+	144	NA	TTS (NR_052020)	TTS (NR_052020)	3775	NM_012437	23557	Hs.32018	NM_012437	ENSG00000143553	SNAPIN	BLOC1S7|BLOS7|BORCS3|SNAPAP	SNAP associated protein	protein-coding
METTL3KD_IgG_macs2_p1e-5_peak_1736	chr5	36109959	36110041	+	144	NA	intron (NM_001007527	intron 14 of 17)	intron (NM_001007527	intron 14 of 17)	37988	NR_030306	693165		NR_030306	ENSG00000207756	MIR580	MIRN580|hsa-mir-580	microRNA 580	ncRNA
METTL3KD_IgG_macs2_p1e-5_peak_459	chr11	96384217	96384305	+	144	NA	exon (NM_001318736	exon 5 of 11)	exon (NM_001318736	exon 5 of 11)	5555	NM_001363594	79780	Hs.525088	NM_014148	ENSG00000149231	CCDC82	HSPC048	coiled-coil domain containing 82	protein-coding
METTL3KD_IgG_macs2_p1e-5_peak_139	chr1	145574877	145574965	+	144	NA	non-coding (NR_104217	exon 18 of 20)	non-coding (NR_104217	exon 18 of 20)	32937	NR_104217	101929780	Hs.534675	NR_104217	ENSG00000272150	NBPF25P	WI2-925H4.1	NBPF member 25	pseudogene	pseudo
METTL3KD_IgG_macs2_p1e-5_peak_282	chr10	42565582	42565656	+	144	NA	Intergenic	HSATI|Satellite|Satellite	-12749	NR_026777	100129482	Hs.278064	NR_026777	ENSG00000234420	ZNF37BP	KOX21|ZNF37B	zinc finger protein 37B	pseudogene	pseudo
METTL3KD_IgG_macs2_p1e-5_peak_306	chr10	69369451	69369536	+	144	NA	exon (NM_033498	exon 10 of 21)	exon (NM_033498	exon 10 of 21)	47425	NM_001057	6865	Hs.88372	NM_001057	ENSG00000075073	TACR2	NK2R|NKNAR|SKR|TAC2R	tachykinin receptor 2	protein-coding
METTL3KD_IgG_macs2_p1e-5_peak_869	chr15	78892172	78892247	+	144	NA	intron (NM_006791	intron 7 of 11)	intron (NM_006791	intron 7 of 11)	19220	NM_001265605	10933	Hs.374503	NM_006791	ENSG00000185787	MORF4L1	Eaf3|FWP006|HsT17725|MEAF3|MORFRG15|MRG15|S863-6	mortality factor 4 like 1	protein-coding
METTL3KD_IgG_macs2_p1e-5_peak_1211	chr19	52992106	52992180	+	144	NA	intron (NR_003578	intron 1 of 3)	(CTT)n|Simple_repeat|Simple_repeat	1388	NR_003578	79986	Hs.714428	NM_024924	ENSG00000242779	ZNF702P	ZNF702	zinc finger protein 702	pseudogene	pseudo
METTL3KD_IgG_macs2_p1e-5_peak_440	chr11	70407465	70407541	+	144	NA	intron (NM_005231	intron 3 of 17)	intron (NM_005231	intron 3 of 17)	8974	NM_005231	2017	Hs.596164	NM_005231	ENSG00000085733	CTTN	EMS1	cortactin	protein-coding
METTL3KD_IgG_macs2_p1e-5_peak_2031	chr7	88639080	88639154	+	144	NA	Intergenic	Intergenic	-120583	NM_181646	219578	Hs.684410	NM_181646	ENSG00000182348	ZNF804B	-	zinc finger protein 804B	protein-coding
METTL3KD_IgG_macs2_p1e-5_peak_2121	chr8	38119211	38119292	+	144	NA	intron (NM_004674	intron 8 of 15)	intron (NM_004674	intron 8 of 15)	13458	NM_001261832	9070	Hs.521530	NM_004674	ENSG00000129691	ASH2L	ASH2|ASH2L1|ASH2L2|Bre2	ASH2 like	histone lysine methyltransferase complex subunit	protein-coding
METTL3KD_IgG_macs2_p1e-5_peak_370	chr11	9749862	9749950	+	144	NA	exon (NM_001297714	exon 11 of 11)	exon (NM_001297714	exon 11 of 11)	-8387	NR_036485	283104	Hs.632156	NR_036485	ENSG00000246273	SBF2-AS1	-	SBF2 antisense RNA 1	ncRNA
METTL3KD_IgG_macs2_p1e-5_peak_1938	chr6	100864102	100864196	+	144	NA	exon (NM_001284271	exon 3 of 13)	exon (NM_001284271	exon 3 of 13)	17180	NM_006828	10973	Hs.486031	NM_006828	ENSG00000112249	ASCC3	ASC1p200|HELIC1|RNAH	activating signal cointegrator 1 complex subunit 3	protein-coding
METTL3KD_IgG_macs2_p1e-5_peak_2242	chr9	128594162	128594275	+	144	NA	exon (NM_001130438	exon 24 of 57)	exon (NM_001130438	exon 24 of 57)	41631	NM_001363759	6709	Hs.372331	NM_003127	ENSG00000197694	SPTAN1	EIEE5|NEAS|SPTA2	spectrin alpha	non-erythrocytic 1	protein-coding
METTL3KD_IgG_macs2_p1e-5_peak_2140	chr8	80519390	80519464	+	144	NA	exon (NM_023929	exon 7 of 7)	exon (NM_023929	exon 7 of 7)	33201	NM_001105539	65986	Hs.591868	NM_023929	ENSG00000205189	ZBTB10	RINZF	zinc finger and BTB domain containing 10	protein-coding
METTL3KD_IgG_macs2_p1e-5_peak_133	chr1	119150539	119150615	+	144	NA	non-coding (NR_125977	exon 3 of 4)	non-coding (NR_125977	exon 3 of 4)	-9905	NM_015836	10352	Hs.523506	NM_015836	ENSG00000116874	WARS2	NEMMLAS|TrpRS|mtTrpRS	tryptophanyl tRNA synthetase 2	mitochondrial	protein-coding
METTL3KD_IgG_macs2_p1e-5_peak_1775	chr5	80650686	80650819	+	144	NA	5' UTR (NM_001190470	exon 1 of 1)	5' UTR (NM_001190470	exon 1 of 1)	256	NM_001190470	100462981		NM_001190470		MTRNR2L2	HN2	MT-RNR2 like 2	protein-coding
METTL3KD_IgG_macs2_p1e-5_peak_1733	chr5	34936119	34936205	+	144	NA	exon (NM_001348420	exon 4 of 12)	exon (NM_001348420	exon 4 of 12)	6569	NM_194283	134218	Hs.131887	NM_194283	ENSG00000168724	DNAJC21	BMFS3|DNAJA5|GS3|JJJ1	DnaJ heat shock protein family (Hsp40) member C21	protein-coding
METTL3KD_IgG_macs2_p1e-5_peak_2122	chr8	38347554	38347643	+	144	NA	exon (NM_017778	exon 2 of 10)	exon (NM_017778	exon 2 of 10)	34673	NM_023034	54904	Hs.434966	NM_017778	ENSG00000147548	NSD3	KMT3F|KMT3G|WHISTLE|WHSC1L1|pp14328	nuclear receptor binding SET domain protein 3	protein-coding
METTL3KD_IgG_macs2_p1e-5_peak_1247	chr2	36548910	36549048	+	144	NA	3' UTR (NM_016441	exon 17 of 17)	3' UTR (NM_016441	exon 17 of 17)	49189	NM_005102	9637	Hs.258563	NM_005102	ENSG00000171055	FEZ2	HUM3CL	fasciculation and elongation protein zeta 2	protein-coding
METTL3KD_IgG_macs2_p1e-5_peak_1614	chr3	160515080	160515255	+	144	NA	promoter-TSS (NR_003001)	promoter-TSS (NR_003001)	69	NR_003001	677767	Hs.675953	NR_003001	ENSG00000238741	SCARNA7	U90	small Cajal body-specific RNA 7	ncRNA
METTL3KD_IgG_macs2_p1e-5_peak_1214	chr19	54982123	54982207	+	144	NA	exon (NM_001174082	exon 5 of 12)	exon (NM_001174082	exon 5 of 12)	15791	NM_017852	55655	Hs.369279	NM_017852	ENSG00000022556	NLRP2	CLR19.9|NALP2|NBS1|PAN1|PYPAF2	NLR family pyrin domain containing 2	protein-coding
METTL3KD_IgG_macs2_p1e-5_peak_1533	chr3	31623609	31623710	+	144	NA	intron (NM_178862	intron 10 of 15)	intron (NM_178862	intron 10 of 15)	-80554	NR_049771	100874206	Hs.662428	NR_049771	ENSG00000232490	OSBPL10-AS1	-	OSBPL10 antisense RNA 1	ncRNA
METTL3KD_IgG_macs2_p1e-5_peak_1565	chr3	57268364	57268449	+	144	NA	TTS (NM_130387)	TTS (NM_130387)	-1160	NR_135535	105377102	Hs.745243	NR_135535		LOC105377102	-	uncharacterized LOC105377102	ncRNA
METTL3KD_IgG_macs2_p1e-5_peak_2203	chr9	64723131	64723231	+	144	NA	Intergenic	(ATGAA)n|Simple_repeat|Simple_repeat	22185	NR_121570	101928381	Hs.708686	NR_121570		LOC101928381	-	uncharacterized LOC101928381	ncRNA
METTL3KD_IgG_macs2_p1e-5_peak_1675	chr4	75801053	75801185	+	144	NA	exon (NM_001290049	exon 19 of 26)	exon (NM_001290049	exon 19 of 26)	76597	NM_001290049	8615	Hs.744877	NM_003715	ENSG00000138768	USO1	P115|TAP|VDP	USO1 vesicle transport factor	protein-coding
METTL3KD_IgG_macs2_p1e-5_peak_1999	chr7	27769725	27769804	+	144	NA	exon (NM_001206901	exon 5 of 17)	exon (NM_001206901	exon 5 of 17)	29669	NM_001206902	8887	Hs.34576	NM_006024	ENSG00000106052	TAX1BP1	CALCOCO3|T6BP|TXBP151	Tax1 binding protein 1	protein-coding
METTL3KD_IgG_macs2_p1e-5_peak_878	chr15	88900992	88901105	+	144	NA	intron (NM_005928	intron 6 of 7)	intron (NM_005928	intron 6 of 7)	-5504	NM_178232	145864	Hs.447530	NM_178232	ENSG00000140511	HAPLN3	EXLD1|HsT19883	hyaluronan and proteoglycan link protein 3	protein-coding
METTL3KD_IgG_macs2_p1e-5_peak_1931	chr6	87259819	87259912	+	144	NA	exon (NM_001351444	exon 9 of 9)	exon (NM_001351444	exon 9 of 9)	-62723	NM_020425	57150	Hs.70769	NM_020425	ENSG00000111850	SMIM8	C6orf162|dJ102H19.2	small integral membrane protein 8	protein-coding
METTL3KD_IgG_macs2_p1e-5_peak_1055	chr17	62029858	62029941	+	144	NA	exon (NM_005121	exon 7 of 30)	exon (NM_005121	exon 7 of 30)	35379	NM_005121	9969	Hs.282678	NM_005121	ENSG00000108510	MED13	ARC250|DRIP250|HSPC221|THRAP1|TRAP240	mediator complex subunit 13	protein-coding
METTL3KD_IgG_macs2_p1e-5_peak_1688	chr4	106331606	106331682	+	144	NA	intron (NM_001142416	intron 4 of 6)	intron (NM_001142416	intron 4 of 6)	-14850	NM_001163436	93627	Hs.151498	NM_033115	ENSG00000145348	TBCK	HSPC302|IHPRF3|TBCKL	TBC1 domain containing kinase	protein-coding
METTL3KD_IgG_macs2_p1e-5_peak_2293	chrX	51922274	51922370	+	144	NA	Intergenic	(TCA)n|Simple_repeat|Simple_repeat	28699	NM_001005333	9500	Hs.5258	NM_006986	ENSG00000179222	MAGED1	DLXIN-1|NRAGE	MAGE family member D1	protein-coding
METTL3KD_IgG_macs2_p1e-5_peak_208	chr1	204406231	204406339	+	144	NA	exon (NM_032833	exon 2 of 2)	exon (NM_032833	exon 2 of 2)	5532	NM_032833	84919	Hs.304376	NM_032833	ENSG00000158615	PPP1R15B	CREP|MSSGM2	protein phosphatase 1 regulatory subunit 15B	protein-coding
METTL3KD_IgG_macs2_p1e-5_peak_892	chr16	4884585	4884663	+	144	NA	exon (NM_002705	exon 22 of 22)	exon (NM_002705	exon 22 of 22)	36244	NM_001288656	29855	Hs.440219	NM_016936	ENSG00000118900	UBN1	VT|VT4	ubinuclein 1	protein-coding
METTL3KD_IgG_macs2_p1e-5_peak_738	chr14	58351084	58351269	+	144	NA	exon (NM_023000	exon 16 of 24)	exon (NM_023000	exon 16 of 24)	-44754	NM_207377	387990	Hs.592307	NM_207377	ENSG00000196860	TOMM20L	UNQ9438	translocase of outer mitochondrial membrane 20 like	protein-coding
METTL3KD_IgG_macs2_p1e-5_peak_1057	chr17	63746906	63746986	+	144	NA	exon (NM_020198	exon 13 of 13)	exon (NM_020198	exon 13 of 13)	-4960	NM_001363786	92335	Hs.514402	NM_153335	ENSG00000266173	STRADA	LYK5|NY-BR-96|PMSE|STRAD|STRAD alpha|Stlk	STE20 related adaptor alpha	protein-coding
METTL3KD_IgG_macs2_p1e-5_peak_324	chr10	102743912	102743997	+	144	NA	promoter-TSS (NM_001083913)	promoter-TSS (NM_001083913)	6	NM_001083913	54838	Hs.500897	NM_017787	ENSG00000166272	WBP1L	C10orf26|OPA1L|OPAL1	WW domain binding protein 1 like	protein-coding
METTL3KD_IgG_macs2_p1e-5_peak_511	chr12	8017659	8017736	+	144	NA	Intergenic	Intergenic	-15019	NM_018416	55810	Hs.120844	NM_018416	ENSG00000065970	FOXJ2	FHX	forkhead box J2	protein-coding
METTL3KD_IgG_macs2_p1e-5_peak_1490	chr22	30934075	30934154	+	144	NA	exon (NM_014941	exon 21 of 27)	exon (NM_014941	exon 21 of 27)	11806	NR_026920	150291	Hs.592202	NM_153044	ENSG00000235989	MORC2-AS1	C22orf27|NCRNA00325	MORC2 antisense RNA 1	ncRNA
METTL3KD_IgG_macs2_p1e-5_peak_1100	chr18	21629013	21629110	+	144	NA	intron (NM_001291916	intron 3 of 3)	intron (NM_001291916	intron 3 of 3)	16747	NM_006938	6632	Hs.464734	NM_006938	ENSG00000167088	SNRPD1	HsT2456|SMD1|SNRPD|Sm-D1	small nuclear ribonucleoprotein D1 polypeptide	protein-coding
METTL3KD_IgG_macs2_p1e-5_peak_146	chr1	149059728	149059818	+	144	NA	exon (NM_001277444	exon 20 of 25)	exon (NM_001277444	exon 20 of 25)	22538	NM_001037675	400818	Hs.445080	NM_001037675	ENSG00000269713	NBPF9	AE01	NBPF member 9	protein-coding
METTL3KD_IgG_macs2_p1e-5_peak_915	chr16	29697943	29698054	+	144	NA	non-coding (NR_134536	exon 3 of 3)	non-coding (NR_134536	exon 3 of 3)	18818	NR_134536	23475	Hs.513484	NM_014298	ENSG00000103485	QPRT	HEL-S-90n|QPRTase	quinolinate phosphoribosyltransferase	protein-coding
METTL3KD_IgG_macs2_p1e-5_peak_1959	chr6	132816943	132817020	+	144	NA	promoter-TSS (NR_002436)	promoter-TSS (NR_002436)	179	NR_002435	594838		NR_002435	ENSG00000221500	SNORD100	HBII-429	small nucleolar RNA	C/D box 100	snoRNA
METTL3KD_IgG_macs2_p1e-5_peak_369	chr11	9749031	9749125	+	144	NA	intron (NM_015055	intron 10 of 11)	intron (NM_015055	intron 10 of 11)	-9215	NR_036485	283104	Hs.632156	NR_036485	ENSG00000246273	SBF2-AS1	-	SBF2 antisense RNA 1	ncRNA
METTL3KD_IgG_macs2_p1e-5_peak_1765	chr5	70952660	70952871	+	144	NA	3' UTR (NM_017411	exon 9 of 9).2	3' UTR (NM_017411	exon 9 of 9).2	27824	NM_001297715	6606	Hs.535788	NM_000344	ENSG00000172062	SMN1	BCD541|GEMIN1|SMA|SMA1|SMA2|SMA3|SMA4|SMA@|SMN|SMNT|T-BCD541|TDRD16A	survival of motor neuron 1	telomeric	protein-coding
METTL3KD_IgG_macs2_p1e-5_peak_2314	chrX	68784617	68784836	+	144	NA	Intergenic	Intergenic	-44271	NM_004429	1947	Hs.144700	NM_004429	ENSG00000090776	EFNB1	CFND|CFNS|EFB1|EFL3|EPLG2|Elk-L|LERK2	ephrin B1	protein-coding
METTL3KD_IgG_macs2_p1e-5_peak_970	chr17	5335238	5335334	+	144	NA	exon (NM_004703	exon 4 of 18)	exon (NM_004703	exon 4 of 18)	53002	NM_001291582	9135	Hs.584784	NM_004703	ENSG00000029725	RABEP1	RAB5EP|RABPT5	rabaptin	RAB GTPase binding effector protein 1	protein-coding
METTL3KD_IgG_macs2_p1e-5_peak_1053	chr17	61956345	61956432	+	144	NA	exon (NM_005121	exon 24 of 30)	exon (NM_005121	exon 24 of 30)	-28406	NM_001330417	57508	Hs.279646	NM_020748	ENSG00000108506	INTS2	INT2|KIAA1287	integrator complex subunit 2	protein-coding
METTL3KD_IgG_macs2_p1e-5_peak_748	chr14	64051940	64052088	+	144	NA	exon (NM_182914	exon 48 of 116)	exon (NM_182914	exon 48 of 116)	43111	NR_031677	100313830		NR_031677	ENSG00000221537	MIR548H1	MIR548H-1|MIRN548H1	microRNA 548h-1	ncRNA
METTL3KD_IgG_macs2_p1e-5_peak_1358	chr2	197488448	197488529	+	144	NA	exon (NM_002156	exon 10 of 12)	exon (NM_002156	exon 10 of 12)	-1585	NR_132787	106635539		NR_132787		SNORA105A	-	small nucleolar RNA	H/ACA box 105A	snoRNA
METTL3KD_IgG_macs2_p1e-5_peak_690	chr13	110357425	110357503	+	144	NA	intron (NM_001846	intron 3 of 47)	intron (NM_001846	intron 3 of 47)	16506	NR_107040	102465872		NR_107040	ENSG00000276765	MIR8073	hsa-mir-8073	microRNA 8073	ncRNA
METTL3KD_IgG_macs2_p1e-5_peak_2083	chr7	141750263	141750351	+	144	NA	intron (NR_046269	intron 7 of 7)	intron (NR_046269	intron 7 of 7)	11700	NM_001256510	6742	Hs.490394	NM_003143	ENSG00000106028	SSBP1	Mt-SSB|SOSS-B1|SSBP|mtSSB	single stranded DNA binding protein 1	protein-coding
METTL3KD_IgG_macs2_p1e-5_peak_2029	chr7	81333654	81333731	+	144	NA	Intergenic	SSU-rRNA_Hsa|rRNA|rRNA	228127	NR_136264	105369146	Hs.730390	NR_136264		LOC105369146	-	uncharacterized LOC105369146	ncRNA
METTL3KD_IgG_macs2_p1e-5_peak_1030	chr17	47426092	47426169	+	144	NA	intron (NM_001195192	intron 21 of 21)	intron (NM_001195192	intron 21 of 21)	66490	NR_033934	653479	Hs.537279	NR_033934		MRPL45P2	-	mitochondrial ribosomal protein L45 pseudogene 2	pseudo
METTL3KD_IgG_macs2_p1e-5_peak_2001	chr7	32917403	32917500	+	144	NA	non-coding (NR_003500	exon 6 of 6)	non-coding (NR_003500	exon 6 of 6)	-25691	NM_015483	25948	Hs.372541	NM_015483	ENSG00000170852	KBTBD2	BKLHD1	kelch repeat and BTB domain containing 2	protein-coding
METTL3KD_IgG_macs2_p1e-5_peak_1950	chr6	113941742	113941826	+	144	NA	intron (NM_001527	intron 12 of 13)	intron (NM_001527	intron 12 of 13)	-27917	NR_125845	101927768	Hs.129280	NR_125845	ENSG00000228624	HDAC2-AS2	-	HDAC2 and HS3ST5 antisense RNA 2	ncRNA
METTL3KD_IgG_macs2_p1e-5_peak_384	chr11	22827260	22827340	+	144	NA	non-coding (NR_135213	exon 3 of 4)	non-coding (NR_135213	exon 3 of 4)	2079	NR_135213	258010	Hs.349096	NM_148893	ENSG00000198168	SVIP	-	small VCP interacting protein	protein-coding
METTL3KD_IgG_macs2_p1e-5_peak_1848	chr5	180238359	180238453	+	144	NA	intron (NM_001364608	intron 11 of 12)	intron (NM_001364608	intron 11 of 12)	-29195	NM_175062	255426	Hs.190559	NM_175062	ENSG00000146090	RASGEF1C	-	RasGEF domain family member 1C	protein-coding
METTL3KD_IgG_macs2_p1e-5_peak_545	chr12	49185016	49185108	+	144	NA	exon (NM_001270400	exon 4 of 4)	exon (NM_001270400	exon 4 of 4)	4018	NM_006009	7846	Hs.654422	NM_006009	ENSG00000167552	TUBA1A	B-ALPHA-1|LIS3|TUBA3	tubulin alpha 1a	protein-coding
METTL3KD_IgG_macs2_p1e-5_peak_677	chr13	50172306	50172390	+	144	NA	non-coding (NR_002183	exon 1 of 1)	non-coding (NR_002183	exon 1 of 1)	330	NR_002183	145165	Hs.511834	NM_153290		ST13P4	FAM10A4|FAM10A4P	ST13	Hsp70 interacting protein pseudogene 4	pseudo
METTL3KD_IgG_macs2_p1e-5_peak_195	chr1	186346193	186346340	+	144	NA	exon (NM_003292	exon 23 of 51)	exon (NM_003292	exon 23 of 51)	28987	NM_003292	7175	Hs.279640	NM_003292	ENSG00000047410	TPR	-	translocated promoter region	nuclear basket protein	protein-coding
METTL3KD_IgG_macs2_p1e-5_peak_1906	chr6	36598828	36598903	+	144	NA	non-coding (NR_036610	exon 3 of 7)	non-coding (NR_036610	exon 3 of 7)	4503	NM_003017	6428	Hs.405144	NM_003017	ENSG00000112081	SRSF3	SFRS3|SRp20	serine and arginine rich splicing factor 3	protein-coding
METTL3KD_IgG_macs2_p1e-5_peak_1712	chr4	189474545	189474652	+	144	NA	Intergenic	Intergenic	-185008	NR_121679	101928971	Hs.519164	NR_121679	ENSG00000250739	LINC01262	TCONS_l2_00021807	long intergenic non-protein coding RNA 1262	ncRNA
METTL3KD_IgG_macs2_p1e-5_peak_2019	chr7	67049889	67050001	+	144	NA	intron (NR_134540	intron 7 of 14)	intron (NR_134540	intron 7 of 14)	53112	NM_018264	55253	Hs.520917	NM_018264	ENSG00000198874	TYW1	RSAFD1|TYW1A|YPL207W	tRNA-yW synthesizing protein 1 homolog	protein-coding
METTL3KD_IgG_macs2_p1e-5_peak_1355	chr2	195680667	195680749	+	144	NA	exon (NM_001127257	exon 2 of 10)	exon (NM_001127257	exon 2 of 10)	23482	NM_020342	57181	Hs.650158	NM_020342	ENSG00000196950	SLC39A10	LZT-Hs2	solute carrier family 39 member 10	protein-coding
METTL3KD_IgG_macs2_p1e-5_peak_2036	chr7	96709745	96709831	+	144	NA	promoter-TSS (NM_001349700)	promoter-TSS (NM_001349700)	58	NR_163951
METTL3KD_IgG_macs2_p1e-5_peak_216	chr1	210859561	210859638	+	144	NA	intron (NM_002238	intron 7 of 10)	(TCTTCA)n|Simple_repeat|Simple_repeat	273775	NR_046784	100874296	Hs.737764	NR_046784		KCNH1-IT1	-	KCNH1 intronic transcript 1	ncRNA
METTL3KD_IgG_macs2_p1e-5_peak_2033	chr7	92079090	92079170	+	144	NA	exon (NM_005751	exon 31 of 50)	exon (NM_005751	exon 31 of 50)	55347	NM_000786	1595	Hs.417077	NM_000786	ENSG00000001630	CYP51A1	CP51|CYP51|CYPL1|LDM|P450-14DM|P450L1	cytochrome P450 family 51 subfamily A member 1	protein-coding
METTL3KD_IgG_macs2_p1e-5_peak_184	chr1	171541929	171542091	+	144	NA	exon (NM_015172	exon 16 of 34)	exon (NM_015172	exon 16 of 34)	56480	NM_015172	23215	Hs.494614	NM_015172	ENSG00000117523	PRRC2C	BAT2-iso|BAT2D1|BAT2L2|XTP2	proline rich coiled-coil 2C	protein-coding
METTL3KD_IgG_macs2_p1e-5_peak_438	chr11	68166285	68166367	+	144	NA	non-coding (NR_161378	exon 10 of 10)	non-coding (NR_161378	exon 10 of 10)	-44935	NM_212469	1119	Hs.77221	NM_001277	ENSG00000110721	CHKA	CHK|CK|CKI|EK	choline kinase alpha	protein-coding
METTL3KD_IgG_macs2_p1e-5_peak_1064	chr17	67138083	67138160	+	144	NA	intron (NM_001330447	intron 21 of 32)	intron (NM_001330447	intron 21 of 32)	93567	NM_000727	786	Hs.147989	NM_000727	ENSG00000108878	CACNG1	CACNLG	calcium voltage-gated channel auxiliary subunit gamma 1	protein-coding
METTL3KD_IgG_macs2_p1e-5_peak_944	chr16	75412624	75412746	+	144	NA	exon (NM_006324	exon 3 of 7)	exon (NM_006324	exon 3 of 7)	20818	NM_006324	10428	Hs.461361	NM_006324	ENSG00000153774	CFDP1	BCNT|BUCENTAUR|CENP-29|CP27|SWC5|Yeti|p97	craniofacial development protein 1	protein-coding
METTL3KD_IgG_macs2_p1e-5_peak_2160	chr8	116858393	116858471	+	144	NA	exon (NM_006265	exon 5 of 14)	exon (NM_006265	exon 5 of 14)	-15992	NR_033886	644660	Hs.706174	NR_033886	ENSG00000253327	RAD21-AS1	C8orf81|NCRNA00255	RAD21 antisense RNA 1	ncRNA
METTL3KD_IgG_macs2_p1e-5_peak_593	chr12	82353254	82353345	+	144	NA	exon (NM_014167	exon 4 of 4)	exon (NM_014167	exon 4 of 4)	5088	NM_014167	29080	Hs.582627	NM_014167	ENSG00000133773	CCDC59	BR22|HSPC128|TAP26	coiled-coil domain containing 59	protein-coding
METTL3KD_IgG_macs2_p1e-5_peak_1904	chr6	36525597	36525687	+	144	NA	exon (NM_001305102	exon 3 of 14)	exon (NM_001305102	exon 3 of 14)	21837	NM_001305102	11329	Hs.409578	NM_007271	ENSG00000112079	STK38	NDR|NDR1	serine/threonine kinase 38	protein-coding
METTL3KD_IgG_macs2_p1e-5_peak_2014	chr7	48051675	48051928	+	144	NA	intron (NM_001267865	intron 5 of 7)	(CTCT)n|Simple_repeat|Simple_repeat	16258	NM_001267866	136288	Hs.258357	NM_001100159	ENSG00000164746	C7orf57	-	chromosome 7 open reading frame 57	protein-coding
METTL3KD_IgG_macs2_p1e-5_peak_2096	chr7	155680756	155680837	+	144	NA	exon (NM_053043	exon 5 of 18)	exon (NM_053043	exon 5 of 18)	36135	NM_053043	155435	Hs.591815	NM_053043	ENSG00000184863	RBM33	PRR8	RNA binding motif protein 33	protein-coding
METTL3KD_IgG_macs2_p1e-5_peak_1302	chr2	119372214	119372298	+	144	NA	exon (NM_001178043	exon 4 of 4)	exon (NM_001178043	exon 4 of 4)	4581	NM_001079863	1622	Hs.78888	NM_020548	ENSG00000155368	DBI	ACBD1|ACBP|CCK-RP|EP	diazepam binding inhibitor	acyl-CoA binding protein	protein-coding
METTL3KD_IgG_macs2_p1e-5_peak_1209	chr19	52820733	52820823	+	144	NA	intron (NM_001369767	intron 1 of 2)	intron (NM_001369767	intron 1 of 2)	855	NM_001369761	7576	Hs.732407	NM_006969	ENSG00000198538	ZNF28	KOX24	zinc finger protein 28	protein-coding
METTL3KD_IgG_macs2_p1e-5_peak_2047	chr7	105101369	105101493	+	144	NA	exon (NM_018682	exon 15 of 26)	exon (NM_018682	exon 15 of 26)	87226	NM_182931	55904	Hs.592262	NM_018682	ENSG00000005483	KMT2E	HDCMC04P|MLL5|NKp44L	lysine methyltransferase 2E	protein-coding
METTL3KD_IgG_macs2_p1e-5_peak_172	chr1	160240095	160240191	+	144	NA	non-coding (NR_028106	exon 4 of 4)	non-coding (NR_028106	exon 4 of 4)	-21606	NR_147618	100287049	Hs.657648	NR_147618	ENSG00000228606	LOC100287049	-	uncharacterized LOC100287049	ncRNA
METTL3KD_IgG_macs2_p1e-5_peak_1740	chr5	37391963	37392055	+	144	NA	exon (NM_001345999	exon 3 of 17)	exon (NM_001345999	exon 3 of 17)	12691	NM_001345999	55100	Hs.213690	NM_018034	ENSG00000082068	WDR70	-	WD repeat domain 70	protein-coding
METTL3KD_IgG_macs2_p1e-5_peak_1581	chr3	101565161	101565248	+	144	NA	exon (NM_017819	exon 2 of 2)	exon (NM_017819	exon 2 of 2)	3336	NM_017819	54931	Hs.594839	NM_017819	ENSG00000174173	TRMT10C	COXPD30|HNYA|MRPP1|RG9MTD1	tRNA methyltransferase 10C	mitochondrial RNase P subunit	protein-coding
METTL3KD_IgG_macs2_p1e-5_peak_1336	chr2	174141856	174141931	+	144	NA	exon (NM_001328688	exon 5 of 11)	exon (NM_001328688	exon 5 of 11)	106639	NM_001011708	29789	Hs.157351	NM_013341	ENSG00000138430	OLA1	DOC45|GBP45|GTBP9|GTPBP9|PTD004	Obg like ATPase 1	protein-coding
METTL3KD_IgG_macs2_p1e-5_peak_935	chr16	57173766	57173840	+	144	NA	exon (NM_001354101	exon 4 of 9)	exon (NM_001354101	exon 4 of 9)	8747	NM_001354098	80011	Hs.396740	NM_024946	ENSG00000172775	FAM192A	C16orf94|CDA018|CDA10|NIP30|PIP30	family with sequence similarity 192 member A	protein-coding
METTL3KD_IgG_macs2_p1e-5_peak_1359	chr2	197494205	197494283	+	144	NA	exon (NM_002156	exon 6 of 12)	exon (NM_002156	exon 6 of 12)	5596	NM_002156	3329	Hs.595053	NM_002156	ENSG00000144381	HSPD1	CPN60|GROEL|HLD4|HSP-60|HSP60|HSP65|HuCHA60|SPG13	heat shock protein family D (Hsp60) member 1	protein-coding
METTL3KD_IgG_macs2_p1e-5_peak_1943	chr6	108222958	108223033	+	144	NA	exon (NM_001300928	exon 2 of 3)	exon (NM_001300928	exon 2 of 3)	38045	NM_003795	8724	Hs.12102	NM_003795	ENSG00000112335	SNX3	Grd19|MCOPS8|SDP3	sorting nexin 3	protein-coding
METTL3KD_IgG_macs2_p1e-5_peak_1891	chr6	31829659	31829742	+	144	NA	exon (NM_005346	exon 1 of 1).4	exon (NM_005346	exon 1 of 1).4	1962	NM_005346	3304	Hs.274402	NM_005346	ENSG00000204388	HSPA1B	HSP70-1|HSP70-1B|HSP70-2|HSP70.1|HSP70.2|HSP72|HSPA1|HSX70	heat shock protein family A (Hsp70) member 1B	protein-coding
METTL3KD_IgG_macs2_p1e-5_peak_1622	chr3	183271296	183271399	+	144	NA	3' UTR (NM_032047	exon 2 of 2)	3' UTR (NM_032047	exon 2 of 2)	18094	NM_032047	84002	Hs.718506	NM_032047	ENSG00000176597	B3GNT5	B3GN-T5|beta3Gn-T5	UDP-GlcNAc:betaGal beta-1	3-N-acetylglucosaminyltransferase 5	protein-coding
METTL3KD_IgG_macs2_p1e-5_peak_820	chr15	44402961	44403035	+	144	NA	exon (NM_138423	exon 9 of 10)	exon (NM_138423	exon 9 of 10)	-24631	NM_016396	51496	Hs.497967	NM_016396	ENSG00000137770	CTDSPL2	HSPC058|HSPC129	CTD small phosphatase like 2	protein-coding
METTL3KD_IgG_macs2_p1e-5_peak_503	chr12	6391437	6391561	+	144	NA	TTS (NM_002342)	TTS (NM_002342)	7337	NM_002342	4055	Hs.1116	NM_002342	ENSG00000111321	LTBR	D12S370|LT-BETA-R|TNF-R-III|TNFCR|TNFR-RP|TNFR2-RP|TNFR3|TNFRSF3	lymphotoxin beta receptor	protein-coding
METTL3KD_IgG_macs2_p1e-5_peak_1654	chr4	19814023	19814101	+	144	NA	Intergenic	Intergenic	-437843	NM_004787	9353	Hs.29802	NM_004787	ENSG00000145147	SLIT2	SLIL3|Slit-2	slit guidance ligand 2	protein-coding
METTL3KD_IgG_macs2_p1e-5_peak_2352	chrX	130412304	130412388	+	144	NA	intron (NM_016024	intron 5 of 5)	intron (NM_016024	intron 5 of 5)	10359	NM_016024	51634	Hs.740515	NM_016024	ENSG00000134597	RBMX2	CGI-79|Snu17	RNA binding motif protein X-linked 2	protein-coding
METTL3KD_IgG_macs2_p1e-5_peak_1006	chr17	35598207	35598301	+	144	NA	exon (NM_001282	exon 3 of 21)	exon (NM_001282	exon 3 of 21)	10932	NM_001030006	163	Hs.514819	NM_001282	ENSG00000006125	AP2B1	ADTB2|AP105B|AP2-BETA|CLAPB1	adaptor related protein complex 2 subunit beta 1	protein-coding
METTL3KD_IgG_macs2_p1e-5_peak_1498	chr22	35394030	35394155	+	144	NA	3' UTR (NM_002133	exon 5 of 5)	3' UTR (NM_002133	exon 5 of 5)	-6048	NM_006739	4174	Hs.517582	NM_006739	ENSG00000100297	MCM5	CDC46|MGORS8|P1-CDC46	minichromosome maintenance complex component 5	protein-coding
METTL3KD_IgG_macs2_p1e-5_peak_1771	chr5	77061684	77061764	+	144	NA	exon (NM_018046	exon 13 of 14)	exon (NM_018046	exon 13 of 14)	18847	NR_003014	677828	Hs.693249	NR_003014	ENSG00000238961	SNORA47	HBI-115	small nucleolar RNA	H/ACA box 47	snoRNA
METTL3KD_IgG_macs2_p1e-5_peak_239	chr1	235177816	235177913	+	144	NA	exon (NM_016374	exon 21 of 24)	exon (NM_016374	exon 21 of 24)	12252	NR_039908	100616224		NR_039908	ENSG00000263439	MIR4753	mir-4753	microRNA 4753	ncRNA
METTL3KD_IgG_macs2_p1e-5_peak_1195	chr19	48874518	48874700	+	144	NA	exon (NM_014330	exon 2 of 3)	exon (NM_014330	exon 2 of 3)	2217	NM_014330	23645	Hs.631593	NM_014330	ENSG00000087074	PPP1R15A	GADD34	protein phosphatase 1 regulatory subunit 15A	protein-coding
METTL3KD_IgG_macs2_p1e-5_peak_1782	chr5	109378394	109378526	+	144	NA	exon (NM_014819	exon 4 of 10)	exon (NM_014819	exon 4 of 10)	31514	NM_014819	9867	Hs.483036	NM_014819	ENSG00000198961	PJA2	Neurodap1|RNF131	praja ring finger ubiquitin ligase 2	protein-coding
METTL3KD_IgG_macs2_p1e-5_peak_2024	chr7	73498508	73498745	+	144	NA	exon (NM_032408	exon 4 of 20)	exon (NM_032408	exon 4 of 20)	23667	NM_032408	9031	Hs.743372	NM_023005	ENSG00000009954	BAZ1B	WBSCR10|WBSCR9|WSTF	bromodomain adjacent to zinc finger domain 1B	protein-coding
METTL3KD_IgG_macs2_p1e-5_peak_1702	chr4	158715654	158715731	+	144	NA	intron (NM_005038	intron 4 of 9)	intron (NM_005038	intron 4 of 9)	7704	NM_005038	5481	Hs.183958	NM_005038	ENSG00000171497	PPID	CYP-40|CYPD	peptidylprolyl isomerase D	protein-coding
METTL3KD_IgG_macs2_p1e-5_peak_364	chr11	7620927	7621003	+	144	NA	exon (NM_001256569	exon 3 of 20)	exon (NM_001256569	exon 3 of 20)	15231	NM_001256569	8495	Hs.655714	NM_003621	ENSG00000166387	PPFIBP2	Cclp1	PPFIA binding protein 2	protein-coding
METTL3KD_IgG_macs2_p1e-5_peak_1362	chr2	202297791	202297888	+	144	NA	intron (NM_015934	intron 11 of 14)	intron (NM_015934	intron 11 of 14)	4788	NR_003031	692058		NR_003031	ENSG00000238317	SNORD11	HBII-95	small nucleolar RNA	C/D box 11	snoRNA
METTL3KD_IgG_macs2_p1e-5_peak_145	chr1	148555894	148555996	+	144	NA	exon (NM_015383	exon 37 of 66)	exon (NM_015383	exon 37 of 66)	39772	NM_015383	25832	Hs.534675	NM_015383	ENSG00000270629	NBPF14	DJ328E19.C1.1|NBPF	NBPF member 14	protein-coding
METTL3KD_IgG_macs2_p1e-5_peak_1152	chr19	15835254	15835331	+	144	NA	non-coding (NR_015379	exon 3 of 3)	non-coding (NR_015379	exon 3 of 3)	6345	NR_015379	652995	Hs.644234	NR_015379	ENSG00000214049	UCA1	CUDR|LINC00178|NCRNA00178|UCAT1|onco-lncRNA-36	urothelial cancer associated 1	ncRNA
METTL3KD_IgG_macs2_p1e-5_peak_314	chr10	93503186	93503268	+	144	NA	exon (NM_001127182	exon 3 of 9)	exon (NM_001127182	exon 3 of 9)	6615	NM_018131	55165	Hs.14559	NM_018131	ENSG00000138180	CEP55	C10orf3|CT111|MARCH|URCC6	centrosomal protein 55	protein-coding
METTL3KD_IgG_macs2_p1e-5_peak_1752	chr5	55322310	55322404	+	144	NA	exon (NM_015360	exon 2 of 27)	exon (NM_015360	exon 2 of 27)	14368	NM_015360	23517	Hs.274531	NM_015360	ENSG00000039123	MTREX	Dob1|KIAA0052|Mtr4|SKIV2L2|fSAP118	Mtr4 exosome RNA helicase	protein-coding
METTL3KD_IgG_macs2_p1e-5_peak_318	chr10	97366125	97366206	+	144	NA	exon (NM_015179	exon 29 of 34)	exon (NM_015179	exon 29 of 34)	-31436	NM_012083	23401	Hs.140720	NM_012083	ENSG00000181274	FRAT2	FRAT-2	FRAT regulator of WNT signaling pathway 2	protein-coding
METTL3KD_IgG_macs2_p1e-5_peak_273	chr10	27037950	27038055	+	144	NA	exon (NM_001256053	exon 22 of 34)	exon (NM_001256053	exon 22 of 34)	62496	NM_014915	22852	Hs.361041	NM_014915	ENSG00000107890	ANKRD26	THC2|bA145E8.1	ankyrin repeat domain 26	protein-coding
METTL3KD_IgG_macs2_p1e-5_peak_621	chr12	108565269	108565343	+	144	NA	intron (NM_014301	intron 3 of 5)	intron (NM_014301	intron 3 of 5)	3843	NM_001301140	23479	Hs.615131	NM_014301	ENSG00000136003	ISCU	2310020H20Rik|HML|ISU2|NIFU|NIFUN|hnifU	iron-sulfur cluster assembly enzyme	protein-coding
METTL3KD_IgG_macs2_p1e-5_peak_2101	chr8	6757816	6757910	+	144	NA	3' UTR (NM_018361	exon 8 of 8)	3' UTR (NM_018361	exon 8 of 8)	-12623	NR_039807	100616372		NR_039807	ENSG00000283386	MIR4659B	-	microRNA 4659b	ncRNA
METTL3KD_IgG_macs2_p1e-5_peak_602	chr12	95300583	95300675	+	144	NA	exon (NM_001352101	exon 10 of 10)	exon (NM_001352101	exon 10 of 10)	-7791	NR_029895	442903		NR_029895	ENSG00000199172	MIR331	MIRN331|hsa-mir-331|mir-331	microRNA 331	ncRNA
METTL3KD_IgG_macs2_p1e-5_peak_1255	chr2	46905292	46905372	+	144	NA	3' UTR (NM_001171511	exon 3 of 3)	3' UTR (NM_001171511	exon 3 of 3)	10474	NM_001171509	90411	Hs.662152	NM_139279	ENSG00000180398	MCFD2	F5F8D|F5F8D2|LMAN1IP|SDNSF	multiple coagulation factor deficiency 2	protein-coding
METTL3KD_IgG_macs2_p1e-5_peak_1487	chr22	29555208	29555290	+	144	NA	3' UTR (NM_003634	exon 10 of 10)	3' UTR (NM_003634	exon 10 of 10)	-1492	NM_003678	8563	Hs.75361	NM_003678	ENSG00000100296	THOC5	C22orf19|Fmip|PK1.3|fSAP79	THO complex 5	protein-coding
METTL3KD_IgG_macs2_p1e-5_peak_1814	chr5	140281453	140281536	+	144	NA	exon (NM_002622	exon 3 of 4)	exon (NM_002622	exon 3 of 4)	21607	NM_002622	5201	Hs.483564	NM_002622	ENSG00000113068	PFDN1	PDF|PFD1	prefoldin subunit 1	protein-coding
METTL3KD_IgG_macs2_p1e-5_peak_900	chr16	14997742	14997824	+	144	NA	exon (NM_001285450	exon 2 of 14).2	exon (NM_001285450	exon 2 of 14).2	12614	NR_036054	100302243		NR_036054	ENSG00000238728	MIR1972-1	MIR1972|hsa-mir-1972|hsa-mir-1972-1	microRNA 1972-1	ncRNA
METTL3KD_IgG_macs2_p1e-5_peak_1936	chr6	96542836	96542970	+	144	NA	exon (NM_015323	exon 12 of 19)	exon (NM_015323	exon 12 of 19)	-19622	NM_001170807	9457	Hs.632608	NM_020482	ENSG00000112214	FHL5	1700027G07Rik|ACT|FHL-5|dJ393D12.2	four and a half LIM domains 5	protein-coding
METTL3KD_IgG_macs2_p1e-5_peak_541	chr12	45926931	45927009	+	144	NA	exon (NM_004719	exon 11 of 15)	exon (NM_004719	exon 11 of 15)	63604	NM_004719	9169	Hs.210367	NM_004719	ENSG00000139218	SCAF11	CASP11|SFRS2IP|SIP1|SRRP129|SRSF2IP	SR-related CTD associated factor 11	protein-coding
METTL3KD_IgG_macs2_p1e-5_peak_649	chr12	131994822	131994897	+	144	NA	intron (NM_015409	intron 11 of 52)	intron (NM_015409	intron 11 of 52)	-36365	NR_002979	677829	Hs.742405	NR_002979	ENSG00000208892	SNORA49	ACA49	small nucleolar RNA	H/ACA box 49	snoRNA
METTL3KD_IgG_macs2_p1e-5_peak_1306	chr2	127502823	127502905	+	144	NA	exon (NM_017969	exon 5 of 14)	exon (NM_017969	exon 5 of 14)	23625	NM_017969	55677	Hs.469879	NM_017969	ENSG00000163166	IWS1	-	interacts with SUPT6H	CTD assembly factor 1	protein-coding
METTL3KD_IgG_macs2_p1e-5_peak_445	chr11	77700810	77700885	+	144	NA	exon (NM_016578	exon 6 of 16)	exon (NM_016578	exon 6 of 16)	-63041	NM_001311199	1207	Hs.430733	NM_001293	ENSG00000074201	CLNS1A	CLCI|CLNS1B|ICln	chloride nucleotide-sensitive channel 1A	protein-coding
METTL3KD_IgG_macs2_p1e-5_peak_1706	chr4	173616662	173616743	+	144	NA	Intergenic	Intergenic	86244	NR_003679	79804	Hs.61435	NR_003679	ENSG00000237125	HAND2-AS1	DEIN|NBLA00301|UPH	HAND2 antisense RNA 1	ncRNA
METTL3KD_IgG_macs2_p1e-5_peak_68	chr1	44777999	44778076	+	144	NA	promoter-TSS (NR_001457)	promoter-TSS (NR_001457)	195	NR_001456	94162		NR_001456	ENSG00000202031	SNORD38A	RNU38A|U38A	small nucleolar RNA	C/D box 38A	snoRNA
METTL3KD_IgG_macs2_p1e-5_peak_2226	chr9	106926016	106926094	+	144	NA	exon (NM_021224	exon 3 of 13)	exon (NM_021224	exon 3 of 13)	62889	NM_001347997	58499	Hs.370379	NM_021224	ENSG00000148143	ZNF462	ZFPIP|Zfp462	zinc finger protein 462	protein-coding
METTL3KD_IgG_macs2_p1e-5_peak_178	chr1	165754241	165754334	+	144	NA	intron (NM_001256164	intron 3 of 6)	intron (NM_001256164	intron 3 of 6)	14581	NM_001366129	54499	Hs.31498	NM_019026	ENSG00000143183	TMCO1	HP10122|PCIA3|PNAS-136|TMCC4	transmembrane and coiled-coil domains 1	protein-coding
METTL3KD_IgG_macs2_p1e-5_peak_1572	chr3	69039591	69039675	+	144	NA	exon (NM_001363879	exon 6 of 17)	exon (NM_001363879	exon 6 of 17)	9402	NR_036087	100422859		NR_036087	ENSG00000265355	MIR3136	mir-3136	microRNA 3136	ncRNA
METTL3KD_IgG_macs2_p1e-5_peak_1363	chr2	202300292	202300392	+	144	NA	exon (NM_015934	exon 13 of 15)	exon (NM_015934	exon 13 of 15)	7291	NR_003031	692058		NR_003031	ENSG00000238317	SNORD11	HBII-95	small nucleolar RNA	C/D box 11	snoRNA
METTL3KD_IgG_macs2_p1e-5_peak_221	chr1	217619831	217619932	+	144	NA	exon (NM_018040	exon 2 of 10)	exon (NM_018040	exon 2 of 10)	11209	NM_001297754	55105	Hs.362343	NM_018040	ENSG00000092978	GPATCH2	CT110|GPATC2|PPP1R30|Pfa1	G-patch domain containing 2	protein-coding
METTL3KD_IgG_macs2_p1e-5_peak_1794	chr5	126624554	126624662	+	144	NA	exon (NM_032177	exon 5 of 5)	exon (NM_032177	exon 5 of 5)	-7097	NM_207408	389320	Hs.177983	NM_207408	ENSG00000196900	TEX43	C5orf48|Tseg7	testis expressed 43	protein-coding
METTL3KD_IgG_macs2_p1e-5_peak_2204	chr9	65206593	65206797	+	144	NA	Intergenic	(ATGAA)n|Simple_repeat|Simple_repeat	61762	NR_136299	101929583	Hs.404758	NR_136299		LOC101929583	-	methylenetetrahydrofolate dehydrogenase (NADP+ dependent) 1 like pseudogene	pseudo
METTL3KD_IgG_macs2_p1e-5_peak_675	chr13	49642449	49642560	+	144	NA	Intergenic	GA-rich|Low_complexity|Low_complexity	13997	NM_138450	115761	Hs.558599	NM_138450	ENSG00000152213	ARL11	ARLTS1	ADP ribosylation factor like GTPase 11	protein-coding
METTL3KD_IgG_macs2_p1e-5_peak_1510	chr22	40848325	40848412	+	144	NA	exon (NM_003932	exon 3 of 12)	exon (NM_003932	exon 3 of 12)	8271	NM_003932	6767	Hs.712713	NM_003932	ENSG00000100380	ST13	AAG2|FAM10A1|FAM10A4|HIP|HOP|HSPABP|HSPABP1|P48|PRO0786|SNC6	ST13 Hsp70 interacting protein	protein-coding
METTL3KD_IgG_macs2_p1e-5_peak_219	chr1	214651711	214651809	+	144	NA	exon (NM_016343	exon 15 of 20)	exon (NM_016343	exon 15 of 20)	48565	NM_016343	1063	Hs.497741	NM_016343	ENSG00000117724	CENPF	CENF|CILD31|PRO1779|STROMS|hcp-1	centromere protein F	protein-coding
METTL3KD_IgG_macs2_p1e-5_peak_1502	chr22	37805187	37805264	+	144	NA	5' UTR (NM_005318	exon 1 of 1)	5' UTR (NM_005318	exon 1 of 1)	118	NM_005318	3005	Hs.745024	NM_005318	ENSG00000189060	H1F0	H10|H1FV	H1 histone family member 0	protein-coding
METTL3KD_IgG_macs2_p1e-5_peak_1081	chr18	3277757	3277876	+	144	NA	exon (NM_001144945	exon 4 of 4)	exon (NM_001144945	exon 4 of 4)	15097	NM_001144945	103910	Hs.190086	NM_033546	ENSG00000118680	MYL12B	MLC-B|MRLC2	myosin light chain 12B	protein-coding
METTL3KD_IgG_macs2_p1e-5_peak_2118	chr8	33496659	33496737	+	144	NA	exon (NM_032509	exon 8 of 10)	exon (NM_032509	exon 8 of 10)	11516	NM_032509	84549	Hs.583805	NM_032509	ENSG00000198042	MAK16	MAK16L|RBM13	MAK16 homolog	protein-coding
METTL3KD_IgG_macs2_p1e-5_peak_2336	chrX	103676477	103677008	+	144	NA	exon (NM_001142429	exon 5 of 5)	exon (NM_001142429	exon 5 of 5)	9957	NM_012286	9643	Hs.326387	NM_012286	ENSG00000123562	MORF4L2	MORFL2|MRGX	mortality factor 4 like 2	protein-coding
METTL3KD_IgG_macs2_p1e-5_peak_669	chr13	45390658	45390759	+	144	NA	intron (NR_024458	intron 10 of 10)	intron (NR_024458	intron 10 of 10)	-27454	NR_047031	100874259	Hs.658038	NR_047031	ENSG00000251015	SLC25A30-AS1	-	SLC25A30 antisense RNA 1	ncRNA
METTL3KD_IgG_macs2_p1e-5_peak_168	chr1	156320851	156320955	+	144	NA	non-coding (NR_036564	exon 8 of 15)	non-coding (NR_036564	exon 8 of 15)	-16411	NM_144627	128229	Hs.534539	NM_144627	ENSG00000163467	TSACC	C1orf182|SIP|SSTK-IP	TSSK6 activating cochaperone	protein-coding
METTL3KD_IgG_macs2_p1e-5_peak_1522	chr3	9371100	9371202	+	144	NA	exon (NM_015453	exon 4 of 10)	exon (NM_015453	exon 4 of 10)	8097	NM_001114092	25917	Hs.443081	NM_015453	ENSG00000134077	THUMPD3	-	THUMP domain containing 3	protein-coding
METTL3KD_IgG_macs2_p1e-5_peak_2136	chr8	66429945	66430053	+	144	NA	exon (NM_015169	exon 1 of 1)	exon (NM_015169	exon 1 of 1)	985	NM_015169	23212	Hs.71827	NM_015169	ENSG00000179041	RRS1	-	ribosome biogenesis regulator 1 homolog	protein-coding
METTL3KD_IgG_macs2_p1e-5_peak_78	chr1	50491766	50491845	+	144	NA	intron (NM_007051	intron 15 of 18)	intron (NM_007051	intron 15 of 18)	-68362	NM_032110	63950	Hs.334481	NM_032110	ENSG00000142700	DMRTA2	-	DMRT like family A2	protein-coding
METTL3KD_IgG_macs2_p1e-5_peak_1929	chr6	87081718	87081793	+	144	NA	Intergenic	Intergenic	13351	NM_001252383	1081	Hs.119689	NM_000735	ENSG00000135346	CGA	CG-ALPHA|FSHA|GPA1|GPHA1|GPHa|HCG|LHA|TSHA	glycoprotein hormones	alpha polypeptide	protein-coding
METTL3KD_IgG_macs2_p1e-5_peak_1454	chr21	31668435	31668515	+	144	NA	exon (NM_000454	exon 5 of 5)	exon (NM_000454	exon 5 of 5)	8853	NM_000454	6647	Hs.443914	NM_000454	ENSG00000142168	SOD1	ALS|ALS1|HEL-S-44|IPOA|SOD|hSod1|homodimer	superoxide dismutase 1	protein-coding
METTL3KD_IgG_macs2_p1e-5_peak_1923	chr6	75621519	75621607	+	144	NA	exon (NM_001304792	exon 2 of 15)	exon (NM_001304792	exon 2 of 15)	19683	NM_015571	26054	Hs.485784	NM_015571	ENSG00000112701	SENP6	SSP1|SUSP1	SUMO specific peptidase 6	protein-coding
METTL3KD_IgG_macs2_p1e-5_peak_1385	chr2	232816832	232817003	+	144	NA	exon (NM_001103147	exon 22 of 31)	exon (NM_001103147	exon 22 of 31)	-40352	NM_002242	3769	Hs.467338	NM_002242	ENSG00000115474	KCNJ13	KIR1.4|KIR7.1|LCA16|SVD	potassium voltage-gated channel subfamily J member 13	protein-coding
METTL3KD_IgG_macs2_p1e-5_peak_76	chr1	45617451	45617583	+	144	NA	exon (NM_001195193	exon 12 of 13)	exon (NM_001195193	exon 12 of 13)	6537	NM_001114938	149483	Hs.18912	NM_152500	ENSG00000159588	CCDC17	-	coiled-coil domain containing 17	protein-coding
METTL3KD_IgG_macs2_p1e-5_peak_1217	chr19	55232163	55232245	+	144	NA	exon (NM_014931	exon 18 of 24)	exon (NM_014931	exon 18 of 24)	-1252	NR_106862	102465482		NR_106862	ENSG00000275519	MIR6804	hsa-mir-6804	microRNA 6804	ncRNA
METTL3KD_IgG_macs2_p1e-5_peak_967	chr17	4672155	4672378	+	143	NA	exon (NM_001278241	exon 17 of 19)	exon (NM_001278241	exon 17 of 19)	-30588	NM_001140	246	Hs.73809	NM_001140	ENSG00000161905	ALOX15	12-LOX|15-LOX|15-LOX-1|LOG15	arachidonate 15-lipoxygenase	protein-coding
METTL3KD_IgG_macs2_p1e-5_peak_1495	chr22	32859901	32859983	+	142	NA	3' UTR (NM_000362	exon 5 of 5)	3' UTR (NM_000362	exon 5 of 5)	59126	NM_000362	7078	Hs.644633	NM_000362	ENSG00000100234	TIMP3	HSMRK222|K222|K222TA2|SFD	TIMP metallopeptidase inhibitor 3	protein-coding
METTL3KD_IgG_macs2_p1e-5_peak_23	chr1	23311249	23311367	+	142	NA	exon (NM_001102398	exon 10 of 11)	exon (NM_001102398	exon 10 of 11)	-25790	NR_110616	100996511	Hs.99836	NR_110616		LINC01355	-	long intergenic non-protein coding RNA 1355	ncRNA
METTL3KD_IgG_macs2_p1e-5_peak_1448	chr21	8988521	8988600	+	142	NA	TTS (NR_162111).2	TTS (NR_162111).2	943	NR_162105	113218501		NR_162105		MIR10396A	-	microRNA 10396a	ncRNA
METTL3KD_IgG_macs2_p1e-5_peak_1105	chr18	57615700	57615891	+	142	NA	intron (NM_004539	intron 3 of 13)	intron (NM_004539	intron 3 of 13)	6041	NM_004539	4677	Hs.465224	NM_004539	ENSG00000134440	NARS	ASNRS|NARS1	asparaginyl-tRNA synthetase	protein-coding
METTL3KD_IgG_macs2_p1e-5_peak_1121	chr19	3982265	3982343	+	141	NA	TTS (NR_002602)	TTS (NR_002602)	268	NR_002602	26812		NR_002602	ENSG00000206775	SNORD37	RNU37|U37	small nucleolar RNA	C/D box 37	snoRNA
METTL3KD_IgG_macs2_p1e-5_peak_385	chr11	27340803	27340882	+	141	NA	intron (NM_030771	intron 4 of 5)	intron (NM_030771	intron 4 of 5)	22373	NM_030771	91057	Hs.143733	NM_030771	ENSG00000109881	CCDC34	L15|NY-REN-41|RAMA3	coiled-coil domain containing 34	protein-coding
METTL3KD_IgG_macs2_p1e-5_peak_1410	chr20	30512662	30512737	+	141	NA	Intergenic	LSU-rRNA_Hsa|rRNA|rRNA	-109237	NR_045115	140678	Hs.653099	NR_045115		MLLT10P1	MLLT10L|bA348I14.3	MLLT10 pseudogene 1	pseudo
METTL3KD_IgG_macs2_p1e-5_peak_2347	chrX	123611459	123611541	+	141	NA	exon (NM_001081550	exon 37 of 39)	exon (NM_001081550	exon 37 of 39)	121552	NM_001081550	57187	Hs.149991	NM_020449	ENSG00000125676	THOC2	CXorf3|MRX12|MRX35|THO2|dJ506G2.1|hTREX120	THO complex 2	protein-coding
METTL3KD_IgG_macs2_p1e-5_peak_1444	chr21	8258152	8258259	+	140	NA	intron (NR_003287	intron 1 of 2)	LSU-rRNA_Hsa|rRNA|rRNA	1424	NR_146120	109864274		NR_146120		RNA5-8SN4	RN5-8S1|RNA5-8S5	RNA	5.8S ribosomal N4	rRNA
METTL3KD_IgG_macs2_p1e-5_peak_1276	chr2	74369467	74369547	+	138	NA	intron (NM_004082	intron 13 of 31)	intron (NM_004082	intron 13 of 31)	5228	NM_001135041	1639	Hs.516111	NM_004082	ENSG00000204843	DCTN1	DAP-150|DP-150|P135	dynactin subunit 1	protein-coding
METTL3KD_IgG_macs2_p1e-5_peak_363	chr11	7605906	7605994	+	138	NA	5' UTR (NM_001256569	exon 1 of 20)	5' UTR (NM_001256569	exon 1 of 20)	216	NM_001256569	8495	Hs.655714	NM_003621	ENSG00000166387	PPFIBP2	Cclp1	PPFIA binding protein 2	protein-coding
METTL3KD_IgG_macs2_p1e-5_peak_2138	chr8	69129837	69130151	+	138	NA	Intergenic	Intergenic	-25804	NR_039986	100505718	Hs.122386	NR_039986	ENSG00000253658	LINC01592	-	long intergenic non-protein coding RNA 1592	ncRNA
METTL3KD_IgG_macs2_p1e-5_peak_1352	chr2	186505479	186505559	+	138	NA	exon (NM_018471	exon 7 of 10)	exon (NM_018471	exon 7 of 10)	19259	NM_018471	55854	Hs.741180	NM_018471	ENSG00000065548	ZC3H15	HT010|LEREPO4|MSTP012	zinc finger CCCH-type containing 15	protein-coding
METTL3KD_IgG_macs2_p1e-5_peak_613	chr12	103939513	103939588	+	138	NA	exon (NM_003299	exon 8 of 18)	exon (NM_003299	exon 8 of 18)	9125	NR_037425	100500842		NR_037425	ENSG00000284503	MIR3652	-	microRNA 3652	ncRNA
METTL3KD_IgG_macs2_p1e-5_peak_198	chr1	200849153	200849285	+	138	NA	exon (NM_203459	exon 11 of 17)	exon (NM_203459	exon 11 of 17)	-23762	NM_005298	2848	Hs.534316	NM_005298	ENSG00000170128	GPR25	-	G protein-coupled receptor 25	protein-coding
METTL3KD_IgG_macs2_p1e-5_peak_1589	chr3	121691221	121691312	+	138	NA	exon (NM_001366284	exon 13 of 21)	exon (NM_001366284	exon 13 of 21)	-30363	NM_005335	3059	Hs.14601	NM_005335	ENSG00000180353	HCLS1	CTTNL|HS1|lckBP1|p75	hematopoietic cell-specific Lyn substrate 1	protein-coding
METTL3KD_IgG_macs2_p1e-5_peak_1099	chr18	21008083	21008229	+	138	NA	exon (NM_005406	exon 14 of 33)	exon (NM_005406	exon 14 of 33)	103657	NM_005406	6093	Hs.306307	NM_005406	ENSG00000067900	ROCK1	P160ROCK|ROCK-I	Rho associated coiled-coil containing protein kinase 1	protein-coding
METTL3KD_IgG_macs2_p1e-5_peak_886	chr15	101286273	101286350	+	138	NA	intron (NM_003090	intron 5 of 8)	intron (NM_003090	intron 5 of 8)	-8826	NM_203472	55829	Hs.32148	NM_018445	ENSG00000131871	SELENOS	AD-015|ADO15|SBBI8|SELS|SEPS1|VIMP	selenoprotein S	protein-coding
METTL3KD_IgG_macs2_p1e-5_peak_1360	chr2	200571754	200571833	+	138	NA	exon (NM_001160033	exon 7 of 9)	exon (NM_001160033	exon 7 of 9)	-14221	NM_001159	316	Hs.406238	NM_001159	ENSG00000138356	AOX1	AO|AOH1	aldehyde oxidase 1	protein-coding
METTL3KD_IgG_macs2_p1e-5_peak_782	chr14	94051441	94051519	+	138	NA	intron (NM_020414	intron 8 of 8)	intron (NM_020414	intron 8 of 8)	25140	NM_023112	78990	Hs.278815	NM_023112	ENSG00000089723	OTUB2	C14orf137|OTB2|OTU2	OTU deubiquitinase	ubiquitin aldehyde binding 2	protein-coding
METTL3KD_IgG_macs2_p1e-5_peak_600	chr12	93395423	93395499	+	138	NA	intron (NM_019094	intron 2 of 4)	intron (NM_019094	intron 2 of 4)	16883	NM_001301024	11163	Hs.506325	NM_019094	ENSG00000173598	NUDT4	DIPP-2B|DIPP2|DIPP2alpha|DIPP2beta|HDCMB47P|NUDT4B	nudix hydrolase 4	protein-coding
METTL3KD_IgG_macs2_p1e-5_peak_1894	chr6	33202537	33202615	+	138	NA	exon (NM_006979	exon 5 of 7).3	exon (NM_006979	exon 5 of 7).3	1709	NM_001288777	7922	Hs.631995	NM_006979	ENSG00000112473	SLC39A7	D6S115E|D6S2244E|H2-KE4|HKE4|KE4|RING5|ZIP7	solute carrier family 39 member 7	protein-coding
METTL3KD_IgG_macs2_p1e-5_peak_2116	chr8	27748114	27748318	+	137	NA	non-coding (NR_130762	exon 5 of 7)	non-coding (NR_130762	exon 5 of 7)	24424	NM_018246	55246	Hs.445512	NM_018246	ENSG00000147419	CCDC25	-	coiled-coil domain containing 25	protein-coding
METTL3KD_IgG_macs2_p1e-5_peak_1783	chr5	110949676	110949755	+	137	NA	Intergenic	Intergenic	-120365	NR_045089	85480	Hs.389874	NM_033035	ENSG00000145777	TSLP	-	thymic stromal lymphopoietin	protein-coding
METTL3KD_IgG_macs2_p1e-5_peak_603	chr12	95474231	95474305	+	137	NA	exon (NM_001330246	exon 1 of 11)	exon (NM_001330246	exon 1 of 11)	116	NM_001317183	10988	Hs.444986	NM_006838	ENSG00000111142	METAP2	MAP2|MNPEP|p67eIF2	methionyl aminopeptidase 2	protein-coding
METTL3KD_IgG_macs2_p1e-5_peak_2119	chr8	33497183	33497263	+	137	NA	intron (NM_032509	intron 8 of 9)	intron (NM_032509	intron 8 of 9)	12041	NM_032509	84549	Hs.583805	NM_032509	ENSG00000198042	MAK16	MAK16L|RBM13	MAK16 homolog	protein-coding
METTL3KD_IgG_macs2_p1e-5_peak_2042	chr7	101129570	101129701	+	137	NA	intron (NM_000602	intron 2 of 8)	GA-rich|Low_complexity|Low_complexity	2546	NM_000602	5054	Hs.414795	NM_000602	ENSG00000106366	SERPINE1	PAI|PAI-1|PAI1|PLANH1	serpin family E member 1	protein-coding
METTL3KD_IgG_macs2_p1e-5_peak_1717	chr5	16465074	16465158	+	137	NA	exon (NM_033414	exon 1 of 6)	exon (NM_033414	exon 1 of 6)	684	NM_033414	90441	Hs.60300	NM_033414	ENSG00000173545	ZNF622	ZPR9	zinc finger protein 622	protein-coding
METTL3KD_IgG_macs2_p1e-5_peak_1709	chr4	189233941	189234018	+	137	NA	Intergenic	Intergenic	-425627	NR_121679	101928971	Hs.519164	NR_121679	ENSG00000250739	LINC01262	TCONS_l2_00021807	long intergenic non-protein coding RNA 1262	ncRNA
METTL3KD_IgG_macs2_p1e-5_peak_419	chr11	62724352	62724459	+	137	NA	non-coding (NR_037946	exon 2 of 24)	non-coding (NR_037946	exon 2 of 24)	2979	NR_037946	100534595	Hs.533709	NR_037946	ENSG00000234857	HNRNPUL2-BSCL2	-	HNRNPUL2-BSCL2 readthrough (NMD candidate)	ncRNA
METTL3KD_IgG_macs2_p1e-5_peak_35	chr1	26863358	26863477	+	137	NA	exon (NM_006142	exon 1 of 1)	exon (NM_006142	exon 1 of 1)	268	NM_006142	2810	Hs.523718	NM_006142	ENSG00000175793	SFN	YWHAS	stratifin	protein-coding
METTL3KD_IgG_macs2_p1e-5_peak_1826	chr5	150113309	150113386	+	137	NA	promoter-TSS (NM_005211)	promoter-TSS (NM_005211)	25	NM_005211	1436	Hs.586219	NM_005211	ENSG00000182578	CSF1R	C-FMS|CD115|CSF-1R|CSFR|FIM2|FMS|HDLS|M-CSF-R	colony stimulating factor 1 receptor	protein-coding
METTL3KD_IgG_macs2_p1e-5_peak_1232	chr2	24299952	24300063	+	137	NA	exon (NM_001348186	exon 12 of 29)	exon (NM_001348186	exon 12 of 29)	60529	NM_001348185	50618	Hs.432562	NM_006277	ENSG00000198399	ITSN2	PRO2015|SH3D1B|SH3P18|SWA|SWAP	intersectin 2	protein-coding
METTL3KD_IgG_macs2_p1e-5_peak_1319	chr2	152658966	152659044	+	137	NA	exon (NM_001365597	exon 24 of 26)	exon (NM_001365597	exon 24 of 26)	58456	NM_001365602	55660	Hs.643580	NM_017892	ENSG00000196504	PRPF40A	FBP-11|FBP11|FLAF1|FNBP3|HIP-10|HIP10|HYPA|NY-REN-6|Prp40	pre-mRNA processing factor 40 homolog A	protein-coding
METTL3KD_IgG_macs2_p1e-5_peak_337	chr10	119042398	119042513	+	137	NA	exon (NM_003750	exon 19 of 22)	exon (NM_003750	exon 19 of 22)	12741	NM_199461	340719	Hs.591918	NM_199461	ENSG00000188613	NANOS1	EC_Rep1a|NOS-1|NOS1|SPGF12|ZC2HC12A	nanos C2HC-type zinc finger 1	protein-coding
METTL3KD_IgG_macs2_p1e-5_peak_1868	chr6	18258382	18258464	+	137	NA	intron (NM_003472	intron 2 of 10)	intron (NM_003472	intron 2 of 10)	6107	NM_003472	7913	Hs.484813	NM_003472	ENSG00000124795	DEK	D6S231E	DEK proto-oncogene	protein-coding
METTL3KD_IgG_macs2_p1e-5_peak_2198	chr9	35724609	35724688	+	137	NA	exon (NM_006289	exon 5 of 57)	exon (NM_006289	exon 5 of 57)	7547	NM_006289	7094	Hs.471014	NM_006289	ENSG00000137076	TLN1	ILWEQ|TLN|talin-1	talin 1	protein-coding
METTL3KD_IgG_macs2_p1e-5_peak_417	chr11	62575633	62575716	+	137	NA	exon (NM_022830	exon 9 of 9)	exon (NM_022830	exon 9 of 9)	-1783	NM_001404	1937	Hs.144835	NM_001404	ENSG00000254772	EEF1G	EF1G|GIG35	eukaryotic translation elongation factor 1 gamma	protein-coding
METTL3KD_IgG_macs2_p1e-5_peak_1	chr1	975071	975146	+	137	NA	TTS (NM_001291367)	TTS (NM_001291367)	6065	NM_001369898	84808	Hs.271462	NM_032722	ENSG00000187642	PERM1	C1orf170	PPARGC1 and ESRR induced regulator	muscle 1	protein-coding
METTL3KD_IgG_macs2_p1e-5_peak_2240	chr9	127506125	127506348	+	137	NA	3' UTR (NM_001035534	exon 14 of 14)	3' UTR (NM_001035534	exon 14 of 14)	53981	NM_001005374	90678	Hs.495188	NM_138361	ENSG00000148356	LRSAM1	CMT2P|RIFLE|TAL	leucine rich repeat and sterile alpha motif containing 1	protein-coding
METTL3KD_IgG_macs2_p1e-5_peak_2220	chr9	98005066	98005202	+	137	NA	exon (NM_006401	exon 4 of 7)	exon (NM_006401	exon 4 of 7)	21793	NM_006401	10541	Hs.730654	NM_006401	ENSG00000136938	ANP32B	APRIL|PHAPI2|SSP29	acidic nuclear phosphoprotein 32 family member B	protein-coding
METTL3KD_IgG_macs2_p1e-5_peak_995	chr17	28673365	28673542	+	137	NA	exon (NM_001320755	exon 3 of 38)	exon (NM_001320755	exon 3 of 38)	11248	NM_001320755	6830	Hs.250429	NM_003170	ENSG00000109111	SUPT6H	SPT6|SPT6H|emb-5	SPT6 homolog	histone chaperone and transcription elongation factor	protein-coding
METTL3KD_IgG_macs2_p1e-5_peak_255	chr10	5765902	5766073	+	137	NA	3' UTR (NM_001115156	exon 10 of 10)	3' UTR (NM_001115156	exon 10 of 10)	47447	NM_001494	2665	Hs.299055	NM_001494	ENSG00000057608	GDI2	HEL-S-46e|RABGDIB	GDP dissociation inhibitor 2	protein-coding
METTL3KD_IgG_macs2_p1e-5_peak_717	chr14	33924993	33925071	+	137	NA	3' UTR (NM_022073	exon 5 of 5)	3' UTR (NM_022073	exon 5 of 5)	26042	NM_022073	112399	Hs.135507	NM_022073	ENSG00000129521	EGLN3	HIFP4H3|HIFPH3|PHD3	egl-9 family hypoxia inducible factor 3	protein-coding
METTL3KD_IgG_macs2_p1e-5_peak_1313	chr2	138288586	138288771	+	137	NA	Intergenic	Intergenic	186794	NR_135526	105373635		NR_135526	ENSG00000224231	LINC01832	-	long intergenic non-protein coding RNA 1832	ncRNA
METTL3KD_IgG_macs2_p1e-5_peak_1527	chr3	13816755	13816847	+	137	NA	3' UTR (NM_004625	exon 4 of 4)	3' UTR (NM_004625	exon 4 of 4)	63270	NM_004625	7476	Hs.72290	NM_004625	ENSG00000154764	WNT7A	Wnt-7a	Wnt family member 7A	protein-coding
METTL3KD_IgG_macs2_p1e-5_peak_1526	chr3	13571121	13571206	+	137	NA	exon (NM_001998	exon 2 of 17)	exon (NM_001998	exon 2 of 17)	2423	NM_001165035	2199	Hs.198862	NM_001998	ENSG00000163520	FBLN2	-	fibulin 2	protein-coding
METTL3KD_IgG_macs2_p1e-5_peak_1405	chr20	21334106	21334185	+	137	NA	exon (NM_012255	exon 13 of 30)	exon (NM_012255	exon 13 of 30)	30647	NM_001317960	22803	Hs.255932	NM_012255	ENSG00000088930	XRN2	-	5'-3' exoribonuclease 2	protein-coding
METTL3KD_IgG_macs2_p1e-5_peak_2157	chr8	116849005	116849090	+	137	NA	intron (NM_006265	intron 12 of 13)	intron (NM_006265	intron 12 of 13)	-25377	NR_033886	644660	Hs.706174	NR_033886	ENSG00000253327	RAD21-AS1	C8orf81|NCRNA00255	RAD21 antisense RNA 1	ncRNA
METTL3KD_IgG_macs2_p1e-5_peak_88	chr1	62210778	62210882	+	137	NA	exon (NM_001164835	exon 5 of 5)	exon (NM_001164835	exon 5 of 5)	15981	NM_001164835	54596	Hs.685462	NM_019079	ENSG00000240563	L1TD1	ECAT11	LINE1 type transposase domain containing 1	protein-coding
METTL3KD_IgG_macs2_p1e-5_peak_2085	chr7	143610003	143610104	+	137	NA	intron (NM_001130026	intron 8 of 10)	HAL1ME|LINE|L1	-10921	NM_001363538	285966	Hs.743565	NM_173678	ENSG00000170379	TCAF2	FAM115C|FAM139A|GATD9	TRPM8 channel associated factor 2	protein-coding
METTL3KD_IgG_macs2_p1e-5_peak_636	chr12	121345863	121345939	+	137	NA	exon (NM_001330489	exon 4 of 17)	exon (NM_001330489	exon 4 of 17)	6510	NM_001330489	51433	Hs.7101	NM_016237	ENSG00000089053	ANAPC5	APC5	anaphase promoting complex subunit 5	protein-coding
METTL3KD_IgG_macs2_p1e-5_peak_763	chr14	73106183	73106254	+	137	NA	exon (NM_021239	exon 12 of 19)	exon (NM_021239	exon 12 of 19)	-30289	NM_000021	5663	Hs.3260	NM_000021	ENSG00000080815	PSEN1	ACNINV3|AD3|FAD|PS-1|PS1|S182	presenilin 1	protein-coding
METTL3KD_IgG_macs2_p1e-5_peak_73	chr1	45608239	45608326	+	137	NA	exon (NM_001195193	exon 4 of 13)	exon (NM_001195193	exon 4 of 13)	15772	NM_001114938	149483	Hs.18912	NM_152500	ENSG00000159588	CCDC17	-	coiled-coil domain containing 17	protein-coding
METTL3KD_IgG_macs2_p1e-5_peak_341	chr10	119056794	119057011	+	137	NA	intron (NM_003750	intron 13 of 21)	intron (NM_003750	intron 13 of 21)	3236	NR_002917	641451	Hs.688653	NR_002917	ENSG00000207468	SNORA19	ACA19	small nucleolar RNA	H/ACA box 19	snoRNA
METTL3KD_IgG_macs2_p1e-5_peak_1414	chr20	34097493	34097568	+	137	NA	intron (NM_003908	intron 4 of 8)	intron (NM_003908	intron 4 of 8)	14713	NM_001316363	8894	Hs.429180	NM_003908	ENSG00000125977	EIF2S2	EIF2|EIF2B|EIF2beta|PPP1R67|eIF-2-beta	eukaryotic translation initiation factor 2 subunit beta	protein-coding
METTL3KD_IgG_macs2_p1e-5_peak_3	chr1	1649527	1649671	+	137	NA	exon (NM_001291345	exon 5 of 20)	exon (NM_001291345	exon 5 of 20)	9405	NM_033487	984	Hs.651228	NM_001787	ENSG00000248333	CDK11B	CDC2L1|CDK11|CDK11-p110|CDK11-p46|CDK11-p58|CLK-1|PITSLREA|PK58|p58|p58CDC2L1|p58CLK-1	cyclin dependent kinase 11B	protein-coding
METTL3KD_IgG_macs2_p1e-5_peak_684	chr13	81690064	81690275	+	137	NA	Intergenic	Intergenic	-463186	NR_047494	100861546	Hs.539621	NR_047494	ENSG00000260094	LINC00564	-	long intergenic non-protein coding RNA 564	ncRNA
METTL3KD_IgG_macs2_p1e-5_peak_1281	chr2	88504618	88504733	+	137	NA	Intergenic	MLT1C|LTR|ERVL-MaLR	-19974	NM_152670	200523	Hs.132104	NM_152670	ENSG00000172073	TEX37	C2orf51|TSC21	testis expressed 37	protein-coding
METTL3KD_IgG_macs2_p1e-5_peak_2077	chr7	137267182	137267351	+	137	NA	intron (NM_001321387	intron 1 of 4)	Harlequin-int|LTR|ERV1	1589	NM_001321386	5764	Hs.371249	NM_002825	ENSG00000105894	PTN	HARP|HB-GAM|HBBM|HBGF-8|HBGF8|HBNF|HBNF-1|NEGF1|OSF-1	pleiotrophin	protein-coding
METTL3KD_IgG_macs2_p1e-5_peak_189	chr1	179851138	179851252	+	137	NA	exon (NM_001349935	exon 6 of 8)	exon (NM_001349935	exon 6 of 8)	17645	NM_001349933	163590	Hs.571797	NM_022347	ENSG00000169905	TOR1AIP2	IFRG15|LULL1|NET9	torsin 1A interacting protein 2	protein-coding
METTL3KD_IgG_macs2_p1e-5_peak_558	chr12	55726132	55726211	+	137	NA	exon (NM_001267698	exon 6 of 8)	exon (NM_001267698	exon 6 of 8)	1617	NM_001257401	967	Hs.445570	NM_001780	ENSG00000135404	CD63	LAMP-3|ME491|MLA1|OMA81H|TSPAN30	CD63 molecule	protein-coding
METTL3KD_IgG_macs2_p1e-5_peak_1324	chr2	169292266	169292343	+	137	NA	exon (NM_004525	exon 7 of 79)	exon (NM_004525	exon 7 of 79)	70230	NM_004525	4036	Hs.657729	NM_004525	ENSG00000081479	LRP2	DBS|GP330|LRP-2	LDL receptor related protein 2	protein-coding
METTL3KD_IgG_macs2_p1e-5_peak_1939	chr6	106971318	106971496	+	137	NA	non-coding (NR_117089	exon 2 of 2)	non-coding (NR_117089	exon 2 of 2)	2632	NM_001291739	100133941	Hs.644105	NM_013230	ENSG00000272398	CD24	CD24A	CD24 molecule	protein-coding
METTL3KD_IgG_macs2_p1e-5_peak_823	chr15	44554493	44554597	+	137	NA	intron (NM_001284335	intron 4 of 6)	intron (NM_001284335	intron 4 of 6)	17398	NM_003758	8669	Hs.404056	NM_003758	ENSG00000104131	EIF3J	EIF3S1|eIF3-alpha|eIF3-p35	eukaryotic translation initiation factor 3 subunit J	protein-coding
METTL3KD_IgG_macs2_p1e-5_peak_698	chr14	21428087	21428165	+	137	NA	exon (NM_020920	exon 4 of 38)	exon (NM_020920	exon 4 of 38)	9149	NM_020920	57680	Hs.530698	NM_020920	ENSG00000100888	CHD8	AUTS18|HELSNF1	chromodomain helicase DNA binding protein 8	protein-coding
METTL3KD_IgG_macs2_p1e-5_peak_1234	chr2	25980429	25980584	+	137	NA	exon (NM_002254	exon 1 of 8)	exon (NM_002254	exon 1 of 8)	1991	NM_002254	3797	Hs.21611	NM_002254	ENSG00000084731	KIF3C	-	kinesin family member 3C	protein-coding
METTL3KD_IgG_macs2_p1e-5_peak_1356	chr2	196793069	196793144	+	137	NA	exon (NM_001206774	exon 3 of 9)	exon (NM_001206774	exon 3 of 9)	6577	NM_001206774	9330	Hs.470996	NM_012086	ENSG00000119041	GTF3C3	TFIIIC102|TFIIICgamma|TFiiiC2-102	general transcription factor IIIC subunit 3	protein-coding
METTL3KD_IgG_macs2_p1e-5_peak_130	chr1	116384001	116384090	+	137	NA	exon (NM_000701	exon 2 of 23)	exon (NM_000701	exon 2 of 23)	675	NM_001160234	476	Hs.371889	NM_000701	ENSG00000163399	ATP1A1	CMT2DD|HOMGSMR2	ATPase Na+/K+ transporting subunit alpha 1	protein-coding
METTL3KD_IgG_macs2_p1e-5_peak_607	chr12	95865962	95866038	+	137	NA	intron (NM_003095	intron 3 of 3)	intron (NM_003095	intron 3 of 3)	7048	NM_003095	6636	Hs.105465	NM_003095	ENSG00000139343	SNRPF	SMF|Sm-F|snRNP-F	small nuclear ribonucleoprotein polypeptide F	protein-coding
METTL3KD_IgG_macs2_p1e-5_peak_317	chr10	96189838	96189914	+	137	NA	intron (NR_138482	intron 3 of 4)	intron (NR_138482	intron 3 of 4)	59254	NM_001330734	9849	Hs.600823	NM_014803	ENSG00000177853	ZNF518A	ZNF518	zinc finger protein 518A	protein-coding
METTL3KD_IgG_macs2_p1e-5_peak_1824	chr5	146492875	146492987	+	137	NA	exon (NM_001040006	exon 14 of 21)	exon (NM_001040006	exon 14 of 21)	23182	NM_194251	134391	Hs.483732	NM_194251	ENSG00000173250	GPR151	GALR4|GALRL|GPCR|GPCR-2037|PGR7	G protein-coupled receptor 151	protein-coding
METTL3KD_IgG_macs2_p1e-5_peak_1202	chr19	50376476	50376551	+	137	NA	promoter-TSS (NM_001256647)	promoter-TSS (NM_001256647)	56	NM_001256647	7376	Hs.432976	NM_007121	ENSG00000131408	NR1H2	LXR-b|LXRB|NER|NER-I|RIP15|UNR	nuclear receptor subfamily 1 group H member 2	protein-coding
METTL3KD_IgG_macs2_p1e-5_peak_1653	chr4	13614316	13614444	+	137	NA	exon (NM_148894	exon 4 of 26)	exon (NM_148894	exon 4 of 26)	13345	NM_148894	259282	Hs.744935	NM_148894	ENSG00000038219	BOD1L1	BOD1L|FAM44A	biorientation of chromosomes in cell division 1 like 1	protein-coding
METTL3KD_IgG_macs2_p1e-5_peak_2155	chr8	109336078	109336157	+	137	NA	intron (NM_020189	intron 1 of 4)	intron (NM_020189	intron 1 of 4)	1770	NR_036471	56943	Hs.492555	NM_020189	ENSG00000120533	ENY2	DC6|Sus1|e(y)2	ENY2 transcription and export complex 2 subunit	protein-coding
METTL3KD_IgG_macs2_p1e-5_peak_2191	chr9	33026822	33026925	+	137	NA	exon (NM_001539	exon 3 of 9)	exon (NM_001539	exon 3 of 9)	1600	NM_001539	3301	Hs.445203	NM_001539	ENSG00000086061	DNAJA1	DJ-2|DjA1|HDJ2|HSDJ|HSJ-2|HSJ2|HSPF4|NEDD7|hDJ-2	DnaJ heat shock protein family (Hsp40) member A1	protein-coding
METTL3KD_IgG_macs2_p1e-5_peak_1880	chr6	30186228	30186382	+	137	NA	exon (NM_003449	exon 10 of 10)	exon (NM_003449	exon 10 of 10)	22759	NM_033229	89870	Hs.591789	NM_033229	ENSG00000204610	TRIM15	RNF93|ZNF178|ZNFB7	tripartite motif containing 15	protein-coding
METTL3KD_IgG_macs2_p1e-5_peak_1534	chr3	32545890	32545978	+	137	NA	exon (NM_016141	exon 3 of 13)	exon (NM_016141	exon 3 of 13)	24924	NM_016141	51143	Hs.529495	NM_016141	ENSG00000144635	DYNC1LI1	DLC-A|DNCLI1|LIC1	dynein cytoplasmic 1 light intermediate chain 1	protein-coding
METTL3KD_IgG_macs2_p1e-5_peak_1767	chr5	71510633	71510973	+	137	NA	exon (NM_018429	exon 17 of 39)	exon (NM_018429	exon 17 of 39)	55152	NM_018429	55814	Hs.258272	NM_018429	ENSG00000145734	BDP1	DFNB112|HSA238520|TAF3B1|TFC5|TFIIIB''|TFIIIB150|TFIIIB90|TFNR	B double prime 1	subunit of RNA polymerase III transcription initiation factor IIIB	protein-coding
METTL3KD_IgG_macs2_p1e-5_peak_2238	chr9	125236869	125236955	+	137	NA	exon (NM_005347	exon 8 of 8)	exon (NM_005347	exon 8 of 8)	4431	NM_005347	3309	Hs.743241	NM_005347	ENSG00000044574	HSPA5	BIP|GRP78|HEL-S-89n|MIF2	heat shock protein family A (Hsp70) member 5	protein-coding
METTL3KD_IgG_macs2_p1e-5_peak_898	chr16	11896683	11896795	+	137	NA	exon (NM_001130006	exon 4 of 15)	exon (NM_001130006	exon 4 of 15)	19217	NM_001130006	2935	Hs.528780	NM_002094	ENSG00000103342	GSPT1	551G9.2|ETF3A|GST1|eRF3a	G1 to S phase transition 1	protein-coding
METTL3KD_IgG_macs2_p1e-5_peak_1048	chr17	57106361	57106444	+	136	NA	exon (NM_001370425	exon 3 of 12)	exon (NM_001370425	exon 3 of 12)	10913	NM_001370427	8165	Hs.463506	NM_003488	ENSG00000121057	AKAP1	AKAP|AKAP121|AKAP149|AKAP84|D-AKAP1|PPP1R43|PRKA1|SAKAP84|TDRD17	A-kinase anchoring protein 1	protein-coding
METTL3KD_IgG_macs2_p1e-5_peak_1165	chr19	24003311	24003382	+	136	NA	Intergenic	LSU-rRNA_Hsa|rRNA|rRNA	-30059	NM_001278661	9534	Hs.434406	NM_004876	ENSG00000213096	ZNF254	BMZF-5|HD-ZNF1|ZNF539|ZNF91L	zinc finger protein 254	protein-coding
METTL3KD_IgG_macs2_p1e-5_peak_1445	chr21	8394664	8394743	+	135	NA	promoter-TSS (NR_145821).3	promoter-TSS (NR_145821).3	-903	NR_146147	109864281		NR_146147	ENSG00000278233	RNA5-8SN2	RNA5-8N2	RNA	5.8S ribosomal N2	rRNA
METTL3KD_IgG_macs2_p1e-5_peak_373	chr11	10774052	10774133	+	135	NA	exon (NM_001346279	exon 21 of 24)	exon (NM_001346279	exon 21 of 24)	22846	NM_001346279	9646	Hs.725151	NM_014633	ENSG00000198730	CTR9	SH2BP1|TSBP|p150|p150TSP	CTR9 homolog	Paf1/RNA polymerase II complex component	protein-coding
METTL3KD_IgG_macs2_p1e-5_peak_2331	chrX	101625026	101625101	+	135	NA	exon (NM_177947	exon 5 of 5)	exon (NM_177947	exon 5 of 5)	1702	NM_177948	51566	Hs.592225	NM_016607	ENSG00000102401	ARMCX3	ALEX3|GASP6|dJ545K15.2	armadillo repeat containing X-linked 3	protein-coding
METTL3KD_IgG_macs2_p1e-5_peak_1859	chr6	7582833	7583004	+	135	NA	exon (NM_001319034	exon 24 of 24)	exon (NM_001319034	exon 24 of 24)	-7280	NM_152551	154007	Hs.13366	NM_152551	ENSG00000168566	SNRNP48	C6orf151|dJ336K20B.1|dJ512B11.2	small nuclear ribonucleoprotein U11/U12 subunit 48	protein-coding
METTL3KD_IgG_macs2_p1e-5_peak_1687	chr4	90838676	90838754	+	135	NA	intron (NM_001145065	intron 8 of 10)	intron (NM_001145065	intron 8 of 10)	603684	NM_207491	401145	Hs.654735	NM_207491	ENSG00000184305	CCSER1	FAM190A	coiled-coil serine rich protein 1	protein-coding
METTL3KD_IgG_macs2_p1e-5_peak_2064	chr7	128767432	128767550	+	135	NA	exon (NM_001219	exon 6 of 7)	exon (NM_001219	exon 6 of 7)	8299	NM_001708	611	Hs.656404	NM_001708	ENSG00000128617	OPN1SW	BCP|BOP|CBT	opsin 1	short wave sensitive	protein-coding
METTL3KD_IgG_macs2_p1e-5_peak_1683	chr4	87892380	87892583	+	134	NA	Intergenic	Intergenic	57778	NM_001291183	56955	Hs.676357	NM_020203	ENSG00000152595	MEPE	OF45	matrix extracellular phosphoglycoprotein	protein-coding
METTL3KD_IgG_macs2_p1e-5_peak_434	chr11	65502169	65502327	+	134	NA	non-coding (NR_145459	exon 1 of 1)	non-coding (NR_145459	exon 1 of 1)	-3869	NR_144569	109136578		NR_144569	ENSG00000274072	MASCRNA	-	MALAT1-associated small cytoplasmic RNA	scRNA
METTL3KD_IgG_macs2_p1e-5_peak_1197	chr19	48918994	48919073	+	134	NA	promoter-TSS (NR_046633)	promoter-TSS (NR_046633)	-142	NR_046633	100874085	Hs.569933	NR_046633	ENSG00000235191	NUCB1-AS1	-	NUCB1 antisense RNA 1	ncRNA
METTL3KD_IgG_macs2_p1e-5_peak_353	chr11	2129968	2130051	+	134	NA	non-coding (NR_003512	exon 7 of 7)	non-coding (NR_003512	exon 7 of 7)	4200	NR_030158	619552		NR_030158	ENSG00000207805	MIR483	MIRN483|hsa-mir-483|mir-483	microRNA 483	ncRNA
METTL3KD_IgG_macs2_p1e-5_peak_124	chr1	109237756	109237833	+	134	NA	exon (NM_001330669	exon 12 of 12)	exon (NM_001330669	exon 12 of 12)	-11745	NM_001408	1952	Hs.57652	NM_001408	ENSG00000143126	CELSR2	ADGRC2|CDHF10|EGFL2|Flamingo1|MEGF3	cadherin EGF LAG seven-pass G-type receptor 2	protein-coding
METTL3KD_IgG_macs2_p1e-5_peak_55	chr1	36303904	36303983	+	134	NA	exon (NM_005119	exon 12 of 12)	exon (NM_005119	exon 12 of 12)	-2425	NM_001162530	79729	Hs.524496	NM_024676	ENSG00000214193	SH3D21	C1orf113	SH3 domain containing 21	protein-coding
METTL3KD_IgG_macs2_p1e-5_peak_1889	chr6	31669983	31670061	+	134	NA	promoter-TSS (NM_021221).4	promoter-TSS (NM_021221).4	-929	NM_021221	58496	Hs.708719	NM_021221	ENSG00000240053	LY6G5B	C6orf19|G5b	lymphocyte antigen 6 family member G5B	protein-coding
METTL3KD_IgG_macs2_p1e-5_peak_2360	chrX	154448630	154448744	+	134	NA	intron (NM_004699	intron 5 of 12)	intron (NM_004699	intron 5 of 12)	-1633	NR_106917	102465517		NR_106917	ENSG00000276350	MIR6858	hsa-mir-6858	microRNA 6858	ncRNA
METTL3KD_IgG_macs2_p1e-5_peak_1592	chr3	121695515	121695604	+	133	NA	exon (NM_001366284	exon 12 of 21)	exon (NM_001366284	exon 12 of 21)	-34656	NM_005335	3059	Hs.14601	NM_005335	ENSG00000180353	HCLS1	CTTNL|HS1|lckBP1|p75	hematopoietic cell-specific Lyn substrate 1	protein-coding
METTL3KD_IgG_macs2_p1e-5_peak_1811	chr5	139307899	139308086	+	132	NA	exon (NM_199189	exon 5 of 18)	exon (NM_199189	exon 5 of 18)	14242	NM_001194955	9782	Hs.268939	NM_018834	ENSG00000015479	MATR3	ALS21|MPD2|VCPDM	matrin 3	protein-coding
METTL3KD_IgG_macs2_p1e-5_peak_1781	chr5	97056444	97056572	+	132	NA	Intergenic	(TCATCT)n|Simple_repeat|Simple_repeat	86103	NM_153234	167410	Hs.656702	NM_153234	ENSG00000145721	LIX1	C5orf11|Lft	limb and CNS expressed 1	protein-coding
METTL3KD_IgG_macs2_p1e-5_peak_1303	chr2	120293121	120293211	+	132	NA	exon (NM_002881	exon 5 of 5)	exon (NM_002881	exon 5 of 5)	40314	NM_001369400	5899	Hs.469820	NM_002881	ENSG00000144118	RALB	-	RAS like proto-oncogene B	protein-coding
METTL3KD_IgG_macs2_p1e-5_peak_2067	chr7	129832474	129832576	+	132	NA	3' UTR (NM_003344	exon 7 of 7)	3' UTR (NM_003344	exon 7 of 7)	-57511	NR_029615	406959		NR_029615	ENSG00000207691	MIR183	MIRN183|miR-183|miRNA183	microRNA 183	ncRNA
METTL3KD_IgG_macs2_p1e-5_peak_1800	chr5	133092656	133092742	+	132	NA	intron (NM_002154	intron 12 of 18)	intron (NM_002154	intron 12 of 18)	40686	NM_002154	3308	Hs.90093	NM_002154	ENSG00000170606	HSPA4	APG-2|HEL-S-5a|HS24/P52|HSPH2|RY|hsp70|hsp70RY	heat shock protein family A (Hsp70) member 4	protein-coding
METTL3KD_IgG_macs2_p1e-5_peak_1162	chr19	22694829	22694902	+	132	NA	Intergenic	SSU-rRNA_Hsa|rRNA|rRNA	60541	NM_020855	57615	Hs.232108	NM_020855	ENSG00000229676	ZNF492	ZNF115	zinc finger protein 492	protein-coding
METTL3KD_IgG_macs2_p1e-5_peak_522	chr12	14771054	14771132	+	132	NA	promoter-TSS (NM_175054)	promoter-TSS (NM_175054)	38	NM_175054	121504	Hs.745457	NM_175054	ENSG00000197837	HIST4H4	H4/p	histone cluster 4 H4	protein-coding
METTL3KD_IgG_macs2_p1e-5_peak_806	chr15	40745167	40745240	+	132	NA	exon (NM_001323896	exon 5 of 13)	exon (NM_001323896	exon 5 of 13)	10051	NM_018145	55177	Hs.511067	NM_018145	ENSG00000137824	RMDN3	FAM82A2|FAM82C|RMD-3|RMD3|ptpip51	regulator of microtubule dynamics 3	protein-coding
METTL3KD_IgG_macs2_p1e-5_peak_2308	chrX	64192101	64192186	+	132	NA	exon (NM_152424	exon 2 of 2)	exon (NM_152424	exon 2 of 2)	13565	NM_152424	139285	Hs.314225	NM_152424	ENSG00000184675	AMER1	FAM123B|OSCS|WTX	APC membrane recruitment protein 1	protein-coding
METTL3KD_IgG_macs2_p1e-5_peak_1201	chr19	49644996	49645070	+	132	NA	exon (NM_021228	exon 2 of 11)	exon (NM_021228	exon 2 of 11)	2824	NM_021228	58506	Hs.103521	NM_021228	ENSG00000126461	SCAF1	SRA1	SR-related CTD associated factor 1	protein-coding
METTL3KD_IgG_macs2_p1e-5_peak_1557	chr3	50115437	50115512	+	132	NA	TTS (NR_135301)	TTS (NR_135301)	-14486	NR_045388	100775107	Hs.439480	NR_045388	ENSG00000281691	RBM5-AS1	LUST	RBM5 antisense RNA 1	ncRNA
METTL3KD_IgG_macs2_p1e-5_peak_1517	chr22	50603253	50603331	+	132	NA	exon (NM_012324	exon 3 of 12)	exon (NM_012324	exon 3 of 12)	2499	NM_012324	23542	Hs.558180	NM_012324	ENSG00000008735	MAPK8IP2	IB-2|IB2|JIP2|PRKM8IPL	mitogen-activated protein kinase 8 interacting protein 2	protein-coding
METTL3KD_IgG_macs2_p1e-5_peak_866	chr15	78498300	78498389	+	132	NA	3' UTR (NM_001320941	exon 21 of 21)	3' UTR (NM_001320941	exon 21 of 21)	-9220	NM_001083612	123688	Hs.307962	NM_001013619	ENSG00000188266	HYKK	AGPHD1	hydroxylysine kinase	protein-coding
METTL3KD_IgG_macs2_p1e-5_peak_1245	chr2	33585182	33585256	+	132	NA	exon (NM_001304538	exon 7 of 7)	exon (NM_001304538	exon 7 of 7)	14080	NM_015475	25940	Hs.468140	NM_015475	ENSG00000119812	FAM98A	-	family with sequence similarity 98 member A	protein-coding
METTL3KD_IgG_macs2_p1e-5_peak_1927	chr6	85615018	85615212	+	132	NA	exon (NM_001159673	exon 10 of 11)	exon (NM_001159673	exon 10 of 11)	-20959	NM_001350546	57231	Hs.485871	NM_020468	ENSG00000135317	SNX14	RGS-PX2|SCAR20	sorting nexin 14	protein-coding
METTL3KD_IgG_macs2_p1e-5_peak_1357	chr2	197400791	197400896	+	132	NA	exon (NM_012433	exon 18 of 25)	exon (NM_012433	exon 18 of 25)	34250	NM_001308824	23451	Hs.632554	NM_012433	ENSG00000115524	SF3B1	Hsh155|MDS|PRP10|PRPF10|SAP155|SF3b155	splicing factor 3b subunit 1	protein-coding
METTL3KD_IgG_macs2_p1e-5_peak_220	chr1	215620335	215620443	+	131	NA	exon (NM_016121	exon 18 of 18)	exon (NM_016121	exon 18 of 18)	53085	NM_001319294	51133	Hs.335139	NM_016121	ENSG00000136636	KCTD3	NY-REN-45	potassium channel tetramerization domain containing 3	protein-coding
METTL3KD_IgG_macs2_p1e-5_peak_1543	chr3	40461578	40461651	+	131	NA	exon (NM_001034996	exon 5 of 6)	exon (NM_001034996	exon 5 of 6)	4275	NM_001034996	9045	Hs.446522	NM_003973	ENSG00000188846	RPL14	CAG-ISL-7|CTG-B33|L14|RL14|hRL14	ribosomal protein L14	protein-coding
METTL3KD_IgG_macs2_p1e-5_peak_1289	chr2	101842573	101842645	+	131	NA	exon (NM_145687	exon 11 of 31)	exon (NM_145687	exon 11 of 31)	-140856	NR_103791	100506328	Hs.516245	NR_103791		LINC01127	-	long intergenic non-protein coding RNA 1127	ncRNA
METTL3KD_IgG_macs2_p1e-5_peak_2086	chr7	143852853	143852965	+	131	NA	3' UTR (NM_001206941	exon 8 of 8)	3' UTR (NM_001206941	exon 8 of 8)	-16192	NR_015421	154761	Hs.716689	NR_015421	ENSG00000253882	LOC154761	-	family with sequence similarity 115	member C pseudogene	pseudo
METTL3KD_IgG_macs2_p1e-5_peak_673	chr13	46003177	46003271	+	131	NA	exon (NM_015070	exon 8 of 17)	exon (NM_015070	exon 8 of 17)	49522	NM_001330566	23091	Hs.136102	NM_015070	ENSG00000123200	ZC3H13	KIAA0853|Xio	zinc finger CCCH-type containing 13	protein-coding
METTL3KD_IgG_macs2_p1e-5_peak_858	chr15	75321870	75322000	+	131	NA	Intergenic	(TCATCC)n|Simple_repeat|Simple_repeat	-14128	NM_001321847	54939	Hs.351327	NM_017828	ENSG00000140365	COMMD4	-	COMM domain containing 4	protein-coding
METTL3KD_IgG_macs2_p1e-5_peak_278	chr10	32115544	32115790	+	131	NA	Intergenic	(TTC)n|Simple_repeat|Simple_repeat	-59242	NM_004521	3799	Hs.327736	NM_004521	ENSG00000170759	KIF5B	HEL-S-61|KINH|KNS|KNS1|UKHC	kinesin family member 5B	protein-coding
METTL3KD_IgG_macs2_p1e-5_peak_2008	chr7	39706089	39706217	+	131	NA	exon (NM_005402	exon 5 of 5)	exon (NM_005402	exon 5 of 5)	-27415	NR_026999	349114	Hs.414183	NM_198284		LINC00265	NCRNA00265	long intergenic non-protein coding RNA 265	ncRNA
METTL3KD_IgG_macs2_p1e-5_peak_2313	chrX	68208022	68208096	+	131	NA	intron (NM_002547	intron 9 of 24)	(TTTC)n|Simple_repeat|Simple_repeat	225436	NM_002547	4983	Hs.128824	NM_002547	ENSG00000079482	OPHN1	ARHGAP41|MRX60|OPN1	oligophrenin 1	protein-coding
METTL3KD_IgG_macs2_p1e-5_peak_1915	chr6	47503311	47503386	+	131	NA	exon (NM_012120	exon 2 of 18)	exon (NM_012120	exon 2 of 18)	25559	NM_012120	23607	Hs.485518	NM_012120	ENSG00000198087	CD2AP	CMS	CD2 associated protein	protein-coding
METTL3KD_IgG_macs2_p1e-5_peak_1578	chr3	96617714	96617786	+	131	NA	Intergenic	Intergenic	-196844	NM_001278301	285220	Hs.272208	NM_173655	ENSG00000080224	EPHA6	EHK-2|EHK2|EK12|EPA6|HEK12|PRO57066	EPH receptor A6	protein-coding
METTL3KD_IgG_macs2_p1e-5_peak_647	chr12	123619912	123620049	+	131	NA	TTS (NM_001414)	TTS (NM_001414)	3270	NR_145743	109616977		NR_145743	ENSG00000206897	SNORA9B	-	small nucleolar RNA	H/ACA box 9B	snoRNA
METTL3KD_IgG_macs2_p1e-5_peak_1978	chr6	161049577	161049649	+	131	NA	non-coding (NR_120425	exon 3 of 28)	non-coding (NR_120425	exon 3 of 28)	57844	NM_005922	4216	Hs.390428	NM_005922	ENSG00000085511	MAP3K4	MAPKKK4|MEKK 4|MEKK4|MTK1|PRO0412	mitogen-activated protein kinase kinase kinase 4	protein-coding
METTL3KD_IgG_macs2_p1e-5_peak_340	chr10	119050543	119050669	+	130	NA	exon (NM_003750	exon 16 of 22)	exon (NM_003750	exon 16 of 22)	9532	NR_002917	641451	Hs.688653	NR_002917	ENSG00000207468	SNORA19	ACA19	small nucleolar RNA	H/ACA box 19	snoRNA
METTL3KD_IgG_macs2_p1e-5_peak_329	chr10	110511454	110511533	+	128	NA	TTS (NM_004419)	TTS (NM_004419)	13586	NM_004419	1847	Hs.2128	NM_004419	ENSG00000138166	DUSP5	DUSP|HVH3	dual specificity phosphatase 5	protein-coding
METTL3KD_IgG_macs2_p1e-5_peak_1575	chr3	75215162	75215250	+	128	NA	TTS (NR_039646).2	TTS (NR_039646).2	730	NR_039646	100616394		NR_039646	ENSG00000284252	MIR4444-1	MIR4444|hsa-mir-4444-1|miR-4444-1	microRNA 4444-1	ncRNA
METTL3KD_IgG_macs2_p1e-5_peak_579	chr12	69262407	69262481	+	128	NA	exon (NM_001300947	exon 10 of 11)	exon (NM_001300947	exon 10 of 11)	10774	NR_031692	100302182		NR_031692	ENSG00000283476	MIR1279	MIRN1279|hsa-mir-1279	microRNA 1279	ncRNA
METTL3KD_IgG_macs2_p1e-5_peak_1146	chr19	13139133	13139205	+	128	NA	3' UTR (NM_052876	exon 6 of 6)	3' UTR (NM_052876	exon 6 of 6)	11206	NM_003765	8677	Hs.43812	NM_003765	ENSG00000104915	STX10	SYN10|hsyn10	syntaxin 10	protein-coding
METTL3KD_IgG_macs2_p1e-5_peak_2057	chr7	128255550	128255669	+	128	NA	3' UTR (NM_000230	exon 3 of 3)	3' UTR (NM_000230	exon 3 of 3)	14331	NM_000230	3952	Hs.194236	NM_000230	ENSG00000174697	LEP	LEPD|OB|OBS	leptin	protein-coding
METTL3KD_IgG_macs2_p1e-5_peak_1748	chr5	43496318	43496390	+	128	NA	intron (NM_198566	intron 6 of 12)	intron (NM_198566	intron 6 of 12)	-12489	NM_022483	64417	Hs.732093	NM_022483	ENSG00000151881	TMEM267	C5orf28	transmembrane protein 267	protein-coding
METTL3KD_IgG_macs2_p1e-5_peak_1438	chr20	63984946	63985018	+	128	NA	exon (NM_012469	exon 3 of 21)	exon (NM_012469	exon 3 of 21)	3850	NM_012469	24148	Hs.31334	NM_012469	ENSG00000101161	PRPF6	ANT-1|ANT1|C20orf14|Prp6|RP60|SNRNP102|TOM|U5-102K|hPrp6	pre-mRNA processing factor 6	protein-coding
METTL3KD_IgG_macs2_p1e-5_peak_852	chr15	68780446	68780519	+	126	NA	intron (NM_006305	intron 5 of 6)	intron (NM_006305	intron 5 of 6)	21443	NR_036197	100422971		NR_036197	ENSG00000265195	MIR4312	-	microRNA 4312	ncRNA
METTL3KD_IgG_macs2_p1e-5_peak_1061	chr17	64502478	64502549	+	126	NA	exon (NM_001320595	exon 10 of 14)	exon (NM_001320595	exon 10 of 14)	-1200	NR_039969	100616408		NR_039969	ENSG00000284368	MIR5047	-	microRNA 5047	ncRNA
METTL3KD_IgG_macs2_p1e-5_peak_781	chr14	92026824	92026914	+	126	NA	intron (NM_004239	intron 2 of 20)	intron (NM_004239	intron 2 of 20)	13190	NM_004239	9321	Hs.632339	NM_004239	ENSG00000100815	TRIP11	ACG1A|CEV14|GMAP-210|GMAP210|ODCD|TRIP-11|TRIP230	thyroid hormone receptor interactor 11	protein-coding
METTL3KD_IgG_macs2_p1e-5_peak_761	chr14	73103163	73103342	+	126	NA	exon (NM_021239	exon 10 of 19)	exon (NM_021239	exon 10 of 19)	-33255	NM_000021	5663	Hs.3260	NM_000021	ENSG00000080815	PSEN1	ACNINV3|AD3|FAD|PS-1|PS1|S182	presenilin 1	protein-coding
METTL3KD_IgG_macs2_p1e-5_peak_1751	chr5	55308032	55308108	+	126	NA	promoter-TSS (NM_001345965)	promoter-TSS (NM_001345965)	81	NM_015360	23517	Hs.274531	NM_015360	ENSG00000039123	MTREX	Dob1|KIAA0052|Mtr4|SKIV2L2|fSAP118	Mtr4 exosome RNA helicase	protein-coding
METTL3KD_IgG_macs2_p1e-5_peak_1871	chr6	21595956	21596035	+	126	NA	3' UTR (NM_003107	exon 1 of 1)	3' UTR (NM_003107	exon 1 of 1)	2244	NM_003107	6659	Hs.643910	NM_003107	ENSG00000124766	SOX4	EVI16	SRY-box transcription factor 4	protein-coding
METTL3KD_IgG_macs2_p1e-5_peak_1068	chr17	68529881	68529976	+	126	NA	exon (NM_001369389	exon 11 of 12)	exon (NM_001369389	exon 11 of 12)	14534	NM_001276290	5573	Hs.280342	NM_002734	ENSG00000108946	PRKAR1A	ACRDYS1|ADOHR|CAR|CNC|CNC1|PKR1|PPNAD1|PRKAR1|TSE1	protein kinase cAMP-dependent type I regulatory subunit alpha	protein-coding
METTL3KD_IgG_macs2_p1e-5_peak_1459	chr21	33772178	33772279	+	126	NA	exon (NM_001331012	exon 12 of 29)	exon (NM_001331012	exon 12 of 29)	129727	NM_001331009	6453	Hs.90221	NM_003024	ENSG00000205726	ITSN1	ITSN|SH3D1A|SH3P17	intersectin 1	protein-coding
METTL3KD_IgG_macs2_p1e-5_peak_338	chr10	119042741	119042829	+	125	NA	intron (NM_003750	intron 18 of 21)	intron (NM_003750	intron 18 of 21)	13071	NM_199461	340719	Hs.591918	NM_199461	ENSG00000188613	NANOS1	EC_Rep1a|NOS-1|NOS1|SPGF12|ZC2HC12A	nanos C2HC-type zinc finger 1	protein-coding
METTL3KD_IgG_macs2_p1e-5_peak_38	chr1	28203755	28203887	+	125	NA	non-coding (NR_159454	exon 9 of 10)	non-coding (NR_159454	exon 9 of 10)	-9885	NM_001164721	5724	Hs.77542	NM_000952	ENSG00000169403	PTAFR	PAFR	platelet activating factor receptor	protein-coding
METTL3KD_IgG_macs2_p1e-5_peak_2123	chr8	38838424	38838495	+	125	NA	intron (NM_001352791	intron 6 of 11)	intron (NM_001352791	intron 6 of 11)	33009	NM_001352791	6867	Hs.279245	NM_006283	ENSG00000147526	TACC1	Ga55	transforming acidic coiled-coil containing protein 1	protein-coding
METTL3KD_IgG_macs2_p1e-5_peak_790	chr14	102083059	102083180	+	125	NA	exon (NM_005348	exon 9 of 11)	exon (NM_005348	exon 9 of 11)	3925	NM_005348	3320	Hs.525600	NM_005348	ENSG00000080824	HSP90AA1	EL52|HEL-S-65p|HSP86|HSP89A|HSP90A|HSP90N|HSPC1|HSPCA|HSPCAL1|HSPCAL4|HSPN|Hsp103|Hsp89|Hsp90|LAP-2|LAP2	heat shock protein 90 alpha family class A member 1	protein-coding
METTL3KD_IgG_macs2_p1e-5_peak_909	chr16	28400952	28401030	+	125	NA	intron (NM_001037808	intron 4 of 21)	intron (NM_001037808	intron 4 of 21)	2894	NM_001099661	728689	Hs.567374	NM_001099661	ENSG00000205609	EIF3CL	-	eukaryotic translation initiation factor 3 subunit C like	protein-coding
METTL3KD_IgG_macs2_p1e-5_peak_1376	chr2	231460729	231460864	+	125	NA	promoter-TSS (NR_004398)	promoter-TSS (NR_004398)	-354	NR_004398	25826		NR_004398	ENSG00000202400	SNORD82	RNU82|U82|Z25	small nucleolar RNA	C/D box 82	snoRNA
METTL3KD_IgG_macs2_p1e-5_peak_601	chr12	94521443	94521521	+	125	NA	Intergenic	Intergenic	-40307	NR_049885	100847031		NR_049885	ENSG00000266099	MIR5700	-	microRNA 5700	ncRNA
METTL3KD_IgG_macs2_p1e-5_peak_881	chr15	90390749	90390864	+	125	NA	exon (NM_003870	exon 2 of 38)	exon (NM_003870	exon 2 of 38)	2564	NM_003870	8826	Hs.430551	NM_003870	ENSG00000140575	IQGAP1	HUMORFA01|SAR1|p195	IQ motif containing GTPase activating protein 1	protein-coding
METTL3KD_IgG_macs2_p1e-5_peak_390	chr11	32105089	32105164	+	125	NA	3' UTR (NM_002901	exon 6 of 6)	3' UTR (NM_002901	exon 6 of 6)	14052	NM_002901	5954	Hs.97887	NM_002901	ENSG00000049449	RCN1	HEL-S-84|PIG20|RCAL|RCN	reticulocalbin 1	protein-coding
METTL3KD_IgG_macs2_p1e-5_peak_2363	chrY	10198361	10198432	+	125	NA	Intergenic	SSU-rRNA_Hsa|rRNA|rRNA	287598	NR_003593	100101121	Hs.522846	NR_003593	ENSG00000250204	TTTY23B	TTTY23	testis-specific transcript	Y-linked 23B	ncRNA
METTL3KD_IgG_macs2_p1e-5_peak_429	chr11	65499100	65499299	+	125	NA	TTS (NR_145459)	TTS (NR_145459)	1461	NR_144567	378938	Hs.621695	NR_002819	ENSG00000251562	MALAT1	HCN|LINC00047|NCRNA00047|NEAT2|PRO2853	metastasis associated lung adenocarcinoma transcript 1	ncRNA
METTL3KD_IgG_macs2_p1e-5_peak_1539	chr3	37326317	37326423	+	125	NA	exon (NM_002078	exon 14 of 24)	exon (NM_002078	exon 14 of 24)	-59899	NM_178344	339883	Hs.475945	NM_178339	ENSG00000198590	C3orf35	APRG1	chromosome 3 open reading frame 35	protein-coding
METTL3KD_IgG_macs2_p1e-5_peak_1893	chr6	32978134	32978211	+	125	NA	exon (NM_001199455	exon 9 of 13)	exon (NM_001199455	exon 9 of 13)	5088	NM_001199456	6046	Hs.75243	NM_005104	ENSG00000204256	BRD2	BRD2-IT1|D6S113E|FSH|FSRG1|NAT|O27.1.1|RING3|RNF3	bromodomain containing 2	protein-coding
METTL3KD_IgG_macs2_p1e-5_peak_793	chr14	103338293	103338373	+	125	NA	TTS (NR_002964)	TTS (NR_002964)	484	NR_002964	677811	Hs.658237	NR_002964	ENSG00000272533	SNORA28	ACA28	small nucleolar RNA	H/ACA box 28	snoRNA
METTL3KD_IgG_macs2_p1e-5_peak_901	chr16	18500453	18500532	+	125	NA	exon (NM_173614	exon 31 of 31).3	exon (NM_173614	exon 31 of 31).3	-5916	NR_036145	100423006		NR_036145	ENSG00000266454	MIR3179-3	-	microRNA 3179-3	ncRNA
METTL3KD_IgG_macs2_p1e-5_peak_1719	chr5	16702580	16702651	+	125	NA	intron (NM_012334	intron 23 of 40)	intron (NM_012334	intron 23 of 40)	-85557	NM_001034850	54463	Hs.481704	NM_019000	ENSG00000154153	RETREG1	FAM134B|JK-1|JK1	reticulophagy regulator 1	protein-coding
METTL3KD_IgG_macs2_p1e-5_peak_1791	chr5	122827323	122827547	+	125	NA	exon (NM_001278199	exon 13 of 15)	exon (NM_001278199	exon 13 of 15)	-18014	NR_146145	28966	Hs.483200	NM_014035	ENSG00000064652	SNX24	PRO1284|SBBI31	sorting nexin 24	protein-coding
METTL3KD_IgG_macs2_p1e-5_peak_1277	chr2	85578974	85579054	+	125	NA	exon (NM_003761	exon 2 of 3)	exon (NM_003761	exon 2 of 3)	1428	NM_003761	8673	Hs.714302	NM_003761	ENSG00000118640	VAMP8	EDB|VAMP-8	vesicle associated membrane protein 8	protein-coding
METTL3KD_IgG_macs2_p1e-5_peak_801	chr15	32615812	32616034	+	125	NA	5' UTR (NM_199357	exon 1 of 11).2	5' UTR (NM_199357	exon 1 of 11).2	419	NM_001286480	9824	Hs.591130	NM_014783	ENSG00000198826	ARHGAP11A	GAP (1-12)	Rho GTPase activating protein 11A	protein-coding
METTL3KD_IgG_macs2_p1e-5_peak_302	chr10	68959762	68959843	+	125	NA	intron (NM_001256910	intron 1 of 14)	intron (NM_001256910	intron 1 of 14)	3362	NM_001256910	9188	Hs.223141	NM_004728	ENSG00000165732	DDX21	GUA|GURDB|RH-II/GU|RH-II/GuA	DExD-box helicase 21	protein-coding
METTL3KD_IgG_macs2_p1e-5_peak_79	chr1	51787380	51787455	+	124	NA	exon (NM_024586	exon 23 of 24)	exon (NM_024586	exon 23 of 24)	48985	NR_031580	100313892		NR_031580	ENSG00000283899	MIR761	hsa-mir-761	microRNA 761	ncRNA
METTL3KD_IgG_macs2_p1e-5_peak_520	chr12	12717738	12717810	+	124	NA	5' UTR (NM_004064	exon 1 of 3)	5' UTR (NM_004064	exon 1 of 3)	504	NM_004064	1027	Hs.238990	NM_004064	ENSG00000111276	CDKN1B	CDKN4|KIP1|MEN1B|MEN4|P27KIP1	cyclin dependent kinase inhibitor 1B	protein-coding
METTL3KD_IgG_macs2_p1e-5_peak_947	chr16	85668276	85668356	+	124	NA	exon (NM_014615	exon 14 of 16)	exon (NM_014615	exon 14 of 16)	20638	NM_016095	51659	Hs.433180	NM_016095	ENSG00000131153	GINS2	HSPC037|PSF2|Pfs2	GINS complex subunit 2	protein-coding
METTL3KD_IgG_macs2_p1e-5_peak_1415	chr20	34105489	34105575	+	124	NA	exon (NM_001316363	exon 2 of 9)	exon (NM_001316363	exon 2 of 9)	6711	NM_001316363	8894	Hs.429180	NM_003908	ENSG00000125977	EIF2S2	EIF2|EIF2B|EIF2beta|PPP1R67|eIF-2-beta	eukaryotic translation initiation factor 2 subunit beta	protein-coding
METTL3KD_IgG_macs2_p1e-5_peak_22	chr1	23093980	23094075	+	124	NA	exon (NM_033631	exon 4 of 5)	exon (NM_033631	exon 4 of 5)	49722	NR_036057	100422866		NR_036057	ENSG00000263793	MIR3115	mir-3115	microRNA 3115	ncRNA
METTL3KD_IgG_macs2_p1e-5_peak_904	chr16	19711392	19711467	+	124	NA	exon (NM_001012991	exon 3 of 5)	exon (NM_001012991	exon 3 of 5)	-5027	NM_001305121	124152	Hs.460217	NM_153208	ENSG00000174628	IQCK	-	IQ motif containing K	protein-coding
METTL3KD_IgG_macs2_p1e-5_peak_2149	chr8	99887539	99887614	+	123	NA	exon (NM_004374	exon 3 of 4)	exon (NM_004374	exon 3 of 4)	6131	NM_004374	1345	Hs.351875	NM_004374	ENSG00000164919	COX6C	-	cytochrome c oxidase subunit 6C	protein-coding
METTL3KD_IgG_macs2_p1e-5_peak_232	chr1	226388720	226388808	+	121	NA	intron (NM_001618	intron 4 of 22)	intron (NM_001618	intron 4 of 22)	19329	NM_001618	142	Hs.177766	NM_001618	ENSG00000143799	PARP1	ADPRT|ADPRT 1|ADPRT1|ARTD1|PARP|PARP-1|PPOL|pADPRT-1	poly(ADP-ribose) polymerase 1	protein-coding
METTL3KD_IgG_macs2_p1e-5_peak_70	chr1	45606444	45606531	+	121	NA	exon (NM_001195193	exon 3 of 13)	exon (NM_001195193	exon 3 of 13)	17567	NM_001114938	149483	Hs.18912	NM_152500	ENSG00000159588	CCDC17	-	coiled-coil domain containing 17	protein-coding
METTL3KD_IgG_macs2_p1e-5_peak_170	chr1	156595544	156595673	+	121	NA	exon (NM_015590	exon 8 of 8)	exon (NM_015590	exon 8 of 8)	3832	NM_144772	128240	Hs.528320	NM_144772	ENSG00000163382	NAXE	AIBP|APOA1BP|PEBEL|YJEFN1	NAD(P)HX epimerase	protein-coding
METTL3KD_IgG_macs2_p1e-5_peak_1026	chr17	44207350	44207425	+	121	NA	TTS (NR_106840)	TTS (NR_106840)	452	NR_106840	102465469		NR_106840	ENSG00000275107	MIR6782	hsa-mir-6782	microRNA 6782	ncRNA
METTL3KD_IgG_macs2_p1e-5_peak_1579	chr3	96617916	96618102	+	121	NA	Intergenic	Intergenic	-196585	NM_001278301	285220	Hs.272208	NM_173655	ENSG00000080224	EPHA6	EHK-2|EHK2|EK12|EPA6|HEK12|PRO57066	EPH receptor A6	protein-coding
METTL3KD_IgG_macs2_p1e-5_peak_351	chr11	1997187	1997335	+	121	NA	promoter-TSS (NR_030533)	promoter-TSS (NR_030533)	-430	NR_030533	100033819		NR_030533	ENSG00000284010	MIR675	MIRN675|hsa-mir-675	microRNA 675	ncRNA
METTL3KD_IgG_macs2_p1e-5_peak_789	chr14	102050598	102050696	+	121	NA	3' UTR (NM_001376	exon 78 of 78)	3' UTR (NM_001376	exon 78 of 78)	36397	NM_005348	3320	Hs.525600	NM_005348	ENSG00000080824	HSP90AA1	EL52|HEL-S-65p|HSP86|HSP89A|HSP90A|HSP90N|HSPC1|HSPCA|HSPCAL1|HSPCAL4|HSPN|Hsp103|Hsp89|Hsp90|LAP-2|LAP2	heat shock protein 90 alpha family class A member 1	protein-coding
METTL3KD_IgG_macs2_p1e-5_peak_276	chr10	28620379	28620452	+	120	NA	3' UTR (NM_016628	exon 14 of 14)	3' UTR (NM_016628	exon 14 of 14)	-57106	NM_012342	25805	Hs.533336	NM_012342	ENSG00000095739	BAMBI	NMA	BMP and activin membrane bound inhibitor	protein-coding
METTL3KD_IgG_macs2_p1e-5_peak_759	chr14	69771001	69771091	+	120	NA	exon (NM_006925	exon 7 of 8)	exon (NM_006925	exon 7 of 8)	-3333	NR_029378	100289511	Hs.729250	NR_029378		LOC100289511	-	uncharacterized LOC100289511	ncRNA
METTL3KD_IgG_macs2_p1e-5_peak_925	chr16	31914531	31914609	+	120	NA	exon (NM_003414	exon 4 of 4)	exon (NM_003414	exon 4 of 4)	40763	NM_003414	10308	Hs.460645	NM_003414	ENSG00000185947	ZNF267	HZF2	zinc finger protein 267	protein-coding
METTL3KD_IgG_macs2_p1e-5_peak_1137	chr19	10996302	10996502	+	120	NA	intron (NM_001128845	intron 9 of 32)	intron (NM_001128845	intron 9 of 32)	12250	NM_001128845	6597	Hs.327527	NM_003072	ENSG00000127616	SMARCA4	BAF190|BAF190A|BRG1|CSS4|MRD16|RTPS2|SNF2|SNF2L4|SNF2LB|SWI2|hSNF2b	SWI/SNF related	matrix associated	actin dependent regulator of chromatin	subfamily a	member 4	protein-coding
METTL3KD_IgG_macs2_p1e-5_peak_1960	chr6	132817431	132817538	+	120	NA	TTS (NR_002435)	TTS (NR_002435)	265	NR_002436	594839	Hs.671378	NR_002436	ENSG00000200534	SNORA33	ACA33	small nucleolar RNA	H/ACA box 33	snoRNA
METTL3KD_IgG_macs2_p1e-5_peak_863	chr15	76753935	76754013	+	120	NA	intron (NR_148227	intron 14 of 32)	intron (NR_148227	intron 14 of 32)	107970	NM_001145923	49855	Hs.458986	NM_020843	ENSG00000140386	SCAPER	IDDRP|MSTP063|ZNF291|Zfp291	S-phase cyclin A associated protein in the ER	protein-coding
METTL3KD_IgG_macs2_p1e-5_peak_1789	chr5	119473908	119473990	+	120	NA	exon (NM_000414	exon 3 of 24)	exon (NM_000414	exon 3 of 24)	21452	NM_001292028	3295	Hs.406861	NM_000414	ENSG00000133835	HSD17B4	DBP|MFE-2|MPF-2|PRLTS1|SDR8C1	hydroxysteroid 17-beta dehydrogenase 4	protein-coding
METTL3KD_IgG_macs2_p1e-5_peak_1384	chr2	232791078	232791159	+	120	NA	exon (NM_001103147	exon 13 of 31)	exon (NM_001103147	exon 13 of 31)	-14553	NM_002242	3769	Hs.467338	NM_002242	ENSG00000115474	KCNJ13	KIR1.4|KIR7.1|LCA16|SVD	potassium voltage-gated channel subfamily J member 13	protein-coding
METTL3KD_IgG_macs2_p1e-5_peak_1253	chr2	43681463	43681537	+	120	NA	intron (NM_172069	intron 3 of 29)	intron (NM_172069	intron 3 of 29)	-5071	NM_001101330	728819		NM_001101330	ENSG00000223658	C1GALT1C1L	-	C1GALT1 specific chaperone 1 like	protein-coding
METTL3KD_IgG_macs2_p1e-5_peak_899	chr16	14948887	14948962	+	120	NA	intron (NM_006985	intron 4 of 7)	intron (NM_006985	intron 4 of 7)	11481	NM_006985	9284	Hs.676266	NM_006985	ENSG00000183426	NPIPA1	NPIP|NPIPA|morpheus	nuclear pore complex interacting protein family member A1	protein-coding
METTL3KD_IgG_macs2_p1e-5_peak_1822	chr5	146269390	146269467	+	120	NA	exon (NM_018989	exon 17 of 21)	exon (NM_018989	exon 17 of 21)	65823	NM_018989	54439	Hs.61441	NM_018989	ENSG00000091009	RBM27	ARRS1|Psc1|ZC3H18|ZC3H20	RNA binding motif protein 27	protein-coding
METTL3KD_IgG_macs2_p1e-5_peak_1273	chr2	71427147	71427297	+	120	NA	exon (NM_014497	exon 24 of 28)	exon (NM_014497	exon 24 of 28)	-26339	NM_001130976	8291	Hs.252180	NM_003494	ENSG00000135636	DYSF	FER1L1|LGMD2B|LGMDR2|MMD1	dysferlin	protein-coding
METTL3KD_IgG_macs2_p1e-5_peak_1401	chr20	13759736	13759881	+	120	NA	exon (NM_016649	exon 9 of 14)	exon (NM_016649	exon 9 of 14)	25078	NM_016649	51575	Hs.369284	NM_016649	ENSG00000089048	ESF1	ABTAP|C20orf6|HDCMC28P|bA526K24.1	ESF1 nucleolar pre-rRNA processing protein homolog	protein-coding
METTL3KD_IgG_macs2_p1e-5_peak_849	chr15	66386977	66387056	+	120	NA	5' UTR (NM_002755	exon 1 of 11)	5' UTR (NM_002755	exon 1 of 11)	143	NM_002755	5604	Hs.145442	NM_002755	ENSG00000169032	MAP2K1	CFC3|MAPKK1|MEK1|MKK1|PRKMK1	mitogen-activated protein kinase kinase 1	protein-coding
METTL3KD_IgG_macs2_p1e-5_peak_2265	chrUn_GL000214v1	44207	44305	+	120	NA	NA	L1PA3|LINE|L1	NA	NA
METTL3KD_IgG_macs2_p1e-5_peak_475	chr11	110279692	110279773	+	120	NA	5' UTR (NM_001260492	exon 2 of 16)	5' UTR (NM_001260492	exon 2 of 16)	16980	NM_002906	5962	Hs.263671	NM_002906	ENSG00000137710	RDX	DFNB24	radixin	protein-coding
METTL3KD_IgG_macs2_p1e-5_peak_40	chr1	28460155	28460244	+	120	NA	intron (NM_023923	intron 2 of 12)	intron (NM_023923	intron 2 of 12)	22049	NM_023923	65979	Hs.225641	NM_023923	ENSG00000204138	PHACTR4	PPP1R124	phosphatase and actin regulator 4	protein-coding
METTL3KD_IgG_macs2_p1e-5_peak_984	chr17	8623059	8623137	+	120	NA	exon (NM_001256095	exon 2 of 42)	exon (NM_001256095	exon 2 of 42)	7627	NM_001256012	4628	Hs.16355	NM_005964	ENSG00000133026	MYH10	NMMHC-IIB|NMMHCB	myosin heavy chain 10	protein-coding
METTL3KD_IgG_macs2_p1e-5_peak_1610	chr3	158460916	158460992	+	120	NA	exon (NM_001271834	exon 6 of 9)	exon (NM_001271834	exon 6 of 9)	-65754	NR_148407	110599565		NR_148407		UC.134	-	long non-coding RNA uc.134	ncRNA
METTL3KD_IgG_macs2_p1e-5_peak_1033	chr17	48056426	48056512	+	120	NA	exon (NM_001330261	exon 3 of 6)	exon (NM_001330261	exon 3 of 6)	8110	NM_003204	4779	Hs.514284	NM_003204	ENSG00000082641	NFE2L1	LCR-F1|NRF1|TCF11	nuclear factor	erythroid 2 like 1	protein-coding
METTL3KD_IgG_macs2_p1e-5_peak_940	chr16	69749061	69749155	+	120	NA	exon (NM_014062	exon 6 of 9)	exon (NM_014062	exon 6 of 9)	5818	NM_014062	28987	Hs.271695	NM_014062	ENSG00000141101	NOB1	ART-4|MST158|MSTP158|NOB1P|PSMD8BP1	NIN1 (RPN12) binding protein 1 homolog	protein-coding
METTL3KD_IgG_macs2_p1e-5_peak_620	chr12	108560872	108560953	+	120	NA	promoter-TSS (NR_135127)	promoter-TSS (NR_135127)	261	NM_014706	9733	Hs.584842	NM_014706	ENSG00000075856	SART3	DSAP1|P100|RP11-13G14|TIP110|p110|p110(nrb)	spliceosome associated factor 3	U4/U6 recycling protein	protein-coding
METTL3KD_IgG_macs2_p1e-5_peak_1665	chr4	56930391	56930533	+	120	NA	exon (NM_001363453	exon 4 of 4)	exon (NM_001363453	exon 4 of 4)	21549	NM_001193508	5978	Hs.307836	NM_005612	ENSG00000084093	REST	DFNA27|GINGF5|HGF5|NRSF|WT6|XBR	RE1 silencing transcription factor	protein-coding
METTL3KD_IgG_macs2_p1e-5_peak_1001	chr17	29261374	29261455	+	120	NA	3' UTR (NM_020772	exon 4 of 4)	3' UTR (NM_020772	exon 4 of 4)	14557	NM_005208	1411	Hs.46275	NM_005208	ENSG00000108255	CRYBA1	CRYB1|CTRCT10	crystallin beta A1	protein-coding
METTL3KD_IgG_macs2_p1e-5_peak_1778	chr5	87337976	87338079	+	120	NA	exon (NM_002890	exon 5 of 25)	exon (NM_002890	exon 5 of 25)	-14399	NR_130929	644285	Hs.709256	NR_130929		LOC644285	-	uncharacterized LOC644285	ncRNA
METTL3KD_IgG_macs2_p1e-5_peak_1922	chr6	75319096	75319170	+	120	NA	intron (NM_001300866	intron 4 of 6)	intron (NM_001300866	intron 4 of 6)	34119	NR_040081	100506804	Hs.743708	NR_040081		LOC100506804	-	uncharacterized LOC100506804	ncRNA
METTL3KD_IgG_macs2_p1e-5_peak_569	chr12	56666214	56666306	+	120	NA	exon (NM_006601	exon 6 of 8)	exon (NM_006601	exon 6 of 8)	-20276	NM_001686	506	Hs.406510	NM_001686	ENSG00000110955	ATP5F1B	ATP5B|ATPMB|ATPSB|HEL-S-271	ATP synthase F1 subunit beta	protein-coding
METTL3KD_IgG_macs2_p1e-5_peak_45	chr1	32031525	32031636	+	120	NA	exon (NM_006559	exon 3 of 9)	exon (NM_006559	exon 3 of 9)	17712	NR_073499	10657	Hs.445893	NM_006559	ENSG00000121774	KHDRBS1	Sam68|p62|p68	KH RNA binding domain containing	signal transduction associated 1	protein-coding
METTL3KD_IgG_macs2_p1e-5_peak_209	chr1	204546740	204546813	+	120	NA	intron (NM_001278517	intron 6 of 7)	intron (NM_001278517	intron 6 of 7)	30370	NM_002393	4194	Hs.497492	NM_002393	ENSG00000198625	MDM4	HDMX|MDMX|MRP1	MDM4 regulator of p53	protein-coding
METTL3KD_IgG_macs2_p1e-5_peak_1075	chr18	252572	252658	+	120	NA	intron (NM_005131	intron 8 of 20)	intron (NM_005131	intron 8 of 20)	15432	NM_005131	9984	Hs.712543	NM_005131	ENSG00000079134	THOC1	HPR1|P84|P84N5	THO complex 1	protein-coding
METTL3KD_IgG_macs2_p1e-5_peak_1304	chr2	127496090	127496168	+	120	NA	exon (NM_017969	exon 7 of 14)	exon (NM_017969	exon 7 of 14)	30360	NM_017969	55677	Hs.469879	NM_017969	ENSG00000163166	IWS1	-	interacts with SUPT6H	CTD assembly factor 1	protein-coding
METTL3KD_IgG_macs2_p1e-5_peak_1628	chr3	185931647	185931727	+	120	NA	intron (NM_004593	intron 1 of 8)	intron (NM_004593	intron 1 of 8)	6327	NM_004593	6434	Hs.533122	NM_004593	ENSG00000136527	TRA2B	Htra2-beta|PPP1R156|SFRS10|SRFS10|TRA2-BETA|TRAN2B	transformer 2 beta homolog	protein-coding
METTL3KD_IgG_macs2_p1e-5_peak_61	chr1	39352960	39353038	+	120	NA	intron (NM_012090	intron 37 of 92)	intron (NM_012090	intron 37 of 92)	-56074	NM_015038	643314	Hs.658760	NM_015038	ENSG00000127603	KIAA0754	-	KIAA0754	protein-coding
METTL3KD_IgG_macs2_p1e-5_peak_1275	chr2	72731237	72731310	+	120	NA	intron (NR_135774	intron 3 of 19)	intron (NR_135774	intron 3 of 19)	94760	NM_015189	23233	Hs.303454	NM_015189	ENSG00000144036	EXOC6B	SEC15B|SEC15L2|SEMDJL3	exocyst complex component 6B	protein-coding
METTL3KD_IgG_macs2_p1e-5_peak_1029	chr17	47310292	47310396	+	120	NA	3' UTR (NM_000212	exon 15 of 15)	3' UTR (NM_000212	exon 15 of 15)	13269	NR_110881	102724508	Hs.661005	NR_110880	ENSG00000263293	THCAT158	-	thyroid cancer-associated transcript 158	ncRNA
METTL3KD_IgG_macs2_p1e-5_peak_999	chr17	28681826	28681899	+	120	NA	intron (NM_003170	intron 12 of 36)	intron (NM_003170	intron 12 of 36)	19657	NM_001320755	6830	Hs.250429	NM_003170	ENSG00000109111	SUPT6H	SPT6|SPT6H|emb-5	SPT6 homolog	histone chaperone and transcription elongation factor	protein-coding
METTL3KD_IgG_macs2_p1e-5_peak_375	chr11	11932991	11933073	+	120	NA	exon (NM_017944	exon 14 of 27)	exon (NM_017944	exon 14 of 27)	75607	NM_001018057	27122	Hs.292156	NM_013253	ENSG00000050165	DKK3	REIC|RIG	dickkopf WNT signaling pathway inhibitor 3	protein-coding
METTL3KD_IgG_macs2_p1e-5_peak_1203	chr19	52602045	52602118	+	120	NA	Intergenic	Intergenic	5397	NR_023311	7696	Hs.373648	NM_003438		ZNF137P	ZNF137|pHZ-30	zinc finger protein 137	pseudogene	pseudo
METTL3KD_IgG_macs2_p1e-5_peak_2227	chr9	107300100	107300174	+	120	NA	intron (NM_001244713	intron 1 of 9)	intron (NM_001244713	intron 1 of 9)	15368	NM_001244713	5887	Hs.521640	NM_002874	ENSG00000119318	RAD23B	HHR23B|HR23B|P58	RAD23 homolog B	nucleotide excision repair protein	protein-coding
METTL3KD_IgG_macs2_p1e-5_peak_262	chr10	11920940	11921019	+	120	NA	3' UTR (NM_015542	exon 22 of 22)	3' UTR (NM_015542	exon 22 of 22)	-26269	NR_038222	219731	Hs.576787	NR_038222	ENSG00000225778	PROSER2-AS1	-	PROSER2 antisense RNA 1	ncRNA
METTL3KD_IgG_macs2_p1e-5_peak_2246	chr9	131455059	131455136	+	120	NA	exon (NM_013318	exon 9 of 31)	exon (NM_013318	exon 9 of 31)	25007	NM_013318	84726	Hs.743955	NM_013318	ENSG00000130723	PRRC2B	BAT2L|BAT2L1|KIAA0515|LQFBS-1	proline rich coiled-coil 2B	protein-coding
METTL3KD_IgG_macs2_p1e-5_peak_1753	chr5	55968328	55968407	+	120	NA	non-coding (NR_120480	exon 5 of 18)	non-coding (NR_120480	exon 5 of 18)	26596	NM_175767	3572	Hs.532082	NM_002184	ENSG00000134352	IL6ST	CD130|CDW130|GP130|IL-6RB	interleukin 6 signal transducer	protein-coding
METTL3KD_IgG_macs2_p1e-5_peak_2000	chr7	29626174	29626248	+	120	NA	Intergenic	Intergenic	54617	NR_039600	100616354		NR_039600	ENSG00000212024	MIR550A3	mir-550a-3	microRNA 550a-3	ncRNA
METTL3KD_IgG_macs2_p1e-5_peak_1270	chr2	71133423	71133539	+	120	NA	exon (NM_005791	exon 2 of 11)	exon (NM_005791	exon 2 of 11)	2847	NM_005791	10199	Hs.656208	NM_005791	ENSG00000124383	MPHOSPH10	CT90|MPP10|MPP10P|PPP1R106	M-phase phosphoprotein 10	protein-coding
METTL3KD_IgG_macs2_p1e-5_peak_976	chr17	7240449	7240522	+	120	NA	3' UTR (NM_007278	exon 4 of 4)	3' UTR (NM_007278	exon 4 of 4)	-1028	NM_001284517	79142	Hs.644724	NM_024297	ENSG00000040633	PHF23	hJUNE-1b	PHD finger protein 23	protein-coding
METTL3KD_IgG_macs2_p1e-5_peak_1164	chr19	23362574	23362647	+	120	NA	exon (NM_001300951	exon 3 of 3)	exon (NM_001300951	exon 3 of 3)	32861	NM_003430	7644	Hs.58834	NM_003430	ENSG00000167232	ZNF91	HPF7|HTF10	zinc finger protein 91	protein-coding
METTL3KD_IgG_macs2_p1e-5_peak_1739	chr5	37063883	37063956	+	120	NA	exon (NM_133433	exon 46 of 47)	exon (NM_133433	exon 46 of 47)	-185127	NR_134263	105374727	Hs.170993	NR_134263	ENSG00000286193	LOC105374727	-	uncharacterized LOC105374727	ncRNA
METTL3KD_IgG_macs2_p1e-5_peak_1970	chr6	144482159	144482242	+	120	NA	intron (NM_007124	intron 25 of 73)	intron (NM_007124	intron 25 of 73)	76545	NR_132778	106635530		NR_132778		SNORA98	-	small nucleolar RNA	H/ACA box 98	snoRNA
METTL3KD_IgG_macs2_p1e-5_peak_2285	chrX	24788688	24788813	+	120	NA	intron (NM_016937	intron 26 of 36)	intron (NM_016937	intron 26 of 36)	44309	NR_003007	677773	Hs.689695	NR_003007	ENSG00000251869	SCARNA23	ACA12	small Cajal body-specific RNA 23	ncRNA
METTL3KD_IgG_macs2_p1e-5_peak_1204	chr19	52637128	52637207	+	120	NA	intron (NM_001348016	intron 1 of 3)	intron (NM_001348016	intron 1 of 3)	1224	NM_001105549	55769	Hs.467210	NM_018300	ENSG00000167766	ZNF83	HPF1|ZNF816B	zinc finger protein 83	protein-coding
METTL3KD_IgG_macs2_p1e-5_peak_1612	chr3	160411978	160412070	+	120	NA	exon (NM_005496	exon 5 of 23)	exon (NM_005496	exon 5 of 23)	7279	NR_029525	406951		NR_029525	ENSG00000198987	MIR16-2	MIRN16-2|mir-16-2|mir-16-3	microRNA 16-2	ncRNA
METTL3KD_IgG_macs2_p1e-5_peak_814	chr15	43358931	43359105	+	120	NA	3' UTR (NM_152455	exon 5 of 5)	3' UTR (NM_152455	exon 5 of 5)	11042	NM_152455	146050	Hs.418287	NM_152455	ENSG00000140265	ZSCAN29	ZNF690|Zfp690	zinc finger and SCAN domain containing 29	protein-coding
METTL3KD_IgG_macs2_p1e-5_peak_979	chr17	7894916	7894989	+	120	NA	exon (NM_001005271	exon 9 of 40)	exon (NM_001005271	exon 9 of 40)	6101	NM_001005273	1107	Hs.25601	NM_005852	ENSG00000170004	CHD3	Mi-2a|Mi2-ALPHA|SNIBCPS|ZFH	chromodomain helicase DNA binding protein 3	protein-coding
METTL3KD_IgG_macs2_p1e-5_peak_829	chr15	50739783	50739856	+	120	NA	exon (NM_032802	exon 6 of 15)	exon (NM_032802	exon 6 of 15)	25887	NM_032802	84888	Hs.401537	NM_032802	ENSG00000138600	SPPL2A	IMP3|PSL2	signal peptide peptidase like 2A	protein-coding
METTL3KD_IgG_macs2_p1e-5_peak_1339	chr2	174380674	174380776	+	120	NA	intron (NM_004882	intron 4 of 9)	intron (NM_004882	intron 4 of 9)	14987	NM_004882	9541	Hs.632531	NM_004882	ENSG00000138433	CIR1	CIR	corepressor interacting with RBPJ	1	protein-coding
METTL3KD_IgG_macs2_p1e-5_peak_407	chr11	58612220	58612294	+	120	NA	intron (NM_001197051	intron 6 of 10)	intron (NM_001197051	intron 6 of 10)	-10408	NM_000614	1270	Hs.524920	NM_000614	ENSG00000242689	CNTF	HCNTF	ciliary neurotrophic factor	protein-coding
METTL3KD_IgG_macs2_p1e-5_peak_279	chr10	32908394	32908468	+	120	NA	exon (NM_033668	exon 14 of 16)	exon (NM_033668	exon 14 of 16)	-6959	NR_132768	106633814		NR_132768		SNORA86	-	small nucleolar RNA	H/ACA box 86	snoRNA
METTL3KD_IgG_macs2_p1e-5_peak_2076	chr7	137228055	137228128	+	120	NA	intron (NM_001321386	intron 4 of 4)	(AG)n|Simple_repeat|Simple_repeat	40764	NM_001321386	5764	Hs.371249	NM_002825	ENSG00000105894	PTN	HARP|HB-GAM|HBBM|HBGF-8|HBGF8|HBNF|HBNF-1|NEGF1|OSF-1	pleiotrophin	protein-coding
METTL3KD_IgG_macs2_p1e-5_peak_2297	chrX	53409459	53409541	+	120	NA	exon (NM_006306	exon 8 of 25)	exon (NM_006306	exon 8 of 25)	-3735	NR_106916	102465516		NR_106916	ENSG00000278204	MIR6857	hsa-mir-6857	microRNA 6857	ncRNA
METTL3KD_IgG_macs2_p1e-5_peak_1052	chr17	59697748	59697825	+	120	NA	TTS (NM_004859)	TTS (NM_004859)	9812	NM_016077	51651	Hs.12677	NM_016077	ENSG00000141378	PTRH2	BIT1|CFAP37|CGI-147|IMNEPD|PTH|PTH 2|PTH2	peptidyl-tRNA hydrolase 2	protein-coding
METTL3KD_IgG_macs2_p1e-5_peak_67	chr1	42940068	42940158	+	120	NA	intron (NM_006516	intron 2 of 9)	intron (NM_006516	intron 2 of 9)	18755	NM_006516	6513	Hs.473721	NM_006516	ENSG00000117394	SLC2A1	CSE|DYT17|DYT18|DYT9|EIG12|GLUT|GLUT-1|GLUT1|GLUT1DS|HTLVR|PED|SDCHCN	solute carrier family 2 member 1	protein-coding
METTL3KD_IgG_macs2_p1e-5_peak_1432	chr20	49729614	49729687	+	120	NA	Intergenic	Intergenic	-15772	NM_004776	9334	Hs.370487	NM_004776	ENSG00000158470	B4GALT5	B4Gal-T5|BETA4-GALT-IV|beta4Gal-T5|beta4GalT-V|gt-V	beta-1	4-galactosyltransferase 5	protein-coding
METTL3KD_IgG_macs2_p1e-5_peak_463	chr11	104325762	104325835	+	120	NA	Intergenic	L1PA14|LINE|L1	-161651	NM_025208	80310	Hs.352298	NM_025208	ENSG00000170962	PDGFD	IEGF|MSTP036|SCDGF-B|SCDGFB	platelet derived growth factor D	protein-coding
METTL3KD_IgG_macs2_p1e-5_peak_2229	chr9	108984409	108984488	+	120	NA	intron (NM_003798	intron 4 of 18)	intron (NM_003798	intron 4 of 18)	29051	NM_001286974	8727	Hs.58488	NM_003798	ENSG00000119326	CTNNAL1	ACRP|CLLP|alpha-CATU	catenin alpha like 1	protein-coding
METTL3KD_IgG_macs2_p1e-5_peak_2272	chrX	7279367	7279442	+	120	NA	intron (NM_001320753	intron 6 of 9)	(TG)n|Simple_repeat|Simple_repeat	26931	NM_001320754	412	Hs.522578	NM_000351	ENSG00000101846	STS	ARSC|ARSC1|ASC|ES|SSDD|XLI	steroid sulfatase	protein-coding
METTL3KD_IgG_macs2_p1e-5_peak_1979	chr6	163414627	163414701	+	120	NA	promoter-TSS (NM_001301085)	promoter-TSS (NM_001301085)	-54	NM_206855	9444	Hs.510324	NM_006775	ENSG00000112531	QKI	Hqk|QK|QK1|QK3|hqkI	QKI	KH domain containing RNA binding	protein-coding
METTL3KD_IgG_macs2_p1e-5_peak_421	chr11	63520605	63520678	+	120	NA	Intergenic	Intergenic	12654	NM_001142537	85329	Hs.502774	NM_033101	ENSG00000133317	LGALS12	GAL12|GRIP1	galectin 12	protein-coding
METTL3KD_IgG_macs2_p1e-5_peak_308	chr10	76055431	76055553	+	120	NA	intron (NM_001305581	intron 4 of 6)	MER52A|LTR|ERV1	272731	NM_032024	83938	Hs.118161	NM_032024	ENSG00000148655	LRMDA	C10orf11|CDA017	leucine rich melanocyte differentiation associated	protein-coding
METTL3KD_IgG_macs2_p1e-5_peak_1932	chr6	89662124	89662226	+	120	NA	exon (NM_014611	exon 87 of 102)	exon (NM_014611	exon 87 of 102)	-23428	NM_020466	57226	Hs.177275	NM_020466	ENSG00000083099	LYRM2	DJ122O8.2	LYR motif containing 2	protein-coding
METTL3KD_IgG_macs2_p1e-5_peak_1809	chr5	138783233	138783315	+	120	NA	exon (NM_001290307	exon 3 of 19)	exon (NM_001290307	exon 3 of 19)	-29350	NR_134244	105379194	Hs.445981	NR_134244	ENSG00000253404	LOC105379194	-	uncharacterized LOC105379194	ncRNA
METTL3KD_IgG_macs2_p1e-5_peak_715	chr14	31168391	31168468	+	120	NA	exon (NM_015382	exon 10 of 43)	exon (NM_015382	exon 10 of 43)	39364	NM_015382	25831	Hs.708017	NM_015382	ENSG00000092148	HECTD1	EULIR	HECT domain E3 ubiquitin protein ligase 1	protein-coding
METTL3KD_IgG_macs2_p1e-5_peak_2205	chr9	65206937	65207016	+	120	NA	Intergenic	(ATGAA)n|Simple_repeat|Simple_repeat	62043	NR_136299	101929583	Hs.404758	NR_136299		LOC101929583	-	methylenetetrahydrofolate dehydrogenase (NADP+ dependent) 1 like pseudogene	pseudo
METTL3KD_IgG_macs2_p1e-5_peak_196	chr1	186360823	186360898	+	120	NA	exon (NM_003292	exon 10 of 51)	exon (NM_003292	exon 10 of 51)	14393	NM_003292	7175	Hs.279640	NM_003292	ENSG00000047410	TPR	-	translocated promoter region	nuclear basket protein	protein-coding
METTL3KD_IgG_macs2_p1e-5_peak_587	chr12	76390521	76390598	+	120	NA	exon (NM_001319652	exon 13 of 26)	exon (NM_001319652	exon 13 of 26)	32726	NM_001319655	114882	Hs.430849	NM_020841	ENSG00000091039	OSBPL8	MST120|MSTP120|ORP8|OSBP10	oxysterol binding protein like 8	protein-coding
METTL3KD_IgG_macs2_p1e-5_peak_62	chr1	39568820	39568973	+	120	NA	exon (NM_001135653	exon 6 of 16)	exon (NM_001135653	exon 6 of 16)	-1386	NR_002983	677834	Hs.676660	NR_002983	ENSG00000201457	SNORA55	ACA55	small nucleolar RNA	H/ACA box 55	snoRNA
METTL3KD_IgG_macs2_p1e-5_peak_1875	chr6	26123821	26123894	+	120	NA	promoter-TSS (NM_003526)	promoter-TSS (NM_003526)	47	NM_003526	8347	Hs.658713	NM_003526	ENSG00000180596	HIST1H2BC	H2B.1|H2B/l|H2BFL|dJ221C16.3	histone cluster 1 H2B family member c	protein-coding
METTL3KD_IgG_macs2_p1e-5_peak_1954	chr6	117575305	117575390	+	120	NA	exon (NM_020399	exon 4 of 9)	exon (NM_020399	exon 4 of 9)	27164	NM_001017408	57120	Hs.191539	NM_020399	ENSG00000047932	GOPC	CAL|FIG|GOPC1|PIST|dJ94G16.2	golgi associated PDZ and coiled-coil motif containing	protein-coding
METTL3KD_IgG_macs2_p1e-5_peak_134	chr1	119726943	119727021	+	120	NA	intron (NM_006623	intron 4 of 11)	intron (NM_006623	intron 4 of 11)	15048	NM_006623	26227	Hs.487296	NM_006623	ENSG00000092621	PHGDH	3-PGDH|3PGDH|HEL-S-113|NLS|NLS1|PDG|PGAD|PGD|PGDH|PHGDHD|SERA	phosphoglycerate dehydrogenase	protein-coding
METTL3KD_IgG_macs2_p1e-5_peak_745	chr14	61457455	61457542	+	120	NA	intron (NM_006255	intron 8 of 13)	intron (NM_006255	intron 8 of 13)	112696	NR_110417	101927780	Hs.254789	NR_110416	ENSG00000250548	LINC01303	-	long intergenic non-protein coding RNA 1303	ncRNA
METTL3KD_IgG_macs2_p1e-5_peak_1623	chr3	184142745	184142824	+	120	NA	exon (NM_003907	exon 11 of 16)	exon (NM_003907	exon 11 of 16)	7426	NM_003907	8893	Hs.283551	NM_003907	ENSG00000145191	EIF2B5	CACH|CLE|EIF-2B|EIF2Bepsilon|LVWM	eukaryotic translation initiation factor 2B subunit epsilon	protein-coding
METTL3KD_IgG_macs2_p1e-5_peak_1331	chr2	171058180	171058254	+	120	NA	intron (NM_001136555	intron 2 of 18)	intron (NM_001136555	intron 2 of 18)	8756	NM_001136555	9874	Hs.744917	NM_012290	ENSG00000198586	TLK1	PKU-beta	tousled like kinase 1	protein-coding
METTL3KD_IgG_macs2_p1e-5_peak_389	chr11	32104316	32104394	+	120	NA	intron (NM_002901	intron 5 of 5)	intron (NM_002901	intron 5 of 5)	13281	NM_002901	5954	Hs.97887	NM_002901	ENSG00000049449	RCN1	HEL-S-84|PIG20|RCAL|RCN	reticulocalbin 1	protein-coding
METTL3KD_IgG_macs2_p1e-5_peak_1584	chr3	114083278	114083351	+	120	NA	intron (NM_024638	intron 9 of 9)	(TTG)n|Simple_repeat|Simple_repeat	26577	NM_001256836	79691	Hs.477162	NM_024638	ENSG00000151576	QTRT2	QTRTD1	queuine tRNA-ribosyltransferase accessory subunit 2	protein-coding
METTL3KD_IgG_macs2_p1e-5_peak_1484	chr22	29268248	29268321	+	120	NA	promoter-TSS (NM_001163287)	promoter-TSS (NM_001163287)	16	NM_001163286	2130	Hs.374477	NM_005243	ENSG00000182944	EWSR1	EWS|EWS-FLI1|bK984G1.4	EWS RNA binding protein 1	protein-coding
METTL3KD_IgG_macs2_p1e-5_peak_2262	chrM	12427	12512	+	120	NA	Intergenic	Intergenic	-4955	NR_162149	113219467		NR_162149		MIR12136	-	microRNA 12136	ncRNA
METTL3KD_IgG_macs2_p1e-5_peak_1955	chr6	125260840	125260937	+	120	NA	intron (NM_003287	intron 6 of 6)	(GAAA)n|Simple_repeat|Simple_repeat	41079	NM_016063	51020	Hs.32826	NM_016063	ENSG00000111906	HDDC2	C6orf74|CGI-130|NS5ATP2|dJ167O5.2	HD domain containing 2	protein-coding
METTL3KD_IgG_macs2_p1e-5_peak_991	chr17	20376361	20376442	+	120	NA	intron (NR_023380	intron 12 of 15)	(CTTTCTT)n|Simple_repeat|Simple_repeat	-34115	NR_146076	347716	Hs.745055	NR_146076		USP32P3	-	ubiquitin specific peptidase 32 pseudogene 3	pseudo
METTL3KD_IgG_macs2_p1e-5_peak_1468	chr21	41186478	41186580	+	120	NA	intron (NM_138991	intron 1 of 7)	MER66-int|LTR|ERV1	-1290	NR_148920	191585	Hs.472492	NR_148920	ENSG00000280109	PLAC4	C21orf115|PRED78	placenta enriched 4	ncRNA
METTL3KD_IgG_macs2_p1e-5_peak_1383	chr2	232787189	232787270	+	120	NA	exon (NM_001103147	exon 11 of 31)	exon (NM_001103147	exon 11 of 31)	-10664	NM_002242	3769	Hs.467338	NM_002242	ENSG00000115474	KCNJ13	KIR1.4|KIR7.1|LCA16|SVD	potassium voltage-gated channel subfamily J member 13	protein-coding
METTL3KD_IgG_macs2_p1e-5_peak_1004	chr17	33546853	33546926	+	120	NA	intron (NM_001094	intron 1 of 9)	MLT1J2|LTR|ERVL-MaLR	-13129	NR_037584	100506677	Hs.652571	NR_037584	ENSG00000265544	AA06	AA02|AA04|AA05	uncharacterized LOC100506677	pseudo
METTL3KD_IgG_macs2_p1e-5_peak_217	chr1	212051661	212051734	+	120	NA	non-coding (NR_026911	exon 1 of 1)	non-coding (NR_026911	exon 1 of 1)	354	NR_026911	100131205	Hs.126774	NR_026911	ENSG00000220749	RPL21P28	RPL21_8_160	ribosomal protein L21 pseudogene 28	pseudo
METTL3KD_IgG_macs2_p1e-5_peak_808	chr15	41380056	41380137	+	120	NA	exon (NM_001243142	exon 11 of 11)	exon (NM_001243142	exon 11 of 11)	22400	NR_045620	51103	Hs.106529	NM_016013	ENSG00000137806	NDUFAF1	CGI-65|CGI65|CIA30|MC1DN11	NADH:ubiquinone oxidoreductase complex assembly factor 1	protein-coding
METTL3KD_IgG_macs2_p1e-5_peak_1406	chr20	21338998	21339078	+	120	NA	intron (NM_001317960	intron 13 of 29)	intron (NM_001317960	intron 13 of 29)	35540	NM_001317960	22803	Hs.255932	NM_012255	ENSG00000088930	XRN2	-	5'-3' exoribonuclease 2	protein-coding
METTL3KD_IgG_macs2_p1e-5_peak_1447	chr21	8437761	8437929	+	120	NA	non-coding (NR_046235	exon 1 of 1)	non-coding (NR_046235	exon 1 of 1)	969	NR_146119	109864273		NR_146119		RNA18SN4	RN18S1|RNA18S5	RNA	18S pre-ribosomal N4	rRNA
METTL3KD_IgG_macs2_p1e-5_peak_1131	chr19	6381184	6381257	+	120	NA	intron (NM_002096	intron 9 of 12)	intron (NM_002096	intron 9 of 12)	-5304	NM_004158	5623	Hs.248159	NM_004158	ENSG00000125650	PSPN	PSP	persephin	protein-coding
METTL3KD_IgG_macs2_p1e-5_peak_414	chr11	62530347	62530447	+	120	NA	exon (NM_001620	exon 5 of 5)	exon (NM_001620	exon 5 of 5)	15267	NM_001346446	79026	Hs.502756	NM_001620	ENSG00000124942	AHNAK	AHNAKRS|PM227	AHNAK nucleoprotein	protein-coding
METTL3KD_IgG_macs2_p1e-5_peak_400	chr11	47746211	47746339	+	120	NA	exon (NM_015308	exon 7 of 17).2	exon (NM_015308	exon 7 of 17).2	21066	NM_001318339	23360	Hs.6834	NM_015308	ENSG00000109920	FNBP4	FBP30	formin binding protein 4	protein-coding
METTL3KD_IgG_macs2_p1e-5_peak_1529	chr3	15075635	15075709	+	120	NA	exon (NM_022340	exon 13 of 14)	exon (NM_022340	exon 13 of 14)	-10357	NR_135247	64432	Hs.657764	NM_022497	ENSG00000131368	MRPS25	MRP-S25|RPMS25	mitochondrial ribosomal protein S25	protein-coding
METTL3KD_IgG_macs2_p1e-5_peak_597	chr12	92777966	92778041	+	120	NA	exon (NM_003566	exon 26 of 29)	exon (NM_003566	exon 26 of 29)	41514	NM_001004330	440107	Hs.591013	NM_001004330	ENSG00000187510	PLEKHG7	-	pleckstrin homology and RhoGEF domain containing G7	protein-coding
METTL3KD_IgG_macs2_p1e-5_peak_783	chr14	94079383	94079471	+	120	NA	exon (NM_020414	exon 2 of 9)	exon (NM_020414	exon 2 of 9)	1775	NM_020414	57062	Hs.510328	NM_020414	ENSG00000089737	DDX24	-	DEAD-box helicase 24	protein-coding
METTL3KD_IgG_macs2_p1e-5_peak_2287	chrX	33041436	33041513	+	120	NA	intron (NM_000109	intron 1 of 78)	intron (NM_000109	intron 1 of 78)	86953	NM_004010	1756	Hs.495912	NM_000109	ENSG00000198947	DMD	BMD|CMD3B|DXS142|DXS164|DXS206|DXS230|DXS239|DXS268|DXS269|DXS270|DXS272|MRX85	dystrophin	protein-coding
METTL3KD_IgG_macs2_p1e-5_peak_1988	chr7	15701602	15701735	+	120	NA	Intergenic	Intergenic	13290	NR_110094	101927524	Hs.386790	NR_110094		LINC02587	MEOX2-AS1	long intergenic non-protein coding RNA 2587	ncRNA
METTL3KD_IgG_macs2_p1e-5_peak_1180	chr19	42225069	42225153	+	120	NA	exon (NM_001314033	exon 3 of 3)	exon (NM_001314033	exon 3 of 3)	4799	NM_001314033	116115	Hs.137282	NM_133444	ENSG00000167625	ZNF526	-	zinc finger protein 526	protein-coding
METTL3KD_IgG_macs2_p1e-5_peak_1548	chr3	47097959	47098049	+	120	NA	exon (NM_001349370	exon 8 of 20)	exon (NM_001349370	exon 8 of 20)	65973	NM_014159	29072	Hs.517941	NM_012271	ENSG00000181555	SETD2	HBP231|HIF-1|HIP-1|HSPC069|HYPB|KMT3A|LLS|SET2|p231HBP	SET domain containing 2	histone lysine methyltransferase	protein-coding
METTL3KD_IgG_macs2_p1e-5_peak_1658	chr4	39737410	39737483	+	120	NA	exon (NM_001111112	exon 2 of 6)	exon (NM_001111112	exon 2 of 6)	39310	NM_001312647	3093	Hs.50308	NM_005339	ENSG00000078140	UBE2K	E2-25K|HIP2|HYPG|LIG|UBC1	ubiquitin conjugating enzyme E2 K	protein-coding
METTL3KD_IgG_macs2_p1e-5_peak_778	chr14	91462144	91462221	+	120	NA	exon (NM_001284280	exon 13 of 15)	exon (NM_001284280	exon 13 of 15)	-44362	NM_001080414	440193	Hs.525536	NM_001080414	ENSG00000015133	CCDC88C	DAPLE|HKRP2|HYC1|KIAA1509|SCA40	coiled-coil domain containing 88C	protein-coding
METTL3KD_IgG_macs2_p1e-5_peak_1096	chr18	20968843	20968917	+	120	NA	intron (NM_005406	intron 24 of 32)	intron (NM_005406	intron 24 of 32)	142933	NM_005406	6093	Hs.306307	NM_005406	ENSG00000067900	ROCK1	P160ROCK|ROCK-I	Rho associated coiled-coil containing protein kinase 1	protein-coding
METTL3KD_IgG_macs2_p1e-5_peak_1342	chr2	177217642	177217831	+	119	NA	exon (NM_001330248	exon 8 of 11)	exon (NM_001330248	exon 8 of 11)	4942	NR_138470	220988	Hs.516539	NM_194247	ENSG00000170144	HNRNPA3	2610510D13Rik|D10S102|FBRNP|HNRPA3	heterogeneous nuclear ribonucleoprotein A3	protein-coding
METTL3KD_IgG_macs2_p1e-5_peak_1518	chr22_KI270733v1_random	130204	130275	+	118	NA	promoter-TSS (NR_003287).3	promoter-TSS (NR_003287).3	35	NR_145822	106632264		NR_145822		RNA28SN1	RNA28S4	RNA	28S ribosomal N1	rRNA
METTL3KD_IgG_macs2_p1e-5_peak_1018	chr17	39407698	39407772	+	117	NA	exon (NM_004774	exon 17 of 17)	exon (NM_004774	exon 17 of 17)	-5179	NM_001370208	84961	Hs.462946	NM_032875	ENSG00000108306	FBXL20	Fbl2|Fbl20	F-box and leucine rich repeat protein 20	protein-coding
METTL3KD_IgG_macs2_p1e-5_peak_932	chr16	50354879	50354980	+	117	NA	intron (NM_013263	intron 2 of 16)	intron (NM_013263	intron 2 of 16)	14059	NM_001173984	29117	Hs.437894	NM_013263	ENSG00000166164	BRD7	BP75|CELTIX1|NAG4	bromodomain containing 7	protein-coding
METTL3KD_IgG_macs2_p1e-5_peak_1928	chr6	85643078	85643287	+	117	NA	promoter-TSS (NM_001159673)	promoter-TSS (NM_001159673)	-260	NM_001159673	10492	Hs.571177	NM_006372	ENSG00000135316	SYNCRIP	GRY-RBP|GRYRBP|HNRNPQ|HNRPQ1|NSAP1|PP68|hnRNP-Q	synaptotagmin binding cytoplasmic RNA interacting protein	protein-coding
METTL3KD_IgG_macs2_p1e-5_peak_846	chr15	64499850	64499928	+	117	NA	exon (NM_015042	exon 1 of 9)	exon (NM_015042	exon 1 of 9)	469	NM_015042	23060	Hs.595451	NM_015042	ENSG00000180357	ZNF609	-	zinc finger protein 609	protein-coding
METTL3KD_IgG_macs2_p1e-5_peak_1878	chr6	26596948	26597048	+	117	NA	promoter-TSS (NM_013375)	promoter-TSS (NM_013375)	45	NM_013375	29777	Hs.254406	NM_013375	ENSG00000146109	ABT1	Esf2|hABT1	activator of basal transcription 1	protein-coding
METTL3KD_IgG_macs2_p1e-5_peak_1470	chr21	43095492	43095564	+	117	NA	exon (NM_001025204	exon 6 of 9).2	exon (NM_001025204	exon 6 of 9).2	12042	NM_001320646	102724594	Hs.365116	NM_001320646	ENSG00000275895	U2AF1L5	-	U2 small nuclear RNA auxiliary factor 1 like 5	protein-coding
METTL3KD_IgG_macs2_p1e-5_peak_2104	chr8	17964593	17964666	+	117	NA	exon (NM_001315508	exon 18 of 36)	exon (NM_001315508	exon 18 of 36)	41641	NM_001352648	5108	Hs.491148	NM_006197	ENSG00000078674	PCM1	PTC4|RET/PCM-1	pericentriolar material 1	protein-coding
METTL3KD_IgG_macs2_p1e-5_peak_2358	chrX	151672226	151672346	+	117	NA	exon (NM_173493	exon 14 of 16)	exon (NM_173493	exon 14 of 16)	-22972	NM_024082	79057	Hs.209253	NM_024082	ENSG00000130032	PRRG3	PRGP3|TMG3	proline rich and Gla domain 3	protein-coding
METTL3KD_IgG_macs2_p1e-5_peak_1810	chr5	139042640	139042717	+	117	NA	exon (NM_001037633	exon 6 of 11)	exon (NM_001037633	exon 6 of 11)	155690	NM_022464	64374	Hs.483521	NM_022464	ENSG00000120725	SIL1	BAP|MSS|ULG5	SIL1 nucleotide exchange factor	protein-coding
METTL3KD_IgG_macs2_p1e-5_peak_1328	chr2	169808446	169808526	+	117	NA	exon (NM_001294145	exon 7 of 12)	exon (NM_001294145	exon 7 of 12)	-7793	NR_145754	109617017		NR_145754		SNORD3K	-	small nucleolar RNA	C/D box 3K	snoRNA
METTL3KD_IgG_macs2_p1e-5_peak_490	chr11	130141484	130141557	+	117	NA	exon (NM_001328685	exon 13 of 15)	exon (NM_001328685	exon 13 of 15)	-18262	NM_021978	6768	Hs.504315	NM_021978	ENSG00000149418	ST14	ARCI11|HAI|MT-SP1|MTSP1|PRSS14|SNC19|TADG15|TMPRSS14	suppression of tumorigenicity 14	protein-coding
METTL3KD_IgG_macs2_p1e-5_peak_505	chr12	6583352	6583437	+	117	NA	intron (NM_001273	intron 25 of 39)	intron (NM_001273	intron 25 of 39)	-1785	NR_003012	677780	Hs.689692	NR_003012	ENSG00000251898	SCARNA11	ACA57	small Cajal body-specific RNA 11	ncRNA
METTL3KD_IgG_macs2_p1e-5_peak_1036	chr17	48607808	48607882	+	117	NA	exon (NM_004502	exon 2 of 2)	exon (NM_004502	exon 2 of 2)	-2859	NM_001369397	3216	Hs.98428	NM_018952	ENSG00000108511	HOXB6	HOX2|HOX2B|HU-2|Hox-2.2	homeobox B6	protein-coding
METTL3KD_IgG_macs2_p1e-5_peak_1872	chr6	21596866	21596977	+	117	NA	3' UTR (NM_003107	exon 1 of 1)	3' UTR (NM_003107	exon 1 of 1)	3170	NM_003107	6659	Hs.643910	NM_003107	ENSG00000124766	SOX4	EVI16	SRY-box transcription factor 4	protein-coding
METTL3KD_IgG_macs2_p1e-5_peak_1684	chr4	88121744	88121816	+	117	NA	exon (NM_001348985	exon 7 of 17)	exon (NM_001348985	exon 7 of 17)	36859	NM_004827	9429	Hs.480218	NM_004827	ENSG00000118777	ABCG2	ABC15|ABCP|BCRP|BCRP1|BMDP|CD338|CDw338|EST157481|GOUT1|MRX|MXR|MXR-1|MXR1|UAQTL1	ATP binding cassette subfamily G member 2 (Junior blood group)	protein-coding
METTL3KD_IgG_macs2_p1e-5_peak_1337	chr2	174348491	174348612	+	117	NA	exon (NM_004882	exon 10 of 10)	exon (NM_004882	exon 10 of 10)	13597	NM_001145250	100131390		NM_001145250	ENSG00000217236	SP9	ZNF990	Sp9 transcription factor	protein-coding
METTL3KD_IgG_macs2_p1e-5_peak_1620	chr3	180323476	180323549	+	117	NA	Intergenic	GA-rich|Low_complexity|Low_complexity	-90661	NR_132416	100505609	Hs.518427	NR_132416	ENSG00000241696	LINC02053	-	long intergenic non-protein coding RNA 2053	ncRNA
METTL3KD_IgG_macs2_p1e-5_peak_1570	chr3	68635833	68635974	+	117	NA	Intergenic	Intergenic	135266	NR_135532	105377146	Hs.567895	NR_135532		LOC105377146	-	uncharacterized LOC105377146	ncRNA
METTL3KD_IgG_macs2_p1e-5_peak_144	chr1	147756736	147756820	+	117	NA	3' UTR (NM_005266	exon 2 of 2)	3' UTR (NM_005266	exon 2 of 2)	3824	NM_181703	2702	Hs.447968	NM_005266	ENSG00000265107	GJA5	ATFB11|CX40	gap junction protein alpha 5	protein-coding
METTL3KD_IgG_macs2_p1e-5_peak_1264	chr2	61538071	61538143	+	117	NA	5' UTR (NM_003400	exon 1 of 25)	5' UTR (NM_003400	exon 1 of 25)	249	NM_003400	7514	Hs.370770	NM_003400	ENSG00000082898	XPO1	CRM-1|CRM1|emb|exp1	exportin 1	protein-coding
METTL3KD_IgG_macs2_p1e-5_peak_1580	chr3	99849955	99850027	+	117	NA	exon (NM_182909	exon 5 of 6)	exon (NM_182909	exon 5 of 6)	-26126	NR_110821	101929357	Hs.741615	NR_110821		HP09053	-	uncharacterized LOC101929357	ncRNA
METTL3KD_IgG_macs2_p1e-5_peak_1296	chr2	110943014	110943326	+	117	NA	intron (NM_001142807	intron 12 of 17)	GA-rich|Low_complexity|Low_complexity	172418	NR_122074	400997	Hs.652337	NR_122074	ENSG00000204581	ACOXL-AS1	-	ACOXL antisense RNA 1	ncRNA
METTL3KD_IgG_macs2_p1e-5_peak_655	chr13	29850516	29850589	+	117	NA	promoter-TSS (NM_007106)	promoter-TSS (NM_007106)	65	NM_007106	5412	Hs.145575	NM_007106	ENSG00000122042	UBL3	HCG-1|PNSC1	ubiquitin like 3	protein-coding
METTL3KD_IgG_macs2_p1e-5_peak_277	chr10	30027470	30027689	+	117	NA	exon (NM_001350001	exon 4 of 5)	exon (NM_001350001	exon 4 of 5)	32007	NM_020848	57608	Hs.533953	NM_020848	ENSG00000165757	JCAD	KIAA1462	junctional cadherin 5 associated	protein-coding
METTL3KD_IgG_macs2_p1e-5_peak_1139	chr19	11059762	11059851	+	117	NA	exon (NM_001128844	exon 34 of 36)	exon (NM_001128844	exon 34 of 36)	-29556	NM_000527	3949	Hs.213289	NM_000527	ENSG00000130164	LDLR	FH|FHC|LDLCQ2	low density lipoprotein receptor	protein-coding
METTL3KD_IgG_macs2_p1e-5_peak_1961	chr6	134997432	134997520	+	117	NA	exon (NM_001363686	exon 7 of 19)	exon (NM_001363686	exon 7 of 19)	-18044	NR_037435	100500880		NR_037435	ENSG00000283409	MIR3662	mir-3662	microRNA 3662	ncRNA
METTL3KD_IgG_macs2_p1e-5_peak_2113	chr8	25507021	25507147	+	117	NA	exon (NM_152562	exon 15 of 15)	exon (NM_152562	exon 15 of 15)	47851	NM_152562	157313	Hs.33366	NM_152562	ENSG00000184661	CDCA2	PPP1R81|Repo-Man	cell division cycle associated 2	protein-coding
METTL3KD_IgG_macs2_p1e-5_peak_2348	chrX	123614074	123614145	+	117	NA	exon (NM_001081550	exon 34 of 39)	exon (NM_001081550	exon 34 of 39)	118943	NM_001081550	57187	Hs.149991	NM_020449	ENSG00000125676	THOC2	CXorf3|MRX12|MRX35|THO2|dJ506G2.1|hTREX120	THO complex 2	protein-coding
METTL3KD_IgG_macs2_p1e-5_peak_1816	chr5	140652989	140653075	+	117	NA	exon (NM_006083	exon 5 of 20)	exon (NM_006083	exon 5 of 20)	5188	NR_037428	100500820		NR_037428	ENSG00000284325	MIR3655	-	microRNA 3655	ncRNA
METTL3KD_IgG_macs2_p1e-5_peak_2233	chr9	112221268	112221424	+	117	NA	3' UTR (NM_005156	exon 15 of 15)	3' UTR (NM_005156	exon 15 of 15)	-46049	NM_022486	64420	Hs.494827	NM_022486	ENSG00000106868	SUSD1	-	sushi domain containing 1	protein-coding
METTL3KD_IgG_macs2_p1e-5_peak_1039	chr17	49317184	49317260	+	117	NA	exon (NM_001145365	exon 2 of 6)	exon (NM_001145365	exon 2 of 6)	-28768	NR_106745	102465137		NR_106745	ENSG00000273500	MIR6129	hsa-mir-6129	microRNA 6129	ncRNA
METTL3KD_IgG_macs2_p1e-5_peak_1189	chr19	48197201	48197325	+	117	NA	3' UTR (NM_199341	exon 4 of 4)	3' UTR (NM_199341	exon 4 of 4)	26583	NM_199341	374920	Hs.664054	NM_199341	ENSG00000185453	ZSWIM9	C19orf68	zinc finger SWIM-type containing 9	protein-coding
METTL3KD_IgG_macs2_p1e-5_peak_949	chr16	88627874	88627947	+	117	NA	intron (NM_001294340	intron 15 of 18)	intron (NM_001294340	intron 15 of 18)	-10662	NM_013278	27189	Hs.278911	NM_013278	ENSG00000124391	IL17C	CX2|IL-17C	interleukin 17C	protein-coding
METTL3KD_IgG_macs2_p1e-5_peak_1133	chr19	6468685	6468761	+	117	NA	intron (NM_024898	intron 20 of 22)	intron (NM_024898	intron 20 of 22)	4452	NM_139161	92359	Hs.150319	NM_139161	ENSG00000130545	CRB3	-	crumbs cell polarity complex component 3	protein-coding
METTL3KD_IgG_macs2_p1e-5_peak_87	chr1	62210581	62210653	+	117	NA	exon (NM_001164835	exon 5 of 5)	exon (NM_001164835	exon 5 of 5)	15768	NM_001164835	54596	Hs.685462	NM_019079	ENSG00000240563	L1TD1	ECAT11	LINE1 type transposase domain containing 1	protein-coding
METTL3KD_IgG_macs2_p1e-5_peak_596	chr12	92777647	92777720	+	117	NA	intron (NM_003566	intron 26 of 28)	intron (NM_003566	intron 26 of 28)	41194	NM_001004330	440107	Hs.591013	NM_001004330	ENSG00000187510	PLEKHG7	-	pleckstrin homology and RhoGEF domain containing G7	protein-coding
METTL3KD_IgG_macs2_p1e-5_peak_2152	chr8	100713140	100713219	+	117	NA	exon (NM_002568	exon 5 of 15)	exon (NM_002568	exon 5 of 15)	8909	NM_002568	26986	Hs.387804	NM_002568	ENSG00000070756	PABPC1	PAB1|PABP|PABP1|PABPC2|PABPL1	poly(A) binding protein cytoplasmic 1	protein-coding
METTL3KD_IgG_macs2_p1e-5_peak_1181	chr19	43503933	43504009	+	117	NA	exon (NM_198850	exon 2 of 16)	exon (NM_198850	exon 2 of 16)	862	NM_198850	653583	Hs.631581	NM_198850	ENSG00000176531	PHLDB3	-	pleckstrin homology like domain family B member 3	protein-coding
METTL3KD_IgG_macs2_p1e-5_peak_1062	chr17	64504287	64504362	+	117	NA	intron (NM_004396	intron 2 of 12)	intron (NM_004396	intron 2 of 12)	1613	NM_001320597	1655	Hs.279806	NM_004396	ENSG00000108654	DDX5	G17P1|HLR1|HUMP68|p68	DEAD-box helicase 5	protein-coding
METTL3KD_IgG_macs2_p1e-5_peak_758	chr14	69768554	69768627	+	117	NA	promoter-TSS (NR_029378)	promoter-TSS (NR_029378)	-877	NR_029378	100289511	Hs.729250	NR_029378		LOC100289511	-	uncharacterized LOC100289511	ncRNA
METTL3KD_IgG_macs2_p1e-5_peak_1196	chr19	48913064	48913136	+	117	NA	exon (NM_006184	exon 6 of 13)	exon (NM_006184	exon 6 of 13)	5791	NR_046633	100874085	Hs.569933	NR_046633	ENSG00000235191	NUCB1-AS1	-	NUCB1 antisense RNA 1	ncRNA
METTL3KD_IgG_macs2_p1e-5_peak_1693	chr4	112647149	112647223	+	117	NA	TTS (NR_029835)	TTS (NR_029835)	755	NR_029860	442912		NR_029860	ENSG00000199169	MIR367	MIRN367|hsa-mir-367	microRNA 367	ncRNA
METTL3KD_IgG_macs2_p1e-5_peak_1011	chr17	35893262	35893381	+	117	NA	Intergenic	Intergenic	-12961	NM_002985	6352	Hs.514821	NM_002985	ENSG00000271503	CCL5	D17S136E|RANTES|SCYA5|SIS-delta|SISd|TCP228|eoCP	C-C motif chemokine ligand 5	protein-coding
METTL3KD_IgG_macs2_p1e-5_peak_1285	chr2	99361133	99361689	+	117	NA	exon (NM_015904	exon 4 of 24)	exon (NM_015904	exon 4 of 24)	24022	NM_015904	9669	Hs.158688	NM_015904	ENSG00000158417	EIF5B	IF2	eukaryotic translation initiation factor 5B	protein-coding
METTL3KD_IgG_macs2_p1e-5_peak_1884	chr6	30580390	30580512	+	117	NA	exon (NM_001090	exon 8 of 24)	exon (NM_001090	exon 8 of 24)	-3881	NR_030615	100126314		NR_030615	ENSG00000216101	MIR877	MIRN877|hsa-mir-877|miRNA877|mir-877	microRNA 877	ncRNA
METTL3KD_IgG_macs2_p1e-5_peak_668	chr13	45389695	45389769	+	117	NA	intron (NR_024458	intron 9 of 10)	intron (NR_024458	intron 9 of 10)	-28430	NR_047031	100874259	Hs.658038	NR_047031	ENSG00000251015	SLC25A30-AS1	-	SLC25A30 antisense RNA 1	ncRNA
METTL3KD_IgG_macs2_p1e-5_peak_2186	chr9	19376540	19376613	+	117	NA	exon (NM_001010	exon 5 of 6)	exon (NM_001010	exon 5 of 6)	3660	NM_001010	6194	Hs.408073	NM_001010	ENSG00000137154	RPS6	S6	ribosomal protein S6	protein-coding
METTL3KD_IgG_macs2_p1e-5_peak_1497	chr22	35265512	35265588	+	117	NA	non-coding (NR_027780	exon 6 of 12)	non-coding (NR_027780	exon 6 of 12)	8057	NM_001362972	10042	Hs.588815	NM_005487	ENSG00000100281	HMGXB4	HMG2L1|HMGBCG|THC211630	HMG-box containing 4	protein-coding
METTL3KD_IgG_macs2_p1e-5_peak_1535	chr3	37075076	37075167	+	117	NA	intron (NM_006309	intron 19 of 27)	intron (NM_006309	intron 19 of 27)	81771	NM_001167618	4292	Hs.195364	NM_000249	ENSG00000076242	MLH1	COCA2|FCC2|HNPCC|HNPCC2|hMLH1	mutL homolog 1	protein-coding
METTL3KD_IgG_macs2_p1e-5_peak_1863	chr6	10528692	10528778	+	117	NA	5' UTR (NM_145649	exon 3 of 5)	5' UTR (NM_145649	exon 3 of 5)	7400	NM_145649	2651	Hs.519884	NM_001491	ENSG00000111846	GCNT2	CCAT|CTRCT13|GCNT2C|GCNT5|IGNT|II|NACGT1|NAGCT1|ULG3|bA360O19.2|bA421M1.1	glucosaminyl (N-acetyl) transferase 2 (I blood group)	protein-coding
METTL3KD_IgG_macs2_p1e-5_peak_729	chr14	49789304	49789376	+	117	NA	exon (NM_004713	exon 28 of 33)	exon (NM_004713	exon 28 of 33)	21187	NM_014315	23588	Hs.509264	NM_014315	ENSG00000165516	KLHDC2	HCLP-1|HCLP1|LCP	kelch domain containing 2	protein-coding
METTL3KD_IgG_macs2_p1e-5_peak_2117	chr8	31081080	31081160	+	117	NA	exon (NM_000553	exon 9 of 35)	exon (NM_000553	exon 9 of 35)	-47764	NM_001323312	29942	Hs.373778	NM_013357	ENSG00000172733	PURG	PURG-A|PURG-B|PURGA|PURGB	purine rich element binding protein G	protein-coding
METTL3KD_IgG_macs2_p1e-5_peak_989	chr17	18583454	18583528	+	117	NA	non-coding (NR_036647	exon 10 of 17)	non-coding (NR_036647	exon 10 of 17)	42126	NR_036647	284047	Hs.448012	NR_036647	ENSG00000154874	CCDC144B	-	coiled-coil domain containing 144B (pseudogene)	pseudo
METTL3KD_IgG_macs2_p1e-5_peak_747	chr14	64025165	64025259	+	117	NA	exon (NM_182914	exon 41 of 116)	exon (NM_182914	exon 41 of 116)	69913	NR_031677	100313830		NR_031677	ENSG00000221537	MIR548H1	MIR548H-1|MIRN548H1	microRNA 548h-1	ncRNA
METTL3KD_IgG_macs2_p1e-5_peak_1947	chr6	109659256	109659336	+	117	NA	exon (NM_001145128	exon 7 of 41)	exon (NM_001145128	exon 7 of 41)	31916	NM_001329602	221264	Hs.205144	NM_145025	ENSG00000155085	AK9	AK 9|AKD1|AKD2|C6orf199|C6orf224|dJ70A9.1	adenylate kinase 9	protein-coding
METTL3KD_IgG_macs2_p1e-5_peak_710	chr14	24137353	24137536	+	116	NA	intron (NM_006263	intron 4 of 10).2	intron (NM_006263	intron 4 of 10).2	1250	NM_006263	5720	Hs.75348	NM_006263	ENSG00000092010	PSME1	HEL-S-129m|IFI5111|PA28A|PA28alpha|REGalpha	proteasome activator subunit 1	protein-coding
METTL3KD_IgG_macs2_p1e-5_peak_1076	chr18	331738	331830	+	116	NA	intron (NM_130386	intron 7 of 9)	intron (NM_130386	intron 7 of 9)	-63737	NM_005131	9984	Hs.712543	NM_005131	ENSG00000079134	THOC1	HPR1|P84|P84N5	THO complex 1	protein-coding
METTL3KD_IgG_macs2_p1e-5_peak_1680	chr4	82427221	82427308	+	116	NA	exon (NM_031372	exon 5 of 8)	exon (NM_031372	exon 5 of 8)	2961	NM_031372	9987	Hs.527105	NM_005463	ENSG00000152795	HNRNPDL	HNRNP|HNRPDL|JKTBP|JKTBP2|LGMD1G|LGMDD3|laAUF1	heterogeneous nuclear ribonucleoprotein D like	protein-coding
METTL3KD_IgG_macs2_p1e-5_peak_84	chr1	58575801	58575875	+	115	NA	3' UTR (NM_002353	exon 1 of 1)	3' UTR (NM_002353	exon 1 of 1)	1414	NM_002353	4070	Hs.23582	NM_002353	ENSG00000184292	TACSTD2	EGP-1|EGP1|GA733-1|GA7331|GP50|M1S1|TROP2	tumor associated calcium signal transducer 2	protein-coding
METTL3KD_IgG_macs2_p1e-5_peak_743	chr14	60397783	60397886	+	115	NA	Intergenic	CpG	74638	NR_146481	101927729		NR_146481	ENSG00000258556	LINC02322	-	long intergenic non-protein coding RNA 2322	ncRNA
METTL3KD_IgG_macs2_p1e-5_peak_1166	chr19	29926248	29926324	+	115	NA	intron (NM_001252641	intron 1 of 10)	(TCCT)n|Simple_repeat|Simple_repeat	2629	NM_001252641	8725	Hs.466391	NM_003796	ENSG00000105176	URI1	C19orf2|NNX3|PPP1R19|RMP|URI	URI1 prefoldin like chaperone	protein-coding
METTL3KD_IgG_macs2_p1e-5_peak_250	chr1	247231454	247231535	+	115	NA	Intergenic	Intergenic	-24578	NR_160309	317705	Hs.553686	NM_173858	ENSG00000197617	VN1R5	V1RL5	vomeronasal 1 receptor 5 (gene/pseudogene)	protein-coding
METTL3KD_IgG_macs2_p1e-5_peak_2184	chr9	15472647	15472802	+	115	NA	exon (NM_001317898	exon 10 of 11)	exon (NM_001317898	exon 10 of 11)	37565	NM_021144	11168	Hs.658434	NM_021144	ENSG00000164985	PSIP1	DFS70|LEDGF|PAIP|PSIP2|p52|p75	PC4 and SFRS1 interacting protein 1	protein-coding
METTL3KD_IgG_macs2_p1e-5_peak_742	chr14	59368633	59368705	+	115	NA	exon (NM_014992	exon 25 of 25)	exon (NM_014992	exon 25 of 25)	96711	NM_022571	64582	Hs.647573	NM_022571	ENSG00000181619	GPR135	HUMNPIIY20	G protein-coupled receptor 135	protein-coding
METTL3KD_IgG_macs2_p1e-5_peak_24	chr1	23313569	23313665	+	115	NA	exon (NM_001102398	exon 9 of 11)	exon (NM_001102398	exon 9 of 11)	-28099	NR_110616	100996511	Hs.99836	NR_110616		LINC01355	-	long intergenic non-protein coding RNA 1355	ncRNA
METTL3KD_IgG_macs2_p1e-5_peak_125	chr1	110877620	110877700	+	115	NA	intron (NM_001040033	intron 2 of 8)	intron (NM_001040033	intron 2 of 8)	4512	NM_000560	963	Hs.443057	NM_000560	ENSG00000143119	CD53	MOX44|TSPAN25	CD53 molecule	protein-coding
METTL3KD_IgG_macs2_p1e-5_peak_631	chr12	118391117	118391227	+	114	NA	exon (NM_022491	exon 6 of 12)	exon (NM_022491	exon 6 of 12)	14617	NM_022491	64426	Hs.416630	NM_022491	ENSG00000111707	SUDS3	SAP45|SDS3	SDS3 homolog	SIN3A corepressor complex component	protein-coding
METTL3KD_IgG_macs2_p1e-5_peak_1637	chr4	673341	673417	+	114	NA	exon (NM_007100	exon 3 of 4)	exon (NM_007100	exon 3 of 4)	897	NR_033743	521	Hs.85539	NM_007100	ENSG00000169020	ATP5ME	ATP5I|ATP5K	ATP synthase membrane subunit e	protein-coding
METTL3KD_IgG_macs2_p1e-5_peak_271	chr10	24527890	24527962	+	114	NA	intron (NM_001321681	intron 9 of 13)	intron (NM_001321681	intron 9 of 13)	61395	NM_001282770	56243	Hs.445885	NM_019590	ENSG00000120549	KIAA1217	ETL4|SKT	KIAA1217	protein-coding
METTL3KD_IgG_macs2_p1e-5_peak_1525	chr3	12756803	12756878	+	114	NA	intron (NM_001284406	intron 1 of 11)	(CA)n|Simple_repeat|Simple_repeat	2419	NM_001284408	55287	Hs.475502	NM_018306	ENSG00000088726	TMEM40	-	transmembrane protein 40	protein-coding
METTL3KD_IgG_macs2_p1e-5_peak_1246	chr2	36534627	36534701	+	114	NA	intron (NM_016441	intron 13 of 16)	GA-rich|Low_complexity|Low_complexity	63504	NM_005102	9637	Hs.258563	NM_005102	ENSG00000171055	FEZ2	HUM3CL	fasciculation and elongation protein zeta 2	protein-coding
METTL3KD_IgG_macs2_p1e-5_peak_2263	chrM	14160	14444	+	114	NA	Intergenic	Intergenic	-6788	NR_162149	113219467		NR_162149		MIR12136	-	microRNA 12136	ncRNA
METTL3KD_IgG_macs2_p1e-5_peak_1843	chr5	177466816	177466889	+	114	NA	intron (NM_080881	intron 8 of 14)	intron (NM_080881	intron 8 of 14)	-4426	NM_001364152	1627	Hs.130316	NM_004395	ENSG00000113758	DBN1	D0S117E	drebrin 1	protein-coding
METTL3KD_IgG_macs2_p1e-5_peak_1558	chr3	51385278	51385350	+	114	NA	promoter-TSS (NM_006010)	promoter-TSS (NM_006010)	23	NM_006010	7873	Hs.436446	NM_006010	ENSG00000145050	MANF	ARMET|ARP	mesencephalic astrocyte derived neurotrophic factor	protein-coding
METTL3KD_IgG_macs2_p1e-5_peak_1833	chr5	160035075	160035192	+	113	NA	intron (NM_003314	intron 2 of 7)	intron (NM_003314	intron 2 of 7)	25994	NM_003314	7265	Hs.519718	NM_003314	ENSG00000113312	TTC1	TPR1	tetratricopeptide repeat domain 1	protein-coding
METTL3KD_IgG_macs2_p1e-5_peak_861	chr15	75873381	75873536	+	113	NA	exon (NM_173469	exon 5 of 13)	exon (NM_173469	exon 5 of 13)	29414	NM_001145335	92912	Hs.23033	NM_173469	ENSG00000140367	UBE2Q2	-	ubiquitin conjugating enzyme E2 Q2	protein-coding
METTL3KD_IgG_macs2_p1e-5_peak_121	chr1	109100207	109100280	+	113	NA	promoter-TSS (NR_003023)	promoter-TSS (NR_003023)	50	NR_003023	677766	Hs.550815	NR_003023	ENSG00000278249	SCARNA2	HBII-382|mgU2-25/61	small Cajal body-specific RNA 2	ncRNA
METTL3KD_IgG_macs2_p1e-5_peak_5	chr1	6186388	6186459	+	113	NA	3' UTR (NM_000983	exon 4 of 4)	3' UTR (NM_000983	exon 4 of 4)	-6102	NM_015557	26038	Hs.522898	NM_015557	ENSG00000116254	CHD5	CHD-5	chromodomain helicase DNA binding protein 5	protein-coding
METTL3KD_IgG_macs2_p1e-5_peak_1585	chr3	117026690	117026761	+	113	NA	Intergenic	Intergenic	105294	NR_121607	100506724	Hs.125983	NR_121607	ENSG00000242385	LINC00901	LSAMP-AS4|TCONS_00005428	long intergenic non-protein coding RNA 901	ncRNA
METTL3KD_IgG_macs2_p1e-5_peak_119	chr1	108699353	108699779	+	113	NA	exon (NM_001349768	exon 7 of 7)	exon (NM_001349768	exon 7 of 7)	7256	NM_001349768	55119	Hs.342307	NM_018061	ENSG00000134186	PRPF38B	NET1	pre-mRNA processing factor 38B	protein-coding
METTL3KD_IgG_macs2_p1e-5_peak_891	chr16	4870836	4870923	+	113	NA	exon (NM_001288656	exon 11 of 17)	exon (NM_001288656	exon 11 of 17)	22499	NM_001288656	29855	Hs.440219	NM_016936	ENSG00000118900	UBN1	VT|VT4	ubinuclein 1	protein-coding
METTL3KD_IgG_macs2_p1e-5_peak_1098	chr18	20986972	20987148	+	113	NA	exon (NM_005406	exon 19 of 33)	exon (NM_005406	exon 19 of 33)	124753	NM_005406	6093	Hs.306307	NM_005406	ENSG00000067900	ROCK1	P160ROCK|ROCK-I	Rho associated coiled-coil containing protein kinase 1	protein-coding
METTL3KD_IgG_macs2_p1e-5_peak_1858	chr6	7579484	7579815	+	113	NA	exon (NM_001319034	exon 23 of 24)	exon (NM_001319034	exon 23 of 24)	-10549	NM_152551	154007	Hs.13366	NM_152551	ENSG00000168566	SNRNP48	C6orf151|dJ336K20B.1|dJ512B11.2	small nuclear ribonucleoprotein U11/U12 subunit 48	protein-coding
METTL3KD_IgG_macs2_p1e-5_peak_952	chr16	89282919	89282993	+	113	NA	exon (NM_013275	exon 9 of 13)	exon (NM_013275	exon 9 of 13)	-13172	NR_136339	105371414	Hs.657381	NR_136339	ENSG00000260279	LOC105371414	-	uncharacterized LOC105371414	ncRNA
METTL3KD_IgG_macs2_p1e-5_peak_2172	chr9	712473	712544	+	113	NA	exon (NM_015158	exon 3 of 12)	exon (NM_015158	exon 3 of 12)	5831	NM_001354344	23189	Hs.306764	NM_015158	ENSG00000107104	KANK1	ANKRD15|CPSQ2|KANK	KN motif and ankyrin repeat domains 1	protein-coding
METTL3KD_IgG_macs2_p1e-5_peak_1825	chr5	149509917	149509988	+	113	NA	exon (NM_001892	exon 7 of 10)	exon (NM_001892	exon 7 of 10)	40413	NM_001271742	1452	Hs.529862	NM_001892	ENSG00000113712	CSNK1A1	CK1|CK1a|CKIa|HEL-S-77p|HLCDGP1|PRO2975	casein kinase 1 alpha 1	protein-coding
METTL3KD_IgG_macs2_p1e-5_peak_2004	chr7	35898245	35898339	+	113	NA	exon (NM_001242956	exon 10 of 12)	exon (NM_001242956	exon 10 of 12)	97073	NM_001363715	989	Hs.191346	NM_001788	ENSG00000122545	SEPTIN7	CDC10|CDC3|NBLA02942|SEPT7|SEPT7A	septin 7	protein-coding
METTL3KD_IgG_macs2_p1e-5_peak_1887	chr6	30743485	30743556	+	113	NA	promoter-TSS (NM_001318875).7	promoter-TSS (NM_001318875).7	557	NR_149095	105379695	Hs.730861	NR_149095	ENSG00000272273	IER3-AS1	-	IER3 antisense RNA 1	ncRNA
METTL3KD_IgG_macs2_p1e-5_peak_1908	chr6	42101341	42101429	+	113	NA	3' UTR (NM_001164446	exon 5 of 5)	3' UTR (NM_001164446	exon 5 of 5)	41235	NM_001164446	647024	Hs.444277	NM_001164446	ENSG00000188112	C6orf132	bA7K24.2	chromosome 6 open reading frame 132	protein-coding
METTL3KD_IgG_macs2_p1e-5_peak_89	chr1	66958082	66958202	+	113	NA	exon (NM_001146111	exon 6 of 16)	exon (NM_001146111	exon 6 of 16)	27886	NM_001077704	57708	Hs.605432	NM_020948	ENSG00000198160	MIER1	ER1|MI-ER1	MIER1 transcriptional regulator	protein-coding
METTL3KD_IgG_macs2_p1e-5_peak_2120	chr8	37877396	37877579	+	113	NA	exon (NM_025151	exon 2 of 5)	exon (NM_025151	exon 2 of 5)	22010	NM_025151	80223	Hs.191179	NM_025151	ENSG00000156675	RAB11FIP1	NOEL1A|RCP|rab11-FIP1	RAB11 family interacting protein 1	protein-coding
METTL3KD_IgG_macs2_p1e-5_peak_611	chr12	103932214	103932337	+	113	NA	intron (NM_003299	intron 2 of 17)	intron (NM_003299	intron 2 of 17)	1850	NR_037425	100500842		NR_037425	ENSG00000284503	MIR3652	-	microRNA 3652	ncRNA
METTL3KD_IgG_macs2_p1e-5_peak_570	chr12	56712846	56712957	+	113	NA	exon (NM_001320193	exon 7 of 8)	exon (NM_001320193	exon 7 of 8)	12398	NM_001113203	4666	Hs.505735	NM_005594	ENSG00000196531	NACA	HSD48|NAC-alpha|NACA1|skNAC	nascent polypeptide associated complex subunit alpha	protein-coding
METTL3KD_IgG_macs2_p1e-5_peak_539	chr12	42313787	42313955	+	113	NA	intron (NM_033114	intron 6 of 7)	intron (NM_033114	intron 6 of 7)	9988	NR_107005	102467003		NR_107005	ENSG00000278520	MIR7851	hsa-mir-7851	microRNA 7851	ncRNA
METTL3KD_IgG_macs2_p1e-5_peak_1602	chr3	141478845	141478946	+	113	NA	Intergenic	(AGA)n|Simple_repeat|Simple_repeat	-8132	NM_001303245	5922	Hs.98445	NM_006506	ENSG00000155903	RASA2	GAP1M	RAS p21 protein activator 2	protein-coding
METTL3KD_IgG_macs2_p1e-5_peak_354	chr11	2130705	2130779	+	113	NA	non-coding (NR_003512	exon 7 of 7)	non-coding (NR_003512	exon 7 of 7)	3467	NR_030158	619552		NR_030158	ENSG00000207805	MIR483	MIRN483|hsa-mir-483|mir-483	microRNA 483	ncRNA
METTL3KD_IgG_macs2_p1e-5_peak_1877	chr6	26285470	26285544	+	113	NA	promoter-TSS (NM_003543)	promoter-TSS (NM_003543)	-8	NM_003543	8365	Hs.591790	NM_003543	ENSG00000158406	HIST1H4H	H4/h|H4FH	histone cluster 1 H4 family member h	protein-coding
METTL3KD_IgG_macs2_p1e-5_peak_412	chr11	62516929	62517032	+	112	NA	exon (NM_001620	exon 5 of 5)	exon (NM_001620	exon 5 of 5)	28684	NM_001346446	79026	Hs.502756	NM_001620	ENSG00000124942	AHNAK	AHNAKRS|PM227	AHNAK nucleoprotein	protein-coding
METTL3KD_IgG_macs2_p1e-5_peak_2071	chr7	134933169	134933338	+	112	NA	exon (NM_004342	exon 5 of 14)	exon (NM_004342	exon 5 of 14)	41795	NM_033140	800	Hs.490203	NM_004342	ENSG00000122786	CALD1	CDM|H-CAD|HCAD|L-CAD|LCAD|NAG22	caldesmon 1	protein-coding
METTL3KD_IgG_macs2_p1e-5_peak_667	chr13	45339580	45339662	+	112	NA	intron (NM_003295	intron 3 of 5)	intron (NM_003295	intron 3 of 5)	1562	NM_001286273	7178	Hs.374596	NM_003295	ENSG00000133112	TPT1	HRF|TCTP|p02|p23	tumor protein	translationally-controlled 1	protein-coding
METTL3KD_IgG_macs2_p1e-5_peak_366	chr11	9440411	9440573	+	112	NA	exon (NM_006391	exon 23 of 25)	exon (NM_006391	exon 23 of 25)	11726	NR_002962	677808	Hs.689720	NR_002962	ENSG00000201998	SNORA23	ACA23	small nucleolar RNA	H/ACA box 23	snoRNA
METTL3KD_IgG_macs2_p1e-5_peak_1116	chr19	2115325	2115406	+	112	NA	exon (NM_001261826	exon 20 of 32)	exon (NM_001261826	exon 20 of 32)	18450	NM_001031735	113177	Hs.424049	NM_052878	ENSG00000099840	IZUMO4	C19orf36|IMAGE:4215339	IZUMO family member 4	protein-coding
METTL3KD_IgG_macs2_p1e-5_peak_2269	chrX	1599130	1599223	+	112	NA	intron (NM_004043	intron 1 of 9)	CpG	3721	NM_004043	438	Hs.522572	NM_004043	ENSG00000196433	ASMT	ASMTY|HIOMT|HIOMTY	acetylserotonin O-methyltransferase	protein-coding
METTL3KD_IgG_macs2_p1e-5_peak_1524	chr3	12755059	12755268	+	111	NA	intron (NM_001284406	intron 1 of 11)	(TTTC)n|Simple_repeat|Simple_repeat	4096	NM_001284408	55287	Hs.475502	NM_018306	ENSG00000088726	TMEM40	-	transmembrane protein 40	protein-coding
METTL3KD_IgG_macs2_p1e-5_peak_555	chr12	53698229	53698301	+	111	NA	Intergenic	(TCT)n|Simple_repeat|Simple_repeat	-21935	NM_001002031	517	Hs.524464	NM_005176	ENSG00000135390	ATP5MC2	ATP5A|ATP5G2	ATP synthase membrane subunit c locus 2	protein-coding
METTL3KD_IgG_macs2_p1e-5_peak_1994	chr7	26193349	26193426	+	111	NA	intron (NM_002137	intron 8 of 10)	intron (NM_002137	intron 8 of 10)	7359	NM_002137	3181	Hs.487774	NM_002137	ENSG00000122566	HNRNPA2B1	HNRNPA2|HNRNPB1|HNRPA2|HNRPA2B1|HNRPB1|IBMPFD2|RNPA2|SNRPB1	heterogeneous nuclear ribonucleoprotein A2/B1	protein-coding
METTL3KD_IgG_macs2_p1e-5_peak_1050	chr17	58090201	58090272	+	111	NA	3' UTR (NM_080677	exon 3 of 3)	3' UTR (NM_080677	exon 3 of 3)	6817	NM_080677	140735	Hs.720595	NM_080677	ENSG00000264364	DYNLL2	DNCL1B|Dlc2|RSPH22	dynein light chain LC8-type 2	protein-coding
METTL3KD_IgG_macs2_p1e-5_peak_1606	chr3	153163550	153163623	+	111	NA	3' UTR (NM_002886	exon 1 of 1)	3' UTR (NM_002886	exon 1 of 1)	1360	NM_002886	5912	Hs.98643	NM_002886	ENSG00000181467	RAP2B	-	RAP2B	member of RAS oncogene family	protein-coding
METTL3KD_IgG_macs2_p1e-5_peak_322	chr10	100361645	100361716	+	110	NA	3' UTR (NM_005063	exon 6 of 6)	3' UTR (NM_005063	exon 6 of 6)	-11896	NR_026762	90271	Hs.628088	NR_026762	ENSG00000235823	OLMALINC	C10orf75|HI-LNC80|LINC00263|NCRNA00263|OLMALINCAS	oligodendrocyte maturation-associated long intergenic non-coding RNA	ncRNA
METTL3KD_IgG_macs2_p1e-5_peak_1260	chr2	55010124	55010195	+	110	NA	5' UTR (NM_007008	exon 1 of 7)	5' UTR (NM_007008	exon 1 of 7)	113	NM_007008	57142	Hs.637850	NM_007008	ENSG00000115310	RTN4	ASY|NI220/250|NOGO|NSP|NSP-CL|Nbla00271|Nbla10545|RTN-X|RTN4-A|RTN4-B1|RTN4-B2|RTN4-C	reticulon 4	protein-coding
METTL3KD_IgG_macs2_p1e-5_peak_443	chr11	73873169	73873240	+	110	NA	exon (NM_016565	exon 2 of 2)	exon (NM_016565	exon 2 of 2)	-3495	NM_001267806	80227	Hs.525017	NM_025155	ENSG00000175575	PAAF1	PAAF|Rpn14|WDR71	proteasomal ATPase associated factor 1	protein-coding
METTL3KD_IgG_macs2_p1e-5_peak_1965	chr6	136389418	136389556	+	110	NA	exon (NM_001198614	exon 5 of 19)	exon (NM_001198614	exon 5 of 19)	77388	NM_001198615	9053	Hs.486548	NM_003980	ENSG00000135525	MAP7	E-MAP-115|EMAP115	microtubule associated protein 7	protein-coding
METTL3KD_IgG_macs2_p1e-5_peak_1695	chr4	128090993	128091091	+	110	NA	exon (NM_032239	exon 6 of 9)	exon (NM_032239	exon 6 of 9)	29730	NR_146772	55132	Hs.654971	NM_018078	ENSG00000138709	LARP1B	LARP2	La ribonucleoprotein domain family member 1B	protein-coding
METTL3KD_IgG_macs2_p1e-5_peak_755	chr14	67692540	67692611	+	110	NA	exon (NM_001252650	exon 3 of 6)	exon (NM_001252650	exon 3 of 6)	3189	NM_016026	51109	Hs.719925	NM_016026	ENSG00000072042	RDH11	ARSDR1|CGI82|HCBP12|MDT1|PSDR1|RALR1|RDJCSS|SCALD|SDR7C1	retinol dehydrogenase 11	protein-coding
METTL3KD_IgG_macs2_p1e-5_peak_158	chr1	153645017	153645088	+	110	NA	intron (NM_015607	intron 5 of 5)	intron (NM_015607	intron 5 of 5)	-10691	NM_001024210	6284	Hs.516505	NM_005979	ENSG00000189171	S100A13	-	S100 calcium binding protein A13	protein-coding
METTL3KD_IgG_macs2_p1e-5_peak_838	chr15	58890351	58890465	+	110	NA	non-coding (NR_135043	exon 13 of 19)	non-coding (NR_135043	exon 13 of 19)	43271	NR_135042	79811	Hs.512932	NM_017968	ENSG00000137776	SLTM	Met	SAFB like transcription modulator	protein-coding
METTL3KD_IgG_macs2_p1e-5_peak_20	chr1	17406870	17406941	+	110	NA	3' UTR (NM_018715	exon 13 of 13)	3' UTR (NM_018715	exon 13 of 13)	31631	NM_001136204	55920	Hs.380857	NM_018715	ENSG00000179051	RCC2	TD-60	regulator of chromosome condensation 2	protein-coding
METTL3KD_IgG_macs2_p1e-5_peak_671	chr13	45975364	45975561	+	109	NA	exon (NM_015070	exon 12 of 17)	exon (NM_015070	exon 12 of 17)	77284	NM_001330566	23091	Hs.136102	NM_015070	ENSG00000123200	ZC3H13	KIAA0853|Xio	zinc finger CCCH-type containing 13	protein-coding
METTL3KD_IgG_macs2_p1e-5_peak_2259	chrM	3523	3615	+	109	NA	TTS (NR_137295)	TTS (NR_137295)	1898	NR_137295
METTL3KD_IgG_macs2_p1e-5_peak_1573	chr3	69080134	69080207	+	109	NA	intron (NM_003968	intron 1 of 17)	CpG-20009	195	NM_003968	9039	Hs.154320	NM_003968	ENSG00000144744	UBA3	NAE2|UBE1C|hUBA3	ubiquitin like modifier activating enzyme 3	protein-coding
METTL3KD_IgG_macs2_p1e-5_peak_585	chr12	76056138	76056210	+	109	NA	intron (NM_001330232	intron 4 of 13)	intron (NM_001330232	intron 4 of 13)	-24398	NM_007350	22822	Hs.602085	NM_007350	ENSG00000139289	PHLDA1	DT1P1B11|PHRIP|TDAG51	pleckstrin homology like domain family A member 1	protein-coding
METTL3KD_IgG_macs2_p1e-5_peak_49	chr1	35739473	35739557	+	109	NA	exon (NM_022111	exon 19 of 25)	exon (NM_022111	exon 19 of 25)	-20631	NM_152374	127703	Hs.112023	NM_152374	ENSG00000142686	C1orf216	-	chromosome 1 open reading frame 216	protein-coding
METTL3KD_IgG_macs2_p1e-5_peak_63	chr1	41008793	41008867	+	107	NA	exon (NM_001301237	exon 12 of 15)	exon (NM_001301237	exon 12 of 15)	-5760	NR_037868	100507178	Hs.660056	NR_037868	ENSG00000281207	SLFNL1-AS1	-	SLFNL1 antisense RNA 1	ncRNA
METTL3KD_IgG_macs2_p1e-5_peak_1838	chr5	173316539	173316616	+	107	NA	3' UTR (NM_003714	exon 4 of 4)	3' UTR (NM_003714	exon 4 of 4)	12847	NR_162132	113219469		NR_162132		MIR12118	-	microRNA 12118	ncRNA
METTL3KD_IgG_macs2_p1e-5_peak_635	chr12	120522327	120522401	+	107	NA	intron (NM_032314	intron 1 of 6)	intron (NM_032314	intron 1 of 6)	6794	NM_032314	84274	Hs.17250	NM_032314	ENSG00000110871	COQ5	-	coenzyme Q5	methyltransferase	protein-coding
METTL3KD_IgG_macs2_p1e-5_peak_2107	chr8	19823956	19824028	+	107	NA	exon (NM_018142	exon 7 of 17)	exon (NM_018142	exon 7 of 17)	6576	NM_018142	55174	Hs.512627	NM_018142	ENSG00000104613	INTS10	C8orf35|INT10	integrator complex subunit 10	protein-coding
METTL3KD_IgG_macs2_p1e-5_peak_1829	chr5	150447703	150447778	+	107	NA	intron (NM_005617	intron 1 of 4)	intron (NM_005617	intron 1 of 4)	1999	NM_001025071	6208	Hs.744846	NM_005617	ENSG00000164587	RPS14	EMTB|S14	ribosomal protein S14	protein-coding
METTL3KD_IgG_macs2_p1e-5_peak_2034	chr7	92562337	92562412	+	107	NA	intron (NM_152789	intron 10 of 10)	intron (NM_152789	intron 10 of 10)	27675	NM_001288584	257415	Hs.18564	NM_152789	ENSG00000234545	FAM133B	-	family with sequence similarity 133 member B	protein-coding
METTL3KD_IgG_macs2_p1e-5_peak_2054	chr7	107929146	107929217	+	106	NA	exon (NM_002291	exon 31 of 34)	exon (NM_002291	exon 31 of 34)	37998	NM_000108	1738	Hs.131711	NM_000108	ENSG00000091140	DLD	DLDD|DLDH|E3|GCSL|LAD|PHE3	dihydrolipoamide dehydrogenase	protein-coding
METTL3KD_IgG_macs2_p1e-5_peak_1500	chr22	36300886	36300957	+	106	NA	exon (NM_002473	exon 22 of 41)	exon (NM_002473	exon 22 of 41)	-14014	NR_106877	102465491		NR_106877	ENSG00000278420	MIR6819	hsa-mir-6819	microRNA 6819	ncRNA
METTL3KD_IgG_macs2_p1e-5_peak_367	chr11	9573978	9574049	+	106	NA	promoter-TSS (NM_001143976)	promoter-TSS (NM_001143976)	343	NM_003390	7465	Hs.249441	NM_003390	ENSG00000166483	WEE1	WEE1A|WEE1hu	WEE1 G2 checkpoint kinase	protein-coding
METTL3KD_IgG_macs2_p1e-5_peak_382	chr11	18403706	18403777	+	106	NA	non-coding (NR_028500	exon 5 of 7)	non-coding (NR_028500	exon 5 of 7)	7475	NM_001165414	3939	Hs.2795	NM_005566	ENSG00000134333	LDHA	GSD11|HEL-S-133P|LDHM|PIG19	lactate dehydrogenase A	protein-coding
METTL3KD_IgG_macs2_p1e-5_peak_1561	chr3	52254851	52254922	+	106	NA	3' UTR (NM_025222	exon 9 of 9)	3' UTR (NM_025222	exon 9 of 9)	8719	NM_001122870	132160	Hs.373560	NM_144641	ENSG00000164088	PPM1M	PP2C-eta|PP2CE|PP2Ceta	protein phosphatase	Mg2+/Mn2+ dependent 1M	protein-coding
METTL3KD_IgG_macs2_p1e-5_peak_1224	chr2	669602	669673	+	106	NA	exon (NM_001352681	exon 5 of 5)	exon (NM_001352681	exon 5 of 5)	7067	NM_001352681	129787	Hs.6729	NM_152834	ENSG00000151353	TMEM18	lncND	transmembrane protein 18	protein-coding
METTL3KD_IgG_macs2_p1e-5_peak_1233	chr2	25234188	25234259	+	106	NA	non-coding (NR_135490	exon 24 of 24)	non-coding (NR_135490	exon 24 of 24)	17908	NM_001320893	1788	Hs.515840	NM_022552	ENSG00000119772	DNMT3A	DNMT3A2|M.HsaIIIA|TBRS	DNA methyltransferase 3 alpha	protein-coding
METTL3KD_IgG_macs2_p1e-5_peak_890	chr16	3736080	3736151	+	106	NA	exon (NM_001079846	exon 27 of 30)	exon (NM_001079846	exon 27 of 30)	-18591	NM_016292	10131	Hs.30345	NM_016292	ENSG00000126602	TRAP1	HSP 75|HSP75|HSP90L|TRAP-1	TNF receptor associated protein 1	protein-coding
METTL3KD_IgG_macs2_p1e-5_peak_1508	chr22	40366448	40366519	+	106	NA	exon (NM_001123378	exon 12 of 12)	exon (NM_001123378	exon 12 of 12)	-4111	NR_146412	27352	Hs.474914	NM_015705	ENSG00000100359	SGSM3	CIP85|MAP|RABGAP5|RUSC3|RUTBC3|RabGAP-5|rabGAPLP	small G protein signaling modulator 3	protein-coding
METTL3KD_IgG_macs2_p1e-5_peak_2361	chrX	154776760	154776835	+	105	NA	intron (NR_110022	intron 13 of 13)	intron (NR_110022	intron 13 of 13)	1799	NR_002984	677835	Hs.745526	NR_002984	ENSG00000206693	SNORA56	ACA56	small nucleolar RNA	H/ACA box 56	snoRNA
METTL3KD_IgG_macs2_p1e-5_peak_1379	chr2	231711846	231711936	+	105	NA	exon (NM_002823	exon 3 of 5)	exon (NM_002823	exon 3 of 5)	-1423	NR_036262	100422885		NR_036262	ENSG00000283498	MIR1244-2	-	microRNA 1244-2	ncRNA
METTL3KD_IgG_macs2_p1e-5_peak_1645	chr4	8609258	8609368	+	105	NA	intron (NM_001014447	intron 7 of 10)	(CACT)n|Simple_repeat|Simple_repeat	16548	NM_001014447	8532	Hs.61995	NM_003652	ENSG00000109625	CPZ	-	carboxypeptidase Z	protein-coding
METTL3KD_IgG_macs2_p1e-5_peak_484	chr11	123195585	123195714	+	105	NA	promoter-TSS (NM_024769)	promoter-TSS (NM_024769)	-401	NM_024769	79827	Hs.591949	NM_024769	ENSG00000166250	CLMP	ACAM|ASAM|CSBM|CSBS	CXADR like membrane protein	protein-coding
METTL3KD_IgG_macs2_p1e-5_peak_1629	chr3	187834809	187834880	+	103	NA	Intergenic	L1P3|LINE|L1	-89376	NM_001706	604	Hs.478588	NM_001706	ENSG00000113916	BCL6	BCL5|BCL6A|LAZ3|ZBTB27|ZNF51	BCL6 transcription repressor	protein-coding
METTL3KD_IgG_macs2_p1e-5_peak_1463	chr21	34518173	34518244	+	103	NA	exon (NM_001285391	exon 4 of 4)	exon (NM_001285391	exon 4 of 4)	-5998	NM_000219	3753	Hs.121495	NM_000219	ENSG00000180509	KCNE1	ISK|JLNS|JLNS2|LQT2/5|LQT5|MinK	potassium voltage-gated channel subfamily E regulatory subunit 1	protein-coding
METTL3KD_IgG_macs2_p1e-5_peak_153	chr1	150622217	150622288	+	103	NA	3' UTR (NM_207045	exon 5 of 5)	3' UTR (NM_207045	exon 5 of 5)	6881	NM_207047	2029	Hs.632456	NM_004436	ENSG00000143420	ENSA	ARPP-19e	endosulfine alpha	protein-coding
METTL3KD_IgG_macs2_p1e-5_peak_2026	chr7	76330069	76330140	+	103	NA	exon (NM_012479	exon 2 of 2)	exon (NM_012479	exon 2 of 2)	27431	NM_001540	3315	Hs.520973	NM_001540	ENSG00000106211	HSPB1	CMT2F|HEL-S-102|HMN2B|HS.76067|HSP27|HSP28|Hsp25|SRP27	heat shock protein family B (small) member 1	protein-coding
METTL3KD_IgG_macs2_p1e-5_peak_348	chr11	601611	601682	+	103	NA	exon (NM_001286583	exon 10 of 18)	exon (NM_001286583	exon 10 of 18)	14304	NM_001572	3665	Hs.166120	NM_001572	ENSG00000185507	IRF7	IMD39|IRF-7|IRF-7H|IRF7A|IRF7B|IRF7C|IRF7H	interferon regulatory factor 7	protein-coding
METTL3KD_IgG_macs2_p1e-5_peak_1136	chr19	10681255	10681326	+	103	NA	exon (NM_017620	exon 11 of 20)	exon (NM_017620	exon 11 of 20)	-20149	NM_031209	81890	Hs.631638	NM_031209	ENSG00000213339	QTRT1	FP3235|TGT|TGUT	queuine tRNA-ribosyltransferase catalytic subunit 1	protein-coding
METTL3KD_IgG_macs2_p1e-5_peak_283	chr10	42796545	42796776	+	103	NA	exon (NM_014753	exon 10 of 23)	exon (NM_014753	exon 10 of 23)	13865	NM_014753	9790	Hs.10848	NM_014753	ENSG00000165733	BMS1	ACC|BMS1L	BMS1 ribosome biogenesis factor	protein-coding
METTL3KD_IgG_macs2_p1e-5_peak_2002	chr7	33095298	33095369	+	103	NA	exon (NM_203288	exon 6 of 6)	exon (NM_203288	exon 6 of 6)	14071	NM_203288	6100	Hs.326805	NM_203288	ENSG00000164610	RP9	PAP-1|PAP1	RP9 pre-mRNA splicing factor	protein-coding
METTL3KD_IgG_macs2_p1e-5_peak_2177	chr9	2191233	2191304	+	103	NA	exon (NM_001289399	exon 7 of 8)	exon (NM_001289399	exon 7 of 8)	32812	NM_001289400	6595	Hs.298990	NM_003070	ENSG00000080503	SMARCA2	BAF190|BRM|NCBRS|SNF2|SNF2L2|SNF2LA|SWI2|Sth1p|hBRM|hSNF2a	SWI/SNF related	matrix associated	actin dependent regulator of chromatin	subfamily a	member 2	protein-coding
METTL3KD_IgG_macs2_p1e-5_peak_164	chr1	155313652	155313723	+	103	NA	intron (NM_001135822	intron 3 of 9)	intron (NM_001135822	intron 3 of 9)	4821	NM_001135822	2224	Hs.335918	NM_002004	ENSG00000160752	FDPS	FPPS|FPS|POROK9	farnesyl diphosphate synthase	protein-coding
METTL3KD_IgG_macs2_p1e-5_peak_2011	chr7	44884420	44884498	+	103	NA	exon (NM_033224	exon 1 of 1)	exon (NM_033224	exon 1 of 1)	1071	NM_033224	5814	Hs.349150	NM_033224	ENSG00000146676	PURB	PURBETA	purine rich element binding protein B	protein-coding
METTL3KD_IgG_macs2_p1e-5_peak_498	chr12	909934	910015	+	103	NA	3' UTR (NM_014823	exon 26 of 26)	3' UTR (NM_014823	exon 26 of 26)	23102	NM_001297420	5893	Hs.410355	NM_134422	ENSG00000002016	RAD52	-	RAD52 homolog	DNA repair protein	protein-coding
METTL3KD_IgG_macs2_p1e-5_peak_1600	chr3	129267887	129267958	+	103	NA	intron (NM_016128	intron 15 of 23)	intron (NM_016128	intron 15 of 23)	-4224	NR_106884	102465496		NR_106884	ENSG00000278658	MIR6826	hsa-mir-6826	microRNA 6826	ncRNA
METTL3KD_IgG_macs2_p1e-5_peak_1005	chr17	35151144	35151263	+	102	NA	intron (NM_001033576	intron 4 of 19)	LSU-rRNA_Hsa|rRNA|rRNA	2939	NM_001308281	146862	Hs.379636	NM_173167	ENSG00000141161	UNC45B	CMYA4|CTRCT43|SMUNC45|UNC-45B|UNC45	unc-45 myosin chaperone B	protein-coding
METTL3KD_IgG_macs2_p1e-5_peak_357	chr11	3002583	3002660	+	102	NA	intron (NR_036542	intron 20 of 22)	intron (NR_036542	intron 20 of 22)	-10292	NM_001369381	4676	Hs.731784	NM_005969	ENSG00000205531	NAP1L4	NAP1L4b|NAP2|NAP2L|hNAP2	nucleosome assembly protein 1 like 4	protein-coding
METTL3KD_IgG_macs2_p1e-5_peak_2164	chr8	127897474	127897680	+	102	NA	intron (NR_003367	intron 2 of 8)	GA-rich|Low_complexity|Low_complexity	51146	NR_103558	641384	Hs.629674	NM_001037234	ENSG00000280055	TMEM75	-	transmembrane protein 75	ncRNA
METTL3KD_IgG_macs2_p1e-5_peak_1647	chr4	11697549	11697624	+	102	NA	Intergenic	Intergenic	71882	NR_146995	105374484	Hs.581972	NR_146995	ENSG00000248300	LINC02360	-	long intergenic non-protein coding RNA 2360	ncRNA
METTL3KD_IgG_macs2_p1e-5_peak_1990	chr7	20140824	20140946	+	101	NA	promoter-TSS (NR_110114)	promoter-TSS (NR_110114)	-459	NR_110114	101927668	Hs.715900	NR_110114		LOC101927668	-	uncharacterized LOC101927668	ncRNA
METTL3KD_IgG_macs2_p1e-5_peak_532	chr12	26913493	26913608	+	101	NA	exon (NM_018164	exon 14 of 17)	exon (NM_018164	exon 14 of 17)	24431	NM_018164	55726	Hs.505077	NM_018164	ENSG00000064102	INTS13	ASUN|C12orf11|GCT1|Mat89Bb|NET48|SPATA30	integrator complex subunit 13	protein-coding
METTL3KD_IgG_macs2_p1e-5_peak_8	chr1	8866350	8866425	+	101	NA	TTS (NR_106786)	TTS (NR_106786)	203	NR_106786	102465436		NR_106786	ENSG00000274258	MIR6728	hsa-mir-6728	microRNA 6728	ncRNA
METTL3KD_IgG_macs2_p1e-5_peak_1544	chr3	40461878	40461949	+	101	NA	intron (NM_003973	intron 5 of 5)	intron (NM_003973	intron 5 of 5)	4574	NM_001034996	9045	Hs.446522	NM_003973	ENSG00000188846	RPL14	CAG-ISL-7|CTG-B33|L14|RL14|hRL14	ribosomal protein L14	protein-coding
METTL3KD_IgG_macs2_p1e-5_peak_1488	chr22	30342306	30342380	+	101	NA	exon (NM_005877	exon 6 of 16)	exon (NM_005877	exon 6 of 16)	-14281	NM_001318334	550631	Hs.505597	NM_001017437	ENSG00000187860	CCDC157	-	coiled-coil domain containing 157	protein-coding
METTL3KD_IgG_macs2_p1e-5_peak_1507	chr22	39522325	39522515	+	101	NA	exon (NM_001675	exon 2 of 2)	exon (NM_001675	exon 2 of 2)	1856	NM_182810	468	Hs.496487	NM_001675	ENSG00000128272	ATF4	CREB-2|CREB2|TAXREB67|TXREB	activating transcription factor 4	protein-coding
METTL3KD_IgG_macs2_p1e-5_peak_480	chr11	123058481	123058722	+	101	NA	promoter-TSS (NR_003125)	promoter-TSS (NR_003125)	394	NR_001454	85390		NR_001454	ENSG00000207118	SNORD14D	-	small nucleolar RNA	C/D box 14D	snoRNA
METTL3KD_IgG_macs2_p1e-5_peak_1157	chr19	16185567	16185689	+	101	NA	exon (NM_014077	exon 2 of 4)	exon (NM_014077	exon 2 of 4)	218	NM_014077	26017	Hs.631614	NM_014077	ENSG00000105058	FAM32A	OTAG-12|OTAG12	family with sequence similarity 32 member A	protein-coding
METTL3KD_IgG_macs2_p1e-5_peak_327	chr10	104002771	104002980	+	101	NA	exon (NM_014720	exon 9 of 19)	exon (NM_014720	exon 9 of 19)	35735	NM_014720	9748	Hs.591922	NM_014720	ENSG00000065613	SLK	LOSK|STK2|bA16H23.1|se20-9	STE20 like kinase	protein-coding
METTL3KD_IgG_macs2_p1e-5_peak_701	chr14	22847085	22847165	+	101	NA	3' UTR (NM_004995	exon 10 of 10)	3' UTR (NM_004995	exon 10 of 10)	10540	NM_004995	4323	Hs.2399	NM_004995	ENSG00000157227	MMP14	MMP-14|MMP-X1|MT-MMP|MT-MMP 1|MT1-MMP|MT1MMP|MTMMP1|WNCHRS	matrix metallopeptidase 14	protein-coding
METTL3KD_IgG_macs2_p1e-5_peak_1520	chr22_KI270733v1_random	173047	173125	+	101	NA	promoter-TSS (NR_003285)	promoter-TSS (NR_003285)	-869	NR_146153	109910381		NR_146153	ENSG00000275215	RNA5-8SN3	-	RNA	5.8S ribosomal N3	rRNA
METTL3KD_IgG_macs2_p1e-5_peak_720	chr14	34795753	34795825	+	101	NA	intron (NM_013448	intron 9 of 26)	intron (NM_013448	intron 9 of 26)	-78402	NR_160776	112268124	Hs.509140	NR_160776		LOC112268124	-	uncharacterized LOC112268124	ncRNA
METTL3KD_IgG_macs2_p1e-5_peak_299	chr10	68765823	68765901	+	101	NA	intron (NR_104262	intron 15 of 23)	intron (NR_104262	intron 15 of 23)	10690	NR_003076	692211		NR_003076	ENSG00000283551	SNORD98	HBII-419	small nucleolar RNA	C/D box 98	snoRNA
METTL3KD_IgG_macs2_p1e-5_peak_996	chr17	28674219	28674380	+	101	NA	exon (NM_001320755	exon 4 of 38)	exon (NM_001320755	exon 4 of 38)	12094	NM_001320755	6830	Hs.250429	NM_003170	ENSG00000109111	SUPT6H	SPT6|SPT6H|emb-5	SPT6 homolog	histone chaperone and transcription elongation factor	protein-coding
METTL3KD_IgG_macs2_p1e-5_peak_963	chr17	2332987	2333063	+	101	NA	exon (NM_018128	exon 7 of 15)	exon (NM_018128	exon 7 of 15)	-2655	NR_003072	692207		NR_003072	ENSG00000212163	SNORD91A	HBII-296a	small nucleolar RNA	C/D box 91A	snoRNA
METTL3KD_IgG_macs2_p1e-5_peak_1953	chr6	116588878	116588957	+	101	NA	exon (NM_016104	exon 6 of 9)	exon (NM_016104	exon 6 of 9)	17413	NM_015952	51389	Hs.532164	NM_015952	ENSG00000111832	RWDD1	CGI-24|PTD013	RWD domain containing 1	protein-coding
METTL3KD_IgG_macs2_p1e-5_peak_566	chr12	56603553	56603634	+	101	NA	exon (NM_013449	exon 17 of 29)	exon (NM_013449	exon 17 of 29)	26733	NM_001300905	11176	Hs.314263	NM_013449	ENSG00000076108	BAZ2A	TIP5|WALp3	bromodomain adjacent to zinc finger domain 2A	protein-coding
METTL3KD_IgG_macs2_p1e-5_peak_110	chr1	91387360	91387637	+	101	NA	intron (NM_001017975	intron 4 of 38)	LSU-rRNA_Hsa|rRNA|rRNA	17339	NM_001017975	164045	Hs.454818	NM_001017975	ENSG00000162669	HFM1	MER3|POF9|SEC63D1|Si-11|Si-11-6|helicase	helicase for meiosis 1	protein-coding
METTL3KD_IgG_macs2_p1e-5_peak_2143	chr8	91069527	91069603	+	101	NA	promoter-TSS (NM_016023)	promoter-TSS (NM_016023)	624	NR_110439	100506365	Hs.153412	NR_110438	ENSG00000253738	OTUD6B-AS1	GS1-251I9.4	OTUD6B antisense RNA 1 (head to head)	ncRNA
METTL3KD_IgG_macs2_p1e-5_peak_1956	chr6	130052817	130052915	+	101	NA	exon (NM_032438	exon 7 of 23)	exon (NM_032438	exon 7 of 23)	33222	NM_001346550	84456	Hs.658051	NM_032438	ENSG00000198945	L3MBTL3	MBT-1|MBT1	L3MBTL histone methyl-lysine binding protein 3	protein-coding
METTL3KD_IgG_macs2_p1e-5_peak_1792	chr5	123401802	123401875	+	101	NA	intron (NM_153223	intron 5 of 20)	intron (NM_153223	intron 5 of 20)	21754	NM_153223	153241	Hs.483209	NM_153223	ENSG00000168944	CEP120	CCDC100|JBTS31|SRTD13	centrosomal protein 120	protein-coding
METTL3KD_IgG_macs2_p1e-5_peak_907	chr16	24572189	24572384	+	101	NA	exon (NM_006910	exon 18 of 18)	exon (NM_006910	exon 18 of 18)	32699	NM_032626	5930	Hs.188553	NM_006910	ENSG00000122257	RBBP6	MY038|P2P-R|PACT|RBQ-1|SNAMA	RB binding protein 6	ubiquitin ligase	protein-coding
METTL3KD_IgG_macs2_p1e-5_peak_418	chr11	62678065	62678136	+	101	NA	exon (NM_001286078	exon 3 of 7)	exon (NM_001286078	exon 3 of 7)	973	NM_001286077	51035	Hs.351296	NM_015853	ENSG00000162191	UBXN1	2B28|SAKS1|UBXD10	UBX domain protein 1	protein-coding
METTL3KD_IgG_macs2_p1e-5_peak_1127	chr19	5600186	5600309	+	101	NA	exon (NM_014649	exon 12 of 21)	exon (NM_014649	exon 12 of 21)	22529	NM_014649	9667	Hs.655392	NM_014649	ENSG00000130254	SAFB2	-	scaffold attachment factor B2	protein-coding
METTL3KD_IgG_macs2_p1e-5_peak_51	chr1	35922943	35923017	+	101	NA	3' UTR (NM_012199	exon 19 of 19)	3' UTR (NM_012199	exon 19 of 19)	-8125	NM_024852	192669	Hs.657659	NM_024852	ENSG00000126070	AGO3	EIF2C3	argonaute RISC catalytic component 3	protein-coding
METTL3KD_IgG_macs2_p1e-5_peak_1802	chr5	134770882	134770969	+	101	NA	non-coding (NR_125341	exon 3 of 23)	non-coding (NR_125341	exon 3 of 23)	12146	NR_125341	9879	Hs.406549	NM_014829	ENSG00000145833	DDX46	PRPF5|Prp5	DEAD-box helicase 46	protein-coding
METTL3KD_IgG_macs2_p1e-5_peak_640	chr12	122515210	122515286	+	101	NA	intron (NM_023012	intron 5 of 9)	intron (NM_023012	intron 5 of 9)	11688	NM_023012	65117	Hs.432996	NM_023012	ENSG00000111011	RSRC2	-	arginine and serine rich coiled-coil 2	protein-coding
METTL3KD_IgG_macs2_p1e-5_peak_2299	chrX	53412937	53413037	+	101	NA	exon (NM_006306	exon 5 of 25)	exon (NM_006306	exon 5 of 25)	-7222	NR_106916	102465516		NR_106916	ENSG00000278204	MIR6857	hsa-mir-6857	microRNA 6857	ncRNA
METTL3KD_IgG_macs2_p1e-5_peak_1635	chr3	196488609	196488680	+	100	NA	exon (NM_152617	exon 2 of 6)	exon (NM_152617	exon 2 of 6)	15124	NM_152617	165918	Hs.250648	NM_152617	ENSG00000163961	RNF168	hRNF168	ring finger protein 168	protein-coding
METTL3KD_IgG_macs2_p1e-5_peak_946	chr16	84566913	84567002	+	100	NA	intron (NM_021149	intron 3 of 3)	intron (NM_021149	intron 3 of 3)	51121	NM_021149	23406	Hs.289092	NM_021149	ENSG00000103187	COTL1	CLP	coactosin like F-actin binding protein 1	protein-coding
METTL3KD_IgG_macs2_p1e-5_peak_780	chr14	92026556	92026627	+	100	NA	intron (NM_004239	intron 2 of 20)	intron (NM_004239	intron 2 of 20)	13468	NM_004239	9321	Hs.632339	NM_004239	ENSG00000100815	TRIP11	ACG1A|CEV14|GMAP-210|GMAP210|ODCD|TRIP-11|TRIP230	thyroid hormone receptor interactor 11	protein-coding
METTL3KD_IgG_macs2_p1e-5_peak_10	chr1	9730642	9730717	+	100	NA	exon (NM_001302883	exon 18 of 18)	exon (NM_001302883	exon 18 of 18)	39212	NM_001350235	5293	Hs.518451	NM_005026	ENSG00000171608	PIK3CD	APDS|IMD14|P110DELTA|PI3K|p110D	phosphatidylinositol-4	5-bisphosphate 3-kinase catalytic subunit delta	protein-coding
METTL3KD_IgG_macs2_p1e-5_peak_1158	chr19	16191898	16191971	+	100	NA	3' UTR (NM_014077	exon 4 of 4)	3' UTR (NM_014077	exon 4 of 4)	-5977	NM_032493	8907	Hs.71040	NM_032493	ENSG00000072958	AP1M1	AP47|CLAPM2|CLTNM|MU-1A	adaptor related protein complex 1 subunit mu 1	protein-coding
METTL3KD_IgG_macs2_p1e-5_peak_731	chr14	51729265	51729336	+	100	NA	3' UTR (NM_152330	exon 14 of 14)	3' UTR (NM_152330	exon 14 of 14)	12017	NM_001267047	122786	Hs.434914	NM_152330	ENSG00000139926	FRMD6	C14orf31|EX1|Willin|c14_5320	FERM domain containing 6	protein-coding
METTL3KD_IgG_macs2_p1e-5_peak_1634	chr3	196487467	196487576	+	100	NA	exon (NM_152617	exon 3 of 6)	exon (NM_152617	exon 3 of 6)	16247	NM_152617	165918	Hs.250648	NM_152617	ENSG00000163961	RNF168	hRNF168	ring finger protein 168	protein-coding
METTL3KD_IgG_macs2_p1e-5_peak_1541	chr3	37327696	37327803	+	100	NA	exon (NM_002078	exon 14 of 24)	exon (NM_002078	exon 14 of 24)	-58520	NM_178344	339883	Hs.475945	NM_178339	ENSG00000198590	C3orf35	APRG1	chromosome 3 open reading frame 35	protein-coding
METTL3KD_IgG_macs2_p1e-5_peak_2013	chr7	47363071	47363144	+	100	NA	intron (NM_022748	intron 17 of 30)	(CATCAT)n|Simple_repeat|Simple_repeat	101696	NR_145813	109623468		NR_145813		SNORD151	-	small nucleolar RNA	C/D box 151	snoRNA
METTL3KD_IgG_macs2_p1e-5_peak_1145	chr19	12943665	12943829	+	98	NA	exon (NM_004343	exon 9 of 9)	exon (NM_004343	exon 9 of 9)	-2067	NR_072976	5886	Hs.643267	NM_005053	ENSG00000179262	RAD23A	HHR23A|HR23A	RAD23 homolog A	nucleotide excision repair protein	protein-coding
METTL3KD_IgG_macs2_p1e-5_peak_90	chr1	66958788	66958859	+	97	NA	intron (NM_001077700	intron 5 of 13)	intron (NM_001077700	intron 5 of 13)	28567	NM_001077704	57708	Hs.605432	NM_020948	ENSG00000198160	MIER1	ER1|MI-ER1	MIER1 transcriptional regulator	protein-coding
METTL3KD_IgG_macs2_p1e-5_peak_485	chr11	124626430	124626501	+	97	NA	intron (NR_016021	intron 3 of 7)	intron (NR_016021	intron 3 of 7)	3601	NR_016021	84897	Hs.436410	NM_032811	ENSG00000154144	TBRG1	NIAM|TB-5	transforming growth factor beta regulator 1	protein-coding
METTL3KD_IgG_macs2_p1e-5_peak_409	chr11	61800450	61800563	+	97	NA	3' UTR (NM_013402	exon 12 of 12)	3' UTR (NM_013402	exon 12 of 12)	7595	NM_004111	2237	Hs.409065	NM_004111	ENSG00000168496	FEN1	FEN-1|MF1|RAD2	flap structure-specific endonuclease 1	protein-coding
METTL3KD_IgG_macs2_p1e-5_peak_1480	chr22	22303988	22304059	+	97	NA	non-coding (NR_027293	exon 3 of 11)	non-coding (NR_027293	exon 3 of 11)	5925	NR_027293	96610	Hs.449601	NM_080926		BMS1P20	IGL|IGLV|IGLV1	BMS1 pseudogene 20	pseudo
METTL3KD_IgG_macs2_p1e-5_peak_1755	chr5	62353284	62353355	+	97	NA	exon (NM_004520	exon 6 of 20)	exon (NM_004520	exon 6 of 20)	47157	NM_001098511	3796	Hs.558351	NM_004520	ENSG00000068796	KIF2A	CDCBM3|HK2|KIF2	kinesin family member 2A	protein-coding
METTL3KD_IgG_macs2_p1e-5_peak_1142	chr19	11442389	11442467	+	97	NA	exon (NM_002743	exon 7 of 18)	exon (NM_002743	exon 7 of 18)	-6646	NM_001302453	115948	Hs.124010	NM_145045	ENSG00000198003	CCDC151	CILD30	coiled-coil domain containing 151	protein-coding
METTL3KD_IgG_macs2_p1e-5_peak_2278	chrX	15653479	15653551	+	97	NA	intron (NM_020665	intron 3 of 5)	intron (NM_020665	intron 3 of 5)	11290	NM_020665	57393	Hs.129614	NM_020665	ENSG00000147003	CLTRN	NX-17|NX17|TMEM27	collectrin	amino acid transport regulator	protein-coding
METTL3KD_IgG_macs2_p1e-5_peak_1671	chr4	70689949	70690024	+	97	NA	exon (NM_020368	exon 1 of 1)	exon (NM_020368	exon 1 of 1)	1454	NM_020368	57050	Hs.322901	NM_020368	ENSG00000132467	UTP3	CRL1|CRLZ1|SAS10	UTP3 small subunit processome component	protein-coding
METTL3KD_IgG_macs2_p1e-5_peak_556	chr12	54283014	54283203	+	97	NA	exon (NM_031157	exon 8 of 11)	exon (NM_031157	exon 8 of 11)	2382	NR_135167	3178	Hs.546261	NM_002136	ENSG00000135486	HNRNPA1	ALS19|ALS20|HNRPA1|HNRPA1L3|IBMPFD3|UP 1|hnRNP A1|hnRNP-A1	heterogeneous nuclear ribonucleoprotein A1	protein-coding
METTL3KD_IgG_macs2_p1e-5_peak_994	chr17	20929444	20929628	+	97	NA	non-coding (NR_160710	exon 5 of 5)	non-coding (NR_160710	exon 5 of 5)	8508	NR_160711	440416	Hs.661076	NR_104185	ENSG00000233098	CCDC144NL-AS1	-	CCDC144NL antisense RNA 1	ncRNA
METTL3KD_IgG_macs2_p1e-5_peak_1920	chr6	54321569	54321640	+	97	NA	intron (NM_014464	intron 3 of 10)	intron (NM_014464	intron 3 of 10)	13163	NM_014464	27283	Hs.127011	NM_014464	ENSG00000137251	TINAG	TIN-AG	tubulointerstitial nephritis antigen	protein-coding
METTL3KD_IgG_macs2_p1e-5_peak_676	chr13	49733015	49733088	+	97	NA	intron (NM_002267	intron 2 of 16)	intron (NM_002267	intron 2 of 16)	-41564	NR_103803	84650	Hs.433278	NM_032565	ENSG00000123179	EBPL	EBRP	EBP like	protein-coding
METTL3KD_IgG_macs2_p1e-5_peak_1122	chr19	4254391	4254462	+	97	NA	exon (NM_018074	exon 4 of 8)	exon (NM_018074	exon 4 of 8)	7346	NM_018074	55702	Hs.21811	NM_018074	ENSG00000105248	YJU2	CCDC94	YJU2 splicing factor homolog	protein-coding
METTL3KD_IgG_macs2_p1e-5_peak_1691	chr4	110476854	110476926	+	97	NA	exon (NM_001977	exon 1 of 20)	exon (NM_001977	exon 1 of 20)	735	NM_001977	2028	Hs.435765	NM_001977	ENSG00000138792	ENPEP	APA|CD249|gp160	glutamyl aminopeptidase	protein-coding
METTL3KD_IgG_macs2_p1e-5_peak_1108	chr18	70324794	70324874	+	97	NA	exon (NM_004232	exon 2 of 2)	exon (NM_004232	exon 2 of 2)	-10605	NR_126336	101927481	Hs.633706	NR_126336	ENSG00000266258	LINC01909	-	long intergenic non-protein coding RNA 1909	ncRNA
METTL3KD_IgG_macs2_p1e-5_peak_1226	chr2	11104709	11104780	+	97	NA	intron (NR_040080	intron 8 of 8)	LTR16A|LTR|ERVL	27432	NR_040080	285150	Hs.329841	NM_182586	ENSG00000145063	FLJ33534	-	uncharacterized LOC285150	ncRNA
METTL3KD_IgG_macs2_p1e-5_peak_1113	chr19	1542274	1542346	+	97	NA	Intergenic	Intergenic	18233	NM_001243079	126520	Hs.195352	NM_001011716	ENSG00000185988	PLK5	PLK-5|PLK5P|SgK384ps	polo like kinase 5	protein-coding
METTL3KD_IgG_macs2_p1e-5_peak_872	chr15	82473276	82473348	+	97	NA	non-coding (NR_026811	exon 8 of 8)	non-coding (NR_026811	exon 8 of 8)	-28443	NR_120378	102724034	Hs.694638	NR_120378		LOC102724034	-	uncharacterized LOC102724034	ncRNA
METTL3KD_IgG_macs2_p1e-5_peak_1542	chr3	38254356	38254430	+	97	NA	3' UTR (NM_005109	exon 18 of 18)	3' UTR (NM_005109	exon 18 of 18)	-11419	NM_004256	9390	Hs.225941	NM_004256	ENSG00000172940	SLC22A13	OAT10|OCTL1|OCTL3|ORCTL-3|ORCTL3	solute carrier family 22 member 13	protein-coding
METTL3KD_IgG_macs2_p1e-5_peak_992	chr17	20391655	20391726	+	97	NA	non-coding (NR_023380	exon 13 of 16)	non-coding (NR_023380	exon 13 of 16)	-18826	NR_146076	347716	Hs.745055	NR_146076		USP32P3	-	ubiquitin specific peptidase 32 pseudogene 3	pseudo
METTL3KD_IgG_macs2_p1e-5_peak_959	chr17	1423609	1423681	+	97	NA	exon (NM_016823	exon 3 of 3)	exon (NM_016823	exon 3 of 3)	-23383	NR_024058	7531	Hs.513851	NM_006761	ENSG00000108953	YWHAE	14-3-3E|HEL2|KCIP-1|MDCR|MDS	tyrosine 3-monooxygenase/tryptophan 5-monooxygenase activation protein epsilon	protein-coding
METTL3KD_IgG_macs2_p1e-5_peak_885	chr15	100602943	100603017	+	97	NA	promoter-TSS (NM_001040616)	promoter-TSS (NM_001040616)	391	NM_198243	140460	Hs.31845	NM_024708	ENSG00000183475	ASB7	-	ankyrin repeat and SOCS box containing 7	protein-coding
METTL3KD_IgG_macs2_p1e-5_peak_1321	chr2	152672554	152672631	+	97	NA	exon (NM_001365597	exon 13 of 26)	exon (NM_001365597	exon 13 of 26)	44869	NM_001365602	55660	Hs.643580	NM_017892	ENSG00000196504	PRPF40A	FBP-11|FBP11|FLAF1|FNBP3|HIP-10|HIP10|HYPA|NY-REN-6|Prp40	pre-mRNA processing factor 40 homolog A	protein-coding
METTL3KD_IgG_macs2_p1e-5_peak_588	chr12	79594370	79594443	+	97	NA	exon (NM_002583	exon 6 of 7)	exon (NM_002583	exon 6 of 7)	96174	NM_001354732	5074	Hs.643130	NM_002583	ENSG00000177425	PAWR	PAR4|Par-4	pro-apoptotic WT1 regulator	protein-coding
METTL3KD_IgG_macs2_p1e-5_peak_1657	chr4	38931464	38931607	+	97	NA	exon (NM_001350634	exon 9 of 13)	exon (NM_001350634	exon 9 of 13)	63503	NR_030300	693159		NR_030300	ENSG00000207944	MIR574	MIR574-3p|MIRN574|hsa-mir-574|mir-574	microRNA 574	ncRNA
METTL3KD_IgG_macs2_p1e-5_peak_441	chr11	70429044	70429170	+	97	NA	exon (NM_138565	exon 13 of 17)	exon (NM_138565	exon 13 of 17)	30578	NM_005231	2017	Hs.596164	NM_005231	ENSG00000085733	CTTN	EMS1	cortactin	protein-coding
METTL3KD_IgG_macs2_p1e-5_peak_2056	chr7	116250265	116250337	+	97	NA	exon (NM_152829	exon 4 of 7)	exon (NM_152829	exon 4 of 7)	27348	NM_152829	26136	Hs.592286	NM_015641	ENSG00000135269	TES	TESS|TESS-2	testin LIM domain protein	protein-coding
METTL3KD_IgG_macs2_p1e-5_peak_681	chr13	59924857	59924928	+	97	NA	intron (NM_001258369	intron 17 of 26)	intron (NM_001258369	intron 17 of 26)	-87826	NR_109838	100874195	Hs.664101	NR_046539	ENSG00000227528	DIAPH3-AS1	-	DIAPH3 antisense RNA 1	ncRNA
METTL3KD_IgG_macs2_p1e-5_peak_1577	chr3	93956516	93956588	+	97	NA	intron (NM_001314077	intron 1 of 15)	(AC)n|Simple_repeat|Simple_repeat	17529	NM_001314077	5627	Hs.64016	NM_000313	ENSG00000184500	PROS1	PROS|PS21|PS22|PS23|PS24|PS25|PSA|THPH5|THPH6	protein S	protein-coding
METTL3KD_IgG_macs2_p1e-5_peak_1407	chr20	28600426	28600499	+	97	NA	intron (NR_132315	intron 1 of 8)	intron (NR_132315	intron 1 of 8)	2203	NR_132315	100289097	Hs.529357	NR_132315	ENSG00000282826	FRG1CP	-	FSHD region gene 1 family member C	pseudogene	pseudo
METTL3KD_IgG_macs2_p1e-5_peak_516	chr12	10507220	10507293	+	97	NA	exon (NM_001357734	exon 1 of 1)	exon (NM_001357734	exon 1 of 1)	1363	NM_001357734	255308	Hs.547382	NM_001357731	ENSG00000180574	EIF2S3B	EIF2S3L|eIF-2gA|eIF2gA	eukaryotic translation initiation factor 2 subunit gamma B	protein-coding
METTL3KD_IgG_macs2_p1e-5_peak_1776	chr5	80651276	80651347	+	97	NA	promoter-TSS (NM_001190470)	promoter-TSS (NM_001190470)	-303	NM_001190470	100462981		NM_001190470		MTRNR2L2	HN2	MT-RNR2 like 2	protein-coding
METTL3KD_IgG_macs2_p1e-5_peak_2025	chr7	73508335	73508414	+	97	NA	exon (NM_032408	exon 3 of 20)	exon (NM_032408	exon 3 of 20)	13919	NM_032408	9031	Hs.743372	NM_023005	ENSG00000009954	BAZ1B	WBSCR10|WBSCR9|WSTF	bromodomain adjacent to zinc finger domain 1B	protein-coding
METTL3KD_IgG_macs2_p1e-5_peak_1855	chr6	7249013	7249084	+	97	NA	3' UTR (NM_001003698	exon 12 of 12)	3' UTR (NM_001003698	exon 12 of 12)	64151	NM_001292008	6745	Hs.114033	NM_003144	ENSG00000124783	SSR1	TRAPA	signal sequence receptor subunit 1	protein-coding
METTL3KD_IgG_macs2_p1e-5_peak_551	chr12	53028022	53028093	+	97	NA	exon (NM_001417	exon 8 of 15)	exon (NM_001417	exon 8 of 15)	-18969	NM_198316	23371	Hs.6147	NM_015319	ENSG00000111077	TNS2	C1-TEN|C1TEN|TENC1	tensin 2	protein-coding
METTL3KD_IgG_macs2_p1e-5_peak_529	chr12	21646944	21647024	+	97	NA	exon (NM_002300	exon 3 of 8)	exon (NM_002300	exon 3 of 8)	10810	NM_001174097	3945	Hs.446149	NM_002300	ENSG00000111716	LDHB	HEL-S-281|LDH-B|LDH-H|LDHBD|TRG-5	lactate dehydrogenase B	protein-coding
METTL3KD_IgG_macs2_p1e-5_peak_616	chr12	104327461	104327532	+	97	NA	intron (NM_001093771	intron 12 of 16)	intron (NM_001093771	intron 12 of 16)	23757	NM_001008394	493861	Hs.659857	NM_001008394	ENSG00000255150	EID3	NS4EB|NSE4B|NSMCE4B	EP300 interacting inhibitor of differentiation 3	protein-coding
METTL3KD_IgG_macs2_p1e-5_peak_1037	chr17	48851080	48851151	+	97	NA	exon (NM_001261395	exon 5 of 12)	exon (NM_001261395	exon 5 of 12)	20080	NM_005831	10241	Hs.514920	NM_005831	ENSG00000136436	CALCOCO2	NDP52	calcium binding and coiled-coil domain 2	protein-coding
METTL3KD_IgG_macs2_p1e-5_peak_1674	chr4	75724662	75724733	+	97	NA	5' UTR (NM_001290049	exon 1 of 26)	5' UTR (NM_001290049	exon 1 of 26)	175	NM_001290049	8615	Hs.744877	NM_003715	ENSG00000138768	USO1	P115|TAP|VDP	USO1 vesicle transport factor	protein-coding
METTL3KD_IgG_macs2_p1e-5_peak_916	chr16	29698291	29698362	+	97	NA	non-coding (NR_134536	exon 3 of 3)	non-coding (NR_134536	exon 3 of 3)	19146	NR_134536	23475	Hs.513484	NM_014298	ENSG00000103485	QPRT	HEL-S-90n|QPRTase	quinolinate phosphoribosyltransferase	protein-coding
METTL3KD_IgG_macs2_p1e-5_peak_573	chr12	64338594	64338686	+	97	NA	intron (NM_001099676	intron 2 of 10)	intron (NM_001099676	intron 2 of 10)	52118	NM_001170633	115749	Hs.535190	NM_001099676	ENSG00000185306	C12orf56	-	chromosome 12 open reading frame 56	protein-coding
METTL3KD_IgG_macs2_p1e-5_peak_1079	chr18	1747076	1747173	+	97	NA	Intergenic	(AG)n|Simple_repeat|Simple_repeat	-387495	NR_023926	56651	Hs.541165	NM_031416		LINC00470	C18orf2	long intergenic non-protein coding RNA 470	ncRNA
METTL3KD_IgG_macs2_p1e-5_peak_1038	chr17	48852500	48852572	+	97	NA	exon (NM_001261395	exon 7 of 12)	exon (NM_001261395	exon 7 of 12)	21501	NM_005831	10241	Hs.514920	NM_005831	ENSG00000136436	CALCOCO2	NDP52	calcium binding and coiled-coil domain 2	protein-coding
METTL3KD_IgG_macs2_p1e-5_peak_2142	chr8	89925440	89925511	+	97	NA	exon (NM_004337	exon 6 of 6)	exon (NM_004337	exon 6 of 6)	22905	NM_001126111	734	Hs.436445	NM_004337	ENSG00000164823	OSGIN2	C8orf1|hT41	oxidative stress induced growth inhibitor family member 2	protein-coding
METTL3KD_IgG_macs2_p1e-5_peak_2174	chr9	2119401	2119472	+	97	NA	intron (NM_001289397	intron 25 of 32)	intron (NM_001289397	intron 25 of 32)	-38226	NM_001289398	6595	Hs.298990	NM_003070	ENSG00000080503	SMARCA2	BAF190|BRM|NCBRS|SNF2|SNF2L2|SNF2LA|SWI2|Sth1p|hBRM|hSNF2a	SWI/SNF related	matrix associated	actin dependent regulator of chromatin	subfamily a	member 2	protein-coding
METTL3KD_IgG_macs2_p1e-5_peak_1476	chr22	17479234	17479305	+	97	NA	intron (NM_001290046	intron 2 of 18)	intron (NM_001290046	intron 2 of 18)	-84170	NM_001303484	83733	Hs.282982	NM_031481	ENSG00000182902	SLC25A18	GC2	solute carrier family 25 member 18	protein-coding
METTL3KD_IgG_macs2_p1e-5_peak_85	chr1	58631284	58631355	+	97	NA	Intergenic	Intergenic	-54067	NM_002353	4070	Hs.23582	NM_002353	ENSG00000184292	TACSTD2	EGP-1|EGP1|GA733-1|GA7331|GP50|M1S1|TROP2	tumor associated calcium signal transducer 2	protein-coding
METTL3KD_IgG_macs2_p1e-5_peak_1593	chr3	122467390	122467461	+	97	NA	exon (NM_002264	exon 3 of 14)	exon (NM_002264	exon 3 of 14)	47514	NR_026698	3836	Hs.161008	NM_002264	ENSG00000114030	KPNA1	IPOA5|NPI-1|RCH2|SRP1	karyopherin subunit alpha 1	protein-coding
METTL3KD_IgG_macs2_p1e-5_peak_654	chr13	27994138	27994209	+	97	NA	Intergenic	Intergenic	-5536	NM_001105577	646625	Hs.705356	NM_001105577	ENSG00000183463	URAD	PRHOXNB	ureidoimidazoline (2-oxo-4-hydroxy-4-carboxy-5-) decarboxylase	protein-coding
METTL3KD_IgG_macs2_p1e-5_peak_201	chr1	201484285	201484365	+	97	NA	3' UTR (NM_001193572	exon 6 of 6)	3' UTR (NM_001193572	exon 6 of 6)	12248	NM_001193572	1465	Hs.108080	NM_004078	ENSG00000159176	CSRP1	CRP|CRP1|CSRP|CYRP|D1S181E|HEL-141|HEL-S-286	cysteine and glycine rich protein 1	protein-coding
METTL3KD_IgG_macs2_p1e-5_peak_247	chr1	244860338	244860409	+	97	NA	exon (NM_004501	exon 4 of 14)	exon (NM_004501	exon 4 of 14)	4152	NM_004501	3192	Hs.106212	NM_004501	ENSG00000153187	HNRNPU	EIEE54|GRIP120|HNRNPU-AS1|HNRPU|SAF-A|SAFA|U21.1|hnRNP U|pp120	heterogeneous nuclear ribonucleoprotein U	protein-coding
METTL3KD_IgG_macs2_p1e-5_peak_2065	chr7	128954347	128954419	+	97	NA	non-coding (NR_034053	exon 24 of 24)	non-coding (NR_034053	exon 24 of 24)	13115	NM_001364314	3663	Hs.521181	NM_032643	ENSG00000128604	IRF5	SLEB10	interferon regulatory factor 5	protein-coding
METTL3KD_IgG_macs2_p1e-5_peak_2210	chr9	65813405	65813491	+	97	NA	Intergenic	(CATCT)n|Simple_repeat|Simple_repeat	22327	NR_121570	101928381	Hs.708686	NR_121570		LOC101928381	-	uncharacterized LOC101928381	ncRNA
METTL3KD_IgG_macs2_p1e-5_peak_1404	chr20	18142174	18142313	+	97	NA	promoter-TSS (NM_020536)	promoter-TSS (NM_020536)	19	NM_020536	57325	Hs.488051	NM_020536	ENSG00000149474	KAT14	ATAC2|CRP2BP|CSRP2BP|PRO1194|dJ717M23.1	lysine acetyltransferase 14	protein-coding
METTL3KD_IgG_macs2_p1e-5_peak_396	chr11	34957369	34957446	+	97	NA	exon (NM_001135024	exon 4 of 11)	exon (NM_001135024	exon 4 of 11)	15570	NR_039836	100616437		NR_039836	ENSG00000251862	MIR1343	-	microRNA 1343	ncRNA
METTL3KD_IgG_macs2_p1e-5_peak_411	chr11	62145636	62145707	+	97	NA	exon (NM_020238	exon 13 of 18)	exon (NM_020238	exon 13 of 18)	21660	NM_001040694	3619	Hs.142179	NM_020238	ENSG00000149503	INCENP	-	inner centromere protein	protein-coding
METTL3KD_IgG_macs2_p1e-5_peak_554	chr12	53459312	53459389	+	97	NA	exon (NM_001128911	exon 6 of 15)	exon (NM_001128911	exon 6 of 15)	-5118	NR_109828	102157401		NR_109828	ENSG00000282977	PCBP2-OT1	TUC.338|TUC338|uc.338	PCBP2 overlapping transcript 1	ncRNA
METTL3KD_IgG_macs2_p1e-5_peak_368	chr11	9636261	9636332	+	97	NA	Intergenic	AluJo|SINE|Alu	-27781	NM_001297714	23075	Hs.153026	NM_015055	ENSG00000133789	SWAP70	HSPC321|SWAP-70	switching B cell complex subunit SWAP70	protein-coding
METTL3KD_IgG_macs2_p1e-5_peak_1112	chr19	1085445	1085599	+	97	NA	intron (NM_012292	intron 22 of 22)	intron (NM_012292	intron 22 of 22)	8888	NM_001282334	23526	Hs.465521	NM_012292	ENSG00000180448	ARHGAP45	HA-1|HLA-HA1|HMHA1	Rho GTPase activating protein 45	protein-coding
METTL3KD_IgG_macs2_p1e-5_peak_1793	chr5	126603962	126604034	+	97	NA	exon (NM_032177	exon 2 of 5)	exon (NM_032177	exon 2 of 5)	3051	NM_032177	51808	Hs.555731	NM_032177	ENSG00000164902	PHAX	RNUXA	phosphorylated adaptor for RNA export	protein-coding
METTL3KD_IgG_macs2_p1e-5_peak_2180	chr9	5457164	5457237	+	97	NA	exon (NM_001314029	exon 3 of 4)	exon (NM_001314029	exon 3 of 4)	6658	NM_014143	29126	Hs.521989	NM_014143	ENSG00000120217	CD274	B7-H|B7H1|PD-L1|PDCD1L1|PDCD1LG1|PDL1|hPD-L1	CD274 molecule	protein-coding
METTL3KD_IgG_macs2_p1e-5_peak_245	chr1	244842154	244842228	+	97	NA	intron (NM_001312874	intron 2 of 3)	intron (NM_001312874	intron 2 of 3)	6533	NM_198076	116228	Hs.411490	NM_198076	ENSG00000203667	COX20	FAM36A	cytochrome c oxidase assembly factor COX20	protein-coding
METTL3KD_IgG_macs2_p1e-5_peak_795	chr14	105219039	105219110	+	97	NA	intron (NM_001242788	intron 12 of 16)	intron (NM_001242788	intron 12 of 16)	28811	NM_145685	2972	Hs.424484	NM_001519	ENSG00000185024	BRF1	BRF|BRF-1|CFDS|GTF3B|HEL-S-76p|TAF3B2|TAF3C|TAFIII90|TF3B90|TFIIIB90|hBRF	BRF1 RNA polymerase III transcription initiation factor subunit	protein-coding
METTL3KD_IgG_macs2_p1e-5_peak_1241	chr2	27665137	27665225	+	97	NA	exon (NM_018158	exon 2 of 14)	exon (NM_018158	exon 2 of 14)	-1341	NM_001282732	9913	Hs.6232	NM_014860	ENSG00000119760	SUPT7L	SPT7L|STAF65|STAF65(gamma)|STAF65G|SUPT7H	SPT7 like	STAGA complex gamma subunit	protein-coding
METTL3KD_IgG_macs2_p1e-5_peak_589	chr12	79621173	79621244	+	97	NA	intron (NM_001354732	intron 2 of 6)	intron (NM_001354732	intron 2 of 6)	69372	NM_001354732	5074	Hs.643130	NM_002583	ENSG00000177425	PAWR	PAR4|Par-4	pro-apoptotic WT1 regulator	protein-coding
METTL3KD_IgG_macs2_p1e-5_peak_887	chr16	1827865	1827937	+	97	NA	promoter-TSS (NM_001286249)	promoter-TSS (NM_001286249)	677	NM_001142398	81889	Hs.513265	NM_031208	ENSG00000180185	FAHD1	C16orf36|YISKL	fumarylacetoacetate hydrolase domain containing 1	protein-coding
METTL3KD_IgG_macs2_p1e-5_peak_1228	chr2	15629584	15629655	+	97	NA	exon (NM_004939	exon 24 of 26)	exon (NM_004939	exon 24 of 26)	37751	NM_004939	1653	Hs.440599	NM_004939	ENSG00000079785	DDX1	DBP-RB|UKVH5d	DEAD-box helicase 1	protein-coding
METTL3KD_IgG_macs2_p1e-5_peak_1172	chr19	38252914	38252985	+	97	NA	exon (NM_033256	exon 2 of 4)	exon (NM_033256	exon 2 of 4)	3425	NM_033256	94274	Hs.631569	NM_033256	ENSG00000167641	PPP1R14A	CPI-17|CPI17|PPP1INL	protein phosphatase 1 regulatory inhibitor subunit 14A	protein-coding
METTL3KD_IgG_macs2_p1e-5_peak_1850	chr6	3153877	3153958	+	97	NA	TTS (NM_001302777)	TTS (NM_001302777)	3627	NM_001069	7280	Hs.654543	NM_001069	ENSG00000137267	TUBB2A	CDCBM5|TUBB|TUBB2	tubulin beta 2A class IIa	protein-coding
METTL3KD_IgG_macs2_p1e-5_peak_328	chr10	108193733	108193809	+	97	NA	Intergenic	(ACTC)n|Simple_repeat|Simple_repeat	-124478	NR_125760	103695365	Hs.648991	NR_125760	ENSG00000229981	LINC01435	TCONS_00018040	long intergenic non-protein coding RNA 1435	ncRNA
METTL3KD_IgG_macs2_p1e-5_peak_685	chr13	97179329	97179422	+	97	NA	non-coding (NR_125725	exon 1 of 2)	non-coding (NR_125725	exon 1 of 2)	247	NR_125725	103625683	Hs.679591	NR_125725	ENSG00000233124	LINC00456	-	long intergenic non-protein coding RNA 456	ncRNA
METTL3KD_IgG_macs2_p1e-5_peak_2266	chrUn_GL000214v1	48899	48977	+	97	NA	NA	Intergenic	NA	NA
METTL3KD_IgG_macs2_p1e-5_peak_833	chr15	52064609	52064811	+	97	NA	exon (NM_002748	exon 6 of 6)	exon (NM_002748	exon 6 of 6)	45491	NM_002748	5597	Hs.411847	NM_002748	ENSG00000069956	MAPK6	ERK3|HsT17250|PRKM6|p97MAPK	mitogen-activated protein kinase 6	protein-coding
METTL3KD_IgG_macs2_p1e-5_peak_776	chr14	91458813	91458885	+	97	NA	exon (NM_001284280	exon 15 of 15)	exon (NM_001284280	exon 15 of 15)	-41029	NM_001080414	440193	Hs.525536	NM_001080414	ENSG00000015133	CCDC88C	DAPLE|HKRP2|HYC1|KIAA1509|SCA40	coiled-coil domain containing 88C	protein-coding
METTL3KD_IgG_macs2_p1e-5_peak_502	chr12	4353256	4353330	+	97	NA	3' UTR (NM_020375	exon 6 of 6)	3' UTR (NM_020375	exon 6 of 6)	26419	NM_020638	8074	Hs.287370	NM_020638	ENSG00000118972	FGF23	ADHR|FGFN|HFTC2|HPDR2|HYPF|PHPTC	fibroblast growth factor 23	protein-coding
METTL3KD_IgG_macs2_p1e-5_peak_735	chr14	55656017	55656088	+	97	NA	exon (NM_001271014	exon 30 of 44)	exon (NM_001271014	exon 30 of 44)	75845	NR_073129	3895	Hs.509414	NM_004986	ENSG00000126777	KTN1	CG1|KNT|MU-RMS-40.19	kinectin 1	protein-coding
METTL3KD_IgG_macs2_p1e-5_peak_155	chr1	151267259	151267349	+	97	NA	exon (NM_002810	exon 10 of 10)	exon (NM_002810	exon 10 of 10)	12570	NM_001330692	5710	Hs.505059	NM_002810	ENSG00000159352	PSMD4	AF|AF-1|ASF|MCB1|Rpn10|S5A|pUB-R5	proteasome 26S subunit	non-ATPase 4	protein-coding
METTL3KD_IgG_macs2_p1e-5_peak_680	chr13	59810856	59810927	+	97	NA	exon (NM_030932	exon 19 of 21)	exon (NM_030932	exon 19 of 21)	-201827	NR_109838	100874195	Hs.664101	NR_046539	ENSG00000227528	DIAPH3-AS1	-	DIAPH3 antisense RNA 1	ncRNA
METTL3KD_IgG_macs2_p1e-5_peak_1935	chr6	89863069	89863146	+	97	NA	exon (NM_001137668	exon 7 of 10)	exon (NM_001137668	exon 7 of 10)	-31362	NM_032602	84694	Hs.334499	NM_032602	ENSG00000135355	GJA10	CX62	gap junction protein alpha 10	protein-coding
METTL3KD_IgG_macs2_p1e-5_peak_1721	chr5	16935967	16936040	+	97	NA	5' UTR (NM_012334	exon 1 of 41)	5' UTR (NM_012334	exon 1 of 41)	285	NM_012334	4651	Hs.481720	NM_012334	ENSG00000145555	MYO10	-	myosin X	protein-coding
METTL3KD_IgG_macs2_p1e-5_peak_1747	chr5	43298604	43298678	+	97	NA	exon (NM_001330663	exon 3 of 11)	exon (NM_001330663	exon 3 of 11)	14540	NM_001330663	3157	Hs.397729	NM_002130	ENSG00000112972	HMGCS1	HMGCS	3-hydroxy-3-methylglutaryl-CoA synthase 1	protein-coding
METTL3KD_IgG_macs2_p1e-5_peak_796	chr15	21161047	21161118	+	97	NA	Intergenic	Intergenic	136747	NR_027053	646214	Hs.510697	NR_027053		LOC646214	-	p21 protein (Cdc42/Rac)-activated kinase 2 pseudogene	pseudo
METTL3KD_IgG_macs2_p1e-5_peak_921	chr16	30711808	30711884	+	97	NA	exon (NM_006662	exon 12 of 34)	exon (NM_006662	exon 12 of 34)	1309	NR_002966	677813	Hs.689718	NR_002966	ENSG00000206755	SNORA30	ACA30|SNORA30A	small nucleolar RNA	H/ACA box 30	snoRNA
METTL3KD_IgG_macs2_p1e-5_peak_1867	chr6	18249698	18249773	+	97	NA	exon (NM_001134709	exon 6 of 10)	exon (NM_001134709	exon 6 of 10)	14795	NM_003472	7913	Hs.484813	NM_003472	ENSG00000124795	DEK	D6S231E	DEK proto-oncogene	protein-coding
METTL3KD_IgG_macs2_p1e-5_peak_33	chr1	26346473	26346544	+	97	NA	exon (NM_001039775	exon 2 of 20)	exon (NM_001039775	exon 2 of 20)	7622	NM_001039775	55057	Hs.128738	NM_017977	ENSG00000176092	CRYBG2	AIM1L	crystallin beta-gamma domain containing 2	protein-coding
METTL3KD_IgG_macs2_p1e-5_peak_1501	chr22	36349032	36349103	+	97	NA	exon (NM_002473	exon 2 of 41)	exon (NM_002473	exon 2 of 41)	39000	NM_002473	4627	Hs.474751	NM_002473	ENSG00000100345	MYH9	BDPLT6|DFNA17|EPSTS|FTNS|MATINS|MHA|NMHC-II-A|NMMHC-IIA|NMMHCA	myosin heavy chain 9	protein-coding
METTL3KD_IgG_macs2_p1e-5_peak_716	chr14	32091598	32091669	+	97	NA	exon (NM_001173	exon 2 of 7)	exon (NM_001173	exon 2 of 7)	14329	NM_001173	394	Hs.592313	NM_001173	ENSG00000100852	ARHGAP5	GFI2|RhoGAP5|p190-B|p190BRhoGAP	Rho GTPase activating protein 5	protein-coding
METTL3KD_IgG_macs2_p1e-5_peak_325	chr10	103350791	103350862	+	97	NA	exon (NM_032154	exon 1 of 7)	exon (NM_032154	exon 1 of 7)	314	NM_001011663	84108	Hs.335808	NM_032154	ENSG00000156374	PCGF6	MBLR|RNF134	polycomb group ring finger 6	protein-coding
METTL3KD_IgG_macs2_p1e-5_peak_800	chr15	30880404	30880475	+	97	NA	Intergenic	THE1D|LTR|ERVL-MaLR	-23413	NM_001146095	22909	Hs.584863	NM_014967	ENSG00000198690	FAN1	KIAA1018|KMIN|MTMR15|hFAN1	FANCD2 and FANCI associated nuclease 1	protein-coding
METTL3KD_IgG_macs2_p1e-5_peak_702	chr14	22847397	22847500	+	97	NA	3' UTR (NM_004995	exon 10 of 10)	3' UTR (NM_004995	exon 10 of 10)	10863	NM_004995	4323	Hs.2399	NM_004995	ENSG00000157227	MMP14	MMP-14|MMP-X1|MT-MMP|MT-MMP 1|MT1-MMP|MT1MMP|MTMMP1|WNCHRS	matrix metallopeptidase 14	protein-coding
METTL3KD_IgG_macs2_p1e-5_peak_1971	chr6	149411149	149411220	+	97	NA	3' UTR (NM_015093	exon 9 of 9)	3' UTR (NM_015093	exon 9 of 9)	10922	NM_001002255	387082	Hs.657168	NM_001002255	ENSG00000177688	SUMO4	IDDM5|SMT3H4|SUMO-4|dJ281H8.4	small ubiquitin like modifier 4	protein-coding
METTL3KD_IgG_macs2_p1e-5_peak_580	chr12	69574159	69574233	+	97	NA	exon (NM_006654	exon 10 of 10)	exon (NM_006654	exon 10 of 10)	-10527	NR_037476	100500868		NR_037476	ENSG00000283677	MIR3913-2	mir-3913-2	microRNA 3913-2	ncRNA
METTL3KD_IgG_macs2_p1e-5_peak_1231	chr2	24275731	24275805	+	97	NA	exon (NM_001348186	exon 17 of 29)	exon (NM_001348186	exon 17 of 29)	84768	NM_001348185	50618	Hs.432562	NM_006277	ENSG00000198399	ITSN2	PRO2015|SH3D1B|SH3P18|SWA|SWAP	intersectin 2	protein-coding
METTL3KD_IgG_macs2_p1e-5_peak_1198	chr19	49154631	49154703	+	97	NA	exon (NM_002152	exon 1 of 6)	exon (NM_002152	exon 1 of 6)	729	NM_002152	3270	Hs.436885	NM_002152	ENSG00000130528	HRC	-	histidine rich calcium binding protein	protein-coding
METTL3KD_IgG_macs2_p1e-5_peak_1086	chr18	9255733	9256127	+	97	NA	exon (NM_015208	exon 9 of 13)	exon (NM_015208	exon 9 of 13)	-78843	NM_020648	57045	Hs.514685	NM_020648	ENSG00000128791	TWSG1	TSG	twisted gastrulation BMP signaling modulator 1	protein-coding
METTL3KD_IgG_macs2_p1e-5_peak_535	chr12	39332341	39332412	+	97	NA	exon (NM_001173463	exon 20 of 34)	exon (NM_001173463	exon 20 of 34)	110744	NM_001173464	55605	Hs.374201	NM_017641	ENSG00000139116	KIF21A	CFEOM1|FEOM1|FEOM3A	kinesin family member 21A	protein-coding
METTL3KD_IgG_macs2_p1e-5_peak_779	chr14	91975161	91975232	+	97	NA	exon (NM_001321851	exon 18 of 21)	exon (NM_001321851	exon 18 of 21)	-27494	NM_006329	10516	Hs.332708	NM_006329	ENSG00000140092	FBLN5	ADCL2|ARCL1A|ARMD3|DANCE|EVEC|FIBL-5|HNARMD|UP50	fibulin 5	protein-coding
METTL3KD_IgG_macs2_p1e-5_peak_1016	chr17	38810552	38810630	+	97	NA	non-coding (NR_073428	exon 6 of 11)	non-coding (NR_073428	exon 6 of 11)	-10686	NM_003559	8396	Hs.260603	NM_003559	ENSG00000276293	PIP4K2B	PI5P4KB|PIP5K2B|PIP5KIIB|PIP5KIIbeta|PIP5P4KB	phosphatidylinositol-5-phosphate 4-kinase type 2 beta	protein-coding
METTL3KD_IgG_macs2_p1e-5_peak_1567	chr3	57913103	57913174	+	97	NA	intron (NM_001304420	intron 18 of 21)	intron (NM_001304420	intron 18 of 21)	23136	NM_001304423	7871	Hs.476432	NM_007159	ENSG00000163681	SLMAP	SLAP	sarcolemma associated protein	protein-coding
METTL3KD_IgG_macs2_p1e-5_peak_2274	chrX	7304989	7305151	+	97	NA	exon (NM_001320754	exon 7 of 10)	exon (NM_001320754	exon 7 of 10)	52597	NM_001320754	412	Hs.522578	NM_000351	ENSG00000101846	STS	ARSC|ARSC1|ASC|ES|SSDD|XLI	steroid sulfatase	protein-coding
METTL3KD_IgG_macs2_p1e-5_peak_1616	chr3	165498002	165498107	+	97	NA	intron (NR_125764	intron 4 of 5)	(AGAA)n|Simple_repeat|Simple_repeat	291094	NR_125764	103695433	Hs.570689	NR_125764		LINC01322	-	long intergenic non-protein coding RNA 1322	ncRNA
METTL3KD_IgG_macs2_p1e-5_peak_728	chr14	45120941	45121012	+	97	NA	intron (NM_002013	intron 4 of 6)	intron (NM_002013	intron 4 of 6)	10101	NR_003691	100113389	Hs.712501	NR_003691	ENSG00000239043	SNORD127	-	small nucleolar RNA	C/D box 127	snoRNA
METTL3KD_IgG_macs2_p1e-5_peak_1482	chr22	27911011	27911082	+	97	NA	exon (NM_001284277	exon 3 of 11)	exon (NM_001284277	exon 3 of 11)	8168	NM_001284278	23760	Hs.705323	NM_012399	ENSG00000180957	PITPNB	PI-TP-beta|PtdInsTP|VIB1B	phosphatidylinositol transfer protein beta	protein-coding
METTL3KD_IgG_macs2_p1e-5_peak_868	chr15	78887230	78887301	+	97	NA	intron (NM_006791	intron 4 of 11)	intron (NM_006791	intron 4 of 11)	14276	NM_001265605	10933	Hs.374503	NM_006791	ENSG00000185787	MORF4L1	Eaf3|FWP006|HsT17725|MEAF3|MORFRG15|MRG15|S863-6	mortality factor 4 like 1	protein-coding
METTL3KD_IgG_macs2_p1e-5_peak_180	chr1	167864517	167864591	+	97	NA	intron (NM_018417	intron 14 of 32)	Harlequin-int|LTR|ERV1	49580	NM_001167749	55811	Hs.320892	NM_018417	ENSG00000143199	ADCY10	HCA2|HEL-S-7a|SAC|SACI|Sacy|hsAC	adenylate cyclase 10	protein-coding
METTL3KD_IgG_macs2_p1e-5_peak_1807	chr5	136153819	136153894	+	97	NA	exon (NM_005903	exon 3 of 8)	exon (NM_005903	exon 3 of 8)	-18966	NR_026763	9597	Hs.59666	NM_022001	ENSG00000164621	SMAD5-AS1	DAMS|SMAD5AS|SMAD5OS	SMAD5 antisense RNA 1	ncRNA
METTL3KD_IgG_macs2_p1e-5_peak_75	chr1	45615309	45615404	+	97	NA	exon (NM_001195193	exon 9 of 13)	exon (NM_001195193	exon 9 of 13)	8698	NM_001114938	149483	Hs.18912	NM_152500	ENSG00000159588	CCDC17	-	coiled-coil domain containing 17	protein-coding
METTL3KD_IgG_macs2_p1e-5_peak_1020	chr17	40628884	40629014	+	97	NA	exon (NM_003079	exon 11 of 11)	exon (NM_003079	exon 11 of 11)	18869	NM_003079	6605	Hs.743978	NM_003079	ENSG00000073584	SMARCE1	BAF57|CSS5	SWI/SNF related	matrix associated	actin dependent regulator of chromatin	subfamily e	member 1	protein-coding
METTL3KD_IgG_macs2_p1e-5_peak_1866	chr6	18237432	18237574	+	97	NA	exon (NM_001134709	exon 7 of 10)	exon (NM_001134709	exon 7 of 10)	27027	NM_003472	7913	Hs.484813	NM_003472	ENSG00000124795	DEK	D6S231E	DEK proto-oncogene	protein-coding
METTL3KD_IgG_macs2_p1e-5_peak_1346	chr2	181928116	181928187	+	97	NA	intron (NM_006751	intron 16 of 16)	intron (NM_006751	intron 16 of 16)	-26090	NR_048567	151242	Hs.10941	NM_001080545	ENSG00000150722	PPP1R1C	IPP5	protein phosphatase 1 regulatory inhibitor subunit 1C	protein-coding
METTL3KD_IgG_macs2_p1e-5_peak_939	chr16	69653190	69653264	+	97	NA	intron (NM_173215	intron 4 of 13)	intron (NM_173215	intron 4 of 13)	55448	NR_145753	109617018		NR_145753		SNORD13H	-	small nucleolar RNA	C/D box 13H	snoRNA
METTL3KD_IgG_macs2_p1e-5_peak_1069	chr17	73269159	73269305	+	97	NA	Intergenic	Intergenic	-7352	NM_001129885	642843	Hs.534707	NM_001129885	ENSG00000187959	CPSF4L	-	cleavage and polyadenylation specific factor 4 like	protein-coding
METTL3KD_IgG_macs2_p1e-5_peak_805	chr15	40625499	40625627	+	97	NA	exon (NM_170589	exon 11 of 27)	exon (NM_170589	exon 11 of 27)	31314	NM_144508	57082	Hs.181855	NM_144508	ENSG00000137812	KNL1	AF15Q14|CASC5|CT29|D40|MCPH4|PPP1R55|Spc7|hKNL-1|hSpc105	kinetochore scaffold 1	protein-coding
METTL3KD_IgG_macs2_p1e-5_peak_2215	chr9	92301801	92301875	+	97	NA	intron (NM_001256394	intron 13 of 17)	intron (NM_001256394	intron 13 of 17)	-8082	NR_073446	3376	Hs.445403	NM_002161	ENSG00000196305	IARS	GRIDHH|IARS1|ILERS|ILRS|IRS|PRO0785	isoleucyl-tRNA synthetase	protein-coding
METTL3KD_IgG_macs2_p1e-5_peak_873	chr15	85205266	85205337	+	97	NA	non-coding (NR_158179	exon 8 of 8)	non-coding (NR_158179	exon 8 of 8)	29480	NR_158179	101929479	Hs.681665	NR_158179		LOC101929479	-	golgin A2 pseudogene	pseudo
METTL3KD_IgG_macs2_p1e-5_peak_2333	chrX	103357584	103357919	+	97	NA	exon (NM_016303	exon 3 of 3)	exon (NM_016303	exon 3 of 3)	1245	NM_001006614	51186	Hs.533287	NM_016303	ENSG00000185222	TCEAL9	WBP5|WEX6	transcription elongation factor A like 9	protein-coding
METTL3KD_IgG_macs2_p1e-5_peak_108	chr1	89954794	89954866	+	97	NA	Intergenic	Intergenic	40136	NR_002830	492303	Hs.550796	NR_002830		GEMIN8P4	-	gem nuclear organelle associated protein 8 pseudogene 4	pseudo
METTL3KD_IgG_macs2_p1e-5_peak_1128	chr19	5616477	5616548	+	97	NA	intron (NM_014649	intron 2 of 20)	intron (NM_014649	intron 2 of 20)	6264	NM_014649	9667	Hs.655392	NM_014649	ENSG00000130254	SAFB2	-	scaffold attachment factor B2	protein-coding
METTL3KD_IgG_macs2_p1e-5_peak_832	chr15	52064257	52064339	+	97	NA	exon (NM_002748	exon 6 of 6)	exon (NM_002748	exon 6 of 6)	45079	NM_002748	5597	Hs.411847	NM_002748	ENSG00000069956	MAPK6	ERK3|HsT17250|PRKM6|p97MAPK	mitogen-activated protein kinase 6	protein-coding
METTL3KD_IgG_macs2_p1e-5_peak_59	chr1	37987676	37987857	+	97	NA	intron (NM_006802	intron 3 of 16)	intron (NM_006802	intron 3 of 16)	2256	NM_001320830	10946	Hs.77897	NM_006802	ENSG00000183431	SF3A3	PRP9|PRPF9|SAP61|SF3a60	splicing factor 3a subunit 3	protein-coding
METTL3KD_IgG_macs2_p1e-5_peak_557	chr12	54283757	54283828	+	97	NA	intron (NM_031157	intron 8 of 10)	intron (NM_031157	intron 8 of 10)	3066	NR_135167	3178	Hs.546261	NM_002136	ENSG00000135486	HNRNPA1	ALS19|ALS20|HNRPA1|HNRPA1L3|IBMPFD3|UP 1|hnRNP A1|hnRNP-A1	heterogeneous nuclear ribonucleoprotein A1	protein-coding
METTL3KD_IgG_macs2_p1e-5_peak_2051	chr7	107891169	107891250	+	97	NA	promoter-TSS (NM_000108)	promoter-TSS (NM_000108)	26	NM_000108	1738	Hs.131711	NM_000108	ENSG00000091140	DLD	DLDD|DLDH|E3|GCSL|LAD|PHE3	dihydrolipoamide dehydrogenase	protein-coding
METTL3KD_IgG_macs2_p1e-5_peak_1225	chr2	3576431	3576503	+	97	NA	intron (NM_001011	intron 3 of 6)	intron (NM_001011	intron 3 of 6)	1207	NM_001011	6201	Hs.534346	NM_001011	ENSG00000171863	RPS7	DBA8|S7|eS7	ribosomal protein S7	protein-coding
METTL3KD_IgG_macs2_p1e-5_peak_2144	chr8	91078314	91078385	+	97	NA	intron (NM_001286745	intron 4 of 7)	intron (NM_001286745	intron 4 of 7)	8005	NM_001286745	51633	Hs.30532	NM_016023	ENSG00000155100	OTUD6B	CGI-77|DUBA-5|DUBA5|IDDFSDA	OTU domain containing 6B	protein-coding
METTL3KD_IgG_macs2_p1e-5_peak_2202	chr9	63400721	63400795	+	97	NA	Intergenic	(ATGAA)n|Simple_repeat|Simple_repeat	66220	NR_160667	100996643		NR_160664		LOC100996643	-	methylenetetrahydrofolate dehydrogenase (NADP+ dependent) 1 like pseudogene	pseudo
METTL3KD_IgG_macs2_p1e-5_peak_1615	chr3	161249462	161249540	+	97	NA	exon (NM_001320227	exon 14 of 17)	exon (NM_001320227	exon 14 of 17)	28211	NM_001320227	51068	Hs.598836	NM_015938	ENSG00000169251	NMD3	CGI-07	NMD3 ribosome export adaptor	protein-coding
METTL3KD_IgG_macs2_p1e-5_peak_785	chr14	95124287	95124361	+	97	NA	exon (NM_177438	exon 8 of 27)	exon (NM_177438	exon 8 of 27)	9179	NM_001195573	23405	Hs.87889	NM_030621	ENSG00000100697	DICER1	DCR1|Dicer|Dicer1e|GLOW|HERNA|K12H4.8-LIKE|MNG1|RMSE2	dicer 1	ribonuclease III	protein-coding
METTL3KD_IgG_macs2_p1e-5_peak_1413	chr20	33852038	33852109	+	97	NA	intron (NM_176812	intron 3 of 4)	intron (NM_176812	intron 3 of 4)	40725	NM_176812	128866	Hs.472471	NM_176812	ENSG00000101421	CHMP4B	C20orf178|CHMP4A|CTPP3|CTRCT31|SNF7|SNF7-2|Shax1|VPS32B|Vps32-2|dJ553F4.4	charged multivesicular body protein 4B	protein-coding
METTL3KD_IgG_macs2_p1e-5_peak_1070	chr17	75039056	75039128	+	97	NA	intron (NM_001003785	intron 4 of 4)	intron (NM_001003785	intron 4 of 4)	6525	NR_110835	23510	Hs.514468	NM_015353	ENSG00000180901	KCTD2	-	potassium channel tetramerization domain containing 2	protein-coding
METTL3KD_IgG_macs2_p1e-5_peak_648	chr12	130874615	130874686	+	97	NA	exon (NM_001300796	exon 4 of 6)	exon (NM_001300796	exon 4 of 6)	2584	NM_006325	5901	Hs.10842	NM_006325	ENSG00000132341	RAN	ARA24|Gsp1|TC4	RAN	member RAS oncogene family	protein-coding
METTL3KD_IgG_macs2_p1e-5_peak_1072	chr17	76225969	76226040	+	97	NA	intron (NM_052916	intron 1 of 18)	intron (NM_052916	intron 1 of 18)	14489	NM_001330501	114804	Hs.500643	NM_052916	ENSG00000141576	RNF157	-	ring finger protein 157	protein-coding
METTL3KD_IgG_macs2_p1e-5_peak_1063	chr17	65529849	65529920	+	97	NA	3' UTR (NM_004655	exon 11 of 11)	3' UTR (NM_004655	exon 11 of 11)	31764	NM_001363813	8313	Hs.156527	NM_004655	ENSG00000168646	AXIN2	AXIL|ODCRCS	axin 2	protein-coding
METTL3KD_IgG_macs2_p1e-5_peak_1998	chr7	26212268	26212339	+	97	NA	3' UTR (NM_007276	exon 6 of 6)	3' UTR (NM_007276	exon 6 of 6)	10558	NM_016587	11335	Hs.381189	NM_007276	ENSG00000122565	CBX3	HECH|HP1-GAMMA|HP1Hs-gamma	chromobox 3	protein-coding
METTL3KD_IgG_macs2_p1e-5_peak_889	chr16	3536101	3536173	+	97	NA	exon (NM_001330454	exon 13 of 13)	exon (NM_001330454	exon 13 of 13)	26243	NM_024793	23059	Hs.155995	NM_015041	ENSG00000103351	CLUAP1	CFAP22|FAP22|IFT38	clusterin associated protein 1	protein-coding
METTL3KD_IgG_macs2_p1e-5_peak_1962	chr6	135466013	135466095	+	97	NA	exon (NM_001134831	exon 7 of 29)	exon (NM_001134831	exon 7 of 29)	31686	NM_001134831	54806	Hs.386684	NM_017651	ENSG00000135541	AHI1	AHI-1|JBTS3|ORF1|dJ71N10.1	Abelson helper integration site 1	protein-coding
METTL3KD_IgG_macs2_p1e-5_peak_116	chr1	94427182	94427254	+	97	NA	intron (NM_002858	intron 1 of 22)	intron (NM_002858	intron 1 of 22)	8829	NM_002858	5825	Hs.700576	NM_002858	ENSG00000117528	ABCD3	ABC43|CBAS5|PMP70|PXMP1|ZWS2	ATP binding cassette subfamily D member 3	protein-coding
METTL3KD_IgG_macs2_p1e-5_peak_2126	chr8	42322345	42322416	+	97	NA	exon (NM_001556	exon 19 of 22)	exon (NM_001556	exon 19 of 22)	-16114	NM_002690	5423	Hs.654484	NM_002690	ENSG00000070501	POLB	-	DNA polymerase beta	protein-coding
METTL3KD_IgG_macs2_p1e-5_peak_82	chr1	53233619	53233690	+	97	NA	intron (NM_002370	intron 2 of 4)	intron (NM_002370	intron 2 of 4)	4864	NM_002370	4116	Hs.421576	NM_002370	ENSG00000162385	MAGOH	MAGOH1|MAGOHA	mago homolog	exon junction complex subunit	protein-coding
METTL3KD_IgG_macs2_p1e-5_peak_1259	chr2	54659110	54659182	+	97	NA	intron (NM_178313	intron 29 of 30)	intron (NM_178313	intron 29 of 30)	-65866	NM_001039753	400954	Hs.656692	NM_001039753	ENSG00000214595	EML6	-	EMAP like 6	protein-coding
METTL3KD_IgG_macs2_p1e-5_peak_1095	chr18	13731757	13731829	+	97	NA	exon (NM_001308263	exon 3 of 12)	exon (NM_001308263	exon 3 of 12)	5120	NM_003799	8731	Hs.592347	NM_003799	ENSG00000101654	RNMT	CMT1|CMT1c|MET|Met|RG7MT1|cm1p|hCMT1|hMet	RNA guanine-7 methyltransferase	protein-coding
METTL3KD_IgG_macs2_p1e-5_peak_703	chr14	22908367	22908441	+	97	NA	intron (NM_001077351	intron 3 of 13)	AluSz6|SINE|Alu	10745	NM_001077351	55147	Hs.4997	NM_018107	ENSG00000100461	RBM23	CAPERbeta|PP239|RNPC4	RNA binding motif protein 23	protein-coding
METTL3KD_IgG_macs2_p1e-5_peak_1642	chr4	6861293	6861510	+	97	NA	exon (NM_014743	exon 7 of 10)	exon (NM_014743	exon 7 of 10)	-48043	NM_001113361	57533	Hs.518611	NM_020773	ENSG00000132405	TBC1D14	-	TBC1 domain family member 14	protein-coding
METTL3KD_IgG_macs2_p1e-5_peak_2178	chr9	2833405	2833476	+	97	NA	intron (NM_014878	intron 4 of 17)	intron (NM_014878	intron 4 of 17)	10655	NM_014878	9933	Hs.493309	NM_014878	ENSG00000080608	PUM3	HA-8|HLA-HA8|KIAA0020|PEN|PUF-A|PUF6|XTP5	pumilio RNA binding family member 3	protein-coding
METTL3KD_IgG_macs2_p1e-5_peak_517	chr12	10609902	10609973	+	97	NA	exon (NM_001319985	exon 3 of 5)	exon (NM_001319985	exon 3 of 5)	3041	NM_001300739	55110	Hs.104650	NM_018048	ENSG00000111196	MAGOHB	MGN2|mago|magoh	mago homolog B	exon junction complex subunit	protein-coding
METTL3KD_IgG_macs2_p1e-5_peak_1897	chr6	33409671	33409766	+	97	NA	3' UTR (NM_002263	exon 11 of 11)	3' UTR (NM_002263	exon 11 of 11)	-1296	NM_024165	5252	Hs.166204	NM_002636	ENSG00000112511	PHF1	MTF2L2|PCL1|PHF2|TDRD19C|hPHF1	PHD finger protein 1	protein-coding
METTL3KD_IgG_macs2_p1e-5_peak_1292	chr2	101885126	101885197	+	97	NA	intron (NM_145686	intron 26 of 30)	intron (NM_145686	intron 26 of 30)	-98304	NR_103791	100506328	Hs.516245	NR_103791		LINC01127	-	long intergenic non-protein coding RNA 1127	ncRNA
METTL3KD_IgG_macs2_p1e-5_peak_2281	chrX	19359439	19359660	+	97	NA	TTS (NM_001001671)	TTS (NM_001001671)	15622	NM_000284	5160	Hs.530331	NM_000284	ENSG00000131828	PDHA1	PDHA|PDHAD|PDHCE1A|PHE1A	pyruvate dehydrogenase E1 alpha 1 subunit	protein-coding
METTL3KD_IgG_macs2_p1e-5_peak_1114	chr19	1969731	1969802	+	97	NA	5' UTR (NM_001319	exon 2 of 12)	5' UTR (NM_001319	exon 2 of 12)	-15217	NR_033400	255193	Hs.374717	NM_152771	ENSG00000180846	CSNK1G2-AS1	C19orf34	CSNK1G2 antisense RNA 1	ncRNA
METTL3KD_IgG_macs2_p1e-5_peak_2128	chr8	52656080	52656302	+	97	NA	exon (NM_014781	exon 15 of 24)	exon (NM_014781	exon 15 of 24)	58244	NM_014781	9821	Hs.196102	NM_014781	ENSG00000023287	RB1CC1	ATG17|CC1|FIP200|PPP1R131	RB1 inducible coiled-coil 1	protein-coding
METTL3KD_IgG_macs2_p1e-5_peak_1320	chr2	152663127	152663198	+	97	NA	exon (NM_001365597	exon 20 of 26)	exon (NM_001365597	exon 20 of 26)	54299	NM_001365602	55660	Hs.643580	NM_017892	ENSG00000196504	PRPF40A	FBP-11|FBP11|FLAF1|FNBP3|HIP-10|HIP10|HYPA|NY-REN-6|Prp40	pre-mRNA processing factor 40 homolog A	protein-coding
METTL3KD_IgG_macs2_p1e-5_peak_2032	chr7	91873409	91873480	+	97	NA	3' UTR (NM_006980	exon 3 of 3)	3' UTR (NM_006980	exon 3 of 3)	7258	NM_006980	7978	Hs.532216	NM_006980	ENSG00000127989	MTERF1	MTERF	mitochondrial transcription termination factor 1	protein-coding
METTL3KD_IgG_macs2_p1e-5_peak_267	chr10	13707250	13707323	+	97	NA	intron (NM_001318336	intron 11 of 23)	(AC)n|Simple_repeat|Simple_repeat	281	NM_001318338	55691	Hs.330463	NM_018027	ENSG00000151474	FRMD4A	CCAFCA|FRMD4|bA295P9.4	FERM domain containing 4A	protein-coding
METTL3KD_IgG_macs2_p1e-5_peak_1718	chr5	16701744	16701831	+	97	NA	exon (NM_012334	exon 25 of 41)	exon (NM_012334	exon 25 of 41)	-84729	NM_001034850	54463	Hs.481704	NM_019000	ENSG00000154153	RETREG1	FAM134B|JK-1|JK1	reticulophagy regulator 1	protein-coding
METTL3KD_IgG_macs2_p1e-5_peak_1821	chr5	146168144	146168215	+	97	NA	exon (NM_001317965	exon 4 of 31)	exon (NM_001317965	exon 4 of 31)	14471	NM_020117	51520	Hs.432674	NM_016460	ENSG00000133706	LARS	HSPC192|ILFS1|LARS1|LEURS|LEUS|LFIS|LRS|PIG44|RNTLS|hr025Cl	leucyl-tRNA synthetase	protein-coding
METTL3KD_IgG_macs2_p1e-5_peak_2137	chr8	67158444	67158573	+	97	NA	exon (NM_001363131	exon 19 of 30)	exon (NM_001363131	exon 19 of 30)	74660	NM_001291339	79848	Hs.370147	NM_024790	ENSG00000104218	CSPP1	CSPP|JBTS21	centrosome and spindle pole associated protein 1	protein-coding
METTL3KD_IgG_macs2_p1e-5_peak_1766	chr5	71509725	71509796	+	97	NA	exon (NM_018429	exon 17 of 39)	exon (NM_018429	exon 17 of 39)	54109	NM_018429	55814	Hs.258272	NM_018429	ENSG00000145734	BDP1	DFNB112|HSA238520|TAF3B1|TFC5|TFIIIB''|TFIIIB150|TFIIIB90|TFNR	B double prime 1	subunit of RNA polymerase III transcription initiation factor IIIB	protein-coding
METTL3KD_IgG_macs2_p1e-5_peak_623	chr12	111519936	111520007	+	97	NA	exon (NM_002973	exon 8 of 25)	exon (NM_002973	exon 8 of 25)	79344	NM_002973	6311	Hs.76253	NM_002973	ENSG00000204842	ATXN2	ATX2|SCA2|TNRC13	ataxin 2	protein-coding
METTL3KD_IgG_macs2_p1e-5_peak_136	chr1	121183850	121183929	+	97	NA	promoter-TSS (NM_001320149)	promoter-TSS (NM_001320149)	22	NM_001320149	653820	Hs.339665	NM_001100910	ENSG00000188610	FAM72B	p17	family with sequence similarity 72 member B	protein-coding
METTL3KD_IgG_macs2_p1e-5_peak_1334	chr2	171925517	171925588	+	97	NA	exon (NM_003642	exon 2 of 11)	exon (NM_003642	exon 2 of 11)	3091	NM_003642	8520	Hs.632532	NM_003642	ENSG00000128708	HAT1	KAT1	histone acetyltransferase 1	protein-coding
METTL3KD_IgG_macs2_p1e-5_peak_2035	chr7	94668442	94668762	+	97	NA	3' UTR (NM_001184962	exon 2 of 2)	3' UTR (NM_001184962	exon 2 of 2)	12232	NM_001184962	23089	Hs.147492	NM_015068	ENSG00000242265	PEG10	EDR|HB-1|MEF3L|Mar2|Mart2|RGAG3|RTL2|SIRH1	paternally expressed 10	protein-coding
METTL3KD_IgG_macs2_p1e-5_peak_482	chr11	123073169	123073249	+	97	NA	3' UTR (NM_024769	exon 7 of 7)	3' UTR (NM_024769	exon 7 of 7)	-11073	NM_153201	3312	Hs.180414	NM_006597	ENSG00000109971	HSPA8	HEL-33|HEL-S-72p|HSC54|HSC70|HSC71|HSP71|HSP73|HSPA10|LAP-1|LAP1|NIP71	heat shock protein family A (Hsp70) member 8	protein-coding
METTL3KD_IgG_macs2_p1e-5_peak_413	chr11	62528499	62528633	+	97	NA	exon (NM_001620	exon 5 of 5)	exon (NM_001620	exon 5 of 5)	17098	NM_001346446	79026	Hs.502756	NM_001620	ENSG00000124942	AHNAK	AHNAKRS|PM227	AHNAK nucleoprotein	protein-coding
METTL3KD_IgG_macs2_p1e-5_peak_2338	chrX	106942017	106942093	+	97	NA	exon (NM_024657	exon 16 of 17)	exon (NM_024657	exon 16 of 17)	21653	NM_020384	9075	Hs.522746	NM_020384	ENSG00000165376	CLDN2	-	claudin 2	protein-coding
METTL3KD_IgG_macs2_p1e-5_peak_1703	chr4	159329855	159329930	+	97	NA	exon (NM_014247	exon 6 of 24)	exon (NM_014247	exon 6 of 24)	62083	NM_001351728	9693	Hs.744884	NM_014247	ENSG00000109756	RAPGEF2	CNrasGEF|NRAPGEP|PDZ-GEF1|PDZGEF1|RA-GEF|RA-GEF-1|RAGEF|Rap-GEP|nRap GEP	Rap guanine nucleotide exchange factor 2	protein-coding
METTL3KD_IgG_macs2_p1e-5_peak_2199	chr9	36303572	36303643	+	97	NA	Intergenic	Intergenic	-26551	NM_001190388	10020	Hs.5920	NM_005476	ENSG00000159921	GNE	DMRV|GLCNE|IBM2|NM|Uae1	glucosamine (UDP-N-acetyl)-2-epimerase/N-acetylmannosamine kinase	protein-coding
METTL3KD_IgG_macs2_p1e-5_peak_786	chr14	96527440	96527523	+	97	NA	exon (NM_001363666	exon 5 of 20)	exon (NM_001363666	exon 5 of 20)	24616	NM_001293628	10914	Hs.253726	NM_032632	ENSG00000090060	PAPOLA	PAP|PAP-alpha	poly(A) polymerase alpha	protein-coding
METTL3KD_IgG_macs2_p1e-5_peak_2145	chr8	94527346	94527417	+	97	NA	intron (NM_015496	intron 7 of 23)	intron (NM_015496	intron 7 of 23)	26088	NM_015496	25962	Hs.202238	NM_015496	ENSG00000164944	VIRMA	KIAA1429|MSTP054|fSAP121	vir like m6A methyltransferase associated	protein-coding
METTL3KD_IgG_macs2_p1e-5_peak_1019	chr17	40395506	40395582	+	97	NA	intron (NM_001067	intron 28 of 34)	intron (NM_001067	intron 28 of 34)	22352	NM_001067	7153	Hs.156346	NM_001067	ENSG00000131747	TOP2A	TOP2|TP2A	DNA topoisomerase II alpha	protein-coding
METTL3KD_IgG_macs2_p1e-5_peak_1754	chr5	60744444	60744515	+	97	NA	Intergenic	Intergenic	-44313	NM_018369	55789	Hs.482233	NM_018369	ENSG00000035499	DEPDC1B	BRCC3|XTP1	DEP domain containing 1B	protein-coding
METTL3KD_IgG_macs2_p1e-5_peak_637	chr12	122216785	122216856	+	97	NA	exon (NM_001278342	exon 3 of 5)	exon (NM_001278342	exon 3 of 5)	8951	NM_001278304	56616	Hs.169611	NM_019887	ENSG00000184047	DIABLO	DFNA64|SMAC	diablo IAP-binding mitochondrial protein	protein-coding
METTL3KD_IgG_macs2_p1e-5_peak_893	chr16	4885129	4885200	+	97	NA	exon (NM_002705	exon 22 of 22)	exon (NM_002705	exon 22 of 22)	36784	NM_001288656	29855	Hs.440219	NM_016936	ENSG00000118900	UBN1	VT|VT4	ubinuclein 1	protein-coding
METTL3KD_IgG_macs2_p1e-5_peak_2292	chrX	51556859	51556930	+	97	NA	Intergenic	L1M4a1|LINE|L1	-49453	NR_110654	102723426	Hs.584513	NR_110654		LINC01496	-	long intergenic non-protein coding RNA 1496	ncRNA
METTL3KD_IgG_macs2_p1e-5_peak_118	chr1	97546312	97546497	+	97	NA	intron (NM_000110	intron 12 of 22)	intron (NM_000110	intron 12 of 22)	-250517	NR_046591	100873933	Hs.568669	NR_046591	ENSG00000235777	DPYD-AS2	-	DPYD antisense RNA 2	ncRNA
METTL3KD_IgG_macs2_p1e-5_peak_723	chr14	35078951	35079024	+	97	NA	exon (NM_001289022	exon 5 of 6)	exon (NM_001289022	exon 5 of 6)	-2094	NR_110415	101927178	Hs.617139	NR_110415	ENSG00000151327	LOC101927178	-	uncharacterized LOC101927178	ncRNA
METTL3KD_IgG_macs2_p1e-5_peak_514	chr12	10159444	10159515	+	97	NA	3' UTR (NM_002543	exon 6 of 6)	3' UTR (NM_002543	exon 6 of 6)	-11120	NM_001079815	120939	Hs.226422	NM_153022	ENSG00000165685	TMEM52B	C12orf59	transmembrane protein 52B	protein-coding
METTL3KD_IgG_macs2_p1e-5_peak_1862	chr6	7610591	7610675	+	97	NA	3' UTR (NM_152551	exon 9 of 9)	3' UTR (NM_152551	exon 9 of 9)	20435	NM_152551	154007	Hs.13366	NM_152551	ENSG00000168566	SNRNP48	C6orf151|dJ336K20B.1|dJ512B11.2	small nuclear ribonucleoprotein U11/U12 subunit 48	protein-coding
METTL3KD_IgG_macs2_p1e-5_peak_810	chr15	41457845	41457916	+	97	NA	intron (NM_015138	intron 4 of 17)	intron (NM_015138	intron 4 of 17)	-35994	NM_002220	3706	Hs.2722	NM_002220	ENSG00000137825	ITPKA	IP3-3KA|IP3KA	inositol-trisphosphate 3-kinase A	protein-coding
METTL3KD_IgG_macs2_p1e-5_peak_1627	chr3	185919447	185919529	+	97	NA	exon (NM_001243879	exon 6 of 8)	exon (NM_001243879	exon 6 of 8)	18526	NM_004593	6434	Hs.533122	NM_004593	ENSG00000136527	TRA2B	Htra2-beta|PPP1R156|SFRS10|SRFS10|TRA2-BETA|TRAN2B	transformer 2 beta homolog	protein-coding
METTL3KD_IgG_macs2_p1e-5_peak_661	chr13	41840185	41840257	+	97	NA	intron (NM_001009814	intron 12 of 25)	L1PA7|LINE|L1	120864	NM_001009814	23078	Hs.368282	NM_015058	ENSG00000102763	VWA8	KIAA0564|P7BP2	von Willebrand factor A domain containing 8	protein-coding
METTL3KD_IgG_macs2_p1e-5_peak_1399	chr20	8788604	8788675	+	97	NA	exon (NM_015192	exon 29 of 32)	exon (NM_015192	exon 29 of 32)	-42546	NR_004386	26767		NR_004386	ENSG00000201348	RNU105B	105B|E1-2	RNA	U105B small nucleolar	snoRNA
METTL3KD_IgG_macs2_p1e-5_peak_7	chr1	8656267	8656343	+	97	NA	5' UTR (NM_012102	exon 3 of 24)	5' UTR (NM_012102	exon 3 of 24)	161335	NM_012102	473	Hs.463041	NM_012102	ENSG00000142599	RERE	ARG|ARP|ATN1L|DNB1|NEDBEH	arginine-glutamic acid dipeptide repeats	protein-coding
METTL3KD_IgG_macs2_p1e-5_peak_1317	chr2	152640823	152640894	+	97	NA	exon (NM_052905	exon 25 of 26)	exon (NM_052905	exon 25 of 26)	76603	NM_001365602	55660	Hs.643580	NM_017892	ENSG00000196504	PRPF40A	FBP-11|FBP11|FLAF1|FNBP3|HIP-10|HIP10|HYPA|NY-REN-6|Prp40	pre-mRNA processing factor 40 homolog A	protein-coding
METTL3KD_IgG_macs2_p1e-5_peak_634	chr12	120496386	120496531	+	97	NA	promoter-TSS (NR_038854)	promoter-TSS (NR_038854)	345	NM_001037495	8655	Hs.5120	NM_003746	ENSG00000088986	DYNLL1	DLC1|DLC8|DNCL1|DNCLC1|LC8|LC8a|PIN|hdlc1	dynein light chain LC8-type 1	protein-coding
METTL3KD_IgG_macs2_p1e-5_peak_1305	chr2	127498180	127498259	+	97	NA	exon (NM_017969	exon 6 of 14)	exon (NM_017969	exon 6 of 14)	28270	NM_017969	55677	Hs.469879	NM_017969	ENSG00000163166	IWS1	-	interacts with SUPT6H	CTD assembly factor 1	protein-coding
METTL3KD_IgG_macs2_p1e-5_peak_1890	chr6	31797618	31797689	+	97	NA	3' UTR (NM_021177	exon 5 of 5)	3' UTR (NM_021177	exon 5 of 5)	-1901	NM_006295	7407	Hs.520026	NM_006295	ENSG00000204394	VARS	G7A|NDMSCA|VARS1|VARS2	valyl-tRNA synthetase	protein-coding
METTL3KD_IgG_macs2_p1e-5_peak_1760	chr5	64885463	64885542	+	97	NA	exon (NM_001364478	exon 11 of 12)	exon (NM_001364478	exon 11 of 12)	116572	NM_001364478	10283	Hs.371372	NM_005869	ENSG00000153015	CWC27	NY-CO-10|RPSKA|SDCCAG-10|SDCCAG10	CWC27 spliceosome associated cyclophilin	protein-coding
METTL3KD_IgG_macs2_p1e-5_peak_2181	chr9	5467879	5468040	+	97	NA	non-coding (NR_052005	exon 8 of 8)	non-coding (NR_052005	exon 8 of 8)	17417	NM_014143	29126	Hs.521989	NM_014143	ENSG00000120217	CD274	B7-H|B7H1|PD-L1|PDCD1L1|PDCD1LG1|PDL1|hPD-L1	CD274 molecule	protein-coding
METTL3KD_IgG_macs2_p1e-5_peak_973	chr17	5380346	5380417	+	97	NA	exon (NM_004703	exon 16 of 18)	exon (NM_004703	exon 16 of 18)	-39260	NM_001160243	84268	Hs.462086	NM_032308	ENSG00000129197	RPAIN	HRIP|RIP	RPA interacting protein	protein-coding
METTL3KD_IgG_macs2_p1e-5_peak_1216	chr19	55230243	55230318	+	97	NA	TTS (NR_106862)	TTS (NR_106862)	672	NR_106862	102465482		NR_106862	ENSG00000275519	MIR6804	hsa-mir-6804	microRNA 6804	ncRNA
METTL3KD_IgG_macs2_p1e-5_peak_1636	chr3	197782583	197782655	+	97	NA	non-coding (NR_027840	exon 9 of 9)	non-coding (NR_027840	exon 9 of 9)	-8607	NM_032773	84859	Hs.518414	NM_032773	ENSG00000186001	LRCH3	-	leucine rich repeats and calponin homology domain containing 3	protein-coding
METTL3KD_IgG_macs2_p1e-5_peak_713	chr14	24437053	24437132	+	97	NA	exon (NM_001290257	exon 8 of 8)	exon (NM_001290257	exon 8 of 8)	5709	NM_020195	56948	Hs.643552	NM_020195	ENSG00000100445	SDR39U1	C14orf124|HCDI	short chain dehydrogenase/reductase family 39U member 1	protein-coding
METTL3KD_IgG_macs2_p1e-5_peak_1900	chr6	34882959	34883033	+	97	NA	exon (NM_005643	exon 2 of 5)	exon (NM_005643	exon 2 of 5)	5046	NM_005643	6882	Hs.112444	NM_005643	ENSG00000064995	TAF11	MGC:15243|PRO2134|TAF2I|TAFII28	TATA-box binding protein associated factor 11	protein-coding
METTL3KD_IgG_macs2_p1e-5_peak_2322	chrX	76335654	76335725	+	97	NA	Intergenic	Intergenic	-92021	NM_020932	57692	Hs.8453	NM_020932	ENSG00000198934	MAGEE1	DAMAGE|HCA1	MAGE family member E1	protein-coding
METTL3KD_IgG_macs2_p1e-5_peak_131	chr1	117021809	117021880	+	97	NA	exon (NM_004258	exon 7 of 10)	exon (NM_004258	exon 7 of 10)	20094	NM_004258	9398	Hs.654598	NM_004258	ENSG00000134256	CD101	EWI-101|IGSF2|V7	CD101 molecule	protein-coding
METTL3KD_IgG_macs2_p1e-5_peak_1491	chr22	31279693	31279766	+	97	NA	3' UTR (NM_005569	exon 16 of 16)	3' UTR (NM_005569	exon 16 of 16)	12759	NM_052880	113791	Hs.26670	NM_052880	ENSG00000100100	PIK3IP1	HGFL|TrIP|hHGFL(S)	phosphoinositide-3-kinase interacting protein 1	protein-coding
METTL3KD_IgG_macs2_p1e-5_peak_1689	chr4	109823913	109823985	+	97	NA	intron (NM_018983	intron 5 of 6)	intron (NM_018983	intron 5 of 6)	-4023	NM_006583	10692	Hs.658310	NM_006583	ENSG00000180245	RRH	-	retinal pigment epithelium-derived rhodopsin homolog	protein-coding
METTL3KD_IgG_macs2_p1e-5_peak_2038	chr7	99548296	99548384	+	97	NA	exon (NM_145111	exon 2 of 2)	exon (NM_145111	exon 2 of 2)	3774	NM_145111	221786	Hs.596587	NM_145111	ENSG00000221909	FAM200A	C7orf38	family with sequence similarity 200 member A	protein-coding
METTL3KD_IgG_macs2_p1e-5_peak_501	chr12	4099094	4099165	+	97	NA	Intergenic	Intergenic	-174633	NM_001759	894	Hs.376071	NM_001759	ENSG00000118971	CCND2	KIAK0002|MPPH3	cyclin D2	protein-coding
METTL3KD_IgG_macs2_p1e-5_peak_1318	chr2	152657944	152658018	+	97	NA	exon (NM_001365597	exon 25 of 26)	exon (NM_001365597	exon 25 of 26)	59480	NM_001365602	55660	Hs.643580	NM_017892	ENSG00000196504	PRPF40A	FBP-11|FBP11|FLAF1|FNBP3|HIP-10|HIP10|HYPA|NY-REN-6|Prp40	pre-mRNA processing factor 40 homolog A	protein-coding
METTL3KD_IgG_macs2_p1e-5_peak_906	chr16	23318106	23318177	+	97	NA	intron (NM_000336	intron 1 of 12)	intron (NM_000336	intron 1 of 12)	15839	NM_000336	6338	Hs.414614	NM_000336	ENSG00000168447	SCNN1B	BESC1|ENaCb|ENaCbeta|LIDLS1|SCNEB	sodium channel epithelial 1 beta subunit	protein-coding
METTL3KD_IgG_macs2_p1e-5_peak_1265	chr2	62222174	62222339	+	97	NA	exon (NM_001319075	exon 2 of 2)	exon (NM_001319075	exon 2 of 2)	6735	NM_001319075	10678	Hs.173203	NM_006577	ENSG00000170340	B3GNT2	3-Gn-T1|3-Gn-T2|B3GN-T2|B3GNT|B3GNT-2|B3GNT1|BETA3GNT|BGNT2|BGnT-2|beta-1|beta3Gn-T1|beta3Gn-T2	UDP-GlcNAc:betaGal beta-1	3-N-acetylglucosaminyltransferase 2	protein-coding
METTL3KD_IgG_macs2_p1e-5_peak_626	chr12	113195613	113195822	+	97	NA	exon (NM_138451	exon 3 of 3)	exon (NM_138451	exon 3 of 3)	9996	NM_032848	84934	Hs.524762	NM_032848	ENSG00000139405	RITA1	C12orf52|RITA	RBPJ interacting and tubulin associated 1	protein-coding
METTL3KD_IgG_macs2_p1e-5_peak_1873	chr6	24178604	24178676	+	97	NA	intron (NM_016356	intron 8 of 9)	intron (NM_016356	intron 8 of 9)	52425	NM_080723	140767	Hs.726270	NM_080723	ENSG00000152954	NRSN1	VMP|p24	neurensin 1	protein-coding
METTL3KD_IgG_macs2_p1e-5_peak_1012	chr17	36586088	36586159	+	97	NA	exon (NM_024835	exon 12 of 14).2	exon (NM_024835	exon 12 of 14).2	-5756	NM_024308	79154	Hs.462859	NM_024308	ENSG00000278535	DHRS11	ARPG836|SDR24C1|spDHRS11	dehydrogenase/reductase 11	protein-coding
METTL3KD_IgG_macs2_p1e-5_peak_2305	chrX	53584248	53584319	+	97	NA	exon (NM_031407	exon 41 of 84)	exon (NM_031407	exon 41 of 84)	-27009	NR_029484	406889		NR_029484	ENSG00000208012	MIRLET7F2	LET7F2|MIRNLET7F2|let-7f-2	microRNA let-7f-2	ncRNA
METTL3KD_IgG_macs2_p1e-5_peak_1314	chr2	150469731	150469802	+	97	NA	3' UTR (NM_001254738	exon 5 of 5)	3' UTR (NM_001254738	exon 5 of 5)	17929	NM_005168	390	Hs.6838	NM_005168	ENSG00000115963	RND3	ARHE|Rho8|RhoE|memB	Rho family GTPase 3	protein-coding
METTL3KD_IgG_macs2_p1e-5_peak_2017	chr7	57401015	57401086	+	97	NA	Intergenic	Intergenic	-3717	NR_120505	100653233	Hs.127379	NR_120505	ENSG00000260653	LOC100653233	-	uncharacterized LOC100653233	ncRNA
METTL3KD_IgG_macs2_p1e-5_peak_287	chr10	44421812	44421883	+	97	NA	Intergenic	Intergenic	-36750	NM_199168	6387	Hs.522891	NM_000609	ENSG00000107562	CXCL12	IRH|PBSF|SCYB12|SDF1|TLSF|TPAR1	C-X-C motif chemokine ligand 12	protein-coding
METTL3KD_IgG_macs2_p1e-5_peak_830	chr15	51212526	51212607	+	97	NA	intron (NM_001347252	intron 8 of 9)	intron (NM_001347252	intron 8 of 9)	-29624	NR_039863	100616369		NR_039863	ENSG00000266593	MIR4713	-	microRNA 4713	ncRNA
METTL3KD_IgG_macs2_p1e-5_peak_1212	chr19	53479583	53479657	+	97	NA	intron (NM_001004301	intron 1 of 3)	intron (NM_001004301	intron 1 of 3)	11887	NM_001004301	126017	Hs.710780	NM_001004301	ENSG00000198346	ZNF813	-	zinc finger protein 813	protein-coding
METTL3KD_IgG_macs2_p1e-5_peak_1347	chr2	184225334	184225405	+	97	NA	Intergenic	Intergenic	-153606	NR_039638	100616305		NR_039638	ENSG00000266808	MIR548AE1	-	microRNA 548ae-1	ncRNA
METTL3KD_IgG_macs2_p1e-5_peak_1681	chr4	83463497	83463590	+	97	NA	exon (NM_001345962	exon 7 of 8)	exon (NM_001345962	exon 7 of 8)	7485	NM_016067	51023	Hs.334772	NM_016067	ENSG00000163319	MRPS18C	CGI-134|MRP-S18-1|MRP-S18-c|MRPS18-1|S18mt-c|mrps18-c	mitochondrial ribosomal protein S18C	protein-coding
METTL3KD_IgG_macs2_p1e-5_peak_1630	chr3	193667149	193667228	+	97	NA	exon (NM_130834	exon 28 of 30)	exon (NM_130834	exon 28 of 30)	-39856	NR_046634	100873941	Hs.679364	NR_046634	ENSG00000224855	OPA1-AS1	-	OPA1 antisense RNA 1	ncRNA
METTL3KD_IgG_macs2_p1e-5_peak_1511	chr22	41172546	41172623	+	97	NA	exon (NM_001362843	exon 27 of 30)	exon (NM_001362843	exon 27 of 30)	24917	NR_110514	101927279	Hs.517517	NR_110514		EP300-AS1	-	EP300 antisense RNA 1	ncRNA
METTL3KD_IgG_macs2_p1e-5_peak_2201	chr9	63040638	63040877	+	97	NA	Intergenic	(CATCT)n|Simple_repeat|Simple_repeat	22762	NR_121570	101928381	Hs.708686	NR_121570		LOC101928381	-	uncharacterized LOC101928381	ncRNA
METTL3KD_IgG_macs2_p1e-5_peak_924	chr16	31190931	31191002	+	97	NA	exon (NM_001170634	exon 14 of 15)	exon (NM_001170634	exon 14 of 15)	10856	NM_004960	2521	Hs.46894	NM_004960	ENSG00000089280	FUS	ALS6|ETM4|FUS1|HNRNPP2|POMP75|TLS	FUS RNA binding protein	protein-coding
METTL3KD_IgG_macs2_p1e-5_peak_2248	chr9	133362803	133362874	+	97	NA	3' UTR (NM_033161	exon 6 of 6)	3' UTR (NM_033161	exon 6 of 6)	6288	NM_001278928	6835	Hs.159448	NM_017503	ENSG00000148291	SURF2	SURF-2	surfeit 2	protein-coding
METTL3KD_IgG_macs2_p1e-5_peak_1667	chr4	59323281	59323352	+	97	NA	Intergenic	Intergenic	309743	NR_133942	105377247	Hs.298228	NR_133941	ENSG00000251266	LINC02429	-	long intergenic non-protein coding RNA 2429	ncRNA
METTL3KD_IgG_macs2_p1e-5_peak_1744	chr5	41920515	41920591	+	97	NA	3' UTR (NM_175921	exon 6 of 6)	3' UTR (NM_175921	exon 6 of 6)	-4699	NM_001297437	26272	Hs.165575	NM_012176	ENSG00000151876	FBXO4	FBX4	F-box protein 4	protein-coding
METTL3KD_IgG_macs2_p1e-5_peak_2007	chr7	38796786	38796857	+	97	NA	exon (NM_080631	exon 7 of 28)	exon (NM_080631	exon 7 of 28)	-109732	NR_028347	340286	Hs.144075	NM_001105282	ENSG00000164556	FAM183BP	FAM183B|THEG6	acyloxyacyl hydrolase (neutrophil)	pseudo
METTL3KD_IgG_macs2_p1e-5_peak_542	chr12	46372551	46372623	+	97	NA	5' UTR (NM_018976	exon 1 of 16)	5' UTR (NM_018976	exon 1 of 16)	186	NM_001307936	54407	Hs.221847	NM_018976	ENSG00000134294	SLC38A2	ATA2|PRO1068|SAT2|SNAT2	solute carrier family 38 member 2	protein-coding
METTL3KD_IgG_macs2_p1e-5_peak_2247	chr9	133019553	133019693	+	97	NA	promoter-TSS (NR_132980).3	promoter-TSS (NR_132980).3	-807	NR_132981	106635684		NR_132981		SNORD141B	-	small nucleolar RNA	C/D box 141B	snoRNA
METTL3KD_IgG_macs2_p1e-5_peak_1621	chr3	180935158	180935229	+	97	NA	exon (NM_001013438	exon 3 of 16)	exon (NM_001013438	exon 3 of 16)	22522	NM_001363882	8087	Hs.478407	NM_005087	ENSG00000114416	FXR1	FXR1P	FMR1 autosomal homolog 1	protein-coding
METTL3KD_IgG_macs2_p1e-5_peak_1060	chr17	63823918	63823992	+	97	NA	intron (NM_017647	intron 12 of 20)	intron (NM_017647	intron 12 of 20)	-3476	NM_002805	5705	Hs.79387	NM_002805	ENSG00000087191	PSMC5	S8|SUG-1|SUG1|TBP10|TRIP1|p45|p45/SUG	proteasome 26S subunit	ATPase 5	protein-coding
METTL3KD_IgG_macs2_p1e-5_peak_1486	chr22	29419204	29419280	+	97	NA	Intergenic	Intergenic	-19341	NM_021026	5988	Hs.648249	NM_021026	ENSG00000128250	RFPL1	RNF78	ret finger protein like 1	protein-coding
METTL3KD_IgG_macs2_p1e-5_peak_2344	chrX	119873289	119873360	+	97	NA	exon (NM_004541	exon 2 of 3)	exon (NM_004541	exon 2 of 3)	1492	NM_004541	4694	Hs.534168	NM_004541	ENSG00000125356	NDUFA1	CI-MWFE|MC1DN12|MWFE|ZNF183	NADH:ubiquinone oxidoreductase subunit A1	protein-coding
METTL3KD_IgG_macs2_p1e-5_peak_903	chr16	19541844	19541929	+	97	NA	intron (NM_014711	intron 6 of 14)	intron (NM_014711	intron 6 of 14)	-13817	NM_001365295	57020	Hs.654964	NM_020314	ENSG00000103544	VPS35L	C16orf62	VPS35 endosomal protein sorting factor like	protein-coding
METTL3KD_IgG_macs2_p1e-5_peak_2132	chr8	61203390	61203461	+	97	NA	Intergenic	Intergenic	-84545	NM_173519	157807	Hs.591874	NM_173519	ENSG00000177182	CLVS1	C6orf212L|CRALBPL|RLBP1L1	clavesin 1	protein-coding
METTL3KD_IgG_macs2_p1e-5_peak_1367	chr2	207596878	207596949	+	97	NA	intron (NM_001330133	intron 3 of 3)	intron (NM_001330133	intron 3 of 3)	28075	NM_145280	151194	Hs.664764	NM_145280	ENSG00000144401	METTL21A	FAM119A|HCA557b|HSPA-KMT	methyltransferase like 21A	protein-coding
METTL3KD_IgG_macs2_p1e-5_peak_1437	chr20	62131295	62131366	+	97	NA	intron (NM_144703	intron 6 of 8)	intron (NM_144703	intron 6 of 8)	8855	NM_144703	149986	Hs.105379	NM_144703	ENSG00000149657	LSM14B	C20orf40|FAM61B|FT005|LSM13|RAP55B|bA11M20.3	LSM family member 14B	protein-coding
METTL3KD_IgG_macs2_p1e-5_peak_117	chr1	94479981	94480052	+	97	NA	intron (NM_002858	intron 8 of 22)	intron (NM_002858	intron 8 of 22)	61627	NM_002858	5825	Hs.700576	NM_002858	ENSG00000117528	ABCD3	ABC43|CBAS5|PMP70|PXMP1|ZWS2	ATP binding cassette subfamily D member 3	protein-coding
METTL3KD_IgG_macs2_p1e-5_peak_227	chr1	222659399	222659470	+	97	NA	intron (NM_001300867	intron 14 of 22)	intron (NM_001300867	intron 14 of 22)	15131	NM_001300867	375056	Hs.118474	NM_198551	ENSG00000154305	MIA3	ARNT|D320|TANGO|TANGO1|UNQ6077	MIA SH3 domain ER export factor 3	protein-coding
METTL3KD_IgG_macs2_p1e-5_peak_285	chr10	43386564	43386637	+	97	NA	3' UTR (NM_001098206	exon 4 of 4)	3' UTR (NM_001098206	exon 4 of 4)	10231	NM_001098208	3185	Hs.808	NM_004966	ENSG00000169813	HNRNPF	HNRPF|OK/SW-cl.23|mcs94-1	heterogeneous nuclear ribonucleoprotein F	protein-coding
METTL3KD_IgG_macs2_p1e-5_peak_2207	chr9	65208280	65208351	+	97	NA	Intergenic	(ATGAA)n|Simple_repeat|Simple_repeat	63382	NR_136299	101929583	Hs.404758	NR_136299		LOC101929583	-	methylenetetrahydrofolate dehydrogenase (NADP+ dependent) 1 like pseudogene	pseudo
METTL3KD_IgG_macs2_p1e-5_peak_813	chr15	41754393	41754464	+	97	NA	intron (NM_001164273	intron 17 of 23)	intron (NM_001164273	intron 17 of 23)	-20056	NM_014994	23005	Hs.513661	NM_014994	ENSG00000137802	MAPKBP1	JNKBP-1|JNKBP1|NPHP20	mitogen-activated protein kinase binding protein 1	protein-coding
METTL3KD_IgG_macs2_p1e-5_peak_1464	chr21	37172628	37172702	+	97	NA	exon (NM_001353937	exon 34 of 45)	exon (NM_001353937	exon 34 of 45)	21261	NR_046651	100874006	Hs.570411	NR_046651	ENSG00000228677	TTC3-AS1	-	TTC3 antisense RNA 1	ncRNA
METTL3KD_IgG_macs2_p1e-5_peak_622	chr12	108645375	108645448	+	97	NA	3' UTR (NM_001276471	exon 11 of 11)	3' UTR (NM_001276471	exon 11 of 11)	9601	NR_039717	100616240		NR_039717	ENSG00000284388	MIR4496	-	microRNA 4496	ncRNA
METTL3KD_IgG_macs2_p1e-5_peak_499	chr12	1189957	1190028	+	97	NA	exon (NM_178039	exon 11 of 18)	exon (NM_178039	exon 11 of 18)	162244	NM_001301248	23085	Hs.601216	NM_178039	ENSG00000082805	ERC1	Cast2|ELKS|ERC-1|RAB6IP2	ELKS/RAB6-interacting/CAST family member 1	protein-coding
METTL3KD_IgG_macs2_p1e-5_peak_2208	chr9	65210122	65210382	+	97	NA	Intergenic	(ATGAA)n|Simple_repeat|Simple_repeat	65319	NR_136299	101929583	Hs.404758	NR_136299		LOC101929583	-	methylenetetrahydrofolate dehydrogenase (NADP+ dependent) 1 like pseudogene	pseudo
METTL3KD_IgG_macs2_p1e-5_peak_2003	chr7	35633805	35633876	+	97	NA	exon (NM_022373	exon 9 of 9)	exon (NM_022373	exon 9 of 9)	61295	NM_022373	64224	Hs.643051	NM_022373	ENSG00000122557	HERPUD2	-	HERPUD family member 2	protein-coding
METTL3KD_IgG_macs2_p1e-5_peak_2337	chrX	104130692	104130775	+	97	NA	intron (NM_001012755	intron 1 of 1)	intron (NM_001012755	intron 1 of 1)	-6101	NR_039980	286437	Hs.656786	NR_039980		LOC286437	-	uncharacterized LOC286437	ncRNA
METTL3KD_IgG_macs2_p1e-5_peak_288	chr10	44576751	44576823	+	97	NA	Intergenic	Intergenic	-191690	NM_199168	6387	Hs.522891	NM_000609	ENSG00000107562	CXCL12	IRH|PBSF|SCYB12|SDF1|TLSF|TPAR1	C-X-C motif chemokine ligand 12	protein-coding
METTL3KD_IgG_macs2_p1e-5_peak_1248	chr2	36549437	36549525	+	97	NA	3' UTR (NM_016441	exon 17 of 17)	3' UTR (NM_016441	exon 17 of 17)	48687	NM_005102	9637	Hs.258563	NM_005102	ENSG00000171055	FEZ2	HUM3CL	fasciculation and elongation protein zeta 2	protein-coding
METTL3KD_IgG_macs2_p1e-5_peak_1297	chr2	111059801	111059884	+	97	NA	intron (NM_001371254	intron 17 of 18)	L1MD1|LINE|L1	55746	NR_122074	400997	Hs.652337	NR_122074	ENSG00000204581	ACOXL-AS1	-	ACOXL antisense RNA 1	ncRNA
METTL3KD_IgG_macs2_p1e-5_peak_1316	chr2	152618836	152618907	+	97	NA	exon (NM_052905	exon 14 of 26)	exon (NM_052905	exon 14 of 26)	98590	NM_001365602	55660	Hs.643580	NM_017892	ENSG00000196504	PRPF40A	FBP-11|FBP11|FLAF1|FNBP3|HIP-10|HIP10|HYPA|NY-REN-6|Prp40	pre-mRNA processing factor 40 homolog A	protein-coding
METTL3KD_IgG_macs2_p1e-5_peak_1371	chr2	230573596	230573671	+	97	NA	Intergenic	Intergenic	126896	NR_040038	151475	Hs.528154	NR_040038	ENSG00000226125	LINC01907	-	long intergenic non-protein coding RNA 1907	ncRNA
METTL3KD_IgG_macs2_p1e-5_peak_841	chr15	59092494	59092596	+	97	NA	exon (NM_001330331	exon 13 of 14)	exon (NM_001330331	exon 13 of 14)	-12601	NM_004701	9133	Hs.194698	NM_004701	ENSG00000157456	CCNB2	HsT17299	cyclin B2	protein-coding
METTL3KD_IgG_macs2_p1e-5_peak_774	chr14	90263604	90263675	+	97	NA	intron (NM_002802	intron 4 of 10)	intron (NM_002802	intron 4 of 10)	5700	NM_001330212	5700	Hs.356654	NM_002802	ENSG00000100764	PSMC1	P26S4|S4|p56	proteasome 26S subunit	ATPase 1	protein-coding
METTL3KD_IgG_macs2_p1e-5_peak_2194	chr9	33917108	33917179	+	97	NA	exon (NM_017811	exon 5 of 5)	exon (NM_017811	exon 5 of 5)	17221	NM_001282530	55833	Hs.493739	NM_018449	ENSG00000137073	UBAP2	UBAP-2	ubiquitin associated protein 2	protein-coding
METTL3KD_IgG_macs2_p1e-5_peak_875	chr15	85684799	85684908	+	97	NA	exon (NM_001270546	exon 8 of 29)	exon (NM_001270546	exon 8 of 29)	64903	NM_001270546	11214	Hs.459211	NM_006738	ENSG00000170776	AKAP13	AKAP-13|AKAP-Lbc|ARHGEF13|BRX|HA-3|Ht31|LBC|PRKA13|PROTO-LB|PROTO-LBC|c-lbc|p47	A-kinase anchoring protein 13	protein-coding
METTL3KD_IgG_macs2_p1e-5_peak_739	chr14	58353625	58353698	+	97	NA	exon (NM_023000	exon 17 of 24)	exon (NM_023000	exon 17 of 24)	-42269	NM_207377	387990	Hs.592307	NM_207377	ENSG00000196860	TOMM20L	UNQ9438	translocase of outer mitochondrial membrane 20 like	protein-coding
METTL3KD_IgG_macs2_p1e-5_peak_165	chr1	155729024	155729096	+	97	NA	exon (NM_033657	exon 8 of 13)	exon (NM_033657	exon 8 of 13)	-16708	NR_024117	100129405	Hs.656361	NR_024117		MSTO2P	MSTO2	misato family member 2	pseudogene	pseudo
METTL3KD_IgG_macs2_p1e-5_peak_1323	chr2	161161245	161161320	+	97	NA	intron (NM_001199135	intron 1 of 7)	intron (NM_001199135	intron 1 of 7)	854	NM_001199135	10010	Hs.132257	NM_004180	ENSG00000136560	TANK	I-TRAF|ITRAF|TRAF2	TRAF family member associated NFKB activator	protein-coding
METTL3KD_IgG_macs2_p1e-5_peak_664	chr13	44965868	44965947	+	97	NA	exon (NM_012345	exon 6 of 10)	exon (NM_012345	exon 6 of 10)	23564	NM_012345	26747	Hs.525006	NM_012345	ENSG00000083635	NUFIP1	NUFIP|bA540M5.1	nuclear FMR1 interacting protein 1	protein-coding
METTL3KD_IgG_macs2_p1e-5_peak_1221	chr19	58427298	58427507	+	97	NA	Intergenic	L1MC4|LINE|L1	12751	NM_003433	7691	Hs.156169	NM_003433	ENSG00000131849	ZNF132	pHZ-12	zinc finger protein 132	protein-coding
METTL3KD_IgG_macs2_p1e-5_peak_2141	chr8	86505651	86505722	+	97	NA	intron (NM_001286719	intron 2 of 8)	intron (NM_001286719	intron 2 of 8)	3000	NM_016033	51115	Hs.145386	NM_016033	ENSG00000176623	RMDN1	CGI-90|FAM82B|RMD-1|RMD1	regulator of microtubule dynamics 1	protein-coding
METTL3KD_IgG_macs2_p1e-5_peak_2328	chrX	101276414	101276485	+	97	NA	exon (NM_001168474	exon 10 of 13)	exon (NM_001168474	exon 10 of 13)	14885	NM_001168474	54457	Hs.223806	NM_024885	ENSG00000102387	TAF7L	CT40|TAF2Q	TATA-box binding protein associated factor 7 like	protein-coding
METTL3KD_IgG_macs2_p1e-5_peak_2339	chrX	106942589	106942665	+	97	NA	exon (NM_024657	exon 15 of 17)	exon (NM_024657	exon 15 of 17)	22225	NM_020384	9075	Hs.522746	NM_020384	ENSG00000165376	CLDN2	-	claudin 2	protein-coding
METTL3KD_IgG_macs2_p1e-5_peak_378	chr11	17169596	17169840	+	97	NA	exon (NM_002645	exon 2 of 33)	exon (NM_002645	exon 2 of 33)	38268	NM_001321378	5286	Hs.175343	NM_002645	ENSG00000011405	PIK3C2A	CPK|OCSKD|PI3-K-C2(ALPHA)|PI3-K-C2A|PI3K-C2-alpha|PI3K-C2alpha	phosphatidylinositol-4-phosphate 3-kinase catalytic subunit type 2 alpha	protein-coding
METTL3KD_IgG_macs2_p1e-5_peak_794	chr14	104713190	104713262	+	97	NA	exon (NM_022489	exon 19 of 23)	exon (NM_022489	exon 19 of 23)	-10971	NM_152328	122622	Hs.592327	NM_152328	ENSG00000185100	ADSSL1	Adss1|MPD5	adenylosuccinate synthase like 1	protein-coding
METTL3KD_IgG_macs2_p1e-5_peak_550	chr12	52951163	52951255	+	97	NA	intron (NM_000224	intron 3 of 6)	intron (NM_000224	intron 3 of 6)	-1349	NM_001256293	3856	Hs.533782	NM_002273	ENSG00000170421	KRT8	CARD2|CK-8|CK8|CYK8|K2C8|K8|KO	keratin 8	protein-coding
METTL3KD_IgG_macs2_p1e-5_peak_192	chr1	183137694	183137766	+	97	NA	TTS (NR_149048)	TTS (NR_149048)	3540	NR_149048	110841583	Hs.604063	NR_149048	ENSG00000224468	LAMC1-AS1	lnc-LAMC2-1:1	LAMC1 antisense RNA 1	ncRNA
METTL3KD_IgG_macs2_p1e-5_peak_1254	chr2	44169022	44169095	+	97	NA	5' UTR (NM_002706	exon 1 of 6)	5' UTR (NM_002706	exon 1 of 6)	183	NM_177968	5495	Hs.416769	NM_002706	ENSG00000138032	PPM1B	PP2C-beta|PP2C-beta-X|PP2CB|PP2CBETA|PPC2BETAX	protein phosphatase	Mg2+/Mn2+ dependent 1B	protein-coding
METTL3KD_IgG_macs2_p1e-5_peak_2103	chr8	17960277	17960348	+	97	NA	intron (NM_001352648	intron 16 of 39)	intron (NM_001352648	intron 16 of 39)	37324	NM_001352648	5108	Hs.491148	NM_006197	ENSG00000078674	PCM1	PTC4|RET/PCM-1	pericentriolar material 1	protein-coding
METTL3KD_IgG_macs2_p1e-5_peak_1806	chr5	134926745	134926818	+	97	NA	intron (NM_032151	intron 2 of 3)	intron (NM_032151	intron 2 of 3)	21661	NM_032151	84105	Hs.710014	NM_032151	ENSG00000132570	PCBD2	DCOH2|DCOHM|PHS2	pterin-4 alpha-carbinolamine dehydratase 2	protein-coding
METTL3KD_IgG_macs2_p1e-5_peak_1119	chr19	3976060	3976131	+	97	NA	TTS (NM_001961)	TTS (NM_001961)	-4996	NM_001348	1613	Hs.631844	NM_001348	ENSG00000167657	DAPK3	DLK|ZIP|ZIPK	death associated protein kinase 3	protein-coding
METTL3KD_IgG_macs2_p1e-5_peak_2055	chr7	116210661	116210732	+	97	NA	5' UTR (NM_015641	exon 1 of 7)	5' UTR (NM_015641	exon 1 of 7)	157	NM_015641	26136	Hs.592286	NM_015641	ENSG00000135269	TES	TESS|TESS-2	testin LIM domain protein	protein-coding
METTL3KD_IgG_macs2_p1e-5_peak_1966	chr6	137543587	137543658	+	97	NA	Intergenic	(ACAC)n|Simple_repeat|Simple_repeat	-49228	NM_175747	167826	Hs.195398	NM_175747	ENSG00000177468	OLIG3	Bhlhb7|bHLHe20	oligodendrocyte transcription factor 3	protein-coding
METTL3KD_IgG_macs2_p1e-5_peak_1874	chr6	25284780	25284861	+	97	NA	exon (NM_017640	exon 2 of 37)	exon (NM_017640	exon 2 of 37)	5446	NM_017640	55604	Hs.649550	NM_017640	ENSG00000079691	CARMIL1	CARMIL|CARMIL1a|LRRC16|LRRC16A|dJ501N12.1|dJ501N12.5	capping protein regulator and myosin 1 linker 1	protein-coding
METTL3KD_IgG_macs2_p1e-5_peak_1227	chr2	11201000	11201071	+	97	NA	exon (NM_004850	exon 23 of 33)	exon (NM_004850	exon 23 of 33)	45568	NM_001282711	130814	Hs.274415	NM_152391	ENSG00000162976	SLC66A3	C2orf22|PQLC3	solute carrier family 66 member 3	protein-coding
METTL3KD_IgG_macs2_p1e-5_peak_777	chr14	91461592	91461663	+	97	NA	intron (NM_001284281	intron 11 of 12)	intron (NM_001284281	intron 11 of 12)	-43807	NM_001080414	440193	Hs.525536	NM_001080414	ENSG00000015133	CCDC88C	DAPLE|HKRP2|HYC1|KIAA1509|SCA40	coiled-coil domain containing 88C	protein-coding
METTL3KD_IgG_macs2_p1e-5_peak_1737	chr5	36608374	36608598	+	97	NA	exon (NM_001166696	exon 2 of 2)	exon (NM_001166696	exon 2 of 2)	1880	NM_004172	6507	Hs.481918	NM_004172	ENSG00000079215	SLC1A3	EA6|EAAT1|GLAST|GLAST1	solute carrier family 1 member 3	protein-coding
METTL3KD_IgG_macs2_p1e-5_peak_1171	chr19	36689383	36689454	+	97	NA	5' UTR (NM_001300979	exon 2 of 6)	5' UTR (NM_001300979	exon 2 of 6)	1806	NM_001322919	163081	Hs.412517	NM_152603	ENSG00000189042	ZNF567	-	zinc finger protein 567	protein-coding
METTL3KD_IgG_macs2_p1e-5_peak_152	chr1	150574898	150574971	+	97	NA	promoter-TSS (NR_104133)	promoter-TSS (NR_104133)	-382	NR_104133	574406	Hs.516243	NM_001025493	ENSG00000203804	ADAMTSL4-AS1	C1orf138	ADAMTSL4 antisense RNA 1	ncRNA
METTL3KD_IgG_macs2_p1e-5_peak_2092	chr7	148817912	148817987	+	97	NA	exon (NM_001203248	exon 10 of 20)	exon (NM_001203248	exon 10 of 20)	65536	NM_001203249	2146	Hs.444082	NM_004456	ENSG00000106462	EZH2	ENX-1|ENX1|EZH2b|KMT6|KMT6A|WVS|WVS2	enhancer of zeste 2 polycomb repressive complex 2 subunit	protein-coding
METTL3KD_IgG_macs2_p1e-5_peak_228	chr1	224305070	224305143	+	97	NA	exon (NM_001243146	exon 4 of 21)	exon (NM_001243146	exon 4 of 21)	25066	NM_002533	4931	Hs.497867	NM_002533	ENSG00000143748	NVL	NVL2	nuclear VCP like	protein-coding
METTL3KD_IgG_macs2_p1e-5_peak_1426	chr20	44206940	44207011	+	97	NA	5' UTR (NM_016470	exon 2 of 4)	5' UTR (NM_016470	exon 2 of 4)	3796	NM_016470	51526	Hs.75798	NM_016470	ENSG00000132823	OSER1	C20orf111|HSPC207|Osr1|Perit1|dJ1183I21.1	oxidative stress responsive serine rich 1	protein-coding
METTL3KD_IgG_macs2_p1e-5_peak_461	chr11	102230611	102230682	+	97	NA	3' UTR (NM_001282098	exon 7 of 7)	3' UTR (NM_001282098	exon 7 of 7)	-86838	NM_001165	330	Hs.127799	NM_001165	ENSG00000023445	BIRC3	AIP1|API2|CIAP2|HAIP1|HIAP1|IAP-1|MALT2|MIHC|RNF49|c-IAP2	baculoviral IAP repeat containing 3	protein-coding
METTL3KD_IgG_macs2_p1e-5_peak_1179	chr19	41319774	41319845	+	97	NA	exon (NM_052848	exon 3 of 5)	exon (NM_052848	exon 3 of 5)	9332	NM_001346100	90324	Hs.437497	NM_052848	ENSG00000142039	CCDC97	-	coiled-coil domain containing 97	protein-coding
METTL3KD_IgG_macs2_p1e-5_peak_398	chr11	43753987	43754058	+	97	NA	intron (NM_016142	intron 2 of 10)	intron (NM_016142	intron 2 of 10)	73284	NM_016142	51144	Hs.132513	NM_016142	ENSG00000149084	HSD17B12	KAR|SDR12C1	hydroxysteroid 17-beta dehydrogenase 12	protein-coding
METTL3KD_IgG_macs2_p1e-5_peak_929	chr16	46809612	46809771	+	97	NA	non-coding (NR_145835	exon 3 of 5)	non-coding (NR_145835	exon 3 of 5)	21357	NR_145835	388272	Hs.406551	NM_001001436	ENSG00000155330	C16orf87	-	chromosome 16 open reading frame 87	protein-coding
METTL3KD_IgG_macs2_p1e-5_peak_625	chr12	112408322	112408393	+	97	NA	intron (NM_001320142	intron 2 of 6)	intron (NM_001320142	intron 2 of 6)	928	NM_001320139	6128	Hs.528668	NM_000970	ENSG00000089009	RPL6	L6|SHUJUN-2|TAXREB107|TXREB1	ribosomal protein L6	protein-coding
METTL3KD_IgG_macs2_p1e-5_peak_922	chr16	30768825	30768898	+	97	NA	exon (NM_014771	exon 15 of 20)	exon (NM_014771	exon 15 of 20)	6539	NM_001286572	9810	Hs.65238	NM_014771	ENSG00000103549	RNF40	BRE1B|RBP95|STARING	ring finger protein 40	protein-coding
METTL3KD_IgG_macs2_p1e-5_peak_1014	chr17	36988481	36988562	+	97	NA	exon (NM_012138	exon 6 of 12).2	exon (NM_012138	exon 6 of 12).2	39567	NM_012138	26574	Hs.195740	NM_012138	ENSG00000275700	AATF	BFR2|CHE-1|CHE1|DED	apoptosis antagonizing transcription factor	protein-coding
METTL3KD_IgG_macs2_p1e-5_peak_1073	chr17	76651772	76651940	+	97	NA	Intergenic	Intergenic	-8099	NM_001289107	55808	Hs.105352	NM_018414	ENSG00000070526	ST6GALNAC1	HSY11339|SIAT7A|ST6GalNAcI|STYI	ST6 N-acetylgalactosaminide alpha-2	6-sialyltransferase 1	protein-coding
METTL3KD_IgG_macs2_p1e-5_peak_47	chr1	32811027	32811099	+	97	NA	intron (NM_003680	intron 1 of 12)	intron (NM_003680	intron 1 of 12)	-6379	NM_001256121	64766	Hs.440880	NM_022753	ENSG00000116497	S100PBP	S100PBPR	S100P binding protein	protein-coding
METTL3KD_IgG_macs2_p1e-5_peak_1110	chr18	74501325	74501397	+	97	NA	exon (NM_001168499	exon 2 of 9)	exon (NM_001168499	exon 2 of 9)	1773	NM_001168499	55748	Hs.149185	NM_018235	ENSG00000133313	CNDP2	CN2|CPGL|HEL-S-13|HsT2298|PEPA	carnosine dipeptidase 2	protein-coding
METTL3KD_IgG_macs2_p1e-5_peak_1949	chr6	110923627	110923698	+	97	NA	Intergenic	Intergenic	-35044	NM_138408	112495	Hs.418520	NM_138408	ENSG00000155115	GTF3C6	C6orf51|TFIIIC35|bA397G5.3	general transcription factor IIIC subunit 6	protein-coding
METTL3KD_IgG_macs2_p1e-5_peak_972	chr17	5365109	5365190	+	97	NA	exon (NM_004703	exon 11 of 18)	exon (NM_004703	exon 11 of 18)	-54492	NM_001160243	84268	Hs.462086	NM_032308	ENSG00000129197	RPAIN	HRIP|RIP	RPA interacting protein	protein-coding
METTL3KD_IgG_macs2_p1e-5_peak_552	chr12	53039571	53039642	+	97	NA	intron (NM_001330654	intron 12 of 13)	intron (NM_001330654	intron 12 of 13)	-7420	NM_198316	23371	Hs.6147	NM_015319	ENSG00000111077	TNS2	C1-TEN|C1TEN|TENC1	tensin 2	protein-coding
METTL3KD_IgG_macs2_p1e-5_peak_2323	chrX	77599540	77599620	+	97	NA	exon (NM_138270	exon 24 of 34)	exon (NM_138270	exon 24 of 34)	152191	NM_003868	8823	Hs.666364	NM_003868	ENSG00000196468	FGF16	FGF-16|MF4	fibroblast growth factor 16	protein-coding
METTL3KD_IgG_macs2_p1e-5_peak_618	chr12	107688561	107688781	+	97	NA	exon (NM_001317962	exon 3 of 15)	exon (NM_001317962	exon 3 of 15)	2629	NM_001317962	11137	Hs.506652	NM_007062	ENSG00000136045	PWP1	IEF-SSP-9502	PWP1 homolog	endonuclein	protein-coding
METTL3KD_IgG_macs2_p1e-5_peak_290	chr10	46010648	46010719	+	97	NA	exon (NM_001145263	exon 8 of 10)	exon (NM_001145263	exon 8 of 10)	8854	NM_001145262	8031	Hs.643658	NM_005437	ENSG00000266412	NCOA4	ARA70|ELE1|PTC3|RFG	nuclear receptor coactivator 4	protein-coding
METTL3KD_IgG_macs2_p1e-5_peak_1946	chr6	109481377	109481457	+	97	NA	exon (NM_014797	exon 2 of 7)	exon (NM_014797	exon 2 of 7)	1820	NM_014797	9841	Hs.409876	NM_014797	ENSG00000112365	ZBTB24	BIF1|ICF2|PATZ2|ZNF450	zinc finger and BTB domain containing 24	protein-coding
METTL3KD_IgG_macs2_p1e-5_peak_332	chr10	116944989	116945066	+	97	NA	intron (NM_001127211	intron 7 of 16)	intron (NM_001127211	intron 7 of 16)	60160	NM_018330	57698	Hs.501140	NM_018330	ENSG00000187164	SHTN1	KIAA1598|shootin-1	shootin 1	protein-coding
METTL3KD_IgG_macs2_p1e-5_peak_2005	chr7	35903054	35903129	+	97	NA	exon (NM_001242956	exon 11 of 12)	exon (NM_001242956	exon 11 of 12)	101872	NM_001363715	989	Hs.191346	NM_001788	ENSG00000122545	SEPTIN7	CDC10|CDC3|NBLA02942|SEPT7|SEPT7A	septin 7	protein-coding
METTL3KD_IgG_macs2_p1e-5_peak_1210	chr19	52854305	52854376	+	97	NA	non-coding (NR_102300	exon 2 of 6)	non-coding (NR_102300	exon 2 of 6)	3279	NM_001277120	90333	Hs.467223	NM_199132	ENSG00000204604	ZNF468	-	zinc finger protein 468	protein-coding
METTL3KD_IgG_macs2_p1e-5_peak_2130	chr8	55802407	55802478	+	97	NA	intron (NM_001317902	intron 7 of 10)	intron (NM_001317902	intron 7 of 10)	28996	NM_024831	96764	Hs.335068	NM_024831	ENSG00000137574	TGS1	NCOA6IP|PIMT|PIPMT	trimethylguanosine synthase 1	protein-coding
METTL3KD_IgG_macs2_p1e-5_peak_1452	chr21	26837488	26837620	+	97	NA	3' UTR (NM_006988	exon 9 of 9)	3' UTR (NM_006988	exon 9 of 9)	7855	NM_006988	9510	Hs.643357	NM_006988	ENSG00000154734	ADAMTS1	C3-C5|METH1	ADAM metallopeptidase with thrombospondin type 1 motif 1	protein-coding
METTL3KD_IgG_macs2_p1e-5_peak_1896	chr6	33339636	33339707	+	97	NA	Intergenic	Intergenic	-10392	NM_001369203	113523636	Hs.735641	NM_001369203		SMIM40	-	small integral membrane protein 40	protein-coding
METTL3KD_IgG_macs2_p1e-5_peak_2219	chr9	97675576	97675647	+	97	NA	intron (NM_000380	intron 5 of 5)	intron (NM_000380	intron 5 of 5)	21798	NR_149094	7507	Hs.654364	NM_000380	ENSG00000136936	XPA	XP1|XPAC	XPA	DNA damage recognition and repair factor	protein-coding
METTL3KD_IgG_macs2_p1e-5_peak_969	chr17	4960515	4960602	+	97	NA	intron (NM_004890	intron 2 of 6)	intron (NM_004890	intron 2 of 6)	7259	NM_004890	9552	Hs.90436	NM_004890	ENSG00000091640	SPAG7	ACRP|FSA-1	sperm associated antigen 7	protein-coding
METTL3KD_IgG_macs2_p1e-5_peak_1235	chr2	26098633	26098704	+	97	NA	exon (NM_016131	exon 2 of 6)	exon (NM_016131	exon 2 of 6)	64584	NM_016131	10890	Hs.467960	NM_016131	ENSG00000084733	RAB10	-	RAB10	member RAS oncogene family	protein-coding
METTL3KD_IgG_macs2_p1e-5_peak_927	chr16	46679015	46679098	+	97	NA	exon (NM_018206	exon 6 of 17)	exon (NM_018206	exon 6 of 17)	10122	NM_018206	55737	Hs.454528	NM_018206	ENSG00000069329	VPS35	MEM3|PARK17	VPS35 retromer complex component	protein-coding
METTL3KD_IgG_macs2_p1e-5_peak_1823	chr5	146470575	146470646	+	97	NA	intron (NM_006706	intron 7 of 21)	intron (NM_006706	intron 7 of 21)	23277	NM_001040006	10915	Hs.443465	NM_006706	ENSG00000113649	TCERG1	CA150|TAF2S|Urn1	transcription elongation regulator 1	protein-coding
METTL3KD_IgG_macs2_p1e-5_peak_1278	chr2	86159629	86159700	+	97	NA	exon (NM_001100170	exon 9 of 15)	exon (NM_001100170	exon 9 of 15)	23794	NR_004378	692225	Hs.723087	NR_004378	ENSG00000208772	SNORD94	U94	small nucleolar RNA	C/D box 94	snoRNA
METTL3KD_IgG_macs2_p1e-5_peak_592	chr12	79820845	79820923	+	97	NA	exon (NM_001143886	exon 8 of 25)	exon (NM_001143886	exon 8 of 25)	93027	NM_001143886	4659	Hs.49582	NM_002480	ENSG00000058272	PPP1R12A	M130|MBS|MYPT1	protein phosphatase 1 regulatory subunit 12A	protein-coding
METTL3KD_IgG_macs2_p1e-5_peak_2068	chr7	131662024	131662095	+	97	NA	Intergenic	Intergenic	-105431	NM_005397	5420	Hs.744213	NM_005397	ENSG00000128567	PODXL	Gp200|PC|PCLP|PCLP-1	podocalyxin like	protein-coding
METTL3KD_IgG_macs2_p1e-5_peak_928	chr16	46698115	46698197	+	97	NA	non-coding (NR_037620	exon 7 of 7)	non-coding (NR_037620	exon 7 of 7)	8497	NM_014321	23594	Hs.49760	NM_014321	ENSG00000091651	ORC6	ORC6L	origin recognition complex subunit 6	protein-coding
METTL3KD_IgG_macs2_p1e-5_peak_1907	chr6	37376875	37376948	+	97	NA	intron (NR_046399	intron 5 of 7)	intron (NR_046399	intron 5 of 7)	22928	NR_046399	9025	Hs.485278	NM_003958	ENSG00000112130	RNF8	hRNF8	ring finger protein 8	protein-coding
METTL3KD_IgG_macs2_p1e-5_peak_691	chr13	113546619	113546690	+	97	NA	intron (NR_146221	intron 9 of 10)	intron (NR_146221	intron 9 of 10)	-38034	NR_026580	7027	Hs.79353	NM_007111	ENSG00000198176	TFDP1	DILC|DP1|DRTF1|Dp-1	transcription factor Dp-1	protein-coding
METTL3KD_IgG_macs2_p1e-5_peak_825	chr15	47503967	47504038	+	97	NA	intron (NM_001198999	intron 3 of 19)	intron (NM_001198999	intron 3 of 19)	-213503	NM_001358352	80031	Hs.511265	NM_020858	ENSG00000137872	SEMA6D	-	semaphorin 6D	protein-coding
METTL3KD_IgG_macs2_p1e-5_peak_1129	chr19	5641552	5641623	+	97	NA	intron (NM_001320571	intron 2 of 18)	intron (NM_001320571	intron 2 of 18)	18504	NM_001201339	6294	Hs.728802	NM_002967	ENSG00000160633	SAFB	HAP|HET|SAB-B1|SAF-B|SAF-B1|SAFB1	scaffold attachment factor B	protein-coding
METTL3KD_IgG_macs2_p1e-5_peak_1599	chr3	128644962	128645035	+	97	NA	intron (NM_002950	intron 1 of 9)	intron (NM_002950	intron 1 of 9)	5820	NM_002950	6184	Hs.518244	NM_002950	ENSG00000163902	RPN1	OST1|RBPH1	ribophorin I	protein-coding
METTL3KD_IgG_macs2_p1e-5_peak_1957	chr6	130869799	130869876	+	97	NA	exon (NM_001350310	exon 13 of 18)	exon (NM_001350310	exon 13 of 18)	42432	NM_001195597	100507203	Hs.388715	NM_001195597	ENSG00000256162	SMLR1	-	small leucine rich protein 1	protein-coding
METTL3KD_IgG_macs2_p1e-5_peak_1279	chr2	86507538	86507619	+	97	NA	exon (NM_001005753	exon 4 of 5)	exon (NM_001005753	exon 4 of 5)	55865	NM_001193517	51652	Hs.591582	NM_016079	ENSG00000115561	CHMP3	CGI-149|NEDF|VPS24	charged multivesicular body protein 3	protein-coding
METTL3KD_IgG_macs2_p1e-5_peak_313	chr10	92628801	92628873	+	97	NA	exon (NM_004523	exon 11 of 22)	exon (NM_004523	exon 11 of 22)	35707	NM_004523	3832	Hs.8878	NM_004523	ENSG00000138160	KIF11	EG5|HKSP|KNSL1|MCLMR|TRIP5	kinesin family member 11	protein-coding
METTL3KD_IgG_macs2_p1e-5_peak_1000	chr17	29093406	29093477	+	97	NA	intron (NM_001346767	intron 30 of 39)	intron (NM_001346767	intron 30 of 39)	-17832	NM_004740	9220	Hs.462590	NM_004740	ENSG00000221995	TIAF1	MAJN|SPR210	TGFB1-induced anti-apoptotic factor 1	protein-coding
METTL3KD_IgG_macs2_p1e-5_peak_1633	chr3	196270486	196270557	+	97	NA	exon (NM_001312673	exon 2 of 9)	exon (NM_001312673	exon 2 of 9)	17205	NM_001312673	5130	Hs.135997	NM_005017	ENSG00000161217	PCYT1A	CCTA|CT|CTA|CTPCT|PCYT1|SMDCRD	phosphate cytidylyltransferase 1	choline	alpha	protein-coding
METTL3KD_IgG_macs2_p1e-5_peak_2345	chrX	119932199	119932270	+	97	NA	intron (NM_024528	intron 5 of 8)	intron (NM_024528	intron 5 of 8)	11517	NM_024528	79576	Hs.522771	NM_024528	ENSG00000101882	NKAP	-	NFKB activating protein	protein-coding
METTL3KD_IgG_macs2_p1e-5_peak_2037	chr7	97852187	97852260	+	97	NA	non-coding (NR_147989	exon 19 of 19)	non-coding (NR_147989	exon 19 of 19)	19942	NM_133436	440	Hs.489207	NM_001673	ENSG00000070669	ASNS	ASNSD|TS11	asparagine synthetase (glutamine-hydrolyzing)	protein-coding
METTL3KD_IgG_macs2_p1e-5_peak_56	chr1	37567739	37567817	+	97	NA	TTS (NM_003462)	TTS (NM_003462)	10838	NM_003462	7802	Hs.406050	NM_003462	ENSG00000163879	DNALI1	P28|dJ423B22.5|hp28	dynein axonemal light intermediate chain 1	protein-coding
METTL3KD_IgG_macs2_p1e-5_peak_1984	chr7	2933733	2933875	+	97	NA	intron (NM_001324281	intron 11 of 25)	L1MC4|LINE|L1	-89496	NM_007353	2768	Hs.487341	NM_007353	ENSG00000146535	GNA12	NNX3|RMP|gep	G protein subunit alpha 12	protein-coding
METTL3KD_IgG_macs2_p1e-5_peak_521	chr12	12829387	12829531	+	97	NA	exon (NM_016355	exon 12 of 12)	exon (NM_016355	exon 12 of 12)	16113	NM_201224	51202	Hs.719938	NM_016355	ENSG00000213782	DDX47	E4-DBP|HQ0256|MSTP162|RRP3	DEAD-box helicase 47	protein-coding
METTL3KD_IgG_macs2_p1e-5_peak_102	chr1	81418949	81419020	+	97	NA	intron (NM_001366004	intron 2 of 27)	intron (NM_001366004	intron 2 of 27)	112589	NM_001366008	23266	Hs.24212	NM_012302	ENSG00000117114	ADGRL2	CIRL2|CL2|LEC1|LPHH1|LPHN2	adhesion G protein-coupled receptor L2	protein-coding
METTL3KD_IgG_macs2_p1e-5_peak_2309	chrX	64928745	64928853	+	97	NA	intron (NM_001178032	intron 1 of 4)	(CTT)n|Simple_repeat|Simple_repeat	47651	NR_045044	55906	Hs.28249	NM_018684	ENSG00000126970	ZC4H2	HCA127|KIAA1166|MRXS4|WRWF|WWS	zinc finger C4H2-type containing	protein-coding
METTL3KD_IgG_macs2_p1e-5_peak_1008	chr17	35838373	35838444	+	97	NA	intron (NM_003487	intron 10 of 15)	intron (NM_003487	intron 10 of 15)	28924	NM_003487	8148	Hs.402752	NM_003487	ENSG00000270647	TAF15	Npl3|RBP56|TAF2N|TAFII68	TATA-box binding protein associated factor 15	protein-coding
METTL3KD_IgG_macs2_p1e-5_peak_296	chr10	60784710	60784783	+	97	NA	exon (NM_001170406	exon 3 of 4)	exon (NM_001170406	exon 3 of 4)	6268	NM_001786	983	Hs.732435	NM_001786	ENSG00000170312	CDK1	CDC2|CDC28A|P34CDC2	cyclin dependent kinase 1	protein-coding
METTL3KD_IgG_macs2_p1e-5_peak_988	chr17	18246776	18246851	+	97	NA	exon (NM_001256265	exon 22 of 29)	exon (NM_001256265	exon 22 of 29)	11925	NM_002018	2314	Hs.513984	NM_002018	ENSG00000177731	FLII	FLI|FLIL|Fli1	FLII actin remodeling protein	protein-coding
METTL3KD_IgG_macs2_p1e-5_peak_1716	chr5	14653116	14653261	+	97	NA	promoter-TSS (NR_132980)	promoter-TSS (NR_132980)	-806	NR_132981	106635684		NR_132981		SNORD141B	-	small nucleolar RNA	C/D box 141B	snoRNA
METTL3KD_IgG_macs2_p1e-5_peak_1372	chr2	230818954	230819025	+	97	NA	3' UTR (NM_001130849	exon 9 of 9)	3' UTR (NM_001130849	exon 9 of 9)	-45196	NM_001287241	81618	Hs.111577	NM_030926	ENSG00000135916	ITM2C	BRI3|BRICD2C|E25|E25C|ITM3	integral membrane protein 2C	protein-coding
METTL3KD_IgG_macs2_p1e-5_peak_971	chr17	5354304	5354375	+	97	NA	intron (NM_001083585	intron 7 of 16)	intron (NM_001083585	intron 7 of 16)	-65302	NM_001160243	84268	Hs.462086	NM_032308	ENSG00000129197	RPAIN	HRIP|RIP	RPA interacting protein	protein-coding
METTL3KD_IgG_macs2_p1e-5_peak_18	chr1	16564854	16564925	+	97	NA	exon (NM_017940	exon 28 of 29)	exon (NM_017940	exon 28 of 29)	15975	NR_037446	100500876		NR_037446	ENSG00000263811	MIR3675	-	microRNA 3675	ncRNA
METTL3KD_IgG_macs2_p1e-5_peak_101	chr1	77964697	77964768	+	97	NA	non-coding (NR_146539	exon 10 of 23)	non-coding (NR_146539	exon 10 of 23)	14340	NR_146540	8880	Hs.567380	NM_003902	ENSG00000162613	FUBP1	FBP|FUBP|hDH V	far upstream element binding protein 1	protein-coding
METTL3KD_IgG_macs2_p1e-5_peak_797	chr15	26043765	26043836	+	97	NA	intron (NR_040082	intron 2 of 4)	L1PREC2|LINE|L1	-72013	NR_038852	503519	Hs.371380	NR_038851	ENSG00000259150	LINC00929	-	long intergenic non-protein coding RNA 929	ncRNA
METTL3KD_IgG_macs2_p1e-5_peak_274	chr10	28124066	28124137	+	97	NA	exon (NM_001318170	exon 8 of 17)	exon (NM_001318170	exon 8 of 17)	-50723	NR_132973	106635548		NR_132973		SNORD130	-	small nucleolar RNA	C/D box 130	snoRNA
METTL3KD_IgG_macs2_p1e-5_peak_1054	chr17	61995165	61995236	+	97	NA	exon (NM_005121	exon 10 of 30)	exon (NM_005121	exon 10 of 30)	-67218	NM_001330417	57508	Hs.279646	NM_020748	ENSG00000108506	INTS2	INT2|KIAA1287	integrator complex subunit 2	protein-coding
METTL3KD_IgG_macs2_p1e-5_peak_553	chr12	53455400	53455474	+	97	NA	intron (NM_001128912	intron 3 of 14)	intron (NM_001128912	intron 3 of 14)	3335	NM_001128913	5094	Hs.546271	NM_005016	ENSG00000197111	PCBP2	HNRNPE2|HNRPE2|hnRNP-E2	poly(rC) binding protein 2	protein-coding
METTL3KD_IgG_macs2_p1e-5_peak_1640	chr4	4924393	4924464	+	97	NA	intron (NR_125893	intron 1 of 2)	LTR16C|LTR|ERVL	3620	NR_125893	101928306	Hs.543743	NR_125893		LOC101928306	-	uncharacterized LOC101928306	ncRNA
METTL3KD_IgG_macs2_p1e-5_peak_284	chr10	42817270	42817358	+	97	NA	intron (NM_014753	intron 14 of 22)	intron (NM_014753	intron 14 of 22)	34519	NM_014753	9790	Hs.10848	NM_014753	ENSG00000165733	BMS1	ACC|BMS1L	BMS1 ribosome biogenesis factor	protein-coding
METTL3KD_IgG_macs2_p1e-5_peak_2018	chr7	66991267	66991338	+	97	NA	intron (NM_016038	intron 3 of 4)	intron (NM_016038	intron 3 of 4)	4284	NM_016038	51119	Hs.110445	NM_016038	ENSG00000126524	SBDS	CGI-97|SDS|SWDS	SBDS ribosome maturation factor	protein-coding
METTL3KD_IgG_macs2_p1e-5_peak_1651	chr4	13601809	13601880	+	97	NA	exon (NM_148894	exon 10 of 26)	exon (NM_148894	exon 10 of 26)	25881	NM_148894	259282	Hs.744935	NM_148894	ENSG00000038219	BOD1L1	BOD1L|FAM44A	biorientation of chromosomes in cell division 1 like 1	protein-coding
METTL3KD_IgG_macs2_p1e-5_peak_1837	chr5	173034710	173034784	+	97	NA	3' UTR (NM_003945	exon 4 of 4)	3' UTR (NM_003945	exon 4 of 4)	14021	NR_002988	677841	Hs.692720	NR_002988	ENSG00000212402	SNORA74B	U19-2	small nucleolar RNA	H/ACA box 74B	snoRNA
METTL3KD_IgG_macs2_p1e-5_peak_725	chr14	35430388	35430466	+	97	NA	Intergenic	A-rich|Low_complexity|Low_complexity	-25673	NM_020529	4792	Hs.81328	NM_020529	ENSG00000100906	NFKBIA	EDAID2|IKBA|MAD-3|NFKBI	NFKB inhibitor alpha	protein-coding
METTL3KD_IgG_macs2_p1e-5_peak_1715	chr5	14496899	14496970	+	97	NA	non-coding (NR_134469	exon 50 of 57)	non-coding (NR_134469	exon 50 of 57)	32951	NR_145815	109623458		NR_145815		SNORD170	-	small nucleolar RNA	C/D box 170	snoRNA
METTL3KD_IgG_macs2_p1e-5_peak_2200	chr9	37126745	37126820	+	97	NA	exon (NM_032226	exon 2 of 9)	exon (NM_032226	exon 2 of 9)	6184	NM_001289121	84186	Hs.654700	NM_032226	ENSG00000147905	ZCCHC7	AIR1|HSPC086	zinc finger CCHC-type containing 7	protein-coding
METTL3KD_IgG_macs2_p1e-5_peak_1587	chr3	120396961	120397033	+	97	NA	intron (NM_007085	intron 10 of 10)	intron (NM_007085	intron 10 of 10)	-1268	NR_029584	406975		NR_029584	ENSG00000284121	MIR198	MIRN198|miR-198	microRNA 198	ncRNA
METTL3KD_IgG_macs2_p1e-5_peak_210	chr1	205099024	205099095	+	97	NA	exon (NM_005057	exon 10 of 14)	exon (NM_005057	exon 10 of 14)	-14599	NM_203376	388730	Hs.146928	NM_203376	ENSG00000174529	TMEM81	HC3107|KVLA2788|UNQ2788	transmembrane protein 81	protein-coding
METTL3KD_IgG_macs2_p1e-5_peak_1083	chr18	5419753	5419824	+	97	NA	exon (NM_001281534	exon 12 of 20)	exon (NM_001281534	exon 12 of 20)	120768	NM_001281533	23136	Hs.213394	NM_012307	ENSG00000082397	EPB41L3	4.1B|DAL-1|DAL1	erythrocyte membrane protein band 4.1 like 3	protein-coding
METTL3KD_IgG_macs2_p1e-5_peak_1400	chr20	13733797	13733896	+	97	NA	intron (NM_001276380	intron 9 of 13)	intron (NM_001276380	intron 9 of 13)	51040	NM_016649	51575	Hs.369284	NM_016649	ENSG00000089048	ESF1	ABTAP|C20orf6|HDCMC28P|bA526K24.1	ESF1 nucleolar pre-rRNA processing protein homolog	protein-coding
METTL3KD_IgG_macs2_p1e-5_peak_2127	chr8	46594610	46594681	+	97	NA	intron (NR_146077	intron 6 of 8)	intron (NR_146077	intron 6 of 8)	22998	NR_146077	389652		NR_146077	ENSG00000248498	ASNSP1	ASNSL1	asparagine synthetase pseudogene 1	pseudo
METTL3KD_IgG_macs2_p1e-5_peak_2197	chr9	35059090	35059165	+	97	NA	exon (NM_007126	exon 15 of 17)	exon (NM_007126	exon 15 of 17)	13181	NM_001354928	7415	Hs.529782	NM_007126	ENSG00000165280	VCP	CDC48|TERA|p97	valosin containing protein	protein-coding
METTL3KD_IgG_macs2_p1e-5_peak_2094	chr7	152207325	152207396	+	97	NA	exon (NM_170606	exon 24 of 59)	exon (NM_170606	exon 24 of 59)	132323	NM_001371474
METTL3KD_IgG_macs2_p1e-5_peak_642	chr12	122521411	122521482	+	97	NA	intron (NM_023012	intron 2 of 9)	intron (NM_023012	intron 2 of 9)	5490	NM_023012	65117	Hs.432996	NM_023012	ENSG00000111011	RSRC2	-	arginine and serine rich coiled-coil 2	protein-coding
METTL3KD_IgG_macs2_p1e-5_peak_2346	chrX	120534489	120534560	+	97	NA	exon (NM_003588	exon 19 of 22)	exon (NM_003588	exon 19 of 22)	25374	NM_001369145	8450	Hs.102914	NM_003588	ENSG00000158290	CUL4B	CUL-4B|MRXHF2|MRXS15|MRXSC|SFM2	cullin 4B	protein-coding
METTL3KD_IgG_macs2_p1e-5_peak_331	chr10	111474037	111474108	+	97	NA	Intergenic	Intergenic	359781	NR_159949	113633881		NR_159949		HEAT2	lnc-ADRA2A-1:1	HEart disease Associated Transcript 2	ncRNA
METTL3KD_IgG_macs2_p1e-5_peak_807	chr15	40984323	40984394	+	97	NA	intron (NM_017553	intron 32 of 35)	intron (NM_017553	intron 32 of 35)	30887	NM_024111	79094	Hs.155569	NM_024111	ENSG00000128965	CHAC1	-	ChaC glutathione specific gamma-glutamylcyclotransferase 1	protein-coding
METTL3KD_IgG_macs2_p1e-5_peak_1779	chr5	90506541	90506614	+	97	NA	exon (NM_006467	exon 7 of 8)	exon (NM_006467	exon 7 of 8)	23007	NM_198273	116068	Hs.136235	NM_198273	ENSG00000176018	LYSMD3	-	LysM domain containing 3	protein-coding
METTL3KD_IgG_macs2_p1e-5_peak_1183	chr19	44663353	44663428	+	97	NA	3' UTR (NM_006505	exon 8 of 8)	3' UTR (NM_006505	exon 8 of 8)	-8062	NM_020219	56971	Hs.416925	NM_020219	ENSG00000186567	CEACAM19	CEACM19|CEAL1	carcinoembryonic antigen related cell adhesion molecule 19	protein-coding
METTL3KD_IgG_macs2_p1e-5_peak_466	chr11	108838439	108838510	+	97	NA	exon (NM_004398	exon 14 of 18)	exon (NM_004398	exon 14 of 18)	173405	NM_004398	1662	Hs.591931	NM_004398	ENSG00000178105	DDX10	Dbp4|HRH-J8	DEAD-box helicase 10	protein-coding
METTL3KD_IgG_macs2_p1e-5_peak_840	chr15	58899612	58899697	+	97	NA	exon (NM_001013843	exon 7 of 21)	exon (NM_001013843	exon 7 of 21)	34025	NR_135042	79811	Hs.512932	NM_017968	ENSG00000137776	SLTM	Met	SAFB like transcription modulator	protein-coding
METTL3KD_IgG_macs2_p1e-5_peak_2306	chrX	53987806	53987879	+	97	NA	exon (NM_001184896	exon 15 of 22)	exon (NM_001184896	exon 15 of 22)	55305	NM_001184898	23133	Hs.133352	NM_015107	ENSG00000172943	PHF8	JHDM1F|KDM7B|MRXSSD|ZNF422	PHD finger protein 8	protein-coding
METTL3KD_IgG_macs2_p1e-5_peak_2015	chr7	56058393	56058468	+	97	NA	exon (NM_001009186	exon 6 of 13)	exon (NM_001009186	exon 6 of 13)	-2040	NR_002957	677803	Hs.689706	NR_002957	ENSG00000207168	SNORA15	ACA15|SNORA15A	small nucleolar RNA	H/ACA box 15	snoRNA
METTL3KD_IgG_macs2_p1e-5_peak_481	chr11	123071900	123072084	+	97	NA	3' UTR (NM_024769	exon 7 of 7)	3' UTR (NM_024769	exon 7 of 7)	-9856	NM_153201	3312	Hs.180414	NM_006597	ENSG00000109971	HSPA8	HEL-33|HEL-S-72p|HSC54|HSC70|HSC71|HSP71|HSP73|HSPA10|LAP-1|LAP1|NIP71	heat shock protein family A (Hsp70) member 8	protein-coding
METTL3KD_IgG_macs2_p1e-5_peak_919	chr16	30524428	30524499	+	97	NA	3' UTR (NM_024671	exon 2 of 2)	3' UTR (NM_024671	exon 2 of 2)	2103	NM_024671	79724	Hs.85658	NM_024671	ENSG00000169957	ZNF768	-	zinc finger protein 768	protein-coding
METTL3KD_IgG_macs2_p1e-5_peak_2030	chr7	87522132	87522203	+	97	NA	intron (NM_001348944	intron 23 of 29)	intron (NM_001348944	intron 23 of 29)	-46464	NM_018850	5244	Hs.654403	NM_000443	ENSG00000005471	ABCB4	ABC21|GBD1|ICP3|MDR2|MDR2/3|MDR3|PFIC-3|PGY3	ATP binding cassette subfamily B member 4	protein-coding
METTL3KD_IgG_macs2_p1e-5_peak_608	chr12	98601519	98601590	+	97	NA	3' UTR (NM_002635	exon 8 of 8)	3' UTR (NM_002635	exon 8 of 8)	1919	NR_003015	677832	Hs.693250	NR_003015	ENSG00000212443	SNORA53	ACA53	small nucleolar RNA	H/ACA box 53	snoRNA
METTL3KD_IgG_macs2_p1e-5_peak_527	chr12	19518093	19518164	+	97	NA	3' UTR (NM_153207	exon 8 of 8)	3' UTR (NM_153207	exon 8 of 8)	77529	NM_001267043	121536	Hs.126497	NM_153207	ENSG00000139154	AEBP2	-	AE binding protein 2	protein-coding
METTL3KD_IgG_macs2_p1e-5_peak_1844	chr5	177594190	177594261	+	97	NA	exon (NM_017510	exon 4 of 5)	exon (NM_017510	exon 4 of 5)	2022	NM_017510	54732	Hs.279929	NM_017510	ENSG00000184840	TMED9	GMP25|HSGP25L2G|p24a2|p24alpha2|p25	transmembrane p24 trafficking protein 9	protein-coding
METTL3KD_IgG_macs2_p1e-5_peak_241	chr1	235219731	235219831	+	97	NA	intron (NR_135074	intron 16 of 24)	intron (NR_135074	intron 16 of 24)	-29665	NR_039908	100616224		NR_039908	ENSG00000263439	MIR4753	mir-4753	microRNA 4753	ncRNA
METTL3KD_IgG_macs2_p1e-5_peak_1973	chr6	152811925	152812025	+	97	NA	Intergenic	(CTTC)n|Simple_repeat|Simple_repeat	61178	NM_003381	7432	Hs.53973	NM_003381	ENSG00000146469	VIP	PHM27	vasoactive intestinal peptide	protein-coding
METTL3KD_IgG_macs2_p1e-5_peak_138	chr1	145292423	145292494	+	97	NA	exon (NM_001278267	exon 137 of 138)	exon (NM_001278267	exon 137 of 138)	11342	NR_104075	101954266		NR_104075	ENSG00000207501	RNVU1-14	RNU1-37|vU1.14	RNA	variant U1 small nuclear 14	snRNA
METTL3KD_IgG_macs2_p1e-5_peak_583	chr12	75501792	75501863	+	97	NA	3' UTR (NM_006851	exon 6 of 6)	3' UTR (NM_006851	exon 6 of 6)	9782	NM_007043	11103	Hs.645517	NM_007043	ENSG00000111615	KRR1	HRB2|RIP-1	KRR1 small subunit processome component homolog	protein-coding
METTL3KD_IgG_macs2_p1e-5_peak_2139	chr8	80064473	80064550	+	97	NA	non-coding (NR_105033	exon 2 of 9)	non-coding (NR_105033	exon 2 of 9)	16319	NM_001287140	7163	Hs.368433	NM_005079	ENSG00000076554	TPD52	D52|N8L|PC-1|PrLZ|hD52	tumor protein D52	protein-coding
METTL3KD_IgG_macs2_p1e-5_peak_711	chr14	24218206	24218277	+	97	NA	intron (NR_137632	intron 3 of 7)	intron (NR_137632	intron 3 of 7)	-2171	NM_001199822	145553	Hs.220963	NM_138476	ENSG00000213920	MDP1	FN6PASE|MDP-1	magnesium dependent phosphatase 1	protein-coding
METTL3KD_IgG_macs2_p1e-5_peak_938	chr16	69357029	69357100	+	97	NA	intron (NM_005652	intron 9 of 9)	intron (NM_005652	intron 9 of 9)	-5278	NM_144676	146456	Hs.729118	NM_144676	ENSG00000157315	TMED6	PRO34237|SPLL9146|p24g5	transmembrane p24 trafficking protein 6	protein-coding
METTL3KD_IgG_macs2_p1e-5_peak_1084	chr18	6171810	6171881	+	97	NA	non-coding (NR_158610	exon 12 of 17)	non-coding (NR_158610	exon 12 of 17)	-84899	NR_110765	101927150		NR_110765		L3MBTL4-AS1	-	L3MBTL4 antisense RNA 1	ncRNA
METTL3KD_IgG_macs2_p1e-5_peak_2040	chr7	100812981	100813052	+	97	NA	intron (NM_004444	intron 11 of 16)	intron (NM_004444	intron 11 of 16)	-13853	NM_001363494	56996	Hs.521087	NM_020246	ENSG00000146828	SLC12A9	CCC6|CIP1|WO3.3|hCCC6	solute carrier family 12 member 9	protein-coding
METTL3KD_IgG_macs2_p1e-5_peak_1475	chr22	12604630	12604703	+	97	NA	Intergenic	Intergenic	707260	NR_110761	102723769	Hs.652926	NR_110761		LOC102723769	-	uncharacterized LOC102723769	ncRNA
METTL3KD_IgG_macs2_p1e-5_peak_1051	chr17	59605597	59605671	+	97	NA	exon (NM_001166301	exon 16 of 17)	exon (NM_001166301	exon 16 of 17)	-14055	NM_001288653	1213	Hs.491351	NM_004859	ENSG00000141367	CLTC	CHC|CHC17|CLH-17|CLTCL2|Hc|MRD56	clathrin heavy chain	protein-coding
METTL3KD_IgG_macs2_p1e-5_peak_401	chr11	57326861	57326932	+	97	NA	intron (NM_003146	intron 15 of 16)	intron (NM_003146	intron 15 of 16)	-1944	NM_033396	85456	Hs.530730	NM_033396	ENSG00000149115	TNKS1BP1	TAB182	tankyrase 1 binding protein 1	protein-coding
METTL3KD_IgG_macs2_p1e-5_peak_1237	chr2	26127788	26127860	+	97	NA	intron (NM_016131	intron 4 of 5)	intron (NM_016131	intron 4 of 5)	-45264	NM_001168241	150946	Hs.187912	NM_001168241	ENSG00000157833	GAREM2	FAM59B|GAREML	GRB2 associated regulator of MAPK1 subtype 2	protein-coding
METTL3KD_IgG_macs2_p1e-5_peak_1967	chr6	140313209	140313282	+	97	NA	Intergenic	THE1D-int|LTR|ERVL-MaLR	107993	NR_037441	100500879		NR_037441	ENSG00000263514	MIR3668	-	microRNA 3668	ncRNA
METTL3KD_IgG_macs2_p1e-5_peak_1944	chr6	108994529	108994600	+	97	NA	exon (NM_014454	exon 6 of 10)	exon (NM_014454	exon 6 of 10)	14424	NM_001199934	27244	Hs.591336	NM_014454	ENSG00000080546	SESN1	PA26|SEST1	sestrin 1	protein-coding
METTL3KD_IgG_macs2_p1e-5_peak_1870	chr6	20493308	20493379	+	97	NA	3' UTR (NM_001949	exon 7 of 7)	3' UTR (NM_001949	exon 7 of 7)	-41114	NM_017774	54901	Hs.657604	NM_017774	ENSG00000145996	CDKAL1	-	CDK5 regulatory subunit associated protein 1 like 1	protein-coding
METTL3KD_IgG_macs2_p1e-5_peak_1135	chr19	10118887	10118959	+	97	NA	exon (NM_003755	exon 4 of 11)	exon (NM_003755	exon 4 of 11)	976	NM_003755	8666	Hs.529059	NM_003755	ENSG00000130811	EIF3G	EIF3-P42|EIF3S4|eIF3-delta|eIF3-p44	eukaryotic translation initiation factor 3 subunit G	protein-coding
METTL3KD_IgG_macs2_p1e-5_peak_727	chr14	39216242	39216314	+	97	NA	Intergenic	Intergenic	-17637	NM_001329214	4253	Hs.287694	NM_005930	ENSG00000150527	MIA2	CTAGE5|MEA6|MGEA|MGEA11|MGEA6|TALI	MIA SH3 domain ER export factor 2	protein-coding
METTL3KD_IgG_macs2_p1e-5_peak_2090	chr7	145643677	145643748	+	97	NA	Intergenic	L1PA15-16|LINE|L1	-807659	NM_001042482	27010	Hs.660232	NM_022445	ENSG00000196511	TPK1	HTPK1|PP20|THMD5	thiamin pyrophosphokinase 1	protein-coding
METTL3KD_IgG_macs2_p1e-5_peak_650	chr12	132796600	132796686	+	97	NA	exon (NM_005895	exon 10 of 24)	exon (NM_005895	exon 10 of 24)	31746	NM_005895	2802	Hs.507333	NM_005895	ENSG00000090615	GOLGA3	GCP170|MEA-2	golgin A3	protein-coding
METTL3KD_IgG_macs2_p1e-5_peak_1267	chr2	65097992	65098070	+	97	NA	exon (NM_004161	exon 3 of 6)	exon (NM_004161	exon 3 of 6)	32075	NM_004161	5861	Hs.310645	NM_004161	ENSG00000138069	RAB1A	RAB1|YPT1	RAB1A	member RAS oncogene family	protein-coding
METTL3KD_IgG_macs2_p1e-5_peak_244	chr1	241635178	241635249	+	97	NA	exon (NM_001821	exon 1 of 1)	exon (NM_001821	exon 1 of 1)	717	NM_001821	1122	Hs.654545	NM_001821	ENSG00000203668	CHML	REP2	CHM like Rab escort protein	protein-coding
METTL3KD_IgG_macs2_p1e-5_peak_1682	chr4	85742001	85742072	+	97	NA	intron (NM_001025616	intron 3 of 9)	intron (NM_001025616	intron 3 of 9)	19568	NR_039656	100616349		NR_039656	ENSG00000266421	MIR4451	mir-4451	microRNA 4451	ncRNA
METTL3KD_IgG_macs2_p1e-5_peak_753	chr14	67662496	67662567	+	97	NA	exon (NM_006370	exon 2 of 6)	exon (NM_006370	exon 2 of 6)	12101	NM_006370	10490	Hs.741177	NM_006370	ENSG00000100568	VTI1B	VTI1|VTI1-LIKE|VTI1L|VTI2|v-SNARE|vti1-rp1	vesicle transport through interaction with t-SNAREs 1B	protein-coding
METTL3KD_IgG_macs2_p1e-5_peak_1812	chr5	139322643	139322714	+	97	NA	exon (NM_199189	exon 15 of 18)	exon (NM_199189	exon 15 of 18)	-19154	NR_109830	51247	Hs.396644	NM_016480	ENSG00000120727	PAIP2	PAIP-2|PAIP2A	poly(A) binding protein interacting protein 2	protein-coding
METTL3KD_IgG_macs2_p1e-5_peak_894	chr16	11003139	11003210	+	97	NA	exon (NM_001243403	exon 10 of 21)	exon (NM_001243403	exon 10 of 21)	58610	NM_015226	23274	Hs.35490	NM_015226	ENSG00000038532	CLEC16A	Gop-1|KIAA0350	C-type lectin domain containing 16A	protein-coding
METTL3KD_IgG_macs2_p1e-5_peak_1554	chr3	50064977	50065048	+	97	NA	intron (NM_001349194	intron 12 of 17)	intron (NM_001349194	intron 12 of 17)	-23907	NR_036627	10181	Hs.439480	NM_005778	ENSG00000003756	RBM5	G15|H37|LUCA-15|LUCA15|RMB5	RNA binding motif protein 5	protein-coding
METTL3KD_IgG_macs2_p1e-5_peak_908	chr16	24750712	24750783	+	97	NA	exon (NM_001351850	exon 3 of 24)	exon (NM_001351850	exon 3 of 24)	21096	NM_014494	27327	Hs.655057	NM_014494	ENSG00000090905	TNRC6A	CAGH26|FAME6|GW1|GW182|TNRC6	trinucleotide repeat containing adaptor 6A	protein-coding
METTL3KD_IgG_macs2_p1e-5_peak_2225	chr9	104124932	104125003	+	97	NA	exon (NM_001042551	exon 18 of 25)	exon (NM_001042551	exon 18 of 25)	30340	NM_001042550	10592	Hs.119023	NM_006444	ENSG00000136824	SMC2	CAP-E|CAPE|SMC-2|SMC2L1	structural maintenance of chromosomes 2	protein-coding
METTL3KD_IgG_macs2_p1e-5_peak_323	chr10	101785995	101786066	+	97	NA	3' UTR (NM_001142434	exon 15 of 15)	3' UTR (NM_001142434	exon 15 of 15)	-2617	NM_006993	10360	Hs.90691	NM_006993	ENSG00000107833	NPM3	PORMIN|TMEM123	nucleophosmin/nucleoplasmin 3	protein-coding
METTL3KD_IgG_macs2_p1e-5_peak_225	chr1	220253832	220253903	+	97	NA	intron (NM_012414	intron 1 of 34)	intron (NM_012414	intron 1 of 34)	13848	NR_001587	6791	Hs.654849	NR_001587		AURKAP1	AURKAPS1|AurAps1|STK6P	aurora kinase A pseudogene 1	pseudo
METTL3KD_IgG_macs2_p1e-5_peak_1015	chr17	37143732	37143803	+	97	NA	intron (NM_198839	intron 49 of 59).2	intron (NM_198839	intron 49 of 59).2	-101034	NR_132772	106635523		NR_132772		SNORA90	-	small nucleolar RNA	H/ACA box 90	snoRNA
METTL3KD_IgG_macs2_p1e-5_peak_693	chr14	20343236	20343394	+	97	NA	promoter-TSS (NM_005484)	promoter-TSS (NM_005484)	96	NR_002312	85495	Hs.613102	NR_002312	ENSG00000277209	RPPH1	H1RNA|RPPH1-1	ribonuclease P RNA component H1	ncRNA
METTL3KD_IgG_macs2_p1e-5_peak_1608	chr3	154316133	154316205	+	97	NA	intron (NM_001114397	intron 1 of 24)	intron (NM_001114397	intron 1 of 24)	8318	NM_020865	170506	Hs.446270	NM_020865	ENSG00000174953	DHX36	DDX36|G4R1|MLEL1|RHAU	DEAH-box helicase 36	protein-coding
METTL3KD_IgG_macs2_p1e-5_peak_1601	chr3	138241761	138241833	+	97	NA	exon (NM_001363942	exon 11 of 22)	exon (NM_001363942	exon 11 of 22)	54266	NM_001282342	25852	Hs.744868	NM_014154	ENSG00000114098	ARMC8	GID5|HSPC056|S863-2|VID28	armadillo repeat containing 8	protein-coding
METTL3KD_IgG_macs2_p1e-5_peak_2066	chr7	129410248	129410323	+	97	NA	intron (NM_001130720	intron 11 of 16)	intron (NM_001130720	intron 11 of 16)	-24147	NM_020704	57464	Hs.489988	NM_020704	ENSG00000128578	STRIP2	FAM40B|FAR11B	striatin interacting protein 2	protein-coding
METTL3KD_IgG_macs2_p1e-5_peak_2234	chr9	113169866	113169940	+	97	NA	exon (NM_015258	exon 26 of 28)	exon (NM_015258	exon 26 of 28)	18896	NM_001860	1318	Hs.24030	NM_001860	ENSG00000136867	SLC31A2	COPT2|CTR2|hCTR2	solute carrier family 31 member 2	protein-coding
METTL3KD_IgG_macs2_p1e-5_peak_1638	chr4	2747903	2747974	+	97	NA	exon (NM_024309	exon 2 of 6)	exon (NM_024309	exon 2 of 6)	8398	NM_001292016	79155	Hs.368551	NM_024309	ENSG00000168884	TNIP2	ABIN2|FLIP1|KLIP	TNFAIP3 interacting protein 2	protein-coding
METTL3KD_IgG_macs2_p1e-5_peak_1322	chr2	159382612	159382683	+	97	NA	exon (NM_013450	exon 25 of 37)	exon (NM_013450	exon 25 of 37)	-95944	NM_001330276	151525	Hs.20848	NM_152528	ENSG00000196151	WDSUB1	UBOX6|WDSAM1	WD repeat	sterile alpha motif and U-box domain containing 1	protein-coding
METTL3KD_IgG_macs2_p1e-5_peak_1059	chr17	63799534	63799605	+	97	NA	intron (NM_203499	intron 4 of 17)	intron (NM_203499	intron 4 of 17)	25380	NM_007372	11325	Hs.702010	NM_007372	ENSG00000198231	DDX42	DDX42P|RHELP|RNAHP|SF3B8|SF3b125	DEAD-box helicase 42	protein-coding
METTL3KD_IgG_macs2_p1e-5_peak_594	chr12	82354495	82354569	+	97	NA	exon (NM_014167	exon 3 of 4)	exon (NM_014167	exon 3 of 4)	3855	NM_014167	29080	Hs.582627	NM_014167	ENSG00000133773	CCDC59	BR22|HSPC128|TAP26	coiled-coil domain containing 59	protein-coding
METTL3KD_IgG_macs2_p1e-5_peak_1280	chr2	86529376	86529448	+	97	NA	intron (NM_001005753	intron 1 of 4)	intron (NM_001005753	intron 1 of 4)	34031	NM_001193517	51652	Hs.591582	NM_016079	ENSG00000115561	CHMP3	CGI-149|NEDF|VPS24	charged multivesicular body protein 3	protein-coding
METTL3KD_IgG_macs2_p1e-5_peak_17	chr1	15945147	15945218	+	97	NA	exon (NM_001324138	exon 6 of 15)	exon (NM_001324138	exon 6 of 15)	30950	NM_001324138	7709	Hs.433764	NM_003443	ENSG00000116809	ZBTB17	MIZ-1|ZNF151|ZNF60|pHZ-67	zinc finger and BTB domain containing 17	protein-coding
METTL3KD_IgG_macs2_p1e-5_peak_422	chr11	63570765	63570848	+	96	NA	Intergenic	L1ME3F|LINE|L1	-7427	NM_017878	54979	Hs.272805	NM_017878	ENSG00000133328	PLAAT2	HRASLS2|PLA1/2-2|PLAAT-2	phospholipase A and acyltransferase 2	protein-coding
METTL3KD_IgG_macs2_p1e-5_peak_2217	chr9	96910196	96910304	+	96	NA	non-coding (NR_028350	exon 1 of 1)	non-coding (NR_028350	exon 1 of 1)	1175	NR_028350	441454	Hs.653264	NR_028350		PTMAP11	-	prothymosin alpha pseudogene 11	pseudo
METTL3KD_IgG_macs2_p1e-5_peak_1182	chr19	43785734	43785836	+	96	NA	Intergenic	(TCTT)n|Simple_repeat|Simple_repeat	-4812	NM_002250	3783	Hs.10082	NM_002250	ENSG00000104783	KCNN4	DHS2|IK|IK1|IKCA1|KCA4|KCa3.1|SK4|hIKCa1|hKCa4|hSK4	potassium calcium-activated channel subfamily N member 4	protein-coding
METTL3KD_IgG_macs2_p1e-5_peak_1199	chr19	49193904	49194078	+	96	NA	intron (NM_001195227	intron 16 of 23)	intron (NM_001195227	intron 16 of 23)	36199	NM_001321283	54795	Hs.467101	NM_017636	ENSG00000130529	TRPM4	LTrpC4|PFHB1B|TRPM4B|hTRPM4	transient receptor potential cation channel subfamily M member 4	protein-coding
METTL3KD_IgG_macs2_p1e-5_peak_2318	chrX	72130291	72130446	+	96	NA	exon (NM_001024455	exon 1 of 2)	exon (NM_001024455	exon 1 of 2)	1547	NM_001024455	340526	Hs.512180	NM_001024455	ENSG00000242732	RTL5	6430402L03Rik|MAR5|MART5|RGAG4|SIRH8	retrotransposon Gag like 5	protein-coding
METTL3KD_IgG_macs2_p1e-5_peak_1022	chr17	42403956	42404027	+	96	NA	3' UTR (NM_012232	exon 2 of 2)	3' UTR (NM_012232	exon 2 of 2)	-15496	NM_139276	6774	Hs.463059	NM_003150	ENSG00000168610	STAT3	ADMIO|ADMIO1|APRF|HIES	signal transducer and activator of transcription 3	protein-coding
METTL3KD_IgG_macs2_p1e-5_peak_1338	chr2	174348958	174349044	+	96	NA	exon (NM_004882	exon 10 of 10)	exon (NM_004882	exon 10 of 10)	14047	NM_001145250	100131390		NM_001145250	ENSG00000217236	SP9	ZNF990	Sp9 transcription factor	protein-coding
METTL3KD_IgG_macs2_p1e-5_peak_2237	chr9	121519904	121519984	+	95	NA	Intergenic	Intergenic	-19917	NR_045211	2681	Hs.97469	NR_003191	ENSG00000204136	GGTA1P	GGTA|GGTA1|GLYT2|a1/3GTP	glycoprotein alpha-galactosyltransferase 1	pseudogene	pseudo
METTL3KD_IgG_macs2_p1e-5_peak_2264	chrM	15448	15707	+	95	NA	Intergenic	Intergenic	-8063	NR_162149	113219467		NR_162149		MIR12136	-	microRNA 12136	ncRNA
METTL3KD_IgG_macs2_p1e-5_peak_1483	chr22	28799110	28799181	+	94	NA	exon (NM_001079539	exon 2 of 6)	exon (NM_001079539	exon 2 of 6)	1427	NM_005080	7494	Hs.437638	NM_005080	ENSG00000100219	XBP1	TREB-5|TREB5|XBP-1|XBP2	X-box binding protein 1	protein-coding
METTL3KD_IgG_macs2_p1e-5_peak_65	chr1	42700770	42700841	+	94	NA	exon (NM_004559	exon 7 of 8)	exon (NM_004559	exon 7 of 8)	17669	NR_132737	4904	Hs.473583	NM_004559	ENSG00000065978	YBX1	BP-8|CBF-A|CSDA2|CSDB|DBPB|EFI-A|MDR-NF1|NSEP-1|NSEP1|YB-1|YB1	Y-box binding protein 1	protein-coding
METTL3KD_IgG_macs2_p1e-5_peak_1439	chr21	8213883	8213957	+	94	NA	promoter-TSS (NR_146148)	promoter-TSS (NR_146148)	32	NR_146148	109864282		NR_146148		RNA28SN2	-	RNA	28S ribosomal N2	rRNA
METTL3KD_IgG_macs2_p1e-5_peak_1975	chr6	157206303	157206377	+	94	NA	exon (NM_001346813	exon 20 of 20)	exon (NM_001346813	exon 20 of 20)	117919	NM_018452	729515	Hs.157212	NM_018452	ENSG00000215712	TMEM242	BM033|C6orf35	transmembrane protein 242	protein-coding
METTL3KD_IgG_macs2_p1e-5_peak_564	chr12	56240317	56240388	+	93	NA	3' UTR (NM_173595	exon 28 of 28)	3' UTR (NM_173595	exon 28 of 28)	9635	NM_001135195	283375	Hs.591018	NM_173596	ENSG00000139540	SLC39A5	LZT-Hs7|MYP24|ZIP5	solute carrier family 39 member 5	protein-coding
METTL3KD_IgG_macs2_p1e-5_peak_1421	chr20	41061400	41061485	+	93	NA	exon (NM_003286	exon 3 of 21)	exon (NM_003286	exon 3 of 21)	32620	NM_003286	7150	Hs.472737	NM_003286	ENSG00000198900	TOP1	TOPI	DNA topoisomerase I	protein-coding
METTL3KD_IgG_macs2_p1e-5_peak_1344	chr2	179945612	179945683	+	93	NA	exon (NM_020943	exon 20 of 20)	exon (NM_020943	exon 20 of 20)	61650	NM_020943	57703	Hs.311363	NM_020943	ENSG00000163510	CWC22	EIF4GL|NCM|fSAPb	CWC22 spliceosome associated protein homolog	protein-coding
METTL3KD_IgG_macs2_p1e-5_peak_345	chr10	124867818	124867889	+	93	NA	Intergenic	Intergenic	66034	NM_032182	23172	Hs.280695	NM_032182	ENSG00000165660	ABRAXAS2	ABRO1|FAM175B|KIAA0157	abraxas 2	BRISC complex subunit	protein-coding
METTL3KD_IgG_macs2_p1e-5_peak_1879	chr6	27132677	27132748	+	93	NA	promoter-TSS (NM_021064)	promoter-TSS (NM_021064)	84	NM_021058	8970	Hs.591807	NM_021058	ENSG00000124635	HIST1H2BJ	H2B/r|H2BFR|H2BJ	histone cluster 1 H2B family member j	protein-coding
METTL3KD_IgG_macs2_p1e-5_peak_1126	chr19	5595421	5595529	+	93	NA	exon (NM_014649	exon 14 of 21)	exon (NM_014649	exon 14 of 21)	27301	NM_014649	9667	Hs.655392	NM_014649	ENSG00000130254	SAFB2	-	scaffold attachment factor B2	protein-coding
METTL3KD_IgG_macs2_p1e-5_peak_1913	chr6	46170085	46170156	+	93	NA	intron (NM_001290072	intron 1 of 4)	intron (NM_001290072	intron 1 of 4)	860	NM_001290072	59084	Hs.35198	NM_021572	ENSG00000112796	ENPP5	NPP-5|NPP5	ectonucleotide pyrophosphatase/phosphodiesterase family member 5	protein-coding
METTL3KD_IgG_macs2_p1e-5_peak_234	chr1	229763027	229763098	+	93	NA	Intergenic	Intergenic	122756	NR_146476	101927504		NR_146473	ENSG00000227043	LINC01682	-	long intergenic non-protein coding RNA 1682	ncRNA
METTL3KD_IgG_macs2_p1e-5_peak_1795	chr5	127511251	127511322	+	93	NA	Intergenic	Intergenic	-6354	NM_001286808	133619	Hs.483259	NM_130809	ENSG00000164244	PRRC1	-	proline rich coiled-coil 1	protein-coding
METTL3KD_IgG_macs2_p1e-5_peak_21	chr1	20650700	20650771	+	93	NA	non-coding (NR_046507	exon 1 of 3)	non-coding (NR_046507	exon 1 of 3)	1458	NR_046507	100861548	Hs.710259	NR_046507	ENSG00000117242	PINK1-AS	NAPINK1|PINK1-AS1|PINK1AS	PINK1 antisense RNA	ncRNA
METTL3KD_IgG_macs2_p1e-5_peak_450	chr11	83166111	83166182	+	93	NA	exon (NM_015885	exon 5 of 16)	exon (NM_015885	exon 5 of 16)	9015	NM_001346414	51585	Hs.128959	NM_015885	ENSG00000165494	PCF11	-	PCF11 cleavage and polyadenylation factor subunit	protein-coding
METTL3KD_IgG_macs2_p1e-5_peak_934	chr16	56906779	56906850	+	93	NA	intron (NM_001126108	intron 25 of 25)	intron (NM_001126108	intron 25 of 25)	2550	NR_106923	102466752		NR_106923	ENSG00000283471	MIR6863	hsa-mir-6863	microRNA 6863	ncRNA
METTL3KD_IgG_macs2_p1e-5_peak_249	chr1	244863871	244864117	+	93	NA	exon (NM_004501	exon 1 of 14)	exon (NM_004501	exon 1 of 14)	531	NM_004501	3192	Hs.106212	NM_004501	ENSG00000153187	HNRNPU	EIEE54|GRIP120|HNRNPU-AS1|HNRPU|SAF-A|SAFA|U21.1|hnRNP U|pp120	heterogeneous nuclear ribonucleoprotein U	protein-coding
METTL3KD_IgG_macs2_p1e-5_peak_2253	chr9	137242511	137242583	+	93	NA	exon (NM_006088	exon 4 of 4)	exon (NM_006088	exon 4 of 4)	1260	NM_006088	10383	Hs.433615	NM_006088	ENSG00000188229	TUBB4B	Beta2|LCAEOD|TUBB2|TUBB2C	tubulin beta 4B class IVb	protein-coding
METTL3KD_IgG_macs2_p1e-5_peak_978	chr17	7463053	7463124	+	93	NA	exon (NM_020899	exon 4 of 4)	exon (NM_020899	exon 4 of 4)	16543	NM_001128833	57659	Hs.35096	NM_020899	ENSG00000174282	ZBTB4	KAISO-L1|ZNF903	zinc finger and BTB domain containing 4	protein-coding
METTL3KD_IgG_macs2_p1e-5_peak_162	chr1	154553141	154553213	+	93	NA	promoter-TSS (NR_046668)	promoter-TSS (NR_046668)	-432	NR_046668	100874097		NR_046668	ENSG00000229780	UBE2Q1-AS1	-	UBE2Q1 antisense RNA 1	ncRNA
METTL3KD_IgG_macs2_p1e-5_peak_749	chr14	64542479	64542638	+	93	NA	exon (NM_021979	exon 1 of 1)	exon (NM_021979	exon 1 of 1)	2090	NM_021979	3306	Hs.432648	NM_021979	ENSG00000126803	HSPA2	HSP70-2|HSP70-3	heat shock protein family A (Hsp70) member 2	protein-coding
METTL3KD_IgG_macs2_p1e-5_peak_1433	chr20	54214362	54214439	+	93	NA	exon (NM_002623	exon 2 of 4)	exon (NM_002623	exon 2 of 4)	6313	NM_002623	5203	Hs.91161	NM_002623	ENSG00000101132	PFDN4	C1|PFD4	prefoldin subunit 4	protein-coding
METTL3KD_IgG_macs2_p1e-5_peak_213	chr1	205720528	205720642	+	93	NA	exon (NM_022731	exon 5 of 7)	exon (NM_022731	exon 5 of 7)	29597	NM_022731	64710	Hs.213061	NM_022731	ENSG00000069275	NUCKS1	JC7|NUCKS	nuclear casein kinase and cyclin dependent kinase substrate 1	protein-coding
METTL3KD_IgG_macs2_p1e-5_peak_1300	chr2	113255087	113255166	+	93	NA	intron (NR_015377	intron 2 of 5)	GA-rich|Low_complexity|Low_complexity	18857	NR_015377	654433	Hs.656660	NR_015377	ENSG00000189223	PAX8-AS1	-	PAX8 antisense RNA 1	ncRNA
METTL3KD_IgG_macs2_p1e-5_peak_920	chr16	30587647	30587721	+	93	NA	Intergenic	Intergenic	-1987	NM_152458	146540	Hs.513509	NM_152458	ENSG00000197162	ZNF785	ZNF688	zinc finger protein 785	protein-coding
METTL3KD_IgG_macs2_p1e-5_peak_854	chr15	70196446	70196517	+	93	NA	Intergenic	Intergenic	-98564	NM_001282980	7090	Hs.287362	NM_005078	ENSG00000140332	TLE3	ESG|ESG3|GRG3|HsT18976	TLE family member 3	transcriptional corepressor	protein-coding
METTL3KD_IgG_macs2_p1e-5_peak_1624	chr3	184181127	184181198	+	93	NA	exon (NM_004068	exon 7 of 12)	exon (NM_004068	exon 7 of 12)	-4913	NM_001351298	55324	Hs.361323	NM_018358	ENSG00000161204	ABCF3	EST201864	ATP binding cassette subfamily F member 3	protein-coding
METTL3KD_IgG_macs2_p1e-5_peak_955	chr17	714686	714759	+	93	NA	5' UTR (NM_018289	exon 1 of 18)	5' UTR (NM_018289	exon 1 of 18)	117	NM_018289	55275	Hs.461819	NM_018289	ENSG00000141252	VPS53	HCCS1|PCH2E|hVps53L|pp13624	VPS53 subunit of GARP complex	protein-coding
METTL3KD_IgG_macs2_p1e-5_peak_1731	chr5	34915730	34915807	+	93	NA	promoter-TSS (NM_018321)	promoter-TSS (NM_018321)	57	NM_018321	55299	Hs.718510	NM_018321	ENSG00000113460	BRIX1	BRIX|BXDC2	biogenesis of ribosomes BRX1	protein-coding
METTL3KD_IgG_macs2_p1e-5_peak_492	chr11	132220971	132221042	+	93	NA	intron (NM_016522	intron 3 of 6)	intron (NM_016522	intron 3 of 6)	-63296	NR_046820	100874281		NR_046820		NTM-IT	NTM-IT3	NTM intronic transcript	ncRNA
METTL3KD_IgG_macs2_p1e-5_peak_2231	chr9	110138381	110138464	+	93	NA	exon (NM_001198656	exon 2 of 5)	exon (NM_001198656	exon 2 of 5)	12921	NM_001136562	445815	Hs.591908	NM_007203	ENSG00000157654	PALM2-AKAP2	AKAP-2|AKAP-KL|AKAP2|AKAPKL|MISP2|PALM2|PRKA2	PALM2-AKAP2 fusion	protein-coding
METTL3KD_IgG_macs2_p1e-5_peak_442	chr11	72110184	72110255	+	93	NA	exon (NM_014042	exon 5 of 6)	exon (NM_014042	exon 5 of 6)	2013	NM_001278494	25906	Hs.38044	NM_014042	ENSG00000110200	ANAPC15	APC15|C11orf51|HSPC020	anaphase promoting complex subunit 15	protein-coding
METTL3KD_IgG_macs2_p1e-5_peak_845	chr15	64059020	64059091	+	93	NA	Intergenic	AluSz6|SINE|Alu	-12570	NM_001363730	23604	Hs.237886	NM_014326	ENSG00000035664	DAPK2	DRP-1|DRP1	death associated protein kinase 2	protein-coding
METTL3KD_IgG_macs2_p1e-5_peak_147	chr1	149196965	149197114	+	93	NA	TTS (NR_037182).2	TTS (NR_037182).2	4107	NR_037182	653513	Hs.632434	NR_037182		LOC653513	-	phosphodiesterase 4D interacting protein-like	pseudo
METTL3KD_IgG_macs2_p1e-5_peak_1462	chr21	33797343	33797508	+	93	NA	exon (NM_001331012	exon 18 of 29)	exon (NM_001331012	exon 18 of 29)	118379	NM_001697	539	Hs.409140	NM_001697	ENSG00000241837	ATP5PO	ATP5O|ATPO|HMC08D05|OSCP	ATP synthase peripheral stalk subunit OSCP	protein-coding
METTL3KD_IgG_macs2_p1e-5_peak_1555	chr3	50070403	50070474	+	93	NA	intron (NM_001349194	intron 15 of 17)	intron (NM_001349194	intron 15 of 17)	-18481	NR_036627	10181	Hs.439480	NM_005778	ENSG00000003756	RBM5	G15|H37|LUCA-15|LUCA15|RMB5	RNA binding motif protein 5	protein-coding
METTL3KD_IgG_macs2_p1e-5_peak_185	chr1	173947551	173947622	+	93	NA	intron (NM_001300852	intron 13 of 18)	intron (NM_001300852	intron 13 of 18)	-30208	NM_000488	462	Hs.75599	NM_000488	ENSG00000117601	SERPINC1	AT3|AT3D|ATIII|ATIII-R2|ATIII-T1|ATIII-T2|THPH7	serpin family C member 1	protein-coding
METTL3KD_IgG_macs2_p1e-5_peak_538	chr12	42084252	42084382	+	93	NA	3' UTR (NM_001099650	exon 7 of 7)	3' UTR (NM_001099650	exon 7 of 7)	60557	NM_001099650	283464	Hs.259347	NM_173601	ENSG00000151233	GXYLT1	GLT8D3	glucoside xylosyltransferase 1	protein-coding
METTL3KD_IgG_macs2_p1e-5_peak_1899	chr6	34219386	34219457	+	93	NA	Intergenic	Intergenic	-17452	NM_001319081	3159	Hs.518805	NM_002131	ENSG00000137309	HMGA1	HMG-R|HMGA1A|HMGIY	high mobility group AT-hook 1	protein-coding
METTL3KD_IgG_macs2_p1e-5_peak_2053	chr7	107926193	107926344	+	93	NA	exon (NM_002291	exon 32 of 34)	exon (NM_002291	exon 32 of 34)	35085	NM_000108	1738	Hs.131711	NM_000108	ENSG00000091140	DLD	DLDD|DLDH|E3|GCSL|LAD|PHE3	dihydrolipoamide dehydrogenase	protein-coding
METTL3KD_IgG_macs2_p1e-5_peak_1888	chr6	31275851	31275922	+	93	NA	Intergenic	Intergenic	-3750	NM_001243042	3107	Hs.656020	NM_002117	ENSG00000204525	HLA-C	D6S204|HLA-JY3|HLAC|HLC-C|MHC|PSORS1	major histocompatibility complex	class I	C	protein-coding
METTL3KD_IgG_macs2_p1e-5_peak_1250	chr2	37089708	37089781	+	93	NA	exon (NM_174931	exon 3 of 9)	exon (NM_174931	exon 3 of 9)	5293	NM_001278505	253635	Hs.595250	NM_174931	ENSG00000152133	GPATCH11	CCDC75|CENP-Y|CENPY	G-patch domain containing 11	protein-coding
METTL3KD_IgG_macs2_p1e-5_peak_2171	chr8	141968273	141968346	+	93	NA	Intergenic	Intergenic	-181996	NR_031636	100302147		NR_031636	ENSG00000221768	MIR1302-7	MIRN1302-7|hsa-mir-1302-7	microRNA 1302-7	ncRNA
METTL3KD_IgG_macs2_p1e-5_peak_2258	chrM	2393	2465	+	92	NA	TTS (NR_137294)	TTS (NR_137294)	758	NR_137295
METTL3KD_IgG_macs2_p1e-5_peak_791	chr14	102084857	102085028	+	92	NA	exon (NM_005348	exon 5 of 11)	exon (NM_005348	exon 5 of 11)	2102	NM_005348	3320	Hs.525600	NM_005348	ENSG00000080824	HSP90AA1	EL52|HEL-S-65p|HSP86|HSP89A|HSP90A|HSP90N|HSPC1|HSPCA|HSPCAL1|HSPCAL4|HSPN|Hsp103|Hsp89|Hsp90|LAP-2|LAP2	heat shock protein 90 alpha family class A member 1	protein-coding
METTL3KD_IgG_macs2_p1e-5_peak_666	chr13	45337207	45337278	+	92	NA	promoter-TSS (NR_145985)	promoter-TSS (NR_145985)	367	NR_002967	677814	Hs.374596	NR_002967	ENSG00000199477	SNORA31	ACA31|SNORA31A	small nucleolar RNA	H/ACA box 31	snoRNA
METTL3KD_IgG_macs2_p1e-5_peak_69	chr1	45604940	45605013	+	92	NA	exon (NM_152298	exon 4 of 14)	exon (NM_152298	exon 4 of 14)	19078	NM_001114938	149483	Hs.18912	NM_152500	ENSG00000159588	CCDC17	-	coiled-coil domain containing 17	protein-coding
METTL3KD_IgG_macs2_p1e-5_peak_1440	chr21	8215350	8215727	+	92	NA	non-coding (NR_146144	exon 1 of 1)	non-coding (NR_146144	exon 1 of 1)	1650	NR_146148	109864282		NR_146148		RNA28SN2	-	RNA	28S ribosomal N2	rRNA
METTL3KD_IgG_macs2_p1e-5_peak_237	chr1	235154928	235154999	+	92	NA	exon (NM_015014	exon 4 of 11)	exon (NM_015014	exon 4 of 11)	6287	NM_001346738	23029	Hs.535224	NM_015014	ENSG00000188739	RBM34	-	RNA binding motif protein 34	protein-coding
METTL3KD_IgG_macs2_p1e-5_peak_2251	chr9	136814004	136814075	+	92	NA	intron (NM_001173989	intron 1 of 7)	intron (NM_001173989	intron 1 of 7)	-5191	NR_024580	100131193	Hs.734812	NR_024580	ENSG00000228544	CCDC183-AS1	KIAA1984-AS1	CCDC183 antisense RNA 1	ncRNA
METTL3KD_IgG_macs2_p1e-5_peak_704	chr14	23059396	23059478	+	92	NA	exon (NM_001164815	exon 18 of 18)	exon (NM_001164815	exon 18 of 18)	-1899	NM_144985	64403	Hs.155912	NM_022478	ENSG00000139880	CDH24	CDH11L	cadherin 24	protein-coding
METTL3KD_IgG_macs2_p1e-5_peak_1697	chr4	139529168	139529242	+	92	NA	exon (NM_030648	exon 4 of 8)	exon (NM_030648	exon 4 of 8)	27564	NR_131339	80854	Hs.480792	NM_030648	ENSG00000145391	SETD7	KMT7|SET7|SET7/9|SET9	SET domain containing 7	histone lysine methyltransferase	protein-coding
METTL3KD_IgG_macs2_p1e-5_peak_1916	chr6	47612424	47612496	+	90	NA	intron (NM_012120	intron 16 of 17)	intron (NM_012120	intron 16 of 17)	-44012	NM_001368115	222611	Hs.724860	NM_153839	ENSG00000164393	ADGRF2	GPR111|PGR20|hGPCR35	adhesion G protein-coupled receptor F2	protein-coding
METTL3KD_IgG_macs2_p1e-5_peak_2129	chr8	53984483	53984554	+	90	NA	intron (NM_201437	intron 5 of 8)	intron (NM_201437	intron 5 of 8)	37930	NR_109901	6917	Hs.491745	NM_006756	ENSG00000187735	TCEA1	GTF2S|SII|TCEA|TF2S|TFIIS	transcription elongation factor A1	protein-coding
METTL3KD_IgG_macs2_p1e-5_peak_612	chr12	103938306	103938419	+	90	NA	exon (NM_003299	exon 7 of 18)	exon (NM_003299	exon 7 of 18)	7937	NR_037425	100500842		NR_037425	ENSG00000284503	MIR3652	-	microRNA 3652	ncRNA
METTL3KD_IgG_macs2_p1e-5_peak_1474	chr22	11630343	11630541	+	90	NA	Intergenic	SSU-rRNA_Hsa|rRNA|rRNA	-266964	NR_110761	102723769	Hs.652926	NR_110761		LOC102723769	-	uncharacterized LOC102723769	ncRNA
METTL3KD_IgG_macs2_p1e-5_peak_2099	chr7	157366467	157366541	+	90	NA	exon (NM_001363676	exon 4 of 7)	exon (NM_001363676	exon 4 of 7)	29500	NM_005494	10049	Hs.490745	NM_005494	ENSG00000105993	DNAJB6	DJ4|DnaJ|HHDJ1|HSJ-2|HSJ2|LGMD1D|LGMD1E|LGMDD1|MRJ|MSJ-1	DnaJ heat shock protein family (Hsp40) member B6	protein-coding
METTL3KD_IgG_macs2_p1e-5_peak_1576	chr3	75215365	75215436	+	90	NA	TTS (NR_039646).2	TTS (NR_039646).2	924	NR_039646	100616394		NR_039646	ENSG00000284252	MIR4444-1	MIR4444|hsa-mir-4444-1|miR-4444-1	microRNA 4444-1	ncRNA
METTL3KD_IgG_macs2_p1e-5_peak_524	chr12	15311294	15311379	+	90	NA	Intergenic	(TTCC)n|Simple_repeat|Simple_repeat	-11172	NM_030667	5800	Hs.160871	NM_002848	ENSG00000151490	PTPRO	GLEPP1|NPHS6|PTP-OC|PTP-U2|PTPROT|PTPU2|R-PTP-O	protein tyrosine phosphatase receptor type O	protein-coding
METTL3KD_IgG_macs2_p1e-5_peak_212	chr1	205719560	205719679	+	90	NA	exon (NM_022731	exon 6 of 7)	exon (NM_022731	exon 6 of 7)	30563	NM_022731	64710	Hs.213061	NM_022731	ENSG00000069275	NUCKS1	JC7|NUCKS	nuclear casein kinase and cyclin dependent kinase substrate 1	protein-coding
METTL3KD_IgG_macs2_p1e-5_peak_746	chr14	63376040	63376161	+	90	NA	exon (NM_001282180	exon 14 of 14)	exon (NM_001282180	exon 14 of 14)	-57165	NM_145171	122876	Hs.375028	NM_145171	ENSG00000179600	GPHB5	B5|GPB5|ZLUT1	glycoprotein hormone subunit beta 5	protein-coding
METTL3KD_IgG_macs2_p1e-5_peak_877	chr15	85723164	85723252	+	90	NA	exon (NM_001270546	exon 18 of 29)	exon (NM_001270546	exon 18 of 29)	35517	NR_120366	101929679	Hs.513112	NR_120366		LOC101929679	-	uncharacterized LOC101929679	ncRNA
METTL3KD_IgG_macs2_p1e-5_peak_2268	chrUn_KI270442v1	219320	219469	+	90	NA	NA	SSU-rRNA_Hsa|rRNA|rRNA	NA	NA
METTL3KD_IgG_macs2_p1e-5_peak_855	chr15	70668866	70669009	+	90	NA	exon (NM_001008224	exon 16 of 19)	exon (NM_001008224	exon 16 of 19)	33345	NM_001008224	55075	Hs.108049	NM_018003	ENSG00000137831	UACA	NUCLING	uveal autoantigen with coiled-coil domains and ankyrin repeats	protein-coding
METTL3KD_IgG_macs2_p1e-5_peak_1571	chr3	69028233	69028312	+	90	NA	exon (NM_001363879	exon 12 of 17)	exon (NM_001363879	exon 12 of 17)	-14588	NM_001278689	285203	Hs.518059	NM_173654	ENSG00000163378	EOGT	AER61|AOS4|C3orf64|EOGT1	EGF domain specific O-linked N-acetylglucosamine transferase	protein-coding
METTL3KD_IgG_macs2_p1e-5_peak_1409	chr20	30486966	30487134	+	90	NA	Intergenic	SSU-rRNA_Hsa|rRNA|rRNA	-83588	NR_045115	140678	Hs.653099	NR_045115		MLLT10P1	MLLT10L|bA348I14.3	MLLT10 pseudogene 1	pseudo
METTL3KD_IgG_macs2_p1e-5_peak_1077	chr18	667035	667154	+	90	NA	intron (NM_001354867	intron 3 of 5)	(GATGGT)n|Simple_repeat|Simple_repeat	-8803	NM_001012716	494514	Hs.274959	NM_001012716		TYMSOS	C18orf56	TYMS opposite strand	protein-coding
METTL3KD_IgG_macs2_p1e-5_peak_1283	chr2	99337425	99337572	+	89	NA	5' UTR (NM_015904	exon 1 of 24)	5' UTR (NM_015904	exon 1 of 24)	109	NM_015904	9669	Hs.158688	NM_015904	ENSG00000158417	EIF5B	IF2	eukaryotic translation initiation factor 5B	protein-coding
METTL3KD_IgG_macs2_p1e-5_peak_1710	chr4	189235151	189235222	+	89	NA	Intergenic	Intergenic	-424420	NR_121679	101928971	Hs.519164	NR_121679	ENSG00000250739	LINC01262	TCONS_l2_00021807	long intergenic non-protein coding RNA 1262	ncRNA
METTL3KD_IgG_macs2_p1e-5_peak_2351	chrX	126473199	126473270	+	89	NA	Intergenic	Intergenic	79580	NM_178470	139170	Hs.120403	NM_178470	ENSG00000198889	DCAF12L1	KIAA1892L|WDR40B	DDB1 and CUL4 associated factor 12 like 1	protein-coding
METTL3KD_IgG_macs2_p1e-5_peak_1536	chr3	37276161	37276232	+	89	NA	intron (NM_001172713	intron 3 of 22)	intron (NM_001172713	intron 3 of 22)	-32001	NR_149029	152048	Hs.596176	NM_152532	ENSG00000270194	LOC152048	-	uncharacterized FLJ31715	ncRNA
METTL3KD_IgG_macs2_p1e-5_peak_1972	chr6	151353581	151353653	+	89	NA	exon (NM_005100	exon 4 of 5)	exon (NM_005100	exon 4 of 5)	11911	NM_001370346	9590	Hs.371240	NM_005100	ENSG00000131016	AKAP12	AKAP250|SSeCKS	A-kinase anchoring protein 12	protein-coding
METTL3KD_IgG_macs2_p1e-5_peak_52	chr1	36178630	36178773	+	88	NA	exon (NM_001286365	exon 10 of 16)	exon (NM_001286365	exon 10 of 16)	22541	NM_001286365	55700	Hs.356096	NM_018067	ENSG00000116871	MAP7D1	PARCC1|RPRC1	MAP7 domain containing 1	protein-coding
METTL3KD_IgG_macs2_p1e-5_peak_826	chr15	48992564	48992635	+	88	NA	exon (NM_014701	exon 17 of 17)	exon (NM_014701	exon 17 of 17)	-28680	NM_203349	399694	Hs.642615	NM_203349	ENSG00000185634	SHC4	RaLP|SHCD	SHC adaptor protein 4	protein-coding
METTL3KD_IgG_macs2_p1e-5_peak_2255	chrM	279	411	+	87	NA	promoter-TSS (NR_137294)	promoter-TSS (NR_137294)	-303	NR_137294
METTL3KD_IgG_macs2_p1e-5_peak_474	chr11	110253905	110253977	+	87	NA	intron (NM_001260495	intron 2 of 8)	intron (NM_001260495	intron 2 of 8)	42771	NM_002906	5962	Hs.263671	NM_002906	ENSG00000137710	RDX	DFNB24	radixin	protein-coding
METTL3KD_IgG_macs2_p1e-5_peak_683	chr13	79370973	79371048	+	86	NA	exon (NM_001286631	exon 5 of 22)	exon (NM_001286631	exon 5 of 22)	35211	NM_001286631	64062	Hs.558528	NM_018605	ENSG00000139746	RBM26	ARRS2|C13orf10|PPP1R132|PRO1777|SE70-2|ZC3H17	RNA binding motif protein 26	protein-coding
METTL3KD_IgG_macs2_p1e-5_peak_197	chr1	200738960	200739103	+	85	NA	promoter-TSS (NM_203459)	promoter-TSS (NM_203459)	-541	NM_203459	23271	Hs.23585	NM_203459	ENSG00000118200	CAMSAP2	CAMSAP1L1	calmodulin regulated spectrin associated protein family member 2	protein-coding
METTL3KD_IgG_macs2_p1e-5_peak_1262	chr2	55235368	55235440	+	85	NA	TTS (NR_039624).3	TTS (NR_039624).3	1240	NR_039624	100616345		NR_039624	ENSG00000283795	MIR4426	-	microRNA 4426	ncRNA
METTL3KD_IgG_macs2_p1e-5_peak_798	chr15	29766405	29766477	+	85	NA	exon (NM_001301025	exon 6 of 29)	exon (NM_001301025	exon 6 of 29)	54233	NM_001355013	7082	Hs.743990	NM_003257	ENSG00000104067	TJP1	ZO-1	tight junction protein 1	protein-coding
METTL3KD_IgG_macs2_p1e-5_peak_1911	chr6	44250259	44250433	+	85	NA	exon (NM_001271970	exon 6 of 12)	exon (NM_001271970	exon 6 of 12)	2403	NM_001371238
METTL3KD_IgG_macs2_p1e-5_peak_129	chr1	114720612	114720724	+	85	NA	exon (NM_001242892	exon 16 of 19)	exon (NM_001242892	exon 16 of 19)	-3897	NM_002524	4893	Hs.486502	NM_002524	ENSG00000213281	NRAS	ALPS4|CMNS|N-ras|NCMS|NRAS1|NS6	NRAS proto-oncogene	GTPase	protein-coding
METTL3KD_IgG_macs2_p1e-5_peak_660	chr13	39343738	39343809	+	85	NA	3' UTR (NM_005780	exon 4 of 4)	3' UTR (NM_005780	exon 4 of 4)	259420	NM_005780	10186	Hs.507798	NM_005780	ENSG00000183722	LHFPL6	LHFP	LHFPL tetraspan subfamily member 6	protein-coding
METTL3KD_IgG_macs2_p1e-5_peak_1032	chr17	48050747	48050914	+	85	NA	5' UTR (NM_001330261	exon 2 of 6)	5' UTR (NM_001330261	exon 2 of 6)	2471	NM_003204	4779	Hs.514284	NM_003204	ENSG00000082641	NFE2L1	LCR-F1|NRF1|TCF11	nuclear factor	erythroid 2 like 1	protein-coding
METTL3KD_IgG_macs2_p1e-5_peak_1120	chr19	3981411	3981493	+	84	NA	exon (NM_001961	exon 7 of 15)	exon (NM_001961	exon 7 of 15)	1120	NR_002602	26812		NR_002602	ENSG00000206775	SNORD37	RNU37|U37	small nucleolar RNA	C/D box 37	snoRNA
METTL3KD_IgG_macs2_p1e-5_peak_149	chr1	150223204	150223275	+	84	NA	exon (NM_001280559	exon 6 of 7)	exon (NM_001280559	exon 6 of 7)	11439	NM_001136479	81611	Hs.656466	NM_030920	ENSG00000143401	ANP32E	LANP-L|LANPL	acidic nuclear phosphoprotein 32 family member E	protein-coding
METTL3KD_IgG_macs2_p1e-5_peak_645	chr12	123466172	123466243	+	84	NA	exon (NM_180699	exon 2 of 2)	exon (NM_180699	exon 2 of 2)	6503	NM_180699	11066	Hs.632738	NM_007020	ENSG00000184209	SNRNP35	HM-1|U1SNRNPBP	small nuclear ribonucleoprotein U11/U12 subunit 35	protein-coding
METTL3KD_IgG_macs2_p1e-5_peak_424	chr11	64823887	64824024	+	84	NA	3' UTR (NM_017525	exon 37 of 37)	3' UTR (NM_017525	exon 37 of 37)	-12661	NM_130804	4221	Hs.423348	NM_000244	ENSG00000133895	MEN1	MEAI|SCG2	menin 1	protein-coding
METTL3KD_IgG_macs2_p1e-5_peak_1537	chr3	37315440	37315560	+	84	NA	exon (NM_002078	exon 11 of 24)	exon (NM_002078	exon 11 of 24)	-70769	NM_178344	339883	Hs.475945	NM_178339	ENSG00000198590	C3orf35	APRG1	chromosome 3 open reading frame 35	protein-coding
METTL3KD_IgG_macs2_p1e-5_peak_420	chr11	62881045	62881152	+	84	NA	promoter-TSS (NR_037193)	promoter-TSS (NR_037193)	202	NM_001013251	6520	Hs.502769	NM_002394	ENSG00000168003	SLC3A2	4F2|4F2HC|4T2HC|CD98|CD98HC|MDU1|NACAE	solute carrier family 3 member 2	protein-coding
METTL3KD_IgG_macs2_p1e-5_peak_948	chr16	88577578	88577703	+	84	NA	exon (NM_144604	exon 2 of 18)	exon (NM_144604	exon 2 of 18)	7237	NM_001294340	124245	Hs.93670	NM_144604	ENSG00000158545	ZC3H18	NHN1	zinc finger CCCH-type containing 18	protein-coding
METTL3KD_IgG_macs2_p1e-5_peak_936	chr16	66379611	66379754	+	84	NA	intron (NM_001795	intron 2 of 11)	intron (NM_001795	intron 2 of 11)	12991	NM_001795	1003	Hs.76206	NM_001795	ENSG00000179776	CDH5	7B4|CD144	cadherin 5	protein-coding
METTL3KD_IgG_macs2_p1e-5_peak_113	chr1	92074570	92074641	+	84	NA	exon (NM_001287737	exon 1 of 1)	exon (NM_001287737	exon 1 of 1)	867	NM_001287737	646817		NM_001287737	ENSG00000230667	SETSIP	SETP18	SET like protein	protein-coding
METTL3KD_IgG_macs2_p1e-5_peak_1092	chr18	9824228	9824393	+	84	NA	intron (NM_006868	intron 5 of 6)	intron (NM_006868	intron 5 of 6)	-61663	NM_032243	84203	Hs.98712	NM_032243	ENSG00000168454	TXNDC2	SPTRX|SPTRX1	thioredoxin domain containing 2	protein-coding
METTL3KD_IgG_macs2_p1e-5_peak_1271	chr2	71423370	71423557	+	84	NA	exon (NM_014497	exon 22 of 28)	exon (NM_014497	exon 22 of 28)	-30098	NM_001130976	8291	Hs.252180	NM_003494	ENSG00000135636	DYSF	FER1L1|LGMD2B|LGMDR2|MMD1	dysferlin	protein-coding
METTL3KD_IgG_macs2_p1e-5_peak_2277	chrX	13768051	13768122	+	82	NA	exon (NM_001330209	exon 20 of 22)	exon (NM_001330209	exon 20 of 22)	33338	NM_003611	8481	Hs.6483	NM_003611	ENSG00000046651	OFD1	71-7A|CXorf5|JBTS10|RP23|SGBS2	OFD1 centriole and centriolar satellite protein	protein-coding
METTL3KD_IgG_macs2_p1e-5_peak_433	chr11	65501493	65501581	+	82	NA	non-coding (NR_145459	exon 1 of 1)	non-coding (NR_145459	exon 1 of 1)	3799	NR_144567	378938	Hs.621695	NR_002819	ENSG00000251562	MALAT1	HCN|LINC00047|NCRNA00047|NEAT2|PRO2853	metastasis associated lung adenocarcinoma transcript 1	ncRNA
METTL3KD_IgG_macs2_p1e-5_peak_477	chr11	112082785	112082875	+	80	NA	exon (NM_001082969	exon 6 of 6)	exon (NM_001082969	exon 6 of 6)	3926	NR_028383	26521	Hs.279915	NM_012459	ENSG00000150779	TIMM8B	DDP2|TIM8B	translocase of inner mitochondrial membrane 8 homolog B	protein-coding
METTL3KD_IgG_macs2_p1e-5_peak_1213	chr19	54118296	54118367	+	80	NA	exon (NM_015629	exon 2 of 14).9	exon (NM_015629	exon 2 of 14).9	2577	NM_015629	26121	Hs.515598	NM_015629	ENSG00000105618	PRPF31	NY-BR-99|PRP31|RP11|SNRNP61	pre-mRNA processing factor 31	protein-coding
METTL3KD_IgG_macs2_p1e-5_peak_1130	chr19	5653340	5653411	+	80	NA	exon (NM_001320571	exon 9 of 19)	exon (NM_001320571	exon 9 of 19)	26863	NM_001365761	125988	Hs.356626	NM_205767	ENSG00000174917	MICOS13	C19orf70|MIC13|P117|QIL1	mitochondrial contact site and cristae organizing system subunit 13	protein-coding
METTL3KD_IgG_macs2_p1e-5_peak_1930	chr6	87255026	87255160	+	79	NA	exon (NM_001351444	exon 9 of 9)	exon (NM_001351444	exon 9 of 9)	-67495	NM_020425	57150	Hs.70769	NM_020425	ENSG00000111850	SMIM8	C6orf162|dJ102H19.2	small integral membrane protein 8	protein-coding
METTL3KD_IgG_macs2_p1e-5_peak_316	chr10	95874081	95874152	+	79	NA	3' UTR (NM_001312654	exon 10 of 10)	3' UTR (NM_001312654	exon 10 of 10)	-33849	NM_001349008	387707	Hs.652240	NM_001001732	ENSG00000188649	CC2D2B	C10orf130|C10orf131	coiled-coil and C2 domain containing 2B	protein-coding
METTL3KD_IgG_macs2_p1e-5_peak_2135	chr8	66152322	66152393	+	79	NA	intron (NM_184085	intron 7 of 9)	intron (NM_184085	intron 7 of 9)	25228	NM_184086	84675	Hs.85524	NM_033058	ENSG00000147573	TRIM55	MURF-2|RNF29|muRF2	tripartite motif containing 55	protein-coding
METTL3KD_IgG_macs2_p1e-5_peak_425	chr11	65120790	65120861	+	79	NA	intron (NM_001997	intron 4 of 4)	intron (NM_001997	intron 4 of 4)	1309	NM_001997	2197	Hs.387208	NM_001997	ENSG00000149806	FAU	FAU1|Fub1|Fubi|MNSFbeta|RPS30|S30|asr1	FAU ubiquitin like and ribosomal protein S30 fusion	protein-coding
METTL3KD_IgG_macs2_p1e-5_peak_1351	chr2	186504095	186504195	+	79	NA	exon (NM_018471	exon 6 of 10)	exon (NM_018471	exon 6 of 10)	17885	NM_018471	55854	Hs.741180	NM_018471	ENSG00000065548	ZC3H15	HT010|LEREPO4|MSTP012	zinc finger CCCH-type containing 15	protein-coding
METTL3KD_IgG_macs2_p1e-5_peak_771	chr14	77731052	77731137	+	79	NA	exon (NM_012245	exon 10 of 14)	exon (NM_012245	exon 10 of 14)	22991	NR_052025	81892	Hs.655105	NM_031210	ENSG00000119705	SLIRP	C14orf156|DC50|PD04872	SRA stem-loop interacting RNA binding protein	protein-coding
METTL3KD_IgG_macs2_p1e-5_peak_236	chr1	235110252	235110374	+	79	NA	3' UTR (NM_014765	exon 5 of 5)	3' UTR (NM_014765	exon 5 of 5)	17624	NR_002956	677802	Hs.744743	NR_002956	ENSG00000207181	SNORA14B	ACA14b	small nucleolar RNA	H/ACA box 14B	snoRNA
METTL3KD_IgG_macs2_p1e-5_peak_264	chr10	11948379	11948451	+	79	NA	exon (NM_015542	exon 16 of 22)	exon (NM_015542	exon 16 of 22)	-53705	NR_038222	219731	Hs.576787	NR_038222	ENSG00000225778	PROSER2-AS1	-	PROSER2 antisense RNA 1	ncRNA
METTL3KD_IgG_macs2_p1e-5_peak_1591	chr3	121694553	121694678	+	79	NA	exon (NM_001366284	exon 12 of 21)	exon (NM_001366284	exon 12 of 21)	-33712	NM_005335	3059	Hs.14601	NM_005335	ENSG00000180353	HCLS1	CTTNL|HS1|lckBP1|p75	hematopoietic cell-specific Lyn substrate 1	protein-coding
METTL3KD_IgG_macs2_p1e-5_peak_962	chr17	2332281	2332420	+	79	NA	exon (NM_018128	exon 8 of 15)	exon (NM_018128	exon 8 of 15)	-1980	NR_003072	692207		NR_003072	ENSG00000212163	SNORD91A	HBII-296a	small nucleolar RNA	C/D box 91A	snoRNA
METTL3KD_IgG_macs2_p1e-5_peak_1730	chr5	34823638	34823714	+	79	NA	exon (NM_001145522	exon 14 of 17)	exon (NM_001145522	exon 14 of 17)	-15488	NM_144725	153657	Hs.435742	NM_144725	ENSG00000205838	TTC23L	MC25-1	tetratricopeptide repeat domain 23 like	protein-coding
METTL3KD_IgG_macs2_p1e-5_peak_1513	chr22	41621981	41622052	+	79	NA	promoter-TSS (NM_015704)	promoter-TSS (NM_015704)	721	NM_001288977	2547	Hs.292493	NM_001469	ENSG00000196419	XRCC6	CTC75|CTCBF|G22P1|KU70|ML8|TLAA	X-ray repair cross complementing 6	protein-coding
METTL3KD_IgG_macs2_p1e-5_peak_199	chr1	200852543	200852659	+	79	NA	exon (NM_203459	exon 12 of 17)	exon (NM_203459	exon 12 of 17)	-20380	NM_005298	2848	Hs.534316	NM_005298	ENSG00000170128	GPR25	-	G protein-coupled receptor 25	protein-coding
METTL3KD_IgG_macs2_p1e-5_peak_2289	chrX	41342437	41342569	+	79	NA	exon (NM_001193416	exon 5 of 17)	exon (NM_001193416	exon 5 of 17)	8337	NM_001363819	1654	Hs.728563	NM_001356	ENSG00000215301	DDX3X	CAP-Rf|DBX|DDX14|DDX3|HLP2|MRX102	DEAD-box helicase 3 X-linked	protein-coding
METTL3KD_IgG_macs2_p1e-5_peak_1851	chr6	3224670	3224796	+	79	NA	3' UTR (NM_178012	exon 4 of 4)	3' UTR (NM_178012	exon 4 of 4)	2920	NM_178012	347733	Hs.300701	NM_178012	ENSG00000137285	TUBB2B	CDCBM7|PMGYSA|bA506K6.1	tubulin beta 2B class IIb	protein-coding
METTL3KD_IgG_macs2_p1e-5_peak_1707	chr4	181522876	181522947	+	79	NA	Intergenic	Intergenic	-257882	NR_149139	101928679	Hs.149643	NR_149139		LINC02500	-	long intergenic non-protein coding RNA 2500	ncRNA
METTL3KD_IgG_macs2_p1e-5_peak_74	chr1	45613105	45613176	+	79	NA	intron (NM_002482	intron 6 of 14)	intron (NM_002482	intron 6 of 14)	10914	NM_001114938	149483	Hs.18912	NM_152500	ENSG00000159588	CCDC17	-	coiled-coil domain containing 17	protein-coding
METTL3KD_IgG_macs2_p1e-5_peak_258	chr10	7640763	7640885	+	79	NA	exon (NM_030569	exon 4 of 14)	exon (NM_030569	exon 4 of 14)	-21151	NM_032817	80760	Hs.498586	NM_030569	ENSG00000123243	ITIH5	ITI-HC5|PP14776	inter-alpha-trypsin inhibitor heavy chain 5	protein-coding
METTL3KD_IgG_macs2_p1e-5_peak_163	chr1	154946175	154946299	+	78	NA	exon (NM_001317734	exon 9 of 10)	exon (NM_001317734	exon 9 of 10)	-3579	NM_001323012	10654	Hs.30954	NM_006556	ENSG00000163344	PMVK	HUMPMKI|PMK|PMKA|PMKASE|POROK1	phosphomevalonate kinase	protein-coding
METTL3KD_IgG_macs2_p1e-5_peak_2235	chr9	113221582	113221653	+	78	NA	promoter-TSS (NM_015258)	promoter-TSS (NM_015258)	73	NM_001859	1317	Hs.532315	NM_001859	ENSG00000136868	SLC31A1	COPT1|CTR1	solute carrier family 31 member 1	protein-coding
METTL3KD_IgG_macs2_p1e-5_peak_595	chr12	88195474	88195582	+	78	NA	exon (NM_001366580	exon 13 of 13)	exon (NM_001366580	exon 13 of 13)	53221	NM_001366583	160418	Hs.331268	NM_181783	ENSG00000139324	TMTC3	LIS8|SMILE	transmembrane O-mannosyltransferase targeting cadherins 3	protein-coding
METTL3KD_IgG_macs2_p1e-5_peak_1222	chr19	58552070	58552153	+	78	NA	exon (NM_198426	exon 4 of 6)	exon (NM_198426	exon 4 of 6)	1826	NR_106865	102465976		NR_106865	ENSG00000275924	MIR6807	hsa-mir-6807	microRNA 6807	ncRNA
METTL3KD_IgG_macs2_p1e-5_peak_1194	chr19	48874244	48874315	+	78	NA	exon (NM_014330	exon 2 of 3)	exon (NM_014330	exon 2 of 3)	1887	NM_014330	23645	Hs.631593	NM_014330	ENSG00000087074	PPP1R15A	GADD34	protein phosphatase 1 regulatory subunit 15A	protein-coding
METTL3KD_IgG_macs2_p1e-5_peak_1024	chr17	42579642	42579714	+	78	NA	non-coding (NR_026697	exon 8 of 8)	non-coding (NR_026697	exon 8 of 8)	-1847	NM_001256016	29893	Hs.383019	NM_013290	ENSG00000131470	PSMC3IP	GT198|HOP2|HUMGT198A|ODG3|TBPIP	PSMC3 interacting protein	protein-coding
METTL3KD_IgG_macs2_p1e-5_peak_2192	chr9	33029917	33029988	+	78	NA	exon (NM_001539	exon 4 of 9)	exon (NM_001539	exon 4 of 9)	4679	NM_001539	3301	Hs.445203	NM_001539	ENSG00000086061	DNAJA1	DJ-2|DjA1|HDJ2|HSDJ|HSJ-2|HSJ2|HSPF4|NEDD7|hDJ-2	DnaJ heat shock protein family (Hsp40) member A1	protein-coding
METTL3KD_IgG_macs2_p1e-5_peak_1738	chr5	36986041	36986113	+	78	NA	exon (NM_133433	exon 10 of 47)	exon (NM_133433	exon 10 of 47)	109308	NM_133433	25836	Hs.481927	NM_015384	ENSG00000164190	NIPBL	CDLS|CDLS1|IDN3|IDN3-B|Scc2	NIPBL cohesin loading factor	protein-coding
METTL3KD_IgG_macs2_p1e-5_peak_643	chr12	122856477	122856629	+	78	NA	intron (NM_003959	intron 16 of 31)	intron (NM_003959	intron 16 of 31)	21096	NM_001303097	9026	Hs.524815	NM_003959	ENSG00000130787	HIP1R	HIP12|HIP3|ILWEQ	huntingtin interacting protein 1 related	protein-coding
METTL3KD_IgG_macs2_p1e-5_peak_1983	chr7	2252858	2253008	+	78	NA	3' UTR (NM_013321	exon 11 of 11)	3' UTR (NM_013321	exon 11 of 11)	3622	NR_160264	4521	Hs.534331	NM_002452	ENSG00000106268	NUDT1	MTH1	nudix hydrolase 1	protein-coding
METTL3KD_IgG_macs2_p1e-5_peak_166	chr1	156139752	156139925	+	78	NA	exon (NM_001257374	exon 13 of 13)	exon (NM_001257374	exon 13 of 13)	-10106	NM_001370571	64218	Hs.408846	NM_022367	ENSG00000196189	SEMA4A	CORD10|RP35|SEMAB|SEMB	semaphorin 4A	protein-coding
METTL3KD_IgG_macs2_p1e-5_peak_1704	chr4	169561534	169561772	+	78	NA	intron (NM_001199400	intron 14 of 32)	intron (NM_001199400	intron 14 of 32)	50930	NM_001199399	4750	Hs.481181	NM_012224	ENSG00000137601	NEK1	ALS24|NY-REN-55|SRPS2|SRPS2A|SRTD6	NIMA related kinase 1	protein-coding
METTL3KD_IgG_macs2_p1e-5_peak_1425	chr20	41533255	41533375	+	78	NA	exon (NM_032221	exon 3 of 37)	exon (NM_032221	exon 3 of 37)	85062	NM_032221	84181	Hs.740645	NM_032221	ENSG00000124177	CHD6	CHD-6|CHD5|RIGB	chromodomain helicase DNA binding protein 6	protein-coding
METTL3KD_IgG_macs2_p1e-5_peak_1315	chr2	151464194	151464266	+	78	NA	exon (NM_001177663	exon 30 of 35)	exon (NM_001177663	exon 30 of 35)	54328	NM_001177664	55183	Hs.536537	NM_018151	ENSG00000080345	RIF1	-	replication timing regulatory factor 1	protein-coding
METTL3KD_IgG_macs2_p1e-5_peak_2270	chrX	2382615	2382689	+	78	NA	intron (NM_145177	intron 3 of 6).2	(ATCATT)n|Simple_repeat|Simple_repeat	117887	NM_001171135	9189	Hs.131452	NM_004729	ENSG00000214717	ZBED1	ALTE|DREF|TRAMP|hDREF	zinc finger BED-type containing 1	protein-coding
METTL3KD_IgG_macs2_p1e-5_peak_315	chr10	94562650	94562823	+	78	NA	intron (NM_001289073	intron 5 of 20)	intron (NM_001289073	intron 5 of 20)	16948	NM_001289075	3070	Hs.463677	NM_018063	ENSG00000119969	HELLS	ICF4|LSH|Nbla10143|PASG|SMARCA6	helicase	lymphoid specific	protein-coding
METTL3KD_IgG_macs2_p1e-5_peak_1746	chr5	43291061	43291132	+	78	NA	3' UTR (NM_001330663	exon 11 of 11)	3' UTR (NM_001330663	exon 11 of 11)	22085	NM_001330663	3157	Hs.397729	NM_002130	ENSG00000112972	HMGCS1	HMGCS	3-hydroxy-3-methylglutaryl-CoA synthase 1	protein-coding
METTL3KD_IgG_macs2_p1e-5_peak_1023	chr17	42553526	42553599	+	78	NA	exon (NM_001330219	exon 3 of 6)	exon (NM_001330219	exon 3 of 6)	639	NM_000413	3292	Hs.654385	NM_000413	ENSG00000108786	HSD17B1	17-beta-HSD|20-alpha-HSD|E2DH|EDH17B2|EDHB17|HSD17|SDR28C1	hydroxysteroid 17-beta dehydrogenase 1	protein-coding
METTL3KD_IgG_macs2_p1e-5_peak_1596	chr3	127686958	127687029	+	78	NA	Intergenic	(CATT)n|Simple_repeat|Simple_repeat	14041	NM_172027	80325	Hs.107812	NM_032548	ENSG00000114626	ABTB1	BPOZ|BTB3|BTBD21|EF1ABP|PP2259	ankyrin repeat and BTB domain containing 1	protein-coding
METTL3KD_IgG_macs2_p1e-5_peak_1242	chr2	28929557	28929628	+	78	NA	exon (NM_015131	exon 11 of 18)	exon (NM_015131	exon 11 of 18)	1609	NR_145755	109617012		NR_145755	ENSG00000265706	SNORD53B	-	small nucleolar RNA	C/D box 53B	snoRNA
METTL3KD_IgG_macs2_p1e-5_peak_1184	chr19	45472968	45473039	+	78	NA	exon (NM_006732	exon 4 of 4)	exon (NM_006732	exon 4 of 4)	5007	NM_001114171	2354	Hs.590958	NM_006732	ENSG00000125740	FOSB	AP-1|G0S3|GOS3|GOSB	FosB proto-oncogene	AP-1 transcription factor subunit	protein-coding
METTL3KD_IgG_macs2_p1e-5_peak_1590	chr3	121694085	121694156	+	78	NA	exon (NM_001366284	exon 12 of 21)	exon (NM_001366284	exon 12 of 21)	-33217	NM_005335	3059	Hs.14601	NM_005335	ENSG00000180353	HCLS1	CTTNL|HS1|lckBP1|p75	hematopoietic cell-specific Lyn substrate 1	protein-coding
METTL3KD_IgG_macs2_p1e-5_peak_1274	chr2	71434709	71434780	+	78	NA	exon (NM_014497	exon 28 of 28)	exon (NM_014497	exon 28 of 28)	-18817	NM_001130976	8291	Hs.252180	NM_003494	ENSG00000135636	DYSF	FER1L1|LGMD2B|LGMDR2|MMD1	dysferlin	protein-coding
METTL3KD_IgG_macs2_p1e-5_peak_1193	chr19	48873888	48874044	+	78	NA	exon (NM_014330	exon 2 of 3)	exon (NM_014330	exon 2 of 3)	1574	NM_014330	23645	Hs.631593	NM_014330	ENSG00000087074	PPP1R15A	GADD34	protein phosphatase 1 regulatory subunit 15A	protein-coding
METTL3KD_IgG_macs2_p1e-5_peak_549	chr12	52949773	52949844	+	78	NA	promoter-TSS (NR_045962)	promoter-TSS (NR_045962)	52	NR_045962	3856	Hs.533782	NM_002273	ENSG00000170421	KRT8	CARD2|CK-8|CK8|CYK8|K2C8|K8|KO	keratin 8	protein-coding
METTL3KD_IgG_macs2_p1e-5_peak_1727	chr5	33441064	33441135	+	78	NA	non-coding (NR_047678	exon 1 of 18)	non-coding (NR_047678	exon 1 of 18)	323	NM_152295	6897	Hs.481860	NM_152295	ENSG00000113407	TARS	ThrRS	threonyl-tRNA synthetase	protein-coding
METTL3KD_IgG_macs2_p1e-5_peak_533	chr12	27656633	27656704	+	78	NA	exon (NM_001198916	exon 9 of 28)	exon (NM_001198916	exon 9 of 28)	-39779	NM_001029874	387849	Hs.269836	NM_001029874	ENSG00000174236	REP15	RAB15EP	RAB15 effector protein	protein-coding
METTL3KD_IgG_macs2_p1e-5_peak_2320	chrX	73851600	73851671	+	78	NA	non-coding (NR_001564	exon 1 of 6)	non-coding (NR_001564	exon 1 of 6)	1118	NR_001564	7503	Hs.529901	NR_001564	ENSG00000229807	XIST	DXS1089|DXS399E|LINC00001|NCRNA00001|SXI1|swd66	X inactive specific transcript	ncRNA
METTL3KD_IgG_macs2_p1e-5_peak_850	chr15	66499534	66499659	+	76	NA	exon (NM_000968	exon 10 of 10)	exon (NM_000968	exon 10 of 10)	1722	NR_002443	595100		NR_002443	ENSG00000199574	SNORD18C	U18C	small nucleolar RNA	C/D box 18C	snoRNA
METTL3KD_IgG_macs2_p1e-5_peak_565	chr12	56417683	56417754	+	76	NA	exon (NM_001330295	exon 29 of 29)	exon (NM_001330295	exon 29 of 29)	31708	NM_003920	8914	Hs.118631	NM_003920	ENSG00000111602	TIMELESS	TIM|TIM1|hTIM	timeless circadian regulator	protein-coding
METTL3KD_IgG_macs2_p1e-5_peak_1240	chr2	27385767	27385838	+	76	NA	exon (NM_177983	exon 4 of 10)	exon (NM_177983	exon 4 of 10)	-5068	NM_144631	130557	Hs.515872	NM_144631	ENSG00000163795	ZNF513	HMFT0656|RP58	zinc finger protein 513	protein-coding
METTL3KD_IgG_macs2_p1e-5_peak_1827	chr5	150396634	150396821	+	76	NA	exon (NM_001195141	exon 23 of 26)	exon (NM_001195141	exon 23 of 26)	16029	NM_001364083	972	Hs.436568	NM_004355	ENSG00000019582	CD74	DHLAG|HLADG|II|Ia-GAMMA|p33	CD74 molecule	protein-coding
METTL3KD_IgG_macs2_p1e-5_peak_142	chr1	147285362	147285433	+	75	NA	exon (NM_001348452	exon 17 of 23)	exon (NM_001348452	exon 17 of 23)	42255	NM_001348452	9557	Hs.191164	NM_004284	ENSG00000131778	CHD1L	ALC1|CHDL	chromodomain helicase DNA binding protein 1 like	protein-coding
METTL3KD_IgG_macs2_p1e-5_peak_981	chr17	8487517	8487588	+	75	NA	exon (NM_001256095	exon 35 of 42)	exon (NM_001256095	exon 35 of 42)	51668	NM_001025579	81565	Hs.372123	NM_030808	ENSG00000166579	NDEL1	EOPA|MITAP1|NDE1L1|NDE2|NUDEL	nudE neurodevelopment protein 1 like 1	protein-coding
METTL3KD_IgG_macs2_p1e-5_peak_1531	chr3	23208741	23208812	+	75	NA	exon (NM_152653	exon 2 of 6)	exon (NM_152653	exon 2 of 6)	5449	NM_152653	7325	Hs.475688	NM_152653	ENSG00000182247	UBE2E2	UBCH8	ubiquitin conjugating enzyme E2 E2	protein-coding
METTL3KD_IgG_macs2_p1e-5_peak_1163	chr19	23347625	23347698	+	75	NA	Intergenic	HERVH48-int|LTR|ERV1	47810	NM_003430	7644	Hs.58834	NM_003430	ENSG00000167232	ZNF91	HPF7|HTF10	zinc finger protein 91	protein-coding
METTL3KD_IgG_macs2_p1e-5_peak_137	chr1	121400850	121401055	+	75	NA	Intergenic	A-rich|Low_complexity|Low_complexity	-3047	NR_104189	100873165	Hs.568525	NR_104189	ENSG00000230806	SRGAP2-AS1	-	SRGAP2 antisense RNA 1	ncRNA
METTL3KD_IgG_macs2_p1e-5_peak_2271	chrX	7258101	7258263	+	75	NA	intron (NM_001320753	intron 4 of 9)	(ATAG)n|Simple_repeat|Simple_repeat	5709	NM_001320754	412	Hs.522578	NM_000351	ENSG00000101846	STS	ARSC|ARSC1|ASC|ES|SSDD|XLI	steroid sulfatase	protein-coding
METTL3KD_IgG_macs2_p1e-5_peak_1465	chr21	37182771	37182842	+	75	NA	exon (NM_001353937	exon 35 of 45)	exon (NM_001353937	exon 35 of 45)	11120	NR_046651	100874006	Hs.570411	NR_046651	ENSG00000228677	TTC3-AS1	-	TTC3 antisense RNA 1	ncRNA
METTL3KD_IgG_macs2_p1e-5_peak_1934	chr6	89862729	89862800	+	75	NA	exon (NM_001137668	exon 7 of 10)	exon (NM_001137668	exon 7 of 10)	-31705	NM_032602	84694	Hs.334499	NM_032602	ENSG00000135355	GJA10	CX62	gap junction protein alpha 10	protein-coding
METTL3KD_IgG_macs2_p1e-5_peak_320	chr10	100274776	100274947	+	75	NA	3' UTR (NM_001001342	exon 4 of 4)	3' UTR (NM_001001342	exon 4 of 4)	-7223	NM_001303407	55280	Hs.215502	NM_018294	ENSG00000095485	CWF19L1	C19L1|SCAR17|hDrn1	CWF19 like cell cycle control factor 1	protein-coding
METTL3KD_IgG_macs2_p1e-5_peak_1457	chr21	32609855	32609926	+	75	NA	exon (NM_001350334	exon 2 of 6)	exon (NM_001350334	exon 2 of 6)	2487	NM_001350337	56683	Hs.5811	NM_017835	ENSG00000159079	CFAP298	C21orf48|C21orf59|CILD26|FBB18|Kur	cilia and flagella associated protein 298	protein-coding
METTL3KD_IgG_macs2_p1e-5_peak_1117	chr19	2440689	2440789	+	75	NA	intron (NM_032737	intron 2 of 11)	(TCCA)n|Simple_repeat|Simple_repeat	-5739	NR_106958	102466806		NR_106958	ENSG00000283728	MIR7108	hsa-mir-7108	microRNA 7108	ncRNA
METTL3KD_IgG_macs2_p1e-5_peak_1750	chr5	55294069	55294147	+	75	NA	exon (NM_001345964	exon 6 of 27)	exon (NM_001345964	exon 6 of 27)	13586	NR_144323	54505	Hs.593268	NM_019030	ENSG00000067248	DHX29	DDX29	DExH-box helicase 29	protein-coding
METTL3KD_IgG_macs2_p1e-5_peak_722	chr14	35022905	35022985	+	75	NA	exon (NM_001146282	exon 13 of 15)	exon (NM_001146282	exon 13 of 15)	-21962	NM_001079519	283635	Hs.446357	NM_173607	ENSG00000151327	FAM177A1	C14orf24	family with sequence similarity 177 member A1	protein-coding
METTL3KD_IgG_macs2_p1e-5_peak_6	chr1	7994963	7995112	+	75	NA	Intergenic	L1MC4|LINE|L1	31272	NM_018948	54206	Hs.605445	NM_018948	ENSG00000116285	ERRFI1	GENE-33|MIG-6|MIG6|RALT	ERBB receptor feedback inhibitor 1	protein-coding
METTL3KD_IgG_macs2_p1e-5_peak_1192	chr19	48860805	48860876	+	75	NA	intron (NM_020904	intron 5 of 19)	A-rich|Low_complexity|Low_complexity	7777	NM_020904	57664	Hs.9469	NM_020904	ENSG00000105559	PLEKHA4	PEPP1	pleckstrin homology domain containing A4	protein-coding
METTL3KD_IgG_macs2_p1e-5_peak_2213	chr9	92095088	92095182	+	75	NA	intron (NM_001368273	intron 4 of 15)	L1MEd|LINE|L1	20278	NM_178324	10558	Hs.90458	NM_006415	ENSG00000090054	SPTLC1	HSAN1|HSN1|LBC1|LCB1|SPT1|SPTI	serine palmitoyltransferase long chain base subunit 1	protein-coding
METTL3KD_IgG_macs2_p1e-5_peak_1101	chr18	23471547	23471620	+	75	NA	intron (NM_003831	intron 7 of 12)	L2a|LINE|L2	18296	NR_145477	8780	Hs.445511	NM_003831	ENSG00000101782	RIOK3	SUDD	RIO kinase 3	protein-coding
METTL3KD_IgG_macs2_p1e-5_peak_662	chr13	43892283	43892354	+	75	NA	3' UTR (NM_001350641	exon 8 of 8)	3' UTR (NM_001350641	exon 8 of 8)	12414	NM_001350643	144811	Hs.210586	NM_153218	ENSG00000179630	LACC1	C13orf31|FAMIN	laccase domain containing 1	protein-coding
METTL3KD_IgG_macs2_p1e-5_peak_1701	chr4	155353192	155353263	+	75	NA	promoter-TSS (NR_125937)	promoter-TSS (NR_125937)	-989	NR_125937	102724776	Hs.61271	NR_125937	ENSG00000250910	LOC102724776	-	uncharacterized LOC102724776	ncRNA
METTL3KD_IgG_macs2_p1e-5_peak_712	chr14	24307514	24307637	+	75	NA	3' UTR (NM_001286367	exon 10 of 10)	3' UTR (NM_001286367	exon 10 of 10)	-2565	NM_019839	56413	Hs.642693	NM_019839	ENSG00000213906	LTB4R2	BLT2|BLTR2|JULF2|KPG_004|LTB4-R 2|LTB4-R2|NOP9	leukotriene B4 receptor 2	protein-coding
METTL3KD_IgG_macs2_p1e-5_peak_897	chr16	11886814	11886951	+	75	NA	exon (NM_001130006	exon 8 of 15)	exon (NM_001130006	exon 8 of 15)	29074	NM_001130006	2935	Hs.528780	NM_002094	ENSG00000103342	GSPT1	551G9.2|ETF3A|GST1|eRF3a	G1 to S phase transition 1	protein-coding
METTL3KD_IgG_macs2_p1e-5_peak_404	chr11	57771299	57771508	+	75	NA	intron (NM_001085467	intron 1 of 16)	L2a|LINE|L2	9601	NM_001085461	1500	Hs.166011	NM_001331	ENSG00000198561	CTNND1	BCDS2|CAS|CTNND|P120CAS|P120CTN|p120|p120(CAS)|p120(CTN)	catenin delta 1	protein-coding
METTL3KD_IgG_macs2_p1e-5_peak_2020	chr7	69062441	69062657	+	75	NA	Intergenic	LSU-rRNA_Hsa|rRNA|rRNA	535075	NR_148926	100507468	Hs.362492	NR_108105		CT66	-	cancer/testis associated transcript 66	ncRNA
METTL3KD_IgG_macs2_p1e-5_peak_688	chr13	97363651	97363722	+	75	NA	intron (NM_207304	intron 6 of 6)	L2c|LINE|L2	-70483	NM_021033	5911	Hs.508480	NM_021033	ENSG00000125249	RAP2A	K-REV|KREV|RAP2|RbBP-30	RAP2A	member of RAS oncogene family	protein-coding
METTL3KD_IgG_macs2_p1e-5_peak_188	chr1	179846230	179846301	+	75	NA	exon (NM_001349935	exon 8 of 8)	exon (NM_001349935	exon 8 of 8)	22575	NM_001349933	163590	Hs.571797	NM_022347	ENSG00000169905	TOR1AIP2	IFRG15|LULL1|NET9	torsin 1A interacting protein 2	protein-coding
METTL3KD_IgG_macs2_p1e-5_peak_269	chr10	21227693	21227803	+	75	NA	Intergenic	(TTC)n|Simple_repeat|Simple_repeat	53446	NR_046284	100128511	Hs.635827	NR_046283	ENSG00000231920	NEBL-AS1	-	NEBL antisense RNA 1	ncRNA
METTL3KD_IgG_macs2_p1e-5_peak_624	chr12	112022429	112022569	+	75	NA	exon (NM_006817	exon 3 of 3)	exon (NM_006817	exon 3 of 3)	9073	NM_006817	10961	Hs.75841	NM_006817	ENSG00000089248	ERP29	C12orf8|ERp28|ERp31|HEL-S-107|PDI-DB|PDIA9	endoplasmic reticulum protein 29	protein-coding
METTL3KD_IgG_macs2_p1e-5_peak_2124	chr8	39042032	39042103	+	75	NA	non-coding (NR_027639	exon 12 of 20)	non-coding (NR_027639	exon 12 of 20)	-23382	NR_145988	109616979		NR_145736	ENSG00000207199	SNORD38D	-	small nucleolar RNA	C/D box 38D	snoRNA
METTL3KD_IgG_macs2_p1e-5_peak_750	chr14	65267131	65267202	+	75	NA	Intergenic	L1MC4|LINE|L1	-44819	NR_103769	100128233	Hs.497323	NR_103769	ENSG00000255002	LINC02324	-	long intergenic non-protein coding RNA 2324	ncRNA
METTL3KD_IgG_macs2_p1e-5_peak_744	chr14	61457228	61457299	+	75	NA	exon (NM_006255	exon 8 of 14)	exon (NM_006255	exon 8 of 14)	112931	NR_110417	101927780	Hs.254789	NR_110416	ENSG00000250548	LINC01303	-	long intergenic non-protein coding RNA 1303	ncRNA
METTL3KD_IgG_macs2_p1e-5_peak_1187	chr19	46756993	46757064	+	75	NA	3' UTR (NM_024301	exon 4 of 4)	3' UTR (NM_024301	exon 4 of 4)	-10578	NM_013403	29888	Hs.631590	NM_013403	ENSG00000090372	STRN4	PPP2R6C|ZIN|zinedin	striatin 4	protein-coding
METTL3KD_IgG_macs2_p1e-5_peak_9	chr1	9724043	9724114	+	75	NA	exon (NM_001350235	exon 20 of 23)	exon (NM_001350235	exon 20 of 23)	32611	NM_001350235	5293	Hs.518451	NM_005026	ENSG00000171608	PIK3CD	APDS|IMD14|P110DELTA|PI3K|p110D	phosphatidylinositol-4	5-bisphosphate 3-kinase catalytic subunit delta	protein-coding
METTL3KD_IgG_macs2_p1e-5_peak_399	chr11	47014183	47014336	+	75	NA	intron (NR_103472	intron 2 of 7)	GA-rich|Low_complexity|Low_complexity	77498	NR_103471	79096	Hs.368296	NM_024113	ENSG00000149179	C11orf49	-	chromosome 11 open reading frame 49	protein-coding
METTL3KD_IgG_macs2_p1e-5_peak_1156	chr19	16131573	16131790	+	75	NA	intron (NM_005370	intron 7 of 7)	(TGGA)n|Simple_repeat|Simple_repeat	-2347	NR_111904	84941	Hs.631617	NM_032855	ENSG00000196684	HSH2D	ALX|HSH2	hematopoietic SH2 domain containing	protein-coding
METTL3KD_IgG_macs2_p1e-5_peak_2284	chrX	21994617	21994790	+	75	NA	3' UTR (NM_001258423	exon 9 of 9)	3' UTR (NM_001258423	exon 9 of 9)	-37622	NM_000444	5251	Hs.495834	NM_000444	ENSG00000102174	PHEX	HPDR|HPDR1|HYP|HYP1|LXHR|PEX|XLH	phosphate regulating endopeptidase homolog X-linked	protein-coding
METTL3KD_IgG_macs2_p1e-5_peak_2223	chr9	100442148	100442219	+	75	NA	exon (NM_080655	exon 2 of 3)	exon (NM_080655	exon 2 of 3)	277	NM_001198812	100526694	Hs.598100	NM_001198812		MSANTD3-TMEFF1	C9orf2|C9orf3-TMEFF1|C9orf30-TMEFF1|H7365|TMEFF1|TR-1	MSANTD3-TMEFF1 readthrough	protein-coding
METTL3KD_IgG_macs2_p1e-5_peak_294	chr10	47460342	47460413	+	75	NA	Intergenic	Intergenic	23738	NM_001040084	653145	Hs.535306	NM_001040084	ENSG00000265190	ANXA8	ANX8|CH17-360D5.2	annexin A8	protein-coding
METTL3KD_IgG_macs2_p1e-5_peak_1434	chr20	56383102	56383173	+	75	NA	exon (NM_003600	exon 5 of 9)	exon (NM_003600	exon 5 of 9)	9078	NM_003600	6790	Hs.250822	NM_003600	ENSG00000087586	AURKA	AIK|ARK1|AURA|BTAK|PPP1R47|STK15|STK6|STK7	aurora kinase A	protein-coding
METTL3KD_IgG_macs2_p1e-5_peak_2206	chr9	65207357	65207499	+	75	NA	Intergenic	(ATGAA)n|Simple_repeat|Simple_repeat	62495	NR_136299	101929583	Hs.404758	NR_136299		LOC101929583	-	methylenetetrahydrofolate dehydrogenase (NADP+ dependent) 1 like pseudogene	pseudo
METTL3KD_IgG_macs2_p1e-5_peak_2179	chr9	4685032	4685103	+	75	NA	exon (NM_017913	exon 2 of 7)	exon (NM_017913	exon 2 of 7)	5498	NM_017913	55664	Hs.666439	NM_017913	ENSG00000106993	CDC37L1	CDC37B|HARC	cell division cycle 37 like 1	protein-coding
METTL3KD_IgG_macs2_p1e-5_peak_1639	chr4	4274580	4274692	+	75	NA	exon (NM_001145725	exon 7 of 10)	exon (NM_001145725	exon 7 of 10)	15385	NM_001145725	55646	Hs.425427	NM_017816	ENSG00000145220	LYAR	ZC2HC2|ZLYAR	Ly1 antibody reactive	protein-coding
METTL3KD_IgG_macs2_p1e-5_peak_679	chr13	55971628	55971699	+	75	NA	Intergenic	Intergenic	797209	NR_049804	100846996		NR_049804	ENSG00000264387	MIR5007	-	microRNA 5007	ncRNA
METTL3KD_IgG_macs2_p1e-5_peak_880	chr15	89859221	89859387	+	75	NA	intron (NR_023361	intron 5 of 6)	(TTTC)n|Simple_repeat|Simple_repeat	-8583	NR_049817	100847059		NR_049817	ENSG00000264966	MIR5094	-	microRNA 5094	ncRNA
METTL3KD_IgG_macs2_p1e-5_peak_1546	chr3	45126162	45126233	+	75	NA	intron (NM_178181	intron 1 of 3)	(TCTT)n|Simple_repeat|Simple_repeat	20181	NM_022842	64866	Hs.476093	NM_022842	ENSG00000163814	CDCP1	CD318|SIMA135|TRASK	CUB domain containing protein 1	protein-coding
METTL3KD_IgG_macs2_p1e-5_peak_1845	chr5	179591602	179591701	+	75	NA	exon (NM_001040451	exon 9 of 17)	exon (NM_001040451	exon 9 of 17)	12090	NR_110560	101928445	Hs.663255	NR_110560	ENSG00000244945	LOC101928445	-	uncharacterized LOC101928445	ncRNA
METTL3KD_IgG_macs2_p1e-5_peak_1992	chr7	22603136	22603207	+	75	NA	Intergenic	Intergenic	39834	NR_038393	100506178	Hs.668122	NR_038393	ENSG00000232759	LOC100506178	-	uncharacterized LOC100506178	ncRNA
METTL3KD_IgG_macs2_p1e-5_peak_1496	chr22	32862618	32862717	+	75	NA	3' UTR (NM_000362	exon 5 of 5)	3' UTR (NM_000362	exon 5 of 5)	61851	NM_000362	7078	Hs.644633	NM_000362	ENSG00000100234	TIMP3	HSMRK222|K222|K222TA2|SFD	TIMP metallopeptidase inhibitor 3	protein-coding
METTL3KD_IgG_macs2_p1e-5_peak_714	chr14	28410134	28410241	+	75	NA	Intergenic	GA-rich|Low_complexity|Low_complexity	355132	NR_125758	103695363	Hs.569360	NR_125758		FOXG1-AS1	FOXG1-AS	FOXG1 antisense RNA 1	ncRNA
METTL3KD_IgG_macs2_p1e-5_peak_1832	chr5	157813124	157813199	+	75	NA	exon (NM_001195555	exon 5 of 12)	exon (NM_001195555	exon 5 of 12)	45984	NM_001195556	9685	Hs.644000	NM_014666	ENSG00000113282	CLINT1	CLINT|ENTH|EPN4|EPNR	clathrin interactor 1	protein-coding
METTL3KD_IgG_macs2_p1e-5_peak_523	chr12	14793746	14793817	+	75	NA	exon (NM_016312	exon 8 of 12)	exon (NM_016312	exon 8 of 12)	9697	NM_016312	51729	Hs.655138	NM_016312	ENSG00000084463	WBP11	NPWBP|PPP1R165|SIPP1|WBP-11	WW domain binding protein 11	protein-coding
METTL3KD_IgG_macs2_p1e-5_peak_1968	chr6	143824025	143824096	+	75	NA	3' UTR (NM_001100166	exon 12 of 12)	3' UTR (NM_001100166	exon 12 of 12)	-19213	NM_001329953	84946	Hs.185675	NM_032860	ENSG00000135521	LTV1	C6orf93|dJ468K18.4	LTV1 ribosome biogenesis factor	protein-coding
METTL3KD_IgG_macs2_p1e-5_peak_2012	chr7	47301266	47301337	+	75	NA	intron (NM_022748	intron 23 of 30)	intron (NM_022748	intron 23 of 30)	163502	NR_145813	109623468		NR_145813		SNORD151	-	small nucleolar RNA	C/D box 151	snoRNA
METTL3KD_IgG_macs2_p1e-5_peak_381	chr11	17315332	17315403	+	75	NA	intron (NM_001352667	intron 9 of 11)	intron (NM_001352667	intron 9 of 11)	-36433	NM_001202439	374383	Hs.146274	NM_001009913	ENSG00000188211	NCR3LG1	B7-H6|B7H6|DKFZp686O24166	natural killer cell cytotoxicity receptor 3 ligand 1	protein-coding
METTL3KD_IgG_macs2_p1e-5_peak_2211	chr9	72492724	72492833	+	75	NA	Intergenic	(TTCT)n|Simple_repeat|Simple_repeat	-29023	NM_138691	117531	Hs.670211	NM_138691	ENSG00000165091	TMC1	DFNA36|DFNB11|DFNB7	transmembrane channel like 1	protein-coding
METTL3KD_IgG_macs2_p1e-5_peak_1208	chr19	52785866	52785937	+	75	NA	intron (NM_001321866	intron 1 of 5)	intron (NM_001321866	intron 1 of 5)	890	NM_198457	162966	Hs.696848	NM_198457	ENSG00000189190	ZNF600	KR-ZNF1	zinc finger protein 600	protein-coding
METTL3KD_IgG_macs2_p1e-5_peak_941	chr16	72099208	72099279	+	75	NA	exon (NM_014003	exon 7 of 27)	exon (NM_014003	exon 7 of 27)	-4865	NM_001142318	54957	Hs.134406	NM_017853	ENSG00000140830	TXNL4B	DLP|Dim2	thioredoxin like 4B	protein-coding
METTL3KD_IgG_macs2_p1e-5_peak_2049	chr7	105143227	105143343	+	75	NA	exon (NM_001350738	exon 11 of 17)	exon (NM_001350738	exon 11 of 17)	125792	NM_001350739	6733	Hs.285197	NM_182691	ENSG00000135250	SRPK2	SFRSK2	SRSF protein kinase 2	protein-coding
METTL3KD_IgG_macs2_p1e-5_peak_1249	chr2	36578665	36578808	+	75	NA	exon (NM_001042548	exon 5 of 9)	exon (NM_001042548	exon 5 of 9)	19432	NM_005102	9637	Hs.258563	NM_005102	ENSG00000171055	FEZ2	HUM3CL	fasciculation and elongation protein zeta 2	protein-coding
METTL3KD_IgG_macs2_p1e-5_peak_392	chr11	32954092	32954163	+	75	NA	exon (NM_001076786	exon 5 of 13)	exon (NM_001076786	exon 5 of 13)	61316	NM_001076786	79832	Hs.369368	NM_024774	ENSG00000060749	QSER1	-	glutamine and serine rich 1	protein-coding
METTL3KD_IgG_macs2_p1e-5_peak_2209	chr9	65813029	65813165	+	75	NA	Intergenic	(CATCT)n|Simple_repeat|Simple_repeat	21976	NR_121570	101928381	Hs.708686	NR_121570		LOC101928381	-	uncharacterized LOC101928381	ncRNA
METTL3KD_IgG_macs2_p1e-5_peak_4	chr1	4716601	4716672	+	75	NA	intron (NM_018836	intron 2 of 5)	(TGATGA)n|Simple_repeat|Simple_repeat	62027	NM_018836	55966	Hs.12473	NM_018836	ENSG00000196581	AJAP1	MOT8|SHREW-1|SHREW1	adherens junctions associated protein 1	protein-coding
METTL3KD_IgG_macs2_p1e-5_peak_1787	chr5	116544929	116545069	+	75	NA	intron (NM_001300780	intron 1 of 19)	LTR10A|LTR|ERV1	-29419	NR_147170	105379132		NR_147170		SEMA6A-AS2	-	SEMA6A antisense RNA 2	ncRNA
METTL3KD_IgG_macs2_p1e-5_peak_1945	chr6	109264010	109264081	+	75	NA	intron (NR_152435	intron 20 of 45)	GA-rich|Low_complexity|Low_complexity	98214	NR_152435	221262	Hs.373914	NM_173671	ENSG00000203799	CCDC162P	C6orf183|C6orf184|C6orf185|CCDC162	coiled-coil domain containing 162	pseudogene	pseudo
METTL3KD_IgG_macs2_p1e-5_peak_96	chr1	70355953	70356116	+	75	NA	intron (NM_001036645	intron 1 of 2)	intron (NM_001036645	intron 1 of 2)	1223	NR_027404	11147	Hs.142245	NM_007071	ENSG00000197568	HHLA3	-	HERV-H LTR-associating 3	protein-coding
METTL3KD_IgG_macs2_p1e-5_peak_457	chr11	94970070	94970141	+	75	NA	intron (NM_016403	intron 4 of 6)	intron (NM_016403	intron 4 of 6)	3451	NM_016403	51503	Hs.503597	NM_016403	ENSG00000150316	CWC15	AD002|C11orf5|Cwf15|HSPC148|ORF5	CWC15 spliceosome associated protein homolog	protein-coding
METTL3KD_IgG_macs2_p1e-5_peak_1724	chr5	26519520	26519594	+	75	NA	Intergenic	GA-rich|Low_complexity|Low_complexity	519029	NM_016279	1007	Hs.272212	NM_016279	ENSG00000113100	CDH9	-	cadherin 9	protein-coding
METTL3KD_IgG_macs2_p1e-5_peak_884	chr15	93181685	93181756	+	75	NA	Intergenic	Intergenic	-24346	NM_001365393	105370980		NM_001365393		LOC105370980	-	putative uncharacterized protein UNQ9370/PRO34162	protein-coding
METTL3KD_IgG_macs2_p1e-5_peak_462	chr11	103082814	103082885	+	75	NA	intron (NM_001318739	intron 3 of 7)	intron (NM_001318739	intron 3 of 7)	9311	NM_001318740	84259	Hs.503716	NM_032299	ENSG00000137692	DCUN1D5	SCCRO5	defective in cullin neddylation 1 domain containing 5	protein-coding
METTL3KD_IgG_macs2_p1e-5_peak_632	chr12	119194908	119194979	+	75	NA	TTS (NM_014365)	TTS (NM_014365)	16153	NM_014365	26353	Hs.400095	NM_014365	ENSG00000152137	HSPB8	CMT2L|DHMN2|E2IG1|H11|HMN2|HMN2A|HSP22	heat shock protein family B (small) member 8	protein-coding
METTL3KD_IgG_macs2_p1e-5_peak_2342	chrX	119837934	119838111	+	75	NA	exon (NM_080632	exon 10 of 11)	exon (NM_080632	exon 10 of 11)	15006	NM_023010	65109	Hs.103832	NM_023010	ENSG00000125351	UPF3B	HUPF3B|MRX62|MRXS14|RENT3B|UPF3BP1|UPF3BP2|UPF3BP3|UPF3X|Upf3p-X	UPF3B regulator of nonsense mediated mRNA decay	protein-coding
METTL3KD_IgG_macs2_p1e-5_peak_1106	chr18	59155705	59155776	+	75	NA	exon (NM_033280	exon 4 of 6)	exon (NM_033280	exon 4 of 6)	15856	NM_033280	90701	Hs.45107	NM_033280	ENSG00000166562	SEC11C	SEC11L3|SPC21|SPCS4C	SEC11 homolog C	signal peptidase complex subunit	protein-coding
METTL3KD_IgG_macs2_p1e-5_peak_1394	chr2	241153457	241153528	+	75	NA	exon (NM_002712	exon 2 of 10)	exon (NM_002712	exon 2 of 10)	3025	NM_002712	5510	Hs.36587	NM_002712	ENSG00000115685	PPP1R7	SDS22	protein phosphatase 1 regulatory subunit 7	protein-coding
METTL3KD_IgG_macs2_p1e-5_peak_819	chr15	44331938	44332009	+	75	NA	intron (NR_157849	intron 3 of 9)	intron (NR_157849	intron 3 of 9)	43254	NR_157849	113201	Hs.512867	NM_138423	ENSG00000166734	CASC4	H63	cancer susceptibility 4	protein-coding
METTL3KD_IgG_macs2_p1e-5_peak_1272	chr2	71426614	71426752	+	75	NA	exon (NM_014497	exon 24 of 28)	exon (NM_014497	exon 24 of 28)	-26878	NM_001130976	8291	Hs.252180	NM_003494	ENSG00000135636	DYSF	FER1L1|LGMD2B|LGMDR2|MMD1	dysferlin	protein-coding
METTL3KD_IgG_macs2_p1e-5_peak_2340	chrX	112778075	112778233	+	75	NA	3' UTR (NM_001113490	exon 11 of 11)	3' UTR (NM_001113490	exon 11 of 11)	2634	NR_036255	100423009		NR_036255	ENSG00000283775	MIR4329	-	microRNA 4329	ncRNA
METTL3KD_IgG_macs2_p1e-5_peak_682	chr13	74856302	74856408	+	75	NA	Intergenic	Intergenic	303512	NR_034025	338864	Hs.97408	NR_034024	ENSG00000236678	LINC00347	-	long intergenic non-protein coding RNA 347	ncRNA
METTL3KD_IgG_macs2_p1e-5_peak_2250	chr9	136267851	136267922	+	75	NA	Intergenic	Intergenic	-22045	NM_181701	169714	Hs.144073	NM_181701	ENSG00000165661	QSOX2	QSCN6L1|SOXN	quiescin sulfhydryl oxidase 2	protein-coding
METTL3KD_IgG_macs2_p1e-5_peak_1556	chr3	50091987	50092169	+	75	NA	non-coding (NR_036627	exon 3 of 24)	non-coding (NR_036627	exon 3 of 24)	3159	NM_005778	10181	Hs.439480	NM_005778	ENSG00000003756	RBM5	G15|H37|LUCA-15|LUCA15|RMB5	RNA binding motif protein 5	protein-coding
METTL3KD_IgG_macs2_p1e-5_peak_982	chr17	8512507	8512649	+	75	NA	exon (NM_001256095	exon 23 of 42)	exon (NM_001256095	exon 23 of 42)	76694	NM_001025579	81565	Hs.372123	NM_030808	ENSG00000166579	NDEL1	EOPA|MITAP1|NDE1L1|NDE2|NUDEL	nudE neurodevelopment protein 1 like 1	protein-coding
METTL3KD_IgG_macs2_p1e-5_peak_1134	chr19	7843464	7843636	+	75	NA	intron (NM_001159944	intron 1 of 19)	(GT)n|Simple_repeat|Simple_repeat	13332	NM_001159944	115704	Hs.26870	NM_145245	ENSG00000142459	EVI5L	-	ecotropic viral integration site 5 like	protein-coding
METTL3KD_IgG_macs2_p1e-5_peak_1603	chr3	143016199	143016319	+	75	NA	exon (NM_001320219	exon 5 of 28)	exon (NM_001320219	exon 5 of 28)	14689	NM_001320219	23350	Hs.596572	NM_001080415	ENSG00000163714	U2SURP	SR140|fSAPa	U2 snRNP associated SURP domain containing	protein-coding
METTL3KD_IgG_macs2_p1e-5_peak_864	chr15	76764962	76765068	+	75	NA	exon (NM_001145923	exon 14 of 32)	exon (NM_001145923	exon 14 of 32)	96929	NM_001145923	49855	Hs.458986	NM_020843	ENSG00000140386	SCAPER	IDDRP|MSTP063|ZNF291|Zfp291	S-phase cyclin A associated protein in the ER	protein-coding
METTL3KD_IgG_macs2_p1e-5_peak_2307	chrX	56737231	56737302	+	75	NA	non-coding (NR_002308	exon 1 of 1)	non-coding (NR_002308	exon 1 of 1)	318	NR_002308	442454	Hs.663220	NR_002308		UQCRBP1	-	ubiquinol-cytochrome c reductase binding protein pseudogene 1	pseudo
METTL3KD_IgG_macs2_p1e-5_peak_1768	chr5	71850927	71850998	+	75	NA	Intergenic	LSU-rRNA_Hsa|rRNA|rRNA	131687	NM_004291	9607	Hs.1707	NM_004291	ENSG00000164326	CARTPT	CART	CART prepropeptide	protein-coding
METTL3KD_IgG_macs2_p1e-5_peak_628	chr12	114635521	114635632	+	75	NA	Intergenic	(TCTT)n|Simple_repeat|Simple_repeat	48599	NM_005996	6926	Hs.744016	NM_005996	ENSG00000135111	TBX3	TBX3-ISO|UMS|XHL	T-box transcription factor 3	protein-coding
METTL3KD_IgG_macs2_p1e-5_peak_2111	chr8	23118232	23118416	+	75	NA	TTS (NM_003841)	TTS (NM_003841)	15510	NM_003841	8794	Hs.655801	NM_003841	ENSG00000173535	TNFRSF10C	CD263|DCR1|DCR1-TNFR|LIT|TRAIL-R3|TRAILR3|TRID	TNF receptor superfamily member 10c	protein-coding
METTL3KD_IgG_macs2_p1e-5_peak_83	chr1	53975308	53975407	+	75	NA	Intergenic	Intergenic	29007	NM_052940	115353	Hs.40094	NM_052940	ENSG00000116212	LRRC42	dJ167A19.4	leucine rich repeat containing 42	protein-coding
METTL3KD_IgG_macs2_p1e-5_peak_1431	chr20	49257566	49257682	+	75	NA	exon (NM_021035	exon 8 of 14)	exon (NM_021035	exon 8 of 14)	20433	NM_021035	57169	Hs.371794	NM_021035	ENSG00000124201	ZNFX1	-	zinc finger NFX1-type containing 1	protein-coding
METTL3KD_IgG_macs2_p1e-5_peak_128	chr1	113450386	113450457	+	75	NA	intron (NM_001142782	intron 1 of 20)	intron (NM_001142782	intron 1 of 20)	59906	NM_152900	260425	Hs.486189	NM_020965	ENSG00000081026	MAGI3	MAGI-3|dJ730K3.2	membrane associated guanylate kinase	WW and PDZ domain containing 3	protein-coding
METTL3KD_IgG_macs2_p1e-5_peak_1207	chr19	52688647	52688718	+	75	NA	intron (NM_001348019	intron 1 of 6)	intron (NM_001348019	intron 1 of 6)	1899	NM_001277947	55769	Hs.467210	NM_018300	ENSG00000167766	ZNF83	HPF1|ZNF816B	zinc finger protein 83	protein-coding
METTL3KD_IgG_macs2_p1e-5_peak_1369	chr2	219279659	219279753	+	75	NA	intron (NM_001039550	intron 1 of 9)	CpG	340	NM_006736	3300	Hs.77768	NM_006736	ENSG00000135924	DNAJB2	CMT2T|DSMA5|HSJ-1|HSJ1|HSPF3	DnaJ heat shock protein family (Hsp40) member B2	protein-coding
METTL3KD_IgG_macs2_p1e-5_peak_1025	chr17	42818338	42818425	+	75	NA	exon (NM_001313998	exon 7 of 12)	exon (NM_001313998	exon 7 of 12)	5498	NM_001313999	8678	Hs.716464	NM_003766	ENSG00000126581	BECN1	ATG6|VPS30|beclin1	beclin 1	protein-coding
METTL3KD_IgG_macs2_p1e-5_peak_1443	chr21	8254693	8255018	+	75	NA	intron (NR_003287	intron 1 of 2)	CpG-18247	-1925	NR_145821	106632260		NR_145821	ENSG00000278189	RNA5-8SN1	RNA5-8S4	RNA	5.8S ribosomal N1	rRNA
METTL3KD_IgG_macs2_p1e-5_peak_177	chr1	161362925	161363011	+	75	NA	non-coding (NR_103459	exon 7 of 7)	non-coding (NR_103459	exon 7 of 7)	4915	NM_001013625	257177	Hs.534593	NM_001013625	ENSG00000188931	CFAP126	C1orf192|Flattop|Fltp	cilia and flagella associated protein 126	protein-coding
METTL3KD_IgG_macs2_p1e-5_peak_2095	chr7	155308662	155308733	+	75	NA	3' UTR (NM_005542	exon 6 of 6)	3' UTR (NM_005542	exon 6 of 6)	10819	NM_005542	3638	Hs.520819	NM_005542	ENSG00000186480	INSIG1	CL6	insulin induced gene 1	protein-coding
METTL3KD_IgG_macs2_p1e-5_peak_788	chr14	102010847	102010918	+	75	NA	exon (NM_001376	exon 32 of 78)	exon (NM_001376	exon 32 of 78)	46309	NM_001376	1778	Hs.614080	NM_001376	ENSG00000197102	DYNC1H1	CMT2O|DHC1|DHC1a|DNCH1|DNCL|DNECL|DYHC|Dnchc1|HL-3|SMALED1|p22	dynein cytoplasmic 1 heavy chain 1	protein-coding
METTL3KD_IgG_macs2_p1e-5_peak_1056	chr17	63607291	63607438	+	75	NA	exon (NM_016360	exon 4 of 5)	exon (NM_016360	exon 4 of 5)	6469	NM_016360	51204	Hs.174134	NM_016360	ENSG00000136463	TACO1	CCDC44	translational activator of cytochrome c oxidase I	protein-coding
METTL3KD_IgG_macs2_p1e-5_peak_446	chr11	77702390	77702546	+	75	NA	exon (NM_016578	exon 6 of 16)	exon (NM_016578	exon 6 of 16)	-64662	NM_001311199	1207	Hs.430733	NM_001293	ENSG00000074201	CLNS1A	CLCI|CLNS1B|ICln	chloride nucleotide-sensitive channel 1A	protein-coding
METTL3KD_IgG_macs2_p1e-5_peak_1655	chr4	24570733	24570804	+	75	NA	exon (NM_001358	exon 3 of 14)	exon (NM_001358	exon 3 of 14)	13786	NM_001358	1665	Hs.696074	NM_001358	ENSG00000109606	DHX15	DBP1|DDX15|HRH2|PRP43|PRPF43|PrPp43p	DEAH-box helicase 15	protein-coding
METTL3KD_IgG_macs2_p1e-5_peak_1140	chr19	11166229	11166300	+	75	NA	3' UTR (NM_001329451	exon 12 of 12)	3' UTR (NM_001329451	exon 12 of 12)	-10452	NM_001317032	147841	Hs.381225	NM_182513	ENSG00000161888	SPC24	SPBC24	SPC24 component of NDC80 kinetochore complex	protein-coding
METTL3KD_IgG_macs2_p1e-5_peak_374	chr11	10800498	10800657	+	75	NA	TTS (NR_004403)	TTS (NR_004403)	1031	NR_004403	692223	Hs.723086	NR_004403	ENSG00000238622	SNORD97	U97	small nucleolar RNA	C/D box 97	snoRNA
METTL3KD_IgG_macs2_p1e-5_peak_362	chr11	6565736	6565829	+	74	NA	exon (NM_144666	exon 33 of 43)	exon (NM_144666	exon 33 of 43)	37834	NM_015324	23378	Hs.652255	NM_015324	ENSG00000132275	RRP8	KIAA0409|NML	ribosomal RNA processing 8	protein-coding
METTL3KD_IgG_macs2_p1e-5_peak_629	chr12	114683694	114683765	+	74	NA	5' UTR (NM_005996	exon 1 of 7)	5' UTR (NM_005996	exon 1 of 7)	446	NM_005996	6926	Hs.744016	NM_005996	ENSG00000135111	TBX3	TBX3-ISO|UMS|XHL	T-box transcription factor 3	protein-coding
METTL3KD_IgG_macs2_p1e-5_peak_1442	chr21	8216664	8216739	+	72	NA	non-coding (NR_146144	exon 1 of 1)	non-coding (NR_146144	exon 1 of 1)	2813	NR_146148	109864282		NR_146148		RNA28SN2	-	RNA	28S ribosomal N2	rRNA
METTL3KD_IgG_macs2_p1e-5_peak_1594	chr3	123946872	123946978	+	71	NA	exon (NM_001308317	exon 7 of 12)	exon (NM_001308317	exon 7 of 12)	14304	NM_001308317	64770	Hs.645028	NM_022757	ENSG00000175455	CCDC14	-	coiled-coil domain containing 14	protein-coding
METTL3KD_IgG_macs2_p1e-5_peak_1974	chr6	152814214	152814285	+	71	NA	Intergenic	Intergenic	63452	NM_003381	7432	Hs.53973	NM_003381	ENSG00000146469	VIP	PHM27	vasoactive intestinal peptide	protein-coding
METTL3KD_IgG_macs2_p1e-5_peak_1473	chr21	46399594	46399665	+	71	NA	exon (NM_006031	exon 25 of 47)	exon (NM_006031	exon 25 of 47)	-59262	NM_001146115	23181	Hs.189585	NM_015151	ENSG00000160305	DIP2A	C21orf106|DIP2	disco interacting protein 2 homolog A	protein-coding
METTL3KD_IgG_macs2_p1e-5_peak_395	chr11	34480809	34480880	+	71	NA	exon (NM_001243081	exon 5 of 6)	exon (NM_001243081	exon 5 of 6)	30880	NM_198381	2001	Hs.11713	NM_001422	ENSG00000135374	ELF5	ESE2	E74 like ETS transcription factor 5	protein-coding
METTL3KD_IgG_macs2_p1e-5_peak_32	chr1	26273056	26273127	+	71	NA	intron (NM_022778	intron 11 of 13)	L2c|LINE|L2	3812	NM_001281518	64793	Hs.63795	NM_022778	ENSG00000130695	CEP85	CCDC21	centrosomal protein 85	protein-coding
METTL3KD_IgG_macs2_p1e-5_peak_1898	chr6	33933829	33933900	+	71	NA	Intergenic	MER4D|LTR|ERV1	34729	NR_106982	102466816		NR_106982	ENSG00000276824	MIR7159	hsa-mir-7159	microRNA 7159	ncRNA
METTL3KD_IgG_macs2_p1e-5_peak_1540	chr3	37326571	37326737	+	69	NA	exon (NM_002078	exon 14 of 24)	exon (NM_002078	exon 14 of 24)	-59615	NM_178344	339883	Hs.475945	NM_178339	ENSG00000198590	C3orf35	APRG1	chromosome 3 open reading frame 35	protein-coding
METTL3KD_IgG_macs2_p1e-5_peak_1109	chr18	70326356	70326429	+	69	NA	3' UTR (NM_004232	exon 2 of 2)	3' UTR (NM_004232	exon 2 of 2)	-9047	NR_126336	101927481	Hs.633706	NR_126336	ENSG00000266258	LINC01909	-	long intergenic non-protein coding RNA 1909	ncRNA
METTL3KD_IgG_macs2_p1e-5_peak_931	chr16	46971381	46971582	+	69	NA	exon (NM_005880	exon 3 of 9)	exon (NM_005880	exon 3 of 9)	2193	NM_005880	10294	Hs.368078	NM_005880	ENSG00000069345	DNAJA2	CPR3|DJ3|DJA2|DNAJ|DNJ3|HIRIP4|PRO3015|RDJ2	DnaJ heat shock protein family (Hsp40) member A2	protein-coding
METTL3KD_IgG_macs2_p1e-5_peak_2349	chrX	123621254	123621601	+	69	NA	exon (NM_001081550	exon 31 of 39)	exon (NM_001081550	exon 31 of 39)	111625	NM_001081550	57187	Hs.149991	NM_020449	ENSG00000125676	THOC2	CXorf3|MRX12|MRX35|THO2|dJ506G2.1|hTREX120	THO complex 2	protein-coding
METTL3KD_IgG_macs2_p1e-5_peak_975	chr17	7236142	7236336	+	69	NA	exon (NM_024297	exon 4 of 5)	exon (NM_024297	exon 4 of 5)	-1722	NM_004422	1856	Hs.118640	NM_004422	ENSG00000004975	DVL2	-	dishevelled segment polarity protein 2	protein-coding
METTL3KD_IgG_macs2_p1e-5_peak_98	chr1	71072188	71072262	+	69	NA	exon (NM_005455	exon 6 of 11)	exon (NM_005455	exon 6 of 11)	-4509	NR_029707	406962		NR_029707	ENSG00000207721	MIR186	MIRN186|miR-186	microRNA 186	ncRNA
METTL3KD_IgG_macs2_p1e-5_peak_1519	chr22_KI270733v1_random	134726	134823	+	69	NA	non-coding (NR_046235	exon 1 of 1).2	non-coding (NR_046235	exon 1 of 1).2	4570	NR_145822	106632264		NR_145822		RNA28SN1	RNA28S4	RNA	28S ribosomal N1	rRNA
METTL3KD_IgG_macs2_p1e-5_peak_428	chr11	65424919	65425025	+	69	NA	non-coding (NR_028272	exon 1 of 1)	non-coding (NR_028272	exon 1 of 1)	2174	NR_028272	283131	Hs.523789	NR_002802	ENSG00000245532	NEAT1	LINC00084|NCRNA00084|TncRNA|VINC	nuclear paraspeckle assembly transcript 1	ncRNA
METTL3KD_IgG_macs2_p1e-5_peak_641	chr12	122517232	122517423	+	69	NA	non-coding (NR_036435	exon 6 of 11)	non-coding (NR_036435	exon 6 of 11)	9609	NM_023012	65117	Hs.432996	NM_023012	ENSG00000111011	RSRC2	-	arginine and serine rich coiled-coil 2	protein-coding
METTL3KD_IgG_macs2_p1e-5_peak_330	chr10	110964356	110964518	+	69	NA	exon (NM_001324337	exon 3 of 10)	exon (NM_001324337	exon 3 of 10)	-24489	NR_031614	100313921		NR_031614	ENSG00000221214	MIR548E	MIRN548E|hsa-mir-548e	microRNA 548e	ncRNA
METTL3KD_IgG_macs2_p1e-5_peak_1230	chr2	24271830	24271966	+	69	NA	exon (NM_001348186	exon 18 of 29)	exon (NM_001348186	exon 18 of 29)	88638	NM_001348185	50618	Hs.432562	NM_006277	ENSG00000198399	ITSN2	PRO2015|SH3D1B|SH3P18|SWA|SWAP	intersectin 2	protein-coding
METTL3KD_IgG_macs2_p1e-5_peak_449	chr11	78217975	78218230	+	69	NA	3' UTR (NM_080491	exon 10 of 10)	3' UTR (NM_080491	exon 10 of 10)	29183	NM_020798	57558	Hs.531249	NM_020798	ENSG00000118369	USP35	-	ubiquitin specific peptidase 35	protein-coding
METTL3KD_IgG_macs2_p1e-5_peak_1257	chr2	47798597	47798784	+	69	NA	exon (NM_001281492	exon 2 of 8)	exon (NM_001281492	exon 2 of 8)	14735	NM_001281494	2956	Hs.445052	NM_000179	ENSG00000116062	MSH6	GTBP|GTMBP|HNPCC5|HSAP|p160	mutS homolog 6	protein-coding
METTL3KD_IgG_macs2_p1e-5_peak_248	chr1	244862643	244862772	+	69	NA	exon (NM_004501	exon 2 of 14)	exon (NM_004501	exon 2 of 14)	1818	NM_004501	3192	Hs.106212	NM_004501	ENSG00000153187	HNRNPU	EIEE54|GRIP120|HNRNPU-AS1|HNRPU|SAF-A|SAFA|U21.1|hnRNP U|pp120	heterogeneous nuclear ribonucleoprotein U	protein-coding
METTL3KD_IgG_macs2_p1e-5_peak_126	chr1	110948354	110948425	+	69	NA	exon (NM_001006945	exon 3 of 3)	exon (NM_001006945	exon 3 of 3)	15533	NM_018372	55791	Hs.25245	NM_018372	ENSG00000121931	LRIF1	C1orf103|HBiX1|RIF1	ligand dependent nuclear receptor interacting factor 1	protein-coding
METTL3KD_IgG_macs2_p1e-5_peak_1161	chr19	21286822	21286897	+	69	NA	Intergenic	(TTCT)n|Simple_repeat|Simple_repeat	42551	NM_021269	7562	Hs.466296	NM_021269	ENSG00000182141	ZNF708	KOX8|ZNF15|ZNF15L1	zinc finger protein 708	protein-coding
METTL3KD_IgG_macs2_p1e-5_peak_171	chr1	156744189	156744316	+	69	NA	exon (NM_001126051	exon 4 of 6)	exon (NM_001126051	exon 4 of 6)	-3164	NM_024540	79590	Hs.418233	NM_024540	ENSG00000143314	MRPL24	L24mt|MRP-L18|MRP-L24	mitochondrial ribosomal protein L24	protein-coding
METTL3KD_IgG_macs2_p1e-5_peak_1820	chr5	142594429	142594500	+	69	NA	3' UTR (NM_001354962	exon 3 of 3)	3' UTR (NM_001354962	exon 3 of 3)	26870	NM_001257212	2246	Hs.483635	NM_000800	ENSG00000113578	FGF1	AFGF|ECGF|ECGF-beta|ECGFA|ECGFB|FGF-1|FGF-alpha|FGFA|GLIO703|HBGF-1|HBGF1	fibroblast growth factor 1	protein-coding
METTL3KD_IgG_macs2_p1e-5_peak_37	chr1	28201312	28201385	+	68	NA	non-coding (NR_159454	exon 10 of 10)	non-coding (NR_159454	exon 10 of 10)	-7412	NM_001164721	5724	Hs.77542	NM_000952	ENSG00000169403	PTAFR	PAFR	platelet activating factor receptor	protein-coding
METTL3KD_IgG_macs2_p1e-5_peak_464	chr11	107457771	107457842	+	68	NA	promoter-TSS (NM_152434)	promoter-TSS (NM_152434)	40	NM_152434	143884	Hs.212140	NM_152434	ENSG00000152404	CWF19L2	-	CWF19 like cell cycle control factor 2	protein-coding
METTL3KD_IgG_macs2_p1e-5_peak_1160	chr19	19492572	19492645	+	68	NA	exon (NM_001300946	exon 5 of 13)	exon (NM_001300946	exon 5 of 13)	22940	NM_032037	83983	Hs.532711	NM_032037	ENSG00000178093	TSSK6	CT72|FKSG82|SSTK|TSSK4	testis specific serine kinase 6	protein-coding
METTL3KD_IgG_macs2_p1e-5_peak_493	chr11_KI270721v1_random	51829	51900	+	66	NA	TTS (NR_030533).2	TTS (NR_030533).2	149	NR_030533	100033819		NR_030533	ENSG00000284010	MIR675	MIRN675|hsa-mir-675	microRNA 675	ncRNA
METTL3KD_IgG_macs2_p1e-5_peak_638	chr12	122328300	122328373	+	66	NA	exon (NM_001247997	exon 16 of 26)	exon (NM_001247997	exon 16 of 26)	-61842	NM_001351021	65082	Hs.487883	NM_022916	ENSG00000139719	VPS33A	MPSPS	VPS33A core subunit of CORVET and HOPS complexes	protein-coding
METTL3KD_IgG_macs2_p1e-5_peak_448	chr11	78217058	78217208	+	66	NA	3' UTR (NM_080491	exon 10 of 10)	3' UTR (NM_080491	exon 10 of 10)	28214	NM_020798	57558	Hs.531249	NM_020798	ENSG00000118369	USP35	-	ubiquitin specific peptidase 35	protein-coding
METTL3KD_IgG_macs2_p1e-5_peak_686	chr13	97339136	97339263	+	66	NA	intron (NM_144778	intron 3 of 8)	(TG)n|Simple_repeat|Simple_repeat	-94970	NM_021033	5911	Hs.508480	NM_021033	ENSG00000125249	RAP2A	K-REV|KREV|RAP2|RbBP-30	RAP2A	member of RAS oncogene family	protein-coding
METTL3KD_IgG_macs2_p1e-5_peak_1341	chr2	177216668	177216840	+	66	NA	exon (NM_001330248	exon 6 of 11)	exon (NM_001330248	exon 6 of 11)	3960	NR_138470	220988	Hs.516539	NM_194247	ENSG00000170144	HNRNPA3	2610510D13Rik|D10S102|FBRNP|HNRPA3	heterogeneous nuclear ribonucleoprotein A3	protein-coding
METTL3KD_IgG_macs2_p1e-5_peak_1441	chr21	8215914	8215987	+	66	NA	non-coding (NR_146144	exon 1 of 1)	non-coding (NR_146144	exon 1 of 1)	2062	NR_146148	109864282		NR_146148		RNA28SN2	-	RNA	28S ribosomal N2	rRNA
METTL3KD_IgG_macs2_p1e-5_peak_705	chr14	23061311	23061498	+	65	NA	exon (NM_001164815	exon 16 of 18)	exon (NM_001164815	exon 16 of 18)	-3866	NM_144985	64403	Hs.155912	NM_022478	ENSG00000139880	CDH24	CDH11L	cadherin 24	protein-coding
METTL3KD_IgG_macs2_p1e-5_peak_2261	chrM	10985	11141	+	64	NA	Intergenic	Intergenic	-3549	NR_162149	113219467		NR_162149		MIR12136	-	microRNA 12136	ncRNA
METTL3KD_IgG_macs2_p1e-5_peak_431	chr11	65500431	65500613	+	63	NA	non-coding (NR_145459	exon 1 of 1)	non-coding (NR_145459	exon 1 of 1)	2784	NR_144567	378938	Hs.621695	NR_002819	ENSG00000251562	MALAT1	HCN|LINC00047|NCRNA00047|NEAT2|PRO2853	metastasis associated lung adenocarcinoma transcript 1	ncRNA
METTL3KD_IgG_macs2_p1e-5_peak_430	chr11	65499572	65499937	+	63	NA	non-coding (NR_145459	exon 1 of 1)	non-coding (NR_145459	exon 1 of 1)	2016	NR_144567	378938	Hs.621695	NR_002819	ENSG00000251562	MALAT1	HCN|LINC00047|NCRNA00047|NEAT2|PRO2853	metastasis associated lung adenocarcinoma transcript 1	ncRNA
METTL3KD_IgG_macs2_p1e-5_peak_836	chr15	55360704	55360775	+	63	NA	non-coding (NR_037923	exon 15 of 16)	non-coding (NR_037923	exon 15 of 16)	12295	NR_030358	693213		NR_030358	ENSG00000283891	MIR628	MIRN628|hsa-mir-628|mir-628	microRNA 628	ncRNA
METTL3KD_IgG_macs2_p1e-5_peak_2216	chr9	94347340	94347568	+	59	NA	intron (NR_033937	intron 2 of 2)	intron (NR_033937	intron 2 of 2)	14978	NR_033937	100132077	Hs.679111	NR_033937	ENSG00000232063	LOC100132077	-	uncharacterized LOC100132077	ncRNA
METTL3KD_IgG_macs2_p1e-5_peak_1631	chr3	195694103	195694177	+	59	NA	intron (NR_122105	intron 2 of 4)	G-rich|Low_complexity|Low_complexity	-5261	NR_030296	693155		NR_030296	ENSG00000207650	MIR570	MIRN570|hsa-mir-570	microRNA 570	ncRNA
METTL3KD_IgG_macs2_p1e-5_peak_2016	chr7	56568728	56568886	+	59	NA	Intergenic	Intergenic	-30677	NR_108099	101928401	Hs.385614	NR_108099	ENSG00000233288	LOC101928401	-	uncharacterized LOC101928401	ncRNA
METTL3KD_IgG_macs2_p1e-5_peak_519	chr12	12111172	12111345	+	59	NA	promoter-TSS (NR_036052).2	promoter-TSS (NR_036052).2	-694	NR_128710	103504734		NR_128710	ENSG00000283475	MIR1244-4	hsa-mir-1244-4	microRNA 1244-4	ncRNA
METTL3KD_IgG_macs2_p1e-5_peak_732	chr14	55612174	55612444	+	59	NA	exon (NM_001271014	exon 3 of 44)	exon (NM_001271014	exon 3 of 44)	32102	NR_073129	3895	Hs.509414	NM_004986	ENSG00000126777	KTN1	CG1|KNT|MU-RMS-40.19	kinectin 1	protein-coding
METTL3KD_IgG_macs2_p1e-5_peak_305	chr10	69132858	69132960	+	59	NA	exon (NM_004896	exon 2 of 9)	exon (NM_004896	exon 2 of 9)	8731	NM_001318945	9559	Hs.499925	NM_004896	ENSG00000122958	VPS26A	HB58|Hbeta58|PEP8A|VPS26	VPS26	retromer complex component A	protein-coding
METTL3KD_IgG_macs2_p1e-5_peak_451	chr11	85483996	85484092	+	59	NA	intron (NM_001142699	intron 3 of 27)	LSU-rRNA_Hsa|rRNA|rRNA	143226	NM_001142699	1740	Hs.367656	NM_001364	ENSG00000150672	DLG2	PPP1R58|PSD-93|PSD93|chapsyn-110	discs large MAGUK scaffold protein 2	protein-coding
METTL3KD_IgG_macs2_p1e-5_peak_388	chr11	27890201	27890370	+	59	NA	Intergenic	(TTC)n|Simple_repeat|Simple_repeat	-166530	NR_030341	693195		NR_030341	ENSG00000207874	MIR610	MIRN610|hsa-mir-610	microRNA 610	ncRNA
METTL3KD_IgG_macs2_p1e-5_peak_1562	chr3	52487370	52487536	+	59	NA	exon (NM_007184	exon 16 of 21)	exon (NM_007184	exon 16 of 21)	-7885	NM_015136	23166	Hs.301989	NM_015136	ENSG00000010327	STAB1	CLEVER-1|FEEL-1|FELE-1|FEX1|SCARH2|STAB-1	stabilin 1	protein-coding
METTL3KD_IgG_macs2_p1e-5_peak_687	chr13	97346253	97346370	+	59	NA	intron (NM_144778	intron 4 of 8)	intron (NM_144778	intron 4 of 8)	-87858	NM_021033	5911	Hs.508480	NM_021033	ENSG00000125249	RAP2A	K-REV|KREV|RAP2|RbBP-30	RAP2A	member of RAS oncogene family	protein-coding
METTL3KD_IgG_macs2_p1e-5_peak_2150	chr8	100259014	100259097	+	59	NA	exon (NM_001353838	exon 10 of 10)	exon (NM_001353838	exon 10 of 10)	43138	NM_001353837	25897	Hs.292882	NM_015435	ENSG00000034677	RNF19A	RNF19	ring finger protein 19A	RBR E3 ubiquitin protein ligase	protein-coding
METTL3KD_IgG_macs2_p1e-5_peak_2189	chr9	32541904	32541975	+	59	NA	exon (NM_005802	exon 3 of 3)	exon (NM_005802	exon 3 of 3)	-9205	NM_001349118	100129250	Hs.664395	NM_001349118	ENSG00000235453	SMIM27	C9orf133|TOPORS-AS1	small integral membrane protein 27	protein-coding
METTL3KD_IgG_macs2_p1e-5_peak_1854	chr6	6771269	6771340	+	59	NA	Intergenic	GA-rich|Low_complexity|Low_complexity	-148478	NR_026970	285780	Hs.655737	NM_173675	ENSG00000216863	LY86-AS1	LY86-AS|LY86AS	LY86 antisense RNA 1	ncRNA
METTL3KD_IgG_macs2_p1e-5_peak_36	chr1	27414873	27414963	+	59	NA	exon (NM_001201404	exon 6 of 8)	exon (NM_001201404	exon 6 of 8)	22296	NM_005281	2827	Hs.66542	NM_005281	ENSG00000181773	GPR3	ACCA	G protein-coupled receptor 3	protein-coding
METTL3KD_IgG_macs2_p1e-5_peak_2319	chrX	72272614	72272757	+	59	NA	exon (NM_001007	exon 7 of 7)	exon (NM_001007	exon 7 of 7)	4563	NM_001007	6191	Hs.118076	NM_001007	ENSG00000198034	RPS4X	CCG2|DXS306|RPS4|S4|SCAR|SCR10	ribosomal protein S4 X-linked	protein-coding
METTL3KD_IgG_macs2_p1e-5_peak_1343	chr2	177219231	177219423	+	58	NA	intron (NM_001330250	intron 9 of 9)	intron (NM_001330250	intron 9 of 9)	6533	NR_138470	220988	Hs.516539	NM_194247	ENSG00000170144	HNRNPA3	2610510D13Rik|D10S102|FBRNP|HNRPA3	heterogeneous nuclear ribonucleoprotein A3	protein-coding
METTL3KD_IgG_macs2_p1e-5_peak_2260	chrM	4094	4227	+	58	NA	TTS (NR_137295)	TTS (NR_137295)	2489	NR_137295
METTL3KD_IgG_macs2_p1e-5_peak_1670	chr4	70688824	70688973	+	58	NA	exon (NM_020368	exon 1 of 1)	exon (NM_020368	exon 1 of 1)	366	NM_020368	57050	Hs.322901	NM_020368	ENSG00000132467	UTP3	CRL1|CRLZ1|SAS10	UTP3 small subunit processome component	protein-coding
METTL3KD_IgG_macs2_p1e-5_peak_1035	chr17	48076918	48077041	+	58	NA	exon (NM_001127228	exon 2 of 5)	exon (NM_001127228	exon 2 of 5)	24207	NM_006807	10951	Hs.77254	NM_006807	ENSG00000108468	CBX1	CBX|HP1-BETA|HP1Hs-beta|HP1Hsbeta|M31|MOD1|p25beta	chromobox 1	protein-coding
METTL3KD_IgG_macs2_p1e-5_peak_2267	chrUn_GL000220v1	109960	110083	+	57	NA	non-coding (NR_046235	exon 1 of 1).3	non-coding (NR_046235	exon 1 of 1).3	943	NR_146146	109864280		NR_146146		RNA18SN2	-	RNA	18S ribosomal N2	rRNA
METTL3KD_IgG_macs2_p1e-5_peak_1326	chr2	169631753	169631909	+	56	NA	exon (NM_004792	exon 11 of 14)	exon (NM_004792	exon 11 of 14)	47480	NM_004792	9360	Hs.470544	NM_004792	ENSG00000138398	PPIG	CARS-Cyp|CYP|SCAF10|SRCyp	peptidylprolyl isomerase G	protein-coding
METTL3KD_IgG_macs2_p1e-5_peak_1170	chr19	36238267	36238407	+	55	NA	3' UTR (NM_007145	exon 4 of 4)	3' UTR (NM_007145	exon 4 of 4)	7591	NM_001366188	147929	Hs.596338	NM_152477	ENSG00000196357	ZNF565	-	zinc finger protein 565	protein-coding
METTL3KD_IgG_macs2_p1e-5_peak_804	chr15	40276644	40276774	+	55	NA	3' UTR (NM_001128628	exon 11 of 11)	3' UTR (NM_001128628	exon 11 of 11)	5877	NM_001190479	100131244	Hs.711376	NM_001190479	ENSG00000230778	ANKRD63	-	ankyrin repeat domain 63	protein-coding
METTL3KD_IgG_macs2_p1e-5_peak_2081	chr7	139422175	139422288	+	54	NA	exon (NM_001244585	exon 11 of 11)	exon (NM_001244585	exon 11 of 11)	5295	NR_033999	100129148	Hs.744449	NR_033999		LOC100129148	-	uncharacterized LOC100129148	ncRNA
METTL3KD_IgG_macs2_p1e-5_peak_1309	chr2	132255043	132255353	+	54	NA	intron (NR_152415	intron 1 of 5)	SSU-rRNA_Hsa|rRNA|rRNA	1882	NR_031608	100313824		NR_031608	ENSG00000221288	MIR663B	MIRN663B|mir-663b	microRNA 663b	ncRNA
METTL3KD_IgG_macs2_p1e-5_peak_1643	chr4	7864026	7864159	+	54	NA	intron (NM_198595	intron 3 of 16)	intron (NM_198595	intron 3 of 16)	8216	NM_001371090
METTL3KD_IgG_macs2_p1e-5_peak_2182	chr9	7477086	7477229	+	53	NA	Intergenic	Intergenic	322621	NM_001318058	90871	Hs.7517	NM_033428	ENSG00000137038	DMAC1	C9orf123|TMEM261	distal membrane arm assembly complex 1	protein-coding
METTL3KD_IgG_macs2_p1e-5_peak_987	chr17	16146400	16146550	+	53	NA	exon (NM_006311	exon 10 of 46)	exon (NM_006311	exon 10 of 46)	6721	NR_145787	109623477		NR_145787		SNORD163	-	small nucleolar RNA	C/D box 163	snoRNA
METTL3KD_IgG_macs2_p1e-5_peak_1514	chr22	41676776	41677058	+	53	NA	intron (NM_001003796	intron 2 of 2)	intron (NM_001003796	intron 2 of 2)	11950	NM_001003796	4809	Hs.182255	NM_005008	ENSG00000100138	SNU13	15.5K|FA-1|FA1|NHP2L1|NHPX|OTK27|SNRNP15-5|SPAG12|SSFA1	small nuclear ribonucleoprotein 13	protein-coding
METTL3KD_IgG_macs2_p1e-5_peak_1648	chr4	13247627	13247698	+	53	NA	Intergenic	(CTT)n|Simple_repeat|Simple_repeat	236678	NM_004249	9364	Hs.656060	NM_004249	ENSG00000157869	RAB28	CORD18	RAB28	member RAS oncogene family	protein-coding
METTL3KD_IgG_macs2_p1e-5_peak_1528	chr3	14945835	14945906	+	51	NA	non-coding (NR_046252	exon 2 of 2)	non-coding (NR_046252	exon 2 of 2)	1635	NR_046254	100505641	Hs.517821	NR_046251	ENSG00000225733	FGD5-AS1	-	FGD5 antisense RNA 1	ncRNA
METTL3KD_IgG_macs2_p1e-5_peak_319	chr10	98276036	98276107	+	51	NA	Intergenic	(AAG)n|Simple_repeat|Simple_repeat	-7877	NM_032211	84171	Hs.306814	NM_032211	ENSG00000138131	LOXL4	LOXC	lysyl oxidase like 4	protein-coding
METTL3KD_IgG_macs2_p1e-5_peak_1045	chr17	50746537	50746652	+	50	NA	exon (NM_016424	exon 9 of 10)	exon (NM_016424	exon 9 of 10)	20924	NM_001358683	55018	Hs.389460	NM_017928	ENSG00000167117	ANKRD40CL	C17orf73|LINC00483	ANKRD40 C-terminal like	protein-coding
METTL3KD_IgG_macs2_p1e-5_peak_912	chr16	28535541	28535688	+	50	NA	3' UTR (NM_012385	exon 3 of 3)	3' UTR (NM_012385	exon 3 of 3)	3360	NM_012385	26471	Hs.513463	NM_012385	ENSG00000176046	NUPR1	COM1|P8	nuclear protein 1	transcriptional regulator	protein-coding
METTL3KD_IgG_macs2_p1e-5_peak_93	chr1	67687895	67688012	+	50	NA	3' UTR (NM_001199742	exon 3 of 3)	3' UTR (NM_001199742	exon 3 of 3)	2752	NM_001199741	1647	Hs.80409	NM_001924	ENSG00000116717	GADD45A	DDIT1|GADD45	growth arrest and DNA damage inducible alpha	protein-coding
