## Supplementary material for "METTL3 shapes m6A epitranscriptomic landscape for successful human placentation": S6

### Sheet: DEG m6A peaks
seqnames	start	end	width	strand	Conc	Conc_METTL3KD	Conc_GFPKD	Fold	p.value	FDR
chr10	89403326	89404096	771	*	4.06697	0	5.06697	-4.30051	1.52346e-06	3.79934e-05
chr2	169141199	169141599	401	*	4.64808	0	5.61978	-4.04817	6.27071e-07	1.78921e-05
chr2	169217813	169218499	687	*	3.43453	0	4.43453	-3.73064	2.77143e-05	0.000443836
chr2	6895667	6896067	401	*	3.32802	0	4.32802	-3.66434	3.75407e-05	0.000570445
chrX	9525896	9526296	401	*	3.30842	0	4.30842	-3.65224	3.96254e-05	0.000595201
chrX	19591902	19592302	401	*	3.36972	0	4.36972	-3.64601	4.13256e-05	0.000616487
chr7	143851725	143852125	401	*	4.83469	1.54708	5.75886	-3.55623	3.70322e-08	1.57122e-06
chr12	112918763	112919163	401	*	4.06411	0	5.02148	-3.49487	2.04975e-05	0.000345183
chr4	182417991	182418391	401	*	4.05793	0	5.01947	-3.4914	2.20193e-05	0.000366092
chr17	81531396	81532536	1141	*	5.65912	2.68433	6.56432	-3.47397	1.41753e-11	1.64672e-09
chr1	218716922	218717322	401	*	3.06111	0	4.06111	-3.42968	0.000107571	0.00137279
chr18	479415	479815	401	*	4.27886	1.03271	5.20076	-3.31322	4.99981e-06	0.000106413
chr6	87272207	87272607	401	*	2.913	0	3.913	-3.29864	0.000188281	0.00212731
chr1	204227180	204227580	401	*	3.7883	0	4.76004	-3.25982	0.000196339	0.00219295
chr8	134815514	134815914	401	*	4.18811	0.887894	5.11296	-3.25352	8.20133e-06	0.000164157
chr12	196889	197289	401	*	2.88239	0	3.88239	-3.24418	0.000236635	0.00255677
chr2	169810094	169810494	401	*	3.96036	0.498024	4.89338	-3.22802	2.88044e-05	0.000455709
chr1	27668862	27669262	401	*	4.53633	1.64045	5.43601	-3.21718	9.98513e-07	2.6601e-05
chr3	12302428	12302828	401	*	2.82366	0	3.82366	-3.20449	0.000278263	0.00294202
chr11	6609116	6609516	401	*	3.75408	0	4.70104	-3.20368	0.000101056	0.00131534
chr19	48868136	48868536	401	*	5.63555	3.04104	6.51088	-3.19967	1.37483e-11	1.63329e-09
chr4	182392655	182393055	401	*	4.15187	0.887894	5.07475	-3.19854	1.36232e-05	0.000252881
chr10	89339940	89340340	401	*	3.9435	0.498024	4.87572	-3.19819	3.64237e-05	0.000559777
chr11	102330962	102331362	401	*	3.76129	0	4.70851	-3.19055	0.000113185	0.00143602
chr1	42696010	42696410	401	*	5.82787	3.28405	6.69854	-3.18547	7.63043e-13	1.31203e-10
chr13	42900192	42900592	401	*	2.75763	0	3.75763	-3.1565	0.000337888	0.00340543
chr8	103318947	103319347	401	*	2.76726	0	3.76726	-3.15632	0.00033825	0.00340543
chr3	122699644	122700044	401	*	2.77206	0	3.77206	-3.15233	0.000343852	0.0034512
chr2	169133812	169134511	700	*	2.84657	0	3.84657	-3.14973	0.000348054	0.00347735
chr17	56892381	56892781	401	*	3.60961	0	4.58348	-3.11773	0.000360903	0.00358926
chr1	45612937	45613337	401	*	3.66428	0	4.60776	-3.11555	0.000160174	0.00189148
chr7	99438770	99439170	401	*	2.69348	0	3.69348	-3.09766	0.000427513	0.00407913
chr20	2465622	2466022	401	*	4.0376	0.962117	4.94938	-3.08829	2.49454e-05	0.000404449
chr19	12773724	12774124	401	*	4.03729	0.887894	4.95361	-3.08755	2.84521e-05	0.000453375
chr9	100449415	100449815	401	*	4.37983	1.49802	5.27848	-3.08724	3.71756e-06	8.12393e-05
chr10	89338893	89339293	401	*	2.77196	0	3.77196	-3.08394	0.000451583	0.00425784
chr5	135033116	135033516	401	*	2.65259	0	3.65259	-3.05072	0.000514348	0.00473862
chr12	45307416	45307816	401	*	2.6369	0	3.6369	-3.0468	0.000522232	0.00479925
chr9	129498607	129499007	401	*	4.59002	1.88789	5.47469	-3.01463	1.17893e-06	3.0568e-05
chr2	47384956	47385356	401	*	5.33178	2.87862	6.19365	-2.99959	6.78028e-09	3.57277e-07
chr12	24936546	24936946	401	*	2.58892	0	3.58892	-2.99576	0.000636521	0.0056203
chr20	34435699	34436099	401	*	2.58892	0	3.58892	-2.99576	0.000636521	0.0056203
chr1	183553166	183553566	401	*	2.59975	0	3.59975	-2.9857	0.000661473	0.00577044
chr11	123057738	123058138	401	*	4.83248	2.28405	5.70358	-2.97842	3.64111e-07	1.11695e-05
chr3	14661307	14661707	401	*	3.73386	0.498024	4.65518	-2.97496	0.000143414	0.00175153
chr1	52086778	52087178	401	*	4.1858	1.19451	5.09211	-2.96402	5.04605e-05	0.000726232
chr19	52722958	52723358	401	*	2.61049	0	3.61049	-2.96153	0.000724693	0.0062469
chr1	23977946	23978346	401	*	2.53366	0	3.53366	-2.93031	0.00081656	0.00682276
chr21	46363336	46363736	401	*	3.47724	0	4.41933	-2.92369	0.000439717	0.00417604
chr3	48677363	48677763	401	*	2.53929	0	3.53929	-2.92146	0.000843846	0.00699706
chr19	53655050	53655450	401	*	4.51253	1.96212	5.38382	-2.91855	2.32003e-06	5.55278e-05
chr1	11022547	11022947	401	*	3.874	1.03271	4.76966	-2.88024	0.000105331	0.00135479
chr9	32484487	32484887	401	*	2.48777	0	3.48777	-2.87562	0.00100099	0.00801528
chr1	109301940	109302340	401	*	2.46439	0	3.46439	-2.87187	0.00101619	0.00811712
chr12	52052068	52052468	401	*	5.38798	3.08299	6.23408	-2.86126	3.01745e-09	1.71444e-07
chr12	70327037	70327437	401	*	3.8486	0.887894	4.75283	-2.8569	0.000149265	0.00179944
chr9	5988190	5988590	401	*	2.37912	0	3.37912	-2.8102	0.00127571	0.00962409
chr16	2854551	2854951	401	*	2.39163	0	3.39163	-2.80963	0.00127758	0.00962409
chr19	53101940	53102340	401	*	2.39163	0	3.39163	-2.80963	0.00127758	0.00962409
chr9	65207262	65208514	1253	*	4.99739	2.69557	5.84313	-2.80351	3.99864e-07	1.21521e-05
chr3	184327027	184327427	401	*	3.79318	0.887894	4.69353	-2.80313	0.000203057	0.00225259
chr12	95865808	95866208	401	*	5.09963	2.79985	5.94515	-2.79522	7.5013e-08	2.97052e-06
chr3	183959586	183959986	401	*	3.33948	0	4.26834	-2.79195	0.000771456	0.00654636
chr16	85589690	85590090	401	*	4.93389	2.58246	5.78513	-2.78588	5.66569e-07	1.66395e-05
chr19	19533998	19534398	401	*	3.55385	0.498024	4.46439	-2.78201	0.000423736	0.00406678
chr15	58277237	58277637	401	*	2.4102	0	3.4102	-2.77726	0.00143136	0.0104032
chr3	122718366	122718766	401	*	3.54311	0.594523	4.44651	-2.77298	0.000411338	0.00397586
chr2	169361334	169361734	401	*	4.91396	2.65138	5.75521	-2.7693	2.29012e-07	7.33511e-06
chr11	65425787	65426536	750	*	6.54052	4.46029	7.35898	-2.7682	2.05786e-15	4.98001e-13
chr19	10393158	10393558	401	*	3.33675	0.100007	4.25812	-2.75393	0.000916032	0.00746607
chr11	9202715	9203115	401	*	3.51441	0.498024	4.42238	-2.75389	0.000477052	0.00447853
chr13	106567446	106567846	401	*	4.89418	2.62877	5.73576	-2.74809	3.90914e-07	1.19357e-05
chr17	57680185	57680585	401	*	2.30842	0	3.30842	-2.74317	0.00162452	0.0115178
chr12	32720442	32720842	401	*	2.315	0	3.315	-2.74293	0.00162525	0.0115178
chr1	218307288	218307688	401	*	3.30961	0	4.24439	-2.74124	0.00104369	0.00828611
chr1	204385726	204386126	401	*	2.3018	0	3.3018	-2.73938	0.00164685	0.011633
chr1	119646191	119646591	401	*	2.32156	0	3.32156	-2.73848	0.00164999	0.0116426
chrX	1405097	1405839	743	*	4.70112	2.35423	5.55186	-2.7266	4.27294e-06	9.21432e-05
chr17	40293370	40294137	768	*	3.69619	0.962117	4.58348	-2.72646	0.000262347	0.00281474
chr11	5611609	5612009	401	*	2.28848	0	3.28848	-2.71868	0.0017711	0.0122565
chr15	92944210	92945254	1045	*	3.61193	0.684969	4.51382	-2.71745	0.000669824	0.00583551
chr4	3490860	3491685	826	*	4.48363	2.17949	5.32964	-2.71684	9.03046e-06	0.000177015
chr1	168002322	168002722	401	*	3.32382	0.100007	4.24446	-2.71561	0.00111302	0.0086577
chr1	70246616	70247016	401	*	4.49984	2.21027	5.3442	-2.71247	1.00242e-05	0.000193209
chrX	53197284	53197684	401	*	3.48849	0.498024	4.39474	-2.71193	0.000613773	0.00547121
chr7	127977633	127978033	401	*	3.28028	0	4.20609	-2.70462	0.00117676	0.00902462
chr5	179617957	179618357	401	*	5.71887	3.64012	6.53714	-2.70364	1.72914e-10	1.52678e-08
chr11	65424367	65425161	795	*	7.31856	5.33361	8.12375	-2.70267	3.03137e-20	1.52362e-17
chr10	3099595	3100182	588	*	5.02991	2.85933	5.86007	-2.69522	2.13858e-07	6.98673e-06
chr8	27660252	27660931	680	*	3.85655	1.13157	4.7431	-2.68212	0.00025524	0.00274299
chr1	45604766	45605166	401	*	5.35516	3.22498	6.18019	-2.68191	1.66905e-08	7.95716e-07
chr8	128041273	128041673	401	*	4.57588	0.594523	5.52947	-2.67885	0.00196843	0.0133369
chr2	237762392	237762792	401	*	4.6465	2.40833	5.48488	-2.67788	3.62254e-06	7.96959e-05
chr5	27485112	27486011	900	*	4.72947	2.49802	5.56705	-2.67612	1.8145e-06	4.39108e-05
chr7	149003633	149004033	401	*	3.25707	0.100007	4.17385	-2.66969	0.00133649	0.00989157
chrX	9520920	9521320	401	*	2.22711	0	3.22711	-2.66935	0.00210847	0.0140436
chr9	98209612	98210012	401	*	3.12121	0	4.08442	-2.6671	0.00212148	0.0141158
chr10	77778708	77779108	401	*	2.24791	0	3.24791	-2.66134	0.00216301	0.0143338
chr11	62517419	62517819	401	*	3.64234	0.962117	4.52516	-2.66081	0.000396807	0.00386976
chr3	186788150	186788550	401	*	5.10796	3.01538	5.92807	-2.65467	2.7405e-07	8.65044e-06
chr1	153645839	153646239	401	*	2.25477	0	3.25477	-2.64885	0.00225451	0.014805
chr17	27087840	27088240	401	*	3.98815	1.54708	4.84879	-2.6481	0.000116843	0.00147669
chr14	33924837	33925237	401	*	5.20384	3.09952	6.0255	-2.63587	1.51738e-07	5.23419e-06
chr4	182272771	182273171	401	*	4.10911	1.66223	4.97035	-2.63523	8.69064e-05	0.00115416
chr1	204081911	204082311	401	*	3.19376	0	4.11485	-2.63439	0.00157026	0.0112132
chr22	22286690	22287090	401	*	4.29403	1.99784	5.13913	-2.63421	4.18577e-05	0.000620716
chr2	36549262	36549662	401	*	4.868	2.68433	5.69979	-2.63354	1.30518e-06	3.31831e-05
chr19	10166501	10166901	401	*	3.60485	0.887894	4.49074	-2.63288	0.000493813	0.00460282
chr2	169145678	169146078	401	*	4.12448	1.70609	4.98281	-2.62717	9.52168e-05	0.00124429
chr2	101839766	101840166	401	*	3.59448	0.962117	4.47319	-2.61538	0.000509752	0.00471774
chr11	9289266	9289666	401	*	4.35168	2.08299	5.19363	-2.60943	2.53896e-05	0.000410632
chr12	26998374	26998774	401	*	3.00466	0	3.95568	-2.60406	0.00264443	0.0167755
chr17	82717714	82718309	596	*	3.97578	1.54708	4.83516	-2.60036	0.000202223	0.00224715
chr11	65444061	65444461	401	*	6.84385	4.91858	7.64021	-2.59805	1.02511e-13	1.91374e-11
chr21	32764280	32764680	401	*	3.93793	1.54708	4.79338	-2.59515	0.000167319	0.00195225
chr8	130157668	130158068	401	*	2.14834	0	3.14834	-2.59374	0.00273644	0.0171922
chr1	35184324	35184724	401	*	4.02927	1.64045	4.88451	-2.59313	0.000248798	0.00268258
chr16	192813	193213	401	*	3.37304	0.394605	4.27848	-2.59071	0.00121117	0.00922351
chr12	104342736	104343136	401	*	2.14095	0	3.14095	-2.58924	0.00277913	0.0174437
chr11	60951611	60952011	401	*	3.73965	1.19451	4.61044	-2.58398	0.000364923	0.00361274
chr16	11007598	11007998	401	*	2.13352	0	3.13352	-2.57959	0.00287053	0.0177782
chr2	169312758	169313158	401	*	2.13352	0	3.13352	-2.57959	0.00287053	0.0177782
chr4	182433258	182433658	401	*	5.60674	3.62877	6.41092	-2.57559	3.33506e-09	1.87856e-07
chr11	57309731	57310131	401	*	3.39544	0.498024	4.29523	-2.57524	0.0013078	0.00979539
chr9	107295032	107295432	401	*	3.90091	1.49802	4.75763	-2.57498	0.000195788	0.00219055
chr10	74000866	74001266	401	*	2.96762	0	3.91733	-2.57246	0.00296076	0.0181479
chr2	240011987	240012387	401	*	2.12605	0	3.12605	-2.56495	0.0030134	0.0184359
chr18	9533540	9533940	401	*	5.2529	3.23997	6.06209	-2.56144	8.89572e-08	3.37934e-06
chr19	2269908	2270308	401	*	2.17754	0	3.17754	-2.56025	0.00304392	0.0185014
chr19	52922356	52922756	401	*	2.17754	0	3.17754	-2.56025	0.00304392	0.0185014
chr9	127790257	127790657	401	*	2.17754	0	3.17754	-2.56025	0.00304392	0.0185014
chr22	36288232	36289021	790	*	6.91309	5.05383	7.69916	-2.55605	1.25327e-15	3.14957e-13
chr4	188104693	188105093	401	*	3.10172	0	4.01745	-2.55453	0.00217742	0.0144
chr22	50280983	50281383	401	*	2.9508	0	3.89992	-2.55389	0.00316529	0.0190267
chr19	10175388	10175788	401	*	3.71789	1.25481	4.58075	-2.55363	0.000401617	0.00390501
chrX	1407101	1407501	401	*	3.10931	0	4.0255	-2.5504	0.00223779	0.0147248
chr11	60936057	60936457	401	*	4.04427	1.79	4.88456	-2.54352	0.000125548	0.00157151
chr1	161872647	161873047	401	*	2.18475	0	3.18475	-2.53416	0.00330691	0.0196609
chr3	58121018	58121418	401	*	4.50543	2.38154	5.32964	-2.5306	1.67635e-05	0.000292365
chr2	84905835	84906587	753	*	5.78114	3.88817	6.57253	-2.53055	1.19616e-09	7.73832e-08
chr9	113387271	113387671	401	*	2.92463	0	3.88239	-2.52991	0.00345366	0.0202569
chrX	51868840	51869240	401	*	3.30916	0.498024	4.20254	-2.52444	0.00154912	0.0110986
chr19	5653164	5653564	401	*	4.26945	2.08299	5.10158	-2.5237	5.03343e-05	0.000726013
chr16	88611046	88611446	401	*	3.88845	1.59452	4.7333	-2.52083	0.000274597	0.00291269
chrX	71296768	71297561	794	*	6.2181	4.36131	7.00378	-2.51739	1.54015e-11	1.71434e-09
chr13	99073221	99073621	401	*	4.53318	2.46048	5.35062	-2.51724	1.87656e-05	0.00032267
chr2	169217192	169217592	401	*	3.89403	1.44724	4.75526	-2.51638	0.000442701	0.00419827
chr1	244855774	244856174	401	*	5.90579	4.02827	6.69477	-2.515	1.04671e-09	6.97876e-08
chr4	182243342	182243742	401	*	5.45851	3.52276	6.25645	-2.51498	3.19988e-08	1.38464e-06
chr11	12870144	12870544	401	*	2.06502	0	3.06502	-2.51198	0.00360176	0.020919
chr5	178205672	178206072	401	*	2.06502	0	3.06502	-2.51198	0.00360176	0.020919
chr17	51056291	51056691	401	*	3.12122	0.100007	4.02951	-2.51027	0.00265907	0.0168193
chr13	42963094	42963494	401	*	2.05719	0	3.05719	-2.50954	0.00363278	0.0209502
chr3	188664412	188664812	401	*	2.05719	0	3.05719	-2.50954	0.00363278	0.0209502
chr4	48423558	48423958	401	*	2.05719	0	3.05719	-2.50954	0.00363278	0.0209502
chr21	34087353	34087753	401	*	2.07281	0	3.07281	-2.50911	0.00363199	0.0209502
chr9	32447099	32447499	401	*	2.07281	0	3.07281	-2.50911	0.00363199	0.0209502
chr11	62526570	62526970	401	*	4.27843	2.14803	5.10348	-2.50788	5.27178e-05	0.000752092
chr1	71076681	71077081	401	*	3.69075	1.3127	4.54485	-2.50408	0.000531254	0.00486164
chr7	100360570	100360970	401	*	2.04931	0	3.04931	-2.50184	0.00372599	0.0213177
chr8	143082709	143083344	636	*	2.04931	0	3.04931	-2.50184	0.00372599	0.0213177
chr20	542895	543295	401	*	2.08056	0	3.08056	-2.50054	0.00372912	0.0213177
chr17	3533103	3533503	401	*	2.19192	0	3.19192	-2.49588	0.00372742	0.0213177
chr3	145376820	145377220	401	*	4.41319	2.34079	5.2306	-2.49561	3.87577e-05	0.000584856
chr19	51693951	51694351	401	*	3.05868	0	3.98074	-2.49335	0.00295115	0.0181315
chr14	73721257	73721657	401	*	3.71335	1.3127	4.56984	-2.49229	0.000656839	0.00575849
chr7	47351977	47352377	401	*	4.68197	2.65138	5.49365	-2.49185	8.49701e-06	0.000168752
chr8	100948516	100948916	401	*	2.04139	0	3.04139	-2.48873	0.00388751	0.0219732
chr11	94870758	94871158	401	*	7.5244	5.73292	8.29934	-2.4875	2.25527e-17	6.69815e-15
chr11	65499920	65500320	401	*	10.6038	8.85461	11.3715	-2.48677	3.82617e-42	2.50002e-38
chr4	6642024	6642424	401	*	7.07965	5.2858	7.85499	-2.48394	1.87053e-16	5.31392e-14
chr17	80289503	80289903	401	*	3.98338	1.74865	4.82135	-2.48138	0.000217196	0.00237318
chrX	1405869	1406623	755	*	4.57673	2.52276	5.39163	-2.48027	1.78266e-05	0.000307333
chr1	62209710	62210110	401	*	5.17929	3.25481	5.97553	-2.47629	2.26122e-07	7.27823e-06
chr11	65502320	65502720	401	*	9.08332	7.33668	9.85055	-2.47296	5.67248e-31	1.23547e-27
chr19	52892780	52893180	401	*	3.46454	0.962117	4.33127	-2.47284	0.00112377	0.00871022
chr1	15930539	15930939	401	*	3.07161	0.100007	3.97659	-2.47235	0.00307027	0.0186096
chr1	109269837	109270237	401	*	2.03343	0	3.03343	-2.46979	0.00412986	0.0228295
chr1	204225613	204226013	401	*	2.03343	0	3.03343	-2.46979	0.00412986	0.0228295
chr19	54990611	54991011	401	*	2.03343	0	3.03343	-2.46979	0.00412986	0.0228295
chr1	156135770	156136170	401	*	3.27977	0.594523	4.16301	-2.46578	0.00200534	0.0135221
chr8	130152620	130153020	401	*	3.30689	0.684969	4.18467	-2.465	0.00199547	0.0134694
chr14	89411775	89412175	401	*	3.994	1.79	4.82827	-2.4612	0.000270814	0.00288192
chr19	5616314	5616714	401	*	5.11797	3.18702	5.91519	-2.46084	8.30019e-07	2.28833e-05
chr11	65422631	65423325	695	*	8.40417	6.66605	9.16991	-2.45922	1.63275e-24	1.77807e-21
chr7	100884305	100885018	714	*	6.00969	4.18702	6.78983	-2.45823	1.32213e-10	1.21673e-08
chr19	52785468	52786114	647	*	3.79639	1.44724	4.64738	-2.45576	0.000508079	0.00470892
chr9	107242057	107242457	401	*	3.28648	0.594523	4.1703	-2.45143	0.0022174	0.0146053
chr5	132702762	132703162	401	*	3.44672	0.962117	4.31171	-2.45035	0.00126544	0.00956987
chr4	182367327	182367727	401	*	3.22091	0.498024	4.10728	-2.44925	0.00213729	0.0142065
chr10	101781648	101782048	401	*	3.45271	0.962117	4.31828	-2.44671	0.00132448	0.00984546
chr19	2430016	2430416	401	*	2.81833	0	3.76245	-2.44598	0.00460544	0.0248694
chr2	191000937	191001337	401	*	2.81368	0	3.75763	-2.44462	0.0046261	0.0249413
chr19	6210228	6210628	401	*	3.45569	0.962117	4.32156	-2.44303	0.00137501	0.0101061
chr2	65088861	65089261	401	*	2.82757	0	3.77206	-2.44271	0.0046611	0.0249841
chr1	37568837	37569237	401	*	3.63142	1.3127	4.47906	-2.43751	0.000792455	0.00669401
chr22	41695731	41696408	678	*	4.87933	2.96212	5.67446	-2.43485	2.81709e-06	6.36915e-05
chr10	3381997	3382397	401	*	4.06886	1.92548	4.89558	-2.43192	0.000182971	0.00208644
chr18	21049662	21050062	401	*	3.53755	1.10001	4.39784	-2.43039	0.0016125	0.0114522
chr5	160010540	160010940	401	*	5.77304	3.97113	6.54974	-2.42992	2.68767e-09	1.56797e-07
chr21	39345058	39345458	401	*	3.93299	1.74865	4.76486	-2.42739	0.000312934	0.00322002
chr19	38291847	38292247	401	*	3.02828	0.100007	3.93026	-2.4241	0.0037325	0.0213183
chr13	102621453	102621853	401	*	1.96826	0	2.96826	-2.4231	0.00481947	0.025416
chr2	1221725	1222297	573	*	1.96826	0	2.96826	-2.4231	0.00481947	0.025416
chr1	43524959	43525359	401	*	1.97659	0	2.97659	-2.42291	0.00481761	0.025416
chr1	63425931	63426331	401	*	1.97659	0	2.97659	-2.42291	0.00481761	0.025416
chr17	73500425	73500825	401	*	1.97659	0	2.97659	-2.42291	0.00481761	0.025416
chr5	54246009	54246409	401	*	1.97659	0	2.97659	-2.42291	0.00481761	0.025416
chr7	138549873	138550273	401	*	1.97659	0	2.97659	-2.42291	0.00481761	0.025416
chrX	73851509	73851909	401	*	4.69421	2.74865	5.49362	-2.42127	9.0485e-06	0.000177015
chr17	28675998	28676398	401	*	5.157	3.29147	5.94408	-2.42048	2.76688e-06	6.27735e-05
chr2	6889995	6890395	401	*	1.95988	0	2.95988	-2.41753	0.00490762	0.0257561
chr2	203063285	203063685	401	*	1.95988	0	2.95988	-2.41753	0.00490762	0.0257561
chr4	109697561	109697961	401	*	1.95988	0	2.95988	-2.41753	0.00490762	0.0257561
chr17	4257121	4257521	401	*	1.98487	0	2.98487	-2.41659	0.00490735	0.0257561
chrX	14834752	14835152	401	*	1.98487	0	2.98487	-2.41659	0.00490735	0.0257561
chr11	102231942	102232342	401	*	4.99355	3.09952	5.78511	-2.41584	1.43409e-06	3.6179e-05
chr7	6642308	6642708	401	*	4.91926	3.02382	5.71104	-2.41038	2.35914e-06	5.585e-05
chr1	112651248	112651648	401	*	2.94949	0	3.85554	-2.4095	0.00390524	0.0220543
chr7	92476496	92476896	401	*	4.98086	3.06626	5.77559	-2.4094	2.52619e-06	5.93745e-05
chrX	132374397	132374797	401	*	2.01737	0	3.01737	-2.40936	0.00498677	0.026046
chr12	112972646	112973046	401	*	1.95146	0	2.95146	-2.40618	0.00508659	0.0264195
chr5	71509608	71510008	401	*	4.3999	2.40833	5.20605	-2.40508	4.58947e-05	0.000673879
chr1	67419917	67420317	401	*	4.84448	2.95331	5.63559	-2.40425	1.37065e-05	0.00025299
chr6	97219690	97220090	401	*	1.99311	0	2.99311	-2.40348	0.00510262	0.0264488
chrX	130025045	130025445	401	*	4.69084	2.79	5.48345	-2.39282	1.22563e-05	0.000231453
chr14	74950063	74950463	401	*	4.17745	2.14803	4.98895	-2.39277	0.000137746	0.00170461
chr11	65503482	65503882	401	*	6.60472	4.86652	7.37047	-2.39274	1.59793e-12	2.67715e-10
chr2	169157317	169157717	401	*	4.61868	2.69557	5.41471	-2.39099	2.77941e-05	0.000444026
chr11	47177564	47178251	688	*	3.91611	1.79	4.74061	-2.38696	0.000426923	0.00407913
chr1	156669766	156670166	401	*	2.0013	0	3.0013	-2.38142	0.00544893	0.0279076
chr19	8455217	8455617	401	*	3.57694	1.19451	4.4315	-2.38026	0.00132919	0.00985805
chr2	174141700	174142100	401	*	4.90208	3.04104	5.68845	-2.3798	3.39939e-06	7.55497e-05
chr1	8867864	8868264	401	*	3.92723	1.83019	4.74793	-2.3798	0.000438613	0.00417161
chr17	38919656	38920056	401	*	4.46544	2.47286	5.27173	-2.37692	5.28812e-05	0.00075278
chr22	41694382	41694782	401	*	5.09014	3.25481	5.87235	-2.37392	9.78721e-07	2.64699e-05
chr5	140658830	140659230	401	*	5.95108	4.21396	6.71664	-2.37294	5.26184e-09	2.81811e-07
chrX	23785619	23786019	401	*	2.7268	0	3.67824	-2.37194	0.00592574	0.0298066
chr1	43611853	43612253	401	*	2.91098	0	3.8144	-2.37144	0.00452383	0.0245504
chr4	182683902	182684302	401	*	2.91098	0	3.8144	-2.37144	0.00452383	0.0245504
chr14	65629922	65630322	401	*	2.91965	0	3.82366	-2.37043	0.00457075	0.0247336
chr11	73290082	73290482	401	*	3.80457	1.59452	4.63958	-2.3668	0.000972153	0.00783236
chr4	112649417	112649817	401	*	4.2482	2.19451	5.06307	-2.36662	0.000152388	0.00182698
chr6	121121870	121122529	660	*	2.90595	0	3.81904	-2.36029	0.00490634	0.0257561
chr4	182514065	182514465	401	*	2.91031	0	3.82366	-2.35874	0.00495391	0.0259302
chr6	49488214	49488614	401	*	2.69192	0	3.64215	-2.35788	0.00620413	0.030664
chr16	30767113	30767513	401	*	2.89789	0	3.80039	-2.35774	0.00478093	0.025416
chr1	228745616	228746016	401	*	2.68685	0	3.6369	-2.35422	0.00628009	0.030867
chr11	16752580	16752980	401	*	4.70598	2.79985	5.49941	-2.35236	1.68704e-05	0.000292391
chr5	16763356	16763756	401	*	2.70278	0	3.64215	-2.35215	0.00631836	0.0309941
chr4	182579288	182579688	401	*	3.12315	0.498024	4.00121	-2.35051	0.0033282	0.0197515
chr14	73109140	73109540	401	*	7.1436	5.46349	7.89886	-2.34951	1.08694e-14	2.36735e-12
chrX	115649235	115649635	401	*	2.69775	0	3.6369	-2.34847	0.0063961	0.0312549
chr22	44983982	44984382	401	*	2.00944	0	3.00944	-2.3467	0.0060355	0.0300579
chr17	61402661	61403061	401	*	4.90555	3.05807	5.68974	-2.34523	1.0865e-05	0.000206974
chr15	70097611	70098011	401	*	3.8536	1.70609	4.68085	-2.3449	0.000605733	0.00540692
chr2	169221599	169221999	401	*	2.99594	0.100007	3.89562	-2.34478	0.00522842	0.0269633
chr5	69355598	69355998	401	*	3.13866	0.594523	4.00936	-2.34416	0.00333161	0.0197538
chr2	18554998	18555398	401	*	3.85169	1.74865	4.67318	-2.34077	0.000549515	0.00497993
chr3	160413279	160413679	401	*	3.15652	0.498024	4.0375	-2.34054	0.00369435	0.0212116
chr11	7697520	7697920	401	*	3.4625	1.10001	4.31494	-2.33926	0.00260181	0.0165211
chr6	167962214	167962614	401	*	5.41786	3.67364	6.18467	-2.33681	1.32341e-07	4.7512e-06
chr17	27312888	27313288	401	*	3.55299	1.3127	4.39163	-2.33441	0.00149459	0.0108027
chr14	75147487	75147887	401	*	3.33474	0.962117	4.18827	-2.3332	0.00227577	0.0148921
chr6	30580214	30580614	401	*	4.51719	2.58246	5.31497	-2.33239	5.51964e-05	0.000780159
chr2	36414576	36414976	401	*	3.16076	0.594523	4.03351	-2.33206	0.00368813	0.0211946
chr19	40319898	40320298	401	*	1.92588	0	2.92588	-2.33091	0.00639919	0.0312549
chr5	1328496	1328896	401	*	1.92588	0	2.92588	-2.33091	0.00639919	0.0312549
chr6	4031894	4032294	401	*	5.2475	3.47937	6.01846	-2.32907	6.26172e-07	1.78921e-05
chr13	40941133	40941533	401	*	1.87349	0	2.87349	-2.32865	0.00650229	0.0314944
chr17	77296777	77297177	401	*	1.87349	0	2.87349	-2.32865	0.00650229	0.0314944
chrX	30835620	30836020	401	*	1.87349	0	2.87349	-2.32865	0.00650229	0.0314944
chrX	68399025	68399425	401	*	1.87349	0	2.87349	-2.32865	0.00650229	0.0314944
chr19	51691203	51691603	401	*	4.21545	2.22498	5.02144	-2.32821	0.000179609	0.00206614
chr18	51196791	51197191	401	*	3.86107	1.79	4.6783	-2.32795	0.000601917	0.0053802
chr18	7991168	7991568	401	*	3.32825	0.962117	4.18107	-2.32784	0.00233421	0.0151587
chr19	6209701	6210101	401	*	1.86454	0	2.86454	-2.32561	0.00656869	0.0316285
chr8	134822162	134822562	401	*	1.86454	0	2.86454	-2.32561	0.00656869	0.0316285
chr18	434634	435034	401	*	1.88239	0	2.88239	-2.32529	0.00655965	0.0316285
chr4	709247	709647	401	*	1.88239	0	2.88239	-2.32529	0.00655965	0.0316285
chr12	55841379	55841779	401	*	5.81503	4.10375	6.57599	-2.32145	2.36596e-08	1.08106e-06
chr2	177219179	177219579	401	*	6.9108	5.22142	7.66777	-2.32126	8.78526e-10	6.04241e-08
chr11	77192655	77193488	834	*	5.31136	3.55909	6.07958	-2.31911	7.28321e-07	2.02504e-05
chr2	108767468	108767868	401	*	3.09289	0.498024	3.96826	-2.3178	0.00383065	0.0217648
chr9	124520006	124520406	401	*	3.92975	1.86929	4.74554	-2.31777	0.000822225	0.00686133
chrX	97383731	97384131	401	*	2.7269	0	3.67835	-2.31767	0.0070933	0.0333322
chr1	204269713	204270113	401	*	5.44098	3.71164	6.20516	-2.31759	1.11846e-07	4.12883e-06
chr3	129169403	129169803	401	*	5.17361	3.40833	5.94408	-2.31728	9.58144e-07	2.61946e-05
chr8	96230917	96231317	401	*	4.12548	2.08299	4.93881	-2.31693	0.000397947	0.00387509
chr6	163457668	163458068	401	*	1.85554	0	2.85554	-2.31632	0.00675968	0.0322864
chr7	87896264	87896664	401	*	1.85554	0	2.85554	-2.31632	0.00675968	0.0322864
chrX	77663272	77663672	401	*	3.31137	0.887894	4.17022	-2.31486	0.00267811	0.016911
chr12	54164952	54165352	401	*	1.89122	0	2.89122	-2.31473	0.00675912	0.0322864
chr14	103654516	103654916	401	*	1.89122	0	2.89122	-2.31473	0.00675912	0.0322864
chr5	55344935	55345335	401	*	1.89122	0	2.89122	-2.31473	0.00675912	0.0322864
chr1	149944545	149944945	401	*	3.50689	1.19451	4.35382	-2.31428	0.00183126	0.0125424
chrX	1406690	1407090	401	*	3.51594	1.25481	4.35702	-2.31221	0.00174251	0.0121381
chr8	134610446	134610846	401	*	3.98655	1.88789	4.80746	-2.31067	0.000633764	0.00561113
chr22	42692343	42692743	401	*	4.10533	2.14803	4.90648	-2.30989	0.000269158	0.00286897
chr2	130231242	130231642	401	*	2.8482	0	3.75763	-2.30911	0.00593368	0.029811
chr17	77486355	77486755	401	*	3.59868	1.19451	4.45554	-2.30801	0.00259777	0.0165115
chr12	6948266	6948666	401	*	5.20863	3.42792	5.98175	-2.30795	1.28036e-06	3.28073e-05
chr10	126952522	126952922	401	*	3.8282	1.66223	4.65777	-2.30352	0.000977686	0.00786724
chr1	214655047	214655447	401	*	2.65698	0	3.59435	-2.30253	0.00744305	0.0346882
chr17	39202826	39203226	401	*	3.10113	0.594523	3.96826	-2.30161	0.00402218	0.0224816
chr17	27456457	27456857	401	*	1.84648	0	2.84648	-2.30053	0.00708958	0.0333322
chr19	15837412	15837812	401	*	1.84648	0	2.84648	-2.30053	0.00708958	0.0333322
chr3	44496427	44496827	401	*	1.84648	0	2.84648	-2.30053	0.00708958	0.0333322
chr7	26197258	26197658	401	*	5.62781	3.93946	6.38459	-2.29875	5.091e-08	2.11876e-06
chr1	205720425	205720825	401	*	4.10097	2.08299	4.91087	-2.29803	0.000422307	0.00406678
chr1	173864388	173864788	401	*	3.08075	0.394605	3.96408	-2.29803	0.00447029	0.0243407
chr8	134590382	134590782	401	*	3.83157	1.79	4.64477	-2.29787	0.000719909	0.00621385
chr19	52170186	52170875	690	*	2.88476	0	3.78634	-2.29733	0.00618717	0.0306033
chr2	235511678	235512078	401	*	5.85191	4.1279	6.61514	-2.29544	1.18725e-07	4.33378e-06
chr5	122808058	122808458	401	*	4.54677	2.71716	5.32805	-2.29464	6.48066e-05	0.000897132
chr21	38057617	38058017	401	*	4.64113	2.83019	5.41933	-2.29262	4.78064e-05	0.00069415
chr6	26465115	26465515	401	*	3.08966	0.594523	3.95568	-2.29191	0.0041916	0.0230732
chrX	112776989	112777389	401	*	3.30535	0.962117	4.1557	-2.29144	0.00284962	0.017706
chr14	58353470	58353870	401	*	2.63083	0	3.56702	-2.28905	0.00777599	0.035907
chr1	226392115	226392515	401	*	4.06013	2.04933	4.86902	-2.2864	0.000404851	0.0039193
chr12	124378172	124378572	401	*	4.4738	2.58246	5.26494	-2.28361	8.34377e-05	0.00111262
chr16	81129211	81129611	401	*	3.79131	1.70609	4.61044	-2.2833	0.000863915	0.0071273
chr12	132923701	132924101	401	*	3.34664	0.809643	4.21667	-2.28247	0.00385898	0.0218687
chr2	169810732	169811383	652	*	7.77634	6.16373	8.51878	-2.28216	5.7014e-15	1.28458e-12
chr3	127685985	127687240	1256	*	5.9337	4.27679	6.68464	-2.279	2.6808e-09	1.56797e-07
chr7	22571644	22572044	401	*	5.82815	4.14393	6.58417	-2.27727	2.85793e-08	1.26174e-06
chr12	45216878	45217278	401	*	3.46658	1.25481	4.3018	-2.27563	0.00200869	0.0135307
chr13	113233694	113234094	401	*	2.60872	0	3.55595	-2.27249	0.0082099	0.0374083
chr18	31524456	31524856	401	*	2.81224	0	3.70856	-2.27172	0.00661045	0.0317827
chr4	184309245	184309645	401	*	2.87963	0	3.79107	-2.27159	0.00708616	0.0333322
chr2	75655007	75655407	401	*	3.48713	1.25481	4.32482	-2.26876	0.00227689	0.0148921
chr7	24794082	24794482	401	*	3.48713	1.25481	4.32482	-2.26876	0.00227689	0.0148921
chr7	26196399	26196799	401	*	8.18653	6.60746	8.92231	-2.26815	5.73025e-19	2.20244e-16
chr20	62372956	62373356	401	*	2.95446	0.100007	3.85111	-2.26754	0.00709598	0.0333322
chr1	31469727	31470127	401	*	3.66228	1.59452	4.47906	-2.26604	0.00136892	0.0100726
chr2	207529830	207530230	401	*	3.31246	1.03271	4.1557	-2.26359	0.00327107	0.0195189
chr3	188160749	188161149	401	*	1.90874	0	2.90874	-2.26257	0.00784188	0.0360671
chrX	109688273	109688673	401	*	3.32179	0.962117	4.17392	-2.26203	0.00362533	0.0209502
chr22	36226630	36227030	401	*	5.70413	4.04104	6.45622	-2.26123	4.15316e-08	1.75076e-06
chr1	183137506	183137906	401	*	4.79076	3.02382	5.56153	-2.26078	1.41797e-05	0.000257967
chr1	154170516	154170916	401	*	3.61652	1.44724	4.44651	-2.25875	0.00165411	0.0116465
chr20	41420870	41421270	401	*	3.45471	1.25481	4.28848	-2.25421	0.00233453	0.0151587
chr17	8621992	8622392	401	*	2.58808	0	3.52232	-2.25396	0.00870917	0.03903
chr2	120277660	120278060	401	*	4.42795	2.61767	5.20605	-2.25244	0.000149881	0.00180353
chr6	41921456	41921856	401	*	2.84962	0.100007	3.73816	-2.25131	0.00718841	0.0336455
chr8	60780936	60781336	401	*	2.59267	0	3.53929	-2.24975	0.00883177	0.0394981
chr22	35659256	35659656	401	*	3.26858	0.962117	4.11485	-2.24844	0.00351915	0.0205488
chr2	177216537	177216937	401	*	5.02198	3.29844	5.78513	-2.24834	8.73558e-06	0.000172442
chr5	55991286	55991686	401	*	2.57717	0	3.5109	-2.24827	0.00886954	0.0395343
chr18	9477598	9477998	401	*	3.26406	0.809643	4.12605	-2.24649	0.00414717	0.0228865
chr17	77319969	77320369	401	*	3.9394	1.99784	4.73821	-2.24426	0.000704053	0.00608503
chr1	35188874	35189274	401	*	7.99896	6.4338	8.73193	-2.24424	1.72409e-17	5.3644e-15
chr9	125236721	125237121	401	*	5.82805	4.18702	6.57597	-2.24361	1.33585e-08	6.66292e-07
chr1	112706288	112706688	401	*	4.44883	2.59452	5.23411	-2.24166	0.000285385	0.00300274
chr8	143924746	143925146	401	*	2.57168	0	3.50515	-2.24164	0.00906042	0.039839
chr4	143543370	143544050	681	*	5.19846	3.47286	5.96198	-2.24038	2.74201e-06	6.26444e-05
chr1	43452458	43452858	401	*	3.49875	1.25481	4.33781	-2.23755	0.00303967	0.0185014
chr15	29766279	29766679	401	*	5.21569	3.51045	5.97555	-2.23657	2.53727e-06	5.94212e-05
chr6	30579730	30580130	401	*	3.62408	1.39461	4.46142	-2.23637	0.00235794	0.0152542
chr12	7970412	7970812	401	*	3.78262	1.79	4.58892	-2.23587	0.00110268	0.00861831
chr12	6563575	6563975	401	*	3.07369	0.498024	3.94731	-2.23567	0.00586577	0.0295277
chr16	72096674	72097074	401	*	3.59821	1.49802	4.41933	-2.23196	0.00175292	0.0121977
chr11	65500336	65500736	401	*	13.0608	11.5337	13.7859	-2.22954	1.14935e-40	3.75492e-37
chr7	107976715	107977115	401	*	5.03019	3.31957	5.79102	-2.22796	5.57533e-06	0.000117894
chr15	85722992	85723392	401	*	6.66496	5.08311	7.4013	-2.22734	1.12094e-11	1.37517e-09
chr7	129832347	129832747	401	*	4.77318	3.04104	5.53785	-2.22638	2.18133e-05	0.000363592
chr1	25228898	25229298	401	*	5.68543	4.05807	6.43073	-2.22541	9.07285e-08	3.42671e-06
chr10	119788110	119788510	401	*	1.76245	0	2.76245	-2.22481	0.00894889	0.0396136
chr11	7696758	7697158	401	*	1.76245	0	2.76245	-2.22481	0.00894889	0.0396136
chr15	41519564	41519964	401	*	1.76245	0	2.76245	-2.22481	0.00894889	0.0396136
chr3	151097703	151098103	401	*	1.76245	0	2.76245	-2.22481	0.00894889	0.0396136
chr10	124989161	124989561	401	*	1.77206	0	2.77206	-2.22474	0.00893828	0.0396136
chr13	112489511	112489911	401	*	1.77206	0	2.77206	-2.22474	0.00893828	0.0396136
chr19	56835195	56835595	401	*	1.77206	0	2.77206	-2.22474	0.00893828	0.0396136
chr6	47300171	47300571	401	*	1.77206	0	2.77206	-2.22474	0.00893828	0.0396136
chr7	567253	567653	401	*	1.77206	0	2.77206	-2.22474	0.00893828	0.0396136
chr2	28392722	28393122	401	*	3.00621	0.498024	3.87349	-2.22365	0.00572887	0.0290399
chr9	35724149	35724886	738	*	5.26503	3.60017	6.01745	-2.22359	1.27321e-06	3.27527e-05
chr8	37750232	37750632	401	*	3.89365	1.96212	4.69095	-2.22077	0.000793631	0.00669401
chr3	122362814	122363214	401	*	2.56064	0	3.49359	-2.22012	0.00970527	0.041632
chr19	48286676	48287076	401	*	3.54511	1.36835	4.37603	-2.21814	0.00341765	0.020118
chr2	218871683	218872466	784	*	3.74378	1.74865	4.55044	-2.21778	0.00121746	0.00924986
chr4	189362357	189362757	401	*	3.01432	0.498024	3.88239	-2.21762	0.00597957	0.0299162
chr2	127746231	127746631	401	*	1.7816	0	2.7816	-2.21711	0.00912097	0.0400514
chr12	54281898	54283287	1390	*	4.6665	2.90681	5.43601	-2.20978	4.70608e-05	0.000684844
chr12	103938139	103938539	401	*	6.86816	5.30008	7.60172	-2.2087	2.37165e-12	3.52189e-10
chr4	40996588	40996988	401	*	3.0109	0.594523	3.86902	-2.20705	0.00598548	0.0299228
chr10	89307763	89308421	659	*	3.01495	0.594523	3.87349	-2.20671	0.00602558	0.0300314
chr6	30743384	30743784	401	*	5.37853	3.75404	6.12328	-2.2058	1.08093e-06	2.83648e-05
chrX	24076512	24076912	401	*	2.52056	0	3.46439	-2.20503	0.0101797	0.0430234
chr17	5007069	5007469	401	*	3.9269	2.03271	4.71848	-2.20458	0.000966081	0.00779306
chr16	72795589	72795989	401	*	1.74305	0	2.74305	-2.20415	0.0095143	0.0412199
chr20	13725303	13725703	401	*	1.74305	0	2.74305	-2.20415	0.0095143	0.0412199
chr20	47634182	47634582	401	*	1.74305	0	2.74305	-2.20415	0.0095143	0.0412199
chr4	123843401	123843801	401	*	1.74305	0	2.74305	-2.20415	0.0095143	0.0412199
chr2	71617595	71617995	401	*	3.41146	1.13157	4.2547	-2.20179	0.0037078	0.0212702
chr11	70658058	70658458	401	*	1.79107	0	2.79107	-2.20022	0.00955111	0.0412199
chr2	169135929	169136329	401	*	1.79107	0	2.79107	-2.20022	0.00955111	0.0412199
chr5	140554202	140554602	401	*	1.79107	0	2.79107	-2.20022	0.00955111	0.0412199
chr9	65811091	65811491	401	*	1.79107	0	2.79107	-2.20022	0.00955111	0.0412199
chr4	105703542	105703942	401	*	3.41247	1.25481	4.24101	-2.19975	0.00311333	0.0188531
chr11	125893667	125894067	401	*	3.00557	0.394605	3.88239	-2.19815	0.00690626	0.032782
chr6	152811818	152812218	401	*	5.11272	3.41476	5.87126	-2.19767	7.43721e-06	0.000150448
chr10	93685151	93685551	401	*	3.40892	1.19451	4.24446	-2.19573	0.00348057	0.0203781
chr2	84829375	84829775	401	*	2.7302	0	3.63164	-2.19417	0.00903007	0.0398127
chr1	43523197	43523597	401	*	3.02641	0.498024	3.89562	-2.1925	0.00692708	0.0327939
chr1	201969571	201969971	401	*	5.16473	3.51045	5.91517	-2.18983	2.75924e-06	6.27735e-05
chrX	19359333	19359733	401	*	5.49687	3.89766	6.23666	-2.18917	4.73281e-07	1.40564e-05
chr1	186340906	186341557	652	*	6.20925	4.64012	6.94302	-2.18704	1.14678e-09	7.49305e-08
chr3	127687376	127687776	401	*	4.71785	2.98874	5.48199	-2.18689	4.1894e-05	0.000620716
chr20	49257420	49257820	401	*	4.22076	2.40833	4.99921	-2.18591	0.000345596	0.00346338
chr21	32602180	32602580	401	*	3.03104	0.594523	3.89122	-2.18525	0.00688268	0.0327065
chr11	65440366	65440766	401	*	3.84872	1.92548	4.64477	-2.18329	0.00104831	0.0083026
chr1	84664336	84664736	401	*	1.73325	0	2.73325	-2.18287	0.0101142	0.0428193
chr1	208206400	208206800	401	*	1.73325	0	2.73325	-2.18287	0.0101142	0.0428193
chr14	49802287	49802687	401	*	1.73325	0	2.73325	-2.18287	0.0101142	0.0428193
chr19	4046263	4046663	401	*	3.85551	1.92548	4.65259	-2.18228	0.001112	0.0086577
chr11	70873983	70874383	401	*	2.76974	0	3.66284	-2.18004	0.00952981	0.0412199
chr5	27486926	27487326	401	*	3.42213	1.3127	4.24446	-2.17963	0.00344816	0.0202428
chr19	56813865	56814265	401	*	6.58803	5.03024	7.3195	-2.1796	1.34505e-10	1.22063e-08
chr2	231712591	231712991	401	*	6.34849	4.7591	7.08634	-2.17927	8.74105e-08	3.35965e-06
chr17	8513418	8513818	401	*	6.87181	5.3248	7.60106	-2.17685	1.13651e-11	1.37517e-09
chr8	143580449	143580849	401	*	3.74941	1.83019	4.54485	-2.17573	0.00160198	0.0114023
chr10	667894	668294	401	*	2.95663	0.498024	3.81904	-2.17497	0.00696314	0.0328975
chr4	182405559	182405959	401	*	2.72032	0	3.62105	-2.17347	0.00978392	0.0418706
chr7	127700968	127701368	401	*	4.70199	3.01538	5.45845	-2.17274	7.96723e-05	0.00106895
chr10	71808205	71808605	401	*	3.90092	2.03271	4.68842	-2.1727	0.00120088	0.00916031
chr20	49241714	49242114	401	*	5.34541	3.70609	6.09301	-2.1726	1.75982e-06	4.30642e-05
chr2	230177438	230177838	401	*	2.94818	0.498024	3.80975	-2.17165	0.00702003	0.0331183
chr3	120090905	120091305	401	*	4.09303	2.25481	4.87572	-2.17108	0.000571311	0.005156
chrX	156008939	156009339	401	*	3.86451	1.92548	4.66295	-2.17087	0.00136714	0.0100709
chr5	54264122	54264522	401	*	1.80049	0	2.80049	-2.17065	0.0103534	0.0434207
chr6	53344590	53344990	401	*	1.80049	0	2.80049	-2.17065	0.0103534	0.0434207
chr17	8622912	8623312	401	*	4.38493	2.62877	5.15382	-2.16794	0.000189004	0.00212731
chr7	2969174	2970600	1427	*	6.07927	4.53202	6.80857	-2.16784	9.47476e-09	4.79907e-07
chr1	33010520	33010920	401	*	4.61165	2.91645	5.36969	-2.16734	0.000109139	0.00139009
chr2	197488881	197489281	401	*	2.96847	0.394605	3.84192	-2.16533	0.00786694	0.0361481
chr11	78217999	78218399	401	*	5.78052	4.21764	6.51303	-2.16464	8.03162e-08	3.16136e-06
chr17	7405877	7406277	401	*	4.19782	2.40833	4.97243	-2.16386	0.000391124	0.00382575
chr16	2037980	2038380	401	*	5.97429	4.41515	6.70604	-2.16349	2.84518e-07	8.89494e-06
chr19	34227586	34227986	401	*	3.36207	1.19451	4.19185	-2.16308	0.00388443	0.0219732
chr1	183525411	183525811	401	*	2.54392	0	3.47607	-2.16254	0.0116171	0.0476496
chr11	86250175	86250575	401	*	3.17411	0.962117	4.00936	-2.16133	0.0051078	0.0264488
chr5	180790314	180790714	401	*	2.69114	0	3.57802	-2.16092	0.00983935	0.041965
chr9	63400638	63401038	401	*	2.69114	0	3.57802	-2.16092	0.00983935	0.041965
chr14	55636253	55636653	401	*	6.06834	4.51045	6.79983	-2.1598	6.05832e-09	3.2183e-07
chr20	37732782	37733182	401	*	5.58646	4.01089	6.32154	-2.15967	3.22784e-07	9.94844e-06
chr10	122086373	122086773	401	*	4.6425	2.96212	5.39781	-2.15901	6.01884e-05	0.000842122
chr9	64723960	64724732	773	*	2.61951	0	3.56714	-2.15796	0.011718	0.0479732
chr8	89953177	89953577	401	*	3.6837	1.70609	4.48783	-2.1579	0.00189532	0.0129135
chr1	154172994	154173394	401	*	6.32217	4.79247	7.04783	-2.15709	8.0851e-10	5.68043e-08
chr4	182378304	182378704	401	*	2.78488	0.100007	3.6681	-2.15695	0.0102098	0.0430671
chr3	172756781	172757181	401	*	3.59099	1.59452	4.39784	-2.15658	0.00279758	0.0174922
chr20	46363112	46363512	401	*	2.97402	0.594523	3.82827	-2.1529	0.00758545	0.0352764
chr10	29470295	29470695	401	*	1.72339	0	2.72339	-2.15238	0.0110222	0.0456395
chr17	50149425	50149825	401	*	1.72339	0	2.72339	-2.15238	0.0110222	0.0456395
chr4	103140720	103141120	401	*	1.72339	0	2.72339	-2.15238	0.0110222	0.0456395
chr1	160996275	160996675	401	*	4.62305	2.86873	5.39163	-2.1516	0.00015962	0.00189148
chr13	79502724	79503124	401	*	2.45064	0	3.39163	-2.15148	0.0120351	0.0488735
chr17	63821642	63822042	401	*	4.67091	1.42193	5.59296	-2.15097	0.0119699	0.0486693
chr7	48102619	48103019	401	*	3.15531	0.887894	3.99712	-2.15072	0.00567151	0.0288836
chr13	97338969	97339369	401	*	6.65303	5.10983	7.3815	-2.15066	1.27186e-08	6.39258e-07
chr11	130141281	130141681	401	*	5.04633	3.4283	5.78982	-2.15028	2.98129e-05	0.000468263
chr8	134817227	134817627	401	*	4.79749	3.09952	5.55603	-2.1468	9.071e-05	0.0011998
chr18	22200752	22201152	401	*	2.43259	0	3.37282	-2.14619	0.0122356	0.0495031
chr20	13775949	13776349	401	*	8.52272	7.0501	9.23613	-2.14566	9.76442e-21	5.80006e-18
chr8	143021916	143022316	401	*	3.382	1.3127	4.19898	-2.14486	0.00398562	0.0223729
chr17	7175751	7176412	662	*	4.16641	2.3264	4.94938	-2.14474	0.00065046	0.00572019
chr17	35844568	35844968	401	*	6.9272	5.42643	7.64672	-2.1447	1.78649e-12	2.91823e-10
chr8	38768930	38769330	401	*	2.46348	0	3.39163	-2.1446	0.0122974	0.0496916
chr6	30186132	30186532	401	*	6.59496	5.07261	7.31907	-2.14456	9.63769e-11	9.26068e-09
chr1	36178443	36179118	676	*	5.12988	3.52276	5.87124	-2.14365	4.67758e-06	0.000100537
chr8	91070978	91071378	401	*	3.04299	0.594523	3.90438	-2.14341	0.00860326	0.0386349
chr3	4982956	4983356	401	*	3.56084	1.59452	4.36332	-2.14273	0.00285016	0.017706
chr12	49127855	49128255	401	*	5.12558	3.47286	5.87572	-2.14252	1.50467e-05	0.000267889
chr15	32615679	32616079	401	*	6.01886	4.46977	6.74855	-2.14123	1.45427e-08	7.03866e-07
chr21	37083974	37084374	401	*	2.93047	0.394605	3.80039	-2.14063	0.00850356	0.0383717
chrX	150985512	150986260	749	*	4.89133	3.26239	5.63693	-2.13986	4.65113e-05	0.000679877
chr5	149329517	149329917	401	*	4.91462	3.29844	5.65775	-2.13939	1.88725e-05	0.000322808
chr19	8466032	8466432	401	*	4.07215	2.28405	4.84652	-2.13777	0.000673582	0.00586044
chr17	59111952	59112352	401	*	3.52683	1.54708	4.33127	-2.13733	0.00285109	0.017706
chr6	110893399	110893799	401	*	3.03565	0.684969	3.88681	-2.13537	0.00849577	0.0383631
chrX	77681861	77682261	401	*	6.96089	5.44909	7.68276	-2.13514	2.30017e-10	1.88776e-08
chr2	71149053	71149453	401	*	4.96201	3.34753	5.70481	-2.13491	1.43763e-05	0.000259488
chr16	84709466	84709866	401	*	3.18189	1.03271	4.00936	-2.13249	0.00583972	0.0295102
chr4	2747743	2748143	401	*	3.86332	2.03271	4.64477	-2.13058	0.00152534	0.0109604
chr17	4886894	4887294	401	*	5.65922	4.11588	6.38771	-2.12848	1.45715e-07	5.11883e-06
chr7	2252717	2253117	401	*	5.02636	3.42155	5.76726	-2.12831	1.42131e-05	0.000257967
chr2	231711137	231711537	401	*	7.03452	5.54095	7.75249	-2.12707	2.74893e-12	3.8216e-10
chr3	128485785	128486185	401	*	3.46507	1.42193	4.27848	-2.12637	0.00495082	0.0259302
chr22	30341610	30342010	401	*	6.00723	4.46977	6.73451	-2.12612	2.66896e-08	1.19445e-06
chr11	12710596	12710996	401	*	2.90964	0.498024	3.76726	-2.12399	0.00854891	0.0384436
chr6	163470692	163471092	401	*	3.13693	0.887894	3.97659	-2.12322	0.00644173	0.0313405
chr19	1969537	1969937	401	*	4.74023	3.01487	5.50371	-2.12301	0.000172542	0.00200246
chr5	110761426	110761826	401	*	2.90091	0.498024	3.75763	-2.12259	0.00853098	0.0384159
chr3	153163373	153163773	401	*	4.42881	2.70609	5.19181	-2.12107	0.00025359	0.00272975
chr9	70280599	70280999	401	*	2.71202	0.100007	3.58892	-2.12033	0.0114007	0.0469391
chr10	119043920	119044320	401	*	3.34021	1.25481	4.15936	-2.11937	0.00463402	0.0249413
chrX	21994511	21994911	401	*	4.66793	3.03271	5.41474	-2.11872	0.000139642	0.00172155
chr2	232787010	232787410	401	*	4.5929	2.92548	5.34581	-2.11807	0.000101915	0.00132388
chr16	68828057	68828457	401	*	3.66624	1.74865	4.46142	-2.11796	0.00233082	0.0151587
chr9	113276406	113276806	401	*	3.92986	2.11588	4.70856	-2.11783	0.00111525	0.00866475
chr17	5024058	5024458	401	*	6.19534	4.69821	6.91408	-2.11775	3.60379e-09	2.01258e-07
chr14	64946377	64946777	401	*	3.49199	1.49802	4.29849	-2.11653	0.00328151	0.0195455
chr4	169032218	169032618	401	*	3.64468	1.66223	4.44951	-2.11615	0.00270425	0.0170227
chr7	158871141	158871541	401	*	3.94083	2.14803	4.716	-2.11525	0.00113317	0.0087519
chr12	57091681	57092081	401	*	3.32071	1.25481	4.13724	-2.11447	0.00457007	0.0247336
chr10	24288439	24288839	401	*	1.65259	0	2.65259	-2.1135	0.0124317	0.0498029
chr10	112668043	112668443	401	*	1.65259	0	2.65259	-2.1135	0.0124317	0.0498029
chr17	29093869	29094269	401	*	1.65259	0	2.65259	-2.1135	0.0124317	0.0498029
chr4	128965137	128965537	401	*	1.65259	0	2.65259	-2.1135	0.0124317	0.0498029
chr6	37829927	37830327	401	*	1.65259	0	2.65259	-2.1135	0.0124317	0.0498029
chr7	127749310	127749710	401	*	1.65259	0	2.65259	-2.1135	0.0124317	0.0498029
chr17	64502348	64502748	401	*	6.88589	5.40672	7.60074	-2.11284	6.0031e-11	5.85436e-09
chr1	94533645	94534045	401	*	2.71545	0	3.61584	-2.11251	0.0123529	0.0497637
chr17	8487407	8487807	401	*	3.83575	1.99784	4.61839	-2.11122	0.0018633	0.0127085
chr2	177215868	177216268	401	*	1.64215	0	2.64215	-2.10958	0.0125848	0.0500482
chr22	30246094	30246494	401	*	1.64215	0	2.64215	-2.10958	0.0125848	0.0500482
chr4	182257291	182257691	401	*	1.64215	0	2.64215	-2.10958	0.0125848	0.0500482
chr8	16352584	16352984	401	*	1.64215	0	2.64215	-2.10958	0.0125848	0.0500482
chr9	109063566	109063966	401	*	1.64215	0	2.64215	-2.10958	0.0125848	0.0500482
chr1	156672472	156672872	401	*	1.66295	0	2.66295	-2.10955	0.0125451	0.0500482
chr15	84546069	84546469	401	*	1.66295	0	2.66295	-2.10955	0.0125451	0.0500482
chr8	101576374	101576774	401	*	1.66295	0	2.66295	-2.10955	0.0125451	0.0500482
chr9	13134538	13134938	401	*	1.66295	0	2.66295	-2.10955	0.0125451	0.0500482
chrX	155126205	155126605	401	*	1.66295	0	2.66295	-2.10955	0.0125451	0.0500482
chrX	70375951	70376351	401	*	3.12632	0.962117	3.95568	-2.10938	0.00645335	0.0313737
chr4	8610893	8611293	401	*	3.73518	1.86929	4.52232	-2.10897	0.0026472	0.0167767
chr6	57321995	57322395	401	*	1.71346	0	2.71346	-2.10881	0.0124297	0.0498029
chr7	151470473	151470873	401	*	4.53888	2.89766	5.28684	-2.10825	0.000149069	0.00179944
chr18	666909	667536	628	*	5.77613	4.24741	6.50158	-2.10823	1.04519e-07	3.90243e-06
chr1	28749585	28749985	401	*	2.64495	0	3.528	-2.10743	0.0119069	0.0485017
chr10	68765657	68766057	401	*	2.63446	0	3.51662	-2.10611	0.0119139	0.0485017
chr22	10721755	10722155	401	*	2.63446	0	3.51662	-2.10611	0.0119139	0.0485017
chr2	72825771	72826171	401	*	2.72691	0.100007	3.60513	-2.10496	0.0121899	0.0493793
chr12	52900732	52901437	706	*	6.22089	4.73026	6.93822	-2.10468	2.85993e-09	1.6537e-07
chr17	63818005	63818405	401	*	5.13659	3.54086	5.8757	-2.10383	9.80581e-06	0.000191183
chr11	77180190	77180590	401	*	2.62919	0	3.5109	-2.10166	0.0121005	0.0490779
chr6	122443823	122444735	913	*	4.50101	2.81995	5.25645	-2.10053	0.000200049	0.00222678
chr14	39180491	39180891	401	*	9.79548	8.36955	10.4984	-2.10035	1.13895e-28	1.86048e-25
chr16	29993968	29994873	906	*	5.1501	3.58851	5.88234	-2.10021	6.03902e-06	0.000126067
chr8	673554	673954	401	*	4.57045	2.86873	5.32968	-2.10004	0.000214838	0.00236321
chr12	52949608	52950008	401	*	4.57795	2.92548	5.32805	-2.09977	0.000123003	0.00154558
chr1	224013283	224013683	401	*	2.97467	0.684969	3.81904	-2.09972	0.00947724	0.0411843
chr2	169213675	169214075	401	*	2.9276	0.594523	3.77683	-2.09907	0.00942369	0.0411044
chr11	64197313	64197713	401	*	3.25266	1.10001	4.08056	-2.09903	0.00763331	0.0353982
chr3	48927397	48927797	401	*	6.07642	4.57674	6.7957	-2.09846	1.42084e-08	6.92817e-07
chr13	79361142	79361542	401	*	1.63164	0	2.63164	-2.09812	0.0130022	0.0509568
chr21	34087767	34088167	401	*	1.63164	0	2.63164	-2.09812	0.0130022	0.0509568
chr3	99864530	99864930	401	*	1.63164	0	2.63164	-2.09812	0.0130022	0.0509568
chr13	110424592	110424992	401	*	2.65537	0	3.53929	-2.09772	0.0124314	0.0498029
chr17	36526185	36526585	401	*	1.67323	0	2.67323	-2.09612	0.0129859	0.0509568
chrX	107067148	107067548	401	*	1.67323	0	2.67323	-2.09612	0.0129859	0.0509568
chr6	7580009	7580409	401	*	3.63155	1.66223	4.43447	-2.09596	0.00314132	0.0189698
chr21	33772026	33772426	401	*	7.34449	5.89279	8.05326	-2.09495	5.35786e-14	1.06086e-11
chr16	11180291	11180691	401	*	2.37717	0	3.315	-2.09477	0.0143228	0.0546962
chr11	86244774	86245174	401	*	2.37086	0	3.30842	-2.09439	0.0143417	0.0547043
chr11	93721493	93721893	401	*	5.33263	3.77977	6.06309	-2.09389	8.11634e-06	0.000163176
chr17	48075861	48076261	401	*	2.88261	0.394605	3.74793	-2.09284	0.0101997	0.043052
chr6	140388818	140389218	401	*	2.38344	0	3.32156	-2.09208	0.0144364	0.0549693
chr2	172437283	172437683	401	*	2.36453	0	3.3018	-2.09101	0.0144898	0.0550791
chr9	65208911	65209311	401	*	2.6389	0	3.53366	-2.09062	0.0130083	0.0509568
chr8	134819467	134819867	401	*	3.10689	0.887894	3.94298	-2.09053	0.00750273	0.0349277
chr2	99369186	99369586	401	*	5.589	4.05371	6.31582	-2.09044	1.00151e-06	2.6601e-05
chr22	50485401	50485801	401	*	2.42138	0	3.34735	-2.08994	0.0145279	0.0550931
chr10	5456793	5457193	401	*	3.90174	2.11588	4.67574	-2.08906	0.00131749	0.00982029
chr8	30392597	30392997	401	*	2.61775	0	3.5109	-2.08849	0.0130081	0.0509568
chr19	57803296	57803696	401	*	2.38442	0	3.30842	-2.08746	0.0146539	0.055378
chr11	62536369	62536769	401	*	4.42782	2.74865	5.18291	-2.08701	0.000337663	0.00340543
chr10	71420272	71420672	401	*	2.3897	0	3.32808	-2.08609	0.0146939	0.0554011
chr13	19741391	19741791	401	*	2.3897	0	3.32808	-2.08609	0.0146939	0.0554011
chr3	196706611	196707011	401	*	2.3897	0	3.32808	-2.08609	0.0146939	0.0554011
chr6	121448001	121448401	401	*	2.3897	0	3.32808	-2.08609	0.0146939	0.0554011
chr16	75412521	75412921	401	*	4.49953	2.81023	5.25648	-2.08501	0.000593209	0.00532422
chr10	60862506	60862906	401	*	2.61858	0	3.49938	-2.08491	0.0128741	0.0508556
chr4	53401593	53401993	401	*	2.39689	0	3.32156	-2.08487	0.0147643	0.0555065
chr12	49019746	49020146	401	*	2.37815	0	3.3018	-2.08408	0.0148051	0.0555956
chr22	23657641	23658041	401	*	3.30323	1.13157	4.13352	-2.08365	0.00646016	0.0313834
chr2	108781953	108782353	401	*	5.02888	3.46668	5.76125	-2.08281	1.44978e-05	0.000260961
chr17	17188115	17188515	401	*	3.52733	1.59452	4.32482	-2.08254	0.00414173	0.0228758
chr14	102722116	102722516	401	*	2.61242	0	3.50515	-2.08127	0.0133493	0.0519812
chr3	124983522	124983922	401	*	1.62105	0	2.62105	-2.07879	0.0137181	0.0530193
chr6	78955804	78956204	401	*	1.62105	0	2.62105	-2.07879	0.0137181	0.0530193
chr19	8612159	8612559	401	*	3.47791	1.54708	4.27511	-2.07692	0.00394955	0.0222277
chr6	33676642	33677042	401	*	3.47791	1.54708	4.27511	-2.07692	0.00394955	0.0222277
chr17	75098502	75098902	401	*	3.4987	1.59452	4.29183	-2.075	0.00402009	0.0224816
chrX	103685931	103686331	401	*	2.64936	0	3.5449	-2.07439	0.0138924	0.0534902
chr10	8054545	8054945	401	*	5.09148	3.54708	5.8202	-2.07402	1.39555e-05	0.000256138
chr3	5190402	5190802	401	*	2.61325	0	3.49359	-2.07214	0.0135052	0.0523698
chr3	15332141	15332541	401	*	3.09995	0.962117	3.92596	-2.07193	0.00767335	0.0355356
chr1	151536542	151536942	401	*	3.34765	1.36835	4.15202	-2.07163	0.00573545	0.0290507
chr17	27093401	27093801	401	*	1.68344	0	2.68344	-2.06953	0.0139158	0.0535489
chr5	74769037	74769437	401	*	4.50623	2.89766	5.24787	-2.06943	0.000212141	0.00233749
chr3	37327560	37327960	401	*	8.66301	7.25394	9.36207	-2.06832	6.21722e-20	2.70822e-17
chr2	113246268	113246668	401	*	2.36552	0	3.28848	-2.06794	0.0155417	0.0575026
chr15	63045527	63045927	401	*	3.08462	0.962117	3.90865	-2.06528	0.00778981	0.0359434
chr16	24790197	24791279	1083	*	4.66859	3.09152	5.40397	-2.06316	0.000141243	0.00173368
chr4	182538944	182539344	401	*	2.65098	0.100007	3.52232	-2.06252	0.0138814	0.0534794
chr6	20730224	20730624	401	*	2.40212	0	3.34104	-2.0622	0.0157569	0.058036
chr3	72405506	72405906	401	*	2.87003	0.498024	3.72349	-2.06142	0.0111283	0.0459625
chr19	536882	537282	401	*	5.13855	3.62323	5.86117	-2.06114	1.01956e-05	0.000195935
chr19	52941331	52941992	662	*	4.10225	2.40833	4.86005	-2.06097	0.000794894	0.00669401
chr7	42926476	42926876	401	*	2.60169	0	3.49359	-2.05823	0.0145194	0.0550927
chr20	36890247	36890647	401	*	4.63383	3.00638	5.37915	-2.05725	0.000215743	0.00236918
chr2	54645012	54645412	401	*	4.40842	2.79	5.15199	-2.05694	0.000347353	0.00347566
chr15	40857203	40857603	401	*	3.9479	2.21027	4.71356	-2.05485	0.0019707	0.0133369
chr9	120518303	120518703	401	*	3.07568	0.809643	3.91733	-2.05451	0.00928704	0.0406168
chrX	16760070	16760470	401	*	2.86625	0.594523	3.70856	-2.05428	0.0109694	0.0455363
chr1	161039256	161039656	401	*	2.93977	0.498024	3.80049	-2.05425	0.0123232	0.0497637
chr17	32852991	32853391	401	*	3.47543	1.59452	4.26494	-2.05258	0.00441269	0.0241074
chr11	65965914	65966314	401	*	2.66651	0.100007	3.53929	-2.05077	0.0146077	0.0552674
chrX	77653956	77654356	401	*	2.66651	0.100007	3.53929	-2.05077	0.0146077	0.0552674
chr1	36176495	36176895	401	*	3.17112	1.03271	3.99721	-2.05048	0.00927958	0.0406114
chr13	106556947	106557741	795	*	4.75055	3.17146	5.48634	-2.05032	8.97677e-05	0.00118974
chr14	41368256	41368656	401	*	1.61038	0	2.61038	-2.05018	0.0148266	0.0556127
chrX	68387035	68387435	401	*	1.61038	0	2.61038	-2.05018	0.0148266	0.0556127
chr17	73268992	73269392	401	*	5.26253	3.74865	5.98485	-2.04994	6.75376e-06	0.000138336
chr6	38676533	38676933	401	*	3.73982	1.8493	4.53083	-2.04915	0.00325936	0.0194668
chr8	38439560	38439960	401	*	2.87519	0.594523	3.71853	-2.0489	0.0113601	0.0468514
chr20	31798242	31798642	401	*	3.43885	1.49802	4.23755	-2.04728	0.00481599	0.025416
chr9	70297942	70298342	401	*	3.42978	1.49802	4.22711	-2.04644	0.0047045	0.0251137
chr15	58892862	58893558	697	*	6.50944	5.07058	7.21532	-2.04575	2.32456e-09	1.40636e-07
chr21	42910264	42910664	401	*	2.33891	0	3.27504	-2.04555	0.0165892	0.0604414
chr18	9255715	9256115	401	*	5.93369	4.45075	6.64936	-2.04423	1.70277e-06	4.18266e-05
chr9	83968999	83969399	401	*	3.10435	1.03271	3.92165	-2.04303	0.00864504	0.0387958
chr1	28203643	28204043	401	*	3.87748	2.11588	4.64732	-2.0426	0.00210145	0.0140111
chr11	119048664	119049064	401	*	2.56446	0	3.4405	-2.03948	0.0149516	0.055953
chr16	66389153	66389553	401	*	3.25389	1.25481	4.06111	-2.03861	0.00654747	0.0316285
chr2	230383290	230383690	401	*	2.84821	0.594523	3.68842	-2.03839	0.0116558	0.0477485
chr20	49074586	49074986	401	*	4.09465	2.40833	4.85106	-2.03768	0.00105758	0.00834572
chr2	73225655	73226055	401	*	3.25335	1.19451	4.06892	-2.03723	0.007149	0.033509
chr8	476627	477027	401	*	2.57462	0	3.46439	-2.03362	0.015707	0.0579499
chr11	34957175	34957575	401	*	4.72798	3.12374	5.46876	-2.03351	0.000185044	0.00210274
chr16	30075833	30076233	401	*	6.70886	5.30018	7.40783	-2.03341	1.23255e-10	1.1505e-08
chr1	94184817	94185217	401	*	2.30637	0	3.24101	-2.03314	0.0172333	0.0621083
chr17	73236190	73236590	401	*	2.30637	0	3.24101	-2.03314	0.0172333	0.0621083
chr5	172283678	172284078	401	*	2.30637	0	3.24101	-2.03314	0.0172333	0.0621083
chr8	60853082	60853482	401	*	4.46962	2.87862	5.20778	-2.03034	0.000364772	0.00361274
chr10	3112006	3112406	401	*	3.51016	1.59452	4.30505	-2.02913	0.00616295	0.0305297
chr5	171392497	171393115	619	*	4.7888	3.26239	5.51376	-2.02874	0.000115507	0.00146264
chr14	68788563	68788963	401	*	7.5191	6.12502	8.21466	-2.02874	1.90937e-12	2.97044e-10
chr12	131994645	131995045	401	*	4.43789	2.83978	5.17747	-2.02764	0.000312378	0.00321936
chr1	156973550	156973950	401	*	2.28641	0	3.22011	-2.02715	0.0175496	0.0627712
chr17	42833266	42833666	401	*	2.28641	0	3.22011	-2.02715	0.0175496	0.0627712
chr3	56566782	56567182	401	*	2.31399	0	3.23408	-2.02707	0.0175669	0.0627712
chr3	121694422	121694822	401	*	5.6903	4.24763	6.39704	-2.02651	1.1337e-06	2.96303e-05
chr6	157891845	157892449	605	*	2.82389	0.394605	3.68334	-2.02596	0.0131968	0.0515101
chr10	24513118	24513518	401	*	3.8996	2.11588	4.67323	-2.02523	0.00287753	0.0178047
chr1	180006289	180006689	401	*	2.33244	0	3.26827	-2.0244	0.0176425	0.0627712
chr9	113386813	113387213	401	*	4.17396	2.52276	4.92381	-2.02301	0.000835513	0.00694195
chr1	28201172	28201572	401	*	3.08719	0.809643	3.93017	-2.02281	0.0113705	0.0468514
chr19	49491515	49492196	682	*	6.63348	5.21753	7.33413	-2.02281	8.45517e-10	5.87724e-08
chr4	8028313	8028713	401	*	3.26126	1.3127	4.06111	-2.02186	0.00695607	0.0328878
chr11	69652895	69653295	401	*	5.4402	3.9665	6.15384	-2.01991	2.33676e-06	5.56462e-05
chr5	150447521	150447921	401	*	3.86417	2.11588	4.63169	-2.01953	0.00241899	0.0155721
chr11	46312431	46313041	611	*	4.05499	2.3264	4.81904	-2.01945	0.00152647	0.0109604
chr12	45221113	45221513	401	*	1.69359	0	2.69359	-2.01938	0.0158356	0.0581946
chr5	137752649	137753049	401	*	2.27969	0	3.21308	-2.01866	0.0179922	0.0634538
chr8	85217749	85218149	401	*	4.10448	2.43464	4.85784	-2.01853	0.00135897	0.0100333
chr19	11164522	11164922	401	*	2.80613	0.498024	3.65259	-2.01808	0.0127972	0.0507075
chr16	28496157	28496557	401	*	3.41664	1.39461	4.22711	-2.01634	0.0069312	0.0327939
chr12	104287034	104287434	401	*	3.72379	1.96212	4.49365	-2.01611	0.00295255	0.0181315
chr1	62260203	62260603	401	*	3.4428	1.59452	4.22711	-2.01495	0.00534053	0.0274548
chr3	133587681	133588081	401	*	3.0377	0.962117	3.85554	-2.01438	0.00966603	0.0415239
chr14	102029629	102030029	401	*	4.0696	2.40833	4.82135	-2.01332	0.00120147	0.00916031
chr4	6640951	6641351	401	*	5.03625	3.49802	5.76368	-2.01308	7.59554e-05	0.00102965
chr3	33451946	33452346	401	*	2.79204	0.498024	3.6369	-2.01232	0.0129865	0.0509568
chr7	77516337	77516737	401	*	2.33358	0	3.25477	-2.01215	0.0183318	0.0639238
chr11	47743976	47744376	401	*	2.29413	0	3.21308	-2.01128	0.0184063	0.0639377
chr13	51422772	51423172	401	*	2.29413	0	3.21308	-2.01128	0.0184063	0.0639377
chr17	57978997	57979397	401	*	2.29413	0	3.21308	-2.01128	0.0184063	0.0639377
chr19	52270531	52270931	401	*	2.29413	0	3.21308	-2.01128	0.0184063	0.0639377
chr5	174418789	174419189	401	*	3.70887	1.96212	4.47613	-2.00876	0.00296624	0.0181644
chr14	21206754	21207154	401	*	3.27768	1.25481	4.08827	-2.00839	0.00853956	0.038428
chr19	16131383	16131783	401	*	5.12104	3.64012	5.83626	-2.00729	1.42894e-05	0.000258634
chr7	148828657	148829057	401	*	4.86923	3.36131	5.59028	-2.00717	7.42191e-05	0.00101242
chr3	58051532	58051932	401	*	2.27294	0	3.20601	-2.00667	0.0186311	0.0644768
chr10	118039014	118039414	401	*	6.18567	4.77728	6.88458	-2.00545	1.5595e-07	5.33495e-06
chr18	1396356	1396756	401	*	3.8202	2.04933	4.59164	-2.00399	0.00279184	0.0174748
chr20	45326266	45326666	401	*	4.58593	3.02382	5.31828	-2.00343	0.000265278	0.00283687
chr20	35655013	35655413	401	*	3.69593	1.92548	4.46729	-2.00338	0.00331842	0.0197114
chr1	31578328	31578728	401	*	2.58725	0.100007	3.45249	-2.00185	0.0169838	0.0614124
chr19	48912894	48913294	401	*	5.01347	3.52276	5.73082	-2.00098	3.3957e-05	0.000530801
chr19	39840308	39840891	584	*	6.68592	5.30028	7.37949	-2.0004	8.30635e-09	4.24013e-07
chr17	28674790	28675190	401	*	6.09531	4.66239	6.79984	-1.99979	1.85999e-07	6.23241e-06
chr1	233657402	233657802	401	*	6.61879	5.20427	7.31911	-1.99962	5.9589e-08	2.43347e-06
chr2	55023354	55023754	401	*	3.54194	1.66223	4.33127	-1.99855	0.00517865	0.0267488
chr22	17619294	17619694	401	*	2.79131	0.394605	3.64738	-1.99762	0.014511	0.0550927
chr6	34696644	34697044	401	*	4.15732	2.49802	4.9087	-1.99548	0.00130722	0.00979539
chr6	31576010	31576410	401	*	4.46363	2.86929	5.20247	-1.99533	0.00125289	0.00949693
chr2	235998924	235999324	401	*	2.60347	0.100007	3.4703	-1.9938	0.0175974	0.0627712
chr6	7579490	7579890	401	*	7.14737	5.77065	7.83882	-1.99314	1.548e-11	1.71434e-09
chr17	39997317	39997717	401	*	3.06591	1.03271	3.87795	-1.99252	0.0107911	0.0449811
chr7	94665885	94666285	401	*	2.88033	0.684969	3.71356	-1.99216	0.0142784	0.0545831
chrX	53560556	53560956	401	*	2.57633	0.100007	3.4405	-1.99207	0.0175441	0.0627712
chr19	48988072	48988472	401	*	3.68076	1.92548	4.44951	-1.99186	0.00337107	0.0198975
chr17	1711491	1711891	401	*	3.56275	1.79	4.33451	-1.99085	0.00445328	0.0242683
chr12	118145286	118145686	401	*	4.25108	2.65138	4.99097	-1.99024	0.000886173	0.00728864
chr1	2155782	2156182	401	*	2.95381	0.684969	3.79579	-1.98994	0.0153462	0.0569729
chr16	31914338	31914738	401	*	4.15605	2.54708	4.89777	-1.9898	0.00102545	0.00816114
chr20	3911914	3912314	401	*	1.53366	0	2.53366	-1.98967	0.0176438	0.0627712
chr6	35353475	35353875	401	*	1.53366	0	2.53366	-1.98967	0.0176438	0.0627712
chr6	163414985	163415385	401	*	1.53366	0	2.53366	-1.98967	0.0176438	0.0627712
chr7	111556925	111557325	401	*	1.53366	0	2.53366	-1.98967	0.0176438	0.0627712
chr11	90197614	90198014	401	*	1.52232	0	2.52232	-1.98939	0.0176902	0.0627712
chr12	120469423	120469823	401	*	1.52232	0	2.52232	-1.98939	0.0176902	0.0627712
chr3	150547259	150547659	401	*	1.52232	0	2.52232	-1.98939	0.0176902	0.0627712
chr6	43625825	43626225	401	*	1.52232	0	2.52232	-1.98939	0.0176902	0.0627712
chr9	104101936	104102336	401	*	1.52232	0	2.52232	-1.98939	0.0176902	0.0627712
chr1	183273610	183274010	401	*	2.50823	0	3.37912	-1.98649	0.0178008	0.0630411
chr22	28798937	28799722	786	*	4.22112	2.6058	4.96408	-1.98645	0.000853241	0.00705706
chr10	95875369	95875769	401	*	2.61408	0.100007	3.48193	-1.9863	0.0182131	0.0636047
chr12	7920587	7920987	401	*	9.88025	8.54519	10.5616	-1.98556	7.49071e-22	5.43826e-19
chr3	33856143	33856543	401	*	2.87826	0.394605	3.74315	-1.9853	0.0164227	0.059914
chr12	75499659	75500059	401	*	3.26519	1.36835	4.05719	-1.98494	0.00842719	0.0381746
chr5	40829191	40829591	401	*	2.60884	0.100007	3.47619	-1.98456	0.0182341	0.063644
chr8	56217526	56217926	401	*	4.22838	2.62877	4.96826	-1.9845	0.000809136	0.00677807
chr11	35806736	35807136	401	*	4.03616	2.40833	4.78155	-1.98339	0.00138259	0.0101504
chr19	53089795	53090195	401	*	4.55566	3.01538	5.28352	-1.98278	0.000544444	0.0049477
chr14	23325096	23325496	401	*	6.57541	5.18889	7.26919	-1.98272	2.48187e-09	1.48776e-07
chr16	85656162	85656562	401	*	3.00087	0.887894	3.82366	-1.9811	0.0116065	0.0476364
chr2	235054907	235055307	401	*	3.00087	0.887894	3.82366	-1.9811	0.0116065	0.0476364
chr1	19162274	19162674	401	*	1.5109	0	2.5109	-1.98071	0.0181242	0.0634538
chr1	85652479	85652879	401	*	1.5109	0	2.5109	-1.98071	0.0181242	0.0634538
chr1	214354189	214354589	401	*	1.5109	0	2.5109	-1.98071	0.0181242	0.0634538
chr2	95215806	95216206	401	*	1.5109	0	2.5109	-1.98071	0.0181242	0.0634538
chr2	169146601	169147001	401	*	1.5109	0	2.5109	-1.98071	0.0181242	0.0634538
chr22	31261644	31262044	401	*	1.5109	0	2.5109	-1.98071	0.0181242	0.0634538
chr4	27002804	27003204	401	*	1.5109	0	2.5109	-1.98071	0.0181242	0.0634538
chr6	70838645	70839045	401	*	1.5109	0	2.5109	-1.98071	0.0181242	0.0634538
chr1	15643347	15643747	401	*	1.5449	0	2.5449	-1.9803	0.0180385	0.0634538
chr11	64798636	64799036	401	*	1.5449	0	2.5449	-1.9803	0.0180385	0.0634538
chr2	24252231	24252631	401	*	1.5449	0	2.5449	-1.9803	0.0180385	0.0634538
chr3	18312410	18312810	401	*	1.5449	0	2.5449	-1.9803	0.0180385	0.0634538
chr9	35940776	35941176	401	*	1.5449	0	2.5449	-1.9803	0.0180385	0.0634538
chr2	23757825	23758225	401	*	3.00495	0.887894	3.82827	-1.97824	0.0118678	0.0484046
chr1	43164297	43164972	676	*	4.2304	2.65138	4.96617	-1.97723	0.000803722	0.00674136
chr19	8473948	8474348	401	*	4.63533	3.13204	5.35539	-1.97716	0.00018868	0.00212731
chr15	40872412	40872812	401	*	4.90653	3.43464	5.61978	-1.977	7.58047e-05	0.00102965
chr19	53521119	53521519	401	*	4.20852	2.58246	4.95357	-1.97484	0.00110998	0.00865468
chr11	73302165	73302565	401	*	5.07912	3.63463	5.78627	-1.97392	4.05919e-05	0.000608319
chr5	151035474	151035874	401	*	4.05031	2.43464	4.79334	-1.97287	0.0016736	0.0117693
chr3	80759196	80759596	401	*	2.49579	0	3.37912	-1.97267	0.0190627	0.0650159
chr19	19506917	19507317	401	*	3.51652	1.66223	4.3018	-1.97226	0.00583461	0.0295072
chr10	5765811	5766211	401	*	6.64315	5.27856	7.33169	-1.97085	5.84222e-10	4.28911e-08
chr15	79414358	79414758	401	*	2.22495	0	3.1557	-1.97021	0.0207356	0.0691611
chr13	38361565	38361965	401	*	5.53751	4.07465	6.24877	-1.97003	2.2382e-05	0.000370237
chr13	111302770	111303170	401	*	2.56532	0.100007	3.42841	-1.96977	0.0189696	0.0649182
chr5	71510652	71511052	401	*	5.96472	4.56488	6.66163	-1.96807	2.24589e-07	7.26468e-06
chr17	38820808	38821208	401	*	3.1945	1.25481	3.99302	-1.96801	0.00921848	0.0404252
chrX	1315669	1316069	401	*	2.48998	0	3.37282	-1.96765	0.0193765	0.0658376
chr2	111322540	111322940	401	*	2.6018	0	3.4937	-1.9674	0.0200578	0.0675207
chr9	111652904	111653304	401	*	3.80235	2.11588	4.55878	-1.96737	0.00294599	0.0181253
chrUn_KI270442v1	218953	219603	651	*	8.34574	7.02119	9.02447	-1.96733	1.17143e-17	3.82705e-15
chr15	63716214	63716614	401	*	2.23192	0	3.16301	-1.96703	0.0209154	0.0695831
chr5	177466655	177467273	619	*	4.90124	3.44762	5.61044	-1.96639	7.66424e-05	0.00103681
chr11	112028316	112028716	401	*	2.21089	0	3.14095	-1.96592	0.0210034	0.0696984
chrX	19965034	19965434	401	*	2.21089	0	3.14095	-1.96592	0.0210034	0.0696984
chr4	1917990	1918568	579	*	3.69928	1.99784	4.45845	-1.96536	0.00394675	0.0222277
chr1	111196150	111196550	401	*	3.00893	0.887894	3.83278	-1.96531	0.0129878	0.0509568
chr19	16088819	16089219	401	*	3.71961	2.03271	4.47613	-1.96365	0.00409468	0.0227512
chr16	50067301	50067701	401	*	1.49938	0	2.49938	-1.96358	0.0189722	0.0649182
chr16	66554552	66554952	401	*	1.49938	0	2.49938	-1.96358	0.0189722	0.0649182
chr2	101005777	101006177	401	*	1.49938	0	2.49938	-1.96358	0.0189722	0.0649182
chr2	216118825	216119225	401	*	1.49938	0	2.49938	-1.96358	0.0189722	0.0649182
chr2	237576337	237576737	401	*	1.49938	0	2.49938	-1.96358	0.0189722	0.0649182
chr4	11067985	11068385	401	*	1.49938	0	2.49938	-1.96358	0.0189722	0.0649182
chr4	57008636	57009036	401	*	1.49938	0	2.49938	-1.96358	0.0189722	0.0649182
chr6	57471260	57471660	401	*	1.49938	0	2.49938	-1.96358	0.0189722	0.0649182
chr19	36228551	36228951	401	*	4.41586	2.89766	5.1391	-1.963	0.000527635	0.0048353
chrX	130165564	130165964	401	*	2.23301	0	3.14834	-1.96226	0.0212515	0.0701298
chr7	92065126	92065526	401	*	2.274	0	3.19177	-1.96221	0.0211967	0.0700139
chr1	235220244	235220644	401	*	5.48366	4.06217	6.18559	-1.96201	4.92628e-06	0.000105191
chr7	47474176	47475135	960	*	6.64703	5.27492	7.33738	-1.96145	1.68058e-08	7.95716e-07
chr19	34468913	34469313	401	*	5.61845	4.20612	6.31827	-1.96101	1.795e-06	4.36006e-05
chr1	161048597	161048997	401	*	3.94201	2.25481	4.69858	-1.96086	0.00303365	0.0185014
chr18	54134863	54135263	401	*	2.33904	0	3.27518	-1.96062	0.0211172	0.0698987
chr8	91078149	91078549	401	*	4.05459	2.46048	4.79338	-1.95931	0.00177264	0.0122565
chr14	70977409	70977809	401	*	2.24685	0	3.16301	-1.95927	0.021419	0.0703102
chr22	45524916	45525316	401	*	3.65729	1.88789	4.42847	-1.95882	0.00467668	0.0250061
chr10	87805426	87806014	589	*	2.73927	0.498024	3.57802	-1.95881	0.0157819	0.0580414
chr14	55655831	55656231	401	*	3.93628	2.3127	4.68085	-1.95773	0.00233622	0.0151587
chr11	31489459	31489859	401	*	1.55606	0	2.55606	-1.9575	0.0190782	0.0650159
chr7	105076853	105077253	401	*	1.55606	0	2.55606	-1.9575	0.0190782	0.0650159
chr12	132741268	132741668	401	*	2.75872	0.498024	3.59975	-1.95721	0.0161626	0.0591301
chr19	52094382	52094782	401	*	4.68653	3.20241	5.40246	-1.95693	0.000185825	0.00210795
chr6	7126879	7127279	401	*	3.03434	1.03271	3.84192	-1.95646	0.0126256	0.05018
chr1	35924610	35925010	401	*	3.34509	1.44724	4.13724	-1.95596	0.00797383	0.03652
chr15	77415492	77416054	563	*	2.55979	0.100007	3.42232	-1.95358	0.0200744	0.0675418
chr15	89859121	89859521	401	*	4.10706	2.49802	4.84879	-1.95232	0.00151994	0.0109375
chr12	32815204	32815604	401	*	2.21903	0	3.13352	-1.95098	0.0219543	0.0715814
chr16	30659695	30660095	401	*	2.21903	0	3.13352	-1.95098	0.0219543	0.0715814
chr19	9562382	9562782	401	*	2.21903	0	3.13352	-1.95098	0.0219543	0.0715814
chr3	87240485	87240885	401	*	2.21903	0	3.13352	-1.95098	0.0219543	0.0715814
chr19	44663188	44663588	401	*	3.79253	2.08299	4.55317	-1.95096	0.0039648	0.0222943
chr19	58573557	58574255	699	*	2.52448	0	3.4102	-1.95096	0.0207671	0.0692084
chr14	77482259	77482659	401	*	5.95981	4.58851	6.64997	-1.95094	1.40362e-07	4.95744e-06
chr12	118390953	118391353	401	*	4.47821	2.98009	5.19717	-1.94991	0.00045159	0.00425784
chr11	70422747	70423147	401	*	2.972	0.887894	3.79098	-1.94905	0.0133292	0.0519339
chr10	93393617	93394017	401	*	2.24577	0	3.17754	-1.94828	0.022024	0.0717372
chr6	26216379	26216779	401	*	2.1967	0	3.12605	-1.94759	0.0221312	0.0720145
chr7	128954217	128954617	401	*	4.29063	2.70609	5.02751	-1.94582	0.00115176	0.00888498
chr1	1353915	1354315	401	*	3.08966	1.10001	3.89553	-1.94559	0.0137801	0.0532148
chr4	147926130	147926813	684	*	3.01433	1.03271	3.81904	-1.94534	0.0128812	0.0508556
chr12	27755002	27755402	401	*	4.81229	3.36131	5.5209	-1.94501	0.000121438	0.0015318
chr2	152443972	152444372	401	*	3.01028	1.03271	3.8144	-1.94458	0.0128618	0.0508556
chr10	69124020	69124420	401	*	3.01837	1.03271	3.82366	-1.94418	0.0130386	0.0509838
chr14	21391462	21391862	401	*	3.01837	1.03271	3.82366	-1.94418	0.0130386	0.0509838
chr9	120491266	120491666	401	*	2.25251	0	3.1846	-1.94361	0.0222788	0.0722942
chr20	32787220	32787620	401	*	4.4161	2.91645	5.13538	-1.94243	0.000701382	0.00607443
chr16	84566769	84567169	401	*	6.75285	5.41496	7.43488	-1.94207	1.58312e-09	9.94624e-08
chr1	114727813	114728213	401	*	2.76835	0.498024	3.61049	-1.94085	0.0175285	0.0627712
chr8	135238767	135239167	401	*	2.76835	0.498024	3.61049	-1.94085	0.0175285	0.0627712
chr10	110601534	110601934	401	*	4.08989	2.49802	4.82823	-1.94082	0.00156337	0.0111762
chr12	98215331	98215950	620	*	2.74978	0.594523	3.57802	-1.94018	0.0166354	0.0604538
chr16	58518277	58518932	656	*	2.74978	0.594523	3.57802	-1.94018	0.0166354	0.0604538
chr1	227080781	227081181	401	*	2.52625	0.100007	3.38539	-1.94003	0.020771	0.0692084
chr9	108965246	108965646	401	*	2.26055	0	3.17754	-1.93992	0.022597	0.072841
chr14	96357078	96357478	401	*	2.21199	0	3.12605	-1.93986	0.0226604	0.0729373
chr6	30590419	30590819	401	*	2.21199	0	3.12605	-1.93986	0.0226604	0.0729373
chr6	135465854	135466254	401	*	4.18002	2.58246	4.9195	-1.93972	0.00141563	0.0103349
chr2	113254867	113255267	401	*	3.59636	1.86929	4.36014	-1.93923	0.00679234	0.0324186
chr22	32399523	32399923	401	*	3.3525	1.54708	4.12979	-1.93902	0.00784109	0.0360671
chr12	46223280	46223680	401	*	2.53191	0.100007	3.39163	-1.93888	0.0208948	0.0695499
chr2	135162852	135163252	401	*	3.98077	2.35423	4.72591	-1.9377	0.00218062	0.0144067
chr21	42918534	42918934	401	*	4.38159	2.87862	5.10158	-1.93731	0.00062056	0.00551665
chr1	155747335	155747735	401	*	1.48777	0	2.48777	-1.93694	0.0203362	0.0680372
chr11	57768032	57768432	401	*	1.48777	0	2.48777	-1.93694	0.0203362	0.0680372
chr12	103971483	103971883	401	*	1.48777	0	2.48777	-1.93694	0.0203362	0.0680372
chr6	30284655	30285055	401	*	1.48777	0	2.48777	-1.93694	0.0203362	0.0680372
chrX	7405403	7405803	401	*	1.48777	0	2.48777	-1.93694	0.0203362	0.0680372
chr10	47413391	47413791	401	*	4.72858	3.2695	5.43899	-1.9367	0.000174817	0.00202527
chr2	15945268	15945668	401	*	5.39423	4.01089	6.08725	-1.93578	6.22556e-06	0.000129547
chr13	46020338	46020738	401	*	2.74827	0.394605	3.59975	-1.93566	0.0183436	0.0639238
chr1	244863704	244864104	401	*	7.19532	5.87978	7.8718	-1.93513	1.43654e-11	1.64672e-09
chr19	43783559	43783959	401	*	2.83075	0.684969	3.65777	-1.93481	0.0176086	0.0627712
chr19	7638507	7638907	401	*	4.28974	2.76947	5.01341	-1.93451	0.000836136	0.00694195
chr7	139026282	139026682	401	*	2.47242	0	3.35376	-1.93374	0.0217441	0.0712084
chr6	47503137	47503537	401	*	5.26932	3.87862	5.96408	-1.93348	1.36764e-05	0.00025299
chr11	65499040	65499440	401	*	9.45211	8.15904	10.1229	-1.93181	1.28007e-20	6.96995e-18
chr5	25527087	25527487	401	*	3.36059	1.39461	4.16301	-1.93144	0.0107661	0.0449205
chr4	182149989	182150389	401	*	3.17717	1.3127	3.96408	-1.93134	0.0103691	0.0434583
chr14	21258931	21259549	619	*	2.9511	0.887894	3.76726	-1.93132	0.0140728	0.053994
chrX	136227218	136227618	401	*	2.94262	0.887894	3.75763	-1.92956	0.0140415	0.0539057
chr7	134947479	134947879	401	*	6.08248	4.74084	6.76544	-1.92901	8.87472e-08	3.37934e-06
chr6	116590114	116590514	401	*	3.32623	1.49802	4.10728	-1.92762	0.00845015	0.0382099
chr12	27691629	27692029	401	*	3.32297	1.49802	4.10348	-1.9267	0.00843065	0.0381746
chr1	20860277	20860677	401	*	3.50933	1.79	4.27173	-1.92614	0.00626692	0.030867
chr3	56613436	56613836	401	*	2.93836	0.887894	3.75279	-1.92583	0.0142488	0.054509
chr9	32525267	32525667	401	*	2.44972	0	3.315	-1.92499	0.0217496	0.0712084
chrX	1404578	1404978	401	*	3.62632	1.92548	4.38539	-1.92498	0.00498371	0.026046
chr15	78892009	78892409	401	*	2.20492	0	3.11854	-1.92461	0.0236541	0.075137
chr2	217804114	217804514	401	*	2.44372	0	3.30842	-1.9244	0.0217527	0.0712084
chr17	41724798	41725198	401	*	3.16992	1.3127	3.95568	-1.92344	0.0107646	0.0449205
chr11	65505646	65506046	401	*	6.86828	5.54397	7.54695	-1.92341	4.79634e-10	3.56129e-08
chr12	1141475	1141875	401	*	3.50357	1.79	4.26494	-1.92336	0.00628977	0.0308771
chr1	9730487	9730887	401	*	4.70462	3.23997	5.41627	-1.92315	0.000216555	0.00237318
chr19	48285352	48285752	401	*	3.36257	1.59452	4.13352	-1.92272	0.00842505	0.0381746
chr22	22284852	22286384	1533	*	5.36483	3.98009	6.05819	-1.92207	2.02961e-05	0.000343561
chr1	39463423	39463823	401	*	2.83981	0.684969	3.66799	-1.91957	0.0190478	0.0650159
chr15	82538761	82539161	401	*	2.83981	0.684969	3.66799	-1.91957	0.0190478	0.0650159
chr2	47162171	47162571	401	*	3.61569	1.92548	4.37282	-1.91782	0.00510842	0.0264488
chr15	85578937	85579337	401	*	5.60161	4.2438	6.28852	-1.91729	2.34201e-06	5.56462e-05
chr9	123184004	123184404	401	*	3.9941	2.43464	4.72591	-1.91721	0.00215176	0.0142737
chr5	16701631	16702031	401	*	3.85632	2.22498	4.60239	-1.91671	0.00320129	0.0191501
chr5	116526070	116526470	401	*	2.73513	0.594523	3.5615	-1.91599	0.0183374	0.0639238
chr10	119056643	119057043	401	*	5.66376	4.3127	6.34902	-1.9144	4.25045e-06	9.19616e-05
chr7	139409359	139409759	401	*	4.65988	3.21764	5.36653	-1.91349	0.000283705	0.00298988
chr15	61991552	61991952	401	*	2.18237	0	3.11099	-1.91282	0.0243877	0.0767578
chr17	7890408	7890808	401	*	3.72	2.06675	4.47024	-1.91268	0.00611375	0.030355
chr3	66038476	66038876	401	*	2.50337	0.100007	3.36014	-1.91267	0.0227315	0.0730451
chr17	51006008	51006408	401	*	6.6044	5.27669	7.28392	-1.91206	8.06406e-09	4.14886e-07
chr3	160514984	160515384	401	*	5.54197	4.1478	6.23755	-1.91198	1.20517e-05	0.000228249
chr6	79202170	79202570	401	*	5.83291	4.48244	6.51803	-1.91148	6.58643e-07	1.86302e-05
chr15	41749839	41750239	401	*	3.96657	2.38154	4.70356	-1.91139	0.00238559	0.0153874
chr19	12772958	12773358	401	*	1.56714	0	2.56714	-1.91109	0.0213798	0.0702801
chr3	48569571	48569971	401	*	1.56714	0	2.56714	-1.91109	0.0213798	0.0702801
chr2	117819451	117819851	401	*	5.07565	3.66256	5.77564	-1.91107	9.98477e-05	0.0013022
chr17	76396543	76396943	401	*	2.43676	0	3.315	-1.91093	0.023226	0.0741732
chr19	58558175	58558575	401	*	2.43676	0	3.315	-1.91093	0.023226	0.0741732
chr6	57093527	57093927	401	*	2.43676	0	3.315	-1.91093	0.023226	0.0741732
chr4	168756382	168756782	401	*	3.73208	2.04933	4.48783	-1.90996	0.00463383	0.0249413
chr1	153643062	153643462	401	*	3.791	2.14803	4.53929	-1.90946	0.00469337	0.0250748
chrX	51873308	51873708	401	*	2.76279	0.394605	3.61584	-1.9053	0.0210364	0.0697017
chr4	182447227	182447627	401	*	2.93343	0.809643	3.75763	-1.90507	0.0166957	0.0606053
chr4	1872369	1872769	401	*	2.94621	0.809643	3.77206	-1.90474	0.0169825	0.0614124
chr14	77459485	77459885	401	*	3.79336	2.14803	4.5421	-1.90429	0.00502943	0.0262269
chr20	2655210	2655610	401	*	3.13635	1.25481	3.92596	-1.90382	0.0120281	0.0488735
chr20	49033512	49033912	401	*	3.93481	2.36835	4.66805	-1.90296	0.0036581	0.0210405
chr13	113498238	113498638	401	*	2.92551	0.887894	3.73816	-1.90283	0.0158649	0.0582063
chr13	49197546	49197946	401	*	2.13865	0	3.06502	-1.90277	0.0251652	0.0785107
chr17	20868479	20869599	1121	*	4.63886	3.20241	5.3442	-1.90267	0.000293753	0.00306611
chr6	99400781	99401181	401	*	8.43238	7.15683	9.09862	-1.90183	2.81089e-16	7.34654e-14
chr11	112078029	112078429	401	*	4.40853	2.92548	5.12421	-1.90162	0.000685552	0.00595665
chr9	35056420	35057380	961	*	4.3529	2.85933	5.07087	-1.90145	0.000993439	0.00797436
chr9	33030366	33030766	401	*	5.28252	3.92097	5.97033	-1.90144	1.60421e-05	0.000282531
chr19	7853076	7853476	401	*	2.13121	0	3.05719	-1.90046	0.0253369	0.0787521
chr4	168280368	168280768	401	*	2.41853	0	3.29516	-1.89971	0.0240268	0.0760249
chr19	46608700	46609316	617	*	4.58751	3.14803	5.29353	-1.89956	0.00043706	0.0041629
chr15	30626276	30626676	401	*	3.45239	1.66223	4.22711	-1.89941	0.00837631	0.0380604
chr1	183128425	183128825	401	*	4.30875	2.83019	5.02345	-1.89858	0.00136673	0.0100709
chr20	44626371	44626771	401	*	2.55435	0.100007	3.41633	-1.89749	0.024291	0.076601
chr3	196462586	196462986	401	*	1.47607	0	2.47607	-1.89699	0.0225112	0.0727799
chr4	182198612	182199012	401	*	1.47607	0	2.47607	-1.89699	0.0225112	0.0727799
chr2	231578764	231579164	401	*	2.93476	0.962117	3.73816	-1.89648	0.0157301	0.0580026
chr6	87261069	87261469	401	*	4.53403	3.07489	5.24446	-1.89619	0.000760671	0.00647164
chr1	62210403	62211271	869	*	6.40121	5.09353	7.0757	-1.89616	1.16927e-07	4.29213e-06
chr12	120190184	120190584	401	*	2.15342	0	3.08056	-1.89571	0.0256316	0.0787521
chr2	37213745	37214145	401	*	5.33231	3.94835	6.02548	-1.89521	2.03933e-05	0.000344315
chr7	26193182	26193893	712	*	7.51814	6.23538	8.18625	-1.89487	1.99313e-12	3.02864e-10
chrX	53589624	53590024	401	*	4.81521	3.40833	5.51376	-1.89458	0.000145896	0.0017752
chr5	149833155	149833555	401	*	2.16189	0	3.07281	-1.89333	0.0258735	0.078805
chr6	165127713	165128113	401	*	2.16189	0	3.07281	-1.89333	0.0258735	0.078805
chr6	167872070	167872470	401	*	2.16189	0	3.07281	-1.89333	0.0258735	0.078805
chr17	47682264	47682664	401	*	3.62979	1.99784	4.37597	-1.89293	0.00568804	0.0289452
chr4	70688678	70689078	401	*	6.24453	4.9371	6.91896	-1.89234	6.55256e-08	2.64287e-06
chr2	169202583	169202983	401	*	2.47346	0	3.34104	-1.89198	0.0245964	0.0772657
chr14	90263433	90263833	401	*	3.58569	1.88789	4.3442	-1.89041	0.00636675	0.0311847
chr15	79918870	79919270	401	*	2.78815	0.594523	3.62116	-1.89019	0.0212816	0.0701939
chr20	35608060	35608460	401	*	2.16918	0	3.08056	-1.88753	0.0262757	0.0796001
chr4	48860888	48861288	401	*	2.16918	0	3.08056	-1.88753	0.0262757	0.0796001
chr19	58551937	58552337	401	*	5.21921	3.86432	5.90541	-1.88721	5.20467e-05	0.000744142
chr11	12786591	12786991	401	*	2.17515	0	3.10341	-1.88706	0.0261672	0.0794502
chr5	133962658	133963058	401	*	2.17515	0	3.10341	-1.88706	0.0261672	0.0794502
chr1	217619697	217620097	401	*	4.4399	2.99784	5.1465	-1.88657	0.000791177	0.00669401
chr11	123058309	123058709	401	*	7.17439	5.88926	7.84312	-1.88626	2.70088e-10	2.17871e-08
chr17	2679230	2679630	401	*	2.70045	0.594523	3.52232	-1.88595	0.0201913	0.0678303
chr17	64500120	64500520	401	*	2.11621	0	3.04139	-1.88457	0.0264843	0.07993
chr8	129886694	129887094	401	*	2.11621	0	3.04139	-1.88457	0.0264843	0.07993
chr1	230250294	230250694	401	*	2.69541	0.594523	3.51662	-1.88397	0.0202891	0.0680372
chr19	39453177	39453577	401	*	7.49865	6.21466	8.16708	-1.88375	4.54052e-11	4.63558e-09
chrX	7279200	7279600	401	*	4.74896	3.32681	5.45103	-1.88347	0.000539801	0.00492554
chr7	94668291	94668691	401	*	5.60754	4.28405	6.28601	-1.88073	3.1199e-06	6.98131e-05
chr7	151082802	151083202	401	*	4.90452	3.52906	5.59567	-1.88016	0.000178061	0.0020592
chr11	601430	601830	401	*	4.60511	3.15573	5.31336	-1.8798	0.000495744	0.00461423
chr2	232760294	232760694	401	*	4.21679	2.68433	4.94302	-1.87967	0.00177097	0.0122565
chr14	67338573	67338973	401	*	5.71052	4.39519	6.38693	-1.87948	5.55194e-06	0.00011778
chr5	174521893	174522293	401	*	4.10449	2.59452	4.82597	-1.87915	0.00256228	0.0163176
chr19	14054137	14054537	401	*	9.84967	8.6063	10.5074	-1.87835	2.29123e-25	2.99418e-22
chr4	182354916	182355316	401	*	2.19067	0	3.10341	-1.87829	0.0268758	0.0802799
chr9	83657209	83657609	401	*	3.02704	1.10001	3.82366	-1.87768	0.0177287	0.0628537
chr12	103932063	103932463	401	*	4.74273	3.31957	5.44504	-1.87728	0.000326238	0.00331514
chr14	24137203	24137603	401	*	6.32025	5.01513	6.99409	-1.87669	8.57752e-08	3.3163e-06
chr10	29426533	29426933	401	*	2.13237	0	3.04139	-1.87664	0.0271278	0.0806795
chr19	2434993	2435393	401	*	2.40625	0	3.28178	-1.87582	0.0259894	0.0790204
chr2	152577590	152577990	401	*	2.45662	0.100007	3.30842	-1.87448	0.0255201	0.0787521
chr7	100892004	100892404	401	*	2.45662	0.100007	3.30842	-1.87448	0.0255201	0.0787521
chr20	23365044	23365444	401	*	3.71231	2.04933	4.46439	-1.87421	0.00602163	0.0300314
chr7	155205904	155206304	401	*	4.29259	2.72753	5.02554	-1.87377	0.0033379	0.0197732
chr12	104313678	104314301	624	*	3.70269	2.08299	4.44651	-1.87366	0.00511368	0.0264551
chr22	40245821	40246221	401	*	2.90897	0.962117	3.70856	-1.87308	0.0169784	0.0614124
chr11	46778098	46778751	654	*	4.32899	2.87862	5.03746	-1.87267	0.00105286	0.00832859
chr6	109374247	109374647	401	*	2.88635	0.887894	3.69348	-1.87088	0.0176099	0.0627712
chr11	62527804	62528204	401	*	3.58926	1.96212	4.33451	-1.87021	0.00641089	0.0312549
chr11	102176820	102177220	401	*	4.15577	2.67364	4.87126	-1.86976	0.00182788	0.0125324
chr8	97686473	97686873	401	*	3.45974	1.79	4.21308	-1.86925	0.00843809	0.0381818
chr5	181224125	181224525	401	*	5.3091	3.98009	5.98893	-1.86696	2.64593e-05	0.000425825
chr12	8793514	8793914	401	*	5.8789	4.58281	6.55044	-1.8654	2.56347e-06	5.98204e-05
chr17	30868114	30868514	401	*	3.63547	2.03271	4.37597	-1.86518	0.00692153	0.0327939
chr2	74365053	74365453	401	*	3.82216	2.22498	4.56155	-1.86516	0.00460275	0.0248694
chr14	49795762	49796162	401	*	3.60151	1.8493	4.36972	-1.86337	0.00964265	0.041483
chr6	96540406	96540806	401	*	4.47021	3.04104	5.17389	-1.86311	0.000747785	0.00638864
chr1	182599761	182600161	401	*	3.41922	1.66223	4.18827	-1.86145	0.0100514	0.0426746
chr12	103933773	103934173	401	*	3.28046	1.54708	4.04536	-1.86097	0.0111232	0.0459625
chr17	38850232	38850632	401	*	5.754	4.43445	6.43147	-1.85912	2.7406e-06	6.26444e-05
chr12	57254550	57254950	401	*	2.3762	0	3.23408	-1.85882	0.0267282	0.0802096
chr12	69571125	69571525	401	*	2.3762	0	3.23408	-1.85882	0.0267282	0.0802096
chr10	119587061	119587461	401	*	2.78741	0.498024	3.63175	-1.85764	0.0249873	0.0782304
chr20	58440825	58441225	401	*	4.3025	2.85933	5.00936	-1.85707	0.00115959	0.00892433
chr20	50096582	50096982	401	*	2.36989	0	3.22711	-1.85656	0.0268887	0.0802799
chr5	32592631	32593031	401	*	2.36989	0	3.22711	-1.85656	0.0268887	0.0802799
chr2	161369906	161370306	401	*	3.4131	1.66223	4.18107	-1.85615	0.0102914	0.0432158
chr10	119037028	119037428	401	*	3.71597	2.14803	4.44951	-1.85601	0.00533019	0.0274232
chr16	75414493	75414893	401	*	6.47764	5.20438	7.14328	-1.85509	1.20014e-07	4.35652e-06
chr14	63486108	63486508	401	*	1.39163	0	2.39163	-1.85502	0.0254273	0.0787521
chr15	77358031	77358431	401	*	1.39163	0	2.39163	-1.85502	0.0254273	0.0787521
chr17	36999540	36999940	401	*	1.39163	0	2.39163	-1.85502	0.0254273	0.0787521
chr2	23411182	23411582	401	*	1.39163	0	2.39163	-1.85502	0.0254273	0.0787521
chr4	182332531	182332931	401	*	1.39163	0	2.39163	-1.85502	0.0254273	0.0787521
chr6	24420402	24420802	401	*	1.39163	0	2.39163	-1.85502	0.0254273	0.0787521
chr7	103367213	103367613	401	*	1.39163	0	2.39163	-1.85502	0.0254273	0.0787521
chrX	16754835	16755235	401	*	1.39163	0	2.39163	-1.85502	0.0254273	0.0787521
chr14	67653298	67653698	401	*	2.72538	0.594523	3.55049	-1.85502	0.0234571	0.0748017
chr19	6413856	6414256	401	*	3.55548	1.88789	4.30842	-1.85494	0.00767383	0.0355356
chr3	142734170	142734570	401	*	3.9976	2.38154	4.74071	-1.85379	0.00626949	0.030867
chr2	36403338	36403951	614	*	3.27888	1.39461	4.06892	-1.85365	0.0146162	0.0552676
chr21	43687325	43687725	401	*	3.42323	1.74865	4.17747	-1.85354	0.00907156	0.0398612
chr12	79845198	79845598	401	*	3.82518	2.28405	4.55322	-1.85272	0.00426324	0.0233537
chr2	96300834	96301234	401	*	5.96044	4.6708	6.63032	-1.85239	7.66778e-07	2.12294e-05
chr2	32736561	32736961	401	*	2.28088	0	3.19906	-1.85213	0.0285795	0.0838144
chr17	1436737	1437137	401	*	4.72841	3.34753	5.42086	-1.85208	0.000311085	0.0032111
chr1	244858609	244859009	401	*	3.5951	1.99784	4.33451	-1.85195	0.00711052	0.0333526
chr16	19527650	19528050	401	*	2.40721	0	3.26827	-1.85115	0.0277761	0.0822453
chr1	23060334	23060734	401	*	3.28225	1.39461	4.07281	-1.85114	0.0149638	0.0559665
chr5	179614731	179615131	401	*	2.36355	0	3.22011	-1.85102	0.0273576	0.0812153
chr17	47608495	47608895	401	*	1.40403	0	2.40403	-1.85028	0.0256646	0.0787521
chr19	21809484	21809884	401	*	1.40403	0	2.40403	-1.85028	0.0256646	0.0787521
chr2	132487557	132487957	401	*	1.40403	0	2.40403	-1.85028	0.0256646	0.0787521
chr22	44763469	44763869	401	*	1.40403	0	2.40403	-1.85028	0.0256646	0.0787521
chr7	129870079	129870479	401	*	1.40403	0	2.40403	-1.85028	0.0256646	0.0787521
chrX	45066250	45066650	401	*	1.40403	0	2.40403	-1.85028	0.0256646	0.0787521
chr1	56682813	56683213	401	*	1.37912	0	2.37912	-1.84968	0.0258168	0.0787521
chr10	20930058	20930458	401	*	1.37912	0	2.37912	-1.84968	0.0258168	0.0787521
chr12	122506662	122507062	401	*	1.37912	0	2.37912	-1.84968	0.0258168	0.0787521
chr12	133048568	133048968	401	*	1.37912	0	2.37912	-1.84968	0.0258168	0.0787521
chr13	22085262	22085662	401	*	1.37912	0	2.37912	-1.84968	0.0258168	0.0787521
chr15	88628278	88628678	401	*	1.37912	0	2.37912	-1.84968	0.0258168	0.0787521
chr16	89432812	89433212	401	*	1.37912	0	2.37912	-1.84968	0.0258168	0.0787521
chr19	10670341	10670741	401	*	1.37912	0	2.37912	-1.84968	0.0258168	0.0787521
chr2	117919111	117919511	401	*	1.37912	0	2.37912	-1.84968	0.0258168	0.0787521
chr20	62105668	62106068	401	*	1.37912	0	2.37912	-1.84968	0.0258168	0.0787521
chr3	111967570	111967970	401	*	1.37912	0	2.37912	-1.84968	0.0258168	0.0787521
chr4	124861976	124862376	401	*	1.37912	0	2.37912	-1.84968	0.0258168	0.0787521
chr6	119016714	119017114	401	*	1.37912	0	2.37912	-1.84968	0.0258168	0.0787521
chr7	139069432	139069832	401	*	1.37912	0	2.37912	-1.84968	0.0258168	0.0787521
chr9	121125649	121126049	401	*	1.37912	0	2.37912	-1.84968	0.0258168	0.0787521
chr22	38064872	38065272	401	*	3.26535	1.39461	4.05326	-1.84951	0.0145784	0.0552489
chr1	32031342	32031742	401	*	4.44471	3.02382	5.1465	-1.84869	0.000801105	0.00672804
chr9	65813046	65813446	401	*	3.10258	1.25481	3.88681	-1.84733	0.0157851	0.0580414
chr5	159158141	159158541	401	*	3.55226	1.8493	4.31171	-1.84686	0.0090449	0.0398275
chr1	23971809	23972209	401	*	4.50949	3.04933	5.22015	-1.84666	0.00116537	0.00895829
chr14	34795586	34795986	401	*	2.36256	0	3.23408	-1.84446	0.0284714	0.0836126
chr10	102689747	102690147	401	*	4.37639	2.96212	5.07665	-1.84328	0.00100956	0.008074
chr6	99401345	99401745	401	*	5.27276	3.94392	5.95255	-1.84029	4.90099e-05	0.000708475
chr1	156595037	156595437	401	*	7.43576	6.19956	8.09157	-1.83986	3.51865e-11	3.64934e-09
chr4	82373288	82374149	862	*	4.75721	3.40188	5.44351	-1.83976	0.000422877	0.00406678
chr2	231455086	231455744	659	*	7.14886	5.90574	7.80654	-1.83971	1.00787e-10	9.54407e-09
chr17	31524884	31525284	401	*	3.09936	1.3127	3.87349	-1.83926	0.0154407	0.0572911
chr21	38115740	38116140	401	*	2.64333	0.498024	3.4703	-1.83915	0.0243615	0.0767123
chr7	139023315	139023715	401	*	2.37521	0	3.24791	-1.83869	0.0291095	0.0850251
chr10	22327849	22328249	401	*	3.6723	2.08299	4.41013	-1.83855	0.00621752	0.030707
chr13	77896638	77897038	401	*	4.27721	2.83978	4.98277	-1.83822	0.00139374	0.0101979
chr18	9254517	9254917	401	*	3.72627	2.17949	4.45548	-1.83748	0.00617774	0.0305798
chr12	70528984	70529384	401	*	2.92694	1.03271	3.71853	-1.83708	0.0198633	0.0670039
chr6	63578788	63579188	401	*	2.92694	1.03271	3.71853	-1.83708	0.0198633	0.0670039
chr11	70419561	70419961	401	*	2.34979	0	3.22011	-1.83653	0.0291455	0.0850337
chr2	191678844	191679244	401	*	2.34979	0	3.22011	-1.83653	0.0291455	0.0850337
chr2	231457575	231457975	401	*	4.76911	3.395	5.45994	-1.83614	0.000340758	0.0034254
chr12	42313658	42314058	401	*	5.84556	4.56794	6.51234	-1.83581	1.44739e-06	3.63738e-05
chr1	117496609	117497009	401	*	1.36649	0	2.36649	-1.83518	0.0267979	0.0802096
chr13	24911861	24912261	401	*	1.36649	0	2.36649	-1.83518	0.0267979	0.0802096
chr2	190978577	190978977	401	*	1.36649	0	2.36649	-1.83518	0.0267979	0.0802096
chr2	190999521	190999921	401	*	1.36649	0	2.36649	-1.83518	0.0267979	0.0802096
chr3	129780292	129780692	401	*	1.36649	0	2.36649	-1.83518	0.0267979	0.0802096
chr4	13599436	13599836	401	*	1.36649	0	2.36649	-1.83518	0.0267979	0.0802096
chr7	23507350	23507750	401	*	3.23503	1.44724	4.00936	-1.83484	0.0136831	0.0529653
chr12	57796320	57796720	401	*	3.7942	2.22498	4.528	-1.8344	0.00543347	0.0278887
chr1	10291834	10292234	401	*	1.46427	0	2.46427	-1.83401	0.026293	0.0796001
chr1	88990093	88990493	401	*	1.46427	0	2.46427	-1.83401	0.026293	0.0796001
chr8	66430390	66430790	401	*	3.73366	2.17949	4.46439	-1.83372	0.00667255	0.0320341
chr22	42681632	42682032	401	*	4.36621	2.90681	5.07669	-1.83355	0.00176959	0.0122565
chr3	50091870	50092270	401	*	3.82324	2.3127	4.54485	-1.83281	0.00478262	0.025416
chr3	121695356	121695756	401	*	5.57832	4.26972	6.25304	-1.8327	8.32847e-05	0.00111262
chr14	103340328	103340728	401	*	3.26308	1.49802	4.03351	-1.8326	0.0138038	0.0532746
chr11	65297149	65297549	401	*	1.41633	0	2.41633	-1.8323	0.0267411	0.0802096
chr18	1364056	1364456	401	*	1.41633	0	2.41633	-1.8323	0.0267411	0.0802096
chr3	65809825	65810225	401	*	1.41633	0	2.41633	-1.8323	0.0267411	0.0802096
chr2	178695817	178696217	401	*	2.93123	1.03271	3.72349	-1.83139	0.0205422	0.0685858
chr22	12604460	12604860	401	*	3.79891	2.22498	4.53366	-1.8306	0.00585844	0.0295206
chr12	76050356	76050756	401	*	8.60971	7.39675	9.25921	-1.83033	2.19337e-16	5.97146e-14
chr1	1785600	1786000	401	*	2.04686	0	2.96826	-1.83017	0.030828	0.0880762
chr1	154234981	154235381	401	*	2.04686	0	2.96826	-1.83017	0.030828	0.0880762
chr1	156277270	156277670	401	*	2.04686	0	2.96826	-1.83017	0.030828	0.0880762
chr17	40929819	40930219	401	*	2.04686	0	2.96826	-1.83017	0.030828	0.0880762
chr11	62525414	62525814	401	*	2.35079	0	3.20601	-1.82969	0.0293209	0.0854137
chr2	169193635	169194035	401	*	4.10698	2.64045	4.81904	-1.82867	0.00410541	0.0227908
chr2	55334781	55335181	401	*	2.34336	0	3.21308	-1.82748	0.0299881	0.0865469
chr11	130127548	130127948	401	*	2.91196	0.809643	3.73335	-1.82619	0.0236697	0.0751495
chr17	79903003	79903403	401	*	2.03893	0	2.95988	-1.82566	0.031216	0.0888737
chr5	132936979	132937379	401	*	2.03893	0	2.95988	-1.82566	0.031216	0.0888737
chr6	75602300	75602700	401	*	2.03893	0	2.95988	-1.82566	0.031216	0.0888737
chr5	177595670	177596070	401	*	2.63891	0.594523	3.45249	-1.8252	0.0248272	0.0778439
chr6	36493834	36494234	401	*	4.73512	3.38848	5.4193	-1.82498	0.000478018	0.00448116
chr1	151983074	151983474	401	*	2.84154	0.887894	3.64215	-1.82371	0.0209555	0.069681
chr2	231458864	231459264	401	*	4.19617	2.72753	4.9087	-1.82356	0.00258242	0.0164299
chr4	10098855	10099255	401	*	6.87279	5.64158	7.52726	-1.82328	1.45782e-09	9.24797e-08
chr21	33815363	33815763	401	*	3.91626	2.43464	4.63164	-1.82311	0.00401655	0.0224816
chrX	9731205	9731605	401	*	3.68839	2.14803	4.41627	-1.82293	0.00641445	0.0312549
chr17	28673238	28673638	401	*	4.82545	3.47937	5.50949	-1.82279	0.000288358	0.00302915
chr14	21353353	21353753	401	*	5.19647	3.88327	5.87235	-1.82261	4.70347e-05	0.000684844
chr2	10790628	10791028	401	*	2.71125	0.684969	3.52232	-1.82252	0.0256529	0.0787521
chr1	201820291	201820691	401	*	2.07161	0	2.97659	-1.82247	0.0315362	0.0894137
chr12	24877159	24877559	401	*	2.07161	0	2.97659	-1.82247	0.0315362	0.0894137
chr19	55005861	55006261	401	*	2.07161	0	2.97659	-1.82247	0.0315362	0.0894137
chr19	53036275	53036675	401	*	2.06382	0	2.96826	-1.8221	0.0315835	0.0894137
chr20	35653577	35653977	401	*	2.06382	0	2.96826	-1.8221	0.0315835	0.0894137
chr6	168448285	168448685	401	*	2.06382	0	2.96826	-1.8221	0.0315835	0.0894137
chr2	152593612	152594012	401	*	2.63365	0.594523	3.44651	-1.82179	0.0250926	0.0783722
chr3	23235361	23235761	401	*	2.63365	0.594523	3.44651	-1.82179	0.0250926	0.0783722
chr8	140120359	140121057	699	*	3.40797	1.74865	4.15936	-1.82168	0.0109648	0.0455363
chr12	813442	813842	401	*	2.42653	0.100007	3.27504	-1.82028	0.0304052	0.0874801
chr19	36238111	36238511	401	*	4.84752	3.50443	5.53083	-1.82023	0.000376758	0.00370744
chr12	69799226	69799626	401	*	2.07937	0	2.98487	-1.81846	0.0318557	0.0896405
chr3	58149910	58150310	401	*	2.07937	0	2.98487	-1.81846	0.0318557	0.0896405
chr19	52724433	52725136	704	*	4.84719	3.48549	5.53504	-1.81817	0.000296362	0.00308003
chr7	128731204	128731604	401	*	5.63292	4.34059	6.30349	-1.81803	2.16805e-05	0.000362303
chr19	2234024	2234424	401	*	2.10983	0	3.01737	-1.81793	0.0317864	0.0895636
chr2	86777160	86777560	401	*	2.05598	0	2.95988	-1.8176	0.0319796	0.0897958
chrX	2184623	2185023	401	*	2.05598	0	2.95988	-1.8176	0.0319796	0.0897958
chr1	24747370	24747770	401	*	2.03095	0	2.95146	-1.81709	0.031948	0.0897843
chr18	5419589	5419989	401	*	4.55888	3.16384	5.25467	-1.81674	0.00165368	0.0116465
chr2	162277372	162277772	401	*	3.51893	1.88789	4.26494	-1.81551	0.0092981	0.040638
chr22_KI270733v1_random	172857	173257	401	*	4.03788	2.54708	4.75526	-1.81454	0.00444314	0.0242333
chr6	10527383	10527783	401	*	3.59552	2.03271	4.32802	-1.81324	0.00927689	0.0406114
chr5	50770392	50770792	401	*	2.40734	0	3.26841	-1.81264	0.0314398	0.0893942
chrX	7284799	7285199	401	*	5.6497	4.37146	6.31664	-1.81259	1.04226e-05	0.000199127
chr2	27779309	27779709	401	*	2.93978	1.03271	3.73335	-1.81248	0.0227385	0.0730451
chr1	183134465	183134865	401	*	4.50489	3.13204	5.19542	-1.81111	0.000923797	0.00749825
chr10	24289216	24289616	401	*	1.35376	0	2.35376	-1.81084	0.0284723	0.0836126
chr10	49981101	49981501	401	*	1.35376	0	2.35376	-1.81084	0.0284723	0.0836126
chr16	8783266	8783666	401	*	1.35376	0	2.35376	-1.81084	0.0284723	0.0836126
chr17	32833509	32833909	401	*	1.35376	0	2.35376	-1.81084	0.0284723	0.0836126
chr22	37510126	37510526	401	*	1.35376	0	2.35376	-1.81084	0.0284723	0.0836126
chr9	128492491	128492891	401	*	1.35376	0	2.35376	-1.81084	0.0284723	0.0836126
chr3	13570958	13571358	401	*	4.99317	3.67364	5.67064	-1.81058	0.000219891	0.00239861
chr9	110138196	110138596	401	*	4.18419	2.76947	4.88456	-1.81046	0.00208052	0.0139038
chr12	123619411	123620165	755	*	7.725	6.49499	8.37915	-1.81038	7.9083e-09	4.10102e-07
chr6	44261016	44261416	401	*	2.08708	0	2.99311	-1.80947	0.0325996	0.0911059
chr19	10395830	10396230	401	*	5.90967	4.66256	6.56842	-1.80943	1.17043e-06	3.04684e-05
chr18	48929388	48929788	401	*	2.63727	0.394605	3.47619	-1.80921	0.0283187	0.0835371
chr1	16946633	16947033	401	*	2.04809	0	2.95146	-1.80895	0.0327368	0.0913722
chr7	75064442	75064842	401	*	2.6962	0.684969	3.50515	-1.80838	0.0269074	0.0802799
chr16	50309177	50309577	401	*	2.68867	0.394605	3.53354	-1.80814	0.0294819	0.0855923
chr9	133330971	133331371	401	*	6.04217	4.78985	6.7023	-1.80801	6.07094e-07	1.77087e-05
chr9	86346276	86346676	401	*	4.59273	3.23271	5.28016	-1.80757	0.000904521	0.00739692
chr1	16564692	16565092	401	*	3.03185	1.19451	3.8144	-1.80744	0.0185046	0.0642211
chrX	53987670	53988070	401	*	4.41443	3.02382	5.10918	-1.80741	0.00119154	0.00910588
chr15	58749597	58749997	401	*	3.04045	1.25481	3.8144	-1.80735	0.0176288	0.0627712
chr19	38648174	38648574	401	*	3.04045	1.25481	3.8144	-1.80735	0.0176288	0.0627712
chr22	31956813	31957213	401	*	5.22787	3.92548	5.90102	-1.80663	6.57533e-05	0.000906396
chr19	48574103	48574503	401	*	4.99611	3.66795	5.67574	-1.80603	0.000163306	0.00191498
chr12	112075602	112076002	401	*	2.39593	0.100007	3.24101	-1.80584	0.0315545	0.0894137
chr19	47094316	47094716	401	*	4.95196	3.62877	5.63035	-1.80572	0.000170617	0.00198365
chr2	85578812	85579212	401	*	5.90189	4.65138	6.56154	-1.80531	1.54592e-06	3.84071e-05
chr19	24126116	24126516	401	*	2.38346	0.100007	3.22711	-1.80518	0.0315274	0.0894137
chr14	92005640	92006361	722	*	2.89214	1.03271	3.67824	-1.80501	0.0223771	0.0725259
chr15	51332401	51332801	401	*	3.9098	2.43464	4.62376	-1.8046	0.00472194	0.0251657
chr3	49360166	49360566	401	*	5.33806	4.0665	6.00325	-1.80455	3.5377e-05	0.000546461
chr2	6896781	6897181	401	*	2.02293	0	2.94298	-1.80419	0.0330665	0.0917828
chr3	134532593	134532993	401	*	2.02293	0	2.94298	-1.80419	0.0330665	0.0917828
chr2	152672390	152672790	401	*	4.7765	3.41476	5.46436	-1.80376	0.000454312	0.00427734
chr16	89980037	89980437	401	*	2.07816	0	3.0013	-1.8034	0.0329791	0.091735
chr1	31431689	31432089	401	*	3.76569	2.22498	4.49365	-1.80287	0.00642391	0.0312771
chr12	56714213	56714613	401	*	6.23169	5.00438	6.88511	-1.80157	4.0973e-07	1.23943e-05
chr8	133571624	133572024	401	*	3.66246	2.11588	4.39163	-1.80146	0.00763153	0.0353982
chr1	224012731	224013131	401	*	3.05625	1.25481	3.83287	-1.80104	0.0188319	0.0649182
chr16	14604016	14604416	401	*	2.83626	0.809643	3.64738	-1.8007	0.0244857	0.0770293
chr2	197494046	197494446	401	*	3.81402	2.3127	4.53366	-1.80053	0.00641173	0.0312549
chr3	9445442	9445842	401	*	5.2743	3.9933	5.94196	-1.8004	3.82201e-05	0.00057942
chr6	36680679	36681079	401	*	3.03248	1.25481	3.80508	-1.80031	0.018131	0.0634538
chr6	21596709	21597109	401	*	4.81175	3.49196	5.48929	-1.80017	0.000330452	0.00335275
chr2	132255058	132255458	401	*	6.87762	5.66534	7.52692	-1.79989	4.15502e-09	2.26241e-07
chr7	5527410	5527810	401	*	3.98936	2.54708	4.69601	-1.79926	0.003587	0.0208704
chr16	28495321	28495721	401	*	4.87983	3.571	5.55462	-1.79916	0.000293654	0.00306611
chr11	93738107	93738507	401	*	4.97252	3.67364	5.64477	-1.79905	0.000170309	0.00198359
chr5	134763791	134764191	401	*	5.2961	3.99759	5.96826	-1.79878	5.19026e-05	0.00074371
chr10	47415984	47416384	401	*	6.37599	5.15392	7.02798	-1.79861	8.38618e-08	3.26162e-06
chr18	20968682	20969375	694	*	6.03364	4.78226	6.69352	-1.7985	3.09238e-06	6.94351e-05
chr11	95791679	95792079	401	*	2.33042	0	3.19891	-1.79804	0.03291	0.0916473
chr4	56451660	56452060	401	*	2.64252	0.394605	3.48205	-1.79764	0.0296946	0.0860037
chr19	54118114	54118514	401	*	3.86463	2.35423	4.5862	-1.79747	0.00532303	0.0274079
chr2	101844052	101844452	401	*	6.07298	4.81995	6.7333	-1.79689	1.26651e-06	3.2709e-05
chr12	47782698	47783098	401	*	3.57926	2.03271	4.30842	-1.79659	0.00985398	0.0419726
chr1	171562879	171563279	401	*	2.04017	0	2.94298	-1.79587	0.0338997	0.0933421
chr11	67996886	67997286	401	*	2.04017	0	2.94298	-1.79587	0.0338997	0.0933421
chr11	78282682	78283082	401	*	2.09476	0	3.0013	-1.79434	0.0338888	0.0933421
chr13	27696547	27696947	401	*	2.09476	0	3.0013	-1.79434	0.0338888	0.0933421
chr2	178379074	178379474	401	*	2.09476	0	3.0013	-1.79434	0.0338888	0.0933421
chr16	66380135	66380798	664	*	7.44711	6.24194	8.09445	-1.79422	6.08402e-10	4.37682e-08
chr5	138385839	138386239	401	*	5.33703	4.04958	6.00635	-1.79366	9.45274e-05	0.00124025
chr19	17936347	17936747	401	*	4.99557	3.70084	5.66676	-1.79051	0.000141422	0.00173368
chr13	98921389	98921789	401	*	1.42853	0	2.42853	-1.79051	0.0294614	0.0855923
chr19	5856904	5857304	401	*	1.42853	0	2.42853	-1.79051	0.0294614	0.0855923
chr19	34503889	34504289	401	*	1.42853	0	2.42853	-1.79051	0.0294614	0.0855923
chrX	119628812	119629212	401	*	1.42853	0	2.42853	-1.79051	0.0294614	0.0855923
chr10	1095023	1095423	401	*	3.24702	1.59452	3.99712	-1.79039	0.015323	0.0569515
chr1	23318375	23318775	401	*	5.8334	4.59435	6.48998	-1.79029	2.70281e-06	6.2388e-05
chr6	149683095	149683495	401	*	3.07828	1.13157	3.87786	-1.79005	0.0236543	0.075137
chr6	136389309	136389709	401	*	4.83635	3.52276	5.51233	-1.78993	0.000275403	0.0029165
chr3	120094218	120094618	401	*	3.38986	1.79	4.12979	-1.78901	0.0123609	0.0497637
chr17	40412755	40413155	401	*	2.29872	0	3.14834	-1.78857	0.0330578	0.0917828
chr9	35753573	35753973	401	*	2.29872	0	3.14834	-1.78857	0.0330578	0.0917828
chr1	214645009	214645409	401	*	3.19696	1.49802	3.95568	-1.78826	0.0156487	0.0577676
chr14	77707976	77708685	710	*	2.01487	0	2.93445	-1.78633	0.0346567	0.0945105
chr19	35267410	35267810	401	*	2.01487	0	2.93445	-1.78633	0.0346567	0.0945105
chr14	79470650	79471050	401	*	2.31195	0	3.16301	-1.78621	0.0334258	0.0925049
chr9	63042340	63042740	401	*	2.31195	0	3.16301	-1.78621	0.0334258	0.0925049
chrX	154446238	154446638	401	*	5.47613	4.20612	6.14093	-1.78618	2.85181e-05	0.000453375
chr14	23125215	23125615	401	*	5.63795	4.37476	6.30096	-1.78609	1.47501e-05	0.000263326
chr16	66944169	66944569	401	*	2.86107	1.03271	3.64215	-1.78557	0.0234704	0.0748029
chr12	12829226	12829626	401	*	4.5209	3.15573	5.20959	-1.78391	0.00102283	0.00815022
chr1	42939921	42940321	401	*	4.05862	2.62877	4.76245	-1.78318	0.00336983	0.0198975
chr11	67250402	67250802	401	*	2.57377	0.498024	3.39163	-1.78306	0.0290449	0.084932
chr3	172302692	172303092	401	*	3.0647	1.3127	3.83287	-1.78293	0.0199617	0.0672318
chr15	78498134	78498534	401	*	4.87398	3.55292	5.55183	-1.78261	0.000314238	0.00322835
chr2	230515345	230515745	401	*	4.38817	3.02382	5.07665	-1.78253	0.00133674	0.00989157
chr2	9964042	9964442	401	*	3.6525	2.14803	4.37282	-1.78232	0.00797581	0.03652
chr22	20949870	20950270	401	*	2.85656	1.03271	3.6369	-1.78147	0.0238253	0.075558
chr12	103943010	103943410	401	*	7.23684	6.04422	7.88069	-1.7811	1.75387e-10	1.52798e-08
chr4	6998881	6999281	401	*	3.14854	1.36835	3.92157	-1.78047	0.0225411	0.0727848
chr2	54624607	54625007	401	*	4.03877	2.61767	4.74061	-1.7803	0.00504708	0.026277
chr2	27369333	27369733	401	*	4.48339	3.14803	5.1648	-1.77992	0.00109077	0.00854567
chr11	62566824	62567224	401	*	3.98968	2.571	4.69095	-1.77972	0.00419517	0.0230734
chr5	141525963	141526363	401	*	5.33251	4.01935	6.00838	-1.7784	0.000232341	0.00251761
chr3	47120197	47120597	401	*	5.97107	4.75135	6.62242	-1.77826	1.70018e-06	4.18266e-05
chr14	80761410	80761810	401	*	2.41444	0.100007	3.26161	-1.77726	0.0347567	0.0946017
chr2	202755421	202755821	401	*	2.41444	0.100007	3.26161	-1.77726	0.0347567	0.0946017
chr7	137266350	137266750	401	*	2.41444	0.100007	3.26161	-1.77726	0.0347567	0.0946017
chr9	72379972	72380372	401	*	3.49355	1.92548	4.22711	-1.77686	0.010546	0.044115
chr10	127023039	127023439	401	*	2.28537	0	3.13352	-1.77677	0.034258	0.0937918
chr17	50745576	50745976	401	*	10.9602	9.79711	11.5957	-1.77551	6.76275e-22	5.43826e-19
chr19	49933394	49934014	621	*	5.2233	3.96676	5.88456	-1.77523	0.000141909	0.0017364
chr8	99887391	99887791	401	*	5.91893	4.701	6.56979	-1.77463	6.35473e-06	0.000131815
chr1	109737996	109738396	401	*	2.29102	0	3.1557	-1.77455	0.0350935	0.0954124
chr17	50746399	50746799	401	*	6.39171	5.18514	7.03945	-1.77447	1.52203e-07	5.23419e-06
chr7	22609003	22609403	401	*	3.49064	1.92548	4.22362	-1.77436	0.0106673	0.044594
chr14	70671690	70672090	401	*	3.77358	2.28405	4.49068	-1.77417	0.00769083	0.0355891
chr11	17139670	17140070	401	*	2.28433	0	3.14834	-1.7739	0.0351189	0.0954124
chr3	25612490	25612890	401	*	2.28433	0	3.14834	-1.7739	0.0351189	0.0954124
chr8	134508443	134508843	401	*	1.34091	0	2.34091	-1.77339	0.0311795	0.0888737
chr17	8377449	8377849	401	*	5.34661	4.09977	6.00529	-1.77321	9.38812e-05	0.00123673
chr16	69424510	69424910	401	*	2.79529	0.887894	3.58892	-1.77048	0.0255189	0.0787521
chr2	158680569	158680969	401	*	3.51411	1.96212	4.24439	-1.77023	0.0113723	0.0468514
chr14	23059225	23059625	401	*	7.27951	6.10064	7.91948	-1.76898	2.18115e-10	1.85086e-08
chr2	231004837	231005783	947	*	3.6122	2.08299	4.33775	-1.7689	0.00900414	0.039752
chr6	151353392	151353792	401	*	4.03426	2.58246	4.74305	-1.76752	0.00464372	0.0249729
chrX	49881620	49882020	401	*	2.84751	1.03271	3.62635	-1.7666	0.0253551	0.0787521
chr5	882365	883125	761	*	3.43979	1.86929	4.17385	-1.76535	0.0149163	0.0558527
chr4	13601644	13602044	401	*	4.29026	2.935	4.97655	-1.76528	0.00294425	0.0181253
chr17	75736441	75736841	401	*	3.3344	1.66223	4.08819	-1.76497	0.0157686	0.0580414
chr1	186313838	186314238	401	*	2.5801	0.594523	3.38539	-1.76362	0.030481	0.0875441
chr2	108469915	108470315	401	*	2.5801	0.594523	3.38539	-1.76362	0.030481	0.0875441
chr20	18142021	18142421	401	*	3.93605	2.47286	4.64738	-1.76329	0.00543837	0.0278919
chr2	241256029	241256429	401	*	3.84923	2.38154	4.56155	-1.76304	0.00632859	0.031021
chr12	100621679	100622079	401	*	2.80073	0.962117	3.58348	-1.76269	0.0253954	0.0787521
chr10	13170876	13171276	401	*	2.94044	1.10001	3.72349	-1.76254	0.0274337	0.0814039
chr22	32862444	32862844	401	*	3.96029	2.54708	4.66031	-1.76236	0.00465698	0.0249841
chr8	143731433	143731833	401	*	2.57463	0.594523	3.37912	-1.76146	0.0306395	0.0878063
chr6	17833815	17834215	401	*	3.7492	2.25481	4.46735	-1.76117	0.00810997	0.0370563
chr12	21646803	21647203	401	*	3.60684	2.08299	4.33127	-1.76083	0.00953785	0.0412199
chr2	108471545	108471945	401	*	4.49485	3.13982	5.18107	-1.75957	0.00139693	0.0102098
chr10	27117549	27117949	401	*	2.35818	0.100007	3.19891	-1.75922	0.0363928	0.0980984
chr19	54970054	54970454	401	*	2.35818	0.100007	3.19891	-1.75922	0.0363928	0.0980984
chr17	42573164	42573564	401	*	2.81473	0.962117	3.59975	-1.75874	0.0263019	0.0796001
chr11	65504886	65505286	401	*	5.23555	3.97549	5.89773	-1.75865	0.000109725	0.00139483
chr14	63597309	63597709	401	*	4.13081	2.73844	4.82597	-1.75833	0.00504346	0.026277
chr9	65209475	65209875	401	*	3.00024	1.25481	3.76726	-1.75824	0.0215599	0.0707192
chr3	12331004	12331404	401	*	2.54605	0.498024	3.36014	-1.75814	0.0315512	0.0894137
chr6	37374461	37374861	401	*	3.25785	1.64045	4.00121	-1.75741	0.0182114	0.0636047
chr12	6869475	6869875	401	*	2.64496	0.684969	3.44651	-1.75729	0.0317165	0.0895636
chr4	110476682	110477082	401	*	4.25596	2.89766	4.94298	-1.75705	0.00303298	0.0185014
chr2	222870523	222870923	401	*	3.07637	1.3127	3.84657	-1.75702	0.0234804	0.0748029
chr11	68930252	68930652	401	*	3.23415	0	4.23415	-1.7569	0.0197825	0.0668696
chr21	32760971	32761371	401	*	4.56547	3.23997	5.24443	-1.75683	0.000952996	0.00770653
chr13	78615185	78615585	401	*	3.00432	1.25481	3.77206	-1.75658	0.0219187	0.0715814
chr19	52688463	52688863	401	*	3.73093	2.16338	4.46439	-1.75569	0.0107944	0.0449811
chr3	50115245	50115645	401	*	4.3039	2.96212	4.98689	-1.7554	0.00197176	0.0133369
chr16	69653031	69653431	401	*	4.62445	3.30538	5.3018	-1.75475	0.000823711	0.00686496
chr6	89662694	89663094	401	*	4.85866	3.57674	5.52655	-1.75466	0.000331205	0.00335518
chr11	66063189	66063882	694	*	5.15157	3.90224	5.81091	-1.75447	9.34307e-05	0.00123329
chr10	74475523	74475923	401	*	1.95728	0	2.87349	-1.75435	0.0378614	0.0999136
chr22	35263806	35264206	401	*	1.95728	0	2.87349	-1.75435	0.0378614	0.0999136
chr13	26219482	26219882	401	*	2.79131	0.962117	3.57253	-1.75425	0.0261852	0.0794679
chr7	100825384	100825784	401	*	2.77633	0.887894	3.56702	-1.7535	0.0271247	0.0806795
chr2	132280444	132280844	401	*	1.96567	0	2.88239	-1.75255	0.0380082	0.100139
chr2	71134423	71134823	401	*	1.94883	0	2.86454	-1.75164	0.0381512	0.100435
chr6	143857544	143857944	401	*	4.80212	3.47286	5.48202	-1.75151	0.000917548	0.00746607
chr7	56063445	56063845	401	*	3.72468	2.25481	4.43749	-1.75142	0.00787912	0.0361786
chr6	87229713	87230113	401	*	2.26406	0	3.12605	-1.75032	0.037692	0.0995875
chr12	131929307	131929707	401	*	2.2719	0	3.11854	-1.75003	0.0372477	0.0995078
chr16	89283231	89283631	401	*	5.83284	4.6317	6.47906	-1.7497	3.46261e-06	7.66938e-05
chr16	25146427	25146827	401	*	3.50888	1.99784	4.2306	-1.74949	0.0118655	0.0484046
chr13	97363310	97363710	401	*	4.12716	2.74865	4.81904	-1.74929	0.00336012	0.0198688
chr1	67426041	67426441	401	*	6.38932	5.20623	7.03048	-1.74891	1.60543e-07	5.46348e-06
chr2	229792029	229792429	401	*	3.16094	1.49802	3.913	-1.74888	0.018384	0.0639377
chr19	49059203	49059603	401	*	3.16037	1.44724	3.92165	-1.74856	0.0197712	0.066866
chr15	92941676	92942076	401	*	2.90597	1.10001	3.68334	-1.7479	0.0283635	0.0836126
chr6	143863050	143863628	579	*	6.48613	5.30732	7.12609	-1.7477	1.35349e-07	4.83263e-06
chr1	151523284	151523684	401	*	3.15671	1.44724	3.91733	-1.74748	0.0197507	0.0668364
chrX	80676849	80677249	401	*	6.07502	4.85919	6.72531	-1.74725	3.16461e-06	7.05718e-05
chr19	16081801	16082201	401	*	3.65031	2.17949	4.36332	-1.74691	0.0101875	0.0430283
chr2	86032193	86032593	401	*	3.02509	1.3127	3.78625	-1.74663	0.0229813	0.0735718
chr12	123297864	123298264	401	*	1.97531	0	2.87349	-1.74597	0.038815	0.100687
chrX	53399483	53399883	401	*	4.98845	3.70609	5.65645	-1.74591	0.000292462	0.00306241
chr19	38647476	38647876	401	*	1.97401	0	2.89122	-1.7457	0.0386442	0.100655
chr11	95876640	95877040	401	*	3.0731	1.36835	3.83287	-1.74531	0.023554	0.0748918
chr15	78894854	78895254	401	*	1.94034	0	2.85554	-1.74455	0.0388726	0.100687
chr3	172261826	172262226	401	*	1.94034	0	2.85554	-1.74455	0.0388726	0.100687
chrX	155111036	155111436	401	*	1.94034	0	2.85554	-1.74455	0.0388726	0.100687
chr1	113975792	113976192	401	*	2.54045	0.498024	3.35376	-1.74435	0.033203	0.0920865
chrX	53412820	53413553	734	*	6.49055	5.31087	7.13076	-1.74429	3.13879e-07	9.76613e-06
chr16	81454649	81455049	401	*	2.78984	0.809643	3.59435	-1.74407	0.0300385	0.0866542
chr6	7580458	7581162	705	*	4.98638	3.70609	5.65386	-1.74401	0.000296502	0.00308003
chr16	72783072	72783472	401	*	1.9836	0	2.88239	-1.744	0.0389842	0.100721
chr14	102589878	102590278	401	*	1.96697	0	2.86454	-1.74331	0.0391048	0.100873
chr7	87394653	87395053	401	*	1.96697	0	2.86454	-1.74331	0.0391048	0.100873
chr5	891522	891922	401	*	6.78105	5.60009	7.42162	-1.74169	5.57045e-08	2.28914e-06
chr2	55022916	55023316	401	*	3.74996	2.3127	4.45548	-1.74093	0.00816735	0.0372664
chr2	106145174	106145574	401	*	3.00775	1.19451	3.78634	-1.7405	0.0255167	0.0787521
chr4	182514958	182515358	401	*	3.00495	1.3127	3.76245	-1.74005	0.0226999	0.0730286
chr21	31784767	31785167	401	*	3.38583	1.70609	4.14102	-1.74002	0.0199152	0.0671097
chr16	70265397	70265797	401	*	3.15361	1.49802	3.90429	-1.7395	0.0192496	0.0654917
chr6	167951879	167952279	401	*	4.92497	3.67364	5.58484	-1.73907	0.000323702	0.00329964
chr1	16395169	16395569	401	*	2.80386	0.809643	3.61038	-1.73902	0.0313751	0.0892489
chr7	129461526	129461926	401	*	3.43938	1.83019	4.18115	-1.73855	0.0189279	0.0649182
chr6	43770313	43770713	401	*	6.32269	5.14803	6.96147	-1.7374	6.44691e-07	1.83148e-05
chr1	94479807	94480207	401	*	3.59612	2.08299	4.31828	-1.73737	0.0111	0.0459033
chr2	152364995	152365395	401	*	3.47315	1.92548	4.20254	-1.73718	0.0134903	0.0523431
chr8	66429785	66430185	401	*	4.64501	3.36131	5.31336	-1.73703	0.000921807	0.0074914
chr19	11003143	11003543	401	*	4.92066	3.67364	5.57938	-1.73691	0.000309979	0.00320475
chr9	32435719	32436119	401	*	1.99184	0	2.89122	-1.73689	0.0396677	0.101802
chr5	856226	856626	401	*	4.12448	1.39461	5.01143	-1.73661	0.0404089	0.102736
chr19	37707779	37708179	401	*	1.95859	0	2.85554	-1.73619	0.0398479	0.102071
chr5	14295938	14296338	401	*	1.95859	0	2.85554	-1.73619	0.0398479	0.102071
chr6	87264414	87265108	695	*	4.55601	3.25481	5.22886	-1.73618	0.00106952	0.00839932
chr16	30711657	30712057	401	*	4.41852	3.09952	5.09586	-1.73583	0.00160569	0.0114163
chr3	112541659	112542059	401	*	6.17068	4.98887	6.81149	-1.73573	5.67892e-07	1.66395e-05
chr6	35410921	35411321	401	*	3.14567	1.44724	3.90429	-1.73552	0.02083	0.0693695
chr18	2704333	2704733	401	*	3.68805	2.11588	4.42244	-1.73473	0.0156174	0.0577174
chr19	11447344	11447744	401	*	5.42486	4.21764	6.07277	-1.73469	3.73544e-05	0.000568936
chr3	160416110	160416510	401	*	3.63419	2.14803	4.35056	-1.7344	0.011767	0.0481136
chr14	31860734	31861134	401	*	2.3175	0	3.18475	-1.7343	0.0399329	0.102082
chr22	21445884	21446284	401	*	5.61072	4.40833	6.25729	-1.73381	1.2844e-05	0.000241157
chr11	65499465	65499865	401	*	14.8885	13.7363	15.5209	-1.73358	2.2448e-10	1.88045e-08
chr2	113063834	113064234	401	*	3.71725	2.25481	4.42841	-1.73342	0.00925236	0.0405466
chr5	1326246	1326646	401	*	1.9318	0	2.84648	-1.73292	0.0400622	0.102227
chr15	98959762	98960162	401	*	1.98231	0	2.90001	-1.73266	0.0398974	0.102071
chr2	128259061	128259461	401	*	1.98231	0	2.90001	-1.73266	0.0398974	0.102071
chr7	102630150	102630550	401	*	1.98231	0	2.90001	-1.73266	0.0398974	0.102071
chr7	2933593	2933993	401	*	4.66999	3.38848	5.33778	-1.73226	0.00123212	0.0093504
chr5	134777374	134777774	401	*	6.74475	5.58415	7.37951	-1.73189	1.84214e-08	8.59755e-07
chr17	50695464	50695864	401	*	2.81546	1.03271	3.58892	-1.73174	0.0285582	0.083795
chr1	42932364	42932764	401	*	2.98252	1.13157	3.76726	-1.73165	0.027201	0.0808605
chr17	63166734	63167134	401	*	2.30638	0.100007	3.14095	-1.73149	0.0391946	0.101015
chr19	8463393	8463793	401	*	4.82101	3.571	5.48053	-1.73141	0.000514145	0.00473862
chr6	33403848	33404248	401	*	4.2973	2.96212	4.97867	-1.7314	0.00278957	0.0174748
chr14	54941414	54941814	401	*	3.47361	1.96212	4.19542	-1.72976	0.0131448	0.0513378
chr4	182789096	182789496	401	*	2.87442	1.03271	3.65767	-1.72935	0.0311582	0.0888737
chr2	135770371	135770771	401	*	7.10188	5.93256	7.73914	-1.72934	4.5955e-07	1.3711e-05
chrX	16869046	16869446	401	*	2.60097	0.498024	3.42244	-1.72922	0.0363186	0.0980198
chr14	68744792	68745192	401	*	3.46771	1.96212	4.18827	-1.72869	0.0129748	0.0509568
chr9	110169359	110169759	401	*	8.22508	7.08983	8.85245	-1.72832	7.97894e-14	1.53336e-11
chr11	581791	582191	401	*	3.60421	2.08299	4.32808	-1.7283	0.0125562	0.0500482
chr2	69548345	69548745	401	*	3.81876	2.3264	4.53648	-1.72608	0.00995721	0.042302
chr20	18162302	18162702	401	*	3.73531	2.3127	4.43749	-1.72593	0.00890153	0.0396136
chr2	669449	669849	401	*	4.0179	2.55874	4.72833	-1.72486	0.00834398	0.0379663
chr5	36687120	36687520	401	*	1.95015	0	2.84648	-1.72442	0.041083	0.103675
chrX	74196498	74196898	401	*	1.95015	0	2.84648	-1.72442	0.041083	0.103675
chr12	103931348	103931748	401	*	9.15943	8.03544	9.78347	-1.7244	1.41716e-18	5.14428e-16
chr6	87272927	87273327	401	*	2.00004	0	2.90001	-1.72357	0.0409909	0.103571
chr2	235998514	235998914	401	*	2.29976	0.100007	3.13352	-1.72346	0.0401461	0.102336
chr11	118901983	118902383	401	*	4.05368	2.69557	4.74066	-1.72285	0.00516189	0.0266834
chr15	41826549	41826949	401	*	4.18155	2.83978	4.86454	-1.72252	0.0031899	0.0191218
chr4	147874816	147875216	401	*	2.80146	1.03271	3.57253	-1.72231	0.0294137	0.0855923
chr19	47671687	47672754	1068	*	4.29099	2.24041	5.10542	-1.72084	0.0372713	0.0995078
chr8	100712247	100713376	1130	*	7.27153	6.129	7.90104	-1.71954	6.09567e-10	4.37682e-08
chr7	75712610	75713010	401	*	2.96234	1.19451	3.73325	-1.71945	0.0267119	0.0802096
chr8	98102552	98102952	401	*	2.50068	0.498024	3.30842	-1.71853	0.0355625	0.0963371
chr20	62140742	62141142	401	*	4.83235	3.56488	5.49649	-1.71801	0.00073713	0.00632496
chr1	62266392	62266792	401	*	2.87074	1.10001	3.64215	-1.71705	0.0312156	0.0888737
chr20	32316023	32316736	714	*	2.22387	0	3.06502	-1.71631	0.0408886	0.103433
chr14	49895383	49895783	401	*	4.56911	3.29844	5.23408	-1.7158	0.00131804	0.00982029
chr22	43182932	43183332	401	*	3.73039	2.3127	4.43144	-1.71437	0.00982482	0.0419578
chr4	13603552	13603952	401	*	5.22746	4.01089	5.87795	-1.71433	0.000178841	0.00206457
chr19	14566067	14566467	401	*	4.53646	3.25481	5.20428	-1.714	0.00126285	0.00956141
chr1	167877461	167877861	401	*	2.21685	0	3.05719	-1.71376	0.041159	0.103675
chr17	44011414	44011814	401	*	2.21685	0	3.05719	-1.71376	0.041159	0.103675
chr20	33811356	33811756	401	*	2.21685	0	3.05719	-1.71376	0.041159	0.103675
chr8	56960211	56960611	401	*	2.21685	0	3.05719	-1.71376	0.041159	0.103675
chr2	36578557	36578957	401	*	4.34413	3.04104	5.01745	-1.71348	0.00229775	0.0150135
chr2	96859804	96860204	401	*	2.73775	0.887894	3.52232	-1.713	0.0311084	0.0887997
chr7	1153018	1153418	401	*	1.32795	0	2.32795	-1.71297	0.0359352	0.097025
chr2	197502837	197503237	401	*	3.60768	2.14803	4.31822	-1.71258	0.0125397	0.0500482
chr16	89282796	89283196	401	*	5.74502	4.56199	6.38617	-1.7125	1.18566e-05	0.000225206
chr7	47362918	47363318	401	*	5.92866	4.70609	6.58079	-1.71189	0.000105608	0.00135568
chr2	169649160	169649560	401	*	1.99056	0	2.90874	-1.71103	0.0420556	0.105324
chr8	38276271	38276671	401	*	2.74752	0.887894	3.53366	-1.71054	0.0317801	0.0895636
chr8	127897339	127897739	401	*	7.30787	6.14393	7.94359	-1.70988	9.87989e-07	2.64699e-05
chr19	45040054	45040454	401	*	2.2378	0	3.08056	-1.70971	0.0418669	0.104972
chr7	7186803	7187203	401	*	2.2378	0	3.08056	-1.70971	0.0418669	0.104972
chr11	110237470	110237870	401	*	4.95246	3.73299	5.60373	-1.70954	0.000362313	0.0035978
chr17	35823886	35824286	401	*	5.2932	4.07894	5.94304	-1.70824	0.000160953	0.00189148
chr18	9570505	9570905	401	*	2.48909	0.498024	3.29516	-1.70815	0.0367746	0.0987609
chr11	9727934	9728334	401	*	2.61253	0.594523	3.42244	-1.70771	0.0384521	0.100655
chr10	68338381	68338781	401	*	5.60981	4.43464	6.24873	-1.70762	2.29618e-05	0.000376885
chr7	73569353	73569753	401	*	2.2098	0	3.04931	-1.70747	0.0419211	0.105068
chr14	95413064	95413464	401	*	1.94167	0	2.83736	-1.70744	0.0429044	0.107159
chr4	109815970	109816370	401	*	2.72791	0.887894	3.5109	-1.70645	0.0317454	0.0895636
chr7	22812961	22813361	401	*	2.72791	0.887894	3.5109	-1.70645	0.0317454	0.0895636
chr17	78319367	78319767	401	*	2.54693	0.594523	3.34735	-1.70627	0.0373908	0.0995078
chr4	182397244	182397644	401	*	2.94621	1.25481	3.70356	-1.70574	0.0260849	0.0792738
chr17	15976821	15977221	401	*	3.86418	2.48586	4.55601	-1.7056	0.00873498	0.0391188
chr12	1083309	1083709	401	*	2.75238	0.887894	3.53929	-1.70558	0.0326645	0.0912483
chr7	35902894	35903294	401	*	3.31642	1.79	4.04139	-1.70502	0.0180045	0.0634538
chr19	29812485	29813162	678	*	3.88896	2.51081	4.58075	-1.70435	0.00945837	0.0411458
chr5	146492721	146493121	401	*	4.95396	3.69525	5.61578	-1.70421	0.000560411	0.00506462
chr6	107882931	107883331	401	*	4.69896	3.46048	5.35539	-1.70398	0.00106534	0.00837761
chr6	44251959	44252359	401	*	7.39339	6.26679	8.0182	-1.7034	3.43806e-10	2.67432e-08
chr10	50384214	50384614	401	*	1.24791	0	2.24791	-1.7033	0.0374573	0.0995078
chr11	72772522	72772922	401	*	1.24791	0	2.24791	-1.7033	0.0374573	0.0995078
chr11	123404987	123405387	401	*	1.24791	0	2.24791	-1.7033	0.0374573	0.0995078
chr12	112911154	112911554	401	*	1.24791	0	2.24791	-1.7033	0.0374573	0.0995078
chr16	50196340	50196740	401	*	1.24791	0	2.24791	-1.7033	0.0374573	0.0995078
chr18	21108154	21108554	401	*	1.24791	0	2.24791	-1.7033	0.0374573	0.0995078
chr4	48374448	48374848	401	*	1.24791	0	2.24791	-1.7033	0.0374573	0.0995078
chr7	3311035	3311435	401	*	1.24791	0	2.24791	-1.7033	0.0374573	0.0995078
chr7	87393326	87393726	401	*	1.24791	0	2.24791	-1.7033	0.0374573	0.0995078
chr7	148811943	148812343	401	*	1.24791	0	2.24791	-1.7033	0.0374573	0.0995078
chr9	35731609	35732009	401	*	1.24791	0	2.24791	-1.7033	0.0374573	0.0995078
chrX	1424927	1425327	401	*	1.24791	0	2.24791	-1.7033	0.0374573	0.0995078
chr14	89162507	89162907	401	*	2.5236	0.498024	3.33458	-1.70321	0.0382067	0.100541
chr1	150235654	150236054	401	*	6.50528	5.35266	7.13773	-1.7032	4.32491e-07	1.30226e-05
chr5	179729604	179730004	401	*	3.92456	2.571	4.61044	-1.70239	0.0065582	0.0316285
chr1	26941531	26941931	401	*	1.23408	0	2.23408	-1.70239	0.0376314	0.0995078
chr10	42819413	42819813	401	*	1.23408	0	2.23408	-1.70239	0.0376314	0.0995078
chr11	20086514	20086914	401	*	1.23408	0	2.23408	-1.70239	0.0376314	0.0995078
chr12	46215969	46216369	401	*	1.23408	0	2.23408	-1.70239	0.0376314	0.0995078
chr19	58354264	58354664	401	*	1.23408	0	2.23408	-1.70239	0.0376314	0.0995078
chr2	85581683	85582083	401	*	1.23408	0	2.23408	-1.70239	0.0376314	0.0995078
chr22	18157548	18157948	401	*	1.23408	0	2.23408	-1.70239	0.0376314	0.0995078
chr22	29362898	29363298	401	*	1.23408	0	2.23408	-1.70239	0.0376314	0.0995078
chr22_KI270733v1_random	119002	119402	401	*	1.23408	0	2.23408	-1.70239	0.0376314	0.0995078
chr3	158691149	158691549	401	*	1.23408	0	2.23408	-1.70239	0.0376314	0.0995078
chr4	183692765	183693165	401	*	1.23408	0	2.23408	-1.70239	0.0376314	0.0995078
chr8	38802523	38802923	401	*	1.23408	0	2.23408	-1.70239	0.0376314	0.0995078
chr1	119150372	119150772	401	*	4.07553	2.72753	4.76004	-1.70165	0.00467327	0.0250061
chr14	94079491	94079891	401	*	5.0783	3.84959	5.7321	-1.70153	0.000385698	0.00378401
chr12	39341891	39342291	401	*	4.59101	3.30538	5.25987	-1.70096	0.0015955	0.0113686
chr8	136673615	136674015	401	*	2.00819	0	2.90874	-1.70095	0.0433236	0.107843
chrX	2231488	2232114	627	*	3.4314	1.92548	4.15202	-1.70085	0.0153447	0.0569729
chrX	1404125	1404525	401	*	3.42837	1.92548	4.14834	-1.70033	0.0152423	0.0567484
chr17	50387930	50388330	401	*	4.18391	2.87862	4.85779	-1.70017	0.00361912	0.0209502
chr1	68232186	68232586	401	*	2.21576	0	3.07281	-1.70008	0.0435208	0.108112
chr5	36612707	36613107	401	*	2.21576	0	3.07281	-1.70008	0.0435208	0.108112
chr9	19378591	19378991	401	*	2.72297	0.887894	3.50515	-1.69973	0.0325821	0.0910959
chr16	68833242	68833642	401	*	2.73851	0.962117	3.5109	-1.69943	0.0316722	0.0895636
chr5	138556407	138557074	668	*	2.73851	0.962117	3.5109	-1.69943	0.0316722	0.0895636
chr2	197400667	197401067	401	*	4.57988	3.29105	5.24956	-1.69924	0.00176588	0.0122565
chr17	31982794	31983194	401	*	2.20161	0	3.05719	-1.69875	0.0435963	0.108161
chr9	32523283	32523683	401	*	2.20161	0	3.05719	-1.69875	0.0435963	0.108161
chr17	77484672	77485072	401	*	3.29282	1.74865	4.02148	-1.69865	0.0186224	0.0644768
chr16	20736952	20737352	401	*	2.51308	0.594523	3.30842	-1.69839	0.0375047	0.0995078
chr2	105342704	105343104	401	*	2.93771	1.25481	3.69348	-1.69814	0.026844	0.0802741
chr5	109378283	109378683	401	*	4.91099	3.679	5.56567	-1.69809	0.000419257	0.00404642
chr1	151538201	151538601	401	*	4.59059	3.27658	5.26668	-1.69778	0.00252498	0.0161431
chr5	27477925	27478325	401	*	2.75722	0.887894	3.5449	-1.69765	0.0340013	0.0934168
chrX	48973047	48973447	401	*	2.20272	0	3.04139	-1.69735	0.0432096	0.107696
chrX	41341291	41341691	401	*	4.08163	2.74865	4.76245	-1.69657	0.0046577	0.0249841
chr10	116944835	116945235	401	*	4.32461	3.03271	4.99508	-1.69634	0.00430024	0.0235325
chr6	15520700	15521100	401	*	3.10833	1.44724	3.86005	-1.69633	0.0241792	0.0764329
chr2	127722507	127722907	401	*	3.54345	2.04933	4.26154	-1.69615	0.0139748	0.0537127
chr19	5595300	5595700	401	*	3.73536	2.3127	4.43755	-1.69587	0.011808	0.0482509
chr9	112222447	112222847	401	*	4.92011	3.70641	5.56981	-1.69537	0.000658336	0.00575849
chr17	20205130	20205780	651	*	6.6701	5.52425	7.30058	-1.69524	1.72737e-07	5.848e-06
chr16	67829758	67830158	401	*	4.95006	3.71685	5.60508	-1.69522	0.000424676	0.00406867
chr7	108514357	108514757	401	*	3.13206	1.54708	3.86902	-1.69503	0.0223699	0.0725259
chr16	66352377	66352777	401	*	2.49978	0.394605	3.32156	-1.6948	0.0400606	0.102227
chr11	27405267	27405667	401	*	2.50734	0.594523	3.3018	-1.69446	0.0379506	0.10003
chr9	95005352	95005752	401	*	2.50734	0.594523	3.3018	-1.69446	0.0379506	0.10003
chr5	74770512	74770912	401	*	4.16183	2.84987	4.8374	-1.69373	0.00585081	0.0295206
chr16	19118981	19119381	401	*	6.48071	5.33531	7.11105	-1.69341	2.54143e-07	8.10034e-06
chr7	102404403	102404803	401	*	2.60264	0.684969	3.39784	-1.6933	0.0392358	0.101015
chr20	28600271	28600671	401	*	3.98013	2.62877	4.66547	-1.69327	0.00584822	0.0295206
chrX	107116564	107116964	401	*	3.12832	1.54708	3.86454	-1.69308	0.0224686	0.0727142
chr11	2130600	2131000	401	*	5.52415	4.33001	6.16842	-1.69281	5.60925e-05	0.00078819
chr9	125326255	125326655	401	*	2.73361	0.962117	3.50515	-1.69269	0.0325154	0.0909874
chr18	9824128	9824528	401	*	7.45879	6.16552	8.12961	-1.6925	0.00285344	0.017706
chr22	10719943	10720654	712	*	2.48234	0.394605	3.3018	-1.69246	0.0400609	0.102227
chr2	71426454	71426854	401	*	4.58479	3.34079	5.2427	-1.69243	0.00189812	0.0129191
chr3	101564984	101565384	401	*	4.59934	3.31957	5.26668	-1.692	0.00194802	0.0132311
chr18	59155523	59155923	401	*	3.00151	1.36835	3.74793	-1.6918	0.0278053	0.0822453
chr14	103127945	103128345	401	*	1.22011	0	2.22011	-1.69105	0.0387124	0.100655
chr15	84512336	84512736	401	*	1.22011	0	2.22011	-1.69105	0.0387124	0.100655
chr16	30350875	30351275	401	*	1.22011	0	2.22011	-1.69105	0.0387124	0.100655
chr17	48928432	48928832	401	*	1.22011	0	2.22011	-1.69105	0.0387124	0.100655
chr18	70302435	70302835	401	*	1.22011	0	2.22011	-1.69105	0.0387124	0.100655
chr2	200957338	200957738	401	*	1.22011	0	2.22011	-1.69105	0.0387124	0.100655
chr3	125370804	125371204	401	*	1.22011	0	2.22011	-1.69105	0.0387124	0.100655
chr3	154283093	154283493	401	*	1.22011	0	2.22011	-1.69105	0.0387124	0.100655
chr5	151133682	151134082	401	*	1.22011	0	2.22011	-1.69105	0.0387124	0.100655
chr6	124969571	124969971	401	*	1.22011	0	2.22011	-1.69105	0.0387124	0.100655
chr6	158312801	158313201	401	*	1.22011	0	2.22011	-1.69105	0.0387124	0.100655
chr6	159779854	159780254	401	*	1.22011	0	2.22011	-1.69105	0.0387124	0.100655
chr8	26338718	26339118	401	*	1.22011	0	2.22011	-1.69105	0.0387124	0.100655
chrX	103463220	103463620	401	*	1.22011	0	2.22011	-1.69105	0.0387124	0.100655
chr1	6546309	6546709	401	*	1.26161	0	2.26161	-1.69071	0.0384416	0.100655
chr1	39325535	39325935	401	*	1.26161	0	2.26161	-1.69071	0.0384416	0.100655
chr10	63368959	63369359	401	*	1.26161	0	2.26161	-1.69071	0.0384416	0.100655
chr12	56670140	56670540	401	*	1.26161	0	2.26161	-1.69071	0.0384416	0.100655
chr13	49764522	49764922	401	*	1.26161	0	2.26161	-1.69071	0.0384416	0.100655
chr16	35170034	35170434	401	*	1.26161	0	2.26161	-1.69071	0.0384416	0.100655
chr2	241266701	241267101	401	*	1.26161	0	2.26161	-1.69071	0.0384416	0.100655
chr19	49090243	49090643	401	*	4.35745	3.07489	5.0255	-1.69036	0.00318537	0.0191122
chr11	9747822	9748222	401	*	2.76761	0.962117	3.5449	-1.69025	0.0340126	0.0934168
chr6	149410956	149411356	401	*	3.55549	2.11588	4.26154	-1.68922	0.0129053	0.0508892
chr16	1349298	1349698	401	*	3.78712	2.40833	4.47906	-1.68877	0.00865709	0.0388232
chrX	71102548	71103280	733	*	7.19363	6.07375	7.81643	-1.68867	4.07693e-09	2.23855e-07
chr9	104113153	104113553	401	*	2.50158	0.594523	3.29516	-1.68793	0.0387848	0.100683
chr12	71620629	71621340	712	*	2.96373	1.3127	3.71356	-1.6878	0.0279287	0.0825728
chr9	34399199	34399599	401	*	5.13265	3.93473	5.77798	-1.68752	0.000183398	0.00208767
chrX	123356146	123356546	401	*	3.14689	1.54708	3.88681	-1.68673	0.0243324	0.0766947
chr1	166849694	166850094	401	*	3.26535	1.70609	3.99712	-1.68624	0.0204337	0.0682934
chr1	186325662	186326435	774	*	5.47249	4.30192	6.11011	-1.68621	3.85638e-05	0.000583277
chr5	151270930	151271330	401	*	4.63779	3.40188	5.29353	-1.68535	0.00170756	0.0119456
chr15	40745015	40745415	401	*	4.52986	3.28405	5.18827	-1.68425	0.00155973	0.0111624
chr21	44866246	44866858	613	*	2.72868	0.962117	3.49938	-1.68354	0.0337471	0.0932212
chr14	34780109	34780509	401	*	2.25159	0	3.09594	-1.6832	0.0455224	0.111634
chr2	219629118	219629518	401	*	2.25159	0	3.09594	-1.6832	0.0455224	0.111634
chr19	14413031	14413431	401	*	2.1956	0	3.03343	-1.68308	0.045101	0.110745
chr19	52636959	52637359	401	*	3.99929	2.67364	4.6783	-1.68247	0.00616148	0.0305297
chr1	89008896	89009296	401	*	4.1713	2.87862	4.84197	-1.68209	0.00411801	0.0228295
chr10	128099052	128099452	401	*	3.08522	1.42193	3.83736	-1.68185	0.0317789	0.0895636
chr3	14158146	14158943	798	*	3.79928	2.43464	4.48783	-1.68176	0.0090499	0.0398275
chr3	122572872	122573272	401	*	2.71724	0.809643	3.5109	-1.68098	0.0367445	0.0987208
chr2	88504466	88504866	401	*	6.20377	5.06854	6.83113	-1.68058	1.76633e-06	4.30642e-05
chr19	2440544	2440944	401	*	4.3765	3.08299	5.04738	-1.67974	0.00304813	0.0185047
chr15	92924165	92924565	401	*	2.7724	0.962117	3.55049	-1.67895	0.0359114	0.0970009
chr21	39183140	39183540	401	*	3.26195	1.70609	3.99302	-1.6787	0.0213698	0.0702801
chr5	138557259	138557659	401	*	5.29026	4.10375	5.9324	-1.67845	0.000268483	0.00286645
chr16	46971335	46971735	401	*	5.97685	4.82252	6.6098	-1.67763	1.32262e-05	0.000247622
chr1	85707709	85708348	640	*	7.38023	6.27144	7.99971	-1.67664	2.39644e-08	1.08738e-06
chr5	168453767	168454167	401	*	4.87803	3.67364	5.52516	-1.67609	0.000659929	0.00576467
chr3	12756664	12757064	401	*	4.80735	3.58851	5.45845	-1.67552	0.000779951	0.00660986
chr11	64769383	64769783	401	*	4.87023	3.67364	5.51519	-1.67405	0.000573194	0.00516587
chrX	71298263	71298663	401	*	2.75873	1.03271	3.52232	-1.67384	0.0347626	0.0946017
chr17	48076803	48077203	401	*	5.59585	4.44429	6.22799	-1.67329	2.57857e-05	0.00041601
chr15	43480771	43481171	401	*	3.86428	2.49802	4.55322	-1.67253	0.00839055	0.0380986
chr3	23382845	23383245	401	*	1.86176	0	2.77206	-1.67208	0.0469776	0.113812
chr17	38810390	38810790	401	*	4.04526	2.66223	4.73821	-1.67198	0.00818506	0.0373211
chr1	52417615	52418015	401	*	2.72374	0.962117	3.49359	-1.67179	0.0354189	0.0960415
chr7	139421995	139422395	401	*	4.70512	3.45388	5.36497	-1.6696	0.00190097	0.012925
chr1	62206972	62207372	401	*	7.61651	6.51904	8.23255	-1.66954	1.10444e-09	7.28929e-08
chr1	52412368	52412768	401	*	1.20601	0	2.20601	-1.66938	0.0407542	0.103212
chr20	47224291	47224691	401	*	1.20601	0	2.20601	-1.66938	0.0407542	0.103212
chr21	36369112	36369512	401	*	1.20601	0	2.20601	-1.66938	0.0407542	0.103212
chr21	44057880	44058280	401	*	1.20601	0	2.20601	-1.66938	0.0407542	0.103212
chr4	182347237	182347637	401	*	1.20601	0	2.20601	-1.66938	0.0407542	0.103212
chr5	74628979	74629379	401	*	1.20601	0	2.20601	-1.66938	0.0407542	0.103212
chr6	7417174	7417574	401	*	3.64828	2.22498	4.35062	-1.66871	0.0128599	0.0508556
chr5	176498783	176499183	401	*	4.73828	3.52276	5.38848	-1.6685	0.000901621	0.00738245
chr19	48918832	48919232	401	*	4.52583	3.29844	5.17927	-1.66845	0.00181185	0.0124355
chr5	140496504	140496904	401	*	3.5826	2.08299	4.30187	-1.66822	0.0189535	0.0649182
chr2	54655706	54656106	401	*	5.90878	4.77728	6.53504	-1.66819	1.90685e-05	0.000325309
chr18	59473611	59474011	401	*	2.18014	0	3.03343	-1.66737	0.0477454	0.115118
chr2	169152646	169153046	401	*	2.18014	0	3.03343	-1.66737	0.0477454	0.115118
chr17	56949858	56950258	401	*	1.87072	0	2.7816	-1.66736	0.0474777	0.114684
chr2	20250531	20250931	401	*	2.74903	1.03271	3.5109	-1.66729	0.0354654	0.0961141
chr22	20986378	20986778	401	*	3.64265	2.19451	4.35062	-1.66711	0.0141141	0.0541207
chr6	116279088	116279488	401	*	5.91214	4.78489	6.53714	-1.66696	8.65055e-06	0.000171281
chr2	44168804	44169204	401	*	3.55592	2.14803	4.2547	-1.66695	0.0144905	0.0550791
chr11	35663215	35663615	401	*	6.86424	5.75389	7.48419	-1.6666	4.70357e-08	1.97007e-06
chr8	23018644	23019044	401	*	4.66794	3.42792	5.32479	-1.66642	0.00132616	0.0098467
chr7	26191720	26192120	401	*	3.13264	1.59452	3.86005	-1.66628	0.0251134	0.0783998
chr14	73170680	73171080	401	*	1.84366	0	2.75279	-1.6662	0.0477396	0.115118
chr6	151468501	151468901	401	*	1.84366	0	2.75279	-1.6662	0.0477396	0.115118
chrX	20016108	20016508	401	*	4.479	3.24763	5.13352	-1.66611	0.00249999	0.0160146
chr19	38648611	38649011	401	*	3.91996	2.54708	4.61049	-1.66508	0.010951	0.0455178
chr12	7969971	7970371	401	*	2.48999	0.594523	3.28178	-1.66503	0.0420137	0.10526
chr4	90838514	90838914	401	*	2.93837	1.3127	3.68334	-1.66467	0.0304335	0.0874845
chr22	27910875	27911275	401	*	3.52419	2.08299	4.2306	-1.66436	0.0152046	0.0566726
chrX	150987635	150988035	401	*	7.20561	6.10158	7.82364	-1.66416	3.87071e-09	2.14332e-07
chr1	35743011	35743411	401	*	1.88102	0	2.77206	-1.66335	0.0481954	0.115605
chr11	118408816	118409216	401	*	1.88102	0	2.77206	-1.66335	0.0481954	0.115605
chr12	112971316	112971716	401	*	1.88102	0	2.77206	-1.66335	0.0481954	0.115605
chr12	121819325	121819725	401	*	1.88102	0	2.77206	-1.66335	0.0481954	0.115605
chr15	56443569	56443969	401	*	1.88102	0	2.77206	-1.66335	0.0481954	0.115605
chr15	85415821	85416221	401	*	1.88102	0	2.77206	-1.66335	0.0481954	0.115605
chr7	100033212	100033612	401	*	4.29841	3.04104	4.95988	-1.66299	0.0031533	0.0189896
chr20	2656875	2657275	401	*	5.22082	4.03663	5.8623	-1.66197	0.00020354	0.00225412
chr4	103144969	103145369	401	*	3.1289	1.59452	3.85554	-1.66133	0.0256957	0.0787521
chrX	71284181	71284581	401	*	1.90586	0	2.81895	-1.66133	0.0478964	0.115396
chr14	104859829	104860229	401	*	3.96384	2.65138	4.63953	-1.6609	0.00683385	0.0325218
chr1	235161029	235161429	401	*	5.7133	4.57978	6.34015	-1.66064	2.45893e-05	0.000400443
chr5	181260258	181260658	401	*	3.24488	1.70609	3.97243	-1.66059	0.0226591	0.0729373
chr4	47572362	47572762	401	*	2.24578	0.100007	3.07281	-1.66031	0.0481279	0.115605
chr10	30012816	30013216	401	*	3.46568	2.03271	4.17022	-1.66029	0.0190686	0.0650159
chr14	21427783	21428345	563	*	4.59032	3.34753	5.24791	-1.65992	0.00241753	0.0155721
chr15	58893738	58894138	401	*	6.75357	5.64021	7.37443	-1.65985	1.03453e-06	2.72564e-05
chr6	41098136	41098536	401	*	3.39726	1.88789	4.11862	-1.65961	0.0202822	0.0680372
chr14	92154915	92155315	401	*	2.23193	0.100007	3.05719	-1.65942	0.0481417	0.115605
chr4	140064584	140064984	401	*	2.23193	0.100007	3.05719	-1.65942	0.0481417	0.115605
chr2	36400037	36400437	401	*	3.25512	1.70609	3.98479	-1.65926	0.0240207	0.0760249
chr4	169719969	169720369	401	*	4.14399	2.75879	4.83745	-1.65898	0.00986061	0.0419734
chr7	2234734	2235134	401	*	6.71811	5.60738	7.33818	-1.65888	3.16441e-07	9.79916e-06
chr12	292778	293178	401	*	5.24594	4.08726	5.88014	-1.65853	0.000148143	0.0017992
chr11	32918202	32918602	401	*	1.88987	0	2.7816	-1.6584	0.048742	0.116489
chr13	111300608	111301008	401	*	1.88987	0	2.7816	-1.6584	0.048742	0.116489
chr15	66494304	66494704	401	*	3.08223	1.49802	3.81904	-1.65772	0.0266779	0.0802096
chrX	1395521	1396238	718	*	4.68623	3.45388	5.34101	-1.6577	0.00169492	0.0118699
chr17	58089522	58089922	401	*	6.40663	5.2966	7.02649	-1.65765	6.20046e-07	1.78547e-05
chr11	6213553	6213953	401	*	1.86316	0	2.75279	-1.65761	0.0489565	0.116831
chr7	158876425	158876825	401	*	2.77792	1.03271	3.5449	-1.65732	0.0380591	0.100233
chr15	51335600	51336000	401	*	3.08608	1.49802	3.82366	-1.65729	0.026963	0.0803062
chr2	229791052	229791452	401	*	4.78502	3.58851	5.42995	-1.65582	0.000795003	0.00669401
chrX	103586639	103587039	401	*	7.8365	6.75194	8.44858	-1.65559	5.0132e-11	5.03942e-09
chr10	100361999	100362399	401	*	1.27518	0	2.27518	-1.65492	0.0415364	0.104344
chr20	41514723	41515123	401	*	1.27518	0	2.27518	-1.65492	0.0415364	0.104344
chr21	33742564	33742964	401	*	1.27518	0	2.27518	-1.65492	0.0415364	0.104344
chr6	15513133	15513533	401	*	1.27518	0	2.27518	-1.65492	0.0415364	0.104344
chr2	55050020	55050420	401	*	6.85533	5.7591	7.47099	-1.65457	2.8922e-08	1.2683e-06
chr10	68772786	68773186	401	*	5.95077	4.82508	6.5753	-1.65455	1.45453e-05	0.000261096
chr12	19439418	19440176	759	*	5.46252	4.32319	6.09109	-1.65451	6.15585e-05	0.000857618
chr17	31880503	31880903	401	*	3.72874	2.36835	4.41627	-1.65444	0.014148	0.0542189
chr1	100009513	100009913	401	*	3.07449	1.49802	3.80975	-1.65379	0.026902	0.0802799
chr9	33026666	33027066	401	*	5.28314	4.13204	5.91515	-1.65343	0.000157839	0.00187513
chr9	65210104	65210874	771	*	3.29719	1.83019	4.00936	-1.65326	0.0224234	0.0726039
chr1	180199292	180199692	401	*	2.68799	0.887894	3.46439	-1.65276	0.0384151	0.100655
chr12	52247960	52248360	401	*	1.92455	0	2.81895	-1.65158	0.049288	0.117322
chr5	157025098	157025498	401	*	2.73928	1.03271	3.49938	-1.65103	0.0377695	0.0997518
chr9	97684822	97685222	401	*	2.96439	1.36835	3.70356	-1.65033	0.0322615	0.090393
chr19	49153485	49153885	401	*	3.39049	1.8493	4.11854	-1.65032	0.0235541	0.0748918
chr6	158566204	158566850	647	*	2.42978	0.498024	3.22711	-1.65006	0.043958	0.108673
chrX	111685669	111686069	401	*	2.42978	0.498024	3.22711	-1.65006	0.043958	0.108673
chr11	62528392	62529255	864	*	4.36572	3.09952	5.02951	-1.64993	0.00391927	0.0221144
chr17	68524708	68525108	401	*	3.40441	1.96212	4.11107	-1.64975	0.0189799	0.0649182
chr11	17520812	17521584	773	*	4.10715	2.79985	4.78155	-1.64956	0.00599918	0.0299455
chr3	195693869	195694269	401	*	4.14202	2.87862	4.80508	-1.64913	0.00506989	0.0263538
chr14	69768003	69768999	997	*	5.87717	4.75925	6.49939	-1.64828	4.09492e-05	0.000612271
chr17	59079678	59080078	401	*	2.90257	1.19451	3.66295	-1.64826	0.034499	0.0942771
chrX	136870024	136870424	401	*	2.17291	0	3.02542	-1.64803	0.0504807	0.119205
chr11	5605187	5605587	401	*	3.70604	2.34079	4.39474	-1.64782	0.0145096	0.0550927
chr12	133117510	133117910	401	*	1.85414	0	2.74305	-1.64734	0.0502392	0.11885
chr2	27649895	27650295	401	*	1.85414	0	2.74305	-1.64734	0.0502392	0.11885
chr15	72208518	72208918	401	*	7.70187	6.62389	8.31191	-1.6471	1.81951e-10	1.5643e-08
chr1	117465021	117465421	401	*	1.89866	0	2.79107	-1.64698	0.0500658	0.118637
chr12	122756705	122757105	401	*	1.89866	0	2.79107	-1.64698	0.0500658	0.118637
chr15	100710202	100710602	401	*	1.89866	0	2.79107	-1.64698	0.0500658	0.118637
chr2	71423236	71423636	401	*	6.6899	5.587	7.30759	-1.64683	1.89462e-07	6.31604e-06
chr1	186346088	186346488	401	*	4.93468	3.74865	5.57667	-1.6467	0.000689954	0.00598693
chr8	27608858	27609258	401	*	5.96752	4.82734	6.59633	-1.64639	2.27508e-05	0.000374443
chr1	23310691	23311091	401	*	4.78952	3.57674	5.43896	-1.64554	0.00176217	0.012249
chr9	107329324	107329962	639	*	2.69889	0.962117	3.46439	-1.64521	0.038453	0.100655
chr2	17718016	17718416	401	*	2.4237	0.498024	3.22011	-1.6446	0.044713	0.11004
chr9	35685359	35685759	401	*	4.12116	2.84987	4.78629	-1.64296	0.00794778	0.0364427
chr2	28906315	28906715	401	*	2.24363	0	3.10356	-1.64263	0.0516282	0.120997
chrX	15803483	15803883	401	*	5.21785	4.0665	5.84993	-1.64263	0.000318836	0.00326532
chr19	52094796	52095196	401	*	2.90694	1.19451	3.6681	-1.64227	0.0357507	0.0967668
chr12	123466005	123466405	401	*	5.43838	4.30559	6.06502	-1.64123	0.000132055	0.00164039
chr2	6861626	6862026	401	*	1.82532	0	2.73325	-1.64057	0.0508834	0.119918
chr20	19834832	19835232	401	*	2.45384	0.498024	3.25477	-1.64037	0.0461108	0.112649
chr1	11023236	11023636	401	*	6.49856	5.4034	7.1139	-1.63945	8.44002e-07	2.3171e-05
chr18	25033511	25033911	401	*	2.14492	0	2.97659	-1.63924	0.0508926	0.119918
chr11	123195484	123195884	401	*	4.666	3.46668	5.31171	-1.6392	0.00142678	0.0103815
chrX	7258032	7258432	401	*	4.666	3.46668	5.31171	-1.6392	0.00142678	0.0103815
chr11	9739986	9740386	401	*	2.13751	0	2.96826	-1.63853	0.0509353	0.119926
chr15	70859022	70859422	401	*	2.13751	0	2.96826	-1.63853	0.0509353	0.119926
chr11	62677647	62678310	664	*	6.63184	5.54562	7.24444	-1.63713	4.81457e-07	1.42346e-05
chr6	136362299	136362699	401	*	3.86981	2.571	4.54204	-1.63661	0.00961074	0.0414225
chr16	31190759	31191159	401	*	3.55041	2.14803	4.24791	-1.6366	0.0180465	0.0634538
chr2	15628220	15628620	401	*	2.67861	0.962117	3.4405	-1.63644	0.0392111	0.101015
chr4	158715498	158715898	401	*	4.33224	3.10796	4.98483	-1.63625	0.00457272	0.0247336
chr1	26425212	26425612	401	*	4.54467	3.33361	5.19363	-1.63589	0.00207671	0.0139029
chr17	27625901	27626301	401	*	2.15229	0	2.98487	-1.63571	0.0514989	0.120911
chr4	70784619	70785019	401	*	3.72315	2.3264	4.41933	-1.63551	0.0142082	0.0544174
chr14	103912438	103912838	401	*	2.90829	1.3127	3.64738	-1.63502	0.0334767	0.0926065
chr16	18835812	18836212	401	*	1.19177	0	2.19177	-1.63486	0.0441225	0.108791
chr3	48434682	48435082	401	*	1.19177	0	2.19177	-1.63486	0.0441225	0.108791
chr3	61857902	61858302	401	*	1.19177	0	2.19177	-1.63486	0.0441225	0.108791
chr7	107906124	107906524	401	*	1.19177	0	2.19177	-1.63486	0.0441225	0.108791
chr8	23430610	23431010	401	*	1.19177	0	2.19177	-1.63486	0.0441225	0.108791
chr9	123626306	123626706	401	*	1.19177	0	2.19177	-1.63486	0.0441225	0.108791
chr6	168464011	168464411	401	*	3.5435	2.04933	4.26161	-1.63462	0.022924	0.0734963
chr14	64737759	64738159	401	*	2.13006	0	2.95988	-1.6338	0.0515972	0.120994
chr3	47706345	47706745	401	*	2.13006	0	2.95988	-1.6338	0.0515972	0.120994
chr12	125086150	125086550	401	*	2.88124	1.25481	3.62635	-1.63351	0.034264	0.0937918
chr7	6402981	6403381	401	*	3.02642	1.42193	3.76726	-1.63348	0.0365991	0.0984921
chr5	134773537	134773937	401	*	8.81676	7.7523	9.42258	-1.63327	2.22756e-11	2.38604e-09
chr12	51313701	51314101	401	*	2.91698	1.3127	3.65777	-1.63315	0.0342266	0.0937918
chr10	47417962	47418362	401	*	7.0676	5.9855	7.67892	-1.63232	2.0302e-08	9.40803e-07
chr10	5446524	5446924	401	*	5.30665	4.1478	5.9409	-1.63219	0.00022675	0.0024652
chr3	180967930	180968330	401	*	2.70313	0.887894	3.48205	-1.6321	0.042523	0.106359
chr7	99902514	99902914	401	*	2.52538	0.684969	3.30842	-1.63198	0.0468758	0.113692
chr9	136862805	136863205	401	*	2.4488	0.594523	3.23408	-1.63195	0.0460862	0.112649
chr1	160997619	160998019	401	*	3.01838	1.42193	3.75763	-1.63174	0.0365525	0.0984071
chr12	49272967	49273367	401	*	5.83447	4.73299	6.45173	-1.63169	1.9355e-05	0.000329338
chr12	70534020	70534420	401	*	1.84507	0	2.73325	-1.63168	0.0522237	0.121999
chr14	96216428	96216828	401	*	1.84507	0	2.73325	-1.63168	0.0522237	0.121999
chr17	4959867	4960267	401	*	1.84507	0	2.73325	-1.63168	0.0522237	0.121999
chr11	110253756	110254156	401	*	2.45477	0.594523	3.24101	-1.63117	0.0463622	0.112908
chr7	156950363	156950763	401	*	5.34489	4.19846	5.97553	-1.6306	0.000151396	0.00181842
chr16	89283733	89284464	732	*	5.67584	4.56199	6.29684	-1.6301	2.7418e-05	0.00044017
chr20	7982328	7982728	401	*	6.09949	5.00651	6.71415	-1.62974	3.7125e-06	8.12393e-05
chr4	145137327	145137727	401	*	2.4428	0.594523	3.22711	-1.62956	0.0463452	0.112908
chr16	66470129	66470529	401	*	3.60559	2.19451	4.30512	-1.62945	0.016595	0.0604414
chr9	72694424	72694824	401	*	3.37271	1.92548	4.08048	-1.62926	0.0218638	0.0715362
chr17	81843898	81844298	401	*	7.28794	6.20803	7.89859	-1.62892	1.58286e-08	7.60471e-07
chr22	45080201	45080601	401	*	2.89956	1.3127	3.6369	-1.62888	0.0341347	0.0936405
chr14	96554528	96554928	401	*	2.6719	0.809643	3.45845	-1.62869	0.0436568	0.108183
chr19	47084923	47085630	708	*	2.67349	0.962117	3.43447	-1.62813	0.0404814	0.10288
chr17	29558210	29558610	401	*	3.91603	2.58246	4.59699	-1.62776	0.0104723	0.0438347
chr9	93564344	93564744	401	*	3.62733	2.22498	4.32482	-1.62762	0.0169356	0.0613741
chr13	97346062	97346462	401	*	4.35851	3.14803	5.00732	-1.62757	0.00344461	0.0202402
chr1	119507937	119508337	401	*	2.66676	0.809643	3.45249	-1.62752	0.0436895	0.108183
chr15	100602768	100603168	401	*	3.95576	2.67364	4.62371	-1.62717	0.0090517	0.0398275
chr6	57147496	57147896	401	*	2.46072	0.594523	3.24791	-1.62706	0.047204	0.114276
chr14	23308872	23309272	401	*	5.55467	4.4378	6.17658	-1.62672	4.80504e-05	0.000696145
chr18	346183	346583	401	*	2.26631	0.100007	3.09594	-1.62581	0.0534317	0.124155
chr19	52733654	52734054	401	*	4.35692	3.14803	5.00529	-1.62556	0.00351632	0.0205488
chr17	48059721	48060121	401	*	6.81905	5.73949	7.42959	-1.62522	1.51324e-07	5.23419e-06
chr10	47408146	47408546	401	*	3.91535	2.53461	4.60776	-1.62507	0.0135958	0.0526587
chrX	149944921	149945321	401	*	2.12257	0	2.95146	-1.62505	0.052899	0.123092
chr1	45607141	45607848	708	*	7.60088	6.53423	8.20739	-1.62478	4.44632e-09	2.40101e-07
chr19	11059591	11059991	401	*	4.41089	3.20241	5.05915	-1.62468	0.00294421	0.0181253
chr21	26844122	26844522	401	*	2.12889	0	2.97659	-1.62398	0.0537114	0.124629
chr19	44799530	44799930	401	*	3.60021	2.19451	4.29849	-1.62391	0.0170772	0.0616553
chr10	89402479	89402879	401	*	2.1214	0	2.96826	-1.62325	0.0537736	0.124683
chr11	68189850	68190250	401	*	2.1214	0	2.96826	-1.62325	0.0537736	0.124683
chr2	191680051	191680451	401	*	2.92561	1.3127	3.6681	-1.62284	0.0364886	0.0982953
chr11	17301577	17301977	401	*	4.85216	3.66795	5.49365	-1.62279	0.00113	0.00874623
chr12	79594230	79594630	401	*	4.244	3.01538	4.89777	-1.62267	0.00593574	0.029811
chr4	182431883	182432283	401	*	2.4105	0.394605	3.22011	-1.62205	0.0495188	0.117742
chr15	65132757	65133157	401	*	3.94523	2.67364	4.61044	-1.62184	0.0085756	0.0385371
chr1	11021991	11022391	401	*	5.27141	4.13594	5.89885	-1.6214	0.000181223	0.00207862
chr18	8635352	8635752	401	*	2.51397	0.684969	3.29516	-1.62112	0.0484552	0.116016
chr2	89565648	89566048	401	*	2.13635	0	2.98487	-1.62026	0.054341	0.125553
chr1	85582875	85583275	401	*	5.8706	4.76681	6.48856	-1.61889	1.67795e-05	0.000292365
chr2	63840820	63841220	401	*	3.36328	1.92548	4.06892	-1.61874	0.0223975	0.0725558
chr17	2332828	2333228	401	*	6.36887	5.27669	6.98329	-1.61871	1.99595e-06	4.79468e-05
chr2	233457349	233457749	401	*	3.50467	2.11588	4.19898	-1.61869	0.0187106	0.0646852
chr8	17349397	17349797	401	*	3.35691	1.92548	4.06111	-1.61862	0.0219518	0.0715814
chr12	43800267	43800667	401	*	2.11387	0	2.95988	-1.61843	0.0544758	0.125776
chr1	203797432	203797832	401	*	5.13932	4.00212	5.76726	-1.61773	0.000393288	0.00384118
chr6	24784254	24784654	401	*	2.44092	0.394605	3.25477	-1.61739	0.050951	0.119926
chr11	64823782	64824182	401	*	6.33042	5.24932	6.94143	-1.61686	1.28908e-06	3.29018e-05
chr6	10528491	10528891	401	*	4.67941	3.50443	5.31828	-1.61545	0.00206797	0.0138586
chr8	17653050	17653450	401	*	3.08728	1.59452	3.80508	-1.61539	0.0306101	0.0878063
chr17	45148296	45148696	401	*	5.25708	4.14006	5.87903	-1.61383	0.000216898	0.00237318
chr22	37806221	37806621	401	*	5.74767	4.65138	6.36335	-1.61317	2.4637e-05	0.000400443
chr8	100715393	100715793	401	*	2.7097	1.03271	3.46439	-1.61266	0.0429193	0.107159
chr2	132281432	132281832	401	*	2.11504	0	2.94298	-1.61201	0.0549147	0.126387
chr15	77181031	77181431	401	*	4.73771	3.56488	5.37597	-1.61165	0.00131809	0.00982029
chr14	54790378	54790778	401	*	3.47806	2.08299	4.17385	-1.61133	0.0196805	0.0666972
chr12	2798502	2798902	401	*	4.71664	3.55327	5.35219	-1.61085	0.00268005	0.016911
chr2	234495821	234496221	401	*	7.51831	6.45874	8.12259	-1.61076	1.77085e-08	8.32427e-07
chr12	76059656	76060056	401	*	7.69161	6.64021	8.29331	-1.61051	2.53335e-09	1.50481e-07
chr2	99399242	99399642	401	*	3.2106	1.74865	3.92165	-1.6098	0.0267086	0.0802096
chr1	67424077	67424477	401	*	2.1063	0	2.95146	-1.60951	0.0558385	0.128152
chr4	182326740	182327140	401	*	1.83595	0	2.72339	-1.6095	0.0551156	0.12676
chr19	38489052	38489452	401	*	3.78116	2.48586	4.45249	-1.60898	0.0142848	0.0545831
chr7	123541824	123542398	575	*	3.72913	2.39539	4.41013	-1.60816	0.0195855	0.0664441
chr14	23322008	23322408	401	*	3.37011	1.96212	4.06892	-1.60785	0.0229553	0.0735281
chr3	121691079	121691479	401	*	4.44951	3.25481	5.09395	-1.60727	0.00295773	0.0181463
chr10	96513711	96514111	401	*	3.32072	1.86929	4.02943	-1.60687	0.0304192	0.0874821
chr19	53050770	53051170	401	*	2.47255	0.594523	3.26161	-1.60685	0.0509967	0.119972
chrX	1595263	1595663	401	*	5.60697	4.50744	6.22364	-1.60676	6.08106e-05	0.00084901
chr9	87632235	87632635	401	*	3.37327	1.96212	4.07281	-1.60605	0.0235126	0.0748325
chr11	9715989	9716389	401	*	2.69227	0.809643	3.48205	-1.60591	0.0484927	0.116063
chr6	10588646	10589046	401	*	3.92356	2.65138	4.58892	-1.6057	0.0097852	0.0418706
chr8	100703087	100703487	401	*	3.52835	2.17949	4.21308	-1.60524	0.0198873	0.0670502
chr3	27633011	27633411	401	*	3.70114	2.35423	4.38539	-1.60497	0.0151369	0.0565169
chr16	75641519	75641919	401	*	3.91925	2.65138	4.58348	-1.60495	0.00955802	0.0412225
chr3	37326151	37326831	681	*	7.35304	6.3011	7.95491	-1.60472	3.11968e-08	1.35893e-06
chr6	85533440	85533840	401	*	2.77389	1.10001	3.528	-1.60403	0.0455955	0.111706
chr16	30768648	30769427	780	*	3.64393	2.28405	4.33133	-1.60369	0.0188854	0.0649182
chr12	24812550	24813306	757	*	6.57505	5.50123	7.1838	-1.60327	2.71169e-06	6.2388e-05
chr10	1008800	1009200	401	*	3.11773	1.59452	3.84202	-1.60306	0.0346901	0.0945619
chr4	182285462	182285862	401	*	3.91492	2.65138	4.57802	-1.60186	0.00964383	0.041483
chr12	24815963	24816729	767	*	4.40322	3.20241	5.04935	-1.60106	0.00416927	0.022989
chr7	149020925	149021325	401	*	7.3898	6.33181	7.99358	-1.60051	3.37092e-08	1.44905e-06
chr5	6599909	6600309	401	*	3.40846	2.03271	4.09968	-1.59935	0.0241747	0.0764329
chr2	127489713	127490113	401	*	2.84993	1.25481	3.58892	-1.59868	0.0385431	0.100655
chr19	11442206	11442606	401	*	3.75444	2.46048	4.42543	-1.59859	0.0147807	0.0555359
chr18	9479545	9479945	401	*	2.84468	1.19451	3.59435	-1.59849	0.0403334	0.102624
chr3	23337483	23337883	401	*	2.83555	1.19451	3.58348	-1.59818	0.0399174	0.102082
chr11	9440257	9440657	401	*	5.91539	4.81995	6.53082	-1.59781	2.9656e-05	0.000466921
chr19	53432558	53432958	401	*	2.85446	1.25481	3.59435	-1.59779	0.0389581	0.100693
chr6	144094776	144095176	401	*	2.85446	1.25481	3.59435	-1.59779	0.0389581	0.100693
chr17	8506306	8506706	401	*	2.91765	1.36835	3.64738	-1.59755	0.0389251	0.100687
chr2	218239189	218239589	401	*	2.91765	1.36835	3.64738	-1.59755	0.0389251	0.100687
chr16	57173618	57174018	401	*	4.32602	3.12422	4.97243	-1.59636	0.00699143	0.0330072
chr13	32536378	32536778	401	*	4.28397	3.07489	4.9324	-1.59556	0.00627213	0.030867
chr4	88708648	88709234	587	*	2.84923	1.19451	3.59975	-1.59556	0.0411518	0.103675
chr11	62726742	62727142	401	*	2.83097	1.19451	3.57802	-1.59503	0.0403004	0.10258
chr1	175009797	175010197	401	*	4.64289	3.47937	5.27848	-1.59496	0.00224121	0.0147324
chr15	75375638	75376038	401	*	5.22374	4.10772	5.84539	-1.59484	0.000306209	0.00317079
chr12	6970840	6971240	401	*	3.21819	1.79	3.92165	-1.59394	0.028214	0.0833033
chr5	157026115	157026515	401	*	3.21819	1.79	3.92165	-1.59394	0.028214	0.0833033
chr1	156251267	156251667	401	*	3.01452	1.44724	3.74793	-1.59349	0.0357742	0.0967902
chr9	33988871	33989271	401	*	8.24717	7.2071	8.84525	-1.5934	3.81062e-10	2.92925e-08
chr10	68749316	68749716	401	*	2.6206	0.887894	3.38539	-1.59237	0.0463355	0.112908
chr2	169190394	169190794	401	*	2.6206	0.887894	3.38539	-1.59237	0.0463355	0.112908
chr6	158770679	158771079	401	*	10.9131	9.89587	11.5038	-1.5923	1.99155e-22	1.85897e-19
chrX	119633235	119633635	401	*	3.0757	1.59452	3.79098	-1.59226	0.034249	0.0937918
chr7	139060311	139060711	401	*	3.58352	2.16338	4.28513	-1.59189	0.023255	0.0741936
chr17	7884648	7885048	401	*	2.90897	1.36835	3.6369	-1.59151	0.0396481	0.101802
chr14	34773503	34773903	401	*	2.93057	1.36835	3.66295	-1.59132	0.040776	0.103228
chr20	57187388	57187788	401	*	5.75115	4.67648	6.36017	-1.5908	9.48107e-05	0.00124147
chr11	18611358	18611758	401	*	6.09698	5.02814	6.70418	-1.5902	6.69034e-06	0.000137468
chr2	55026729	55027129	401	*	2.61528	0.887894	3.37912	-1.59005	0.0465773	0.11322
chr20	31568943	31569343	401	*	2.82637	1.19451	3.57253	-1.58989	0.0410875	0.103675
chr1	12012162	12012562	401	*	4.89499	3.76947	5.51947	-1.58979	0.000912377	0.00745184
chr1	215620142	215620542	401	*	4.85661	3.73299	5.48053	-1.58958	0.00108484	0.00850943
chr2	135782553	135782953	401	*	2.63119	0.887894	3.39784	-1.58958	0.0473069	0.114424
chr11	13403052	13403452	401	*	2.83627	1.25481	3.57253	-1.58931	0.0396627	0.101802
chr3	52690443	52691136	694	*	4.11999	2.89766	4.77206	-1.58928	0.00842266	0.0381746
chr19	46774944	46775344	401	*	2.47843	0.594523	3.26841	-1.58922	0.0543045	0.125513
chr16	85673339	85673739	401	*	3.22869	1.79	3.93454	-1.58886	0.0299384	0.0864799
chr11	65500932	65501979	1048	*	8.7648	7.7438	9.35669	-1.58846	2.03828e-14	4.16192e-12
chr22	36300748	36301148	401	*	3.83525	2.52276	4.51095	-1.58842	0.0157419	0.0580133
chr10	6105931	6106331	401	*	6.38393	5.32852	6.98691	-1.58822	7.19398e-06	0.00014598
chr17	59837852	59838252	401	*	1.80676	0	2.71346	-1.58817	0.057687	0.131517
chr14	32108113	32108513	401	*	3.46337	2.08299	4.1557	-1.58742	0.0221568	0.0720619
chr5	133096961	133097361	401	*	8.10064	7.07426	8.69428	-1.58696	8.15846e-12	1.04524e-09
chr6	160104451	160104851	401	*	4.57373	3.42155	5.20605	-1.58693	0.00235039	0.0152356
chr5	138347146	138347546	401	*	2.63202	0.962117	3.38539	-1.58484	0.0464062	0.112972
chr17	27088486	27089259	774	*	4.83284	3.66795	5.46882	-1.58476	0.00214294	0.0142296
chr22	32813979	32814379	401	*	7.09563	6.03239	7.70108	-1.5847	3.8805e-06	8.45172e-05
chr7	36219414	36219814	401	*	2.63728	0.962117	3.39163	-1.58459	0.046672	0.113408
chr14	95096524	95096924	401	*	4.96326	3.81995	5.59299	-1.58446	0.00113109	0.00874623
chr1	42700601	42701001	401	*	1.74978	0	2.65259	-1.58441	0.0587092	0.133117
chr1	109408061	109408461	401	*	2.16076	0.100007	2.97659	-1.58326	0.0594282	0.133944
chr19	2111616	2112016	401	*	3.79306	2.49802	4.46433	-1.58309	0.0144844	0.0550791
chr10	101817826	101818608	783	*	4.61896	3.46668	5.25131	-1.58277	0.00218302	0.0144079
chr19	50488904	50489304	401	*	3.10318	1.64045	3.8144	-1.58259	0.0358049	0.0967933
chr1	23313445	23313845	401	*	4.47387	3.29147	5.11485	-1.58226	0.00682869	0.0325209
chr11	75346612	75347012	401	*	1.75946	0	2.66295	-1.58216	0.0589549	0.133383
chr16	346085	346485	401	*	1.75946	0	2.66295	-1.58216	0.0589549	0.133383
chr2	108475323	108475723	401	*	2.36158	0.498024	3.14834	-1.58182	0.0539329	0.124885
chr6	125874690	125875090	401	*	3.06349	1.54708	3.78634	-1.58117	0.0371386	0.0995078
chr1	35715082	35715482	401	*	1.74002	0	2.64215	-1.58116	0.0592185	0.133563
chr17	63590180	63590580	401	*	1.74002	0	2.64215	-1.58116	0.0592185	0.133563
chr2	71334324	71334724	401	*	1.74002	0	2.64215	-1.58116	0.0592185	0.133563
chr2	134450578	134450978	401	*	1.74002	0	2.64215	-1.58116	0.0592185	0.133563
chr2	196915392	196915792	401	*	1.74002	0	2.64215	-1.58116	0.0592185	0.133563
chr20	62840514	62840914	401	*	1.74002	0	2.64215	-1.58116	0.0592185	0.133563
chr1	29148825	29149225	401	*	7.65973	6.63385	8.25322	-1.58101	2.32093e-09	1.40636e-07
chr1	224317601	224318001	401	*	4.44552	3.28405	5.08052	-1.58043	0.00342722	0.0201562
chr4	140030427	140030827	401	*	2.37424	0.498024	3.16301	-1.58033	0.054538	0.125853
chr15	58913494	58913894	401	*	4.26347	3.05807	4.91087	-1.57941	0.0072523	0.0338959
chr21	31728181	31728581	401	*	2.16805	0.100007	2.98487	-1.57901	0.0602126	0.134804
chr19	10110216	10110922	707	*	4.22851	3.02382	4.87572	-1.57862	0.00628299	0.030867
chr9	20660631	20661031	401	*	5.06576	3.91618	5.69732	-1.57812	0.00178823	0.0123238
chr15	70667355	70667755	401	*	2.14607	0.100007	2.95988	-1.57787	0.0602313	0.134804
chr17	18553876	18554276	401	*	2.62143	0.962117	3.37282	-1.57771	0.0473874	0.11455
chr10	114137080	114137480	401	*	2.3552	0.498024	3.14095	-1.57765	0.0545671	0.125853
chr10	122097139	122097539	401	*	2.3552	0.498024	3.14095	-1.57765	0.0545671	0.125853
chr11	69083460	69083860	401	*	1.17739	0	2.17739	-1.57763	0.0501129	0.118637
chr5	167554690	167555090	401	*	1.17739	0	2.17739	-1.57763	0.0501129	0.118637
chr8	98147524	98147924	401	*	1.17739	0	2.17739	-1.57763	0.0501129	0.118637
chr16	4885803	4886203	401	*	4.09126	2.87862	4.74066	-1.57694	0.0084898	0.0383626
chrX	12976567	12977214	648	*	4.49794	3.34079	5.13169	-1.57671	0.00473738	0.0252274
chr11	12258298	12258698	401	*	3.05557	1.54708	3.77674	-1.57619	0.0382603	0.100641
chr2	54646238	54646638	401	*	2.64775	0.962117	3.40403	-1.57596	0.0488249	0.116639
chr10	119057966	119058366	401	*	7.04584	6.01631	7.64051	-1.5757	5.31432e-08	2.19771e-06
chr12	98263612	98264012	401	*	1.77058	0	2.65259	-1.57551	0.0602432	0.134804
chr20	62881333	62881733	401	*	1.77058	0	2.65259	-1.57551	0.0602432	0.134804
chr6	35319626	35320026	401	*	1.77058	0	2.65259	-1.57551	0.0602432	0.134804
chr1	45606275	45606675	401	*	6.00669	4.95305	6.6091	-1.57505	1.00036e-05	0.000193209
chr8	47807047	47807447	401	*	2.38053	0.498024	3.1703	-1.57424	0.055862	0.128161
chr19	46197298	46197698	401	*	5.26395	4.1478	5.88564	-1.57406	0.000595723	0.00533944
chr20	38066003	38066403	401	*	1.76909	0	2.67323	-1.57342	0.0600932	0.134804
chr7	100351432	100351832	401	*	1.76909	0	2.67323	-1.57342	0.0600932	0.134804
chr2	61041552	61041952	401	*	1.78013	0	2.66295	-1.57305	0.0605302	0.135123
chr6	85614935	85615335	401	*	4.23771	3.05807	4.8779	-1.57288	0.00610314	0.0303254
chr12	56106444	56106844	401	*	1.7302	0	2.63164	-1.57267	0.0604621	0.135109
chr17	28681162	28681562	401	*	1.7302	0	2.63164	-1.57267	0.0604621	0.135109
chr10	13131890	13132290	401	*	1.76097	0	2.64215	-1.57233	0.0607516	0.13534
chr22	41838092	41838492	401	*	1.76097	0	2.64215	-1.57233	0.0607516	0.13534
chr3	121691948	121692348	401	*	1.76097	0	2.64215	-1.57233	0.0607516	0.13534
chr5	122829373	122829773	401	*	1.76097	0	2.64215	-1.57233	0.0607516	0.13534
chr5	168505816	168506216	401	*	1.76097	0	2.64215	-1.57233	0.0607516	0.13534
chr1	99910557	99910957	401	*	3.76447	2.48586	4.4315	-1.57217	0.0183981	0.0639377
chr3	152157206	152157606	401	*	3.06739	1.54708	3.79107	-1.57198	0.0392872	0.101064
chr15	63056891	63057291	401	*	5.09196	3.98442	5.71106	-1.57174	0.000649427	0.00571881
chr10	119042268	119042989	722	*	5.60204	4.53497	6.20869	-1.57112	7.17954e-05	0.000985528
chr4	15511127	15511527	401	*	2.61611	0.962117	3.36649	-1.57032	0.0486643	0.116431
chr12	101382958	101383358	401	*	3.85933	2.61767	4.51662	-1.56993	0.0151632	0.0565506
chr15	70668771	70669171	401	*	6.46047	5.42155	7.05818	-1.56827	2.70272e-06	6.2388e-05
chr22	10723437	10724439	1003	*	3.80319	2.54708	4.46433	-1.56781	0.0147473	0.0554743
chr22	36286589	36286989	401	*	3.88651	2.65138	4.54204	-1.56752	0.0117637	0.0481136
chr17	28674076	28674476	401	*	4.7791	3.66256	5.40091	-1.56688	0.00154009	0.0110461
chr1	23392210	23392610	401	*	3.66259	2.3264	4.3442	-1.56648	0.0197444	0.0668364
chr1	153618781	153619181	401	*	5.92268	4.86432	6.52658	-1.56645	0.000130886	0.00163208
chr22	41695271	41695671	401	*	3.67367	2.38154	4.3442	-1.56623	0.017051	0.0616213
chr12	104804207	104804607	401	*	3.32848	1.96212	4.01745	-1.56589	0.0269654	0.0803062
chr12	95511759	95512159	401	*	4.83029	3.72235	5.44951	-1.56583	0.00129817	0.00976095
chr19	1569961	1570361	401	*	4.18643	2.92548	4.84884	-1.56501	0.0135828	0.0526394
chr22	41839128	41839528	401	*	2.46165	0.684969	3.23408	-1.56472	0.0572018	0.130684
chr1	51662081	51662481	401	*	2.61977	0.809643	3.39784	-1.56385	0.0538694	0.124852
chr12	56116640	56117040	401	*	5.41966	4.32299	6.03546	-1.56382	0.000296181	0.00308003
chr1	91950359	91950759	401	*	1.75129	0	2.63164	-1.5638	0.0620336	0.137353
chr12	72272478	72272878	401	*	1.75129	0	2.63164	-1.5638	0.0620336	0.137353
chr16	74451983	74452383	401	*	1.75129	0	2.63164	-1.5638	0.0620336	0.137353
chr20	41077376	41077776	401	*	1.75129	0	2.63164	-1.5638	0.0620336	0.137353
chr7	127934283	127934683	401	*	1.75129	0	2.63164	-1.5638	0.0620336	0.137353
chr20	41098014	41098414	401	*	3.21874	1.83019	3.913	-1.56365	0.0321673	0.0902066
chr14	64542334	64542734	401	*	4.44124	3.29844	5.07083	-1.5631	0.00402674	0.0224878
chr9	15472553	15472953	401	*	3.33821	1.96212	4.02951	-1.56211	0.0285601	0.083795
chr2	200860011	200860411	401	*	3.57982	2.28405	4.25128	-1.56209	0.0202957	0.0680372
chr19	46200340	46200740	401	*	2.38151	0.594523	3.1557	-1.56185	0.0568315	0.129884
chr10	86446130	86446530	401	*	4.63141	3.49839	5.25812	-1.5612	0.00481146	0.025416
chr5	163440997	163441397	401	*	3.33815	1.96212	4.02943	-1.56079	0.0295354	0.0856565
chrX	53411912	53412312	401	*	5.59672	4.5381	6.20071	-1.56052	0.000189159	0.00212731
chr22	40366270	40366670	401	*	4.03962	2.81995	4.69095	-1.56037	0.00965884	0.0415203
chr4	47591339	47591739	401	*	3.16289	1.66223	3.88239	-1.56035	0.0368785	0.0989585
chr6	30707702	30708253	552	*	4.9522	3.84959	5.56981	-1.56007	0.000935323	0.00758238
chrX	53403517	53403917	401	*	5.6534	4.60316	6.25472	-1.55979	0.000103684	0.00134153
chr2	100568778	100569178	401	*	2.34237	0.498024	3.12605	-1.55942	0.0578066	0.131697
chr10	89737303	89737703	401	*	2.38777	0.594523	3.16301	-1.55926	0.0575075	0.131153
chr1	45617265	45617665	401	*	4.48638	3.34753	5.11481	-1.55923	0.00347711	0.0203762
chr2	72732905	72733305	401	*	1.72032	0	2.62105	-1.55867	0.0625157	0.138092
chr12	53455195	53455595	401	*	3.34144	1.96212	4.03351	-1.55834	0.0296242	0.085838
chr1	100148055	100148455	401	*	2.05354	0	2.87349	-1.55816	0.0634217	0.139528
chr2	172469022	172469422	401	*	2.05354	0	2.87349	-1.55816	0.0634217	0.139528
chr7	102473491	102473891	401	*	2.05354	0	2.87349	-1.55816	0.0634217	0.139528
chr10	92628614	92629014	401	*	4.05605	2.85933	4.70104	-1.55812	0.00887011	0.0395343
chr6	136266986	136267386	401	*	2.62508	0.809643	3.40403	-1.5581	0.0552545	0.12699
chr2	186508366	186508766	401	*	6.90179	5.88095	7.49363	-1.55766	1.49012e-07	5.20665e-06
chrX	41344957	41345357	401	*	5.78498	4.73026	6.38773	-1.55752	5.52822e-05	0.000780159
chr14	24218037	24218628	592	*	5.47569	4.40511	6.08344	-1.5575	0.000350417	0.00349028
chr10	3391411	3391811	401	*	2.99488	1.49802	3.71356	-1.55687	0.0392371	0.101015
chr10	101038067	101038467	401	*	2.06139	0	2.88239	-1.55666	0.0637607	0.140038
chr6	30577606	30578672	1067	*	6.91017	5.89285	7.50085	-1.55635	1.77582e-07	5.98104e-06
chrX	19695544	19695944	401	*	3.3711	2.03271	4.05326	-1.55614	0.0289521	0.0847169
chr14	104713015	104713415	401	*	3.80791	2.54708	4.4703	-1.556	0.0166695	0.060544
chr11	90202228	90202628	401	*	1.77864	0	2.68344	-1.5559	0.0624781	0.138092
chr10	94562510	94562910	401	*	5.15967	4.06241	5.77564	-1.55586	0.00179545	0.0123489
chr13	110357255	110357655	401	*	4.69824	3.57674	5.32152	-1.55528	0.00198616	0.0134205
chr19	5847669	5848069	401	*	2.04564	0	2.86454	-1.55523	0.0638834	0.140166
chr20	49283460	49283860	401	*	2.04564	0	2.86454	-1.55523	0.0638834	0.140166
chr6	21595803	21596203	401	*	7.83925	6.82184	8.42997	-1.55511	1.38226e-08	6.79074e-07
chr15	41766140	41766540	401	*	2.13122	0.100007	2.94298	-1.55484	0.064174	0.140615
chrX	149535598	149535998	401	*	2.13122	0.100007	2.94298	-1.55484	0.064174	0.140615
chr14	102082936	102083336	401	*	6.431	5.38491	7.031	-1.55425	1.40551e-05	0.000257244
chr22	38501076	38501476	401	*	4.63294	3.43426	5.27848	-1.55334	0.00641457	0.0312549
chr1	222658508	222658908	401	*	3.34466	1.96212	4.0375	-1.55319	0.0309982	0.0885236
chr14	92004150	92004550	401	*	2.394	0.594523	3.1703	-1.55292	0.0589342	0.133383
chr1	121401189	121401589	401	*	2.64334	1.03271	3.38539	-1.55228	0.0516087	0.120994
chr2	47798486	47798886	401	*	5.97499	4.93011	6.5746	-1.55127	1.95409e-05	0.000331637
chr13	45267025	45267425	401	*	4.33293	3.15573	4.97243	-1.55123	0.00599132	0.0299291
chr10	68341528	68342166	639	*	6.36193	5.33361	6.9562	-1.55106	2.93305e-06	6.60846e-05
chr11	62724233	62724633	401	*	4.4307	3.29844	5.05719	-1.54958	0.0043406	0.0237334
chr5	79397395	79397795	401	*	4.00745	2.81023	4.65259	-1.54939	0.0120754	0.0490066
chr6	7568992	7569392	401	*	2.36257	0.594523	3.13352	-1.54932	0.0588429	0.133315
chr14	55672439	55673118	680	*	5.56286	4.51063	6.16482	-1.54841	0.000229592	0.00249195
chr7	105508105	105508505	401	*	5.52547	4.45075	6.13451	-1.54834	0.000505294	0.00468976
chr4	165040439	165040839	401	*	3.31212	1.96212	3.99712	-1.54823	0.0292598	0.0852738
chr5	179705492	179705892	401	*	3.85944	2.62877	4.51376	-1.5481	0.0133817	0.0520454
chr10	74114262	74114662	401	*	2.0377	0	2.85554	-1.54801	0.065137	0.141868
chr12	51082838	51083238	401	*	3.26354	1.83019	3.96818	-1.54745	0.0399944	0.102199
chr2	64632763	64633163	401	*	4.85475	3.7591	5.47024	-1.54738	0.00147212	0.0106639
chr6	87213510	87214130	621	*	3.80828	2.571	4.46439	-1.54704	0.0166044	0.0604418
chr10	110581709	110582109	401	*	3.17549	1.79	3.86902	-1.54698	0.0338408	0.0933421
chr13	97179185	97179585	401	*	4.01151	2.81023	4.65777	-1.54674	0.0128783	0.0508556
chr15	90974468	90974868	401	*	3.85005	2.6058	4.50803	-1.54651	0.0144056	0.054884
chr11	70428888	70429288	401	*	4.93428	3.85461	5.54485	-1.54604	0.00138941	0.010189
chr1	173714805	173715205	401	*	1.79904	0	2.68344	-1.54591	0.0643037	0.14071
chr17	55502783	55503183	401	*	1.79904	0	2.68344	-1.54591	0.0643037	0.14071
chr15	50458806	50459206	401	*	4.77756	3.64012	5.40558	-1.54577	0.00382061	0.0217455
chr3	37315261	37315661	401	*	5.45262	4.39519	6.05623	-1.54528	0.000485596	0.0045327
chr12	69573991	69574391	401	*	3.91564	2.69557	4.56708	-1.54516	0.0151129	0.0564596
chr22	39430919	39431319	401	*	3.17187	1.79	3.86454	-1.54513	0.0339559	0.0933965
chr15	90390592	90390992	401	*	6.16687	5.142	6.76003	-1.54486	6.81095e-06	0.000139071
chr10	43387207	43387607	401	*	7.25049	6.24375	7.83769	-1.54448	2.09528e-08	9.64126e-07
chr7	2782681	2783081	401	*	3.54612	2.24041	4.22011	-1.54403	0.0290761	0.0849657
chrX	15653363	15653763	401	*	3.68423	2.40833	4.35056	-1.54364	0.0211903	0.0700139
chr22	31738353	31738753	401	*	2.78438	1.19451	3.52232	-1.54252	0.0482134	0.115606
chr11	61866743	61867143	401	*	4.25528	3.08299	4.89338	-1.54252	0.00681128	0.0324853
chr1	26882823	26883223	401	*	2.03646	0	2.87349	-1.54251	0.0667313	0.144714
chr11	108851925	108852325	401	*	2.58751	0.809643	3.36014	-1.54193	0.0573095	0.130793
chr7	73697400	73697800	401	*	3.16823	1.79	3.86005	-1.54185	0.0343875	0.0940511
chr2	173737559	173738175	617	*	2.79927	1.25481	3.528	-1.54176	0.0469527	0.113794
chr5	179619110	179619510	401	*	2.79457	1.25481	3.52232	-1.54164	0.0467002	0.113435
chr19	48988914	48989314	401	*	4.50877	3.38848	5.13169	-1.54054	0.0046264	0.0249413
chr1	37537609	37538009	401	*	2.27204	0	3.11869	-1.53969	0.0678302	0.146277
chr1	222653103	222653503	401	*	2.02847	0	2.86454	-1.53961	0.0672121	0.145473
chr1	231226604	231227004	401	*	3.13339	1.66223	3.84648	-1.5393	0.0393401	0.10112
chr1	8866185	8866585	401	*	5.9862	4.9507	6.5828	-1.53892	2.24975e-05	0.00037121
chr1	35183643	35184043	401	*	4.03	2.83978	4.67318	-1.53822	0.0102708	0.0431759
chr5	90506354	90506754	401	*	4.59102	3.47937	5.21135	-1.53816	0.00305013	0.0185047
chrX	1306602	1307002	401	*	2.9873	1.54708	3.69348	-1.53782	0.0405937	0.103085
chr3	107772479	107772879	401	*	6.56734	5.55301	7.15705	-1.53679	1.31454e-06	3.32914e-05
chr19	55140698	55141451	754	*	2.02972	0	2.84648	-1.53635	0.0672449	0.145473
chr10	75528772	75529172	401	*	1.07281	0	2.07281	-1.53614	0.0561209	1
chr11	108510690	108511090	401	*	1.07281	0	2.07281	-1.53614	0.0561209	1
chr12	79604475	79604875	401	*	1.07281	0	2.07281	-1.53614	0.0561209	1
chr19	52719466	52719866	401	*	1.07281	0	2.07281	-1.53614	0.0561209	1
chr2	208251353	208251753	401	*	1.07281	0	2.07281	-1.53614	0.0561209	1
chr3	123209816	123210216	401	*	1.07281	0	2.07281	-1.53614	0.0561209	1
chr4	128012512	128012912	401	*	1.07281	0	2.07281	-1.53614	0.0561209	1
chr7	16710390	16710790	401	*	1.07281	0	2.07281	-1.53614	0.0561209	1
chr7	66532541	66532941	401	*	1.07281	0	2.07281	-1.53614	0.0561209	1
chr7	144363498	144363898	401	*	1.07281	0	2.07281	-1.53614	0.0561209	1
chr1	109589323	109589723	401	*	2.12374	0.100007	2.93445	-1.53576	0.0676157	0.146002
chr6	99405960	99406360	401	*	2.12374	0.100007	2.93445	-1.53576	0.0676157	0.146002
chr1	25228049	25228449	401	*	7.26283	6.25212	7.85135	-1.53518	1.69236e-06	4.18266e-05
chr5	31401317	31401717	401	*	4.99085	3.92097	5.59837	-1.53503	0.000980063	0.00787667
chr16	66723127	66723527	401	*	5.84507	4.8201	6.43826	-1.53503	3.57015e-05	0.000550173
chr1	172610107	172610507	401	*	2.05231	0	2.89122	-1.53442	0.0683062	0.14691
chrX	103357450	103357850	401	*	10.4307	9.45464	11.0075	-1.53434	4.57614e-18	1.57371e-15
chr15	88900881	88901281	401	*	4.9686	3.88817	5.57941	-1.5338	0.00168444	0.0118219
chr14	55612127	55612527	401	*	5.77149	4.74084	6.36653	-1.53351	6.2839e-05	0.000871741
chr14	20343143	20343543	401	*	4.79036	3.70084	5.40397	-1.53309	0.00183536	0.0125573
chr9	19376364	19376764	401	*	5.12792	4.04519	5.73944	-1.53281	0.000882401	0.00727063
chr21	10617417	10617817	401	*	2.02044	0	2.85554	-1.53226	0.0685249	0.147187
chr4	182330073	182330473	401	*	2.02044	0	2.85554	-1.53226	0.0685249	0.147187
chr4	128090818	128091218	401	*	4.19352	3.04104	4.82593	-1.53198	0.00792181	0.0363491
chr6	106970208	106970608	401	*	3.29777	1.86929	4.0013	-1.53133	0.0434138	0.108022
chr1	166850122	166850522	401	*	3.93325	2.72753	4.58075	-1.53132	0.0127884	0.0507075
chr6	42658436	42658836	401	*	3.27837	1.92548	3.96408	-1.53099	0.0315393	0.0894137
chr2	108772668	108773068	401	*	2.60003	0.962117	3.34735	-1.5309	0.0563936	0.129154
chr5	146229522	146229922	401	*	6.00933	4.98887	6.60105	-1.53057	1.64176e-05	0.000287594
chr1	18907746	18908146	401	*	1.08827	0	2.08827	-1.53035	0.0566413	1
chr1	38225036	38225436	401	*	1.08827	0	2.08827	-1.53035	0.0566413	1
chr1	151249132	151249532	401	*	1.08827	0	2.08827	-1.53035	0.0566413	1
chr1	180192325	180192725	401	*	1.08827	0	2.08827	-1.53035	0.0566413	1
chr12	48836766	48837166	401	*	1.08827	0	2.08827	-1.53035	0.0566413	1
chr12	98546145	98546545	401	*	1.08827	0	2.08827	-1.53035	0.0566413	1
chr13	78635014	78635414	401	*	1.08827	0	2.08827	-1.53035	0.0566413	1
chr14	23274276	23274676	401	*	1.08827	0	2.08827	-1.53035	0.0566413	1
chr2	98606759	98607159	401	*	1.08827	0	2.08827	-1.53035	0.0566413	1
chr20	54218877	54219277	401	*	1.08827	0	2.08827	-1.53035	0.0566413	1
chr3	101586354	101586754	401	*	1.08827	0	2.08827	-1.53035	0.0566413	1
chr4	173373231	173373631	401	*	1.08827	0	2.08827	-1.53035	0.0566413	1
chr7	13496246	13496646	401	*	1.08827	0	2.08827	-1.53035	0.0566413	1
chr10	22541820	22542220	401	*	5.72655	4.70362	6.31907	-1.52953	7.8914e-05	0.00106314
chr16	28723039	28723669	631	*	3.66121	2.40833	4.32149	-1.52886	0.0212056	0.0700139
chr11	62570895	62571585	691	*	1.73174	0	2.61038	-1.52882	0.0673746	0.145625
chr19	2095572	2095972	401	*	1.73174	0	2.61038	-1.52882	0.0673746	0.145625
chr1	50842460	50842860	401	*	1.05719	0	2.05719	-1.52874	0.0571725	1
chr1	113797788	113798188	401	*	1.05719	0	2.05719	-1.52874	0.0571725	1
chr14	55013389	55013789	401	*	1.05719	0	2.05719	-1.52874	0.0571725	1
chr15	51248654	51249054	401	*	1.05719	0	2.05719	-1.52874	0.0571725	1
chr17	76038942	76039342	401	*	1.05719	0	2.05719	-1.52874	0.0571725	1
chr5	79513772	79514172	401	*	1.05719	0	2.05719	-1.52874	0.0571725	1
chr5	128977295	128977695	401	*	1.05719	0	2.05719	-1.52874	0.0571725	1
chr5	150371950	150372350	401	*	1.05719	0	2.05719	-1.52874	0.0571725	1
chr7	129460557	129460957	401	*	1.05719	0	2.05719	-1.52874	0.0571725	1
chr8	37860821	37861221	401	*	1.05719	0	2.05719	-1.52874	0.0571725	1
chr9	37087195	37087595	401	*	1.05719	0	2.05719	-1.52874	0.0571725	1
chrX	24714334	24714734	401	*	1.05719	0	2.05719	-1.52874	0.0571725	1
chr4	143547190	143547590	401	*	3.8199	2.571	4.47912	-1.52873	0.0213746	0.0702801
chr5	109797147	109797547	401	*	2.58206	0.809643	3.35376	-1.52855	0.0600396	0.134804
chr19	5653881	5654281	401	*	7.08897	6.08927	7.67383	-1.52803	1.90973e-07	6.33411e-06
chr17	2593496	2593896	401	*	3.64004	2.38154	4.3018	-1.52783	0.0204859	0.068433
chr19	48446540	48446940	401	*	5.72001	4.68449	6.31663	-1.52766	7.36457e-05	0.00100878
chr11	123059668	123060068	401	*	2.93124	1.42193	3.65259	-1.52763	0.0521538	0.121966
chr6	110958572	110958972	401	*	3.0763	1.64045	3.7815	-1.52665	0.0460047	0.112582
chr2	186505318	186505956	639	*	5.01246	3.93473	5.62243	-1.52665	0.00118352	0.00905514
chr11	118473565	118473965	401	*	4.08972	2.90681	4.73084	-1.5257	0.0102612	0.0431759
chr11	62529829	62530980	1152	*	4.35166	3.21764	4.97867	-1.52555	0.00685495	0.0325984
chr1	108752050	108752450	401	*	3.83643	2.6058	4.49074	-1.52517	0.016347	0.0596712
chr3	127691178	127691578	401	*	2.69542	1.10001	3.43447	-1.52509	0.05819	0.132202
chr19	3575341	3575741	401	*	3.2402	1.86929	3.93026	-1.5242	0.0401731	0.102336
chr3	141925925	141926325	401	*	5.32195	4.27679	5.92165	-1.52404	0.000370423	0.00365059
chr2	232819679	232820079	401	*	7.9001	6.90705	8.48274	-1.5234	6.20298e-07	1.78547e-05
chr1	154946046	154946446	401	*	4.79293	3.71164	5.404	-1.52314	0.00202643	0.0136081
chr6	63684724	63685124	401	*	2.80469	1.3127	3.52232	-1.52304	0.0492357	0.117283
chr5	133091110	133091510	401	*	6.55606	5.55764	7.1405	-1.52286	6.6593e-06	0.000137261
chrX	136511567	136511967	401	*	8.52818	7.55189	9.10515	-1.52282	3.52167e-12	4.69603e-10
chr12	110434881	110435281	401	*	1.78814	0	2.69359	-1.52255	0.0672475	0.145473
chr9	127506024	127506424	401	*	4.67672	3.57674	5.29353	-1.52233	0.00284535	0.017706
chr2	152618675	152619075	401	*	3.7106	2.48586	4.36332	-1.52104	0.0225476	0.0727848
chr11	11932827	11933227	401	*	3.84135	2.62877	4.49074	-1.52088	0.0158655	0.0582063
chr10	13609892	13610292	401	*	3.11531	1.70609	3.8144	-1.52069	0.0389127	0.100687
chr3	57912445	57912845	401	*	2.7756	1.25481	3.49938	-1.52012	0.0505381	0.119255
chr19	41317839	41318239	401	*	2.56742	0.962117	3.30842	-1.52004	0.0567792	0.129884
chr22	39522279	39522679	401	*	3.66384	2.40833	4.32482	-1.51956	0.0227266	0.0730451
chr11	34145913	34146313	401	*	5.38741	4.33001	5.99101	-1.51876	0.000423856	0.00406678
chr5	78113723	78114123	401	*	6.43675	5.43138	7.0235	-1.51875	1.6938e-05	0.000292785
chr14	39178924	39179324	401	*	5.11777	4.05371	5.72346	-1.51672	0.000886818	0.00728864
chr2	24299830	24300230	401	*	6.35029	5.34931	6.93559	-1.51656	1.41618e-05	0.000257967
chr17	39406629	39407029	401	*	3.11094	1.66223	3.81904	-1.51622	0.0422532	0.105779
chr4	118308376	118308776	401	*	3.12716	1.74865	3.81904	-1.51587	0.0385337	0.100655
chr6	84232930	84233330	401	*	6.65146	5.64286	7.23927	-1.51538	5.9317e-06	0.000124224
chr10	63153672	63154404	733	*	3.42533	2.14803	4.09203	-1.51531	0.028593	0.0838165
chr8	109335908	109336308	401	*	4.4142	3.3127	5.03147	-1.51509	0.00572582	0.0290399
chr16	66816471	66816871	401	*	2.58387	0.962117	3.32808	-1.5149	0.0587148	0.133117
chr3	50061824	50062224	401	*	4.86738	3.77448	5.48202	-1.51477	0.00249074	0.0159711
chr19	8482959	8483359	401	*	3.37789	2.06675	4.05326	-1.51464	0.0363838	0.0980984
chr2	231460382	231460983	602	*	11.9251	10.9676	12.4956	-1.51351	1.21269e-21	7.92373e-19
chr14	24436881	24437281	401	*	3.02393	1.54708	3.73826	-1.51349	0.0489511	0.116831
chr6	108222807	108223207	401	*	3.84399	2.65138	4.48783	-1.51279	0.0159006	0.0583022
chr5	140661958	140662358	401	*	3.84171	2.65138	4.48491	-1.51175	0.0158545	0.0582063
chr3	57861784	57862184	401	*	1.8084	0	2.69359	-1.51175	0.0693655	0.148509
chr15	74544032	74544432	401	*	3.7657	2.571	4.41013	-1.51078	0.0185806	0.0643722
chr2	69604837	69605237	401	*	3.7657	2.571	4.41013	-1.51078	0.0185806	0.0643722
chr1	156243722	156244122	401	*	1.04139	0	2.04139	-1.51011	0.0596276	1
chr11	87046548	87046948	401	*	1.04139	0	2.04139	-1.51011	0.0596276	1
chr12	45337405	45337805	401	*	1.04139	0	2.04139	-1.51011	0.0596276	1
chr12	115806798	115807198	401	*	1.04139	0	2.04139	-1.51011	0.0596276	1
chr17	5337827	5338227	401	*	1.04139	0	2.04139	-1.51011	0.0596276	1
chr2	85542873	85543273	401	*	1.04139	0	2.04139	-1.51011	0.0596276	1
chr2	162314257	162314657	401	*	1.04139	0	2.04139	-1.51011	0.0596276	1
chr22	31325804	31326204	401	*	1.04139	0	2.04139	-1.51011	0.0596276	1
chr7	111960948	111961348	401	*	1.04139	0	2.04139	-1.51011	0.0596276	1
chr7	128133992	128134392	401	*	1.04139	0	2.04139	-1.51011	0.0596276	1
chr8	30392109	30392509	401	*	1.04139	0	2.04139	-1.51011	0.0596276	1
chr9	19356570	19356970	401	*	1.04139	0	2.04139	-1.51011	0.0596276	1
chr1	171540349	171540749	401	*	5.30718	4.27679	5.90213	-1.5098	0.000366328	0.00362116
chr8	130439791	130440365	575	*	2.82328	1.3127	3.5449	-1.50948	0.053578	0.12445
chr2	54658941	54659341	401	*	3.81264	2.55874	4.47319	-1.50905	0.0211292	0.0699029
chr10	114131136	114131536	401	*	1.70034	0	2.59964	-1.50877	0.0701401	0.149721
chr19	52647585	52647985	401	*	7.49466	6.51279	8.07353	-1.50867	8.12208e-08	3.17782e-06
chr11	96384113	96384812	700	*	4.91446	3.82508	5.52803	-1.50817	0.00398356	0.0223729
chr19	10681080	10681480	401	*	4.71554	3.64012	5.32479	-1.5062	0.00253542	0.0161782
chr2	179981814	179982214	401	*	3.39007	2.04933	4.07281	-1.50596	0.0337559	0.0932212
chr6	158769703	158770103	401	*	6.01879	5.01076	6.60642	-1.50496	2.99662e-05	0.000469542
chr5	36985875	36986275	401	*	4.03891	2.89766	4.66805	-1.50495	0.0123538	0.0497637
chr12	121016248	121016648	401	*	2.94065	1.49802	3.64738	-1.50447	0.0467221	0.113446
chr11	9306806	9307206	401	*	2.74014	1.10001	3.48789	-1.50427	0.0645288	0.141108
chr1	74752178	74752578	401	*	2.54904	0.809643	3.315	-1.50379	0.0639394	0.140242
chr16	11896551	11896951	401	*	5.37455	4.35443	5.96615	-1.50347	0.000349972	0.00349028
chr15	64675437	64676095	659	*	2.00423	0	2.83736	-1.50333	0.0739608	0.154881
chr1	28987530	28987930	401	*	3.58618	2.34079	4.24446	-1.50321	0.0284306	0.0836126
chr14	72723527	72723927	401	*	5.15213	4.10772	5.7516	-1.50287	0.000814727	0.00681617
chrX	7749371	7749771	401	*	2.93638	1.49802	3.64215	-1.50234	0.0469241	0.113767
chr11	65502786	65503186	401	*	7.75327	6.78098	8.32887	-1.5022	3.4831e-08	1.48749e-06
chr12	56663912	56664312	401	*	4.08065	2.935	4.71106	-1.50171	0.0148436	0.0556442
chr12	89626398	89626798	401	*	2.3229	0.498024	3.10341	-1.50157	0.0694733	0.148605
chr11	440322	440722	401	*	1.10356	0	2.10356	-1.50154	0.0599754	0.134759
chr16	30948417	30948817	401	*	1.10356	0	2.10356	-1.50154	0.0599754	0.134759
chr2	48128245	48128645	401	*	1.10356	0	2.10356	-1.50154	0.0599754	0.134759
chr2	191245363	191245763	401	*	1.10356	0	2.10356	-1.50154	0.0599754	0.134759
chr20	63814072	63814472	401	*	1.10356	0	2.10356	-1.50154	0.0599754	0.134759
chr6	18256209	18256609	401	*	1.10356	0	2.10356	-1.50154	0.0599754	0.134759
chr11	62719915	62720315	401	*	3.10014	1.70609	3.79569	-1.50133	0.0423948	0.106093
chr12	62383740	62384140	401	*	2.07041	0.100007	2.87349	-1.50081	0.0738477	0.154881
chrX	9732227	9732627	401	*	2.07041	0.100007	2.87349	-1.50081	0.0738477	0.154881
chr2	191684110	191684510	401	*	2.27656	0.498024	3.04931	-1.50076	0.0680372	0.146456
chr2	231461533	231461933	401	*	10.9037	9.95482	11.4712	-1.50073	1.65463e-19	6.75708e-17
chr2	198277436	198277836	401	*	2.06799	0	2.90874	-1.50039	0.0747737	0.155703

### Sheet: DEG m6A associated gene 
# GREAT version 4.0.4	Species assembly: hg38	Association rule: Basal+extension: 5000 bp upstream, 1000 bp downstream, 1000000 bp max extension, curated regulatory domains included
A2ML1	unnamed (-28758)
A4GALT	unnamed (+2443), unnamed (+13154)
AAK1	unnamed (+95172)
AAMP	unnamed (+658)
AATF	unnamed (+4249)
ABCA13	unnamed (-68641)
ABCB9	unnamed (-74)
ABCC5	unnamed (+58229)
ABCC8	unnamed (-44353)
ABCD3	unnamed (+61552), unnamed (+115390)
ABCF1	unnamed (+6763), unnamed (+8554), unnamed (+9038)
ABHD15	unnamed (+8727)
ABLIM2	unnamed (+130196)
ABO	unnamed (-55957)
ABTB1	unnamed (+13673), unnamed (+14636)
ABTB2	unnamed (+211895)
ACBD3	unnamed (+25065)
ACO1	unnamed (+62679), unnamed (+100067)
ACOT12	unnamed (+89128)
ACP6	unnamed (-86138)
ACSBG2	unnamed (+74227), unnamed (+74754)
ACSL4	unnamed (+44919)
ACTB	unnamed (+3099)
ACTN4	unnamed (+1141)
ADAM22	unnamed (-37923)
ADAMTS10	unnamed (-4094)
ADAMTS12	unnamed (+446880)
ADAMTS6	unnamed (+677652)
ADAT1	unnamed (-18419)
ADCYAP1	unnamed (+491447)
ADGRF1	unnamed (-258008)
ADGRF2	unnamed (-153150), unnamed (-44029)
ADHFE1	unnamed (-2501), unnamed (-1896)
ADORA2B	unnamed (+32104)
AEBP2	unnamed (+123)
AFAP1	unnamed (-88587)
AFAP1L1	unnamed (+57846)
AFDN	unnamed (+124444), unnamed (+134779)
AFTPH	unnamed (+108658)
AGAP1	unnamed (-439000), unnamed (+17771)
AGAP2	unnamed (+20020)
AGAP3	unnamed (-3740)
AGAP9	unnamed (-462139)
AGBL3	unnamed (-53074), unnamed (-38829)
AGO1	unnamed (+39769), unnamed (+41601)
AGO3	unnamed (-8100), unnamed (-6268)
AGTR2	unnamed (-521287)
AGXT2	unnamed (+109186), unnamed (+110608)
AHI1	unnamed (+31691)
AHNAK	unnamed (-20189), unnamed (+10266), unnamed (+16430), unnamed (+18011), unnamed (+18831), unnamed (+20065), unnamed (+28603), unnamed (+29216), unnamed (+29843)
AHSA1	unnamed (+1655), unnamed (+24429)
AK2	unnamed (+26272)
AK5	unnamed (+350799)
AK6	unnamed (+13744)
AKAP1	unnamed (+20677)
AKAP12	unnamed (+109769), unnamed (+113593)
AKAP13	unnamed (+198408), unnamed (+342463)
AKAP17A	unnamed (+3870)
AKT2	unnamed (-34703)
ALAD	unnamed (+13862), unnamed (+14320)
ALG6	unnamed (+58541)
ALKAL2	unnamed (-381353)
ALOX15	unnamed (-29960)
AMD1	unnamed (+18829)
AMOT	unnamed (+45937)
AMOTL1	unnamed (+102587)
ANK1	unnamed (-37587)
ANK2	unnamed (-400059)
ANKFY1	unnamed (+6526)
ANKHD1-EIF4EBP3	unnamed (+122205)
ANKRD11	unnamed (+206462), unnamed (+207130), unnamed (+207565), unnamed (+208368)
ANKRD12	unnamed (+117940), unnamed (+119138)
ANKRD13C	unnamed (+104343), unnamed (+107906)
ANKRD44	unnamed (-90201)
ANKRD50	unnamed (+869131)
ANO6	unnamed (+993), unnamed (+91531)
ANO7	unnamed (+58588), unnamed (+67720)
ANP32A	unnamed (+37835)
ANP32B	unnamed (+21773), unnamed (+27908), unnamed (+31993)
ANP32E	unnamed (+302), unnamed (+9377)
ANPEP	unnamed (-44459)
ANXA8	unnamed (+65996), unnamed (+67974), unnamed (+70567)
AP1S2	unnamed (+51097)
AP3B1	unnamed (+180832)
AP3D1	unnamed (+36174), unnamed (+37344)
AP3M1	unnamed (+149997)
AP3S2	unnamed (+35021)
APBB2	unnamed (+217744)
APCDD1L	unnamed (+73913)
APLNR	unnamed (-72730), unnamed (-71850)
APLP2	unnamed (+51829), unnamed (+71575)
APOBR	unnamed (+872)
APOD	unnamed (-109864)
APOL1	unnamed (+33711), unnamed (+35549)
APOL2	unnamed (+13124)
APOL4	unnamed (-21997)
APOL5	unnamed (-58416)
APOL6	unnamed (+11061)
APOO	unnamed (+122115)
APP	unnamed (+148626)
AQP8	unnamed (-70294)
AQP9	unnamed (+139241)
AR	unnamed (+855189)
ARF1	unnamed (+18311)
ARF6	unnamed (+2491)
ARFGAP2	unnamed (-826)
ARFGAP3	unnamed (-14074)
ARFGEF2	unnamed (+111822)
ARGLU1	unnamed (+518), unnamed (+8511), unnamed (+10820)
ARHGAP11A	unnamed (+389)
ARHGAP11B	unnamed (+276)
ARHGAP21	unnamed (+180012), unnamed (+210350), unnamed (+435029)
ARHGAP45	unnamed (+19623)
ARHGAP8	unnamed (+231624)
ARHGEF17	unnamed (-18007), unnamed (-5924)
ARHGEF26	unnamed (-957430)
ARHGEF38	unnamed (+151120)
ARID1B	unnamed (+428948)
ARID2	unnamed (-422049)
ARID3A	unnamed (+6381)
ARID4A	unnamed (+55285)
ARID4B	unnamed (+107043)
ARIH2OS	unnamed (-8212)
ARL15	unnamed (+46251), unnamed (+64364)
ARL3	unnamed (+24460)
ARL4C	unnamed (+579)
ARL6IP6	unnamed (-48649), unnamed (-45324)
ARL8B	unnamed (-139064)
ARL9	unnamed (-9875)
ARMC7	unnamed (-11285)
ARMC9	unnamed (-41009)
ARRB1	unnamed (+85639)
ASAP1	unnamed (+285792), unnamed (+290840)
ASB7	unnamed (+434)
ASGR1	unnamed (+3482)
ASGR2	unnamed (-61429)
ASMT	unnamed (-19538)
ASMTL	unnamed (+45572), unnamed (+45983), unnamed (+46627), unnamed (+47405), unnamed (+48095)
ASPA	unnamed (+57301)
ASXL1	unnamed (-47331)
ATAD2B	unnamed (+169089)
ATAD5	unnamed (+36344)
ATAT1	unnamed (+44096)
ATF6	unnamed (+106553)
ATG101	unnamed (-17703)
ATG3	unnamed (+20104)
ATP1B3	unnamed (+49511)
ATP5A1	unnamed (+8404)
ATP5J	unnamed (-286995)
ATP5O	unnamed (+100417), unnamed (+118573), unnamed (+143754)
ATP6V1D	unnamed (-23084)
ATPIF1	unnamed (+1722)
ATRX	unnamed (+104208), unnamed (+122797), unnamed (+133917)
ATXN10	unnamed (-146683)
AUNIP	unnamed (-2182)
AVIL	unnamed (+19951)
B3GNT7	unnamed (+59872), unnamed (+62232), unnamed (+62848), unnamed (+63521), unnamed (+65140), unnamed (+66190), unnamed (+67718)
BACE1	unnamed (+69423)
BARHL2	unnamed (+689795)
BASP1	unnamed (+57675)
BATF	unnamed (-52934)
BAZ1B	unnamed (+74923)
BAZ2A	unnamed (+29642), unnamed (+30186), unnamed (+32730)
BBOX1	unnamed (+309468)
BBX	unnamed (+249703)
BCAN	unnamed (+28018)
BCAR1	unnamed (-148686), unnamed (-146714)
BCAR3	unnamed (-29717)
BCAT1	unnamed (-33671), unnamed (+86729), unnamed (+90147)
BCCIP	unnamed (+95)
BCL2L2-PABPN1	unnamed (+2105)
BCL6	unnamed (-415222)
BCL9L	unnamed (+8721)
BCLAF1	unnamed (-99658), unnamed (-72648)
BCLAF3	unnamed (-46010)
BCO1	unnamed (-109037)
BCORL1	unnamed (+20057)
BDH2	unnamed (-41037)
BDP1	unnamed (+54193), unnamed (+55237)
BEAN1	unnamed (-47637), unnamed (-46830), unnamed (-37944)
BEST1	unnamed (+14748)
BEST2	unnamed (+22222)
BEX3	unnamed (-18745), unnamed (+1248)
BEX4	unnamed (+38671)
BHLHE40	unnamed (+4040)
BHLHE41	unnamed (+59905)
BIRC2	unnamed (-16212)
BIRC3	unnamed (-140475), unnamed (-85353), unnamed (+13667)
BLOC1S6	unnamed (+18778)
BMI1	unnamed (+6838)
BMP6	unnamed (-120685)
BMP7	unnamed (+79040)
BMS1	unnamed (+13848)
BOD1L1	unnamed (+13339), unnamed (+23971), unnamed (+25879), unnamed (+26429)
BRCA2	unnamed (+221104)
BRD2	unnamed (+5298)
BRD4	unnamed (+24257)
BRF2	unnamed (-27614)
BRWD1	unnamed (-31439)
BRWD3	unnamed (+132639)
BSX	unnamed (-76789), unnamed (-76218)
BTBD16	unnamed (-184733)
BTBD2	unnamed (+45987)
BTBD9	unnamed (-36809), unnamed (+809797)
BTLA	unnamed (-42298)
BTN1A1	unnamed (-35906)
BTN2A1	unnamed (+7390)
BYSL	unnamed (+468)
C10orf10	unnamed (+2259)
C11orf54	unnamed (-19949), unnamed (-3335)
C11orf57	unnamed (+3913)
C11orf58	unnamed (+14379)
C11orf87	unnamed (-481891)
C12orf73	unnamed (+9948), unnamed (+14054), unnamed (+18925), unnamed (+23291), unnamed (+25001), unnamed (+25716)
C14orf119	unnamed (-14062)
C16orf62	unnamed (+158813)
C16orf87	unnamed (+21690)
C17orf78	unnamed (-422919)
C19orf33	unnamed (-12114)
C19orf47	unnamed (+28429)
C19orf53	unnamed (+3852)
C19orf68	unnamed (+26552)
C19orf70	unnamed (+26171), unnamed (+26888)
C1orf216	unnamed (-31921)
C1orf35	unnamed (+2001)
C22orf23	unnamed (-3162)
C2orf71	unnamed (+127655)
C2orf82	unnamed (-82422), unnamed (-49753)
C3orf20	unnamed (-13592)
C3orf35	unnamed (-83701), unnamed (-74467), unnamed (-74065), unnamed (-72671), unnamed (-71402)
C4orf33	unnamed (-127980)
C5orf24	unnamed (-81997), unnamed (-75088), unnamed (-72251), unnamed (-68414)
C5orf42	unnamed (+263353)
C6	unnamed (-51281)
C6orf106	unnamed (+3)
C9orf16	unnamed (+8738)
C9orf24	unnamed (-1567)
C9orf43	unnamed (-1833)
C9orf64	unnamed (-12482)
C9orf78	unnamed (+1775)
CA13	unnamed (-27578)
CA9	unnamed (+11703)
CAB39	unnamed (-197300)
CACNB3	unnamed (+19100)
CACYBP	unnamed (+10264)
CALD1	unnamed (+153784), unnamed (+168029)
CALHM2	unnamed (+11754)
CALM2	unnamed (+14230), unnamed (+14794)
CALM3	unnamed (+7772)
CALML5	unnamed (+41640), unnamed (+42562), unnamed (+52831)
CALU	unnamed (-7888), unnamed (+28163)
CAMK2B	unnamed (-159752)
CAMSAP2	unnamed (+109405)
CANX	unnamed (+25787)
CAPN12	unnamed (+95663)
CARD11	unnamed (+74058), unnamed (+110152)
CARD8	unnamed (+43819)
CARS	unnamed (+52044)
CASC4	unnamed (+114264)
CASP6	unnamed (+5712)
CBR4	unnamed (-22160), unnamed (+253676)
CBX1	unnamed (+24195), unnamed (+25137), unnamed (+41277), unnamed (+50411)
CBX3	unnamed (-4563), unnamed (-3704), unnamed (+5215)
CBX5	unnamed (-2491)
CCAR1	unnamed (+39885), unnamed (+44643), unnamed (+50109), unnamed (+51772)
CCDC114	unnamed (+33199), unnamed (+34523)
CCDC117	unnamed (+26656)
CCDC12	unnamed (-138387)
CCDC124	unnamed (+1451)
CCDC125	unnamed (-23082)
CCDC150	unnamed (+153481)
CCDC17	unnamed (+6592), unnamed (+10920), unnamed (+16562), unnamed (+17582), unnamed (+19091)
CCDC174	unnamed (+9743)
CCDC182	unnamed (+64927)
CCDC25	unnamed (+112042)
CCDC38	unnamed (+76966)
CCDC43	unnamed (+10824)
CCDC47	unnamed (+7779)
CCDC58	unnamed (+20217)
CCDC88C	unnamed (-41075)
CCDC93	unnamed (+194482)
CCND1	unnamed (+12008)
CCNE1	unnamed (+926)
CCNI	unnamed (+45208), unnamed (+47332)
CCNJ	unnamed (-169474)
CCR7	unnamed (-65406)
CD2AP	unnamed (+25548), unnamed (+134669)
CD2BP2	unnamed (-2808)
CD34	unnamed (-295198)
CD44	unnamed (-181806)
CD47	unnamed (+318335)
CD74	unnamed (-34970)
CD96	unnamed (-459965)
CDC26	unnamed (-1017)
CDC34	unnamed (+5370)
CDC37	unnamed (+7503), unnamed (+10175)
CDC42BPG	unnamed (+20587)
CDC42EP4	unnamed (-188450), unnamed (+42983)
CDC6	unnamed (+6121)
CDH1	unnamed (+91032)
CDH10	unnamed (-882309)
CDH22	unnamed (-54814)
CDH24	unnamed (-23165), unnamed (-3878), unnamed (-1887)
CDH5	unnamed (+13030), unnamed (+13837), unnamed (+22723)
CDH6	unnamed (+207767)
CDH9	unnamed (-448540), unnamed (-446976)
CDK13	unnamed (-243910)
CDK5R1	unnamed (+366572)
CDK5RAP2	unnamed (+61655)
CDK9	unnamed (+4408)
CDKL2	unnamed (-15160)
CDRT15L2	unnamed (+289315)
CDV3	unnamed (+1289), unnamed (+14151)
CEACAM19	unnamed (-8334)
CEBPE	unnamed (-5799)
CELSR2	unnamed (+20018)
CELSR3	unnamed (-14648)
CENPE	unnamed (+57489)
CENPF	unnamed (+52052)
CENPQ	unnamed (+25036)
CEP162	unnamed (-5495)
CEP170B	unnamed (-5284)
CEP295	unnamed (+60054)
CEP68	unnamed (+32689)
CEP95	unnamed (-4040)
CERS5	unnamed (-9854)
CFDP1	unnamed (+18792), unnamed (+20764)
CHADL	unnamed (-13529)
CHAF1A	unnamed (+19957)
CHAMP1	unnamed (-22830)
CHCHD7	unnamed (+5970)
CHD2	unnamed (+44412), unnamed (+101885)
CHD3	unnamed (+5802)
CHD6	unnamed (+197424)
CHD7	unnamed (+102358), unnamed (+174504)
CHD8	unnamed (+3644)
CHFR	unnamed (-36293)
CHIC1	unnamed (+288501)
CHM	unnamed (+183537)
CHMP2A	unnamed (+2501)
CHMP4A	unnamed (-4464)
CHRM1	unnamed (+40627)
CHRM2	unnamed (+398618)
CHRNA5	unnamed (-16682)
CHRNA9	unnamed (+88420)
CHRNE	unnamed (+15980)
CHST11	unnamed (-142983), unnamed (-114037)
CHTOP	unnamed (+9280), unnamed (+12057)
CIAO1	unnamed (+34902)
CILP2	unnamed (-4067)
CIZ1	unnamed (+22941)
CKAP5	unnamed (+67804)
CLCN3	unnamed (+99643)
CLDN19	unnamed (+44044)
CLEC16A	unnamed (+63310)
CLIP1	unnamed (+94217)
CLMP	unnamed (-403)
CLN3	unnamed (-1987), unnamed (-807), unnamed (+29)
CLNS1A	unnamed (-64652)
CLPTM1L	unnamed (+16403)
CLSPN	unnamed (+18535)
CLSTN1	unnamed (+93839)
CLTC	unnamed (+78101)
CLU	unnamed (+5973)
CLVS1	unnamed (-506819), unnamed (-434673)
CMSS1	unnamed (+32471)
CMTM4	unnamed (-26620)
CMTM6	unnamed (-42534)
CNBP	unnamed (+14307)
CNN1	unnamed (+14898)
CNOT2	unnamed (+84243)
CNTF	unnamed (-11050)
COL17A1	unnamed (+83198)
COL4A2	unnamed (+50188), unnamed (+117525)
COLEC12	unnamed (+21107), unnamed (+65888)
COQ10B	unnamed (+35658), unnamed (+40823)
COQ3	unnamed (-7341), unnamed (-6777)
CORO2A	unnamed (-36928)
CORO2B	unnamed (+204091)
COTL1	unnamed (+51108)
COX20	unnamed (+20358), unnamed (+23193)
COX6C	unnamed (+6471)
CPEB4	unnamed (+163)
CPLX1	unnamed (+116751)
CPM	unnamed (+90948), unnamed (+93639)
CPNE1	unnamed (-1536)
CPNE2	unnamed (+81281)
CPNE8	unnamed (-436460)
CPSF4	unnamed (-103)
CPSF4L	unnamed (-7312)
CPZ	unnamed (+16657), unnamed (+18433)
CREB1	unnamed (+138)
CREB3	unnamed (-7817)
CREB3L1	unnamed (+35075)
CREBBP	unnamed (+144608)
CRIM1	unnamed (+58850), unnamed (+193536), unnamed (+222831)
CRISPLD2	unnamed (-110318)
CRK	unnamed (+19321)
CRTAP	unnamed (+30041)
CRTC3	unnamed (-139276), unnamed (-53353)
CSE1L	unnamed (-12600), unnamed (+28474)
CSF3	unnamed (-17927)
CSGALNACT1	unnamed (+241281)
CSNK1G2	unnamed (+28588)
CSNK2A1	unnamed (+726)
CSPG5	unnamed (-120588), unnamed (-55339)
CSTA	unnamed (+37770)
CTAGE1	unnamed (+216963)
CTAGE5	unnamed (-88000), unnamed (-86433)
CTAGE6	unnamed (-94229)
CTBP2	unnamed (+38529)
CTBS	unnamed (-90072)
CTDSPL2	unnamed (-24239)
CTHRC1	unnamed (-52368)
CTNNBL1	unnamed (+38976)
CTNND1	unnamed (+59)
CTR9	unnamed (+22152), unnamed (+23096)
CTSL	unnamed (+2347)
CTTN	unnamed (+8953), unnamed (+30547), unnamed (+259717)
CUL1	unnamed (+129945)
CUL4A	unnamed (+24350)
CWC15	unnamed (+102654)
CWC25	unnamed (-24951), unnamed (+4473), unnamed (+14891)
CWC27	unnamed (+35338)
CXCR5	unnamed (+18417)
CYB5D2	unnamed (+114065)
CYB5R2	unnamed (-23512), unnamed (-22750)
CYB5R3	unnamed (-48034), unnamed (-37323)
CYP19A1	unnamed (+6009)
CYP20A1	unnamed (-175455)
CYP26B1	unnamed (+530243)
CYP2C18	unnamed (-120911)
CYP4F2	unnamed (+60508)
CYR61	unnamed (+2314)
DAPK3	unnamed (-11239), unnamed (-10371)
DAPL1	unnamed (-114548)
DBN1	unnamed (+6234)
DCAF6	unnamed (+65704)
DCTD	unnamed (+233277), unnamed (+337891), unnamed (+403114), unnamed (+483921), unnamed (+499188), unnamed (+511620), unnamed (+524524), unnamed (+538875), unnamed (+549852), unnamed (+631717), unnamed (+644408)
DCTN1	unnamed (+10324)
DDX10	unnamed (+275204)
DDX17	unnamed (+5061)
DDX18	unnamed (+5001)
DDX21	unnamed (+3836), unnamed (+26505)
DDX23	unnamed (+14332)
DDX24	unnamed (+1554)
DDX27	unnamed (+22619), unnamed (+38325)
DDX3X	unnamed (+8093), unnamed (+11759)
DDX42	unnamed (+44342), unnamed (+47979)
DDX46	unnamed (+5210), unnamed (+12119), unnamed (+14956), unnamed (+18793)
DDX47	unnamed (+16080)
DDX5	unnamed (+3973)
DDX51	unnamed (+149490)
DDX55	unnamed (+17689)
DDX58	unnamed (+41637), unnamed (+79025)
DEFB115	unnamed (-770855)
DEGS1	unnamed (+134630)
DENND4C	unnamed (+146129)
DENND5A	unnamed (-24076), unnamed (+62475)
DERL2	unnamed (-2077)
DESI1	unnamed (-923)
DFNA5	unnamed (-36169)
DGAT2L6	unnamed (-11663)
DGKE	unnamed (+58482)
DGKZ	unnamed (-48859)
DHCR7	unnamed (+574252)
DHDDS	unnamed (-6943)
DHDH	unnamed (-20588), unnamed (-14650)
DHRS9	unnamed (+67127), unnamed (+69094), unnamed (+74364), unnamed (+78843), unnamed (+90482), unnamed (+126800), unnamed (+146840), unnamed (+150357), unnamed (+151121), unnamed (+154764), unnamed (+245923), unnamed (+294499)
DHX15	unnamed (+7897)
DHX16	unnamed (+2055)
DHX36	unnamed (+282)
DIAPH1	unnamed (+92892)
DICER1	unnamed (+61286)
DIP2A	unnamed (-95575)
DIP2C	unnamed (+21574)
DLD	unnamed (+85945)
DLG5	unnamed (+147618)
DLGAP2	unnamed (-827612)
DLX3	unnamed (+1039)
DLX4	unnamed (+25011)
DNAH6	unnamed (+313120)
DNAJA1	unnamed (+1655), unnamed (+5355)
DNAJA2	unnamed (+2253)
DNAJB5	unnamed (+67259)
DNAJB6	unnamed (+79035)
DNAJB8	unnamed (-19017), unnamed (-14344)
DNAJC14	unnamed (-10798)
DNAJC15	unnamed (-122811), unnamed (-59909)
DNAJC21	unnamed (+7892), unnamed (+9314)
DNAJC25-GNG10	unnamed (+21718)
DNAJC8	unnamed (-4830), unnamed (+29182), unnamed (+31653)
DNALI1	unnamed (+11412), unnamed (+12118)
DNASE1L3	unnamed (+90005)
DNER	unnamed (-76694)
DNM1L	unnamed (+41355)
DNMT1	unnamed (+19491), unnamed (+28378), unnamed (+32373)
DNMT3B	unnamed (+25035)
DNTTIP2	unnamed (+2339)
DOCK1	unnamed (+47266)
DOCK9	unnamed (-95431)
DOK7	unnamed (+27962)
DPF3	unnamed (+168922)
DPRX	unnamed (+23194)
DRICH1	unnamed (-25520)
DROSHA	unnamed (+130544)
DSCR3	unnamed (+183358)
DSCR4	unnamed (+63543)
DSE	unnamed (-832)
DSG2	unnamed (+26613)
DSP	unnamed (+38115), unnamed (+38634), unnamed (+39235), unnamed (+41480)
DVL2	unnamed (-1755)
DVL3	unnamed (-12617)
DYNC1H1	unnamed (+45810), unnamed (+65301), unnamed (+86115), unnamed (+118608), unnamed (+120403)
DYNC1LI1	unnamed (+24932)
DYNC1LI2	unnamed (+28471)
DYNLL2	unnamed (+6307), unnamed (+6994)
DYNLRB1	unnamed (-80510)
DYRK1B	unnamed (-6966)
DYSF	unnamed (-43266), unnamed (-40048), unnamed (+151093)
E2F5	unnamed (+40562)
EBF1	unnamed (-58580)
EBNA1BP2	unnamed (+7935)
ECI2	unnamed (+103503)
ECT2	unnamed (+6277)
EDAR	unnamed (+207219), unnamed (+221704)
EDNRB	unnamed (+22930)
EEA1	unnamed (+151453)
EED	unnamed (+5152)
EEF1G	unnamed (+6949)
EEF2	unnamed (+3160), unnamed (+4028)
EFHD1	unnamed (-76788)
EFNB2	unnamed (-24539), unnamed (-22230)
EGLN3	unnamed (+26044)
EHMT2	unnamed (+7652)
EID3	unnamed (-16505), unnamed (+10251), unnamed (+39197)
EIF2AK4	unnamed (+19776)
EIF2B1	unnamed (+13978)
EIF2B4	unnamed (+793)
EIF2B5	unnamed (+7507)
EIF2S1	unnamed (-21224)
EIF2S3	unnamed (+21996)
EIF3A	unnamed (+22638), unnamed (+23961), unnamed (+30185), unnamed (+30857), unnamed (+36684), unnamed (+38175), unnamed (+42427), unnamed (+43576)
EIF3G	unnamed (-55686), unnamed (-46799), unnamed (-42804)
EIF4A2	unnamed (+4803)
EIF4EBP3	unnamed (-23553), unnamed (+6736)
EIF4G1	unnamed (+6550), unnamed (+8871), unnamed (+11819)
EIF4G2	unnamed (+33890), unnamed (+34834)
EIF4G3	unnamed (+316370)
EIF5	unnamed (+4327)
EIF5B	unnamed (+24001), unnamed (+32033), unnamed (+39038)
ELAVL3	unnamed (+33489)
ELF1	unnamed (+77981)
ELF4	unnamed (+85250)
ELL	unnamed (-19762)
ELMSAN1	unnamed (+38841)
ELOF1	unnamed (+5621)
ELOVL5	unnamed (+4389), unnamed (+80930)
EMC9	unnamed (+4182)
EME1	unnamed (+12071), unnamed (+14910)
EMILIN3	unnamed (-54243)
EML6	unnamed (-99735), unnamed (-79330), unnamed (-68636), unnamed (+298574), unnamed (+299012)
EMX2	unnamed (+496770)
ENAH	unnamed (+133616)
ENDOV	unnamed (-125464)
ENO1	unnamed (+10626), unnamed (+12305)
ENO3	unnamed (+9468)
ENOSF1	unnamed (+45321)
ENPEP	unnamed (+809)
ENPP6	unnamed (-91484)
ENSG00000125695	unnamed (-13899)
ENSG00000179859	unnamed (+25668)
ENSG00000248710	unnamed (+33519), unnamed (+36350), unnamed (+37666)
ENSG00000254692	unnamed (-4860)
ENSG00000264324	unnamed (-6654), unnamed (-1876)
ENSG00000265590	unnamed (+9901)
ENSG00000267748	unnamed (+2879)
ENSG00000268279	unnamed (+23328)
ENSG00000270099	unnamed (+13561)
ENSG00000272869	unnamed (+6176)
ENSG00000273734	unnamed (+583)
ENSG00000280148	unnamed (+426)
ENSG00000280893	unnamed (-1422)
ENSG00000282034	unnamed (+7790)
ENSG00000282278	unnamed (+75162)
ENSG00000283088	unnamed (+21106)
ENSG00000284057	unnamed (-3357)
ENSG00000284438	unnamed (-50485)
ENSG00000284552	unnamed (-210996)
EOGT	unnamed (-14173)
EP400	unnamed (+34260)
EPB41L2	unnamed (+108019)
EPB41L3	unnamed (+124453)
EPC1	unnamed (-564905)
EPCAM	unnamed (+16008)
EPHX2	unnamed (+118279)
EPHX3	unnamed (-23762)
EPPK1	unnamed (-46482)
ERC1	unnamed (+113928)
ERLIN2	unnamed (+13805)
ERP29	unnamed (+9155)
ERVV-2	unnamed (+45257), unnamed (+57402)
ERVW-1	unnamed (-5391)
ESF1	unnamed (+8737), unnamed (+59383)
ESR2	unnamed (+269309)
ESRRG	unnamed (-896444)
ETF1	unnamed (-14159)
ETFDH	unnamed (+43573)
ETNK2	unnamed (+69783)
EWSR1	unnamed (+31460)
EXOC6B	unnamed (+48)
EZH2	unnamed (-136847), unnamed (-119555), unnamed (+55421)
EZR	unnamed (+48533), unnamed (+49509)
F11R	unnamed (+24873)
F2	unnamed (+59245)
F3	unnamed (+7955), unnamed (+61793)
FAAP100	unnamed (+20411)
FAAP20	unnamed (+11934)
FADS2	unnamed (+39182)
FADS3	unnamed (+24591)
FAF2	unnamed (+50628)
FAM129B	unnamed (+62864)
FAM131A	unnamed (-15494), unnamed (-13173), unnamed (-10225)
FAM189A1	unnamed (-195756)
FAM192A	unnamed (+12246)
FAM19A3	unnamed (+193478)
FAM208B	unnamed (+81173)
FAM209A	unnamed (-11120)
FAM46C	unnamed (-203710)
FAM46D	unnamed (+341545)
FAM49A	unnamed (+720366)
FAM49B	unnamed (-218036), unnamed (-212988)
FAM50A	unnamed (+2312), unnamed (+4534)
FAM53A	unnamed (+101817)
FAM71F1	unnamed (+16015)
FAM83A	unnamed (+74732)
FAM92B	unnamed (-477382)
FAM9C	unnamed (+67711)
FANCB	unnamed (+38110)
FAP	unnamed (-34037)
FASTK	unnamed (-2158)
FAXDC2	unnamed (+58233)
FBL	unnamed (+5814)
FBLN1	unnamed (+22225)
FBLN2	unnamed (+22027)
FBXL14	unnamed (+452490)
FBXL18	unnamed (-13812)
FBXO11	unnamed (+107107)
FBXO22	unnamed (-34897)
FBXO28	unnamed (-100604)
FBXO5	unnamed (+171000)
FER	unnamed (+630661)
FERMT3	unnamed (-9221)
FEZ2	unnamed (+19434), unnamed (+48729), unnamed (+183415)
FGF16	unnamed (+204947), unnamed (+216067), unnamed (+234656)
FGF18	unnamed (-26850)
FGF8	unnamed (-5889)
FGFR1	unnamed (-301285), unnamed (+28085)
FGFR1OP2	unnamed (+60191)
FGR	unnamed (-33785)
FHL5	unnamed (-21978)
FICD	unnamed (+15053)
FILIP1L	unnamed (+264208)
FKBP4	unnamed (+3749)
FKBP8	unnamed (+1771)
FLNB	unnamed (+112818)
FLOT1	unnamed (-851)
FMNL2	unnamed (+334028), unnamed (+337353)
FN3K	unnamed (-17563)
FN3KRP	unnamed (+1329)
FNDC7	unnamed (-13220)
FOCAD	unnamed (+2522)
FOSL2	unnamed (+64)
FOXD4L4	unnamed (+74736)
FOXD4L5	unnamed (+77321), unnamed (+560863)
FOXI3	unnamed (-52010)
FOXJ2	unnamed (-62091)
FOXN3	unnamed (+207155)
FOXO4	unnamed (+6717)
FPGS	unnamed (-12418)
FRA10AC1	unnamed (+17221)
FREM2	unnamed (-325364)
FREM3	unnamed (+153866), unnamed (+156965)
FRG1	unnamed (-578231)
FRMD8	unnamed (+36379), unnamed (+38165), unnamed (+39563), unnamed (+53967), unnamed (+57662), unnamed (+112641), unnamed (+113066), unnamed (+113521), unnamed (+113937), unnamed (+114857), unnamed (+115921), unnamed (+116387), unnamed (+117083), unnamed (+118487), unnamed (+119247)
FRMPD2	unnamed (+289093)
FSCN2	unnamed (+3434)
FSTL4	unnamed (+515403), unnamed (+521254)
FTH1	unnamed (+2542)
FTL	unnamed (+22971)
FUT8	unnamed (+219530)
FXYD4	unnamed (+15763)
FYB1	unnamed (+132939)
FZD6	unnamed (+20316)
FZD9	unnamed (+13566)
G3BP2	unnamed (+28283)
GAB2	unnamed (+199607), unnamed (+207890)
GADD45A	unnamed (+2868)
GAL3ST1	unnamed (-14159)
GALNT7	unnamed (+163400)
GAS2L1	unnamed (-7282)
GAST	unnamed (+12672)
GATA2	unnamed (+7200), unnamed (+11873)
GATA3	unnamed (-89216), unnamed (+52)
GATA6	unnamed (+31509)
GATAD2A	unnamed (+79590)
GBP1	unnamed (-44472)
GBP2	unnamed (+16282)
GBP3	unnamed (+13786)
GBX2	unnamed (+656491)
GCAT	unnamed (-1484)
GCC2	unnamed (+23184)
GCFC2	unnamed (+55782)
GCM1	unnamed (-195961), unnamed (-119420)
GCNT2	unnamed (-773), unnamed (+335), unnamed (+60490)
GCNT7	unnamed (-15758)
GCSH	unnamed (-32986)
GDF11	unnamed (+6837)
GDF6	unnamed (-70325)
GDI2	unnamed (+47538)
GDPD2	unnamed (-46880)
GDPD4	unnamed (+94346), unnamed (+107028)
GFM2	unnamed (-3341), unnamed (-1866)
GIGYF2	unnamed (+63148)
GINS2	unnamed (+20673), unnamed (+32637)
GJA5	unnamed (+16728)
GK	unnamed (+182461)
GLIPR1	unnamed (+19179)
GLO1	unnamed (+26408)
GLRA2	unnamed (+305424)
GLS	unnamed (+120310)
GLYATL3	unnamed (-11544)
GM2A	unnamed (+18238)
GNA12	unnamed (-125563), unnamed (-89469)
GNAS	unnamed (+37422)
GNG10	unnamed (-8231)
GNG12	unnamed (+145538)
GNL2	unnamed (+26884), unnamed (+27590)
GNL3	unnamed (+4870)
GNPTG	unnamed (-2425)
GNS	unnamed (+64009)
GOLGA4	unnamed (+72209), unnamed (+81443), unnamed (+81845), unnamed (+83239), unnamed (+84508)
GOLGB1	unnamed (+54184), unnamed (+55118), unnamed (+58461)
GOLT1A	unnamed (-171834), unnamed (-55821), unnamed (-13288), unnamed (-11721), unnamed (-7980)
GP6	unnamed (+47453), unnamed (+56112)
GPATCH2	unnamed (+11185)
GPATCH4	unnamed (+6233)
GPATCH8	unnamed (+76508)
GPHN	unnamed (-877285)
GPI	unnamed (-136954)
GPM6B	unnamed (+50185)
GPR143	unnamed (+34559), unnamed (+239868), unnamed (+244844)
GPR151	unnamed (+23269)
GPR160	unnamed (-45139)
GPR161	unnamed (+135145)
GPR171	unnamed (+105289)
GPR25	unnamed (-23771)
GPR39	unnamed (-161316)
GPR50	unnamed (-190767), unnamed (-188818)
GPRC5A	unnamed (-61356)
GPS2	unnamed (+970)
GPT2	unnamed (+87157)
GPX1	unnamed (-1766)
GPX2	unnamed (-3764)
GPX3	unnamed (+15111)
GRAMD2A	unnamed (-10933)
GRHL1	unnamed (+12544)
GRIA3	unnamed (+429876), unnamed (+437247)
GRID1	unnamed (-79852)
GRPEL2	unnamed (-15713)
GRWD1	unnamed (+967)
GSC	unnamed (-326494)
GSE1	unnamed (-23326), unnamed (+43146), unnamed (+55110)
GSK3B	unnamed (-752), unnamed (+2561)
GSPT1	unnamed (+19169)
GSPT2	unnamed (+125609)
GSTCD	unnamed (-5076)
GTF2F1	unnamed (-20596), unnamed (+12111)
GTF3C3	unnamed (+6588)
GTF3C6	unnamed (-64961)
GTPBP4	unnamed (+29081)
GXYLT1	unnamed (+60560)
GYS1	unnamed (+4195), unnamed (+5037)
GYS2	unnamed (-42156)
GZF1	unnamed (+3062)
GZMM	unnamed (-6953)
H3F3A	unnamed (+97688)
HACD4	unnamed (+370805)
HAO1	unnamed (-42054)
HAO2	unnamed (-218237)
HAP1	unnamed (+9646)
HAPLN3	unnamed (-5484)
HBQ1	unnamed (+12560)
HCLS1	unnamed (-34645), unnamed (-33711), unnamed (-30368)
HDAC4	unnamed (-611238)
HDAC7	unnamed (+36887)
HDHD3	unnamed (-11296), unnamed (-10838)
HDLBP	unnamed (+16657), unnamed (+25789)
HEATR9	unnamed (+24123), unnamed (+44805)
HELLS	unnamed (+16788)
HEXIM1	unnamed (-6), unnamed (+1112)
HEXIM2	unnamed (-11086)
HGNC:24955	unnamed (+373385), unnamed (+476489)
HHEX	unnamed (-61137)
HIC2	unnamed (+3624)
HIKESHI	unnamed (-51848)
HIST1H2BD	unnamed (+61)
HLA-DOA	unnamed (+31584)
HMGB2	unnamed (+2972)
HMGB3	unnamed (+2600), unnamed (+4549)
HMGN1	unnamed (+3942)
HMGN3	unnamed (+32368)
HMGXB4	unnamed (+7936)
HMX1	unnamed (+260724), unnamed (+262500)
HNRNPA1	unnamed (+1838)
HNRNPA2B1	unnamed (+3288), unnamed (+4147), unnamed (+4811), unnamed (+7208)
HNRNPA3	unnamed (+4174), unnamed (+6816)
HNRNPAB	unnamed (+1365)
HNRNPC	unnamed (+57720), unnamed (+62471)
HNRNPD	unnamed (+237)
HNRNPF	unnamed (+9424)
HNRNPH1	unnamed (+6512)
HNRNPK	unnamed (+11070)
HNRNPM	unnamed (+10459), unnamed (+18635), unnamed (+21274), unnamed (+28702), unnamed (+29190)
HNRNPR	unnamed (+25735), unnamed (+30665), unnamed (+33419)
HNRNPU	unnamed (+633), unnamed (+5728), unnamed (+8563)
HNRNPUL2	unnamed (+2916)
HOMER1	unnamed (+116622)
HOMEZ	unnamed (+10428)
HOOK2	unnamed (+1599)
HOXC4	unnamed (+111275)
HP1BP3	unnamed (-73789)
HPF1	unnamed (+37784)
HSD17B10	unnamed (-155451), unnamed (-127686)
HSF2	unnamed (+44733)
HSH2D	unnamed (-2445)
HSP90AA1	unnamed (+54755), unnamed (+56550), unnamed (+89043), unnamed (+109857), unnamed (+129348)
HSP90AB1	unnamed (+2461), unnamed (+4293)
HSP90B1	unnamed (+1214), unnamed (+1929), unnamed (+3639), unnamed (+8005), unnamed (+12876), unnamed (+16982)
HSPA12A	unnamed (-95294)
HSPA2	unnamed (+6629)
HSPA4	unnamed (+39348), unnamed (+45199)
HSPA5	unnamed (+2195), unnamed (+4409)
HSPA8	unnamed (+3826), unnamed (+4397)
HSPA9	unnamed (+17985)
HSPBAP1	unnamed (+75258), unnamed (+93980)
HSPE1	unnamed (-10913), unnamed (-5748)
HTATSF1	unnamed (+14688)
HTR1D	unnamed (-123846), unnamed (-118916), unnamed (-116162)
HTR2B	unnamed (-40112)
HTR5A	unnamed (+135780), unnamed (+137747)
HUWE1	unnamed (-303701), unnamed (+94345), unnamed (+122110)
HYI	unnamed (-71334), unnamed (-69572), unnamed (+1167)
HYKK	unnamed (-14755)
HYLS1	unnamed (+6807)
IDH3B	unnamed (+7114), unnamed (+8779)
IDI2	unnamed (+8759)
IER3	unnamed (+970)
IFFO1	unnamed (-7692)
IFI27L1	unnamed (-1591)
IFI6	unnamed (+3116)
IFIH1	unnamed (+41131)
IFIT1	unnamed (+11165)
IFIT1B	unnamed (-38963), unnamed (-37916)
IFIT2	unnamed (+24398)
IFIT3	unnamed (-19802), unnamed (+11199), unnamed (+12246)
IFIT5	unnamed (-10875)
IFT80	unnamed (-16778), unnamed (-13947), unnamed (-12631)
IGBP1	unnamed (+32371)
IGF2	unnamed (+10438)
IGF2R	unnamed (+135552)
IGFL1	unnamed (-32254), unnamed (-31632)
IGFL2	unnamed (+49716), unnamed (+50338)
IL12RB2	unnamed (+112753), unnamed (+118877)
IL17C	unnamed (-27347)
IL17F	unnamed (-23421)
IL1F10	unnamed (-8284)
IL1R2	unnamed (-151878), unnamed (-149247), unnamed (-147592), unnamed (-135827)
IL27RA	unnamed (+22589)
IL2RG	unnamed (+8717)
IL31RA	unnamed (+139980)
IL36RN	unnamed (+4926)
IL4	unnamed (+28976)
IL4I1	unnamed (-4165)
IL6	unnamed (-154040), unnamed (-116681)
IL6ST	unnamed (+3507)
IL9R	unnamed (+11558)
ILF3	unnamed (+27019)
ILK	unnamed (+5500)
IMP4	unnamed (-110783)
IMPG1	unnamed (+182505)
INHBB	unnamed (-68283)
INO80E	unnamed (-873)
INPP5B	unnamed (-22651)
INPP5F	unnamed (+62213)
INSIG1	unnamed (-91672), unnamed (-89705)
IPO7	unnamed (+55835)
IQGAP1	unnamed (+2574), unnamed (+88497)
IQSEC2	unnamed (-91859), unnamed (-90784), unnamed (-83966), unnamed (-82389), unnamed (-78355)
IQSEC3	unnamed (+130324)
IREB2	unnamed (+60145)
IRF2	unnamed (+165135)
IRF5	unnamed (+16805)
IRF7	unnamed (+14098)
ISCA1	unnamed (-63947)
ISM2	unnamed (+16391)
ISY1	unnamed (-8555), unnamed (+26864)
ITCH	unnamed (+72587)
ITFG2	unnamed (-13920)
ITGA2	unnamed (+109132)
ITGA2B	unnamed (-37388)
ITGAV	unnamed (-84428), unnamed (-81499)
ITGB1	unnamed (+45804)
ITGB1BP2	unnamed (-4569)
ITGB3BP	unnamed (+97063)
ITIH2	unnamed (-62419)
ITIH5	unnamed (-21190)
ITLN2	unnamed (-41676)
ITPR3	unnamed (+56477)
ITPRIPL2	unnamed (+4798)
ITSN1	unnamed (+129768), unnamed (+154949), unnamed (+173105)
ITSN2	unnamed (+60684)
IWS1	unnamed (+21649)
IZUMO4	unnamed (+17328), unnamed (+18498)
JADE1	unnamed (+155714)
JCAD	unnamed (+32024)
JDP2	unnamed (+37357)
JMJD7	unnamed (-1336)
JMY	unnamed (+161406)
JRKL	unnamed (-6558), unnamed (-5531)
JTB	unnamed (-4288)
KANK2	unnamed (+1728)
KANK4	unnamed (+59011), unnamed (+108577), unnamed (+109504), unnamed (+112242)
KANTR	unnamed (+103336)
KARS	unnamed (+5946)
KAT14	unnamed (-99), unnamed (+20182)
KAT6A	unnamed (+117638)
KAZN	unnamed (-820098)
KCNE2	unnamed (-276471)
KCNE5	unnamed (-63301)
KCNJ13	unnamed (-43311), unnamed (-10642), unnamed (+16074)
KCNJ6	unnamed (-141371)
KCNK1	unnamed (+43598)
KCNK2	unnamed (-427989)
KCNK9	unnamed (-417652)
KCNMA1	unnamed (-141133)
KCNMB4	unnamed (-39039)
KCNN1	unnamed (-14746)
KCNS3	unnamed (+677351)
KCTD3	unnamed (+52950)
KCTD4	unnamed (-144906), unnamed (-142417), unnamed (-72508)
KDELR3	unnamed (+33198)
KDM3B	unnamed (+33443)
KDM4A	unnamed (-38105)
KDM5A	unnamed (+96476)
KDM5C	unnamed (+27938)
KHDRBS1	unnamed (+17713), unnamed (+29530)
KHDRBS3	unnamed (-641743), unnamed (-640030), unnamed (-637790), unnamed (-635095)
KHSRP	unnamed (+10738)
KIAA1217	unnamed (+79475), unnamed (+304154), unnamed (+334492)
KIF11	unnamed (+35528)
KIF13A	unnamed (+153554)
KIF1BP	unnamed (-28757), unnamed (-6088)
KIF1C	unnamed (+9321), unnamed (+26310)
KIF21A	unnamed (+100895)
KIF25	unnamed (-47013), unnamed (-36678)
KIF3A	unnamed (-23812), unnamed (+34457)
KIF3B	unnamed (+33357)
KIF4A	unnamed (+86061)
KIFC1	unnamed (+12512)
KLC1	unnamed (+25475)
KLF11	unnamed (-79313)
KLF4	unnamed (+164754), unnamed (+194414)
KLF6	unnamed (+403078)
KLF9	unnamed (+116482), unnamed (+133825)
KLHDC2	unnamed (+28354), unnamed (+34879)
KLHL25	unnamed (+71838), unnamed (+215893)
KLHL29	unnamed (+372808)
KLHL32	unnamed (+295161)
KLRG2	unnamed (+61517), unnamed (+74153)
KMT2A	unnamed (+37275)
KNOP1	unnamed (+4006)
KPNA4	unnamed (+50404)
KPNB1	unnamed (+32626)
KRBA2	unnamed (-6109)
KRR1	unnamed (+11762)
KRT18	unnamed (+844)
KRT78	unnamed (-52091)
KRT8	unnamed (+25384)
KSR1	unnamed (-158922), unnamed (-15353)
KTN1	unnamed (+32010), unnamed (+56136), unnamed (+75714), unnamed (+92462)
L1TD1	unnamed (+12341), unnamed (+15079), unnamed (+16006), unnamed (+65572)
LACTB	unnamed (-76073), unnamed (-64709)
LAG3	unnamed (-2655)
LAMA5	unnamed (-5844)
LAMB1	unnamed (+26340)
LAMC1	unnamed (+105165), unnamed (+111205), unnamed (+114246)
LAMC2	unnamed (-57663), unnamed (-51623), unnamed (-48582)
LAMP1	unnamed (-63347)
LAPTM4B	unnamed (-88384)
LARP1	unnamed (+79771)
LARP1B	unnamed (+29750)
LARP7	unnamed (+12491)
LAS1L	unnamed (+4985), unnamed (+16537)
LASP1	unnamed (+49997)
LBR	unnamed (-90671)
LCMT1	unnamed (+34898)
LCT	unnamed (+66609), unnamed (+67419)
LDHB	unnamed (+10791)
LDLR	unnamed (-86019), unnamed (-29571)
LDLRAD3	unnamed (-137142)
LDLRAP1	unnamed (-57903)
LEP	unnamed (+15602), unnamed (+94563)
LETM2	unnamed (+53284)
LGALS9B	unnamed (+262080)
LGR4	unnamed (+122316)
LHFPL1	unnamed (-97135)
LHFPL4	unnamed (+108160)
LIMA1	unnamed (+106230)
LIMS1	unnamed (-183067)
LIN28A	unnamed (+14634)
LIN7B	unnamed (-23918)
LIN9	unnamed (-82582), unnamed (-79032)
LINC00672	unnamed (-5312)
LINS1	unnamed (-728)
LIPC	unnamed (-154361)
LMBR1L	unnamed (-17157)
LMNA	unnamed (+21263)
LMNB2	unnamed (+16252)
LMO4	unnamed (+16542)
LNX1	unnamed (+138615)
LOXL2	unnamed (+113909)
LPP	unnamed (-51984), unnamed (+451679)
LRCH4	unnamed (+5520)
LRMP	unnamed (-115766)
LRP2	unnamed (+1151), unnamed (+49727), unnamed (+140886), unnamed (+144529), unnamed (+145293), unnamed (+148810), unnamed (+168850), unnamed (+205168), unnamed (+216807), unnamed (+221286), unnamed (+226556), unnamed (+228523)
LRPAP1	unnamed (+41286)
LRRC4	unnamed (+53237), unnamed (+281560), unnamed (+329902)
LRRC41	unnamed (+17990)
LRRC59	unnamed (+9423), unnamed (+12262)
LRRFIP1	unnamed (+70253), unnamed (+71028), unnamed (+71696)
LRSAM1	unnamed (+54711)
LSM14A	unnamed (+55220)
LSM3	unnamed (-19813)
LTK	unnamed (-5958)
LUC7L	unnamed (+36437)
LUC7L2	unnamed (+49651), unnamed (+62287)
LUC7L3	unnamed (+26177), unnamed (+27000), unnamed (+30899)
LY6E	unnamed (+3588)
LY6H	unnamed (+77684)
LY6L	unnamed (-58341), unnamed (+2570)
LYAR	unnamed (+15529)
LYN	unnamed (+62052)
LYPLAL1	unnamed (-456722)
LYRM2	unnamed (-24141)
LYSMD3	unnamed (+23027)
LYZL1	unnamed (+181434)
MACF1	unnamed (-55331)
MAD1L1	unnamed (-1691)
MAFK	unnamed (+10696)
MAGED1	unnamed (-24599)
MAGEE1	unnamed (-249999)
MAL	unnamed (+82649)
MAML1	unnamed (-8157), unnamed (-3046)
MAML2	unnamed (-41283), unnamed (-40256)
MAN1A2	unnamed (+34775)
MAN2C1	unnamed (-7243)
MANSC4	unnamed (+16074)
MAP1A	unnamed (+5073)
MAP3K15	unnamed (-76841), unnamed (+155728)
MAP3K9	unnamed (+137644)
MAP4K4	unnamed (+142263), unnamed (+144894), unnamed (+146549), unnamed (+158314)
MAP7	unnamed (+136704), unnamed (+163714)
MAP7D1	unnamed (+20493), unnamed (+22579)
MAP7D2	unnamed (+100609)
MAPK11	unnamed (-10790)
MAPKBP1	unnamed (-24485)
MAPRE1	unnamed (-32473)
MARK3	unnamed (-47191)
MASP2	unnamed (+23787), unnamed (+24476), unnamed (+25032)
MAST4	unnamed (-425610), unnamed (-418823)
MATR3	unnamed (+31761)
MAX	unnamed (-34)
MBNL2	unnamed (+116873), unnamed (+123966), unnamed (+141214)
MBNL3	unnamed (+65093)
MCCC2	unnamed (-77489), unnamed (-76445)
MCM10	unnamed (-51252), unnamed (-39198)
MCM3	unnamed (+16923)
MCMBP	unnamed (+84444)
MCUB	unnamed (+137556)
MDC1	unnamed (+9911)
MDM2	unnamed (+31384), unnamed (+34075)
MDN1	unnamed (+156829)
MDP1	unnamed (-2266)
MED12L	unnamed (+11014)
MED20	unnamed (-557)
MED29	unnamed (-4929)
MED6	unnamed (-71200)
MEI1	unnamed (-4917), unnamed (-3429)
MEIOC	unnamed (+22466)
MEN1	unnamed (-12688)
METAP2	unnamed (+2178), unnamed (+9234), unnamed (+38008)
METTL21C	unnamed (+72851)
METTL5	unnamed (+13856), unnamed (+14620), unnamed (+16248)
MEX3C	unnamed (+329)
MFAP1	unnamed (+9933), unnamed (+11698)
MFGE8	unnamed (+12330)
MFN2	unnamed (+32050)
MFSD10	unnamed (-15684)
MGA	unnamed (+89627)
MGAT1	unnamed (+25027)
MGEA5	unnamed (+201)
MGLL	unnamed (+135306), unnamed (+136269)
MICAL1	unnamed (-15473)
MIIP	unnamed (-7104)
MINDY2	unnamed (+115951), unnamed (+119112), unnamed (+121896), unnamed (+122624), unnamed (+142380)
MINK1	unnamed (+53706)
MIS12	unnamed (+1920)
MKI67	unnamed (+17286)
MLANA	unnamed (+97588)
MLLT1	unnamed (+69520), unnamed (+70047)
MMP19	unnamed (+1343)
MMS22L	unnamed (+63286)
MOCS2	unnamed (+11301)
MOV10	unnamed (-22973)
MPHOSPH10	unnamed (+18939)
MPHOSPH8	unnamed (+13116)
MPP5	unnamed (+97664)
MPRIP	unnamed (+145555)
MRFAP1	unnamed (+1060), unnamed (+2133)
MRPL19	unnamed (+8424)
MRPL23	unnamed (+183522)
MRPL24	unnamed (-3197)
MRPS14	unnamed (+13428)
MRPS35	unnamed (+44429)
MRPS5	unnamed (+13667)
MSANTD3-TMEFF1	unnamed (+7344)
MSH2	unnamed (-17813)
MSH6	unnamed (+15604)
MSI2	unnamed (-150140), unnamed (+423851)
MSN	unnamed (+69142)
MSX2	unnamed (-305544), unnamed (-202440)
MTDH	unnamed (+42494)
MTERF4	unnamed (+6192)
MTMR11	unnamed (-7878)
MTMR12	unnamed (-82253)
MUC20	unnamed (-26813)
MYB	unnamed (+284739)
MYBBP1A	unnamed (+10201)
MYBPHL	unnamed (+4901)
MYC	unnamed (+161470), unnamed (+305404)
MYCN	unnamed (+4904)
MYH10	unnamed (+7649), unnamed (+8569), unnamed (+117143), unnamed (+143154)
MYH9	unnamed (+99391), unnamed (+101229)
MYL12B	unnamed (+15561)
MYL6	unnamed (+11664)
MYLK2	unnamed (-20866)
MYLK3	unnamed (-61412)
MYO10	unnamed (+172707), unnamed (+233461), unnamed (+234432)
MYO18A	unnamed (+86343)
MYO1D	unnamed (+23986)
MYO6	unnamed (+140841)
MYO7A	unnamed (+52126), unnamed (+64808)
MYOC	unnamed (+112134), unnamed (+119943)
MZT2A	unnamed (-762836)
N4BP2L2	unnamed (+2307)
NAA25	unnamed (+86551)
NAB2	unnamed (+2987)
NACA	unnamed (+10886)
NACC1	unnamed (+20967)
NANOS1	unnamed (+7512), unnamed (+8661), unnamed (+12913), unnamed (+14404), unnamed (+20231), unnamed (+20903), unnamed (+27127), unnamed (+28450)
NANS	unnamed (-51605), unnamed (-45470), unnamed (-41385)
NAP1L1	unnamed (+25177), unnamed (+34477)
NAP1L4	unnamed (-13016), unnamed (+40559)
NAPB	unnamed (+56275)
NAPRT	unnamed (-2036)
NASP	unnamed (+20906), unnamed (+22415), unnamed (+23435), unnamed (+29077), unnamed (+33405)
NAT10	unnamed (+40511)
NAXE	unnamed (+3475)
NBN	unnamed (+31339)
NCF2	unnamed (+37215), unnamed (+64970)
NCKIPSD	unnamed (+8364)
NCL	unnamed (+1333), unnamed (+2861), unnamed (+3911), unnamed (+5530), unnamed (+6203), unnamed (+6819), unnamed (+9179)
NCOA3	unnamed (+132455)
NCOR2	unnamed (+92755), unnamed (+116880)
NCR3LG1	unnamed (-49949)
NDEL1	unnamed (+51746), unnamed (+77757), unnamed (+186331), unnamed (+187251)
NDFIP2	unnamed (+21800)
NDUFA10	unnamed (+13215)
NDUFA2	unnamed (-11245)
NDUFAF7	unnamed (-19707), unnamed (-17721)
NDUFB7	unnamed (+5795)
NDUFS4	unnamed (+685574), unnamed (+703687)
NDUFS5	unnamed (+2518)
NDUFV3	unnamed (+25469)
NECTIN3	unnamed (+10410)
NEK9	unnamed (-20607)
NELFA	unnamed (+91831)
NELFCD	unnamed (-91072)
NEMF	unnamed (+50716), unnamed (+57241)
NES	unnamed (+7431)
NET1	unnamed (+34173), unnamed (+44442), unnamed (+45364)
NFAT5	unnamed (+87023)
NFE2L1	unnamed (+2428), unnamed (+11562), unnamed (+27702), unnamed (+28644)
NFE2L2	unnamed (+45752), unnamed (+48394)
NFE2L3	unnamed (+41298), unnamed (+43695)
NFS1	unnamed (-32768)
NFU1	unnamed (-110917)
NIPBL	unnamed (+109316)
NKX1-1	unnamed (-176113)
NKX2-4	unnamed (+69443)
NKX2-5	unnamed (-92967), unnamed (-82035)
NKX3-2	unnamed (-69334), unnamed (-58702), unnamed (-56794), unnamed (-56244)
NLGN2	unnamed (-2106)
NLRP12	unnamed (+169144)
NLRP7	unnamed (-24568), unnamed (-15909)
NOL10	unnamed (+100502)
NOM1	unnamed (+840)
NOP14	unnamed (+13243)
NOP2	unnamed (+4503)
NOP56	unnamed (+3265), unnamed (+4930)
NPAS3	unnamed (+985720)
NPIPB15	unnamed (-72265)
NPM1	unnamed (+5158)
NPM3	unnamed (+1565)
NPS	unnamed (-596647)
NQO1	unnamed (+73720)
NR1I2	unnamed (+308395)
NR4A1	unnamed (+14553)
NR5A1	unnamed (-12776)
NR6A1	unnamed (+251071)
NRDC	unnamed (+38364)
NRDE2	unnamed (+68504)
NRF1	unnamed (+202469)
NRM	unnamed (-16558)
NSD2	unnamed (+25434)
NSRP1	unnamed (+62370), unnamed (+68396)
NSUN7	unnamed (-155187), unnamed (+246891)
NTMT1	unnamed (-127346)
NUB1	unnamed (+128962)
NUCB1	unnamed (+13044), unnamed (+18982)
NUCB2	unnamed (+25012)
NUCKS1	unnamed (+29651), unnamed (+30627), unnamed (+31994)
NUDCD1	unnamed (-1723)
NUDCD3	unnamed (+5630)
NUDT1	unnamed (+10656)
NUP153	unnamed (-127181)
NUP210L	unnamed (-18078), unnamed (-15600)
NUP62	unnamed (-4200)
NVL	unnamed (+12586)
NYX	unnamed (-105943), unnamed (-102277)
OAS1	unnamed (+12180)
OAS2	unnamed (-5549)
OAS3	unnamed (-19389), unnamed (+34494)
OAZ1	unnamed (+588)
ODC1	unnamed (-140961)
OFD1	unnamed (+32412)
OLA1	unnamed (+106798)
OLFML2B	unnamed (+150793)
OPHN1	unnamed (+34580)
OPN1SW	unnamed (+8335)
OPRD1	unnamed (-62357)
OPTN	unnamed (+10154), unnamed (+22208)
OR10H1	unnamed (-21948)
OR2Y1	unnamed (-50415)
OR4D1	unnamed (-58727), unnamed (-58040)
OR5AU1	unnamed (-55642), unnamed (-50891)
ORAOV1	unnamed (+22252)
OS9	unnamed (+24105)
OSBPL3	unnamed (+185906)
OSBPL9	unnamed (+223349)
OSGIN2	unnamed (+50843)
OTP	unnamed (-68643)
OTUD6B	unnamed (+982), unnamed (+8153)
OTUD7B	unnamed (+65931)
OVCH2	unnamed (+8701), unnamed (+9463)
OXSR1	unnamed (+88898)
P2RY11	unnamed (-969)
P2RY6	unnamed (+25046), unnamed (+37129)
P4HA3	unnamed (+72467)
P4HB	unnamed (+16596)
P4HTM	unnamed (-62292)
PA2G4	unnamed (+394)
PABPC1	unnamed (-226004), unnamed (+9900)
PABPN1	unnamed (-12217), unnamed (+4007)
PACS1	unnamed (-11177), unnamed (-6918)
PACSIN2	unnamed (+143669)
PAF1	unnamed (+4813)
PAIP2	unnamed (-17033)
PAIP2B	unnamed (+77830)
PAK1IP1	unnamed (-105849)
PALLD	unnamed (+259478)
PALM2	unnamed (+356528), unnamed (+357957), unnamed (+389120)
PALM3	unnamed (+4822)
PARL	unnamed (-74879)
PARP1	unnamed (+15758), unnamed (+19308)
PARP14	unnamed (+19226), unnamed (+37948)
PARP2	unnamed (-272)
PASD1	unnamed (+108673)
PAWR	unnamed (-154301), unnamed (+96667)
PAX8	unnamed (+23854)
PAXBP1	unnamed (+7378), unnamed (+10687)
PBDC1	unnamed (+4789)
PBLD	unnamed (-8920), unnamed (-5654)
PBRM1	unnamed (-4954)
PBXIP1	unnamed (+9858)
PCDHA1	unnamed (-81794)
PCDHGC5	unnamed (+37042)
PCGF3	unnamed (+3682)
PCNP	unnamed (-8911)
PCNT	unnamed (+39414)
PCOLCE2	unnamed (+154833)
PCP2	unnamed (-4959)
PCYT1A	unnamed (+48002)
PDCD11	unnamed (+43916)
PDCD7	unnamed (+879)
PDE6C	unnamed (+72763)
PDE6D	unnamed (+68518), unnamed (+69387), unnamed (+69972)
PDGFA	unnamed (-48059)
PDHA1	unnamed (+15640)
PDHB	unnamed (+1869)
PDHX	unnamed (+40803)
PDIA4	unnamed (+7516), unnamed (+24808)
PDK2	unnamed (+54350)
PDXK	unnamed (-31587)
PDZRN4	unnamed (+895871)
PEAK1	unnamed (+238913)
PEBP1	unnamed (+9628)
PEG10	unnamed (+12121)
PEG3	unnamed (+5301), unnamed (+26631), unnamed (+28710)
PELI2	unnamed (-506048), unnamed (-481922), unnamed (-462344), unnamed (-445596)
PELP1	unnamed (+32071)
PES1	unnamed (+12648)
PEX1	unnamed (+51835)
PFKFB3	unnamed (-41315), unnamed (-40185)
PFKP	unnamed (+32369), unnamed (+44686)
PFN4	unnamed (-176553)
PGF	unnamed (+5521)
PGRMC2	unnamed (+197811)
PHEX	unnamed (-37730)
PHF1	unnamed (-6913)
PHF14	unnamed (+8868)
PHF21B	unnamed (+25518)
PHF3	unnamed (+77687)
PHF8	unnamed (+57379)
PHGDH	unnamed (-2020)
PHIP	unnamed (-124134)
PHLDA1	unnamed (-25924), unnamed (-16624)
PHLDA2	unnamed (-22363)
PHOSPHO1	unnamed (-86566)
PHOSPHO2	unnamed (-57849)
PHPT1	unnamed (-8807)
PHRF1	unnamed (+25144)
PHYKPL	unnamed (+26913)
PIAS4	unnamed (+38817)
PIH1D2	unnamed (-4058)
PIK3CD	unnamed (+78942)
PILRA	unnamed (-12675)
PILRB	unnamed (+8594)
PIP4K2A	unnamed (+172535)
PIP4K2B	unnamed (-21103), unnamed (-10685)
PITRM1	unnamed (-209356), unnamed (+60635), unnamed (+72952)
PITX1	unnamed (+982)
PJA2	unnamed (+31511)
PKM	unnamed (+22668)
PKN3	unnamed (-8576)
PKNOX1	unnamed (-55776)
PKP4	unnamed (+223657)
PLCG1	unnamed (-52495)
PLCXD3	unnamed (+197882)
PLD6	unnamed (+18000)
PLEC	unnamed (+25930)
PLEK2	unnamed (+28867)
PLEKHA4	unnamed (+296)
PLEKHA7	unnamed (+261632)
PLEKHG7	unnamed (+41389)
PLEKHO1	unnamed (+76799)
PLOD2	unnamed (+784147)
PLPBP	unnamed (-12161)
PLPP1	unnamed (+189834)
PLS3	unnamed (+88253)
PLXNA2	unnamed (+37720)
PLXNA3	unnamed (-11843), unnamed (-9621)
PLXNB2	unnamed (+26444)
PMFBP1	unnamed (-623534)
PMVK	unnamed (-9255)
PNISR	unnamed (+23763), unnamed (+24327)
PNKD	unnamed (-965)
PNMA1	unnamed (-7085)
PNN	unnamed (+3911), unnamed (+5478)
PNPLA2	unnamed (-6134)
PNRC2	unnamed (+12197), unnamed (+18334)
POF1B	unnamed (-484308)
POLE3	unnamed (+1763)
POLR2B	unnamed (-43789)
POLR2E	unnamed (+9811)
POLR2F	unnamed (+3061)
POLR3G	unnamed (+31690)
POU4F3	unnamed (-109302)
PPARG	unnamed (-48844)
PPARGC1A	unnamed (-686576)
PPID	unnamed (+7698)
PPIG	unnamed (+52265)
PPIP5K1	unnamed (+67555)
PPL	unnamed (+51132), unnamed (+66283)
PPME1	unnamed (+67851)
PPP1R10	unnamed (+36830), unnamed (+37314), unnamed (+39105)
PPP1R12A	unnamed (+89800)
PPP1R15A	unnamed (-4056)
PPP1R15B	unnamed (+25865), unnamed (+141878), unnamed (+184411), unnamed (+185978), unnamed (+189719)
PPP1R27	unnamed (-9065)
PPP1R36	unnamed (-7368)
PPP1R9A	unnamed (-239146)
PPP1R9B	unnamed (+1005)
PPP2R5E	unnamed (-54135)
PPP4C	unnamed (+43)
PPP4R1	unnamed (+80818), unnamed (+97554), unnamed (+101458), unnamed (+136760)
PPP4R3A	unnamed (+51292)
PQBP1	unnamed (+4098)
PRADC1	unnamed (+7373)
PRAM1	unnamed (+28964), unnamed (+29452), unnamed (+36880), unnamed (+39519), unnamed (+47695)
PRDM2	unnamed (+73751)
PRG4	unnamed (+29770), unnamed (+31227), unnamed (+44953), unnamed (+50009)
PRIM2	unnamed (+4571)
PRKAR1B	unnamed (+145754)
PRKCD	unnamed (+64624)
PRKCSH	unnamed (+11909)
PRKCZ	unnamed (+132371)
PRL	unnamed (+700592), unnamed (+701498)
PROC	unnamed (+86392)
PROCA1	unnamed (+35656), unnamed (+36864), unnamed (+37578), unnamed (+38416)
PROK2	unnamed (-620645)
PROSER2	unnamed (+125068)
PRPF38B	unnamed (+7114)
PRPF4	unnamed (+964)
PRPF4B	unnamed (+10768)
PRPH	unnamed (-20535)
PRR7	unnamed (+20169)
PRRC2C	unnamed (+47184), unnamed (+54993)
PRRG3	unnamed (-26012)
PRRT2	unnamed (-1352)
PRSS22	unnamed (+3419)
PSAP	unnamed (+42970)
PSD4	unnamed (+81096)
PSEN1	unnamed (-33225), unnamed (-30418), unnamed (-27107), unnamed (-25574)
PSIP1	unnamed (+36852)
PSMA4	unnamed (+8425)
PSMA7	unnamed (+2488)
PSMC1	unnamed (+7138)
PSMC5	unnamed (-8978), unnamed (-5341)
PSMD1	unnamed (-51554)
PSMD14	unnamed (+62068)
PSMD3	unnamed (+16720)
PSMD7	unnamed (+8838)
PSME1	unnamed (+1203)
PSPC1	unnamed (+136120)
PSPN	unnamed (-5500)
PSRC1	unnamed (-18972), unnamed (+13131)
PSTPIP2	unnamed (-17689)
PTAFR	unnamed (-26655), unnamed (-24184)
PTBP3	unnamed (+110379)
PTCD1	unnamed (-54)
PTGER3	unnamed (-29093), unnamed (-24621)
PTGES3	unnamed (-26005)
PTGIR	unnamed (+16110)
PTMA	unnamed (+2821), unnamed (+3406), unnamed (+4275)
PTN	unnamed (+76578)
PTPA	unnamed (+387489)
PTPN6	unnamed (-2805)
PTPRE	unnamed (+202038)
PTPRF	unnamed (-7479), unnamed (-5717), unnamed (+81177)
PTPRM	unnamed (+424586)
PTPRO	unnamed (-11045)
PTTG1IP	unnamed (+17563)
PUM1	unnamed (+70509)
PUS3	unnamed (+9354)
PUS7	unnamed (+13953)
PVR	unnamed (+19590)
PWWP2A	unnamed (+108683)
PXK	unnamed (+99103)
PXT1	unnamed (-51145)
PYGM	unnamed (-9286)
QKI	unnamed (+43225), unnamed (+56249)
QTRT1	unnamed (-20171)
R3HCC1	unnamed (+2423)
RAB11FIP1	unnamed (+21936)
RAB11FIP2	unnamed (+7389)
RAB12	unnamed (-618077)
RAB1A	unnamed (+41045)
RAB20	unnamed (+136941), unnamed (+204278)
RAB31	unnamed (+116163)
RAB3GAP1	unnamed (+83402), unnamed (+110754)
RAB40A	unnamed (+125232)
RAB43	unnamed (-12394)
RAB8A	unnamed (-29628), unnamed (-22610)
RABEPK	unnamed (+36318), unnamed (+38532)
RABL6	unnamed (+32320)
RACK1	unnamed (+19884)
RAD23A	unnamed (-2137)
RAD23B	unnamed (-41022), unnamed (+11953), unnamed (+41613)
RAD51	unnamed (+50041)
RAD51B	unnamed (+968984)
RAD52	unnamed (+39789)
RAD54L	unnamed (+37886)
RAF1	unnamed (-92638)
RALA	unnamed (+82644)
RALB	unnamed (+25102)
RALBP1	unnamed (+2789), unnamed (+38091), unnamed (+41995), unnamed (+58731)
RAMP1	unnamed (+86993)
RANBP2	unnamed (+48187), unnamed (+62672)
RANBP6	unnamed (+27228)
RANGAP1	unnamed (+28051)
RAP2A	unnamed (-95053), unnamed (-87960), unnamed (-70712)
RAP2B	unnamed (+1303)
RAP2C	unnamed (-156473)
RARA	unnamed (-15440)
RARS	unnamed (-32478)
RASSF10	unnamed (-298781), unnamed (-139233)
RASSF3	unnamed (+84925)
RASSF4	unnamed (+16759)
RASSF8	unnamed (+106164)
RBM17	unnamed (+15655), unnamed (+16785)
RBM20	unnamed (-42663)
RBM25	unnamed (+44786), unnamed (+47593), unnamed (+50904), unnamed (+52437)
RBM27	unnamed (+26122)
RBM28	unnamed (+8061), unnamed (+87022)
RBM34	unnamed (-58987), unnamed (+228)
RBM39	unnamed (+9824)
RBM44	unnamed (-36153), unnamed (-35378), unnamed (-34710)
RBM47	unnamed (-79952), unnamed (+91009)
RBM5	unnamed (-26884), unnamed (+3162), unnamed (+26537)
RBM6	unnamed (+121991)
RBMS2	unnamed (+81720), unnamed (+84264), unnamed (+84808)
RBMXL1	unnamed (-16136)
RBPJL	unnamed (+19615)
RDH14	unnamed (+5482)
RDX	unnamed (+59042), unnamed (+66057)
REEP2	unnamed (-52978)
REP15	unnamed (-4690)
RERE	unnamed (-50599), unnamed (-48920)
RERG	unnamed (-89935)
REST	unnamed (+26044)
RET	unnamed (-280378)
RETREG1	unnamed (-146498), unnamed (-85744), unnamed (-84773)
REV1	unnamed (+113644), unnamed (+120649), unnamed (+128681)
RFC4	unnamed (+18345)
RFLNA	unnamed (+405131), unnamed (+429256)
RFPL3	unnamed (+41856)
RGL4	unnamed (-33020)
RGMA	unnamed (+71923), unnamed (+129396)
RGS16	unnamed (+4447)
RGS6	unnamed (+791288)
RHEB	unnamed (+49251)
RHOBTB2	unnamed (+31427)
RHOC	unnamed (+639)
RHOU	unnamed (+10739)
RHOV	unnamed (+1677), unnamed (+16886)
RICTOR	unnamed (-63319)
RILPL1	unnamed (+67513)
RIMKLB	unnamed (+95792)
RMDN3	unnamed (+10636)
RNASEL	unnamed (-10705)
RNF144A	unnamed (-27197), unnamed (-21525)
RNF145	unnamed (+51712)
RNF168	unnamed (+16235)
RNF19B	unnamed (-46035)
RNF212B	unnamed (-1714), unnamed (+90373)
RNF213	unnamed (+28835)
RNF214	unnamed (+14208)
RNF4	unnamed (+268090)
RNF40	unnamed (+5316)
RNF44	unnamed (+38437)
RNPEP	unnamed (-12853)
ROCK1	unnamed (+61989), unnamed (+142822)
RPA4	unnamed (+500023)
RPAP1	unnamed (+24495)
RPGRIP1	unnamed (+64847), unnamed (+65576), unnamed (+75384)
RPL14	unnamed (+4446)
RPL19	unnamed (+2743)
RPL23	unnamed (+3411)
RPL26	unnamed (+5518)
RPL41	unnamed (+254)
RPLP2	unnamed (+3121)
RPS11	unnamed (-4518)
RPS14	unnamed (+2026)
RPS20	unnamed (+132644)
RPS21	unnamed (-13960)
RPS24	unnamed (+3458)
RPS6	unnamed (+3690)
RPS6KL1	unnamed (-27821)
RRM2B	unnamed (-49133)
RRP15	unnamed (+22201)
RRP1B	unnamed (+27977)
RRS1	unnamed (+957)
RSAD2	unnamed (+12530), unnamed (+18202)
RSF1	unnamed (+118560)
RSL1D1	unnamed (-45166), unnamed (+11625)
RSPH4A	unnamed (-26173)
RTCB	unnamed (+12532)
RTN4	unnamed (+324), unnamed (+26990), unnamed (+27428)
RUFY1	unnamed (+67599)
RUFY2	unnamed (+65342), unnamed (+68608)
RUNX3	unnamed (-264088), unnamed (-263239)
RUVBL2	unnamed (-4334)
RWDD1	unnamed (+18947)
RYBP	unnamed (+40915)
S100A14	unnamed (-1995)
S100P	unnamed (-51918), unnamed (-50845)
SAFB	unnamed (+30211), unnamed (+30928)
SAFB2	unnamed (+6466), unnamed (+22703), unnamed (+27480)
SAMHD1	unnamed (+61396)
SAP18	unnamed (+101)
SAP25	unnamed (-7025)
SARNP	unnamed (+67639)
SART3	unnamed (+31151)
SAT1	unnamed (+2646)
SCAF4	unnamed (+60238)
SCARA3	unnamed (+26411)
SCGB1A1	unnamed (+97957), unnamed (+98584), unnamed (+99197), unnamed (+107735), unnamed (+108969), unnamed (+109789), unnamed (+111370), unnamed (+117534)
SCML4	unnamed (-58819)
SCRN2	unnamed (-5880)
SCUBE2	unnamed (-111314)
SCYL1	unnamed (-102099), unnamed (-100313), unnamed (-98915), unnamed (-84511), unnamed (-80816), unnamed (-25837), unnamed (-25412), unnamed (-24957), unnamed (-24541), unnamed (-23621), unnamed (-22557), unnamed (-22091), unnamed (-21395), unnamed (-19991), unnamed (-19231)
SDC3	unnamed (-86425)
SDC4	unnamed (+21958)
SDF2	unnamed (-14023), unnamed (-12815), unnamed (-12101), unnamed (-11263)
SDK2	unnamed (+143464)
SDR16C5	unnamed (+103050)
SEC62	unnamed (+26025)
SEC63	unnamed (+75058)
SEMA3F	unnamed (-63059), unnamed (-39684)
SEMA4A	unnamed (-17557)
2023-09-11	unnamed (+78836), unnamed (+80960)
2023-09-08	unnamed (+16144)
2023-09-09	unnamed (+15567), unnamed (+38759), unnamed (+205145)
SERBP1	unnamed (+4145), unnamed (+10269)
SERINC1	unnamed (+27543)
SERINC2	unnamed (+22324), unnamed (+60362)
SERINC4	unnamed (-14648), unnamed (-12883)
SERTAD2	unnamed (+20950)
SET	unnamed (+10292)
SETD2	unnamed (+43570)
SETD5	unnamed (+47923)
SF1	unnamed (+8886)
SF3A1	unnamed (+14612), unnamed (+15137)
SF3A3	unnamed (+21219)
SF3B1	unnamed (+34224)
SF3B2	unnamed (+6941), unnamed (+11200)
SFPQ	unnamed (+4074), unnamed (+5053), unnamed (+8624), unnamed (+9305)
SFT2D3	unnamed (+44923)
SGPP1	unnamed (+130530)
SGSM2	unnamed (-4484)
SGSM3	unnamed (-4141)
SH2D4A	unnamed (+47597)
SH3BP4	unnamed (+76422)
SH3BP5	unnamed (+288)
SH3D21	unnamed (-17891)
SH3KBP1	unnamed (+295499)
SH3RF1	unnamed (+238687)
SHANK2	unnamed (-212365), unnamed (+3560), unnamed (+232730), unnamed (+254324)
SHTN1	unnamed (+60542)
SIAH3	unnamed (-124029)
SIN3A	unnamed (+75866)
SKA2	unnamed (+43117)
SKIV2L2	unnamed (+37375)
SLAIN1	unnamed (+198984)
SLAIN2	unnamed (+82436)
SLC10A1	unnamed (+28788)
SLC10A4	unnamed (-59585)
SLC15A3	unnamed (-26), unnamed (+15528)
SLC16A1	unnamed (+42166)
SLC16A14	unnamed (-108639)
SLC16A5	unnamed (+9764)
SLC22A1	unnamed (-17138)
SLC22A13	unnamed (-11409)
SLC22A17	unnamed (+27616)
SLC25A15	unnamed (+151836)
SLC25A17	unnamed (-11553)
SLC25A40	unnamed (-20115)
SLC25A46	unnamed (+22632)
SLC25A6	unnamed (-14577), unnamed (-14166), unnamed (-13522), unnamed (-12744), unnamed (-12054), unnamed (-3156)
SLC26A7	unnamed (-170958)
SLC2A1	unnamed (-205462), unnamed (+19052)
SLC2A14	unnamed (-29639)
SLC2A3	unnamed (-34337), unnamed (+15488)
SLC2A9	unnamed (-77572)
SLC35B2	unnamed (+5395), unnamed (+7227)
SLC35C2	unnamed (+1146)
SLC35F3	unnamed (-247331)
SLC36A3	unnamed (+32366)
SLC3A2	unnamed (+24943)
SLC44A4	unnamed (-10569)
SLC45A3	unnamed (-40166), unnamed (-39190), unnamed (-37823)
SLC48A1	unnamed (+9690)
SLC51A	unnamed (+23207)
SLC52A1	unnamed (+11174), unnamed (+28163)
SLC5A1	unnamed (-86787), unnamed (-86019)
SLC5A11	unnamed (-55103)
SLC5A3	unnamed (+13983)
SLC6A12	unnamed (+16249)
SLC6A13	unnamed (-30142)
SLC6A4	unnamed (+50791), unnamed (+56817)
SLC7A8	unnamed (+38), unnamed (+58225)
SLC9A3R2	unnamed (+11312)
SLIRP	unnamed (+23037)
SLK	unnamed (+35603)
SLTM	unnamed (+19959), unnamed (+39715), unnamed (+40443), unnamed (+43227), unnamed (+46388)
SMAD2	unnamed (-110133)
SMARCA2	unnamed (+139750), unnamed (+164210)
SMARCA4	unnamed (+42342), unnamed (+98790)
SMARCA5	unnamed (+30247), unnamed (+33346)
SMARCC1	unnamed (+80537), unnamed (+145786)
SMARCC2	unnamed (+19651)
SMARCE1	unnamed (+17630)
SMC1A	unnamed (+9541), unnamed (+10616), unnamed (+17434), unnamed (+19011), unnamed (+23045)
SMC3	unnamed (+34043)
SMC5	unnamed (+21837), unnamed (+39180)
SMG7	unnamed (+53108), unnamed (+80863)
SMIM8	unnamed (-61319), unnamed (-57827), unnamed (-50181)
SMLR1	unnamed (+127897)
SMS	unnamed (+54138)
SMU1	unnamed (+46093), unnamed (+49793)
SMUG1	unnamed (+23842)
SMYD5	unnamed (+11633)
SNAPC3	unnamed (+51463)
SNAPIN	unnamed (-15392), unnamed (-12615)
SND1	unnamed (+48988), unnamed (+97330), unnamed (+325653)
SNED1	unnamed (+97265)
SNRNP200	unnamed (+4481)
SNRNP35	unnamed (+6682)
SNRNP48	unnamed (-10509), unnamed (-9990), unnamed (-9389), unnamed (-7144), unnamed (-4852), unnamed (+15913)
SNRNP70	unnamed (+5020)
SNRPB	unnamed (+5031)
SNRPE	unnamed (-63983)
SNRPF	unnamed (+7080)
SNTG2	unnamed (+271143)
SNW1	unnamed (+30048)
SNX10	unnamed (-85518)
SNX14	unnamed (-21240)
SNX17	unnamed (-989)
SNX2	unnamed (+33262), unnamed (+51093), unnamed (+52361)
SNX24	unnamed (-37191), unnamed (-19360), unnamed (-18092)
SNX31	unnamed (-63147)
SNX8	unnamed (+61547)
SOCS1	unnamed (+248381)
SOD1	unnamed (+12215)
SOGA1	unnamed (-26761)
SOX13	unnamed (+8507)
SOX4	unnamed (+3235), unnamed (+4141)
SOX5	unnamed (-866643), unnamed (-863225)
SP100	unnamed (-32776), unnamed (+99279)
SP110	unnamed (+42312)
SP140L	unnamed (+56306)
SP3	unnamed (-176198)
SP6	unnamed (+3980)
SPACA4	unnamed (-32440)
SPACA6	unnamed (-2093), unnamed (+655)
SPACA7	unnamed (+113392)
SPAG6	unnamed (-17421), unnamed (+196550)
SPAG7	unnamed (+7309)
SPAG9	unnamed (+64374), unnamed (+114657)
SPATA16	unnamed (+384287)
SPATA3	unnamed (+9184)
SPATA31E1	unnamed (-154960)
SPC24	unnamed (-40011)
SPECC1	unnamed (+118433)
SPEF1	unnamed (-3633)
SPEN	unnamed (+82875)
SPINT1	unnamed (+13385), unnamed (+28594)
SPNS2	unnamed (+46347)
SPRY1	unnamed (+446806)
SPRY2	unnamed (+836735)
SPTAN1	unnamed (+41601)
SPTBN1	unnamed (+168522), unnamed (+188927), unnamed (+199621)
SPTY2D1	unnamed (+18398), unnamed (+22935)
SPTY2D1-AS1	unnamed (+11771), unnamed (+16308)
SQOR	unnamed (-28345)
SRA1	unnamed (+3850)
SREK1	unnamed (+26533), unnamed (+33320)
SRP14	unnamed (+85259)
SRP72	unnamed (+28419)
SRPK2	unnamed (-119411)
SRRM4	unnamed (-590342)
SRRT	unnamed (+9474)
SRSF10	unnamed (+2173), unnamed (+8310)
SRSF11	unnamed (+41092), unnamed (+44655)
SRSF3	unnamed (-2)
SRSF4	unnamed (+32962)
SRSF5	unnamed (+41601)
SS18L1	unnamed (-2853)
SSB	unnamed (+9387), unnamed (+11015), unnamed (+11779)
SSRP1	unnamed (+8232)
SSX2IP	unnamed (+26009)
ST13	unnamed (+26087)
ST14	unnamed (-37827), unnamed (-18081)
ST3GAL1	unnamed (+101)
ST7L	unnamed (-32030)
STAC2	unnamed (+22846)
STAT1	unnamed (+13113)
STAT6	unnamed (+19552)
STAU1	unnamed (+113581)
STC2	unnamed (+1179), unnamed (+12111)
STEAP1B	unnamed (-108705), unnamed (-71346)
STIP1	unnamed (+12241)
STK38	unnamed (+53436)
STOX1	unnamed (-66442), unnamed (-61684), unnamed (-56218), unnamed (-54555)
STPG4	unnamed (-7084), unnamed (-6520)
STRBP	unnamed (+106)
STS	unnamed (+38776), unnamed (+59944), unnamed (+65543)
STX10	unnamed (+10934)
STXBP2	unnamed (+1594)
STYK1	unnamed (-41473)
SUDS3	unnamed (+14773)
SULF2	unnamed (+152204)
SULT2B1	unnamed (+22228)
SULT6B1	unnamed (-17347), unnamed (-15361)
SUMF2	unnamed (-610)
SUMO3	unnamed (-38145)
SUPT16H	unnamed (-43798), unnamed (+20905), unnamed (+30713), unnamed (+31442)
SUPT5H	unnamed (+11734)
SURF6	unnamed (+5227)
SUSD1	unnamed (-47380)
SUSD5	unnamed (+75195)
SVIL	unnamed (-392528), unnamed (+164477)
SVOPL	unnamed (+129006)
SYAP1	unnamed (+40638)
SYF2	unnamed (+3395), unnamed (+4244)
SYN3	unnamed (+195728), unnamed (+198420), unnamed (+244193)
SYNCRIP	unnamed (+125), unnamed (+28150)
SYNE2	unnamed (+172068)
SYNJ1	unnamed (-36432), unnamed (-33123)
SYT1	unnamed (+729761)
SYT17	unnamed (-49068)
SYTL3	unnamed (+119889), unnamed (+120865)
SZT2	unnamed (+62762)
TAB3	unnamed (+139264)
TACC1	unnamed (-18074)
TACC2	unnamed (+97379)
TAF10	unnamed (+3351)
TAF15	unnamed (+14631), unnamed (+35313)
TAF3	unnamed (+146973)
TANGO6	unnamed (-15349)
TAOK1	unnamed (+167810)
TAOK3	unnamed (+227459)
TARDBP	unnamed (+9791), unnamed (+10347), unnamed (+11036)
TARS	unnamed (+4347)
TASP1	unnamed (-137209), unnamed (-86563)
TBC1D10A	unnamed (-15434), unnamed (-14909)
TBC1D2	unnamed (+45909)
TBC1D32	unnamed (+212280)
TBCA	unnamed (-337636), unnamed (+67956)
TBKBP1	unnamed (-12800)
TBL1X	unnamed (+56112), unnamed (+61088), unnamed (+266397)
TBR1	unnamed (-45988)
TBX18	unnamed (+531389)
TBX2	unnamed (+2965)
TBX4	unnamed (-49557)
TCAF1	unnamed (+50230)
TCEAL3	unnamed (-20612)
TCEAL4	unnamed (+10608)
TCEAL8	unnamed (+1440)
TCEAL9	unnamed (+1198)
TCERG1	unnamed (+45609)
TCF7L2	unnamed (-282164)
TCP10L	unnamed (-16847)
TDRP	unnamed (-127973)
TEAD1	unnamed (+36205), unnamed (+195753)
TECR	unnamed (+36707)
TEFM	unnamed (+38506)
TENM3	unnamed (-93240), unnamed (+113), unnamed (+29542), unnamed (+42233), unnamed (+124098), unnamed (+135075), unnamed (+149426), unnamed (+162330), unnamed (+174762), unnamed (+190029), unnamed (+270836), unnamed (+336059), unnamed (+440673)
TERT	unnamed (-33649)
TEX37	unnamed (-19985)
TFAP2C	unnamed (+558286)
TFDP2	unnamed (+223396)
TFPT	unnamed (-2639)
TGFB2	unnamed (-38747), unnamed (+370887)
TGIF1	unnamed (-173699)
TGM6	unnamed (+84914)
THAP11	unnamed (-12124)
THOC1	unnamed (-211588), unnamed (-166807)
THOC2	unnamed (+111564), unnamed (+118935)
THOC5	unnamed (-1526)
THRAP3	unnamed (-47721), unnamed (-45635), unnamed (+64803)
THSD7A	unnamed (+849458)
TIAF1	unnamed (-15212)
TIGD1	unnamed (-5848)
TIMM13	unnamed (-12850), unnamed (-2322)
TIMM17A	unnamed (+14280)
TIMM17B	unnamed (-4208)
TIMM50	unnamed (-27035)
TIMP3	unnamed (+12478), unnamed (+58251), unnamed (+60943)
TIMP4	unnamed (-143277)
TINAGL1	unnamed (-144646), unnamed (-106608)
TJP1	unnamed (+55549)
TKT	unnamed (+30278)
TLCD2	unnamed (-1253)
TLDC1	unnamed (-62211)
TLE3	unnamed (-570795), unnamed (+365)
TM7SF3	unnamed (+15820)
TMC1	unnamed (-141629)
TMED10	unnamed (+28944)
TMEFF1	unnamed (-23498)
TMEM128	unnamed (-26428)
TMEM132A	unnamed (+11776)
TMEM160	unnamed (-45886)
TMEM18	unnamed (+7790)
TMEM184A	unnamed (+15020)
TMEM191C	unnamed (-21056)
TMEM200B	unnamed (-26524)
TMEM242	unnamed (+117279)
TMEM25	unnamed (-57437)
TMEM256	unnamed (-1940)
TMEM265	unnamed (-28524)
TMEM39B	unnamed (-41360), unnamed (-29543)
TMEM40	unnamed (+2675)
TMEM41B	unnamed (+25314)
TMEM57	unnamed (+54757)
TMEM78	unnamed (-503820)
TMF1	unnamed (+24169)
TMPRSS11B	unnamed (-91571), unnamed (-68487)
TMSB10	unnamed (+586)
TMSB4X	unnamed (+1781)
TMUB1	unnamed (+89)
TMX4	unnamed (+37301)
TNF	unnamed (+643)
TNFAIP8L3	unnamed (-227325)
TNFRSF10B	unnamed (+50335)
TNFRSF21	unnamed (+9534)
TNFSF11	unnamed (+326239), unnamed (+389141)
TNIP1	unnamed (+51484)
TNIP2	unnamed (+8433)
TNKS1BP1	unnamed (-5448), unnamed (+12266), unnamed (+13146)
TNPO3	unnamed (+100497)
TNRC6A	unnamed (+61025)
TNRC6C	unnamed (-708079), unnamed (-684887), unnamed (-518501)
TNS3	unnamed (+107488), unnamed (+219026), unnamed (+229967)
TOB1	unnamed (-190146), unnamed (-139863)
TOM1	unnamed (-34370)
TOMM20L	unnamed (-42246)
TOP1	unnamed (+55647)
TOPBP1	unnamed (+74012), unnamed (+86874)
TP53BP1	unnamed (+12200)
TP53BP2	unnamed (-167511)
TP53TG3D	unnamed (-338181)
TPBGL	unnamed (+25161)
TPM1	unnamed (+3042), unnamed (+14406)
TPM2	unnamed (-33498), unnamed (+5461)
TPM3	unnamed (+19017), unnamed (+21495)
TPM4	unnamed (+14494), unnamed (+21512)
TPO	unnamed (-191450)
TPP2	unnamed (+24630)
TPR	unnamed (+29037), unnamed (+34093), unnamed (+47819), unnamed (+49276)
TPRG1	unnamed (-507362)
TPT1	unnamed (+1661), unnamed (+4150), unnamed (+74059)
TPX2	unnamed (+59171)
TRABD2A	unnamed (+51670)
TRAP1	unnamed (-18521)
TRAPPC9	unnamed (+337871)
TRIM15	unnamed (+23116)
TRIM21	unnamed (+3967)
TRIM24	unnamed (+89739)
TRIM25	unnamed (+21457)
TRIM26	unnamed (+27034)
TRIM28	unnamed (+7668)
TRIM34	unnamed (-7955)
TRIM37	unnamed (-5431)
TRIM41	unnamed (+1035)
TRIM44	unnamed (+610), unnamed (+144131)
TRIM59	unnamed (-65355)
TRIM6-TRIM34	unnamed (+15084)
TRIM8	unnamed (+45451)
TRIML2	unnamed (+700)
TRIP12	unnamed (+130747)
TRIP13	unnamed (-921)
TRMT10C	unnamed (+3322)
TRPC1	unnamed (+10296)
TRPV3	unnamed (+24502)
TSACC	unnamed (-16394)
TSC2	unnamed (-9285)
TSFM	unnamed (+13744)
TSLP	unnamed (-310066)
TSNAXIP1	unnamed (+22853)
TSPAN3	unnamed (-110003)
TSPO	unnamed (+31197)
TSPY1	unnamed (+731460)
TSPYL1	unnamed (+615)
TSR1	unnamed (+4479)
TSR3	unnamed (+2413)
TSSK6	unnamed (+8568)
TSTD1	unnamed (-466)
TTC1	unnamed (+1627)
TTC19	unnamed (-22359)
TTC3	unnamed (+2578)
TTC8	unnamed (+587822)
TTC9C	unnamed (-4106)
TTLL12	unnamed (+4001)
TTR	unnamed (-67070)
TUBA1B	unnamed (+3340)
TUBA1C	unnamed (+45241)
TUBA3E	unnamed (-32981)
TUBGCP3	unnamed (+98456)
TUBGCP4	unnamed (+109870)
TUFT1	unnamed (-3563), unnamed (-1904)
TUSC5	unnamed (+65340), unnamed (+85309)
TWSG1	unnamed (-80050), unnamed (-78852)
TXLNG	unnamed (-26157)
TXN	unnamed (+87081), unnamed (+118244), unnamed (+119673)
TXNDC12	unnamed (-30807)
TXNDC2	unnamed (-61648)
TXNL4B	unnamed (-3223)
TXNRD1	unnamed (+71455)
TYK2	unnamed (-15354), unnamed (-12682)
TYMS	unnamed (+9619)
UACA	unnamed (+94622)
UBA2	unnamed (+40750)
UBAC2	unnamed (-127353)
UBAP2	unnamed (+59830)
UBE2F	unnamed (-22256)
UBE2H	unnamed (+120402)
UBE2K	unnamed (+221)
UBE2Q2	unnamed (+25677)
UBE2R2	unnamed (+171504)
UBN1	unnamed (+18637), unnamed (+33788)
UBR5	unnamed (+124590)
UBXN1	unnamed (+1076)
UBXN4	unnamed (+28142), unnamed (+28952)
UBXN6	unnamed (+35203)
UBXN7	unnamed (-55059)
UFL1	unnamed (+18798)
UFM1	unnamed (+11914)
UFSP1	unnamed (+5056)
UPF2	unnamed (+87431)
UPF3A	unnamed (+10099)
UPP1	unnamed (+14175)
UQCC2	unnamed (+34885)
UQCC3	unnamed (+7706)
UQCRB	unnamed (+4422)
UROS	unnamed (-414)
USF1	unnamed (-2820)
USH1C	unnamed (+23109)
USH2A	unnamed (+803054)
USP10	unnamed (+9662)
USP20	unnamed (-1970)
USP22	unnamed (+174000)
USP35	unnamed (+21009), unnamed (+29292)
USP44	unnamed (+39531), unnamed (+68305), unnamed (+75361)
USP50	unnamed (+87693)
USP8	unnamed (+34624)
UTP3	unnamed (+399)
VAMP5	unnamed (-5396)
VAMP8	unnamed (+1521)
VAPB	unnamed (+51903)
VCL	unnamed (+2952)
VCP	unnamed (+16349)
VCPKMT	unnamed (+220974)
VCX	unnamed (-584030), unnamed (-562862), unnamed (-557263)
VEGFA	unnamed (-194)
VGLL1	unnamed (-20385)
VHLL	unnamed (-21621)
VIP	unnamed (+61220)
VIPAS39	unnamed (-2080)
VIPR2	unnamed (+273616)
VLDLR	unnamed (-460139), unnamed (-435679)
VMP1	unnamed (-9675)
VPREB1	unnamed (+40943), unnamed (+42215)
VPS13B	unnamed (+874325)
VPS33A	unnamed (-61831)
VSIG10	unnamed (+35377)
VSIG4	unnamed (+303295)
VSIR	unnamed (-34907)
VSTM2L	unnamed (-170122)
VTI1A	unnamed (+220985)
WAPL	unnamed (+75485)
WARS2	unnamed (-9901)
WDR1	unnamed (+17805)
WDR12	unnamed (-151259)
WDR18	unnamed (-51853)
WDR33	unnamed (+64716)
WDR34	unnamed (+62596)
WDR43	unnamed (+51963)
WDR55	unnamed (-5646)
WDR60	unnamed (+14763)
WFIKKN2	unnamed (-89634), unnamed (-88811), unnamed (-84912)
WNK1	unnamed (+157010)
WNT10A	unnamed (-8288)
WNT6	unnamed (+12254)
WNT7A	unnamed (+308963)
WSB1	unnamed (-206040), unnamed (-205207), unnamed (+19008), unnamed (+162577)
WSB2	unnamed (-6397)
WTIP	unnamed (-12525)
WWC1	unnamed (+161817)
XAGE1A	unnamed (-123099)
XAGE2	unnamed (+3547)
XBP1	unnamed (+1267)
XRCC3	unnamed (+57388)
XRCC6	unnamed (+669)
XRN2	unnamed (+25281)
YAF2	unnamed (-75622)
YAP1	unnamed (+66559), unnamed (+121681)
YARS2	unnamed (+35260)
YBX1	unnamed (+13783)
YBX3	unnamed (+7547)
YTHDC1	unnamed (+12462), unnamed (+35546)
YTHDF2	unnamed (+13026)
YWHAE	unnamed (-36559), unnamed (+35406), unnamed (+55375)
YWHAH	unnamed (+11784), unnamed (+12552)
YWHAZ	unnamed (+4267)
ZBED6	unnamed (+1918)
ZBTB10	unnamed (+33727)
ZBTB14	unnamed (-123749)
ZBTB17	unnamed (+45393)
ZBTB2	unnamed (+37956), unnamed (+41780)
ZBTB22	unnamed (-2418)
ZBTB24	unnamed (+1796)
ZBTB37	unnamed (-4368)
ZBTB42	unnamed (+59116)
ZBTB7A	unnamed (+20482)
ZBTB7C	unnamed (+124874)
ZC2HC1B	unnamed (-1097)
ZC3H10	unnamed (-1319)
ZC3H12B	unnamed (+29484), unnamed (+41036)
ZC3H12C	unnamed (+137294), unnamed (+144309)
ZC3H13	unnamed (+76981)
ZC3H15	unnamed (+19481), unnamed (+22410)
ZC3H18	unnamed (+40843)
ZC3H4	unnamed (+19236)
ZC3H7A	unnamed (-57408)
ZCCHC13	unnamed (-452481)
ZCCHC6	unnamed (+7936)
ZCCHC9	unnamed (+3412)
ZCRB1	unnamed (+12247)
ZFAND3	unnamed (+10628)
ZFAND5	unnamed (-15580)
ZFAT	unnamed (-109324), unnamed (-106629), unnamed (-104389), unnamed (-102676), unnamed (+102392), unnamed (+122456)
ZFHX3	unnamed (+335305)
ZFP14	unnamed (+140888), unnamed (+150448)
ZFP36L1	unnamed (+4477)
ZFP91-CNTF	unnamed (+32451)
ZFR	unnamed (+49499)
ZFX	unnamed (-73012)
ZFYVE9	unnamed (-55116)
ZG16B	unnamed (+24582)
ZHX1	unnamed (+20708)
ZKSCAN1	unnamed (+17831)
ZMAT2	unnamed (+4163)
ZMYM1	unnamed (+124057), unnamed (+124738), unnamed (+128309), unnamed (+129288)
ZMYND11	unnamed (+533025)
ZNF114	unnamed (+561), unnamed (+15450), unnamed (+16774)
ZNF12	unnamed (+64415)
ZNF133	unnamed (-125781)
ZNF143	unnamed (-20508)
ZNF160	unnamed (+1294), unnamed (+13439)
ZNF267	unnamed (+40780)
ZNF280B	unnamed (+222264), unnamed (+223536)
ZNF292	unnamed (+105720), unnamed (+109212), unnamed (+116858)
ZNF316	unnamed (+5186)
ZNF320	unnamed (+4580)
ZNF326	unnamed (+32327)
ZNF331	unnamed (+295)
ZNF431	unnamed (+144845)
ZNF445	unnamed (-18957)
ZNF462	unnamed (+379160)
ZNF468	unnamed (-35361)
ZNF488	unnamed (-33889), unnamed (-31911), unnamed (-29318)
ZNF513	unnamed (-3994), unnamed (-3365)
ZNF565	unnamed (-23638), unnamed (-14078)
ZNF600	unnamed (+972)
ZNF605	unnamed (+32405)
ZNF611	unnamed (+1200), unnamed (+10269), unnamed (+11896), unnamed (+46391), unnamed (+87269)
ZNF619	unnamed (-15375)
ZNF629	unnamed (+19889)
ZNF638	unnamed (+91672), unnamed (+94890)
ZNF652	unnamed (+45141)
ZNF691	unnamed (+93548)
ZNF697	unnamed (+1382)
ZNF704	unnamed (+355387)
ZNF708	unnamed (+42525)
ZNF777	unnamed (+28189)
ZNF778	unnamed (+64490), unnamed (+65293), unnamed (+65728), unnamed (+66396)
ZNF783	unnamed (+170763)
ZNF83	unnamed (-96768), unnamed (-87699), unnamed (-86072), unnamed (-51577), unnamed (-10699), unnamed (-73)
ZNF835	unnamed (-163635), unnamed (-142305), unnamed (-140226)
ZNF836	unnamed (+960)
ZNF841	unnamed (-477)
ZNF852	unnamed (+14009)
ZNF888	unnamed (-18181), unnamed (+925)
ZNFX1	unnamed (+20599), unnamed (+36305)
ZNHIT6	unnamed (+389), unnamed (+125343)
ZNRF4	unnamed (+140069), unnamed (+144846), unnamed (+161083)
ZRANB1	unnamed (+47238)
ZRANB2	unnamed (+4416), unnamed (+8888)
ZRANB3	unnamed (+368184), unnamed (+395536)
ZRSR1	unnamed (-23951)
ZRSR2	unnamed (+13211)
ZSCAN21	unnamed (-16362)
ZSWIM4	unnamed (-17440)
ZZZ3	unnamed (+49808)
