## Supplementary material for "METTL3 shapes m6A epitranscriptomic landscape for successful human placentation": S6 (part 1 of 2)

### Sheet: fRIP_METTL3_IgG_Peaks
chr1	14431	15067	frip-METTL3_IgG_macs2_p1e-5_peak_1	321	.
chr1	15834	16466	frip-METTL3_IgG_macs2_p1e-5_peak_2	167	.
chr1	16882	17693	frip-METTL3_IgG_macs2_p1e-5_peak_3	530	.
chr1	139501	139888	frip-METTL3_IgG_macs2_p1e-5_peak_4	242	.
chr1	186483	186688	frip-METTL3_IgG_macs2_p1e-5_peak_5	84	.
chr1	494494	494916	frip-METTL3_IgG_macs2_p1e-5_peak_6	154	.
chr1	728998	729771	frip-METTL3_IgG_macs2_p1e-5_peak_7	474	.
chr1	737426	737701	frip-METTL3_IgG_macs2_p1e-5_peak_8	116	.
chr1	764837	765185	frip-METTL3_IgG_macs2_p1e-5_peak_9	364	.
chr1	853973	854337	frip-METTL3_IgG_macs2_p1e-5_peak_10	98	.
chr1	945366	945646	frip-METTL3_IgG_macs2_p1e-5_peak_11	69	.
chr1	946183	946501	frip-METTL3_IgG_macs2_p1e-5_peak_12	65	.
chr1	952043	952537	frip-METTL3_IgG_macs2_p1e-5_peak_13	141	.
chr1	954369	954762	frip-METTL3_IgG_macs2_p1e-5_peak_14	101	.
chr1	956991	957205	frip-METTL3_IgG_macs2_p1e-5_peak_15	121	.
chr1	957447	957859	frip-METTL3_IgG_macs2_p1e-5_peak_16	102	.
chr1	958787	959062	frip-METTL3_IgG_macs2_p1e-5_peak_17	98	.
chr1	959520	959785	frip-METTL3_IgG_macs2_p1e-5_peak_18	161	.
chr1	961229	964577	frip-METTL3_IgG_macs2_p1e-5_peak_19	493	.
chr1	964968	965702	frip-METTL3_IgG_macs2_p1e-5_peak_20	713	.
chr1	970750	971002	frip-METTL3_IgG_macs2_p1e-5_peak_21	73	.
chr1	973695	974025	frip-METTL3_IgG_macs2_p1e-5_peak_22	90	.
chr1	978661	978869	frip-METTL3_IgG_macs2_p1e-5_peak_23	77	.
chr1	998964	1000033	frip-METTL3_IgG_macs2_p1e-5_peak_24	381	.
chr1	1014084	1014426	frip-METTL3_IgG_macs2_p1e-5_peak_25	79	.
chr1	1036033	1036286	frip-METTL3_IgG_macs2_p1e-5_peak_26	103	.
chr1	1036953	1037490	frip-METTL3_IgG_macs2_p1e-5_peak_27	61	.
chr1	1041246	1041610	frip-METTL3_IgG_macs2_p1e-5_peak_28	172	.
chr1	1043368	1044275	frip-METTL3_IgG_macs2_p1e-5_peak_29	323	.
chr1	1045398	1048256	frip-METTL3_IgG_macs2_p1e-5_peak_30	1207	.
chr1	1048893	1050831	frip-METTL3_IgG_macs2_p1e-5_peak_31	436	.
chr1	1051490	1051827	frip-METTL3_IgG_macs2_p1e-5_peak_32	371	.
chr1	1053371	1054002	frip-METTL3_IgG_macs2_p1e-5_peak_33	733	.
chr1	1054844	1056002	frip-METTL3_IgG_macs2_p1e-5_peak_34	884	.
chr1	1061946	1062175	frip-METTL3_IgG_macs2_p1e-5_peak_35	112	.
chr1	1065741	1066281	frip-METTL3_IgG_macs2_p1e-5_peak_36	252	.
chr1	1082138	1082987	frip-METTL3_IgG_macs2_p1e-5_peak_37	288	.
chr1	1083365	1084259	frip-METTL3_IgG_macs2_p1e-5_peak_38	250	.
chr1	1217266	1217621	frip-METTL3_IgG_macs2_p1e-5_peak_39	73	.
chr1	1218540	1218896	frip-METTL3_IgG_macs2_p1e-5_peak_40	122	.
chr1	1242872	1243310	frip-METTL3_IgG_macs2_p1e-5_peak_41	66	.
chr1	1254915	1255372	frip-METTL3_IgG_macs2_p1e-5_peak_42	134	.
chr1	1257090	1257307	frip-METTL3_IgG_macs2_p1e-5_peak_43	50	.
chr1	1292424	1294842	frip-METTL3_IgG_macs2_p1e-5_peak_44	994	.
chr1	1295475	1296613	frip-METTL3_IgG_macs2_p1e-5_peak_45	333	.
chr1	1297821	1300930	frip-METTL3_IgG_macs2_p1e-5_peak_46	343	.
chr1	1303178	1303645	frip-METTL3_IgG_macs2_p1e-5_peak_47	171	.
chr1	1303943	1304296	frip-METTL3_IgG_macs2_p1e-5_peak_48	167	.
chr1	1304894	1305318	frip-METTL3_IgG_macs2_p1e-5_peak_49	171	.
chr1	1306149	1306454	frip-METTL3_IgG_macs2_p1e-5_peak_50	53	.
chr1	1311328	1315428	frip-METTL3_IgG_macs2_p1e-5_peak_51	241	.
chr1	1315918	1316387	frip-METTL3_IgG_macs2_p1e-5_peak_52	151	.
chr1	1318729	1319607	frip-METTL3_IgG_macs2_p1e-5_peak_53	273	.
chr1	1320125	1320677	frip-METTL3_IgG_macs2_p1e-5_peak_54	149	.
chr1	1322753	1323143	frip-METTL3_IgG_macs2_p1e-5_peak_55	65	.
chr1	1333880	1334144	frip-METTL3_IgG_macs2_p1e-5_peak_56	83	.
chr1	1335363	1336436	frip-METTL3_IgG_macs2_p1e-5_peak_57	372	.
chr1	1338041	1338630	frip-METTL3_IgG_macs2_p1e-5_peak_58	410	.
chr1	1339357	1339678	frip-METTL3_IgG_macs2_p1e-5_peak_59	227	.
chr1	1340036	1340515	frip-METTL3_IgG_macs2_p1e-5_peak_60	286	.
chr1	1341768	1342786	frip-METTL3_IgG_macs2_p1e-5_peak_61	292	.
chr1	1352723	1353582	frip-METTL3_IgG_macs2_p1e-5_peak_62	861	.
chr1	1353846	1355752	frip-METTL3_IgG_macs2_p1e-5_peak_63	574	.
chr1	1361410	1361766	frip-METTL3_IgG_macs2_p1e-5_peak_64	118	.
chr1	1373748	1374412	frip-METTL3_IgG_macs2_p1e-5_peak_65	156	.
chr1	1385722	1386181	frip-METTL3_IgG_macs2_p1e-5_peak_66	149	.
chr1	1386627	1388097	frip-METTL3_IgG_macs2_p1e-5_peak_67	2153	.
chr1	1390229	1393601	frip-METTL3_IgG_macs2_p1e-5_peak_68	949	.
chr1	1394143	1394341	frip-METTL3_IgG_macs2_p1e-5_peak_69	138	.
chr1	1398231	1399265	frip-METTL3_IgG_macs2_p1e-5_peak_70	345	.
chr1	1399949	1400929	frip-METTL3_IgG_macs2_p1e-5_peak_71	101	.
chr1	1406937	1407231	frip-METTL3_IgG_macs2_p1e-5_peak_72	68	.
chr1	1418546	1418906	frip-METTL3_IgG_macs2_p1e-5_peak_73	126	.
chr1	1430297	1430681	frip-METTL3_IgG_macs2_p1e-5_peak_74	83	.
chr1	1440355	1440731	frip-METTL3_IgG_macs2_p1e-5_peak_75	143	.
chr1	1441247	1442817	frip-METTL3_IgG_macs2_p1e-5_peak_76	259	.
chr1	1468448	1468918	frip-METTL3_IgG_macs2_p1e-5_peak_77	531	.
chr1	1469169	1470085	frip-METTL3_IgG_macs2_p1e-5_peak_78	273	.
chr1	1477852	1478706	frip-METTL3_IgG_macs2_p1e-5_peak_79	273	.
chr1	1482624	1483397	frip-METTL3_IgG_macs2_p1e-5_peak_80	151	.
chr1	1483690	1483904	frip-METTL3_IgG_macs2_p1e-5_peak_81	143	.
chr1	1484404	1484720	frip-METTL3_IgG_macs2_p1e-5_peak_82	131	.
chr1	1486121	1486662	frip-METTL3_IgG_macs2_p1e-5_peak_83	214	.
chr1	1489315	1489654	frip-METTL3_IgG_macs2_p1e-5_peak_84	296	.
chr1	1495588	1496170	frip-METTL3_IgG_macs2_p1e-5_peak_85	113	.
chr1	1513595	1513914	frip-METTL3_IgG_macs2_p1e-5_peak_86	102	.
chr1	1520242	1520645	frip-METTL3_IgG_macs2_p1e-5_peak_87	70	.
chr1	1523911	1524368	frip-METTL3_IgG_macs2_p1e-5_peak_88	59	.
chr1	1534358	1534560	frip-METTL3_IgG_macs2_p1e-5_peak_89	180	.
chr1	1541757	1542076	frip-METTL3_IgG_macs2_p1e-5_peak_90	131	.
chr1	1623644	1623918	frip-METTL3_IgG_macs2_p1e-5_peak_91	73	.
chr1	1624801	1625476	frip-METTL3_IgG_macs2_p1e-5_peak_92	124	.
chr1	1626669	1627413	frip-METTL3_IgG_macs2_p1e-5_peak_93	352	.
chr1	1627671	1628620	frip-METTL3_IgG_macs2_p1e-5_peak_94	394	.
chr1	1629115	1629590	frip-METTL3_IgG_macs2_p1e-5_peak_95	153	.
chr1	1630363	1630572	frip-METTL3_IgG_macs2_p1e-5_peak_96	382	.
chr1	1635230	1635614	frip-METTL3_IgG_macs2_p1e-5_peak_97	502	.
chr1	1636179	1637881	frip-METTL3_IgG_macs2_p1e-5_peak_98	222	.
chr1	1665085	1665960	frip-METTL3_IgG_macs2_p1e-5_peak_99	205	.
chr1	1671795	1673569	frip-METTL3_IgG_macs2_p1e-5_peak_100	360	.
chr1	1673832	1674545	frip-METTL3_IgG_macs2_p1e-5_peak_101	212	.
chr1	1674846	1675522	frip-METTL3_IgG_macs2_p1e-5_peak_102	132	.
chr1	1702646	1705029	frip-METTL3_IgG_macs2_p1e-5_peak_103	719	.
chr1	1728381	1728751	frip-METTL3_IgG_macs2_p1e-5_peak_104	141	.
chr1	1730225	1730658	frip-METTL3_IgG_macs2_p1e-5_peak_105	132	.
chr1	1735414	1735668	frip-METTL3_IgG_macs2_p1e-5_peak_106	98	.
chr1	1737665	1737969	frip-METTL3_IgG_macs2_p1e-5_peak_107	93	.
chr1	1751252	1753070	frip-METTL3_IgG_macs2_p1e-5_peak_108	508	.
chr1	1753426	1753815	frip-METTL3_IgG_macs2_p1e-5_peak_109	160	.
chr1	1754092	1754671	frip-METTL3_IgG_macs2_p1e-5_peak_110	281	.
chr1	1755646	1755973	frip-METTL3_IgG_macs2_p1e-5_peak_111	196	.
chr1	1756291	1756669	frip-METTL3_IgG_macs2_p1e-5_peak_112	272	.
chr1	1760064	1760798	frip-METTL3_IgG_macs2_p1e-5_peak_113	83	.
chr1	1785457	1785682	frip-METTL3_IgG_macs2_p1e-5_peak_114	110	.
chr1	1786982	1787439	frip-METTL3_IgG_macs2_p1e-5_peak_115	114	.
chr1	2172100	2172399	frip-METTL3_IgG_macs2_p1e-5_peak_116	130	.
chr1	2229421	2229680	frip-METTL3_IgG_macs2_p1e-5_peak_117	57	.
chr1	2303052	2303383	frip-METTL3_IgG_macs2_p1e-5_peak_118	75	.
chr1	2306671	2306879	frip-METTL3_IgG_macs2_p1e-5_peak_119	209	.
chr1	2307861	2308110	frip-METTL3_IgG_macs2_p1e-5_peak_120	92	.
chr1	2308508	2308832	frip-METTL3_IgG_macs2_p1e-5_peak_121	62	.
chr1	2392299	2392827	frip-METTL3_IgG_macs2_p1e-5_peak_122	83	.
chr1	2393709	2394004	frip-METTL3_IgG_macs2_p1e-5_peak_123	104	.
chr1	2403109	2403390	frip-METTL3_IgG_macs2_p1e-5_peak_124	55	.
chr1	2508667	2508897	frip-METTL3_IgG_macs2_p1e-5_peak_125	73	.
chr1	2520782	2521476	frip-METTL3_IgG_macs2_p1e-5_peak_126	222	.
chr1	3463194	3463678	frip-METTL3_IgG_macs2_p1e-5_peak_127	169	.
chr1	3477968	3478556	frip-METTL3_IgG_macs2_p1e-5_peak_128	109	.
chr1	3631315	3631630	frip-METTL3_IgG_macs2_p1e-5_peak_129	96	.
chr1	3635502	3635838	frip-METTL3_IgG_macs2_p1e-5_peak_130	138	.
chr1	3738989	3739255	frip-METTL3_IgG_macs2_p1e-5_peak_131	67	.
chr1	3780300	3780508	frip-METTL3_IgG_macs2_p1e-5_peak_132	96	.
chr1	3781069	3781281	frip-METTL3_IgG_macs2_p1e-5_peak_133	77	.
chr1	3815099	3815363	frip-METTL3_IgG_macs2_p1e-5_peak_134	50	.
chr1	3822797	3823176	frip-METTL3_IgG_macs2_p1e-5_peak_135	71	.
chr1	3825164	3825688	frip-METTL3_IgG_macs2_p1e-5_peak_136	92	.
chr1	3844961	3845388	frip-METTL3_IgG_macs2_p1e-5_peak_137	53	.
chr1	3889292	3889513	frip-METTL3_IgG_macs2_p1e-5_peak_138	75	.
chr1	3889730	3890004	frip-METTL3_IgG_macs2_p1e-5_peak_139	115	.
chr1	3890666	3891036	frip-METTL3_IgG_macs2_p1e-5_peak_140	94	.
chr1	6197931	6198357	frip-METTL3_IgG_macs2_p1e-5_peak_141	106	.
chr1	6206143	6206747	frip-METTL3_IgG_macs2_p1e-5_peak_142	198	.
chr1	6207560	6209548	frip-METTL3_IgG_macs2_p1e-5_peak_143	278	.
chr1	6209986	6213164	frip-METTL3_IgG_macs2_p1e-5_peak_144	461	.
chr1	6220190	6220734	frip-METTL3_IgG_macs2_p1e-5_peak_145	358	.
chr1	6415373	6415740	frip-METTL3_IgG_macs2_p1e-5_peak_146	250	.
chr1	6416711	6417031	frip-METTL3_IgG_macs2_p1e-5_peak_147	70	.
chr1	6424869	6425195	frip-METTL3_IgG_macs2_p1e-5_peak_148	68	.
chr1	6440644	6441040	frip-METTL3_IgG_macs2_p1e-5_peak_149	114	.
chr1	6446555	6446930	frip-METTL3_IgG_macs2_p1e-5_peak_150	115	.
chr1	6448004	6448496	frip-METTL3_IgG_macs2_p1e-5_peak_151	134	.
chr1	6448700	6449084	frip-METTL3_IgG_macs2_p1e-5_peak_152	195	.
chr1	6451663	6452060	frip-METTL3_IgG_macs2_p1e-5_peak_153	225	.
chr1	6460043	6460358	frip-METTL3_IgG_macs2_p1e-5_peak_154	371	.
chr1	6460653	6460897	frip-METTL3_IgG_macs2_p1e-5_peak_155	138	.
chr1	6461250	6461584	frip-METTL3_IgG_macs2_p1e-5_peak_156	171	.
chr1	6467231	6467988	frip-METTL3_IgG_macs2_p1e-5_peak_157	141	.
chr1	6468220	6469684	frip-METTL3_IgG_macs2_p1e-5_peak_158	206	.
chr1	6470300	6471122	frip-METTL3_IgG_macs2_p1e-5_peak_159	174	.
chr1	6545592	6545809	frip-METTL3_IgG_macs2_p1e-5_peak_160	66	.
chr1	6581025	6581226	frip-METTL3_IgG_macs2_p1e-5_peak_161	63	.
chr1	6591013	6591241	frip-METTL3_IgG_macs2_p1e-5_peak_162	106	.
chr1	6601893	6602121	frip-METTL3_IgG_macs2_p1e-5_peak_163	74	.
chr1	6623141	6623526	frip-METTL3_IgG_macs2_p1e-5_peak_164	99	.
chr1	6632792	6633293	frip-METTL3_IgG_macs2_p1e-5_peak_165	100	.
chr1	6634211	6635681	frip-METTL3_IgG_macs2_p1e-5_peak_166	293	.
chr1	6637281	6637546	frip-METTL3_IgG_macs2_p1e-5_peak_167	98	.
chr1	6644673	6645141	frip-METTL3_IgG_macs2_p1e-5_peak_168	67	.
chr1	6653611	6654041	frip-METTL3_IgG_macs2_p1e-5_peak_169	128	.
chr1	7781109	7781353	frip-METTL3_IgG_macs2_p1e-5_peak_170	219	.
chr1	8012292	8012615	frip-METTL3_IgG_macs2_p1e-5_peak_171	62	.
chr1	8013397	8014373	frip-METTL3_IgG_macs2_p1e-5_peak_172	232	.
chr1	8360499	8360965	frip-METTL3_IgG_macs2_p1e-5_peak_173	91	.
chr1	8361293	8361489	frip-METTL3_IgG_macs2_p1e-5_peak_174	111	.
chr1	8656070	8656417	frip-METTL3_IgG_macs2_p1e-5_peak_175	162	.
chr1	8817256	8817630	frip-METTL3_IgG_macs2_p1e-5_peak_176	272	.
chr1	8861120	8861344	frip-METTL3_IgG_macs2_p1e-5_peak_177	460	.
chr1	8869313	8869530	frip-METTL3_IgG_macs2_p1e-5_peak_178	109	.
chr1	8871229	8871466	frip-METTL3_IgG_macs2_p1e-5_peak_179	69	.
chr1	9148393	9148959	frip-METTL3_IgG_macs2_p1e-5_peak_180	66	.
chr1	9149755	9151223	frip-METTL3_IgG_macs2_p1e-5_peak_181	145	.
chr1	9610562	9610804	frip-METTL3_IgG_macs2_p1e-5_peak_182	119	.
chr1	9613353	9613713	frip-METTL3_IgG_macs2_p1e-5_peak_183	122	.
chr1	9716749	9717056	frip-METTL3_IgG_macs2_p1e-5_peak_184	55	.
chr1	9719986	9720209	frip-METTL3_IgG_macs2_p1e-5_peak_185	50	.
chr1	9724013	9724238	frip-METTL3_IgG_macs2_p1e-5_peak_186	81	.
chr1	9749574	9749863	frip-METTL3_IgG_macs2_p1e-5_peak_187	71	.
chr1	10033210	10033646	frip-METTL3_IgG_macs2_p1e-5_peak_188	115	.
chr1	10179955	10180383	frip-METTL3_IgG_macs2_p1e-5_peak_189	92	.
chr1	10210571	10210826	frip-METTL3_IgG_macs2_p1e-5_peak_190	101	.
chr1	10296603	10297013	frip-METTL3_IgG_macs2_p1e-5_peak_191	61	.
chr1	10337124	10337479	frip-METTL3_IgG_macs2_p1e-5_peak_192	52	.
chr1	10419665	10420098	frip-METTL3_IgG_macs2_p1e-5_peak_193	220	.
chr1	11022375	11022643	frip-METTL3_IgG_macs2_p1e-5_peak_194	94	.
chr1	11022972	11023317	frip-METTL3_IgG_macs2_p1e-5_peak_195	134	.
chr1	11044839	11045156	frip-METTL3_IgG_macs2_p1e-5_peak_196	202	.
chr1	11045517	11045958	frip-METTL3_IgG_macs2_p1e-5_peak_197	179	.
chr1	11052608	11053505	frip-METTL3_IgG_macs2_p1e-5_peak_198	161	.
chr1	11053706	11053953	frip-METTL3_IgG_macs2_p1e-5_peak_199	116	.
chr1	11054621	11055068	frip-METTL3_IgG_macs2_p1e-5_peak_200	183	.
chr1	11055826	11056106	frip-METTL3_IgG_macs2_p1e-5_peak_201	74	.
chr1	11058897	11059341	frip-METTL3_IgG_macs2_p1e-5_peak_202	99	.
chr1	11073953	11074348	frip-METTL3_IgG_macs2_p1e-5_peak_203	90	.
chr1	11076883	11077701	frip-METTL3_IgG_macs2_p1e-5_peak_204	210	.
chr1	11080499	11081200	frip-METTL3_IgG_macs2_p1e-5_peak_205	54	.
chr1	11084499	11084780	frip-METTL3_IgG_macs2_p1e-5_peak_206	61	.
chr1	11085110	11085410	frip-METTL3_IgG_macs2_p1e-5_peak_207	84	.
chr1	11087472	11087908	frip-METTL3_IgG_macs2_p1e-5_peak_208	115	.
chr1	11091035	11091592	frip-METTL3_IgG_macs2_p1e-5_peak_209	274	.
chr1	11106678	11106902	frip-METTL3_IgG_macs2_p1e-5_peak_210	108	.
chr1	11107178	11107403	frip-METTL3_IgG_macs2_p1e-5_peak_211	94	.
chr1	11109344	11109679	frip-METTL3_IgG_macs2_p1e-5_peak_212	52	.
chr1	11126716	11127108	frip-METTL3_IgG_macs2_p1e-5_peak_213	115	.
chr1	11144705	11144999	frip-METTL3_IgG_macs2_p1e-5_peak_214	57	.
chr1	11199301	11199640	frip-METTL3_IgG_macs2_p1e-5_peak_215	61	.
chr1	11212400	11212895	frip-METTL3_IgG_macs2_p1e-5_peak_216	118	.
chr1	11247680	11248026	frip-METTL3_IgG_macs2_p1e-5_peak_217	150	.
chr1	11655394	11656094	frip-METTL3_IgG_macs2_p1e-5_peak_218	211	.
chr1	11658393	11658853	frip-METTL3_IgG_macs2_p1e-5_peak_219	105	.
chr1	11661133	11662253	frip-METTL3_IgG_macs2_p1e-5_peak_220	185	.
chr1	11662692	11663242	frip-METTL3_IgG_macs2_p1e-5_peak_221	140	.
chr1	11800508	11800719	frip-METTL3_IgG_macs2_p1e-5_peak_222	87	.
chr1	11827111	11827625	frip-METTL3_IgG_macs2_p1e-5_peak_223	121	.
chr1	11828104	11830027	frip-METTL3_IgG_macs2_p1e-5_peak_224	307	.
chr1	11832430	11832648	frip-METTL3_IgG_macs2_p1e-5_peak_225	80	.
chr1	11833513	11834583	frip-METTL3_IgG_macs2_p1e-5_peak_226	191	.
chr1	11836011	11836514	frip-METTL3_IgG_macs2_p1e-5_peak_227	102	.
chr1	11837008	11837818	frip-METTL3_IgG_macs2_p1e-5_peak_228	178	.
chr1	11838339	11838683	frip-METTL3_IgG_macs2_p1e-5_peak_229	171	.
chr1	11840202	11843013	frip-METTL3_IgG_macs2_p1e-5_peak_230	480	.
chr1	11845631	11846023	frip-METTL3_IgG_macs2_p1e-5_peak_231	86	.
chr1	11847572	11847925	frip-METTL3_IgG_macs2_p1e-5_peak_232	144	.
chr1	11857494	11858844	frip-METTL3_IgG_macs2_p1e-5_peak_233	411	.
chr1	11998808	11999087	frip-METTL3_IgG_macs2_p1e-5_peak_234	51	.
chr1	12004528	12004923	frip-METTL3_IgG_macs2_p1e-5_peak_235	118	.
chr1	12012471	12013329	frip-METTL3_IgG_macs2_p1e-5_peak_236	236	.
chr1	12021693	12022409	frip-METTL3_IgG_macs2_p1e-5_peak_237	190	.
chr1	12029040	12030125	frip-METTL3_IgG_macs2_p1e-5_peak_238	603	.
chr1	12031282	12032010	frip-METTL3_IgG_macs2_p1e-5_peak_239	512	.
chr1	12260832	12261123	frip-METTL3_IgG_macs2_p1e-5_peak_240	97	.
chr1	12275953	12276300	frip-METTL3_IgG_macs2_p1e-5_peak_241	318	.
chr1	12276666	12277189	frip-METTL3_IgG_macs2_p1e-5_peak_242	133	.
chr1	12277394	12277998	frip-METTL3_IgG_macs2_p1e-5_peak_243	107	.
chr1	12282820	12283234	frip-METTL3_IgG_macs2_p1e-5_peak_244	158	.
chr1	12355907	12356104	frip-METTL3_IgG_macs2_p1e-5_peak_245	209	.
chr1	13780430	13780638	frip-METTL3_IgG_macs2_p1e-5_peak_246	59	.
chr1	13781456	13781713	frip-METTL3_IgG_macs2_p1e-5_peak_247	80	.
chr1	15428669	15429019	frip-METTL3_IgG_macs2_p1e-5_peak_248	197	.
chr1	15429861	15430166	frip-METTL3_IgG_macs2_p1e-5_peak_249	135	.
chr1	15492386	15492675	frip-METTL3_IgG_macs2_p1e-5_peak_250	135	.
chr1	15660740	15661449	frip-METTL3_IgG_macs2_p1e-5_peak_251	92	.
chr1	15727067	15727771	frip-METTL3_IgG_macs2_p1e-5_peak_252	155	.
chr1	15728162	15728383	frip-METTL3_IgG_macs2_p1e-5_peak_253	50	.
chr1	15731929	15732708	frip-METTL3_IgG_macs2_p1e-5_peak_254	192	.
chr1	15733900	15734657	frip-METTL3_IgG_macs2_p1e-5_peak_255	375	.
chr1	15739553	15740231	frip-METTL3_IgG_macs2_p1e-5_peak_256	110	.
chr1	15740877	15741227	frip-METTL3_IgG_macs2_p1e-5_peak_257	78	.
chr1	15784707	15784913	frip-METTL3_IgG_macs2_p1e-5_peak_258	107	.
chr1	15785623	15786430	frip-METTL3_IgG_macs2_p1e-5_peak_259	275	.
chr1	15931198	15931417	frip-METTL3_IgG_macs2_p1e-5_peak_260	92	.
chr1	15933751	15933956	frip-METTL3_IgG_macs2_p1e-5_peak_261	65	.
chr1	15939435	15940328	frip-METTL3_IgG_macs2_p1e-5_peak_262	189	.
chr1	15942069	15942702	frip-METTL3_IgG_macs2_p1e-5_peak_263	170	.
chr1	15943147	15943905	frip-METTL3_IgG_macs2_p1e-5_peak_264	186	.
chr1	15944355	15945116	frip-METTL3_IgG_macs2_p1e-5_peak_265	161	.
chr1	16124439	16125280	frip-METTL3_IgG_macs2_p1e-5_peak_266	434	.
chr1	16131758	16132477	frip-METTL3_IgG_macs2_p1e-5_peak_267	113	.
chr1	16133256	16133621	frip-METTL3_IgG_macs2_p1e-5_peak_268	366	.
chr1	16137853	16138380	frip-METTL3_IgG_macs2_p1e-5_peak_269	229	.
chr1	16148560	16148987	frip-METTL3_IgG_macs2_p1e-5_peak_270	256	.
chr1	16562534	16562857	frip-METTL3_IgG_macs2_p1e-5_peak_271	183	.
chr1	16563173	16563584	frip-METTL3_IgG_macs2_p1e-5_peak_272	119	.
chr1	16563866	16564142	frip-METTL3_IgG_macs2_p1e-5_peak_273	208	.
chr1	16574491	16574687	frip-METTL3_IgG_macs2_p1e-5_peak_274	97	.
chr1	16591958	16592279	frip-METTL3_IgG_macs2_p1e-5_peak_275	90	.
chr1	16594596	16594951	frip-METTL3_IgG_macs2_p1e-5_peak_276	77	.
chr1	16618783	16618984	frip-METTL3_IgG_macs2_p1e-5_peak_277	63	.
chr1	16648435	16649444	frip-METTL3_IgG_macs2_p1e-5_peak_278	133	.
chr1	16953769	16954069	frip-METTL3_IgG_macs2_p1e-5_peak_279	56	.
chr1	16992048	16992343	frip-METTL3_IgG_macs2_p1e-5_peak_280	58	.
chr1	16996073	16996352	frip-METTL3_IgG_macs2_p1e-5_peak_281	56	.
chr1	17002057	17002397	frip-METTL3_IgG_macs2_p1e-5_peak_282	115	.
chr1	17244106	17244474	frip-METTL3_IgG_macs2_p1e-5_peak_283	62	.
chr1	17406885	17407137	frip-METTL3_IgG_macs2_p1e-5_peak_284	383	.
chr1	17413166	17413653	frip-METTL3_IgG_macs2_p1e-5_peak_285	126	.
chr1	17438236	17438460	frip-METTL3_IgG_macs2_p1e-5_peak_286	65	.
chr1	18871849	18872108	frip-METTL3_IgG_macs2_p1e-5_peak_287	121	.
chr1	19074550	19074924	frip-METTL3_IgG_macs2_p1e-5_peak_288	260	.
chr1	19082597	19082809	frip-METTL3_IgG_macs2_p1e-5_peak_289	139	.
chr1	19086208	19086780	frip-METTL3_IgG_macs2_p1e-5_peak_290	287	.
chr1	19095576	19096007	frip-METTL3_IgG_macs2_p1e-5_peak_291	52	.
chr1	19096279	19096685	frip-METTL3_IgG_macs2_p1e-5_peak_292	94	.
chr1	19104583	19105172	frip-METTL3_IgG_macs2_p1e-5_peak_293	236	.
chr1	19106569	19106955	frip-METTL3_IgG_macs2_p1e-5_peak_294	227	.
chr1	19110108	19110826	frip-METTL3_IgG_macs2_p1e-5_peak_295	176	.
chr1	19112556	19112871	frip-METTL3_IgG_macs2_p1e-5_peak_296	390	.
chr1	19113709	19114076	frip-METTL3_IgG_macs2_p1e-5_peak_297	197	.
chr1	19115397	19115654	frip-METTL3_IgG_macs2_p1e-5_peak_298	425	.
chr1	19121220	19121447	frip-METTL3_IgG_macs2_p1e-5_peak_299	662	.
chr1	19122844	19123044	frip-METTL3_IgG_macs2_p1e-5_peak_300	479	.
chr1	19126471	19126670	frip-METTL3_IgG_macs2_p1e-5_peak_301	259	.
chr1	19127176	19127730	frip-METTL3_IgG_macs2_p1e-5_peak_302	110	.
chr1	19141401	19141796	frip-METTL3_IgG_macs2_p1e-5_peak_303	202	.
chr1	19143488	19144121	frip-METTL3_IgG_macs2_p1e-5_peak_304	103	.
chr1	19145791	19146494	frip-METTL3_IgG_macs2_p1e-5_peak_305	51	.
chr1	19147828	19148138	frip-METTL3_IgG_macs2_p1e-5_peak_306	64	.
chr1	19153315	19153926	frip-METTL3_IgG_macs2_p1e-5_peak_307	256	.
chr1	19154526	19155104	frip-METTL3_IgG_macs2_p1e-5_peak_308	213	.
chr1	19155439	19155652	frip-METTL3_IgG_macs2_p1e-5_peak_309	251	.
chr1	19156346	19156890	frip-METTL3_IgG_macs2_p1e-5_peak_310	138	.
chr1	19161599	19161924	frip-METTL3_IgG_macs2_p1e-5_peak_311	195	.
chr1	19164252	19164452	frip-METTL3_IgG_macs2_p1e-5_peak_312	152	.
chr1	19164822	19165778	frip-METTL3_IgG_macs2_p1e-5_peak_313	617	.
chr1	19166915	19167179	frip-METTL3_IgG_macs2_p1e-5_peak_314	96	.
chr1	19172902	19173603	frip-METTL3_IgG_macs2_p1e-5_peak_315	410	.
chr1	19177480	19177744	frip-METTL3_IgG_macs2_p1e-5_peak_316	502	.
chr1	19183047	19183364	frip-METTL3_IgG_macs2_p1e-5_peak_317	93	.
chr1	19183810	19184158	frip-METTL3_IgG_macs2_p1e-5_peak_318	165	.
chr1	19187207	19187544	frip-METTL3_IgG_macs2_p1e-5_peak_319	135	.
chr1	19190896	19191148	frip-METTL3_IgG_macs2_p1e-5_peak_320	79	.
chr1	19192268	19192581	frip-METTL3_IgG_macs2_p1e-5_peak_321	248	.
chr1	19197160	19198065	frip-METTL3_IgG_macs2_p1e-5_peak_322	217	.
chr1	19198564	19198932	frip-METTL3_IgG_macs2_p1e-5_peak_323	81	.
chr1	19232721	19233034	frip-METTL3_IgG_macs2_p1e-5_peak_324	51	.
chr1	19239703	19240015	frip-METTL3_IgG_macs2_p1e-5_peak_325	84	.
chr1	19285914	19286336	frip-METTL3_IgG_macs2_p1e-5_peak_326	75	.
chr1	19288543	19289068	frip-METTL3_IgG_macs2_p1e-5_peak_327	89	.
chr1	20499698	20499906	frip-METTL3_IgG_macs2_p1e-5_peak_328	96	.
chr1	20652129	20652367	frip-METTL3_IgG_macs2_p1e-5_peak_329	68	.
chr1	20652637	20652948	frip-METTL3_IgG_macs2_p1e-5_peak_330	122	.
chr1	20660927	20661345	frip-METTL3_IgG_macs2_p1e-5_peak_331	57	.
chr1	20742944	20743279	frip-METTL3_IgG_macs2_p1e-5_peak_332	371	.
chr1	20744297	20745097	frip-METTL3_IgG_macs2_p1e-5_peak_333	121	.
chr1	20773489	20773906	frip-METTL3_IgG_macs2_p1e-5_peak_334	138	.
chr1	20774343	20774782	frip-METTL3_IgG_macs2_p1e-5_peak_335	115	.
chr1	20775198	20775977	frip-METTL3_IgG_macs2_p1e-5_peak_336	229	.
chr1	20776260	20776762	frip-METTL3_IgG_macs2_p1e-5_peak_337	76	.
chr1	20786241	20786611	frip-METTL3_IgG_macs2_p1e-5_peak_338	130	.
chr1	20941639	20942262	frip-METTL3_IgG_macs2_p1e-5_peak_339	230	.
chr1	21175899	21176447	frip-METTL3_IgG_macs2_p1e-5_peak_340	228	.
chr1	21596402	21596648	frip-METTL3_IgG_macs2_p1e-5_peak_341	135	.
chr1	21678966	21679427	frip-METTL3_IgG_macs2_p1e-5_peak_342	244	.
chr1	21706471	21706861	frip-METTL3_IgG_macs2_p1e-5_peak_343	188	.
chr1	21723958	21724234	frip-METTL3_IgG_macs2_p1e-5_peak_344	177	.
chr1	21725474	21725973	frip-METTL3_IgG_macs2_p1e-5_peak_345	107	.
chr1	21726419	21726820	frip-METTL3_IgG_macs2_p1e-5_peak_346	79	.
chr1	21727921	21728172	frip-METTL3_IgG_macs2_p1e-5_peak_347	112	.
chr1	21728477	21728740	frip-METTL3_IgG_macs2_p1e-5_peak_348	157	.
chr1	21822353	21822957	frip-METTL3_IgG_macs2_p1e-5_peak_349	220	.
chr1	21823374	21823715	frip-METTL3_IgG_macs2_p1e-5_peak_350	268	.
chr1	21824144	21824571	frip-METTL3_IgG_macs2_p1e-5_peak_351	148	.
chr1	21828048	21828382	frip-METTL3_IgG_macs2_p1e-5_peak_352	116	.
chr1	21829388	21830043	frip-METTL3_IgG_macs2_p1e-5_peak_353	51	.
chr1	21831240	21831751	frip-METTL3_IgG_macs2_p1e-5_peak_354	53	.
chr1	21833321	21833914	frip-METTL3_IgG_macs2_p1e-5_peak_355	92	.
chr1	21838995	21839934	frip-METTL3_IgG_macs2_p1e-5_peak_356	158	.
chr1	21841180	21841679	frip-METTL3_IgG_macs2_p1e-5_peak_357	196	.
chr1	21842076	21842400	frip-METTL3_IgG_macs2_p1e-5_peak_358	93	.
chr1	21842769	21843442	frip-METTL3_IgG_macs2_p1e-5_peak_359	152	.
chr1	21846137	21846559	frip-METTL3_IgG_macs2_p1e-5_peak_360	194	.
chr1	21847378	21848098	frip-METTL3_IgG_macs2_p1e-5_peak_361	182	.
chr1	21848682	21849046	frip-METTL3_IgG_macs2_p1e-5_peak_362	157	.
chr1	21851626	21852196	frip-METTL3_IgG_macs2_p1e-5_peak_363	205	.
chr1	21852545	21853021	frip-METTL3_IgG_macs2_p1e-5_peak_364	148	.
chr1	21854608	21854979	frip-METTL3_IgG_macs2_p1e-5_peak_365	234	.
chr1	21855323	21855884	frip-METTL3_IgG_macs2_p1e-5_peak_366	106	.
chr1	21857112	21857385	frip-METTL3_IgG_macs2_p1e-5_peak_367	63	.
chr1	21859602	21860008	frip-METTL3_IgG_macs2_p1e-5_peak_368	256	.
chr1	21864939	21865393	frip-METTL3_IgG_macs2_p1e-5_peak_369	121	.
chr1	21872279	21872754	frip-METTL3_IgG_macs2_p1e-5_peak_370	119	.
chr1	21873977	21875018	frip-METTL3_IgG_macs2_p1e-5_peak_371	309	.
chr1	21875674	21876027	frip-METTL3_IgG_macs2_p1e-5_peak_372	169	.
chr1	21876323	21876610	frip-METTL3_IgG_macs2_p1e-5_peak_373	109	.
chr1	21878432	21878674	frip-METTL3_IgG_macs2_p1e-5_peak_374	112	.
chr1	21880128	21880780	frip-METTL3_IgG_macs2_p1e-5_peak_375	108	.
chr1	21884577	21885420	frip-METTL3_IgG_macs2_p1e-5_peak_376	254	.
chr1	21887237	21888038	frip-METTL3_IgG_macs2_p1e-5_peak_377	151	.
chr1	21890457	21890670	frip-METTL3_IgG_macs2_p1e-5_peak_378	55	.
chr1	22086477	22086781	frip-METTL3_IgG_macs2_p1e-5_peak_379	122	.
chr1	22489916	22490625	frip-METTL3_IgG_macs2_p1e-5_peak_380	449	.
chr1	22501530	22501943	frip-METTL3_IgG_macs2_p1e-5_peak_381	98	.
chr1	22508533	22508751	frip-METTL3_IgG_macs2_p1e-5_peak_382	316	.
chr1	22511202	22512035	frip-METTL3_IgG_macs2_p1e-5_peak_383	168	.
chr1	22520070	22520269	frip-METTL3_IgG_macs2_p1e-5_peak_384	178	.
chr1	22526261	22527201	frip-METTL3_IgG_macs2_p1e-5_peak_385	451	.
chr1	22527555	22528406	frip-METTL3_IgG_macs2_p1e-5_peak_386	206	.
chr1	22528741	22529155	frip-METTL3_IgG_macs2_p1e-5_peak_387	121	.
chr1	22529714	22530488	frip-METTL3_IgG_macs2_p1e-5_peak_388	139	.
chr1	23083304	23083597	frip-METTL3_IgG_macs2_p1e-5_peak_389	65	.
chr1	23091286	23091511	frip-METTL3_IgG_macs2_p1e-5_peak_390	53	.
chr1	23310947	23311299	frip-METTL3_IgG_macs2_p1e-5_peak_391	232	.
chr1	23319232	23319554	frip-METTL3_IgG_macs2_p1e-5_peak_392	107	.
chr1	23319782	23320070	frip-METTL3_IgG_macs2_p1e-5_peak_393	168	.
chr1	23320318	23320551	frip-METTL3_IgG_macs2_p1e-5_peak_394	114	.
chr1	23322697	23323064	frip-METTL3_IgG_macs2_p1e-5_peak_395	111	.
chr1	23428605	23429889	frip-METTL3_IgG_macs2_p1e-5_peak_396	310	.
chr1	23431732	23431936	frip-METTL3_IgG_macs2_p1e-5_peak_397	488	.
chr1	23432855	23433723	frip-METTL3_IgG_macs2_p1e-5_peak_398	328	.
chr1	23434271	23434638	frip-METTL3_IgG_macs2_p1e-5_peak_399	134	.
chr1	23434848	23436070	frip-METTL3_IgG_macs2_p1e-5_peak_400	253	.
chr1	23436930	23437517	frip-METTL3_IgG_macs2_p1e-5_peak_401	64	.
chr1	23438748	23439264	frip-METTL3_IgG_macs2_p1e-5_peak_402	119	.
chr1	23441103	23442609	frip-METTL3_IgG_macs2_p1e-5_peak_403	488	.
chr1	23455908	23456221	frip-METTL3_IgG_macs2_p1e-5_peak_404	156	.
chr1	23558068	23558340	frip-METTL3_IgG_macs2_p1e-5_peak_405	192	.
chr1	23559139	23559424	frip-METTL3_IgG_macs2_p1e-5_peak_406	155	.
chr1	23695520	23696358	frip-METTL3_IgG_macs2_p1e-5_peak_407	122	.
chr1	23751005	23751285	frip-METTL3_IgG_macs2_p1e-5_peak_408	188	.
chr1	23754193	23754463	frip-METTL3_IgG_macs2_p1e-5_peak_409	74	.
chr1	23755948	23756368	frip-METTL3_IgG_macs2_p1e-5_peak_410	94	.
chr1	23794265	23794534	frip-METTL3_IgG_macs2_p1e-5_peak_411	127	.
chr1	23794735	23794995	frip-METTL3_IgG_macs2_p1e-5_peak_412	57	.
chr1	23795789	23796246	frip-METTL3_IgG_macs2_p1e-5_peak_413	163	.
chr1	23966660	23967316	frip-METTL3_IgG_macs2_p1e-5_peak_414	213	.
chr1	23969848	23970216	frip-METTL3_IgG_macs2_p1e-5_peak_415	112	.
chr1	23976416	23976664	frip-METTL3_IgG_macs2_p1e-5_peak_416	122	.
chr1	23976967	23977286	frip-METTL3_IgG_macs2_p1e-5_peak_417	84	.
chr1	23977656	23978220	frip-METTL3_IgG_macs2_p1e-5_peak_418	86	.
chr1	24336583	24336858	frip-METTL3_IgG_macs2_p1e-5_peak_419	80	.
chr1	24669152	24669540	frip-METTL3_IgG_macs2_p1e-5_peak_420	376	.
chr1	24672528	24673045	frip-METTL3_IgG_macs2_p1e-5_peak_421	155	.
chr1	24798525	24798900	frip-METTL3_IgG_macs2_p1e-5_peak_422	205	.
chr1	24799227	24799450	frip-METTL3_IgG_macs2_p1e-5_peak_423	279	.
chr1	25242366	25242725	frip-METTL3_IgG_macs2_p1e-5_peak_424	431	.
chr1	25243579	25245341	frip-METTL3_IgG_macs2_p1e-5_peak_425	449	.
chr1	25246498	25247086	frip-METTL3_IgG_macs2_p1e-5_peak_426	194	.
chr1	25567160	25567360	frip-METTL3_IgG_macs2_p1e-5_peak_427	76	.
chr1	25808681	25809135	frip-METTL3_IgG_macs2_p1e-5_peak_428	138	.
chr1	25815623	25815936	frip-METTL3_IgG_macs2_p1e-5_peak_429	142	.
chr1	25816643	25816982	frip-METTL3_IgG_macs2_p1e-5_peak_430	88	.
chr1	25817884	25818164	frip-METTL3_IgG_macs2_p1e-5_peak_431	256	.
chr1	25832459	25832784	frip-METTL3_IgG_macs2_p1e-5_peak_432	123	.
chr1	25863119	25863634	frip-METTL3_IgG_macs2_p1e-5_peak_433	175	.
chr1	26170466	26170768	frip-METTL3_IgG_macs2_p1e-5_peak_434	72	.
chr1	26180515	26180874	frip-METTL3_IgG_macs2_p1e-5_peak_435	259	.
chr1	26182374	26182600	frip-METTL3_IgG_macs2_p1e-5_peak_436	142	.
chr1	26183350	26184501	frip-METTL3_IgG_macs2_p1e-5_peak_437	253	.
chr1	26185896	26186118	frip-METTL3_IgG_macs2_p1e-5_peak_438	162	.
chr1	26186857	26187480	frip-METTL3_IgG_macs2_p1e-5_peak_439	122	.
chr1	26188328	26189757	frip-METTL3_IgG_macs2_p1e-5_peak_440	315	.
chr1	26255242	26255602	frip-METTL3_IgG_macs2_p1e-5_peak_441	246	.
chr1	26271135	26271966	frip-METTL3_IgG_macs2_p1e-5_peak_442	63	.
chr1	26276566	26276798	frip-METTL3_IgG_macs2_p1e-5_peak_443	428	.
chr1	26277194	26278729	frip-METTL3_IgG_macs2_p1e-5_peak_444	493	.
chr1	26281062	26281492	frip-METTL3_IgG_macs2_p1e-5_peak_445	312	.
chr1	26282293	26282801	frip-METTL3_IgG_macs2_p1e-5_peak_446	933	.
chr1	26284180	26285492	frip-METTL3_IgG_macs2_p1e-5_peak_447	547	.
chr1	26285822	26286053	frip-METTL3_IgG_macs2_p1e-5_peak_448	254	.
chr1	26301265	26301471	frip-METTL3_IgG_macs2_p1e-5_peak_449	64	.
chr1	26322004	26322294	frip-METTL3_IgG_macs2_p1e-5_peak_450	118	.
chr1	26336653	26337656	frip-METTL3_IgG_macs2_p1e-5_peak_451	322	.
chr1	26338021	26339427	frip-METTL3_IgG_macs2_p1e-5_peak_452	201	.
chr1	26342823	26343155	frip-METTL3_IgG_macs2_p1e-5_peak_453	113	.
chr1	26344003	26345009	frip-METTL3_IgG_macs2_p1e-5_peak_454	227	.
chr1	26345254	26346707	frip-METTL3_IgG_macs2_p1e-5_peak_455	1585	.
chr1	26469689	26469940	frip-METTL3_IgG_macs2_p1e-5_peak_456	117	.
chr1	26475383	26475858	frip-METTL3_IgG_macs2_p1e-5_peak_457	451	.
chr1	26574302	26574921	frip-METTL3_IgG_macs2_p1e-5_peak_458	80	.
chr1	26731167	26731598	frip-METTL3_IgG_macs2_p1e-5_peak_459	217	.
chr1	26760895	26761495	frip-METTL3_IgG_macs2_p1e-5_peak_460	134	.
chr1	26763064	26763279	frip-METTL3_IgG_macs2_p1e-5_peak_461	307	.
chr1	26766277	26766552	frip-METTL3_IgG_macs2_p1e-5_peak_462	134	.
chr1	26772559	26773024	frip-METTL3_IgG_macs2_p1e-5_peak_463	125	.
chr1	26773343	26773691	frip-METTL3_IgG_macs2_p1e-5_peak_464	254	.
chr1	26774444	26775128	frip-METTL3_IgG_macs2_p1e-5_peak_465	319	.
chr1	26779117	26780299	frip-METTL3_IgG_macs2_p1e-5_peak_466	207	.
chr1	26780497	26780930	frip-METTL3_IgG_macs2_p1e-5_peak_467	241	.
chr1	26781261	26781846	frip-METTL3_IgG_macs2_p1e-5_peak_468	186	.
chr1	26941552	26941849	frip-METTL3_IgG_macs2_p1e-5_peak_469	93	.
chr1	26942720	26942985	frip-METTL3_IgG_macs2_p1e-5_peak_470	202	.
chr1	27098903	27099354	frip-METTL3_IgG_macs2_p1e-5_peak_471	239	.
chr1	27099984	27100404	frip-METTL3_IgG_macs2_p1e-5_peak_472	225	.
chr1	27102061	27102532	frip-METTL3_IgG_macs2_p1e-5_peak_473	104	.
chr1	27113971	27114224	frip-METTL3_IgG_macs2_p1e-5_peak_474	77	.
chr1	27154054	27154339	frip-METTL3_IgG_macs2_p1e-5_peak_475	185	.
chr1	27342201	27342949	frip-METTL3_IgG_macs2_p1e-5_peak_476	64	.
chr1	27347453	27347907	frip-METTL3_IgG_macs2_p1e-5_peak_477	221	.
chr1	27349377	27351555	frip-METTL3_IgG_macs2_p1e-5_peak_478	245	.
chr1	27353332	27353928	frip-METTL3_IgG_macs2_p1e-5_peak_479	457	.
chr1	27357727	27358291	frip-METTL3_IgG_macs2_p1e-5_peak_480	165	.
chr1	27358508	27358854	frip-METTL3_IgG_macs2_p1e-5_peak_481	114	.
chr1	27364521	27364831	frip-METTL3_IgG_macs2_p1e-5_peak_482	58	.
chr1	27547469	27549882	frip-METTL3_IgG_macs2_p1e-5_peak_483	224	.
chr1	27550116	27550403	frip-METTL3_IgG_macs2_p1e-5_peak_484	373	.
chr1	27550825	27552162	frip-METTL3_IgG_macs2_p1e-5_peak_485	452	.
chr1	27558394	27558874	frip-METTL3_IgG_macs2_p1e-5_peak_486	171	.
chr1	27666128	27666420	frip-METTL3_IgG_macs2_p1e-5_peak_487	287	.
chr1	27671696	27672124	frip-METTL3_IgG_macs2_p1e-5_peak_488	137	.
chr1	28236223	28236458	frip-METTL3_IgG_macs2_p1e-5_peak_489	85	.
chr1	28237114	28237394	frip-METTL3_IgG_macs2_p1e-5_peak_490	91	.
chr1	28246673	28246875	frip-METTL3_IgG_macs2_p1e-5_peak_491	71	.
chr1	28272380	28272743	frip-METTL3_IgG_macs2_p1e-5_peak_492	143	.
chr1	28473685	28473970	frip-METTL3_IgG_macs2_p1e-5_peak_493	53	.
chr1	28506122	28508050	frip-METTL3_IgG_macs2_p1e-5_peak_494	401	.
chr1	28508923	28509484	frip-METTL3_IgG_macs2_p1e-5_peak_495	565	.
chr1	28531423	28532231	frip-METTL3_IgG_macs2_p1e-5_peak_496	205	.
chr1	28535098	28535368	frip-METTL3_IgG_macs2_p1e-5_peak_497	92	.
chr1	28538065	28538587	frip-METTL3_IgG_macs2_p1e-5_peak_498	240	.
chr1	28560729	28561204	frip-METTL3_IgG_macs2_p1e-5_peak_499	133	.
chr1	28566869	28567205	frip-METTL3_IgG_macs2_p1e-5_peak_500	135	.
chr1	28578561	28579301	frip-METTL3_IgG_macs2_p1e-5_peak_501	173	.
chr1	28579563	28581837	frip-METTL3_IgG_macs2_p1e-5_peak_502	937	.
chr1	28714122	28714400	frip-METTL3_IgG_macs2_p1e-5_peak_503	77	.
chr1	28736911	28737473	frip-METTL3_IgG_macs2_p1e-5_peak_504	142	.
chr1	28742450	28743891	frip-METTL3_IgG_macs2_p1e-5_peak_505	234	.
chr1	29147907	29148958	frip-METTL3_IgG_macs2_p1e-5_peak_506	343	.
chr1	29193861	29194131	frip-METTL3_IgG_macs2_p1e-5_peak_507	100	.
chr1	29311473	29311718	frip-METTL3_IgG_macs2_p1e-5_peak_508	69	.
chr1	29323429	29323747	frip-METTL3_IgG_macs2_p1e-5_peak_509	85	.
chr1	29325924	29326241	frip-METTL3_IgG_macs2_p1e-5_peak_510	119	.
chr1	30726287	30726584	frip-METTL3_IgG_macs2_p1e-5_peak_511	103	.
chr1	30931590	30932308	frip-METTL3_IgG_macs2_p1e-5_peak_512	178	.
chr1	30933025	30933309	frip-METTL3_IgG_macs2_p1e-5_peak_513	263	.
chr1	30935059	30935496	frip-METTL3_IgG_macs2_p1e-5_peak_514	141	.
chr1	30936312	30936512	frip-METTL3_IgG_macs2_p1e-5_peak_515	106	.
chr1	31059291	31059525	frip-METTL3_IgG_macs2_p1e-5_peak_516	491	.
chr1	31434125	31434666	frip-METTL3_IgG_macs2_p1e-5_peak_517	497	.
chr1	31583200	31583561	frip-METTL3_IgG_macs2_p1e-5_peak_518	251	.
chr1	31584699	31585250	frip-METTL3_IgG_macs2_p1e-5_peak_519	132	.
chr1	31587031	31587574	frip-METTL3_IgG_macs2_p1e-5_peak_520	930	.
chr1	31672418	31672695	frip-METTL3_IgG_macs2_p1e-5_peak_521	83	.
chr1	31727442	31727667	frip-METTL3_IgG_macs2_p1e-5_peak_522	127	.
chr1	31736983	31737532	frip-METTL3_IgG_macs2_p1e-5_peak_523	91	.
chr1	31739353	31739590	frip-METTL3_IgG_macs2_p1e-5_peak_524	88	.
chr1	31756115	31756788	frip-METTL3_IgG_macs2_p1e-5_peak_525	86	.
chr1	31919096	31919320	frip-METTL3_IgG_macs2_p1e-5_peak_526	174	.
chr1	32060410	32060801	frip-METTL3_IgG_macs2_p1e-5_peak_527	151	.
chr1	32156947	32157445	frip-METTL3_IgG_macs2_p1e-5_peak_528	139	.
chr1	32162073	32162458	frip-METTL3_IgG_macs2_p1e-5_peak_529	57	.
chr1	32170803	32171100	frip-METTL3_IgG_macs2_p1e-5_peak_530	92	.
chr1	32181256	32181556	frip-METTL3_IgG_macs2_p1e-5_peak_531	68	.
chr1	32214690	32214989	frip-METTL3_IgG_macs2_p1e-5_peak_532	69	.
chr1	32215324	32215534	frip-METTL3_IgG_macs2_p1e-5_peak_533	140	.
chr1	32216029	32216276	frip-METTL3_IgG_macs2_p1e-5_peak_534	64	.
chr1	32228609	32228823	frip-METTL3_IgG_macs2_p1e-5_peak_535	55	.
chr1	32330620	32330926	frip-METTL3_IgG_macs2_p1e-5_peak_536	78	.
chr1	32331509	32331834	frip-METTL3_IgG_macs2_p1e-5_peak_537	243	.
chr1	32333047	32333515	frip-METTL3_IgG_macs2_p1e-5_peak_538	341	.
chr1	32361743	32362027	frip-METTL3_IgG_macs2_p1e-5_peak_539	59	.
chr1	32363704	32364135	frip-METTL3_IgG_macs2_p1e-5_peak_540	96	.
chr1	32366007	32366553	frip-METTL3_IgG_macs2_p1e-5_peak_541	181	.
chr1	32376358	32376712	frip-METTL3_IgG_macs2_p1e-5_peak_542	144	.
chr1	32661583	32661793	frip-METTL3_IgG_macs2_p1e-5_peak_543	78	.
chr1	32668757	32669138	frip-METTL3_IgG_macs2_p1e-5_peak_544	62	.
chr1	32770798	32771278	frip-METTL3_IgG_macs2_p1e-5_peak_545	166	.
chr1	32771923	32772284	frip-METTL3_IgG_macs2_p1e-5_peak_546	484	.
chr1	32772957	32773368	frip-METTL3_IgG_macs2_p1e-5_peak_547	317	.
chr1	32773931	32774285	frip-METTL3_IgG_macs2_p1e-5_peak_548	267	.
chr1	32810698	32811004	frip-METTL3_IgG_macs2_p1e-5_peak_549	54	.
chr1	32826384	32826689	frip-METTL3_IgG_macs2_p1e-5_peak_550	86	.
chr1	32857810	32858048	frip-METTL3_IgG_macs2_p1e-5_peak_551	55	.
chr1	32936616	32937111	frip-METTL3_IgG_macs2_p1e-5_peak_552	170	.
chr1	33276382	33276587	frip-METTL3_IgG_macs2_p1e-5_peak_553	137	.
chr1	33280147	33280457	frip-METTL3_IgG_macs2_p1e-5_peak_554	626	.
chr1	33281592	33281807	frip-METTL3_IgG_macs2_p1e-5_peak_555	500	.
chr1	33294951	33295316	frip-METTL3_IgG_macs2_p1e-5_peak_556	358	.
chr1	33298968	33299698	frip-METTL3_IgG_macs2_p1e-5_peak_557	633	.
chr1	33299895	33300425	frip-METTL3_IgG_macs2_p1e-5_peak_558	891	.
chr1	34987398	34987596	frip-METTL3_IgG_macs2_p1e-5_peak_559	91	.
chr1	35013323	35013600	frip-METTL3_IgG_macs2_p1e-5_peak_560	65	.
chr1	35014321	35014540	frip-METTL3_IgG_macs2_p1e-5_peak_561	81	.
chr1	35182972	35183218	frip-METTL3_IgG_macs2_p1e-5_peak_562	77	.
chr1	35185663	35185919	frip-METTL3_IgG_macs2_p1e-5_peak_563	129	.
chr1	35189026	35189364	frip-METTL3_IgG_macs2_p1e-5_peak_564	306	.
chr1	35190516	35191044	frip-METTL3_IgG_macs2_p1e-5_peak_565	469	.
chr1	35191248	35191527	frip-METTL3_IgG_macs2_p1e-5_peak_566	506	.
chr1	35192296	35193096	frip-METTL3_IgG_macs2_p1e-5_peak_567	359	.
chr1	35268757	35269067	frip-METTL3_IgG_macs2_p1e-5_peak_568	82	.
chr1	35359079	35359325	frip-METTL3_IgG_macs2_p1e-5_peak_569	78	.
chr1	35370078	35370582	frip-METTL3_IgG_macs2_p1e-5_peak_570	152	.
chr1	35383869	35384106	frip-METTL3_IgG_macs2_p1e-5_peak_571	76	.
chr1	35387186	35387562	frip-METTL3_IgG_macs2_p1e-5_peak_572	121	.
chr1	35388725	35389016	frip-METTL3_IgG_macs2_p1e-5_peak_573	57	.
chr1	35391017	35391422	frip-METTL3_IgG_macs2_p1e-5_peak_574	96	.
chr1	35421311	35421595	frip-METTL3_IgG_macs2_p1e-5_peak_575	97	.
chr1	35433557	35433935	frip-METTL3_IgG_macs2_p1e-5_peak_576	124	.
chr1	35434778	35435011	frip-METTL3_IgG_macs2_p1e-5_peak_577	95	.
chr1	35506700	35506919	frip-METTL3_IgG_macs2_p1e-5_peak_578	83	.
chr1	35557855	35558261	frip-METTL3_IgG_macs2_p1e-5_peak_579	68	.
chr1	35565876	35566110	frip-METTL3_IgG_macs2_p1e-5_peak_580	55	.
chr1	35737102	35737383	frip-METTL3_IgG_macs2_p1e-5_peak_581	78	.
chr1	35748000	35748505	frip-METTL3_IgG_macs2_p1e-5_peak_582	58	.
chr1	35760356	35760861	frip-METTL3_IgG_macs2_p1e-5_peak_583	150	.
chr1	35764369	35764606	frip-METTL3_IgG_macs2_p1e-5_peak_584	152	.
chr1	35825409	35826074	frip-METTL3_IgG_macs2_p1e-5_peak_585	64	.
chr1	35841208	35841684	frip-METTL3_IgG_macs2_p1e-5_peak_586	151	.
chr1	35894041	35894414	frip-METTL3_IgG_macs2_p1e-5_peak_587	97	.
chr1	35901967	35902318	frip-METTL3_IgG_macs2_p1e-5_peak_588	133	.
chr1	35906958	35907174	frip-METTL3_IgG_macs2_p1e-5_peak_589	206	.
chr1	35913883	35914283	frip-METTL3_IgG_macs2_p1e-5_peak_590	103	.
chr1	35967760	35968448	frip-METTL3_IgG_macs2_p1e-5_peak_591	101	.
chr1	35968687	35969022	frip-METTL3_IgG_macs2_p1e-5_peak_592	97	.
chr1	35972055	35972282	frip-METTL3_IgG_macs2_p1e-5_peak_593	233	.
chr1	36008689	36009025	frip-METTL3_IgG_macs2_p1e-5_peak_594	53	.
chr1	36034802	36035057	frip-METTL3_IgG_macs2_p1e-5_peak_595	66	.
chr1	36089549	36089808	frip-METTL3_IgG_macs2_p1e-5_peak_596	80	.
chr1	36091713	36092017	frip-METTL3_IgG_macs2_p1e-5_peak_597	91	.
chr1	36093192	36093552	frip-METTL3_IgG_macs2_p1e-5_peak_598	76	.
chr1	36136884	36137231	frip-METTL3_IgG_macs2_p1e-5_peak_599	160	.
chr1	36171065	36171611	frip-METTL3_IgG_macs2_p1e-5_peak_600	75	.
chr1	36178472	36178782	frip-METTL3_IgG_macs2_p1e-5_peak_601	146	.
chr1	36179685	36180101	frip-METTL3_IgG_macs2_p1e-5_peak_602	184	.
chr1	36180456	36180827	frip-METTL3_IgG_macs2_p1e-5_peak_603	127	.
chr1	36286547	36287284	frip-METTL3_IgG_macs2_p1e-5_peak_604	233	.
chr1	36306602	36308253	frip-METTL3_IgG_macs2_p1e-5_peak_605	489	.
chr1	36319097	36321637	frip-METTL3_IgG_macs2_p1e-5_peak_606	1627	.
chr1	36322943	36324341	frip-METTL3_IgG_macs2_p1e-5_peak_607	223	.
chr1	36327854	36329107	frip-METTL3_IgG_macs2_p1e-5_peak_608	375	.
chr1	36339742	36340051	frip-METTL3_IgG_macs2_p1e-5_peak_609	253	.
chr1	36341279	36341789	frip-METTL3_IgG_macs2_p1e-5_peak_610	96	.
chr1	36455817	36456323	frip-METTL3_IgG_macs2_p1e-5_peak_611	98	.
chr1	36466242	36466786	frip-METTL3_IgG_macs2_p1e-5_peak_612	600	.
chr1	36467577	36468256	frip-METTL3_IgG_macs2_p1e-5_peak_613	383	.
chr1	36468890	36469298	frip-METTL3_IgG_macs2_p1e-5_peak_614	195	.
chr1	36469651	36469865	frip-METTL3_IgG_macs2_p1e-5_peak_615	285	.
chr1	36471431	36471657	frip-METTL3_IgG_macs2_p1e-5_peak_616	244	.
chr1	36472245	36472688	frip-METTL3_IgG_macs2_p1e-5_peak_617	454	.
chr1	36473445	36473871	frip-METTL3_IgG_macs2_p1e-5_peak_618	182	.
chr1	36475434	36476122	frip-METTL3_IgG_macs2_p1e-5_peak_619	499	.
chr1	37482466	37482845	frip-METTL3_IgG_macs2_p1e-5_peak_620	68	.
chr1	37483289	37484149	frip-METTL3_IgG_macs2_p1e-5_peak_621	141	.
chr1	37493685	37493907	frip-METTL3_IgG_macs2_p1e-5_peak_622	60	.
chr1	37569017	37569216	frip-METTL3_IgG_macs2_p1e-5_peak_623	190	.
chr1	37574438	37574766	frip-METTL3_IgG_macs2_p1e-5_peak_624	81	.
chr1	37581420	37581619	frip-METTL3_IgG_macs2_p1e-5_peak_625	68	.
chr1	37860787	37861473	frip-METTL3_IgG_macs2_p1e-5_peak_626	168	.
chr1	37862112	37862312	frip-METTL3_IgG_macs2_p1e-5_peak_627	187	.
chr1	37957910	37958224	frip-METTL3_IgG_macs2_p1e-5_peak_628	202	.
chr1	37968573	37968773	frip-METTL3_IgG_macs2_p1e-5_peak_629	97	.
chr1	37969387	37969690	frip-METTL3_IgG_macs2_p1e-5_peak_630	130	.
chr1	37987612	37987882	frip-METTL3_IgG_macs2_p1e-5_peak_631	75	.
chr1	37989916	37990567	frip-METTL3_IgG_macs2_p1e-5_peak_632	371	.
chr1	37995023	37995264	frip-METTL3_IgG_macs2_p1e-5_peak_633	105	.
chr1	37996897	37997229	frip-METTL3_IgG_macs2_p1e-5_peak_634	78	.
chr1	37999067	37999402	frip-METTL3_IgG_macs2_p1e-5_peak_635	179	.
chr1	38992596	38992800	frip-METTL3_IgG_macs2_p1e-5_peak_636	77	.
chr1	39005395	39005727	frip-METTL3_IgG_macs2_p1e-5_peak_637	62	.
chr1	39283201	39283525	frip-METTL3_IgG_macs2_p1e-5_peak_638	91	.
chr1	39284085	39284428	frip-METTL3_IgG_macs2_p1e-5_peak_639	78	.
chr1	39285147	39285417	frip-METTL3_IgG_macs2_p1e-5_peak_640	189	.
chr1	39294421	39294799	frip-METTL3_IgG_macs2_p1e-5_peak_641	130	.
chr1	39322653	39323013	frip-METTL3_IgG_macs2_p1e-5_peak_642	75	.
chr1	39347890	39348125	frip-METTL3_IgG_macs2_p1e-5_peak_643	157	.
chr1	39348783	39349007	frip-METTL3_IgG_macs2_p1e-5_peak_644	76	.
chr1	39358789	39359239	frip-METTL3_IgG_macs2_p1e-5_peak_645	194	.
chr1	39422476	39422830	frip-METTL3_IgG_macs2_p1e-5_peak_646	105	.
chr1	39442244	39442851	frip-METTL3_IgG_macs2_p1e-5_peak_647	243	.
chr1	39447527	39447790	frip-METTL3_IgG_macs2_p1e-5_peak_648	93	.
chr1	39452276	39452729	frip-METTL3_IgG_macs2_p1e-5_peak_649	54	.
chr1	39523633	39523872	frip-METTL3_IgG_macs2_p1e-5_peak_650	72	.
chr1	39524852	39525251	frip-METTL3_IgG_macs2_p1e-5_peak_651	105	.
chr1	39546859	39548039	frip-METTL3_IgG_macs2_p1e-5_peak_652	96	.
chr1	39548279	39548624	frip-METTL3_IgG_macs2_p1e-5_peak_653	121	.
chr1	39560859	39561098	frip-METTL3_IgG_macs2_p1e-5_peak_654	483	.
chr1	39561560	39562419	frip-METTL3_IgG_macs2_p1e-5_peak_655	80	.
chr1	39563638	39564263	frip-METTL3_IgG_macs2_p1e-5_peak_656	115	.
chr1	39564519	39564780	frip-METTL3_IgG_macs2_p1e-5_peak_657	59	.
chr1	39569606	39570008	frip-METTL3_IgG_macs2_p1e-5_peak_658	90	.
chr1	39570420	39570723	frip-METTL3_IgG_macs2_p1e-5_peak_659	207	.
chr1	39575782	39576672	frip-METTL3_IgG_macs2_p1e-5_peak_660	246	.
chr1	39745617	39746184	frip-METTL3_IgG_macs2_p1e-5_peak_661	97	.
chr1	39747563	39748431	frip-METTL3_IgG_macs2_p1e-5_peak_662	190	.
chr1	39748659	39749086	frip-METTL3_IgG_macs2_p1e-5_peak_663	185	.
chr1	39753422	39753689	frip-METTL3_IgG_macs2_p1e-5_peak_664	204	.
chr1	39841145	39841695	frip-METTL3_IgG_macs2_p1e-5_peak_665	203	.
chr1	39847590	39848086	frip-METTL3_IgG_macs2_p1e-5_peak_666	108	.
chr1	40064295	40064573	frip-METTL3_IgG_macs2_p1e-5_peak_667	85	.
chr1	40070193	40070530	frip-METTL3_IgG_macs2_p1e-5_peak_668	147	.
chr1	40861151	40861541	frip-METTL3_IgG_macs2_p1e-5_peak_669	312	.
chr1	40980723	40980967	frip-METTL3_IgG_macs2_p1e-5_peak_670	139	.
chr1	40981999	40982203	frip-METTL3_IgG_macs2_p1e-5_peak_671	95	.
chr1	40985457	40986199	frip-METTL3_IgG_macs2_p1e-5_peak_672	94	.
chr1	42176632	42176903	frip-METTL3_IgG_macs2_p1e-5_peak_673	137	.
chr1	42746520	42746720	frip-METTL3_IgG_macs2_p1e-5_peak_674	180	.
chr1	42752296	42752635	frip-METTL3_IgG_macs2_p1e-5_peak_675	56	.
chr1	42755053	42755647	frip-METTL3_IgG_macs2_p1e-5_peak_676	176	.
chr1	42758907	42759344	frip-METTL3_IgG_macs2_p1e-5_peak_677	98	.
chr1	42766564	42766903	frip-METTL3_IgG_macs2_p1e-5_peak_678	72	.
chr1	42852090	42852386	frip-METTL3_IgG_macs2_p1e-5_peak_679	69	.
chr1	42926326	42927189	frip-METTL3_IgG_macs2_p1e-5_peak_680	307	.
chr1	42929253	42930031	frip-METTL3_IgG_macs2_p1e-5_peak_681	304	.
chr1	43171899	43172162	frip-METTL3_IgG_macs2_p1e-5_peak_682	80	.
chr1	43271070	43271286	frip-METTL3_IgG_macs2_p1e-5_peak_683	66	.
chr1	43273640	43273921	frip-METTL3_IgG_macs2_p1e-5_peak_684	119	.
chr1	43359973	43360346	frip-METTL3_IgG_macs2_p1e-5_peak_685	104	.
chr1	43363650	43364650	frip-METTL3_IgG_macs2_p1e-5_peak_686	104	.
chr1	43365211	43365598	frip-METTL3_IgG_macs2_p1e-5_peak_687	241	.
chr1	43386703	43386958	frip-METTL3_IgG_macs2_p1e-5_peak_688	102	.
chr1	43404385	43404607	frip-METTL3_IgG_macs2_p1e-5_peak_689	96	.
chr1	43419761	43420341	frip-METTL3_IgG_macs2_p1e-5_peak_690	191	.
chr1	43420758	43421334	frip-METTL3_IgG_macs2_p1e-5_peak_691	270	.
chr1	43422162	43423338	frip-METTL3_IgG_macs2_p1e-5_peak_692	297	.
chr1	43424214	43424884	frip-METTL3_IgG_macs2_p1e-5_peak_693	233	.
chr1	43425471	43427797	frip-METTL3_IgG_macs2_p1e-5_peak_694	473	.
chr1	43428030	43428494	frip-METTL3_IgG_macs2_p1e-5_peak_695	201	.
chr1	43429794	43430114	frip-METTL3_IgG_macs2_p1e-5_peak_696	141	.
chr1	43430321	43431929	frip-METTL3_IgG_macs2_p1e-5_peak_697	224	.
chr1	43432290	43432615	frip-METTL3_IgG_macs2_p1e-5_peak_698	151	.
chr1	43433649	43434284	frip-METTL3_IgG_macs2_p1e-5_peak_699	142	.
chr1	43434878	43435121	frip-METTL3_IgG_macs2_p1e-5_peak_700	64	.
chr1	43437262	43437716	frip-METTL3_IgG_macs2_p1e-5_peak_701	98	.
chr1	43438840	43439152	frip-METTL3_IgG_macs2_p1e-5_peak_702	299	.
chr1	43439374	43440039	frip-METTL3_IgG_macs2_p1e-5_peak_703	253	.
chr1	43441030	43441783	frip-METTL3_IgG_macs2_p1e-5_peak_704	162	.
chr1	43442282	43443789	frip-METTL3_IgG_macs2_p1e-5_peak_705	244	.
chr1	43447580	43448726	frip-METTL3_IgG_macs2_p1e-5_peak_706	113	.
chr1	43449763	43454141	frip-METTL3_IgG_macs2_p1e-5_peak_707	517	.
chr1	43523535	43523963	frip-METTL3_IgG_macs2_p1e-5_peak_708	151	.
chr1	43553548	43553901	frip-METTL3_IgG_macs2_p1e-5_peak_709	98	.
chr1	43591079	43591552	frip-METTL3_IgG_macs2_p1e-5_peak_710	479	.
chr1	43592496	43593017	frip-METTL3_IgG_macs2_p1e-5_peak_711	55	.
chr1	43596959	43597311	frip-METTL3_IgG_macs2_p1e-5_peak_712	65	.
chr1	43598354	43598843	frip-METTL3_IgG_macs2_p1e-5_peak_713	104	.
chr1	43603428	43604108	frip-METTL3_IgG_macs2_p1e-5_peak_714	606	.
chr1	43605187	43605626	frip-METTL3_IgG_macs2_p1e-5_peak_715	326	.
chr1	43606341	43606947	frip-METTL3_IgG_macs2_p1e-5_peak_716	246	.
chr1	43609392	43610426	frip-METTL3_IgG_macs2_p1e-5_peak_717	78	.
chr1	43610678	43611275	frip-METTL3_IgG_macs2_p1e-5_peak_718	215	.
chr1	43612210	43613765	frip-METTL3_IgG_macs2_p1e-5_peak_719	154	.
chr1	43617471	43617896	frip-METTL3_IgG_macs2_p1e-5_peak_720	347	.
chr1	43618665	43621234	frip-METTL3_IgG_macs2_p1e-5_peak_721	467	.
chr1	43621965	43622279	frip-METTL3_IgG_macs2_p1e-5_peak_722	191	.
chr1	43622839	43623446	frip-METTL3_IgG_macs2_p1e-5_peak_723	251	.
chr1	43671574	43671783	frip-METTL3_IgG_macs2_p1e-5_peak_724	134	.
chr1	43690139	43690398	frip-METTL3_IgG_macs2_p1e-5_peak_725	72	.
chr1	43692992	43693220	frip-METTL3_IgG_macs2_p1e-5_peak_726	71	.
chr1	43947048	43947463	frip-METTL3_IgG_macs2_p1e-5_peak_727	87	.
chr1	43949546	43949857	frip-METTL3_IgG_macs2_p1e-5_peak_728	56	.
chr1	43956415	43956975	frip-METTL3_IgG_macs2_p1e-5_peak_729	111	.
chr1	43957250	43957508	frip-METTL3_IgG_macs2_p1e-5_peak_730	50	.
chr1	43958039	43958560	frip-METTL3_IgG_macs2_p1e-5_peak_731	101	.
chr1	43960939	43961166	frip-METTL3_IgG_macs2_p1e-5_peak_732	61	.
chr1	43967327	43967699	frip-METTL3_IgG_macs2_p1e-5_peak_733	90	.
chr1	43976097	43976398	frip-METTL3_IgG_macs2_p1e-5_peak_734	74	.
chr1	43985336	43985567	frip-METTL3_IgG_macs2_p1e-5_peak_735	59	.
chr1	43995797	43996054	frip-METTL3_IgG_macs2_p1e-5_peak_736	77	.
chr1	44000955	44001568	frip-METTL3_IgG_macs2_p1e-5_peak_737	102	.
chr1	44215162	44215467	frip-METTL3_IgG_macs2_p1e-5_peak_738	80	.
chr1	44220068	44220268	frip-METTL3_IgG_macs2_p1e-5_peak_739	239	.
chr1	44221214	44221488	frip-METTL3_IgG_macs2_p1e-5_peak_740	67	.
chr1	44635544	44635831	frip-METTL3_IgG_macs2_p1e-5_peak_741	120	.
chr1	44649713	44649983	frip-METTL3_IgG_macs2_p1e-5_peak_742	63	.
chr1	44651207	44651619	frip-METTL3_IgG_macs2_p1e-5_peak_743	50	.
chr1	44762347	44762610	frip-METTL3_IgG_macs2_p1e-5_peak_744	53	.
chr1	44766882	44767211	frip-METTL3_IgG_macs2_p1e-5_peak_745	157	.
chr1	44767410	44767639	frip-METTL3_IgG_macs2_p1e-5_peak_746	124	.
chr1	44777679	44778114	frip-METTL3_IgG_macs2_p1e-5_peak_747	271	.
chr1	44800388	44801190	frip-METTL3_IgG_macs2_p1e-5_peak_748	761	.
chr1	44801621	44801950	frip-METTL3_IgG_macs2_p1e-5_peak_749	294	.
chr1	44802762	44804673	frip-METTL3_IgG_macs2_p1e-5_peak_750	1143	.
chr1	44805220	44807307	frip-METTL3_IgG_macs2_p1e-5_peak_751	582	.
chr1	44807504	44808036	frip-METTL3_IgG_macs2_p1e-5_peak_752	332	.
chr1	44808253	44808808	frip-METTL3_IgG_macs2_p1e-5_peak_753	315	.
chr1	44809079	44809930	frip-METTL3_IgG_macs2_p1e-5_peak_754	248	.
chr1	44810753	44811066	frip-METTL3_IgG_macs2_p1e-5_peak_755	180	.
chr1	44812628	44813207	frip-METTL3_IgG_macs2_p1e-5_peak_756	239	.
chr1	44813410	44814121	frip-METTL3_IgG_macs2_p1e-5_peak_757	336	.
chr1	44814641	44815431	frip-METTL3_IgG_macs2_p1e-5_peak_758	492	.
chr1	44819170	44819797	frip-METTL3_IgG_macs2_p1e-5_peak_759	149	.
chr1	45003096	45003433	frip-METTL3_IgG_macs2_p1e-5_peak_760	125	.
chr1	45003711	45004378	frip-METTL3_IgG_macs2_p1e-5_peak_761	65	.
chr1	45009407	45009722	frip-METTL3_IgG_macs2_p1e-5_peak_762	94	.
chr1	45010887	45011201	frip-METTL3_IgG_macs2_p1e-5_peak_763	165	.
chr1	45013003	45013245	frip-METTL3_IgG_macs2_p1e-5_peak_764	58	.
chr1	45014470	45015036	frip-METTL3_IgG_macs2_p1e-5_peak_765	117	.
chr1	45331262	45332782	frip-METTL3_IgG_macs2_p1e-5_peak_766	179	.
chr1	45341997	45342575	frip-METTL3_IgG_macs2_p1e-5_peak_767	98	.
chr1	45343480	45343830	frip-METTL3_IgG_macs2_p1e-5_peak_768	69	.
chr1	45511128	45511353	frip-METTL3_IgG_macs2_p1e-5_peak_769	274	.
chr1	45514518	45514972	frip-METTL3_IgG_macs2_p1e-5_peak_770	69	.
chr1	45521128	45521462	frip-METTL3_IgG_macs2_p1e-5_peak_771	63	.
chr1	45566664	45567002	frip-METTL3_IgG_macs2_p1e-5_peak_772	83	.
chr1	45568921	45569241	frip-METTL3_IgG_macs2_p1e-5_peak_773	117	.
chr1	45615037	45615402	frip-METTL3_IgG_macs2_p1e-5_peak_774	150	.
chr1	45628057	45628340	frip-METTL3_IgG_macs2_p1e-5_peak_775	106	.
chr1	45660461	45661178	frip-METTL3_IgG_macs2_p1e-5_peak_776	119	.
chr1	46008662	46008881	frip-METTL3_IgG_macs2_p1e-5_peak_777	50	.
chr1	46031017	46031548	frip-METTL3_IgG_macs2_p1e-5_peak_778	211	.
chr1	46032302	46032650	frip-METTL3_IgG_macs2_p1e-5_peak_779	148	.
chr1	46033865	46034227	frip-METTL3_IgG_macs2_p1e-5_peak_780	151	.
chr1	46034857	46035136	frip-METTL3_IgG_macs2_p1e-5_peak_781	86	.
chr1	46035386	46036006	frip-METTL3_IgG_macs2_p1e-5_peak_782	196	.
chr1	46188787	46189558	frip-METTL3_IgG_macs2_p1e-5_peak_783	213	.
chr1	46192165	46192617	frip-METTL3_IgG_macs2_p1e-5_peak_784	170	.
chr1	46193318	46193667	frip-METTL3_IgG_macs2_p1e-5_peak_785	88	.
chr1	46196826	46197022	frip-METTL3_IgG_macs2_p1e-5_peak_786	68	.
chr1	46247779	46248303	frip-METTL3_IgG_macs2_p1e-5_peak_787	110	.
chr1	46260711	46261055	frip-METTL3_IgG_macs2_p1e-5_peak_788	259	.
chr1	46277872	46278262	frip-METTL3_IgG_macs2_p1e-5_peak_789	218	.
chr1	46278463	46279028	frip-METTL3_IgG_macs2_p1e-5_peak_790	204	.
chr1	46285436	46286427	frip-METTL3_IgG_macs2_p1e-5_peak_791	187	.
chr1	46405089	46405683	frip-METTL3_IgG_macs2_p1e-5_peak_792	108	.
chr1	46409714	46410060	frip-METTL3_IgG_macs2_p1e-5_peak_793	91	.
chr1	46410469	46410918	frip-METTL3_IgG_macs2_p1e-5_peak_794	101	.
chr1	46413511	46413784	frip-METTL3_IgG_macs2_p1e-5_peak_795	221	.
chr1	46557469	46558729	frip-METTL3_IgG_macs2_p1e-5_peak_796	367	.
chr1	46562773	46563015	frip-METTL3_IgG_macs2_p1e-5_peak_797	52	.
chr1	46718379	46718886	frip-METTL3_IgG_macs2_p1e-5_peak_798	58	.
chr1	47251310	47251596	frip-METTL3_IgG_macs2_p1e-5_peak_799	69	.
chr1	47280369	47281186	frip-METTL3_IgG_macs2_p1e-5_peak_800	128	.
chr1	47378522	47378732	frip-METTL3_IgG_macs2_p1e-5_peak_801	55	.
chr1	51356363	51356645	frip-METTL3_IgG_macs2_p1e-5_peak_802	53	.
chr1	51760138	51760342	frip-METTL3_IgG_macs2_p1e-5_peak_803	82	.
chr1	51784271	51784538	frip-METTL3_IgG_macs2_p1e-5_peak_804	87	.
chr1	51787830	51788055	frip-METTL3_IgG_macs2_p1e-5_peak_805	210	.
chr1	51789256	51789672	frip-METTL3_IgG_macs2_p1e-5_peak_806	540	.
chr1	51790609	51790949	frip-METTL3_IgG_macs2_p1e-5_peak_807	56	.
chr1	51815335	51816344	frip-METTL3_IgG_macs2_p1e-5_peak_808	233	.
chr1	51878363	51878690	frip-METTL3_IgG_macs2_p1e-5_peak_809	194	.
chr1	52352657	52353244	frip-METTL3_IgG_macs2_p1e-5_peak_810	263	.
chr1	52354624	52354958	frip-METTL3_IgG_macs2_p1e-5_peak_811	110	.
chr1	52357573	52358785	frip-METTL3_IgG_macs2_p1e-5_peak_812	198	.
chr1	52359284	52360558	frip-METTL3_IgG_macs2_p1e-5_peak_813	279	.
chr1	52360818	52361389	frip-METTL3_IgG_macs2_p1e-5_peak_814	116	.
chr1	52393528	52393745	frip-METTL3_IgG_macs2_p1e-5_peak_815	188	.
chr1	52408635	52408972	frip-METTL3_IgG_macs2_p1e-5_peak_816	78	.
chr1	52431087	52431418	frip-METTL3_IgG_macs2_p1e-5_peak_817	112	.
chr1	52436857	52437070	frip-METTL3_IgG_macs2_p1e-5_peak_818	72	.
chr1	52463608	52464015	frip-METTL3_IgG_macs2_p1e-5_peak_819	73	.
chr1	52474881	52475534	frip-METTL3_IgG_macs2_p1e-5_peak_820	244	.
chr1	52481480	52481930	frip-METTL3_IgG_macs2_p1e-5_peak_821	239	.
chr1	52525633	52526350	frip-METTL3_IgG_macs2_p1e-5_peak_822	249	.
chr1	52771257	52771583	frip-METTL3_IgG_macs2_p1e-5_peak_823	82	.
chr1	52813656	52813959	frip-METTL3_IgG_macs2_p1e-5_peak_824	69	.
chr1	52857065	52857678	frip-METTL3_IgG_macs2_p1e-5_peak_825	102	.
chr1	52896296	52896571	frip-METTL3_IgG_macs2_p1e-5_peak_826	217	.
chr1	53245610	53245874	frip-METTL3_IgG_macs2_p1e-5_peak_827	58	.
chr1	53271081	53271341	frip-METTL3_IgG_macs2_p1e-5_peak_828	69	.
chr1	53962129	53962330	frip-METTL3_IgG_macs2_p1e-5_peak_829	62	.
chr1	54849638	54849910	frip-METTL3_IgG_macs2_p1e-5_peak_830	50	.
chr1	55066407	55066844	frip-METTL3_IgG_macs2_p1e-5_peak_831	183	.
chr1	55067100	55067552	frip-METTL3_IgG_macs2_p1e-5_peak_832	113	.
chr1	55067771	55068039	frip-METTL3_IgG_macs2_p1e-5_peak_833	161	.
chr1	55072118	55072436	frip-METTL3_IgG_macs2_p1e-5_peak_834	109	.
chr1	55086748	55086949	frip-METTL3_IgG_macs2_p1e-5_peak_835	84	.
chr1	55089435	55089648	frip-METTL3_IgG_macs2_p1e-5_peak_836	50	.
chr1	55093665	55094045	frip-METTL3_IgG_macs2_p1e-5_peak_837	50	.
chr1	55096951	55097201	frip-METTL3_IgG_macs2_p1e-5_peak_838	114	.
chr1	55104602	55105102	frip-METTL3_IgG_macs2_p1e-5_peak_839	104	.
chr1	55122360	55122563	frip-METTL3_IgG_macs2_p1e-5_peak_840	74	.
chr1	55124507	55124819	frip-METTL3_IgG_macs2_p1e-5_peak_841	124	.
chr1	55125431	55125761	frip-METTL3_IgG_macs2_p1e-5_peak_842	140	.
chr1	55134110	55134427	frip-METTL3_IgG_macs2_p1e-5_peak_843	64	.
chr1	55137544	55137904	frip-METTL3_IgG_macs2_p1e-5_peak_844	183	.
chr1	55142740	55143094	frip-METTL3_IgG_macs2_p1e-5_peak_845	60	.
chr1	55157012	55157358	frip-METTL3_IgG_macs2_p1e-5_peak_846	72	.
chr1	55164633	55165078	frip-METTL3_IgG_macs2_p1e-5_peak_847	90	.
chr1	58681867	58682528	frip-METTL3_IgG_macs2_p1e-5_peak_848	518	.
chr1	58689169	58689450	frip-METTL3_IgG_macs2_p1e-5_peak_849	102	.
chr1	58782538	58783122	frip-METTL3_IgG_macs2_p1e-5_peak_850	130	.
chr1	58783696	58783955	frip-METTL3_IgG_macs2_p1e-5_peak_851	197	.
chr1	62512546	62512909	frip-METTL3_IgG_macs2_p1e-5_peak_852	65	.
chr1	62648196	62648524	frip-METTL3_IgG_macs2_p1e-5_peak_853	156	.
chr1	64841295	64841549	frip-METTL3_IgG_macs2_p1e-5_peak_854	52	.
chr1	65379941	65380189	frip-METTL3_IgG_macs2_p1e-5_peak_855	70	.
chr1	67424083	67424339	frip-METTL3_IgG_macs2_p1e-5_peak_856	107	.
chr1	67430034	67430314	frip-METTL3_IgG_macs2_p1e-5_peak_857	116	.
chr1	67685284	67685713	frip-METTL3_IgG_macs2_p1e-5_peak_858	220	.
chr1	67686050	67687258	frip-METTL3_IgG_macs2_p1e-5_peak_859	148	.
chr1	67687698	67688124	frip-METTL3_IgG_macs2_p1e-5_peak_860	988	.
chr1	70147952	70148213	frip-METTL3_IgG_macs2_p1e-5_peak_861	92	.
chr1	70221590	70222329	frip-METTL3_IgG_macs2_p1e-5_peak_862	388	.
chr1	70223429	70224047	frip-METTL3_IgG_macs2_p1e-5_peak_863	86	.
chr1	70228437	70228669	frip-METTL3_IgG_macs2_p1e-5_peak_864	220	.
chr1	70228955	70232407	frip-METTL3_IgG_macs2_p1e-5_peak_865	239	.
chr1	70249955	70250172	frip-METTL3_IgG_macs2_p1e-5_peak_866	385	.
chr1	70250380	70251991	frip-METTL3_IgG_macs2_p1e-5_peak_867	1398	.
chr1	70252624	70252923	frip-METTL3_IgG_macs2_p1e-5_peak_868	207	.
chr1	70353982	70354546	frip-METTL3_IgG_macs2_p1e-5_peak_869	208	.
chr1	70355310	70355544	frip-METTL3_IgG_macs2_p1e-5_peak_870	127	.
chr1	71063554	71064060	frip-METTL3_IgG_macs2_p1e-5_peak_871	169	.
chr1	71064885	71065119	frip-METTL3_IgG_macs2_p1e-5_peak_872	58	.
chr1	71069718	71070324	frip-METTL3_IgG_macs2_p1e-5_peak_873	258	.
chr1	71078490	71078756	frip-METTL3_IgG_macs2_p1e-5_peak_874	128	.
chr1	75786647	75786962	frip-METTL3_IgG_macs2_p1e-5_peak_875	87	.
chr1	75787292	75789355	frip-METTL3_IgG_macs2_p1e-5_peak_876	150	.
chr1	75789587	75790241	frip-METTL3_IgG_macs2_p1e-5_peak_877	274	.
chr1	75791296	75791843	frip-METTL3_IgG_macs2_p1e-5_peak_878	100	.
chr1	75792183	75795054	frip-METTL3_IgG_macs2_p1e-5_peak_879	410	.
chr1	77581805	77582055	frip-METTL3_IgG_macs2_p1e-5_peak_880	127	.
chr1	77632039	77632405	frip-METTL3_IgG_macs2_p1e-5_peak_881	129	.
chr1	77696233	77696761	frip-METTL3_IgG_macs2_p1e-5_peak_882	71	.
chr1	77721401	77722231	frip-METTL3_IgG_macs2_p1e-5_peak_883	141	.
chr1	77722479	77723376	frip-METTL3_IgG_macs2_p1e-5_peak_884	180	.
chr1	77944201	77944530	frip-METTL3_IgG_macs2_p1e-5_peak_885	77	.
chr1	77946771	77947176	frip-METTL3_IgG_macs2_p1e-5_peak_886	85	.
chr1	77955460	77955854	frip-METTL3_IgG_macs2_p1e-5_peak_887	117	.
chr1	77963670	77964370	frip-METTL3_IgG_macs2_p1e-5_peak_888	81	.
chr1	77964662	77965229	frip-METTL3_IgG_macs2_p1e-5_peak_889	215	.
chr1	77966318	77966600	frip-METTL3_IgG_macs2_p1e-5_peak_890	88	.
chr1	77968863	77969084	frip-METTL3_IgG_macs2_p1e-5_peak_891	88	.
chr1	81943020	81943612	frip-METTL3_IgG_macs2_p1e-5_peak_892	225	.
chr1	81966100	81966600	frip-METTL3_IgG_macs2_p1e-5_peak_893	335	.
chr1	81990684	81991120	frip-METTL3_IgG_macs2_p1e-5_peak_894	177	.
chr1	81991351	81992246	frip-METTL3_IgG_macs2_p1e-5_peak_895	198	.
chr1	85182175	85182421	frip-METTL3_IgG_macs2_p1e-5_peak_896	130	.
chr1	85182744	85183123	frip-METTL3_IgG_macs2_p1e-5_peak_897	101	.
chr1	85190214	85190685	frip-METTL3_IgG_macs2_p1e-5_peak_898	99	.
chr1	85200256	85200827	frip-METTL3_IgG_macs2_p1e-5_peak_899	175	.
chr1	85257492	85257822	frip-METTL3_IgG_macs2_p1e-5_peak_900	106	.
chr1	85580773	85583702	frip-METTL3_IgG_macs2_p1e-5_peak_901	1683	.
chr1	86354538	86354874	frip-METTL3_IgG_macs2_p1e-5_peak_902	95	.
chr1	86385606	86386064	frip-METTL3_IgG_macs2_p1e-5_peak_903	87	.
chr1	86386450	86387037	frip-METTL3_IgG_macs2_p1e-5_peak_904	96	.
chr1	86862757	86863028	frip-METTL3_IgG_macs2_p1e-5_peak_905	54	.
chr1	87345222	87345432	frip-METTL3_IgG_macs2_p1e-5_peak_906	104	.
chr1	88771478	88771804	frip-METTL3_IgG_macs2_p1e-5_peak_907	151	.
chr1	88804465	88804853	frip-METTL3_IgG_macs2_p1e-5_peak_908	54	.
chr1	88807344	88807782	frip-METTL3_IgG_macs2_p1e-5_peak_909	193	.
chr1	88833075	88833340	frip-METTL3_IgG_macs2_p1e-5_peak_910	78	.
chr1	88834067	88834512	frip-METTL3_IgG_macs2_p1e-5_peak_911	89	.
chr1	88935818	88936137	frip-METTL3_IgG_macs2_p1e-5_peak_912	72	.
chr1	90006288	90006529	frip-METTL3_IgG_macs2_p1e-5_peak_913	125	.
chr1	90938771	90939129	frip-METTL3_IgG_macs2_p1e-5_peak_914	79	.
chr1	91500958	91501196	frip-METTL3_IgG_macs2_p1e-5_peak_915	74	.
chr1	91511651	91511891	frip-METTL3_IgG_macs2_p1e-5_peak_916	52	.
chr1	91681047	91681255	frip-METTL3_IgG_macs2_p1e-5_peak_917	103	.
chr1	91712257	91712460	frip-METTL3_IgG_macs2_p1e-5_peak_918	138	.
chr1	91714638	91714837	frip-METTL3_IgG_macs2_p1e-5_peak_919	83	.
chr1	91716299	91716668	frip-METTL3_IgG_macs2_p1e-5_peak_920	158	.
chr1	91719976	91720182	frip-METTL3_IgG_macs2_p1e-5_peak_921	290	.
chr1	91905880	91906238	frip-METTL3_IgG_macs2_p1e-5_peak_922	165	.
chr1	91949512	91950476	frip-METTL3_IgG_macs2_p1e-5_peak_923	131	.
chr1	91962776	91962976	frip-METTL3_IgG_macs2_p1e-5_peak_924	127	.
chr1	91977065	91977326	frip-METTL3_IgG_macs2_p1e-5_peak_925	264	.
chr1	91980752	91981397	frip-METTL3_IgG_macs2_p1e-5_peak_926	511	.
chr1	92014217	92014649	frip-METTL3_IgG_macs2_p1e-5_peak_927	175	.
chr1	92475716	92476055	frip-METTL3_IgG_macs2_p1e-5_peak_928	60	.
chr1	92694336	92694769	frip-METTL3_IgG_macs2_p1e-5_peak_929	117	.
chr1	92705581	92705804	frip-METTL3_IgG_macs2_p1e-5_peak_930	70	.
chr1	92832601	92832995	frip-METTL3_IgG_macs2_p1e-5_peak_931	73	.
chr1	92833390	92833613	frip-METTL3_IgG_macs2_p1e-5_peak_932	86	.
chr1	93114783	93115095	frip-METTL3_IgG_macs2_p1e-5_peak_933	106	.
chr1	93239409	93239856	frip-METTL3_IgG_macs2_p1e-5_peak_934	133	.
chr1	93264229	93264455	frip-METTL3_IgG_macs2_p1e-5_peak_935	60	.
chr1	93337431	93337850	frip-METTL3_IgG_macs2_p1e-5_peak_936	87	.
chr1	93338390	93339514	frip-METTL3_IgG_macs2_p1e-5_peak_937	120	.
chr1	93553194	93553455	frip-METTL3_IgG_macs2_p1e-5_peak_938	72	.
chr1	93554054	93554448	frip-METTL3_IgG_macs2_p1e-5_peak_939	146	.
chr1	93582392	93582898	frip-METTL3_IgG_macs2_p1e-5_peak_940	201	.
chr1	93877092	93877412	frip-METTL3_IgG_macs2_p1e-5_peak_941	82	.
chr1	93997880	93998122	frip-METTL3_IgG_macs2_p1e-5_peak_942	211	.
chr1	94172708	94172990	frip-METTL3_IgG_macs2_p1e-5_peak_943	104	.
chr1	94173583	94174695	frip-METTL3_IgG_macs2_p1e-5_peak_944	317	.
chr1	94177850	94178132	frip-METTL3_IgG_macs2_p1e-5_peak_945	112	.
chr1	94184886	94185458	frip-METTL3_IgG_macs2_p1e-5_peak_946	211	.
chr1	94200878	94201322	frip-METTL3_IgG_macs2_p1e-5_peak_947	87	.
chr1	94201578	94201802	frip-METTL3_IgG_macs2_p1e-5_peak_948	63	.
chr1	94202080	94203200	frip-METTL3_IgG_macs2_p1e-5_peak_949	208	.
chr1	94459500	94459743	frip-METTL3_IgG_macs2_p1e-5_peak_950	63	.
chr1	94479507	94479782	frip-METTL3_IgG_macs2_p1e-5_peak_951	79	.
chr1	94479982	94480208	frip-METTL3_IgG_macs2_p1e-5_peak_952	65	.
chr1	94482116	94482546	frip-METTL3_IgG_macs2_p1e-5_peak_953	54	.
chr1	94518002	94518328	frip-METTL3_IgG_macs2_p1e-5_peak_954	103	.
chr1	94529408	94530569	frip-METTL3_IgG_macs2_p1e-5_peak_955	496	.
chr1	94533137	94533480	frip-METTL3_IgG_macs2_p1e-5_peak_956	174	.
chr1	94540269	94541695	frip-METTL3_IgG_macs2_p1e-5_peak_957	414	.
chr1	96679054	96679532	frip-METTL3_IgG_macs2_p1e-5_peak_958	142	.
chr1	96782291	96782567	frip-METTL3_IgG_macs2_p1e-5_peak_959	87	.
chr1	96805751	96806430	frip-METTL3_IgG_macs2_p1e-5_peak_960	109	.
chr1	96813281	96813482	frip-METTL3_IgG_macs2_p1e-5_peak_961	192	.
chr1	99870519	99870808	frip-METTL3_IgG_macs2_p1e-5_peak_962	127	.
chr1	99874713	99875254	frip-METTL3_IgG_macs2_p1e-5_peak_963	82	.
chr1	99881074	99881649	frip-METTL3_IgG_macs2_p1e-5_peak_964	94	.
chr1	99884161	99884661	frip-METTL3_IgG_macs2_p1e-5_peak_965	136	.
chr1	99891307	99891606	frip-METTL3_IgG_macs2_p1e-5_peak_966	80	.
chr1	100008168	100008745	frip-METTL3_IgG_macs2_p1e-5_peak_967	125	.
chr1	100082183	100082427	frip-METTL3_IgG_macs2_p1e-5_peak_968	67	.
chr1	100082701	100083123	frip-METTL3_IgG_macs2_p1e-5_peak_969	162	.
chr1	100083910	100084238	frip-METTL3_IgG_macs2_p1e-5_peak_970	181	.
chr1	100085019	100085361	frip-METTL3_IgG_macs2_p1e-5_peak_971	60	.
chr1	100140406	100140668	frip-METTL3_IgG_macs2_p1e-5_peak_972	77	.
chr1	100147968	100148263	frip-METTL3_IgG_macs2_p1e-5_peak_973	82	.
chr1	100148802	100149237	frip-METTL3_IgG_macs2_p1e-5_peak_974	113	.
chr1	100872699	100872992	frip-METTL3_IgG_macs2_p1e-5_peak_975	102	.
chr1	100873232	100873494	frip-METTL3_IgG_macs2_p1e-5_peak_976	65	.
chr1	100873933	100874365	frip-METTL3_IgG_macs2_p1e-5_peak_977	72	.
chr1	100896181	100896689	frip-METTL3_IgG_macs2_p1e-5_peak_978	177	.
chr1	108222615	108222904	frip-METTL3_IgG_macs2_p1e-5_peak_979	166	.
chr1	108471350	108471711	frip-METTL3_IgG_macs2_p1e-5_peak_980	62	.
chr1	108692359	108692560	frip-METTL3_IgG_macs2_p1e-5_peak_981	154	.
chr1	108696041	108696385	frip-METTL3_IgG_macs2_p1e-5_peak_982	126	.
chr1	108696656	108697299	frip-METTL3_IgG_macs2_p1e-5_peak_983	135	.
chr1	108697952	108698162	frip-METTL3_IgG_macs2_p1e-5_peak_984	89	.
chr1	108699211	108699447	frip-METTL3_IgG_macs2_p1e-5_peak_985	50	.
chr1	108699846	108700638	frip-METTL3_IgG_macs2_p1e-5_peak_986	162	.
chr1	108796367	108796619	frip-METTL3_IgG_macs2_p1e-5_peak_987	75	.
chr1	108939716	108940142	frip-METTL3_IgG_macs2_p1e-5_peak_988	125	.
chr1	108970898	108971271	frip-METTL3_IgG_macs2_p1e-5_peak_989	92	.
chr1	109100236	109100440	frip-METTL3_IgG_macs2_p1e-5_peak_990	383	.
chr1	109236037	109236535	frip-METTL3_IgG_macs2_p1e-5_peak_991	88	.
chr1	109237871	109238094	frip-METTL3_IgG_macs2_p1e-5_peak_992	373	.
chr1	109250179	109250387	frip-METTL3_IgG_macs2_p1e-5_peak_993	125	.
chr1	109279754	109280160	frip-METTL3_IgG_macs2_p1e-5_peak_994	133	.
chr1	109327087	109327549	frip-METTL3_IgG_macs2_p1e-5_peak_995	63	.
chr1	109402031	109402399	frip-METTL3_IgG_macs2_p1e-5_peak_996	69	.
chr1	109626755	109627007	frip-METTL3_IgG_macs2_p1e-5_peak_997	64	.
chr1	109628081	109628463	frip-METTL3_IgG_macs2_p1e-5_peak_998	110	.
chr1	109629000	109629515	frip-METTL3_IgG_macs2_p1e-5_peak_999	276	.
chr1	109629790	109630385	frip-METTL3_IgG_macs2_p1e-5_peak_1000	213	.
chr1	109630692	109631279	frip-METTL3_IgG_macs2_p1e-5_peak_1001	315	.
chr1	109631515	109632011	frip-METTL3_IgG_macs2_p1e-5_peak_1002	270	.
chr1	109669297	109670017	frip-METTL3_IgG_macs2_p1e-5_peak_1003	91	.
chr1	109670356	109671054	frip-METTL3_IgG_macs2_p1e-5_peak_1004	62	.
chr1	109671314	109671569	frip-METTL3_IgG_macs2_p1e-5_peak_1005	73	.
chr1	109739657	109739868	frip-METTL3_IgG_macs2_p1e-5_peak_1006	111	.
chr1	110023292	110023583	frip-METTL3_IgG_macs2_p1e-5_peak_1007	124	.
chr1	110038243	110038536	frip-METTL3_IgG_macs2_p1e-5_peak_1008	96	.
chr1	110039214	110039493	frip-METTL3_IgG_macs2_p1e-5_peak_1009	72	.
chr1	110047540	110047773	frip-METTL3_IgG_macs2_p1e-5_peak_1010	74	.
chr1	110049225	110049557	frip-METTL3_IgG_macs2_p1e-5_peak_1011	109	.
chr1	110053802	110054149	frip-METTL3_IgG_macs2_p1e-5_peak_1012	65	.
chr1	110340071	110342179	frip-METTL3_IgG_macs2_p1e-5_peak_1013	213	.
chr1	110346337	110346986	frip-METTL3_IgG_macs2_p1e-5_peak_1014	109	.
chr1	110347276	110347486	frip-METTL3_IgG_macs2_p1e-5_peak_1015	234	.
chr1	110951503	110951739	frip-METTL3_IgG_macs2_p1e-5_peak_1016	52	.
chr1	111184479	111184912	frip-METTL3_IgG_macs2_p1e-5_peak_1017	69	.
chr1	111187201	111187603	frip-METTL3_IgG_macs2_p1e-5_peak_1018	182	.
chr1	111197376	111197955	frip-METTL3_IgG_macs2_p1e-5_peak_1019	357	.
chr1	111200389	111200587	frip-METTL3_IgG_macs2_p1e-5_peak_1020	431	.
chr1	111414357	111414656	frip-METTL3_IgG_macs2_p1e-5_peak_1021	61	.
chr1	111441003	111441316	frip-METTL3_IgG_macs2_p1e-5_peak_1022	156	.
chr1	111441722	111441926	frip-METTL3_IgG_macs2_p1e-5_peak_1023	91	.
chr1	111447754	111448155	frip-METTL3_IgG_macs2_p1e-5_peak_1024	121	.
chr1	111448354	111449152	frip-METTL3_IgG_macs2_p1e-5_peak_1025	113	.
chr1	111712633	111712962	frip-METTL3_IgG_macs2_p1e-5_peak_1026	113	.
chr1	112649514	112649966	frip-METTL3_IgG_macs2_p1e-5_peak_1027	143	.
chr1	112650284	112650688	frip-METTL3_IgG_macs2_p1e-5_peak_1028	109	.
chr1	112661208	112661462	frip-METTL3_IgG_macs2_p1e-5_peak_1029	73	.
chr1	112670086	112671477	frip-METTL3_IgG_macs2_p1e-5_peak_1030	226	.
chr1	112688957	112689155	frip-METTL3_IgG_macs2_p1e-5_peak_1031	296	.
chr1	112689447	112690092	frip-METTL3_IgG_macs2_p1e-5_peak_1032	438	.
chr1	112692796	112693557	frip-METTL3_IgG_macs2_p1e-5_peak_1033	168	.
chr1	112694090	112694885	frip-METTL3_IgG_macs2_p1e-5_peak_1034	236	.
chr1	112696175	112696830	frip-METTL3_IgG_macs2_p1e-5_peak_1035	159	.
chr1	112698323	112698742	frip-METTL3_IgG_macs2_p1e-5_peak_1036	176	.
chr1	112700214	112700633	frip-METTL3_IgG_macs2_p1e-5_peak_1037	344	.
chr1	112701233	112701620	frip-METTL3_IgG_macs2_p1e-5_peak_1038	74	.
chr1	112702657	112703099	frip-METTL3_IgG_macs2_p1e-5_peak_1039	63	.
chr1	112712776	112713000	frip-METTL3_IgG_macs2_p1e-5_peak_1040	53	.
chr1	112917525	112917950	frip-METTL3_IgG_macs2_p1e-5_peak_1041	71	.
chr1	113073445	113073696	frip-METTL3_IgG_macs2_p1e-5_peak_1042	160	.
chr1	113093222	113093581	frip-METTL3_IgG_macs2_p1e-5_peak_1043	141	.
chr1	113094382	113094747	frip-METTL3_IgG_macs2_p1e-5_peak_1044	62	.
chr1	113095885	113096379	frip-METTL3_IgG_macs2_p1e-5_peak_1045	158	.
chr1	113112484	113112783	frip-METTL3_IgG_macs2_p1e-5_peak_1046	112	.
chr1	113114445	113114874	frip-METTL3_IgG_macs2_p1e-5_peak_1047	202	.
chr1	113119269	113119468	frip-METTL3_IgG_macs2_p1e-5_peak_1048	149	.
chr1	113123894	113124709	frip-METTL3_IgG_macs2_p1e-5_peak_1049	168	.
chr1	113895141	113895474	frip-METTL3_IgG_macs2_p1e-5_peak_1050	115	.
chr1	113956705	113957226	frip-METTL3_IgG_macs2_p1e-5_peak_1051	55	.
chr1	114404254	114404489	frip-METTL3_IgG_macs2_p1e-5_peak_1052	98	.
chr1	114404757	114405028	frip-METTL3_IgG_macs2_p1e-5_peak_1053	96	.
chr1	114408946	114409716	frip-METTL3_IgG_macs2_p1e-5_peak_1054	145	.
chr1	114421246	114421635	frip-METTL3_IgG_macs2_p1e-5_peak_1055	138	.
chr1	114425487	114425708	frip-METTL3_IgG_macs2_p1e-5_peak_1056	450	.
chr1	114426045	114426750	frip-METTL3_IgG_macs2_p1e-5_peak_1057	125	.
chr1	114463115	114463512	frip-METTL3_IgG_macs2_p1e-5_peak_1058	58	.
chr1	114510632	114511057	frip-METTL3_IgG_macs2_p1e-5_peak_1059	166	.
chr1	114730326	114730581	frip-METTL3_IgG_macs2_p1e-5_peak_1060	72	.
chr1	114733829	114734133	frip-METTL3_IgG_macs2_p1e-5_peak_1061	104	.
chr1	116390343	116390881	frip-METTL3_IgG_macs2_p1e-5_peak_1062	92	.
chr1	116398746	116399029	frip-METTL3_IgG_macs2_p1e-5_peak_1063	125	.
chr1	116400955	116401268	frip-METTL3_IgG_macs2_p1e-5_peak_1064	123	.
chr1	116584787	116584995	frip-METTL3_IgG_macs2_p1e-5_peak_1065	79	.
chr1	116666494	116666903	frip-METTL3_IgG_macs2_p1e-5_peak_1066	161	.
chr1	117075269	117075841	frip-METTL3_IgG_macs2_p1e-5_peak_1067	202	.
chr1	117076177	117076741	frip-METTL3_IgG_macs2_p1e-5_peak_1068	132	.
chr1	117090139	117090533	frip-METTL3_IgG_macs2_p1e-5_peak_1069	52	.
chr1	117091548	117091970	frip-METTL3_IgG_macs2_p1e-5_peak_1070	71	.
chr1	117101466	117101970	frip-METTL3_IgG_macs2_p1e-5_peak_1071	121	.
chr1	117118230	117118453	frip-METTL3_IgG_macs2_p1e-5_peak_1072	56	.
chr1	117367852	117368423	frip-METTL3_IgG_macs2_p1e-5_peak_1073	68	.
chr1	117952348	117952658	frip-METTL3_IgG_macs2_p1e-5_peak_1074	121	.
chr1	117959717	117959920	frip-METTL3_IgG_macs2_p1e-5_peak_1075	68	.
chr1	119508257	119508832	frip-METTL3_IgG_macs2_p1e-5_peak_1076	148	.
chr1	119509036	119509581	frip-METTL3_IgG_macs2_p1e-5_peak_1077	104	.
chr1	119513918	119514461	frip-METTL3_IgG_macs2_p1e-5_peak_1078	69	.
chr1	119514670	119514954	frip-METTL3_IgG_macs2_p1e-5_peak_1079	253	.
chr1	119916317	119916600	frip-METTL3_IgG_macs2_p1e-5_peak_1080	51	.
chr1	120436272	120436691	frip-METTL3_IgG_macs2_p1e-5_peak_1081	97	.
chr1	120453956	120454154	frip-METTL3_IgG_macs2_p1e-5_peak_1082	94	.
chr1	120466015	120466227	frip-METTL3_IgG_macs2_p1e-5_peak_1083	167	.
chr1	120466569	120466991	frip-METTL3_IgG_macs2_p1e-5_peak_1084	104	.
chr1	120467289	120467678	frip-METTL3_IgG_macs2_p1e-5_peak_1085	266	.
chr1	120489292	120489513	frip-METTL3_IgG_macs2_p1e-5_peak_1086	90	.
chr1	120558670	120558904	frip-METTL3_IgG_macs2_p1e-5_peak_1087	144	.
chr1	120804578	120804895	frip-METTL3_IgG_macs2_p1e-5_peak_1088	72	.
chr1	120822691	120823105	frip-METTL3_IgG_macs2_p1e-5_peak_1089	165	.
chr1	120830024	120830362	frip-METTL3_IgG_macs2_p1e-5_peak_1090	104	.
chr1	120831600	120831900	frip-METTL3_IgG_macs2_p1e-5_peak_1091	198	.
chr1	121168324	121168584	frip-METTL3_IgG_macs2_p1e-5_peak_1092	58	.
chr1	144412686	144413120	frip-METTL3_IgG_macs2_p1e-5_peak_1093	59	.
chr1	144421607	144422020	frip-METTL3_IgG_macs2_p1e-5_peak_1094	202	.
chr1	144422680	144423264	frip-METTL3_IgG_macs2_p1e-5_peak_1095	451	.
chr1	144439836	144440266	frip-METTL3_IgG_macs2_p1e-5_peak_1096	100	.
chr1	144456578	144456823	frip-METTL3_IgG_macs2_p1e-5_peak_1097	239	.
chr1	144459366	144460150	frip-METTL3_IgG_macs2_p1e-5_peak_1098	50	.
chr1	145290075	145290291	frip-METTL3_IgG_macs2_p1e-5_peak_1099	166	.
chr1	145850489	145851087	frip-METTL3_IgG_macs2_p1e-5_peak_1100	64	.
chr1	145854459	145854822	frip-METTL3_IgG_macs2_p1e-5_peak_1101	94	.
chr1	145925816	145926169	frip-METTL3_IgG_macs2_p1e-5_peak_1102	63	.
chr1	145926480	145926804	frip-METTL3_IgG_macs2_p1e-5_peak_1103	86	.
chr1	146066762	146067036	frip-METTL3_IgG_macs2_p1e-5_peak_1104	149	.
chr1	146086504	146086762	frip-METTL3_IgG_macs2_p1e-5_peak_1105	227	.
chr1	146090918	146091176	frip-METTL3_IgG_macs2_p1e-5_peak_1106	141	.
chr1	146156495	146156766	frip-METTL3_IgG_macs2_p1e-5_peak_1107	97	.
chr1	146938491	146938989	frip-METTL3_IgG_macs2_p1e-5_peak_1108	207	.
chr1	146959938	146960358	frip-METTL3_IgG_macs2_p1e-5_peak_1109	64	.
chr1	146987753	146988110	frip-METTL3_IgG_macs2_p1e-5_peak_1110	51	.
chr1	146994327	146994972	frip-METTL3_IgG_macs2_p1e-5_peak_1111	153	.
chr1	146995603	146995955	frip-METTL3_IgG_macs2_p1e-5_peak_1112	165	.
chr1	147619322	147619558	frip-METTL3_IgG_macs2_p1e-5_peak_1113	94	.
chr1	147620240	147620865	frip-METTL3_IgG_macs2_p1e-5_peak_1114	56	.
chr1	147756287	147756593	frip-METTL3_IgG_macs2_p1e-5_peak_1115	99	.
chr1	147757234	147757537	frip-METTL3_IgG_macs2_p1e-5_peak_1116	428	.
chr1	147758925	147759203	frip-METTL3_IgG_macs2_p1e-5_peak_1117	71	.
chr1	148102294	148103051	frip-METTL3_IgG_macs2_p1e-5_peak_1118	196	.
chr1	148103362	148103919	frip-METTL3_IgG_macs2_p1e-5_peak_1119	164	.
chr1	148116927	148117218	frip-METTL3_IgG_macs2_p1e-5_peak_1120	80	.
chr1	148118195	148118731	frip-METTL3_IgG_macs2_p1e-5_peak_1121	126	.
chr1	148126925	148127245	frip-METTL3_IgG_macs2_p1e-5_peak_1122	182	.
chr1	148531636	148531957	frip-METTL3_IgG_macs2_p1e-5_peak_1123	167	.
chr1	148586864	148587195	frip-METTL3_IgG_macs2_p1e-5_peak_1124	116	.
chr1	148952510	148953836	frip-METTL3_IgG_macs2_p1e-5_peak_1125	150	.
chr1	148961886	148962590	frip-METTL3_IgG_macs2_p1e-5_peak_1126	135	.
chr1	148966587	148966934	frip-METTL3_IgG_macs2_p1e-5_peak_1127	69	.
chr1	148972276	148972609	frip-METTL3_IgG_macs2_p1e-5_peak_1128	138	.
chr1	148981498	148981737	frip-METTL3_IgG_macs2_p1e-5_peak_1129	129	.
chr1	148992572	148992856	frip-METTL3_IgG_macs2_p1e-5_peak_1130	52	.
chr1	148993470	148993716	frip-METTL3_IgG_macs2_p1e-5_peak_1131	53	.
chr1	149001690	149001951	frip-METTL3_IgG_macs2_p1e-5_peak_1132	166	.
chr1	149004932	149005390	frip-METTL3_IgG_macs2_p1e-5_peak_1133	88	.
chr1	149054876	149055758	frip-METTL3_IgG_macs2_p1e-5_peak_1134	113	.
chr1	149079046	149079247	frip-METTL3_IgG_macs2_p1e-5_peak_1135	237	.
chr1	149554555	149554915	frip-METTL3_IgG_macs2_p1e-5_peak_1136	71	.
chr1	149811924	149812254	frip-METTL3_IgG_macs2_p1e-5_peak_1137	264	.
chr1	149813340	149813539	frip-METTL3_IgG_macs2_p1e-5_peak_1138	109	.
chr1	149840820	149841019	frip-METTL3_IgG_macs2_p1e-5_peak_1139	126	.
chr1	149842331	149842675	frip-METTL3_IgG_macs2_p1e-5_peak_1140	234	.
chr1	149850362	149850599	frip-METTL3_IgG_macs2_p1e-5_peak_1141	65	.
chr1	149860791	149861007	frip-METTL3_IgG_macs2_p1e-5_peak_1142	72	.
chr1	149886298	149886563	frip-METTL3_IgG_macs2_p1e-5_peak_1143	204	.
chr1	149923417	149923939	frip-METTL3_IgG_macs2_p1e-5_peak_1144	230	.
chr1	149943997	149944464	frip-METTL3_IgG_macs2_p1e-5_peak_1145	53	.
chr1	150092027	150092398	frip-METTL3_IgG_macs2_p1e-5_peak_1146	85	.
chr1	150144906	150145298	frip-METTL3_IgG_macs2_p1e-5_peak_1147	123	.
chr1	150265968	150266604	frip-METTL3_IgG_macs2_p1e-5_peak_1148	58	.
chr1	150267172	150267456	frip-METTL3_IgG_macs2_p1e-5_peak_1149	56	.
chr1	150293921	150294441	frip-METTL3_IgG_macs2_p1e-5_peak_1150	50	.
chr1	150332778	150333234	frip-METTL3_IgG_macs2_p1e-5_peak_1151	307	.
chr1	150335005	150335263	frip-METTL3_IgG_macs2_p1e-5_peak_1152	235	.
chr1	150344221	150345475	frip-METTL3_IgG_macs2_p1e-5_peak_1153	137	.
chr1	150346015	150346507	frip-METTL3_IgG_macs2_p1e-5_peak_1154	134	.
chr1	150352885	150353165	frip-METTL3_IgG_macs2_p1e-5_peak_1155	170	.
chr1	150470665	150471176	frip-METTL3_IgG_macs2_p1e-5_peak_1156	171	.
chr1	150471373	150471760	frip-METTL3_IgG_macs2_p1e-5_peak_1157	86	.
chr1	150509692	150510198	frip-METTL3_IgG_macs2_p1e-5_peak_1158	390	.
chr1	150510897	150511199	frip-METTL3_IgG_macs2_p1e-5_peak_1159	342	.
chr1	150511455	150511862	frip-METTL3_IgG_macs2_p1e-5_peak_1160	151	.
chr1	150549500	150552125	frip-METTL3_IgG_macs2_p1e-5_peak_1161	287	.
chr1	150552895	150554314	frip-METTL3_IgG_macs2_p1e-5_peak_1162	788	.
chr1	150556193	150560919	frip-METTL3_IgG_macs2_p1e-5_peak_1163	1526	.
chr1	150575033	150576431	frip-METTL3_IgG_macs2_p1e-5_peak_1164	228	.
chr1	150576782	150577403	frip-METTL3_IgG_macs2_p1e-5_peak_1165	224	.
chr1	150577859	150578624	frip-METTL3_IgG_macs2_p1e-5_peak_1166	405	.
chr1	150578877	150579575	frip-METTL3_IgG_macs2_p1e-5_peak_1167	551	.
chr1	150796243	150796816	frip-METTL3_IgG_macs2_p1e-5_peak_1168	218	.
chr1	150799180	150799697	frip-METTL3_IgG_macs2_p1e-5_peak_1169	202	.
chr1	150805947	150806220	frip-METTL3_IgG_macs2_p1e-5_peak_1170	76	.
chr1	150810825	150811022	frip-METTL3_IgG_macs2_p1e-5_peak_1171	128	.
chr1	150816814	150817458	frip-METTL3_IgG_macs2_p1e-5_peak_1172	187	.
chr1	150830724	150831041	frip-METTL3_IgG_macs2_p1e-5_peak_1173	60	.
chr1	150831451	150831919	frip-METTL3_IgG_macs2_p1e-5_peak_1174	141	.
chr1	150942643	150942951	frip-METTL3_IgG_macs2_p1e-5_peak_1175	57	.
chr1	150943772	150944022	frip-METTL3_IgG_macs2_p1e-5_peak_1176	65	.
chr1	150949206	150949470	frip-METTL3_IgG_macs2_p1e-5_peak_1177	78	.
chr1	150950500	150951463	frip-METTL3_IgG_macs2_p1e-5_peak_1178	85	.
chr1	150964417	150964613	frip-METTL3_IgG_macs2_p1e-5_peak_1179	233	.
chr1	150965681	150965955	frip-METTL3_IgG_macs2_p1e-5_peak_1180	54	.
chr1	150968110	150968474	frip-METTL3_IgG_macs2_p1e-5_peak_1181	88	.
chr1	151051170	151052457	frip-METTL3_IgG_macs2_p1e-5_peak_1182	104	.
chr1	151052715	151053289	frip-METTL3_IgG_macs2_p1e-5_peak_1183	153	.
chr1	151131769	151132030	frip-METTL3_IgG_macs2_p1e-5_peak_1184	91	.
chr1	151132383	151133012	frip-METTL3_IgG_macs2_p1e-5_peak_1185	129	.
chr1	151134823	151135260	frip-METTL3_IgG_macs2_p1e-5_peak_1186	50	.
chr1	151166163	151166569	frip-METTL3_IgG_macs2_p1e-5_peak_1187	73	.
chr1	151176563	151176933	frip-METTL3_IgG_macs2_p1e-5_peak_1188	137	.
chr1	151198701	151199101	frip-METTL3_IgG_macs2_p1e-5_peak_1189	232	.
chr1	151224728	151225122	frip-METTL3_IgG_macs2_p1e-5_peak_1190	69	.
chr1	151232271	151232693	frip-METTL3_IgG_macs2_p1e-5_peak_1191	211	.
chr1	151238213	151239060	frip-METTL3_IgG_macs2_p1e-5_peak_1192	186	.
chr1	151239954	151240301	frip-METTL3_IgG_macs2_p1e-5_peak_1193	151	.
chr1	151242193	151242562	frip-METTL3_IgG_macs2_p1e-5_peak_1194	199	.
chr1	151247957	151248414	frip-METTL3_IgG_macs2_p1e-5_peak_1195	479	.
chr1	151248622	151249250	frip-METTL3_IgG_macs2_p1e-5_peak_1196	522	.
chr1	151286550	151288423	frip-METTL3_IgG_macs2_p1e-5_peak_1197	232	.
chr1	151289447	151290217	frip-METTL3_IgG_macs2_p1e-5_peak_1198	59	.
chr1	151315669	151316338	frip-METTL3_IgG_macs2_p1e-5_peak_1199	188	.
chr1	151340776	151341188	frip-METTL3_IgG_macs2_p1e-5_peak_1200	163	.
chr1	151346302	151346587	frip-METTL3_IgG_macs2_p1e-5_peak_1201	73	.
chr1	151399661	151400213	frip-METTL3_IgG_macs2_p1e-5_peak_1202	107	.
chr1	151401095	151401654	frip-METTL3_IgG_macs2_p1e-5_peak_1203	188	.
chr1	151403568	151403781	frip-METTL3_IgG_macs2_p1e-5_peak_1204	93	.
chr1	151404000	151405121	frip-METTL3_IgG_macs2_p1e-5_peak_1205	146	.
chr1	151405582	151406396	frip-METTL3_IgG_macs2_p1e-5_peak_1206	252	.
chr1	151423980	151424217	frip-METTL3_IgG_macs2_p1e-5_peak_1207	186	.
chr1	151524768	151525461	frip-METTL3_IgG_macs2_p1e-5_peak_1208	51	.
chr1	151562129	151562365	frip-METTL3_IgG_macs2_p1e-5_peak_1209	89	.
chr1	151562597	151563188	frip-METTL3_IgG_macs2_p1e-5_peak_1210	75	.
chr1	151564158	151564392	frip-METTL3_IgG_macs2_p1e-5_peak_1211	125	.
chr1	151565487	151565981	frip-METTL3_IgG_macs2_p1e-5_peak_1212	165	.
chr1	151568035	151568344	frip-METTL3_IgG_macs2_p1e-5_peak_1213	85	.
chr1	151582063	151582863	frip-METTL3_IgG_macs2_p1e-5_peak_1214	137	.
chr1	151583192	151583490	frip-METTL3_IgG_macs2_p1e-5_peak_1215	464	.
chr1	151600063	151600314	frip-METTL3_IgG_macs2_p1e-5_peak_1216	82	.
chr1	151907314	151907612	frip-METTL3_IgG_macs2_p1e-5_peak_1217	280	.
chr1	153645153	153645598	frip-METTL3_IgG_macs2_p1e-5_peak_1218	57	.
chr1	153664065	153664497	frip-METTL3_IgG_macs2_p1e-5_peak_1219	53	.
chr1	153728193	153728735	frip-METTL3_IgG_macs2_p1e-5_peak_1220	182	.
chr1	153747364	153748623	frip-METTL3_IgG_macs2_p1e-5_peak_1221	182	.
chr1	153771843	153772435	frip-METTL3_IgG_macs2_p1e-5_peak_1222	160	.
chr1	153772638	153773971	frip-METTL3_IgG_macs2_p1e-5_peak_1223	344	.
chr1	153774562	153774804	frip-METTL3_IgG_macs2_p1e-5_peak_1224	187	.
chr1	153816376	153816582	frip-METTL3_IgG_macs2_p1e-5_peak_1225	117	.
chr1	153929537	153930302	frip-METTL3_IgG_macs2_p1e-5_peak_1226	114	.
chr1	153932507	153933316	frip-METTL3_IgG_macs2_p1e-5_peak_1227	95	.
chr1	153933578	153934235	frip-METTL3_IgG_macs2_p1e-5_peak_1228	136	.
chr1	153937495	153937850	frip-METTL3_IgG_macs2_p1e-5_peak_1229	90	.
chr1	153939587	153941331	frip-METTL3_IgG_macs2_p1e-5_peak_1230	134	.
chr1	153941867	153942308	frip-METTL3_IgG_macs2_p1e-5_peak_1231	133	.
chr1	153947788	153948666	frip-METTL3_IgG_macs2_p1e-5_peak_1232	430	.
chr1	153949129	153949340	frip-METTL3_IgG_macs2_p1e-5_peak_1233	128	.
chr1	153950495	153950734	frip-METTL3_IgG_macs2_p1e-5_peak_1234	163	.
chr1	153951279	153951708	frip-METTL3_IgG_macs2_p1e-5_peak_1235	189	.
chr1	153951960	153952672	frip-METTL3_IgG_macs2_p1e-5_peak_1236	122	.
chr1	153953262	153953831	frip-METTL3_IgG_macs2_p1e-5_peak_1237	121	.
chr1	153977267	153977562	frip-METTL3_IgG_macs2_p1e-5_peak_1238	96	.
chr1	153991124	153991666	frip-METTL3_IgG_macs2_p1e-5_peak_1239	136	.
chr1	154156428	154156715	frip-METTL3_IgG_macs2_p1e-5_peak_1240	51	.
chr1	154241558	154242051	frip-METTL3_IgG_macs2_p1e-5_peak_1241	115	.
chr1	154242413	154242714	frip-METTL3_IgG_macs2_p1e-5_peak_1242	86	.
chr1	154251072	154251593	frip-METTL3_IgG_macs2_p1e-5_peak_1243	373	.
chr1	154253899	154254576	frip-METTL3_IgG_macs2_p1e-5_peak_1244	212	.
chr1	154254834	154255313	frip-METTL3_IgG_macs2_p1e-5_peak_1245	195	.
chr1	154257108	154257501	frip-METTL3_IgG_macs2_p1e-5_peak_1246	258	.
chr1	154258350	154258589	frip-METTL3_IgG_macs2_p1e-5_peak_1247	119	.
chr1	154260292	154260495	frip-METTL3_IgG_macs2_p1e-5_peak_1248	61	.
chr1	154263199	154263396	frip-METTL3_IgG_macs2_p1e-5_peak_1249	213	.
chr1	154269132	154269578	frip-METTL3_IgG_macs2_p1e-5_peak_1250	154	.
chr1	154270196	154270651	frip-METTL3_IgG_macs2_p1e-5_peak_1251	144	.
chr1	154346488	154346715	frip-METTL3_IgG_macs2_p1e-5_peak_1252	57	.
chr1	154348880	154349225	frip-METTL3_IgG_macs2_p1e-5_peak_1253	58	.
chr1	154550106	154550401	frip-METTL3_IgG_macs2_p1e-5_peak_1254	154	.
chr1	154555525	154555971	frip-METTL3_IgG_macs2_p1e-5_peak_1255	79	.
chr1	154582483	154582748	frip-METTL3_IgG_macs2_p1e-5_peak_1256	128	.
chr1	154589853	154590324	frip-METTL3_IgG_macs2_p1e-5_peak_1257	157	.
chr1	154596834	154597258	frip-METTL3_IgG_macs2_p1e-5_peak_1258	352	.
chr1	154601128	154601584	frip-METTL3_IgG_macs2_p1e-5_peak_1259	265	.
chr1	154601830	154602561	frip-METTL3_IgG_macs2_p1e-5_peak_1260	237	.
chr1	154957230	154957677	frip-METTL3_IgG_macs2_p1e-5_peak_1261	118	.
chr1	154957999	154958600	frip-METTL3_IgG_macs2_p1e-5_peak_1262	113	.
chr1	154959274	154959669	frip-METTL3_IgG_macs2_p1e-5_peak_1263	287	.
chr1	154962310	154963898	frip-METTL3_IgG_macs2_p1e-5_peak_1264	876	.
chr1	154965616	154966521	frip-METTL3_IgG_macs2_p1e-5_peak_1265	683	.
chr1	154968214	154968871	frip-METTL3_IgG_macs2_p1e-5_peak_1266	131	.
chr1	154970177	154970695	frip-METTL3_IgG_macs2_p1e-5_peak_1267	95	.
chr1	154988218	154988733	frip-METTL3_IgG_macs2_p1e-5_peak_1268	134	.
chr1	155015027	155015715	frip-METTL3_IgG_macs2_p1e-5_peak_1269	101	.
chr1	155017749	155018477	frip-METTL3_IgG_macs2_p1e-5_peak_1270	119	.
chr1	155053908	155054467	frip-METTL3_IgG_macs2_p1e-5_peak_1271	249	.
chr1	155055799	155056484	frip-METTL3_IgG_macs2_p1e-5_peak_1272	184	.
chr1	155056977	155057341	frip-METTL3_IgG_macs2_p1e-5_peak_1273	114	.
chr1	155058024	155058481	frip-METTL3_IgG_macs2_p1e-5_peak_1274	223	.
chr1	155059913	155060317	frip-METTL3_IgG_macs2_p1e-5_peak_1275	80	.
chr1	155061329	155061926	frip-METTL3_IgG_macs2_p1e-5_peak_1276	335	.
chr1	155062259	155062592	frip-METTL3_IgG_macs2_p1e-5_peak_1277	138	.
chr1	155068961	155069508	frip-METTL3_IgG_macs2_p1e-5_peak_1278	144	.
chr1	155133950	155134788	frip-METTL3_IgG_macs2_p1e-5_peak_1279	75	.
chr1	155138029	155138419	frip-METTL3_IgG_macs2_p1e-5_peak_1280	125	.
chr1	155169531	155169901	frip-METTL3_IgG_macs2_p1e-5_peak_1281	56	.
chr1	155185868	155186160	frip-METTL3_IgG_macs2_p1e-5_peak_1282	121	.
chr1	155192126	155192341	frip-METTL3_IgG_macs2_p1e-5_peak_1283	92	.
chr1	155195657	155195899	frip-METTL3_IgG_macs2_p1e-5_peak_1284	97	.
chr1	155196699	155197050	frip-METTL3_IgG_macs2_p1e-5_peak_1285	61	.
chr1	155197289	155197608	frip-METTL3_IgG_macs2_p1e-5_peak_1286	96	.
chr1	155197878	155198563	frip-METTL3_IgG_macs2_p1e-5_peak_1287	56	.
chr1	155199885	155200122	frip-METTL3_IgG_macs2_p1e-5_peak_1288	115	.
chr1	155200895	155201525	frip-METTL3_IgG_macs2_p1e-5_peak_1289	79	.
chr1	155202014	155202386	frip-METTL3_IgG_macs2_p1e-5_peak_1290	74	.
chr1	155202901	155203346	frip-METTL3_IgG_macs2_p1e-5_peak_1291	77	.
chr1	155206931	155207216	frip-METTL3_IgG_macs2_p1e-5_peak_1292	65	.
chr1	155213519	155213716	frip-METTL3_IgG_macs2_p1e-5_peak_1293	78	.
chr1	155256094	155256397	frip-METTL3_IgG_macs2_p1e-5_peak_1294	100	.
chr1	155257335	155257617	frip-METTL3_IgG_macs2_p1e-5_peak_1295	119	.
chr1	155260365	155260653	frip-METTL3_IgG_macs2_p1e-5_peak_1296	80	.
chr1	155262880	155263428	frip-METTL3_IgG_macs2_p1e-5_peak_1297	652	.
chr1	155264021	155264774	frip-METTL3_IgG_macs2_p1e-5_peak_1298	320	.
chr1	155268020	155269612	frip-METTL3_IgG_macs2_p1e-5_peak_1299	352	.
chr1	155284812	155285010	frip-METTL3_IgG_macs2_p1e-5_peak_1300	66	.
chr1	155288336	155288666	frip-METTL3_IgG_macs2_p1e-5_peak_1301	137	.
chr1	155288986	155289810	frip-METTL3_IgG_macs2_p1e-5_peak_1302	86	.
chr1	155309344	155309581	frip-METTL3_IgG_macs2_p1e-5_peak_1303	117	.
chr1	155317530	155317842	frip-METTL3_IgG_macs2_p1e-5_peak_1304	183	.
chr1	155318188	155318966	frip-METTL3_IgG_macs2_p1e-5_peak_1305	433	.
chr1	155319633	155319965	frip-METTL3_IgG_macs2_p1e-5_peak_1306	194	.
chr1	155320454	155320657	frip-METTL3_IgG_macs2_p1e-5_peak_1307	618	.
chr1	155325298	155325718	frip-METTL3_IgG_macs2_p1e-5_peak_1308	267	.
chr1	155326630	155327046	frip-METTL3_IgG_macs2_p1e-5_peak_1309	216	.
chr1	155330498	155330984	frip-METTL3_IgG_macs2_p1e-5_peak_1310	290	.
chr1	155335516	155335741	frip-METTL3_IgG_macs2_p1e-5_peak_1311	118	.
chr1	155336030	155336252	frip-METTL3_IgG_macs2_p1e-5_peak_1312	75	.
chr1	155337216	155337508	frip-METTL3_IgG_macs2_p1e-5_peak_1313	171	.
chr1	155343362	155343606	frip-METTL3_IgG_macs2_p1e-5_peak_1314	64	.
chr1	155438380	155439024	frip-METTL3_IgG_macs2_p1e-5_peak_1315	319	.
chr1	155478650	155479433	frip-METTL3_IgG_macs2_p1e-5_peak_1316	335	.
chr1	155479952	155482393	frip-METTL3_IgG_macs2_p1e-5_peak_1317	391	.
chr1	155521168	155521556	frip-METTL3_IgG_macs2_p1e-5_peak_1318	200	.
chr1	155612056	155613560	frip-METTL3_IgG_macs2_p1e-5_peak_1319	255	.
chr1	155614467	155614912	frip-METTL3_IgG_macs2_p1e-5_peak_1320	176	.
chr1	155659632	155660854	frip-METTL3_IgG_macs2_p1e-5_peak_1321	644	.
chr1	155672128	155672509	frip-METTL3_IgG_macs2_p1e-5_peak_1322	200	.
chr1	155679699	155680367	frip-METTL3_IgG_macs2_p1e-5_peak_1323	119	.
chr1	155726835	155727201	frip-METTL3_IgG_macs2_p1e-5_peak_1324	158	.
chr1	155729087	155729317	frip-METTL3_IgG_macs2_p1e-5_peak_1325	64	.
chr1	155738196	155738497	frip-METTL3_IgG_macs2_p1e-5_peak_1326	419	.
chr1	155747410	155747859	frip-METTL3_IgG_macs2_p1e-5_peak_1327	159	.
chr1	155748134	155748468	frip-METTL3_IgG_macs2_p1e-5_peak_1328	108	.
chr1	155749584	155750003	frip-METTL3_IgG_macs2_p1e-5_peak_1329	401	.
chr1	155750302	155750763	frip-METTL3_IgG_macs2_p1e-5_peak_1330	187	.
chr1	155752074	155752517	frip-METTL3_IgG_macs2_p1e-5_peak_1331	184	.
chr1	155752999	155753610	frip-METTL3_IgG_macs2_p1e-5_peak_1332	70	.
chr1	155757056	155757322	frip-METTL3_IgG_macs2_p1e-5_peak_1333	64	.
chr1	155765092	155766648	frip-METTL3_IgG_macs2_p1e-5_peak_1334	257	.
chr1	155815835	155816214	frip-METTL3_IgG_macs2_p1e-5_peak_1335	189	.
chr1	155853316	155853689	frip-METTL3_IgG_macs2_p1e-5_peak_1336	320	.
chr1	155913083	155914308	frip-METTL3_IgG_macs2_p1e-5_peak_1337	69	.
chr1	155914611	155914946	frip-METTL3_IgG_macs2_p1e-5_peak_1338	123	.
chr1	155916673	155917710	frip-METTL3_IgG_macs2_p1e-5_peak_1339	215	.
chr1	155921409	155921960	frip-METTL3_IgG_macs2_p1e-5_peak_1340	238	.
chr1	155925723	155926134	frip-METTL3_IgG_macs2_p1e-5_peak_1341	77	.
chr1	155926695	155927203	frip-METTL3_IgG_macs2_p1e-5_peak_1342	252	.
chr1	155929300	155929830	frip-METTL3_IgG_macs2_p1e-5_peak_1343	183	.
chr1	155933662	155933864	frip-METTL3_IgG_macs2_p1e-5_peak_1344	215	.
chr1	155946940	155947627	frip-METTL3_IgG_macs2_p1e-5_peak_1345	150	.
chr1	155950833	155951249	frip-METTL3_IgG_macs2_p1e-5_peak_1346	133	.
chr1	155951917	155952213	frip-METTL3_IgG_macs2_p1e-5_peak_1347	55	.
chr1	155961818	155962383	frip-METTL3_IgG_macs2_p1e-5_peak_1348	107	.
chr1	155964987	155965757	frip-METTL3_IgG_macs2_p1e-5_peak_1349	162	.
chr1	155966549	155966876	frip-METTL3_IgG_macs2_p1e-5_peak_1350	142	.
chr1	156009078	156009509	frip-METTL3_IgG_macs2_p1e-5_peak_1351	89	.
chr1	156035415	156035619	frip-METTL3_IgG_macs2_p1e-5_peak_1352	318	.
chr1	156041583	156041972	frip-METTL3_IgG_macs2_p1e-5_peak_1353	91	.
chr1	156136018	156136323	frip-METTL3_IgG_macs2_p1e-5_peak_1354	285	.
chr1	156136961	156137212	frip-METTL3_IgG_macs2_p1e-5_peak_1355	69	.
chr1	156239681	156239886	frip-METTL3_IgG_macs2_p1e-5_peak_1356	77	.
chr1	156243547	156244414	frip-METTL3_IgG_macs2_p1e-5_peak_1357	423	.
chr1	156245814	156246235	frip-METTL3_IgG_macs2_p1e-5_peak_1358	241	.
chr1	156249249	156249681	frip-METTL3_IgG_macs2_p1e-5_peak_1359	354	.
chr1	156250468	156250970	frip-METTL3_IgG_macs2_p1e-5_peak_1360	223	.
chr1	156265852	156266663	frip-METTL3_IgG_macs2_p1e-5_peak_1361	310	.
chr1	156268125	156268430	frip-METTL3_IgG_macs2_p1e-5_peak_1362	158	.
chr1	156310615	156311110	frip-METTL3_IgG_macs2_p1e-5_peak_1363	159	.
chr1	156317190	156317513	frip-METTL3_IgG_macs2_p1e-5_peak_1364	62	.
chr1	156404359	156404584	frip-METTL3_IgG_macs2_p1e-5_peak_1365	323	.
chr1	156420603	156421744	frip-METTL3_IgG_macs2_p1e-5_peak_1366	144	.
chr1	156466891	156467097	frip-METTL3_IgG_macs2_p1e-5_peak_1367	97	.
chr1	156481760	156482161	frip-METTL3_IgG_macs2_p1e-5_peak_1368	69	.
chr1	156525464	156526546	frip-METTL3_IgG_macs2_p1e-5_peak_1369	273	.
chr1	156528048	156529051	frip-METTL3_IgG_macs2_p1e-5_peak_1370	130	.
chr1	156533827	156534128	frip-METTL3_IgG_macs2_p1e-5_peak_1371	121	.
chr1	156534463	156534734	frip-METTL3_IgG_macs2_p1e-5_peak_1372	209	.
chr1	156536482	156536943	frip-METTL3_IgG_macs2_p1e-5_peak_1373	106	.
chr1	156538906	156539562	frip-METTL3_IgG_macs2_p1e-5_peak_1374	264	.
chr1	156543991	156544248	frip-METTL3_IgG_macs2_p1e-5_peak_1375	55	.
chr1	156548163	156548713	frip-METTL3_IgG_macs2_p1e-5_peak_1376	169	.
chr1	156562362	156562722	frip-METTL3_IgG_macs2_p1e-5_peak_1377	109	.
chr1	156563132	156563337	frip-METTL3_IgG_macs2_p1e-5_peak_1378	195	.
chr1	156566026	156566504	frip-METTL3_IgG_macs2_p1e-5_peak_1379	185	.
chr1	156595753	156596092	frip-METTL3_IgG_macs2_p1e-5_peak_1380	67	.
chr1	156727043	156727449	frip-METTL3_IgG_macs2_p1e-5_peak_1381	55	.
chr1	156742133	156742368	frip-METTL3_IgG_macs2_p1e-5_peak_1382	64	.
chr1	156767778	156767978	frip-METTL3_IgG_macs2_p1e-5_peak_1383	50	.
chr1	156786748	156787118	frip-METTL3_IgG_macs2_p1e-5_peak_1384	99	.
chr1	156800437	156800732	frip-METTL3_IgG_macs2_p1e-5_peak_1385	175	.
chr1	156908004	156908304	frip-METTL3_IgG_macs2_p1e-5_peak_1386	64	.
chr1	156913230	156913489	frip-METTL3_IgG_macs2_p1e-5_peak_1387	104	.
chr1	156913703	156914064	frip-METTL3_IgG_macs2_p1e-5_peak_1388	96	.
chr1	156914828	156915741	frip-METTL3_IgG_macs2_p1e-5_peak_1389	93	.
chr1	156935023	156936012	frip-METTL3_IgG_macs2_p1e-5_peak_1390	216	.
chr1	156936851	156937497	frip-METTL3_IgG_macs2_p1e-5_peak_1391	277	.
chr1	156938274	156938749	frip-METTL3_IgG_macs2_p1e-5_peak_1392	123	.
chr1	156939546	156940350	frip-METTL3_IgG_macs2_p1e-5_peak_1393	164	.
chr1	156943931	156944458	frip-METTL3_IgG_macs2_p1e-5_peak_1394	133	.
chr1	156945513	156946059	frip-METTL3_IgG_macs2_p1e-5_peak_1395	117	.
chr1	156946695	156947897	frip-METTL3_IgG_macs2_p1e-5_peak_1396	147	.
chr1	156957925	156958184	frip-METTL3_IgG_macs2_p1e-5_peak_1397	62	.
chr1	156958804	156959146	frip-METTL3_IgG_macs2_p1e-5_peak_1398	123	.
chr1	157125446	157125825	frip-METTL3_IgG_macs2_p1e-5_peak_1399	59	.
chr1	159927172	159927868	frip-METTL3_IgG_macs2_p1e-5_peak_1400	121	.
chr1	159928220	159928984	frip-METTL3_IgG_macs2_p1e-5_peak_1401	102	.
chr1	159929635	159930290	frip-METTL3_IgG_macs2_p1e-5_peak_1402	88	.
chr1	160091502	160091930	frip-METTL3_IgG_macs2_p1e-5_peak_1403	171	.
chr1	160092379	160092675	frip-METTL3_IgG_macs2_p1e-5_peak_1404	155	.
chr1	160201385	160201735	frip-METTL3_IgG_macs2_p1e-5_peak_1405	123	.
chr1	160216781	160217200	frip-METTL3_IgG_macs2_p1e-5_peak_1406	361	.
chr1	160217435	160217668	frip-METTL3_IgG_macs2_p1e-5_peak_1407	163	.
chr1	160222331	160222796	frip-METTL3_IgG_macs2_p1e-5_peak_1408	168	.
chr1	160239091	160239311	frip-METTL3_IgG_macs2_p1e-5_peak_1409	205	.
chr1	160239776	160240328	frip-METTL3_IgG_macs2_p1e-5_peak_1410	144	.
chr1	160261445	160261721	frip-METTL3_IgG_macs2_p1e-5_peak_1411	95	.
chr1	160262116	160262398	frip-METTL3_IgG_macs2_p1e-5_peak_1412	74	.
chr1	160289352	160290608	frip-METTL3_IgG_macs2_p1e-5_peak_1413	477	.
chr1	160291855	160292181	frip-METTL3_IgG_macs2_p1e-5_peak_1414	55	.
chr1	160295828	160296091	frip-METTL3_IgG_macs2_p1e-5_peak_1415	85	.
chr1	160297373	160297656	frip-METTL3_IgG_macs2_p1e-5_peak_1416	94	.
chr1	160298942	160299211	frip-METTL3_IgG_macs2_p1e-5_peak_1417	103	.
chr1	160305492	160305789	frip-METTL3_IgG_macs2_p1e-5_peak_1418	115	.
chr1	160997108	160997318	frip-METTL3_IgG_macs2_p1e-5_peak_1419	61	.
chr1	160998705	160998905	frip-METTL3_IgG_macs2_p1e-5_peak_1420	105	.
chr1	160999943	161000397	frip-METTL3_IgG_macs2_p1e-5_peak_1421	246	.
chr1	161039361	161040654	frip-METTL3_IgG_macs2_p1e-5_peak_1422	386	.
chr1	161041322	161042237	frip-METTL3_IgG_macs2_p1e-5_peak_1423	121	.
chr1	161047152	161047586	frip-METTL3_IgG_macs2_p1e-5_peak_1424	162	.
chr1	161049301	161049517	frip-METTL3_IgG_macs2_p1e-5_peak_1425	52	.
chr1	161102084	161102306	frip-METTL3_IgG_macs2_p1e-5_peak_1426	98	.
chr1	161118414	161118823	frip-METTL3_IgG_macs2_p1e-5_peak_1427	55	.
chr1	161119199	161119559	frip-METTL3_IgG_macs2_p1e-5_peak_1428	147	.
chr1	161119914	161120262	frip-METTL3_IgG_macs2_p1e-5_peak_1429	93	.
chr1	161120594	161120801	frip-METTL3_IgG_macs2_p1e-5_peak_1430	96	.
chr1	161121680	161121876	frip-METTL3_IgG_macs2_p1e-5_peak_1431	82	.
chr1	161160657	161161172	frip-METTL3_IgG_macs2_p1e-5_peak_1432	125	.
chr1	161164160	161164634	frip-METTL3_IgG_macs2_p1e-5_peak_1433	96	.
chr1	161165032	161165657	frip-METTL3_IgG_macs2_p1e-5_peak_1434	150	.
chr1	161171854	161172325	frip-METTL3_IgG_macs2_p1e-5_peak_1435	119	.
chr1	161173701	161173914	frip-METTL3_IgG_macs2_p1e-5_peak_1436	64	.
chr1	161210114	161210713	frip-METTL3_IgG_macs2_p1e-5_peak_1437	76	.
chr1	161213646	161214282	frip-METTL3_IgG_macs2_p1e-5_peak_1438	90	.
chr1	166277278	166277576	frip-METTL3_IgG_macs2_p1e-5_peak_1439	58	.
chr1	167396953	167397298	frip-METTL3_IgG_macs2_p1e-5_peak_1440	72	.
chr1	167952506	167952850	frip-METTL3_IgG_macs2_p1e-5_peak_1441	89	.
chr1	167992454	167992665	frip-METTL3_IgG_macs2_p1e-5_peak_1442	64	.
chr1	168042310	168042722	frip-METTL3_IgG_macs2_p1e-5_peak_1443	187	.
chr1	168044632	168045181	frip-METTL3_IgG_macs2_p1e-5_peak_1444	364	.
chr1	168065623	168066040	frip-METTL3_IgG_macs2_p1e-5_peak_1445	65	.
chr1	168075455	168075666	frip-METTL3_IgG_macs2_p1e-5_peak_1446	230	.
chr1	169376664	169376939	frip-METTL3_IgG_macs2_p1e-5_peak_1447	100	.
chr1	171523242	171523533	frip-METTL3_IgG_macs2_p1e-5_peak_1448	67	.
chr1	171532556	171532968	frip-METTL3_IgG_macs2_p1e-5_peak_1449	160	.
chr1	171540393	171540944	frip-METTL3_IgG_macs2_p1e-5_peak_1450	524	.
chr1	171541176	171542080	frip-METTL3_IgG_macs2_p1e-5_peak_1451	209	.
chr1	171557272	171558191	frip-METTL3_IgG_macs2_p1e-5_peak_1452	207	.
chr1	171566285	171566627	frip-METTL3_IgG_macs2_p1e-5_peak_1453	347	.
chr1	171579403	171579956	frip-METTL3_IgG_macs2_p1e-5_peak_1454	171	.
chr1	171591679	171591988	frip-METTL3_IgG_macs2_p1e-5_peak_1455	166	.
chr1	171592785	171593426	frip-METTL3_IgG_macs2_p1e-5_peak_1456	142	.
chr1	172572156	172572597	frip-METTL3_IgG_macs2_p1e-5_peak_1457	74	.
chr1	172588878	172589838	frip-METTL3_IgG_macs2_p1e-5_peak_1458	180	.
chr1	172609905	172610133	frip-METTL3_IgG_macs2_p1e-5_peak_1459	165	.
chr1	172610388	172611025	frip-METTL3_IgG_macs2_p1e-5_peak_1460	259	.
chr1	172611256	172611658	frip-METTL3_IgG_macs2_p1e-5_peak_1461	261	.
chr1	173478014	173478248	frip-METTL3_IgG_macs2_p1e-5_peak_1462	80	.
chr1	173478569	173479153	frip-METTL3_IgG_macs2_p1e-5_peak_1463	144	.
chr1	173479553	173480194	frip-METTL3_IgG_macs2_p1e-5_peak_1464	110	.
chr1	173733767	173733988	frip-METTL3_IgG_macs2_p1e-5_peak_1465	119	.
chr1	173863928	173867779	frip-METTL3_IgG_macs2_p1e-5_peak_1466	791	.
chr1	173992824	173993100	frip-METTL3_IgG_macs2_p1e-5_peak_1467	254	.
chr1	178093993	178094664	frip-METTL3_IgG_macs2_p1e-5_peak_1468	198	.
chr1	178442697	178443221	frip-METTL3_IgG_macs2_p1e-5_peak_1469	139	.
chr1	178450875	178451167	frip-METTL3_IgG_macs2_p1e-5_peak_1470	67	.
chr1	178452900	178453430	frip-METTL3_IgG_macs2_p1e-5_peak_1471	143	.
chr1	178455542	178455831	frip-METTL3_IgG_macs2_p1e-5_peak_1472	100	.
chr1	178456731	178456934	frip-METTL3_IgG_macs2_p1e-5_peak_1473	326	.
chr1	178457783	178458529	frip-METTL3_IgG_macs2_p1e-5_peak_1474	143	.
chr1	178473243	178473680	frip-METTL3_IgG_macs2_p1e-5_peak_1475	206	.
chr1	178473968	178474192	frip-METTL3_IgG_macs2_p1e-5_peak_1476	192	.
chr1	178500162	178500460	frip-METTL3_IgG_macs2_p1e-5_peak_1477	137	.
chr1	178501047	178501495	frip-METTL3_IgG_macs2_p1e-5_peak_1478	160	.
chr1	178514740	178515095	frip-METTL3_IgG_macs2_p1e-5_peak_1479	146	.
chr1	178520399	178522960	frip-METTL3_IgG_macs2_p1e-5_peak_1480	505	.
chr1	178523362	178524957	frip-METTL3_IgG_macs2_p1e-5_peak_1481	405	.
chr1	179108043	179108354	frip-METTL3_IgG_macs2_p1e-5_peak_1482	93	.
chr1	179109213	179109435	frip-METTL3_IgG_macs2_p1e-5_peak_1483	110	.
chr1	179342468	179342761	frip-METTL3_IgG_macs2_p1e-5_peak_1484	108	.
chr1	179865587	179865812	frip-METTL3_IgG_macs2_p1e-5_peak_1485	169	.
chr1	179882859	179883176	frip-METTL3_IgG_macs2_p1e-5_peak_1486	116	.
chr1	179954939	179955155	frip-METTL3_IgG_macs2_p1e-5_peak_1487	199	.
chr1	180013954	180014278	frip-METTL3_IgG_macs2_p1e-5_peak_1488	189	.
chr1	180020037	180020303	frip-METTL3_IgG_macs2_p1e-5_peak_1489	133	.
chr1	180976151	180976382	frip-METTL3_IgG_macs2_p1e-5_peak_1490	122	.
chr1	180984112	180984313	frip-METTL3_IgG_macs2_p1e-5_peak_1491	127	.
chr1	181088731	181089281	frip-METTL3_IgG_macs2_p1e-5_peak_1492	360	.
chr1	181089683	181090088	frip-METTL3_IgG_macs2_p1e-5_peak_1493	301	.
chr1	181090317	181090657	frip-METTL3_IgG_macs2_p1e-5_peak_1494	496	.
chr1	182382917	182383878	frip-METTL3_IgG_macs2_p1e-5_peak_1495	197	.
chr1	182384311	182384656	frip-METTL3_IgG_macs2_p1e-5_peak_1496	564	.
chr1	182385452	182385867	frip-METTL3_IgG_macs2_p1e-5_peak_1497	157	.
chr1	182386158	182386361	frip-METTL3_IgG_macs2_p1e-5_peak_1498	144	.
chr1	182390314	182391292	frip-METTL3_IgG_macs2_p1e-5_peak_1499	426	.
chr1	182391512	182391779	frip-METTL3_IgG_macs2_p1e-5_peak_1500	214	.
chr1	182598678	182599430	frip-METTL3_IgG_macs2_p1e-5_peak_1501	55	.
chr1	182855574	182855973	frip-METTL3_IgG_macs2_p1e-5_peak_1502	75	.
chr1	182858565	182859140	frip-METTL3_IgG_macs2_p1e-5_peak_1503	145	.
chr1	182881331	182881615	frip-METTL3_IgG_macs2_p1e-5_peak_1504	76	.
chr1	182883235	182883535	frip-METTL3_IgG_macs2_p1e-5_peak_1505	127	.
chr1	182884630	182884838	frip-METTL3_IgG_macs2_p1e-5_peak_1506	234	.
chr1	182887245	182887580	frip-METTL3_IgG_macs2_p1e-5_peak_1507	114	.
chr1	183023823	183024042	frip-METTL3_IgG_macs2_p1e-5_peak_1508	405	.
chr1	183109083	183109316	frip-METTL3_IgG_macs2_p1e-5_peak_1509	165	.
chr1	183116612	183116888	frip-METTL3_IgG_macs2_p1e-5_peak_1510	124	.
chr1	183117392	183118127	frip-METTL3_IgG_macs2_p1e-5_peak_1511	206	.
chr1	183121852	183122183	frip-METTL3_IgG_macs2_p1e-5_peak_1512	315	.
chr1	183134753	183135153	frip-METTL3_IgG_macs2_p1e-5_peak_1513	131	.
chr1	183143852	183144069	frip-METTL3_IgG_macs2_p1e-5_peak_1514	50	.
chr1	183145183	183145456	frip-METTL3_IgG_macs2_p1e-5_peak_1515	181	.
chr1	183472163	183472668	frip-METTL3_IgG_macs2_p1e-5_peak_1516	57	.
chr1	183516600	183516964	frip-METTL3_IgG_macs2_p1e-5_peak_1517	68	.
chr1	183533259	183533776	frip-METTL3_IgG_macs2_p1e-5_peak_1518	60	.
chr1	183544986	183545243	frip-METTL3_IgG_macs2_p1e-5_peak_1519	423	.
chr1	183552081	183553358	frip-METTL3_IgG_macs2_p1e-5_peak_1520	179	.
chr1	183553654	183554105	frip-METTL3_IgG_macs2_p1e-5_peak_1521	83	.
chr1	184719260	184719498	frip-METTL3_IgG_macs2_p1e-5_peak_1522	58	.
chr1	185297773	185298198	frip-METTL3_IgG_macs2_p1e-5_peak_1523	56	.
chr1	185299766	185300553	frip-METTL3_IgG_macs2_p1e-5_peak_1524	233	.
chr1	185301019	185301523	frip-METTL3_IgG_macs2_p1e-5_peak_1525	189	.
chr1	185305293	185305556	frip-METTL3_IgG_macs2_p1e-5_peak_1526	71	.
chr1	185305798	185306508	frip-METTL3_IgG_macs2_p1e-5_peak_1527	96	.
chr1	185307875	185308630	frip-METTL3_IgG_macs2_p1e-5_peak_1528	164	.
chr1	185308895	185309248	frip-METTL3_IgG_macs2_p1e-5_peak_1529	143	.
chr1	186317602	186317811	frip-METTL3_IgG_macs2_p1e-5_peak_1530	65	.
chr1	186318478	186318836	frip-METTL3_IgG_macs2_p1e-5_peak_1531	183	.
chr1	186322350	186322620	frip-METTL3_IgG_macs2_p1e-5_peak_1532	90	.
chr1	186325762	186326217	frip-METTL3_IgG_macs2_p1e-5_peak_1533	81	.
chr1	186333124	186333421	frip-METTL3_IgG_macs2_p1e-5_peak_1534	150	.
chr1	186335072	186335510	frip-METTL3_IgG_macs2_p1e-5_peak_1535	389	.
chr1	186336593	186337128	frip-METTL3_IgG_macs2_p1e-5_peak_1536	134	.
chr1	186341058	186341419	frip-METTL3_IgG_macs2_p1e-5_peak_1537	143	.
chr1	186342320	186342810	frip-METTL3_IgG_macs2_p1e-5_peak_1538	118	.
chr1	186355498	186355771	frip-METTL3_IgG_macs2_p1e-5_peak_1539	137	.
chr1	186356314	186357552	frip-METTL3_IgG_macs2_p1e-5_peak_1540	172	.
chr1	186359941	186360373	frip-METTL3_IgG_macs2_p1e-5_peak_1541	77	.
chr1	186361630	186361898	frip-METTL3_IgG_macs2_p1e-5_peak_1542	107	.
chr1	186362914	186363467	frip-METTL3_IgG_macs2_p1e-5_peak_1543	105	.
chr1	186374908	186375201	frip-METTL3_IgG_macs2_p1e-5_peak_1544	245	.
chr1	197121963	197122257	frip-METTL3_IgG_macs2_p1e-5_peak_1545	65	.
chr1	197142469	197143712	frip-METTL3_IgG_macs2_p1e-5_peak_1546	117	.
chr1	197159563	197159805	frip-METTL3_IgG_macs2_p1e-5_peak_1547	75	.
chr1	198295120	198295509	frip-METTL3_IgG_macs2_p1e-5_peak_1548	70	.
chr1	200405699	200405979	frip-METTL3_IgG_macs2_p1e-5_peak_1549	54	.
chr1	200553326	200553631	frip-METTL3_IgG_macs2_p1e-5_peak_1550	103	.
chr1	200617709	200618741	frip-METTL3_IgG_macs2_p1e-5_peak_1551	180	.
chr1	200666233	200666460	frip-METTL3_IgG_macs2_p1e-5_peak_1552	88	.
chr1	200739027	200739493	frip-METTL3_IgG_macs2_p1e-5_peak_1553	193	.
chr1	200739712	200740021	frip-METTL3_IgG_macs2_p1e-5_peak_1554	271	.
chr1	200760896	200761103	frip-METTL3_IgG_macs2_p1e-5_peak_1555	268	.
chr1	200848047	200848693	frip-METTL3_IgG_macs2_p1e-5_peak_1556	85	.
chr1	200848958	200850058	frip-METTL3_IgG_macs2_p1e-5_peak_1557	205	.
chr1	200874150	200874450	frip-METTL3_IgG_macs2_p1e-5_peak_1558	53	.
chr1	200913819	200914036	frip-METTL3_IgG_macs2_p1e-5_peak_1559	109	.
chr1	200915221	200915598	frip-METTL3_IgG_macs2_p1e-5_peak_1560	157	.
chr1	201465626	201465968	frip-METTL3_IgG_macs2_p1e-5_peak_1561	84	.
chr1	201622946	201623195	frip-METTL3_IgG_macs2_p1e-5_peak_1562	122	.
chr1	201648858	201649262	frip-METTL3_IgG_macs2_p1e-5_peak_1563	91	.
chr1	201782273	201782605	frip-METTL3_IgG_macs2_p1e-5_peak_1564	72	.
chr1	201808471	201808852	frip-METTL3_IgG_macs2_p1e-5_peak_1565	114	.
chr1	201854629	201854951	frip-METTL3_IgG_macs2_p1e-5_peak_1566	58	.
chr1	201870819	201871259	frip-METTL3_IgG_macs2_p1e-5_peak_1567	137	.
chr1	202001469	202001714	frip-METTL3_IgG_macs2_p1e-5_peak_1568	61	.
chr1	202005770	202005985	frip-METTL3_IgG_macs2_p1e-5_peak_1569	356	.
chr1	202010653	202011239	frip-METTL3_IgG_macs2_p1e-5_peak_1570	111	.
chr1	202011957	202013322	frip-METTL3_IgG_macs2_p1e-5_peak_1571	559	.
chr1	202015295	202015955	frip-METTL3_IgG_macs2_p1e-5_peak_1572	833	.
chr1	202333265	202333515	frip-METTL3_IgG_macs2_p1e-5_peak_1573	55	.
chr1	202348731	202349060	frip-METTL3_IgG_macs2_p1e-5_peak_1574	216	.
chr1	202727497	202727717	frip-METTL3_IgG_macs2_p1e-5_peak_1575	173	.
chr1	202733532	202733818	frip-METTL3_IgG_macs2_p1e-5_peak_1576	131	.
chr1	202742487	202742767	frip-METTL3_IgG_macs2_p1e-5_peak_1577	99	.
chr1	202745879	202746307	frip-METTL3_IgG_macs2_p1e-5_peak_1578	89	.
chr1	202808156	202808383	frip-METTL3_IgG_macs2_p1e-5_peak_1579	216	.
chr1	202940951	202941162	frip-METTL3_IgG_macs2_p1e-5_peak_1580	160	.
chr1	202962051	202962367	frip-METTL3_IgG_macs2_p1e-5_peak_1581	249	.
chr1	202962925	202963165	frip-METTL3_IgG_macs2_p1e-5_peak_1582	117	.
chr1	202963674	202963903	frip-METTL3_IgG_macs2_p1e-5_peak_1583	69	.
chr1	202964161	202965543	frip-METTL3_IgG_macs2_p1e-5_peak_1584	68	.
chr1	202965806	202967222	frip-METTL3_IgG_macs2_p1e-5_peak_1585	210	.
chr1	203007499	203007872	frip-METTL3_IgG_macs2_p1e-5_peak_1586	104	.
chr1	203014994	203016019	frip-METTL3_IgG_macs2_p1e-5_peak_1587	54	.
chr1	203306251	203306702	frip-METTL3_IgG_macs2_p1e-5_peak_1588	63	.
chr1	203306909	203307494	frip-METTL3_IgG_macs2_p1e-5_peak_1589	351	.
chr1	203308913	203309408	frip-METTL3_IgG_macs2_p1e-5_peak_1590	153	.
chr1	203505014	203505339	frip-METTL3_IgG_macs2_p1e-5_peak_1591	72	.
chr1	203515345	203515583	frip-METTL3_IgG_macs2_p1e-5_peak_1592	65	.
chr1	203682800	203683320	frip-METTL3_IgG_macs2_p1e-5_peak_1593	374	.
chr1	203700893	203702383	frip-METTL3_IgG_macs2_p1e-5_peak_1594	513	.
chr1	203702718	203703031	frip-METTL3_IgG_macs2_p1e-5_peak_1595	257	.
chr1	203703313	203703717	frip-METTL3_IgG_macs2_p1e-5_peak_1596	67	.
chr1	203709788	203710081	frip-METTL3_IgG_macs2_p1e-5_peak_1597	172	.
chr1	203710386	203711056	frip-METTL3_IgG_macs2_p1e-5_peak_1598	147	.
chr1	203739753	203739996	frip-METTL3_IgG_macs2_p1e-5_peak_1599	330	.
chr1	203743147	203744007	frip-METTL3_IgG_macs2_p1e-5_peak_1600	232	.
chr1	203798833	203799150	frip-METTL3_IgG_macs2_p1e-5_peak_1601	50	.
chr1	203799919	203800248	frip-METTL3_IgG_macs2_p1e-5_peak_1602	70	.
chr1	203802681	203802952	frip-METTL3_IgG_macs2_p1e-5_peak_1603	197	.
chr1	203847263	203847688	frip-METTL3_IgG_macs2_p1e-5_peak_1604	237	.
chr1	203852234	203852599	frip-METTL3_IgG_macs2_p1e-5_peak_1605	276	.
chr1	203852811	203853269	frip-METTL3_IgG_macs2_p1e-5_peak_1606	338	.
chr1	203853559	203854021	frip-METTL3_IgG_macs2_p1e-5_peak_1607	345	.
chr1	204113821	204114895	frip-METTL3_IgG_macs2_p1e-5_peak_1608	70	.
chr1	204121917	204122384	frip-METTL3_IgG_macs2_p1e-5_peak_1609	313	.
chr1	204122895	204123230	frip-METTL3_IgG_macs2_p1e-5_peak_1610	157	.
chr1	204125950	204127588	frip-METTL3_IgG_macs2_p1e-5_peak_1611	192	.
chr1	204219372	204220298	frip-METTL3_IgG_macs2_p1e-5_peak_1612	244	.
chr1	204220931	204221895	frip-METTL3_IgG_macs2_p1e-5_peak_1613	417	.
chr1	204222118	204222707	frip-METTL3_IgG_macs2_p1e-5_peak_1614	296	.
chr1	204228614	204229079	frip-METTL3_IgG_macs2_p1e-5_peak_1615	279	.
chr1	204244961	204245190	frip-METTL3_IgG_macs2_p1e-5_peak_1616	65	.
chr1	204246688	204247021	frip-METTL3_IgG_macs2_p1e-5_peak_1617	115	.
chr1	204248884	204249279	frip-METTL3_IgG_macs2_p1e-5_peak_1618	177	.
chr1	204250363	204250572	frip-METTL3_IgG_macs2_p1e-5_peak_1619	105	.
chr1	204257450	204257845	frip-METTL3_IgG_macs2_p1e-5_peak_1620	684	.
chr1	204259347	204259639	frip-METTL3_IgG_macs2_p1e-5_peak_1621	1350	.
chr1	204269181	204269481	frip-METTL3_IgG_macs2_p1e-5_peak_1622	56	.
chr1	204270341	204270707	frip-METTL3_IgG_macs2_p1e-5_peak_1623	171	.
chr1	204270939	204271148	frip-METTL3_IgG_macs2_p1e-5_peak_1624	234	.
chr1	204409538	204410068	frip-METTL3_IgG_macs2_p1e-5_peak_1625	274	.
chr1	204410387	204410979	frip-METTL3_IgG_macs2_p1e-5_peak_1626	385	.
chr1	204411268	204411707	frip-METTL3_IgG_macs2_p1e-5_peak_1627	134	.
chr1	204423530	204423906	frip-METTL3_IgG_macs2_p1e-5_peak_1628	114	.
chr1	204433680	204433963	frip-METTL3_IgG_macs2_p1e-5_peak_1629	71	.
chr1	204460322	204460619	frip-METTL3_IgG_macs2_p1e-5_peak_1630	82	.
chr1	204469332	204469815	frip-METTL3_IgG_macs2_p1e-5_peak_1631	307	.
chr1	204532259	204532618	frip-METTL3_IgG_macs2_p1e-5_peak_1632	261	.
chr1	204549166	204549540	frip-METTL3_IgG_macs2_p1e-5_peak_1633	312	.
chr1	205302171	205302578	frip-METTL3_IgG_macs2_p1e-5_peak_1634	461	.
chr1	205303012	205303471	frip-METTL3_IgG_macs2_p1e-5_peak_1635	247	.
chr1	205303752	205304448	frip-METTL3_IgG_macs2_p1e-5_peak_1636	551	.
chr1	205523244	205523672	frip-METTL3_IgG_macs2_p1e-5_peak_1637	71	.
chr1	205526160	205526466	frip-METTL3_IgG_macs2_p1e-5_peak_1638	51	.
chr1	205529330	205529618	frip-METTL3_IgG_macs2_p1e-5_peak_1639	122	.
chr1	205531935	205532704	frip-METTL3_IgG_macs2_p1e-5_peak_1640	122	.
chr1	205619979	205620815	frip-METTL3_IgG_macs2_p1e-5_peak_1641	113	.
chr1	205810147	205810380	frip-METTL3_IgG_macs2_p1e-5_peak_1642	140	.
chr1	205810843	205811053	frip-METTL3_IgG_macs2_p1e-5_peak_1643	122	.
chr1	206205635	206205857	frip-METTL3_IgG_macs2_p1e-5_peak_1644	262	.
chr1	206454353	206454618	frip-METTL3_IgG_macs2_p1e-5_peak_1645	108	.
chr1	206461141	206461594	frip-METTL3_IgG_macs2_p1e-5_peak_1646	157	.
chr1	206463770	206464287	frip-METTL3_IgG_macs2_p1e-5_peak_1647	119	.
chr1	207323474	207323970	frip-METTL3_IgG_macs2_p1e-5_peak_1648	91	.
chr1	207325663	207325868	frip-METTL3_IgG_macs2_p1e-5_peak_1649	180	.
chr1	207337836	207338035	frip-METTL3_IgG_macs2_p1e-5_peak_1650	84	.
chr1	207757086	207757641	frip-METTL3_IgG_macs2_p1e-5_peak_1651	167	.
chr1	207767056	207767816	frip-METTL3_IgG_macs2_p1e-5_peak_1652	321	.
chr1	207793561	207795093	frip-METTL3_IgG_macs2_p1e-5_peak_1653	146	.
chr1	208025223	208025465	frip-METTL3_IgG_macs2_p1e-5_peak_1654	173	.
chr1	208026058	208026261	frip-METTL3_IgG_macs2_p1e-5_peak_1655	89	.
chr1	208026901	208027238	frip-METTL3_IgG_macs2_p1e-5_peak_1656	262	.
chr1	208029895	208030120	frip-METTL3_IgG_macs2_p1e-5_peak_1657	120	.
chr1	208030537	208031214	frip-METTL3_IgG_macs2_p1e-5_peak_1658	156	.
chr1	208038420	208038941	frip-METTL3_IgG_macs2_p1e-5_peak_1659	142	.
chr1	208039657	208040089	frip-METTL3_IgG_macs2_p1e-5_peak_1660	89	.
chr1	208042120	208042326	frip-METTL3_IgG_macs2_p1e-5_peak_1661	322	.
chr1	208044633	208045171	frip-METTL3_IgG_macs2_p1e-5_peak_1662	66	.
chr1	208051051	208051382	frip-METTL3_IgG_macs2_p1e-5_peak_1663	83	.
chr1	208216864	208217955	frip-METTL3_IgG_macs2_p1e-5_peak_1664	532	.
chr1	208243672	208244208	frip-METTL3_IgG_macs2_p1e-5_peak_1665	384	.
chr1	209428855	209432462	frip-METTL3_IgG_macs2_p1e-5_peak_1666	747	.
chr1	209614958	209615283	frip-METTL3_IgG_macs2_p1e-5_peak_1667	65	.
chr1	209617514	209618005	frip-METTL3_IgG_macs2_p1e-5_peak_1668	61	.
chr1	211259981	211260447	frip-METTL3_IgG_macs2_p1e-5_peak_1669	56	.
chr1	211271227	211271865	frip-METTL3_IgG_macs2_p1e-5_peak_1670	194	.
chr1	211274270	211274539	frip-METTL3_IgG_macs2_p1e-5_peak_1671	56	.
chr1	211277638	211277850	frip-METTL3_IgG_macs2_p1e-5_peak_1672	150	.
chr1	211313447	211313970	frip-METTL3_IgG_macs2_p1e-5_peak_1673	162	.
chr1	211315135	211315543	frip-METTL3_IgG_macs2_p1e-5_peak_1674	91	.
chr1	212618211	212618972	frip-METTL3_IgG_macs2_p1e-5_peak_1675	143	.
chr1	212619440	212619786	frip-METTL3_IgG_macs2_p1e-5_peak_1676	182	.
chr1	212620053	212620740	frip-METTL3_IgG_macs2_p1e-5_peak_1677	274	.
chr1	213241403	213241603	frip-METTL3_IgG_macs2_p1e-5_peak_1678	76	.
chr1	214336799	214337034	frip-METTL3_IgG_macs2_p1e-5_peak_1679	109	.
chr1	214383836	214384698	frip-METTL3_IgG_macs2_p1e-5_peak_1680	50	.
chr1	214551291	214551488	frip-METTL3_IgG_macs2_p1e-5_peak_1681	234	.
chr1	215580242	215580649	frip-METTL3_IgG_macs2_p1e-5_peak_1682	147	.
chr1	215618994	215619227	frip-METTL3_IgG_macs2_p1e-5_peak_1683	64	.
chr1	216677090	216677458	frip-METTL3_IgG_macs2_p1e-5_peak_1684	124	.
chr1	217619939	217620226	frip-METTL3_IgG_macs2_p1e-5_peak_1685	95	.
chr1	220147577	220147887	frip-METTL3_IgG_macs2_p1e-5_peak_1686	110	.
chr1	222650641	222650891	frip-METTL3_IgG_macs2_p1e-5_peak_1687	61	.
chr1	222653083	222653326	frip-METTL3_IgG_macs2_p1e-5_peak_1688	54	.
chr1	222660001	222660285	frip-METTL3_IgG_macs2_p1e-5_peak_1689	78	.
chr1	223755546	223756222	frip-METTL3_IgG_macs2_p1e-5_peak_1690	89	.
chr1	223756455	223757072	frip-METTL3_IgG_macs2_p1e-5_peak_1691	223	.
chr1	223757539	223758906	frip-METTL3_IgG_macs2_p1e-5_peak_1692	120	.
chr1	223760674	223761373	frip-METTL3_IgG_macs2_p1e-5_peak_1693	66	.
chr1	223769898	223770265	frip-METTL3_IgG_macs2_p1e-5_peak_1694	66	.
chr1	223775043	223775821	frip-METTL3_IgG_macs2_p1e-5_peak_1695	333	.
chr1	223780148	223780794	frip-METTL3_IgG_macs2_p1e-5_peak_1696	122	.
chr1	223795984	223796553	frip-METTL3_IgG_macs2_p1e-5_peak_1697	261	.
chr1	223798343	223798636	frip-METTL3_IgG_macs2_p1e-5_peak_1698	460	.
chr1	223802813	223803380	frip-METTL3_IgG_macs2_p1e-5_peak_1699	77	.
chr1	223810224	223810538	frip-METTL3_IgG_macs2_p1e-5_peak_1700	63	.
chr1	223951484	223952244	frip-METTL3_IgG_macs2_p1e-5_peak_1701	215	.
chr1	223952454	223952793	frip-METTL3_IgG_macs2_p1e-5_peak_1702	86	.
chr1	223982757	223983269	frip-METTL3_IgG_macs2_p1e-5_peak_1703	95	.
chr1	224189864	224190191	frip-METTL3_IgG_macs2_p1e-5_peak_1704	71	.
chr1	224317711	224317978	frip-METTL3_IgG_macs2_p1e-5_peak_1705	55	.
chr1	224385482	224386357	frip-METTL3_IgG_macs2_p1e-5_peak_1706	106	.
chr1	224389422	224389803	frip-METTL3_IgG_macs2_p1e-5_peak_1707	74	.
chr1	224398161	224398649	frip-METTL3_IgG_macs2_p1e-5_peak_1708	185	.
chr1	224419165	224419539	frip-METTL3_IgG_macs2_p1e-5_peak_1709	89	.
chr1	224431524	224431779	frip-METTL3_IgG_macs2_p1e-5_peak_1710	52	.
chr1	224968160	224968832	frip-METTL3_IgG_macs2_p1e-5_peak_1711	79	.
chr1	225006502	225006736	frip-METTL3_IgG_macs2_p1e-5_peak_1712	93	.
chr1	225401764	225401983	frip-METTL3_IgG_macs2_p1e-5_peak_1713	63	.
chr1	225411432	225411699	frip-METTL3_IgG_macs2_p1e-5_peak_1714	51	.
chr1	225507421	225507653	frip-METTL3_IgG_macs2_p1e-5_peak_1715	88	.
chr1	225517192	225518042	frip-METTL3_IgG_macs2_p1e-5_peak_1716	194	.
chr1	225777879	225778176	frip-METTL3_IgG_macs2_p1e-5_peak_1717	149	.
chr1	225846305	225847202	frip-METTL3_IgG_macs2_p1e-5_peak_1718	475	.
chr1	225860632	225861247	frip-METTL3_IgG_macs2_p1e-5_peak_1719	77	.
chr1	225862083	225862871	frip-METTL3_IgG_macs2_p1e-5_peak_1720	305	.
chr1	225866219	225867254	frip-METTL3_IgG_macs2_p1e-5_peak_1721	163	.
chr1	225922547	225923003	frip-METTL3_IgG_macs2_p1e-5_peak_1722	77	.
chr1	227028710	227028929	frip-METTL3_IgG_macs2_p1e-5_peak_1723	107	.
chr1	227033853	227034502	frip-METTL3_IgG_macs2_p1e-5_peak_1724	169	.
chr1	227073934	227074380	frip-METTL3_IgG_macs2_p1e-5_peak_1725	179	.
chr1	227145541	227145740	frip-METTL3_IgG_macs2_p1e-5_peak_1726	298	.
chr1	227317033	227317428	frip-METTL3_IgG_macs2_p1e-5_peak_1727	449	.
chr1	227317632	227318357	frip-METTL3_IgG_macs2_p1e-5_peak_1728	497	.
chr1	227734757	227735224	frip-METTL3_IgG_macs2_p1e-5_peak_1729	77	.
chr1	227780628	227781096	frip-METTL3_IgG_macs2_p1e-5_peak_1730	242	.
chr1	228097173	228097712	frip-METTL3_IgG_macs2_p1e-5_peak_1731	96	.
chr1	228108629	228108972	frip-METTL3_IgG_macs2_p1e-5_peak_1732	154	.
chr1	228142093	228142290	frip-METTL3_IgG_macs2_p1e-5_peak_1733	122	.
chr1	228146059	228146880	frip-METTL3_IgG_macs2_p1e-5_peak_1734	219	.
chr1	228147428	228147714	frip-METTL3_IgG_macs2_p1e-5_peak_1735	113	.
chr1	228148692	228148905	frip-METTL3_IgG_macs2_p1e-5_peak_1736	540	.
chr1	228213212	228213673	frip-METTL3_IgG_macs2_p1e-5_peak_1737	121	.
chr1	228244294	228244574	frip-METTL3_IgG_macs2_p1e-5_peak_1738	77	.
chr1	228273766	228274277	frip-METTL3_IgG_macs2_p1e-5_peak_1739	115	.
chr1	228277248	228277674	frip-METTL3_IgG_macs2_p1e-5_peak_1740	98	.
chr1	228278785	228279438	frip-METTL3_IgG_macs2_p1e-5_peak_1741	111	.
chr1	228280054	228280628	frip-METTL3_IgG_macs2_p1e-5_peak_1742	61	.
chr1	228286157	228286404	frip-METTL3_IgG_macs2_p1e-5_peak_1743	115	.
chr1	228394241	228394596	frip-METTL3_IgG_macs2_p1e-5_peak_1744	82	.
chr1	228396611	228396841	frip-METTL3_IgG_macs2_p1e-5_peak_1745	175	.
chr1	228458301	228458530	frip-METTL3_IgG_macs2_p1e-5_peak_1746	211	.
chr1	229487033	229487535	frip-METTL3_IgG_macs2_p1e-5_peak_1747	105	.
chr1	229602400	229602829	frip-METTL3_IgG_macs2_p1e-5_peak_1748	101	.
chr1	229635680	229636193	frip-METTL3_IgG_macs2_p1e-5_peak_1749	91	.
chr1	229636474	229637388	frip-METTL3_IgG_macs2_p1e-5_peak_1750	283	.
chr1	229637715	229637979	frip-METTL3_IgG_macs2_p1e-5_peak_1751	138	.
chr1	231262098	231262316	frip-METTL3_IgG_macs2_p1e-5_peak_1752	71	.
chr1	231694282	231694643	frip-METTL3_IgG_macs2_p1e-5_peak_1753	84	.
chr1	233252418	233252761	frip-METTL3_IgG_macs2_p1e-5_peak_1754	103	.
chr1	233258086	233258919	frip-METTL3_IgG_macs2_p1e-5_peak_1755	89	.
chr1	233655751	233656255	frip-METTL3_IgG_macs2_p1e-5_peak_1756	98	.
chr1	233657255	233657519	frip-METTL3_IgG_macs2_p1e-5_peak_1757	128	.
chr1	233658457	233658822	frip-METTL3_IgG_macs2_p1e-5_peak_1758	130	.
chr1	233659580	233660094	frip-METTL3_IgG_macs2_p1e-5_peak_1759	120	.
chr1	233660478	233660814	frip-METTL3_IgG_macs2_p1e-5_peak_1760	262	.
chr1	233661093	233661661	frip-METTL3_IgG_macs2_p1e-5_peak_1761	396	.
chr1	233666595	233666967	frip-METTL3_IgG_macs2_p1e-5_peak_1762	789	.
chr1	233671326	233672210	frip-METTL3_IgG_macs2_p1e-5_peak_1763	704	.
chr1	234391433	234391739	frip-METTL3_IgG_macs2_p1e-5_peak_1764	287	.
chr1	234393457	234393745	frip-METTL3_IgG_macs2_p1e-5_peak_1765	53	.
chr1	234427316	234427750	frip-METTL3_IgG_macs2_p1e-5_peak_1766	192	.
chr1	234429162	234429603	frip-METTL3_IgG_macs2_p1e-5_peak_1767	212	.
chr1	234607117	234607809	frip-METTL3_IgG_macs2_p1e-5_peak_1768	133	.
chr1	235167340	235167657	frip-METTL3_IgG_macs2_p1e-5_peak_1769	54	.
chr1	235181608	235182322	frip-METTL3_IgG_macs2_p1e-5_peak_1770	209	.
chr1	235219087	235219351	frip-METTL3_IgG_macs2_p1e-5_peak_1771	90	.
chr1	235244615	235245032	frip-METTL3_IgG_macs2_p1e-5_peak_1772	160	.
chr1	235245857	235246175	frip-METTL3_IgG_macs2_p1e-5_peak_1773	83	.
chr1	235448393	235448861	frip-METTL3_IgG_macs2_p1e-5_peak_1774	113	.
chr1	236536459	236536714	frip-METTL3_IgG_macs2_p1e-5_peak_1775	93	.
chr1	236555436	236556247	frip-METTL3_IgG_macs2_p1e-5_peak_1776	153	.
chr1	236575412	236575649	frip-METTL3_IgG_macs2_p1e-5_peak_1777	79	.
chr1	236585893	236586364	frip-METTL3_IgG_macs2_p1e-5_peak_1778	84	.
chr1	236595610	236595935	frip-METTL3_IgG_macs2_p1e-5_peak_1779	119	.
chr1	236598107	236598501	frip-METTL3_IgG_macs2_p1e-5_peak_1780	144	.
chr1	241593653	241593929	frip-METTL3_IgG_macs2_p1e-5_peak_1781	246	.
chr1	241639901	241640145	frip-METTL3_IgG_macs2_p1e-5_peak_1782	51	.
chr1	243164374	243165341	frip-METTL3_IgG_macs2_p1e-5_peak_1783	95	.
chr1	243165560	243166090	frip-METTL3_IgG_macs2_p1e-5_peak_1784	133	.
chr1	243185859	243186361	frip-METTL3_IgG_macs2_p1e-5_peak_1785	80	.
chr1	243191102	243191508	frip-METTL3_IgG_macs2_p1e-5_peak_1786	186	.
chr1	244423237	244423502	frip-METTL3_IgG_macs2_p1e-5_peak_1787	120	.
chr1	244705632	244705845	frip-METTL3_IgG_macs2_p1e-5_peak_1788	188	.
chr1	244708717	244708941	frip-METTL3_IgG_macs2_p1e-5_peak_1789	171	.
chr1	244750561	244750851	frip-METTL3_IgG_macs2_p1e-5_peak_1790	75	.
chr1	244853980	244854396	frip-METTL3_IgG_macs2_p1e-5_peak_1791	129	.
chr1	244854974	244855558	frip-METTL3_IgG_macs2_p1e-5_peak_1792	95	.
chr1	244856476	244856859	frip-METTL3_IgG_macs2_p1e-5_peak_1793	339	.
chr1	244860682	244861169	frip-METTL3_IgG_macs2_p1e-5_peak_1794	96	.
chr1	244861789	244862008	frip-METTL3_IgG_macs2_p1e-5_peak_1795	50	.
chr1	244862451	244862760	frip-METTL3_IgG_macs2_p1e-5_peak_1796	104	.
chr1	246647223	246647817	frip-METTL3_IgG_macs2_p1e-5_peak_1797	123	.
chr1	246839564	246839760	frip-METTL3_IgG_macs2_p1e-5_peak_1798	67	.
chr1	246840631	246840956	frip-METTL3_IgG_macs2_p1e-5_peak_1799	181	.
chr1	246849658	246850389	frip-METTL3_IgG_macs2_p1e-5_peak_1800	185	.
chr1	246850839	246851361	frip-METTL3_IgG_macs2_p1e-5_peak_1801	82	.
chr1	246860972	246861172	frip-METTL3_IgG_macs2_p1e-5_peak_1802	230	.
chr1	246877002	246877263	frip-METTL3_IgG_macs2_p1e-5_peak_1803	53	.
chr1	246886747	246887087	frip-METTL3_IgG_macs2_p1e-5_peak_1804	77	.
chr1	246887314	246887959	frip-METTL3_IgG_macs2_p1e-5_peak_1805	136	.
chr1	246890273	246890991	frip-METTL3_IgG_macs2_p1e-5_peak_1806	109	.
chr1	247187447	247188114	frip-METTL3_IgG_macs2_p1e-5_peak_1807	187	.
chr1	247188621	247189256	frip-METTL3_IgG_macs2_p1e-5_peak_1808	241	.
chr1	247189928	247191013	frip-METTL3_IgG_macs2_p1e-5_peak_1809	491	.
chr1	247200719	247201035	frip-METTL3_IgG_macs2_p1e-5_peak_1810	64	.
chr1	247201541	247201962	frip-METTL3_IgG_macs2_p1e-5_peak_1811	200	.
chr1	248811382	248811812	frip-METTL3_IgG_macs2_p1e-5_peak_1812	162	.
chr1	248816630	248816919	frip-METTL3_IgG_macs2_p1e-5_peak_1813	50	.
chr1	248847300	248847754	frip-METTL3_IgG_macs2_p1e-5_peak_1814	130	.
chr1	248850028	248850799	frip-METTL3_IgG_macs2_p1e-5_peak_1815	871	.
chr1	248853953	248854467	frip-METTL3_IgG_macs2_p1e-5_peak_1816	135	.
chr1	248854705	248854976	frip-METTL3_IgG_macs2_p1e-5_peak_1817	85	.
chr1	248855379	248855996	frip-METTL3_IgG_macs2_p1e-5_peak_1818	876	.
chr1	248856241	248856611	frip-METTL3_IgG_macs2_p1e-5_peak_1819	323	.
chr1	248857024	248858797	frip-METTL3_IgG_macs2_p1e-5_peak_1820	560	.
chr1	248917350	248918398	frip-METTL3_IgG_macs2_p1e-5_peak_1821	93	.
chr10	274565	275096	frip-METTL3_IgG_macs2_p1e-5_peak_1822	112	.
chr10	277008	277465	frip-METTL3_IgG_macs2_p1e-5_peak_1823	124	.
chr10	390088	390843	frip-METTL3_IgG_macs2_p1e-5_peak_1824	125	.
chr10	810762	811032	frip-METTL3_IgG_macs2_p1e-5_peak_1825	51	.
chr10	811845	812433	frip-METTL3_IgG_macs2_p1e-5_peak_1826	162	.
chr10	812908	813222	frip-METTL3_IgG_macs2_p1e-5_peak_1827	116	.
chr10	828351	828608	frip-METTL3_IgG_macs2_p1e-5_peak_1828	86	.
chr10	836107	836532	frip-METTL3_IgG_macs2_p1e-5_peak_1829	50	.
chr10	843799	845028	frip-METTL3_IgG_macs2_p1e-5_peak_1830	78	.
chr10	992585	992874	frip-METTL3_IgG_macs2_p1e-5_peak_1831	64	.
chr10	997204	997516	frip-METTL3_IgG_macs2_p1e-5_peak_1832	59	.
chr10	1009267	1010070	frip-METTL3_IgG_macs2_p1e-5_peak_1833	90	.
chr10	1011455	1011871	frip-METTL3_IgG_macs2_p1e-5_peak_1834	82	.
chr10	1019449	1019687	frip-METTL3_IgG_macs2_p1e-5_peak_1835	127	.
chr10	1040247	1040494	frip-METTL3_IgG_macs2_p1e-5_peak_1836	107	.
chr10	1048043	1048538	frip-METTL3_IgG_macs2_p1e-5_peak_1837	106	.
chr10	3099856	3100664	frip-METTL3_IgG_macs2_p1e-5_peak_1838	171	.
chr10	3102844	3103142	frip-METTL3_IgG_macs2_p1e-5_peak_1839	158	.
chr10	3103539	3103980	frip-METTL3_IgG_macs2_p1e-5_peak_1840	311	.
chr10	3104180	3105533	frip-METTL3_IgG_macs2_p1e-5_peak_1841	79	.
chr10	3107309	3108283	frip-METTL3_IgG_macs2_p1e-5_peak_1842	74	.
chr10	3111549	3111842	frip-METTL3_IgG_macs2_p1e-5_peak_1843	117	.
chr10	3113134	3113548	frip-METTL3_IgG_macs2_p1e-5_peak_1844	264	.
chr10	3114829	3115093	frip-METTL3_IgG_macs2_p1e-5_peak_1845	200	.
chr10	3115641	3116268	frip-METTL3_IgG_macs2_p1e-5_peak_1846	191	.
chr10	3116821	3117194	frip-METTL3_IgG_macs2_p1e-5_peak_1847	77	.
chr10	3121969	3122802	frip-METTL3_IgG_macs2_p1e-5_peak_1848	322	.
chr10	3123000	3124065	frip-METTL3_IgG_macs2_p1e-5_peak_1849	448	.
chr10	3124326	3125160	frip-METTL3_IgG_macs2_p1e-5_peak_1850	381	.
chr10	3125729	3125963	frip-METTL3_IgG_macs2_p1e-5_peak_1851	81	.
chr10	3129235	3129480	frip-METTL3_IgG_macs2_p1e-5_peak_1852	129	.
chr10	3136512	3136710	frip-METTL3_IgG_macs2_p1e-5_peak_1853	769	.
chr10	3137791	3138372	frip-METTL3_IgG_macs2_p1e-5_peak_1854	143	.
chr10	3147593	3148419	frip-METTL3_IgG_macs2_p1e-5_peak_1855	128	.
chr10	3156087	3156399	frip-METTL3_IgG_macs2_p1e-5_peak_1856	82	.
chr10	3156984	3157471	frip-METTL3_IgG_macs2_p1e-5_peak_1857	91	.
chr10	3159898	3160314	frip-METTL3_IgG_macs2_p1e-5_peak_1858	96	.
chr10	3776702	3777016	frip-METTL3_IgG_macs2_p1e-5_peak_1859	74	.
chr10	3777220	3777589	frip-METTL3_IgG_macs2_p1e-5_peak_1860	156	.
chr10	3777921	3778132	frip-METTL3_IgG_macs2_p1e-5_peak_1861	138	.
chr10	3778621	3778898	frip-METTL3_IgG_macs2_p1e-5_peak_1862	166	.
chr10	3779116	3779520	frip-METTL3_IgG_macs2_p1e-5_peak_1863	246	.
chr10	3781403	3782164	frip-METTL3_IgG_macs2_p1e-5_peak_1864	626	.
chr10	3782702	3783009	frip-METTL3_IgG_macs2_p1e-5_peak_1865	119	.
chr10	3783734	3784709	frip-METTL3_IgG_macs2_p1e-5_peak_1866	289	.
chr10	5452855	5453367	frip-METTL3_IgG_macs2_p1e-5_peak_1867	153	.
chr10	5485523	5485751	frip-METTL3_IgG_macs2_p1e-5_peak_1868	95	.
chr10	5486417	5486631	frip-METTL3_IgG_macs2_p1e-5_peak_1869	60	.
chr10	5730662	5731177	frip-METTL3_IgG_macs2_p1e-5_peak_1870	151	.
chr10	5739652	5740461	frip-METTL3_IgG_macs2_p1e-5_peak_1871	135	.
chr10	5742210	5742409	frip-METTL3_IgG_macs2_p1e-5_peak_1872	80	.
chr10	5747103	5747303	frip-METTL3_IgG_macs2_p1e-5_peak_1873	76	.
chr10	5749370	5749800	frip-METTL3_IgG_macs2_p1e-5_peak_1874	134	.
chr10	5763381	5763727	frip-METTL3_IgG_macs2_p1e-5_peak_1875	87	.
chr10	5784262	5784543	frip-METTL3_IgG_macs2_p1e-5_peak_1876	80	.
chr10	5906156	5906571	frip-METTL3_IgG_macs2_p1e-5_peak_1877	100	.
chr10	5908949	5909273	frip-METTL3_IgG_macs2_p1e-5_peak_1878	60	.
chr10	5917451	5917689	frip-METTL3_IgG_macs2_p1e-5_peak_1879	79	.
chr10	5937124	5937458	frip-METTL3_IgG_macs2_p1e-5_peak_1880	186	.
chr10	6106682	6107367	frip-METTL3_IgG_macs2_p1e-5_peak_1881	147	.
chr10	6112424	6113607	frip-METTL3_IgG_macs2_p1e-5_peak_1882	253	.
chr10	6116335	6116669	frip-METTL3_IgG_macs2_p1e-5_peak_1883	171	.
chr10	7780129	7780361	frip-METTL3_IgG_macs2_p1e-5_peak_1884	96	.
chr10	7799835	7800125	frip-METTL3_IgG_macs2_p1e-5_peak_1885	90	.
chr10	8050462	8050844	frip-METTL3_IgG_macs2_p1e-5_peak_1886	81	.
chr10	8051162	8051397	frip-METTL3_IgG_macs2_p1e-5_peak_1887	263	.
chr10	8055284	8055882	frip-METTL3_IgG_macs2_p1e-5_peak_1888	1335	.
chr10	8056419	8057570	frip-METTL3_IgG_macs2_p1e-5_peak_1889	554	.
chr10	8058313	8058730	frip-METTL3_IgG_macs2_p1e-5_peak_1890	881	.
chr10	8059309	8059728	frip-METTL3_IgG_macs2_p1e-5_peak_1891	83	.
chr10	8061524	8062027	frip-METTL3_IgG_macs2_p1e-5_peak_1892	121	.
chr10	8063064	8063513	frip-METTL3_IgG_macs2_p1e-5_peak_1893	101	.
chr10	8064005	8064523	frip-METTL3_IgG_macs2_p1e-5_peak_1894	54	.
chr10	8073779	8074769	frip-METTL3_IgG_macs2_p1e-5_peak_1895	745	.
chr10	11894239	11894558	frip-METTL3_IgG_macs2_p1e-5_peak_1896	152	.
chr10	12028836	12029465	frip-METTL3_IgG_macs2_p1e-5_peak_1897	287	.
chr10	12122818	12123110	frip-METTL3_IgG_macs2_p1e-5_peak_1898	212	.
chr10	12195768	12196009	frip-METTL3_IgG_macs2_p1e-5_peak_1899	66	.
chr10	13124013	13124667	frip-METTL3_IgG_macs2_p1e-5_peak_1900	86	.
chr10	13125492	13126044	frip-METTL3_IgG_macs2_p1e-5_peak_1901	132	.
chr10	13172472	13172725	frip-METTL3_IgG_macs2_p1e-5_peak_1902	51	.
chr10	13192269	13192546	frip-METTL3_IgG_macs2_p1e-5_peak_1903	122	.
chr10	13496763	13497091	frip-METTL3_IgG_macs2_p1e-5_peak_1904	58	.
chr10	13645956	13646314	frip-METTL3_IgG_macs2_p1e-5_peak_1905	315	.
chr10	13646579	13647038	frip-METTL3_IgG_macs2_p1e-5_peak_1906	370	.
chr10	13655455	13655862	frip-METTL3_IgG_macs2_p1e-5_peak_1907	147	.
chr10	13656721	13657069	frip-METTL3_IgG_macs2_p1e-5_peak_1908	392	.
chr10	13659161	13659504	frip-METTL3_IgG_macs2_p1e-5_peak_1909	241	.
chr10	13707058	13707551	frip-METTL3_IgG_macs2_p1e-5_peak_1910	185	.
chr10	15778300	15778526	frip-METTL3_IgG_macs2_p1e-5_peak_1911	93	.
chr10	15841996	15842205	frip-METTL3_IgG_macs2_p1e-5_peak_1912	65	.
chr10	18512818	18513202	frip-METTL3_IgG_macs2_p1e-5_peak_1913	66	.
chr10	18651209	18651468	frip-METTL3_IgG_macs2_p1e-5_peak_1914	98	.
chr10	20813819	20814022	frip-METTL3_IgG_macs2_p1e-5_peak_1915	83	.
chr10	20831200	20831575	frip-METTL3_IgG_macs2_p1e-5_peak_1916	71	.
chr10	20960902	20961201	frip-METTL3_IgG_macs2_p1e-5_peak_1917	58	.
chr10	21427027	21427285	frip-METTL3_IgG_macs2_p1e-5_peak_1918	77	.
chr10	21673418	21673961	frip-METTL3_IgG_macs2_p1e-5_peak_1919	222	.
chr10	21733787	21734083	frip-METTL3_IgG_macs2_p1e-5_peak_1920	184	.
chr10	21738885	21739244	frip-METTL3_IgG_macs2_p1e-5_peak_1921	104	.
chr10	21740031	21740289	frip-METTL3_IgG_macs2_p1e-5_peak_1922	188	.
chr10	21742027	21743427	frip-METTL3_IgG_macs2_p1e-5_peak_1923	252	.
chr10	23137242	23137491	frip-METTL3_IgG_macs2_p1e-5_peak_1924	55	.
chr10	24473330	24473987	frip-METTL3_IgG_macs2_p1e-5_peak_1925	350	.
chr10	24546948	24547447	frip-METTL3_IgG_macs2_p1e-5_peak_1926	84	.
chr10	24583689	24585994	frip-METTL3_IgG_macs2_p1e-5_peak_1927	157	.
chr10	24596259	24596839	frip-METTL3_IgG_macs2_p1e-5_peak_1928	208	.
chr10	24607505	24607884	frip-METTL3_IgG_macs2_p1e-5_peak_1929	118	.
chr10	24619533	24621345	frip-METTL3_IgG_macs2_p1e-5_peak_1930	271	.
chr10	24721846	24722268	frip-METTL3_IgG_macs2_p1e-5_peak_1931	203	.
chr10	25721831	25722256	frip-METTL3_IgG_macs2_p1e-5_peak_1932	71	.
chr10	26748296	26748627	frip-METTL3_IgG_macs2_p1e-5_peak_1933	92	.
chr10	27093408	27093739	frip-METTL3_IgG_macs2_p1e-5_peak_1934	86	.
chr10	27155414	27155611	frip-METTL3_IgG_macs2_p1e-5_peak_1935	184	.
chr10	27165157	27165489	frip-METTL3_IgG_macs2_p1e-5_peak_1936	60	.
chr10	27170039	27170541	frip-METTL3_IgG_macs2_p1e-5_peak_1937	117	.
chr10	27170848	27171045	frip-METTL3_IgG_macs2_p1e-5_peak_1938	202	.
chr10	28534195	28534567	frip-METTL3_IgG_macs2_p1e-5_peak_1939	146	.
chr10	28611196	28611468	frip-METTL3_IgG_macs2_p1e-5_peak_1940	219	.
chr10	28620103	28620783	frip-METTL3_IgG_macs2_p1e-5_peak_1941	97	.
chr10	28682091	28682633	frip-METTL3_IgG_macs2_p1e-5_peak_1942	80	.
chr10	29486220	29486508	frip-METTL3_IgG_macs2_p1e-5_peak_1943	70	.
chr10	29532847	29533286	frip-METTL3_IgG_macs2_p1e-5_peak_1944	78	.
chr10	30027778	30028053	frip-METTL3_IgG_macs2_p1e-5_peak_1945	116	.
chr10	30029100	30029417	frip-METTL3_IgG_macs2_p1e-5_peak_1946	112	.
chr10	30313414	30313660	frip-METTL3_IgG_macs2_p1e-5_peak_1947	160	.
chr10	30434758	30435315	frip-METTL3_IgG_macs2_p1e-5_peak_1948	69	.
chr10	30450288	30450522	frip-METTL3_IgG_macs2_p1e-5_peak_1949	227	.
chr10	32009034	32009280	frip-METTL3_IgG_macs2_p1e-5_peak_1950	54	.
chr10	32018147	32018416	frip-METTL3_IgG_macs2_p1e-5_peak_1951	88	.
chr10	32021119	32021325	frip-METTL3_IgG_macs2_p1e-5_peak_1952	93	.
chr10	32037315	32037617	frip-METTL3_IgG_macs2_p1e-5_peak_1953	65	.
chr10	32271653	32271925	frip-METTL3_IgG_macs2_p1e-5_peak_1954	165	.
chr10	32286790	32287026	frip-METTL3_IgG_macs2_p1e-5_peak_1955	60	.
chr10	32900508	32900899	frip-METTL3_IgG_macs2_p1e-5_peak_1956	113	.
chr10	32920043	32920343	frip-METTL3_IgG_macs2_p1e-5_peak_1957	118	.
chr10	34975137	34975444	frip-METTL3_IgG_macs2_p1e-5_peak_1958	108	.
chr10	42520081	42521082	frip-METTL3_IgG_macs2_p1e-5_peak_1959	81	.
chr10	42796724	42797154	frip-METTL3_IgG_macs2_p1e-5_peak_1960	112	.
chr10	42820285	42820620	frip-METTL3_IgG_macs2_p1e-5_peak_1961	146	.
chr10	42823213	42823722	frip-METTL3_IgG_macs2_p1e-5_peak_1962	109	.
chr10	44977238	44977898	frip-METTL3_IgG_macs2_p1e-5_peak_1963	162	.
chr10	45441358	45441670	frip-METTL3_IgG_macs2_p1e-5_peak_1964	205	.
chr10	45442345	45442803	frip-METTL3_IgG_macs2_p1e-5_peak_1965	137	.
chr10	45443033	45443885	frip-METTL3_IgG_macs2_p1e-5_peak_1966	236	.
chr10	45444119	45445994	frip-METTL3_IgG_macs2_p1e-5_peak_1967	327	.
chr10	45727915	45728192	frip-METTL3_IgG_macs2_p1e-5_peak_1968	103	.
chr10	45825685	45826007	frip-METTL3_IgG_macs2_p1e-5_peak_1969	93	.
chr10	45826238	45827434	frip-METTL3_IgG_macs2_p1e-5_peak_1970	134	.
chr10	46003300	46003602	frip-METTL3_IgG_macs2_p1e-5_peak_1971	94	.
chr10	46005215	46005415	frip-METTL3_IgG_macs2_p1e-5_peak_1972	65	.
chr10	46131296	46131569	frip-METTL3_IgG_macs2_p1e-5_peak_1973	126	.
chr10	46381339	46381536	frip-METTL3_IgG_macs2_p1e-5_peak_1974	243	.
chr10	46382176	46382709	frip-METTL3_IgG_macs2_p1e-5_peak_1975	252	.
chr10	46385396	46385865	frip-METTL3_IgG_macs2_p1e-5_peak_1976	322	.
chr10	46387046	46387371	frip-METTL3_IgG_macs2_p1e-5_peak_1977	158	.
chr10	46390871	46391702	frip-METTL3_IgG_macs2_p1e-5_peak_1978	459	.
chr10	47407327	47407714	frip-METTL3_IgG_macs2_p1e-5_peak_1979	71	.
chr10	47413350	47414547	frip-METTL3_IgG_macs2_p1e-5_peak_1980	336	.
chr10	47415931	47416256	frip-METTL3_IgG_macs2_p1e-5_peak_1981	120	.
chr10	47417405	47417811	frip-METTL3_IgG_macs2_p1e-5_peak_1982	92	.
chr10	47468071	47468868	frip-METTL3_IgG_macs2_p1e-5_peak_1983	277	.
chr10	47472216	47472718	frip-METTL3_IgG_macs2_p1e-5_peak_1984	149	.
chr10	47473969	47474426	frip-METTL3_IgG_macs2_p1e-5_peak_1985	85	.
chr10	47477266	47477627	frip-METTL3_IgG_macs2_p1e-5_peak_1986	92	.
chr10	47477868	47478394	frip-METTL3_IgG_macs2_p1e-5_peak_1987	92	.
chr10	47502025	47503288	frip-METTL3_IgG_macs2_p1e-5_peak_1988	370	.
chr10	47524057	47524273	frip-METTL3_IgG_macs2_p1e-5_peak_1989	195	.
chr10	47985720	47986047	frip-METTL3_IgG_macs2_p1e-5_peak_1990	102	.
chr10	47986262	47986541	frip-METTL3_IgG_macs2_p1e-5_peak_1991	154	.
chr10	47986920	47987144	frip-METTL3_IgG_macs2_p1e-5_peak_1992	110	.
chr10	49746864	49747145	frip-METTL3_IgG_macs2_p1e-5_peak_1993	79	.
chr10	49933201	49933467	frip-METTL3_IgG_macs2_p1e-5_peak_1994	56	.
chr10	49987300	49987720	frip-METTL3_IgG_macs2_p1e-5_peak_1995	59	.
chr10	50008780	50009978	frip-METTL3_IgG_macs2_p1e-5_peak_1996	410	.
chr10	50010190	50010397	frip-METTL3_IgG_macs2_p1e-5_peak_1997	125	.
chr10	50129595	50129986	frip-METTL3_IgG_macs2_p1e-5_peak_1998	57	.
chr10	50132902	50133281	frip-METTL3_IgG_macs2_p1e-5_peak_1999	172	.
chr10	50343758	50343955	frip-METTL3_IgG_macs2_p1e-5_peak_2000	86	.
chr10	56357941	56358902	frip-METTL3_IgG_macs2_p1e-5_peak_2001	142	.
chr10	56359967	56360420	frip-METTL3_IgG_macs2_p1e-5_peak_2002	141	.
chr10	60786622	60786826	frip-METTL3_IgG_macs2_p1e-5_peak_2003	79	.
chr10	60888584	60889092	frip-METTL3_IgG_macs2_p1e-5_peak_2004	107	.
chr10	62091710	62091914	frip-METTL3_IgG_macs2_p1e-5_peak_2005	82	.
chr10	63193027	63193443	frip-METTL3_IgG_macs2_p1e-5_peak_2006	99	.
chr10	63207107	63208711	frip-METTL3_IgG_macs2_p1e-5_peak_2007	171	.
chr10	63213628	63215660	frip-METTL3_IgG_macs2_p1e-5_peak_2008	328	.
chr10	63902716	63903013	frip-METTL3_IgG_macs2_p1e-5_peak_2009	129	.
chr10	68073814	68074739	frip-METTL3_IgG_macs2_p1e-5_peak_2010	166	.
chr10	68337468	68339239	frip-METTL3_IgG_macs2_p1e-5_peak_2011	132	.
chr10	68341196	68342205	frip-METTL3_IgG_macs2_p1e-5_peak_2012	154	.
chr10	68342809	68343156	frip-METTL3_IgG_macs2_p1e-5_peak_2013	58	.
chr10	68383894	68384147	frip-METTL3_IgG_macs2_p1e-5_peak_2014	59	.
chr10	68414220	68415003	frip-METTL3_IgG_macs2_p1e-5_peak_2015	133	.
chr10	68422529	68422885	frip-METTL3_IgG_macs2_p1e-5_peak_2016	97	.
chr10	68432244	68432449	frip-METTL3_IgG_macs2_p1e-5_peak_2017	54	.
chr10	68442913	68443145	frip-METTL3_IgG_macs2_p1e-5_peak_2018	133	.
chr10	68482626	68483615	frip-METTL3_IgG_macs2_p1e-5_peak_2019	809	.
chr10	68516757	68517553	frip-METTL3_IgG_macs2_p1e-5_peak_2020	203	.
chr10	68560484	68560706	frip-METTL3_IgG_macs2_p1e-5_peak_2021	86	.
chr10	68572459	68574119	frip-METTL3_IgG_macs2_p1e-5_peak_2022	582	.
chr10	68644829	68645936	frip-METTL3_IgG_macs2_p1e-5_peak_2023	243	.
chr10	68646235	68646927	frip-METTL3_IgG_macs2_p1e-5_peak_2024	342	.
chr10	68672990	68673248	frip-METTL3_IgG_macs2_p1e-5_peak_2025	88	.
chr10	68690903	68691136	frip-METTL3_IgG_macs2_p1e-5_peak_2026	137	.
chr10	68691522	68691828	frip-METTL3_IgG_macs2_p1e-5_peak_2027	106	.
chr10	68747190	68747602	frip-METTL3_IgG_macs2_p1e-5_peak_2028	583	.
chr10	68749555	68750178	frip-METTL3_IgG_macs2_p1e-5_peak_2029	198	.
chr10	68750435	68750700	frip-METTL3_IgG_macs2_p1e-5_peak_2030	152	.
chr10	68755204	68755785	frip-METTL3_IgG_macs2_p1e-5_peak_2031	77	.
chr10	68756128	68757378	frip-METTL3_IgG_macs2_p1e-5_peak_2032	363	.
chr10	68778309	68778506	frip-METTL3_IgG_macs2_p1e-5_peak_2033	111	.
chr10	68787930	68788250	frip-METTL3_IgG_macs2_p1e-5_peak_2034	103	.
chr10	68791995	68792233	frip-METTL3_IgG_macs2_p1e-5_peak_2035	190	.
chr10	68972488	68972791	frip-METTL3_IgG_macs2_p1e-5_peak_2036	73	.
chr10	68984574	68984788	frip-METTL3_IgG_macs2_p1e-5_peak_2037	172	.
chr10	69172411	69172811	frip-METTL3_IgG_macs2_p1e-5_peak_2038	56	.
chr10	69199301	69199708	frip-METTL3_IgG_macs2_p1e-5_peak_2039	89	.
chr10	69208700	69208904	frip-METTL3_IgG_macs2_p1e-5_peak_2040	86	.
chr10	69369333	69369584	frip-METTL3_IgG_macs2_p1e-5_peak_2041	205	.
chr10	69384409	69384894	frip-METTL3_IgG_macs2_p1e-5_peak_2042	95	.
chr10	69507189	69507561	frip-METTL3_IgG_macs2_p1e-5_peak_2043	283	.
chr10	70139682	70139915	frip-METTL3_IgG_macs2_p1e-5_peak_2044	115	.
chr10	70144818	70145141	frip-METTL3_IgG_macs2_p1e-5_peak_2045	74	.
chr10	71819562	71819812	frip-METTL3_IgG_macs2_p1e-5_peak_2046	61	.
chr10	72274001	72274254	frip-METTL3_IgG_macs2_p1e-5_peak_2047	51	.
chr10	72275369	72275752	frip-METTL3_IgG_macs2_p1e-5_peak_2048	140	.
chr10	72340816	72341105	frip-METTL3_IgG_macs2_p1e-5_peak_2049	72	.
chr10	72887110	72887392	frip-METTL3_IgG_macs2_p1e-5_peak_2050	57	.
chr10	73139404	73139691	frip-METTL3_IgG_macs2_p1e-5_peak_2051	75	.
chr10	73156339	73156665	frip-METTL3_IgG_macs2_p1e-5_peak_2052	128	.
chr10	73242916	73243116	frip-METTL3_IgG_macs2_p1e-5_peak_2053	234	.
chr10	73246753	73247156	frip-METTL3_IgG_macs2_p1e-5_peak_2054	112	.
chr10	73247932	73248278	frip-METTL3_IgG_macs2_p1e-5_peak_2055	76	.
chr10	73437646	73437967	frip-METTL3_IgG_macs2_p1e-5_peak_2056	69	.
chr10	73470886	73471167	frip-METTL3_IgG_macs2_p1e-5_peak_2057	94	.
chr10	73497681	73498058	frip-METTL3_IgG_macs2_p1e-5_peak_2058	189	.
chr10	73530193	73530424	frip-METTL3_IgG_macs2_p1e-5_peak_2059	77	.
chr10	73674366	73674649	frip-METTL3_IgG_macs2_p1e-5_peak_2060	71	.
chr10	73675005	73675671	frip-METTL3_IgG_macs2_p1e-5_peak_2061	164	.
chr10	73704161	73704419	frip-METTL3_IgG_macs2_p1e-5_peak_2062	90	.
chr10	73725398	73725714	frip-METTL3_IgG_macs2_p1e-5_peak_2063	128	.
chr10	73731238	73732668	frip-METTL3_IgG_macs2_p1e-5_peak_2064	227	.
chr10	73743572	73744110	frip-METTL3_IgG_macs2_p1e-5_peak_2065	87	.
chr10	73759714	73760343	frip-METTL3_IgG_macs2_p1e-5_peak_2066	233	.
chr10	73763528	73763913	frip-METTL3_IgG_macs2_p1e-5_peak_2067	72	.
chr10	73765473	73767158	frip-METTL3_IgG_macs2_p1e-5_peak_2068	152	.
chr10	73768830	73770484	frip-METTL3_IgG_macs2_p1e-5_peak_2069	239	.
chr10	73771420	73772084	frip-METTL3_IgG_macs2_p1e-5_peak_2070	314	.
chr10	73785639	73786093	frip-METTL3_IgG_macs2_p1e-5_peak_2071	230	.
chr10	73789395	73790321	frip-METTL3_IgG_macs2_p1e-5_peak_2072	489	.
chr10	73791028	73791552	frip-METTL3_IgG_macs2_p1e-5_peak_2073	173	.
chr10	73791928	73792723	frip-METTL3_IgG_macs2_p1e-5_peak_2074	368	.
chr10	73793591	73794675	frip-METTL3_IgG_macs2_p1e-5_peak_2075	289	.
chr10	73796811	73798448	frip-METTL3_IgG_macs2_p1e-5_peak_2076	515	.
chr10	73799114	73799459	frip-METTL3_IgG_macs2_p1e-5_peak_2077	421	.
chr10	73800077	73800739	frip-METTL3_IgG_macs2_p1e-5_peak_2078	570	.
chr10	73801015	73801684	frip-METTL3_IgG_macs2_p1e-5_peak_2079	692	.
chr10	73805655	73806008	frip-METTL3_IgG_macs2_p1e-5_peak_2080	88	.
chr10	73806293	73807006	frip-METTL3_IgG_macs2_p1e-5_peak_2081	162	.
chr10	73807418	73808723	frip-METTL3_IgG_macs2_p1e-5_peak_2082	202	.
chr10	73812665	73814150	frip-METTL3_IgG_macs2_p1e-5_peak_2083	464	.
chr10	73849034	73849361	frip-METTL3_IgG_macs2_p1e-5_peak_2084	60	.
chr10	73874285	73874525	frip-METTL3_IgG_macs2_p1e-5_peak_2085	149	.
chr10	74070740	74071071	frip-METTL3_IgG_macs2_p1e-5_peak_2086	221	.
chr10	74109640	74109886	frip-METTL3_IgG_macs2_p1e-5_peak_2087	103	.
chr10	75233984	75234190	frip-METTL3_IgG_macs2_p1e-5_peak_2088	83	.
chr10	75234417	75235204	frip-METTL3_IgG_macs2_p1e-5_peak_2089	148	.
chr10	77790875	77792487	frip-METTL3_IgG_macs2_p1e-5_peak_2090	412	.
chr10	77796094	77796582	frip-METTL3_IgG_macs2_p1e-5_peak_2091	292	.
chr10	77805736	77806104	frip-METTL3_IgG_macs2_p1e-5_peak_2092	277	.
chr10	77811936	77812334	frip-METTL3_IgG_macs2_p1e-5_peak_2093	340	.
chr10	77816448	77817111	frip-METTL3_IgG_macs2_p1e-5_peak_2094	293	.
chr10	77819405	77820041	frip-METTL3_IgG_macs2_p1e-5_peak_2095	567	.
chr10	77821216	77822089	frip-METTL3_IgG_macs2_p1e-5_peak_2096	1108	.
chr10	77828907	77829498	frip-METTL3_IgG_macs2_p1e-5_peak_2097	291	.
chr10	77830244	77830852	frip-METTL3_IgG_macs2_p1e-5_peak_2098	113	.
chr10	77833698	77834049	frip-METTL3_IgG_macs2_p1e-5_peak_2099	79	.
chr10	77841893	77842220	frip-METTL3_IgG_macs2_p1e-5_peak_2100	771	.
chr10	77977220	77977500	frip-METTL3_IgG_macs2_p1e-5_peak_2101	61	.
chr10	78009585	78009933	frip-METTL3_IgG_macs2_p1e-5_peak_2102	64	.
chr10	78019539	78019863	frip-METTL3_IgG_macs2_p1e-5_peak_2103	123	.
chr10	78021953	78022245	frip-METTL3_IgG_macs2_p1e-5_peak_2104	59	.
chr10	78024661	78025084	frip-METTL3_IgG_macs2_p1e-5_peak_2105	67	.
chr10	79312908	79313147	frip-METTL3_IgG_macs2_p1e-5_peak_2106	89	.
chr10	79315286	79315526	frip-METTL3_IgG_macs2_p1e-5_peak_2107	116	.
chr10	79315924	79316274	frip-METTL3_IgG_macs2_p1e-5_peak_2108	103	.
chr10	80046764	80047136	frip-METTL3_IgG_macs2_p1e-5_peak_2109	72	.
chr10	80047338	80047636	frip-METTL3_IgG_macs2_p1e-5_peak_2110	140	.
chr10	80048261	80048733	frip-METTL3_IgG_macs2_p1e-5_peak_2111	115	.
chr10	80048944	80049142	frip-METTL3_IgG_macs2_p1e-5_peak_2112	102	.
chr10	80055926	80056135	frip-METTL3_IgG_macs2_p1e-5_peak_2113	108	.
chr10	80166938	80167266	frip-METTL3_IgG_macs2_p1e-5_peak_2114	52	.
chr10	80518632	80518955	frip-METTL3_IgG_macs2_p1e-5_peak_2115	95	.
chr10	84371092	84372387	frip-METTL3_IgG_macs2_p1e-5_peak_2116	232	.
chr10	84442804	84443728	frip-METTL3_IgG_macs2_p1e-5_peak_2117	92	.
chr10	84513660	84513925	frip-METTL3_IgG_macs2_p1e-5_peak_2118	74	.
chr10	86500332	86500639	frip-METTL3_IgG_macs2_p1e-5_peak_2119	231	.
chr10	86965832	86966233	frip-METTL3_IgG_macs2_p1e-5_peak_2120	598	.
chr10	86966496	86967017	frip-METTL3_IgG_macs2_p1e-5_peak_2121	279	.
chr10	86967580	86968325	frip-METTL3_IgG_macs2_p1e-5_peak_2122	138	.
chr10	86969135	86970054	frip-METTL3_IgG_macs2_p1e-5_peak_2123	308	.
chr10	87008536	87008957	frip-METTL3_IgG_macs2_p1e-5_peak_2124	91	.
chr10	87009807	87010103	frip-METTL3_IgG_macs2_p1e-5_peak_2125	99	.
chr10	87151815	87152102	frip-METTL3_IgG_macs2_p1e-5_peak_2126	53	.
chr10	87152444	87152799	frip-METTL3_IgG_macs2_p1e-5_peak_2127	110	.
chr10	87343096	87343405	frip-METTL3_IgG_macs2_p1e-5_peak_2128	50	.
chr10	87386520	87386773	frip-METTL3_IgG_macs2_p1e-5_peak_2129	184	.
chr10	87387058	87387588	frip-METTL3_IgG_macs2_p1e-5_peak_2130	108	.
chr10	87388059	87388821	frip-METTL3_IgG_macs2_p1e-5_peak_2131	84	.
chr10	87753235	87753638	frip-METTL3_IgG_macs2_p1e-5_peak_2132	87	.
chr10	87864208	87864408	frip-METTL3_IgG_macs2_p1e-5_peak_2133	138	.
chr10	87865573	87866005	frip-METTL3_IgG_macs2_p1e-5_peak_2134	82	.
chr10	87870627	87870958	frip-METTL3_IgG_macs2_p1e-5_peak_2135	63	.
chr10	87906618	87907009	frip-METTL3_IgG_macs2_p1e-5_peak_2136	66	.
chr10	89738294	89738533	frip-METTL3_IgG_macs2_p1e-5_peak_2137	69	.
chr10	89774471	89774809	frip-METTL3_IgG_macs2_p1e-5_peak_2138	73	.
chr10	91798439	91798803	frip-METTL3_IgG_macs2_p1e-5_peak_2139	217	.
chr10	91819575	91820037	frip-METTL3_IgG_macs2_p1e-5_peak_2140	74	.
chr10	91863539	91863983	frip-METTL3_IgG_macs2_p1e-5_peak_2141	83	.
chr10	91864287	91864861	frip-METTL3_IgG_macs2_p1e-5_peak_2142	283	.
chr10	91923838	91924116	frip-METTL3_IgG_macs2_p1e-5_peak_2143	296	.
chr10	91959789	91960103	frip-METTL3_IgG_macs2_p1e-5_peak_2144	264	.
chr10	91981662	91982719	frip-METTL3_IgG_macs2_p1e-5_peak_2145	264	.
chr10	91984229	91984429	frip-METTL3_IgG_macs2_p1e-5_peak_2146	171	.
chr10	91989180	91989581	frip-METTL3_IgG_macs2_p1e-5_peak_2147	423	.
chr10	92008835	92009223	frip-METTL3_IgG_macs2_p1e-5_peak_2148	207	.
chr10	92011072	92011429	frip-METTL3_IgG_macs2_p1e-5_peak_2149	135	.
chr10	92013724	92014064	frip-METTL3_IgG_macs2_p1e-5_peak_2150	180	.
chr10	92026615	92027301	frip-METTL3_IgG_macs2_p1e-5_peak_2151	221	.
chr10	92028806	92030294	frip-METTL3_IgG_macs2_p1e-5_peak_2152	220	.
chr10	92291279	92291502	frip-METTL3_IgG_macs2_p1e-5_peak_2153	97	.
chr10	92593153	92593350	frip-METTL3_IgG_macs2_p1e-5_peak_2154	122	.
chr10	92606361	92606718	frip-METTL3_IgG_macs2_p1e-5_peak_2155	51	.
chr10	93306513	93306963	frip-METTL3_IgG_macs2_p1e-5_peak_2156	289	.
chr10	93323104	93323367	frip-METTL3_IgG_macs2_p1e-5_peak_2157	52	.
chr10	93335165	93335543	frip-METTL3_IgG_macs2_p1e-5_peak_2158	126	.
chr10	93336937	93337366	frip-METTL3_IgG_macs2_p1e-5_peak_2159	214	.
chr10	93337588	93337920	frip-METTL3_IgG_macs2_p1e-5_peak_2160	76	.
chr10	93349229	93349926	frip-METTL3_IgG_macs2_p1e-5_peak_2161	117	.
chr10	93351211	93351813	frip-METTL3_IgG_macs2_p1e-5_peak_2162	446	.
chr10	93365667	93365958	frip-METTL3_IgG_macs2_p1e-5_peak_2163	53	.
chr10	93375480	93375868	frip-METTL3_IgG_macs2_p1e-5_peak_2164	115	.
chr10	93376825	93377122	frip-METTL3_IgG_macs2_p1e-5_peak_2165	83	.
chr10	93392996	93393559	frip-METTL3_IgG_macs2_p1e-5_peak_2166	155	.
chr10	93393912	93394156	frip-METTL3_IgG_macs2_p1e-5_peak_2167	88	.
chr10	93395471	93396189	frip-METTL3_IgG_macs2_p1e-5_peak_2168	115	.
chr10	93397257	93397485	frip-METTL3_IgG_macs2_p1e-5_peak_2169	55	.
chr10	93398435	93399465	frip-METTL3_IgG_macs2_p1e-5_peak_2170	146	.
chr10	93403020	93403758	frip-METTL3_IgG_macs2_p1e-5_peak_2171	153	.
chr10	93688361	93688664	frip-METTL3_IgG_macs2_p1e-5_peak_2172	90	.
chr10	94030734	94031221	frip-METTL3_IgG_macs2_p1e-5_peak_2173	85	.
chr10	94245989	94246477	frip-METTL3_IgG_macs2_p1e-5_peak_2174	179	.
chr10	94353595	94353915	frip-METTL3_IgG_macs2_p1e-5_peak_2175	67	.
chr10	94360145	94360614	frip-METTL3_IgG_macs2_p1e-5_peak_2176	79	.
chr10	94556375	94557241	frip-METTL3_IgG_macs2_p1e-5_peak_2177	164	.
chr10	94574417	94574767	frip-METTL3_IgG_macs2_p1e-5_peak_2178	139	.
chr10	94581677	94582124	frip-METTL3_IgG_macs2_p1e-5_peak_2179	106	.
chr10	94584540	94584747	frip-METTL3_IgG_macs2_p1e-5_peak_2180	105	.
chr10	94590415	94590757	frip-METTL3_IgG_macs2_p1e-5_peak_2181	126	.
chr10	94606472	94606668	frip-METTL3_IgG_macs2_p1e-5_peak_2182	83	.
chr10	95237680	95237942	frip-METTL3_IgG_macs2_p1e-5_peak_2183	498	.
chr10	95606027	95606590	frip-METTL3_IgG_macs2_p1e-5_peak_2184	184	.
chr10	95613842	95614066	frip-METTL3_IgG_macs2_p1e-5_peak_2185	63	.
chr10	95663950	95664185	frip-METTL3_IgG_macs2_p1e-5_peak_2186	55	.
chr10	95687139	95687405	frip-METTL3_IgG_macs2_p1e-5_peak_2187	121	.
chr10	96156303	96156559	frip-METTL3_IgG_macs2_p1e-5_peak_2188	99	.
chr10	96160152	96160401	frip-METTL3_IgG_macs2_p1e-5_peak_2189	87	.
chr10	96521751	96522033	frip-METTL3_IgG_macs2_p1e-5_peak_2190	74	.
chr10	96750380	96750745	frip-METTL3_IgG_macs2_p1e-5_peak_2191	900	.
chr10	97356784	97357110	frip-METTL3_IgG_macs2_p1e-5_peak_2192	162	.
chr10	97366150	97366550	frip-METTL3_IgG_macs2_p1e-5_peak_2193	118	.
chr10	97370776	97371033	frip-METTL3_IgG_macs2_p1e-5_peak_2194	70	.
chr10	97371593	97372202	frip-METTL3_IgG_macs2_p1e-5_peak_2195	55	.
chr10	97379390	97379727	frip-METTL3_IgG_macs2_p1e-5_peak_2196	77	.
chr10	97390441	97390786	frip-METTL3_IgG_macs2_p1e-5_peak_2197	53	.
chr10	97458405	97458898	frip-METTL3_IgG_macs2_p1e-5_peak_2198	349	.
chr10	97459360	97459768	frip-METTL3_IgG_macs2_p1e-5_peak_2199	242	.
chr10	97460713	97461003	frip-METTL3_IgG_macs2_p1e-5_peak_2200	58	.
chr10	97461825	97462127	frip-METTL3_IgG_macs2_p1e-5_peak_2201	143	.
chr10	97465868	97466874	frip-METTL3_IgG_macs2_p1e-5_peak_2202	215	.
chr10	97476780	97477462	frip-METTL3_IgG_macs2_p1e-5_peak_2203	151	.
chr10	97479484	97479710	frip-METTL3_IgG_macs2_p1e-5_peak_2204	51	.
chr10	97759635	97760173	frip-METTL3_IgG_macs2_p1e-5_peak_2205	201	.
chr10	98208290	98208697	frip-METTL3_IgG_macs2_p1e-5_peak_2206	78	.
chr10	98209023	98209296	frip-METTL3_IgG_macs2_p1e-5_peak_2207	128	.
chr10	98390673	98391077	frip-METTL3_IgG_macs2_p1e-5_peak_2208	84	.
chr10	98417113	98417684	frip-METTL3_IgG_macs2_p1e-5_peak_2209	196	.
chr10	98435335	98435784	frip-METTL3_IgG_macs2_p1e-5_peak_2210	115	.
chr10	99610628	99610906	frip-METTL3_IgG_macs2_p1e-5_peak_2211	241	.
chr10	99613096	99613595	frip-METTL3_IgG_macs2_p1e-5_peak_2212	116	.
chr10	99793578	99794012	frip-METTL3_IgG_macs2_p1e-5_peak_2213	133	.
chr10	99804043	99804255	frip-METTL3_IgG_macs2_p1e-5_peak_2214	133	.
chr10	99817120	99817502	frip-METTL3_IgG_macs2_p1e-5_peak_2215	159	.
chr10	99818833	99819292	frip-METTL3_IgG_macs2_p1e-5_peak_2216	233	.
chr10	99830362	99830828	frip-METTL3_IgG_macs2_p1e-5_peak_2217	144	.
chr10	99831645	99832109	frip-METTL3_IgG_macs2_p1e-5_peak_2218	271	.
chr10	99851546	99852422	frip-METTL3_IgG_macs2_p1e-5_peak_2219	191	.
chr10	100347266	100347527	frip-METTL3_IgG_macs2_p1e-5_peak_2220	450	.
chr10	100360899	100361182	frip-METTL3_IgG_macs2_p1e-5_peak_2221	262	.
chr10	100362504	100362758	frip-METTL3_IgG_macs2_p1e-5_peak_2222	474	.
chr10	100364375	100364672	frip-METTL3_IgG_macs2_p1e-5_peak_2223	336	.
chr10	100382583	100383170	frip-METTL3_IgG_macs2_p1e-5_peak_2224	109	.
chr10	100486734	100487742	frip-METTL3_IgG_macs2_p1e-5_peak_2225	232	.
chr10	100489348	100489714	frip-METTL3_IgG_macs2_p1e-5_peak_2226	77	.
chr10	100490040	100490354	frip-METTL3_IgG_macs2_p1e-5_peak_2227	140	.
chr10	100490610	100490911	frip-METTL3_IgG_macs2_p1e-5_peak_2228	212	.
chr10	100497706	100498234	frip-METTL3_IgG_macs2_p1e-5_peak_2229	216	.
chr10	100499178	100499625	frip-METTL3_IgG_macs2_p1e-5_peak_2230	130	.
chr10	100502302	100502501	frip-METTL3_IgG_macs2_p1e-5_peak_2231	154	.
chr10	100505398	100506133	frip-METTL3_IgG_macs2_p1e-5_peak_2232	152	.
chr10	100525012	100525331	frip-METTL3_IgG_macs2_p1e-5_peak_2233	60	.
chr10	100529419	100529867	frip-METTL3_IgG_macs2_p1e-5_peak_2234	65	.
chr10	100912995	100913204	frip-METTL3_IgG_macs2_p1e-5_peak_2235	202	.
chr10	100916665	100916890	frip-METTL3_IgG_macs2_p1e-5_peak_2236	164	.
chr10	100924446	100924795	frip-METTL3_IgG_macs2_p1e-5_peak_2237	159	.
chr10	100962041	100962276	frip-METTL3_IgG_macs2_p1e-5_peak_2238	87	.
chr10	100973338	100973571	frip-METTL3_IgG_macs2_p1e-5_peak_2239	63	.
chr10	100978345	100978575	frip-METTL3_IgG_macs2_p1e-5_peak_2240	52	.
chr10	100979951	100980251	frip-METTL3_IgG_macs2_p1e-5_peak_2241	50	.
chr10	100984492	100984822	frip-METTL3_IgG_macs2_p1e-5_peak_2242	83	.
chr10	100985169	100985399	frip-METTL3_IgG_macs2_p1e-5_peak_2243	99	.
chr10	100986374	100986598	frip-METTL3_IgG_macs2_p1e-5_peak_2244	62	.
chr10	101003549	101003815	frip-METTL3_IgG_macs2_p1e-5_peak_2245	87	.
chr10	101006492	101007774	frip-METTL3_IgG_macs2_p1e-5_peak_2246	326	.
chr10	101030091	101030311	frip-METTL3_IgG_macs2_p1e-5_peak_2247	65	.
chr10	101037399	101037672	frip-METTL3_IgG_macs2_p1e-5_peak_2248	92	.
chr10	101610774	101611161	frip-METTL3_IgG_macs2_p1e-5_peak_2249	77	.
chr10	101785844	101786475	frip-METTL3_IgG_macs2_p1e-5_peak_2250	134	.
chr10	101790928	101791428	frip-METTL3_IgG_macs2_p1e-5_peak_2251	182	.
chr10	101792902	101793218	frip-METTL3_IgG_macs2_p1e-5_peak_2252	146	.
chr10	101794163	101794523	frip-METTL3_IgG_macs2_p1e-5_peak_2253	74	.
chr10	101797791	101798098	frip-METTL3_IgG_macs2_p1e-5_peak_2254	74	.
chr10	101798908	101799438	frip-METTL3_IgG_macs2_p1e-5_peak_2255	303	.
chr10	101810198	101810920	frip-METTL3_IgG_macs2_p1e-5_peak_2256	68	.
chr10	101812171	101813150	frip-METTL3_IgG_macs2_p1e-5_peak_2257	135	.
chr10	102023552	102023772	frip-METTL3_IgG_macs2_p1e-5_peak_2258	51	.
chr10	102106599	102108307	frip-METTL3_IgG_macs2_p1e-5_peak_2259	295	.
chr10	102108530	102109698	frip-METTL3_IgG_macs2_p1e-5_peak_2260	270	.
chr10	102110870	102111528	frip-METTL3_IgG_macs2_p1e-5_peak_2261	89	.
chr10	102114471	102114732	frip-METTL3_IgG_macs2_p1e-5_peak_2262	345	.
chr10	102138681	102139150	frip-METTL3_IgG_macs2_p1e-5_peak_2263	203	.
chr10	102139362	102140472	frip-METTL3_IgG_macs2_p1e-5_peak_2264	130	.
chr10	102140710	102141923	frip-METTL3_IgG_macs2_p1e-5_peak_2265	381	.
chr10	102146771	102147357	frip-METTL3_IgG_macs2_p1e-5_peak_2266	316	.
chr10	102148378	102149318	frip-METTL3_IgG_macs2_p1e-5_peak_2267	99	.
chr10	102149954	102150265	frip-METTL3_IgG_macs2_p1e-5_peak_2268	98	.
chr10	102157251	102157530	frip-METTL3_IgG_macs2_p1e-5_peak_2269	92	.
chr10	102159284	102159553	frip-METTL3_IgG_macs2_p1e-5_peak_2270	109	.
chr10	102161651	102161949	frip-METTL3_IgG_macs2_p1e-5_peak_2271	134	.
chr10	102163354	102163760	frip-METTL3_IgG_macs2_p1e-5_peak_2272	62	.
chr10	102358098	102358627	frip-METTL3_IgG_macs2_p1e-5_peak_2273	236	.
chr10	102363277	102363809	frip-METTL3_IgG_macs2_p1e-5_peak_2274	86	.
chr10	102367181	102367576	frip-METTL3_IgG_macs2_p1e-5_peak_2275	71	.
chr10	102368261	102368477	frip-METTL3_IgG_macs2_p1e-5_peak_2276	195	.
chr10	102369890	102370274	frip-METTL3_IgG_macs2_p1e-5_peak_2277	233	.
chr10	102376331	102377034	frip-METTL3_IgG_macs2_p1e-5_peak_2278	212	.
chr10	102379887	102380676	frip-METTL3_IgG_macs2_p1e-5_peak_2279	153	.
chr10	102382152	102382700	frip-METTL3_IgG_macs2_p1e-5_peak_2280	248	.
chr10	102395909	102396353	frip-METTL3_IgG_macs2_p1e-5_peak_2281	182	.
chr10	102396723	102397066	frip-METTL3_IgG_macs2_p1e-5_peak_2282	144	.
chr10	102397342	102398767	frip-METTL3_IgG_macs2_p1e-5_peak_2283	173	.
chr10	102399285	102401313	frip-METTL3_IgG_macs2_p1e-5_peak_2284	240	.
chr10	102401816	102402431	frip-METTL3_IgG_macs2_p1e-5_peak_2285	476	.
chr10	102812668	102812981	frip-METTL3_IgG_macs2_p1e-5_peak_2286	72	.
chr10	102813225	102813887	frip-METTL3_IgG_macs2_p1e-5_peak_2287	97	.
chr10	102815519	102816240	frip-METTL3_IgG_macs2_p1e-5_peak_2288	148	.
chr10	102918659	102918864	frip-METTL3_IgG_macs2_p1e-5_peak_2289	54	.
chr10	103088195	103088394	frip-METTL3_IgG_macs2_p1e-5_peak_2290	120	.
chr10	103088730	103089051	frip-METTL3_IgG_macs2_p1e-5_peak_2291	88	.
chr10	103089439	103089883	frip-METTL3_IgG_macs2_p1e-5_peak_2292	179	.
chr10	103098377	103098651	frip-METTL3_IgG_macs2_p1e-5_peak_2293	85	.
chr10	103100869	103101121	frip-METTL3_IgG_macs2_p1e-5_peak_2294	66	.
chr10	103379707	103379980	frip-METTL3_IgG_macs2_p1e-5_peak_2295	64	.
chr10	103413988	103414377	frip-METTL3_IgG_macs2_p1e-5_peak_2296	78	.
chr10	103416557	103416773	frip-METTL3_IgG_macs2_p1e-5_peak_2297	283	.
chr10	103425085	103425457	frip-METTL3_IgG_macs2_p1e-5_peak_2298	58	.
chr10	103434050	103434341	frip-METTL3_IgG_macs2_p1e-5_peak_2299	50	.
chr10	103434676	103434990	frip-METTL3_IgG_macs2_p1e-5_peak_2300	124	.
chr10	103440524	103440831	frip-METTL3_IgG_macs2_p1e-5_peak_2301	106	.
chr10	103494110	103494438	frip-METTL3_IgG_macs2_p1e-5_peak_2302	117	.
chr10	103570968	103571679	frip-METTL3_IgG_macs2_p1e-5_peak_2303	301	.
chr10	103584690	103585203	frip-METTL3_IgG_macs2_p1e-5_peak_2304	309	.
chr10	103590710	103591160	frip-METTL3_IgG_macs2_p1e-5_peak_2305	224	.
chr10	103591512	103591850	frip-METTL3_IgG_macs2_p1e-5_peak_2306	74	.
chr10	103609442	103609952	frip-METTL3_IgG_macs2_p1e-5_peak_2307	166	.
chr10	103998928	103999257	frip-METTL3_IgG_macs2_p1e-5_peak_2308	123	.
chr10	104002221	104002430	frip-METTL3_IgG_macs2_p1e-5_peak_2309	188	.
chr10	104005633	104006008	frip-METTL3_IgG_macs2_p1e-5_peak_2310	85	.
chr10	104254907	104255264	frip-METTL3_IgG_macs2_p1e-5_peak_2311	95	.
chr10	109864971	109865216	frip-METTL3_IgG_macs2_p1e-5_peak_2312	241	.
chr10	109876641	109876861	frip-METTL3_IgG_macs2_p1e-5_peak_2313	100	.
chr10	109888197	109888601	frip-METTL3_IgG_macs2_p1e-5_peak_2314	52	.
chr10	110510116	110510885	frip-METTL3_IgG_macs2_p1e-5_peak_2315	202	.
chr10	110511144	110511382	frip-METTL3_IgG_macs2_p1e-5_peak_2316	340	.
chr10	111009341	111009713	frip-METTL3_IgG_macs2_p1e-5_peak_2317	66	.
chr10	112430441	112430858	frip-METTL3_IgG_macs2_p1e-5_peak_2318	182	.
chr10	112433355	112433690	frip-METTL3_IgG_macs2_p1e-5_peak_2319	130	.
chr10	112433900	112434409	frip-METTL3_IgG_macs2_p1e-5_peak_2320	203	.
chr10	112441321	112441552	frip-METTL3_IgG_macs2_p1e-5_peak_2321	84	.
chr10	112445294	112445591	frip-METTL3_IgG_macs2_p1e-5_peak_2322	108	.
chr10	112950275	112950980	frip-METTL3_IgG_macs2_p1e-5_peak_2323	458	.
chr10	112951204	112951611	frip-METTL3_IgG_macs2_p1e-5_peak_2324	152	.
chr10	113150869	113151158	frip-METTL3_IgG_macs2_p1e-5_peak_2325	97	.
chr10	113166393	113167427	frip-METTL3_IgG_macs2_p1e-5_peak_2326	117	.
chr10	114135923	114136245	frip-METTL3_IgG_macs2_p1e-5_peak_2327	52	.
chr10	114297072	114297320	frip-METTL3_IgG_macs2_p1e-5_peak_2328	67	.
chr10	114300291	114300605	frip-METTL3_IgG_macs2_p1e-5_peak_2329	86	.
chr10	114846237	114847193	frip-METTL3_IgG_macs2_p1e-5_peak_2330	157	.
chr10	114864301	114864680	frip-METTL3_IgG_macs2_p1e-5_peak_2331	158	.
chr10	116884813	116885673	frip-METTL3_IgG_macs2_p1e-5_peak_2332	132	.
chr10	116885955	116886531	frip-METTL3_IgG_macs2_p1e-5_peak_2333	164	.
chr10	116906950	116907156	frip-METTL3_IgG_macs2_p1e-5_peak_2334	88	.
chr10	119035347	119036045	frip-METTL3_IgG_macs2_p1e-5_peak_2335	342	.
chr10	119041996	119042666	frip-METTL3_IgG_macs2_p1e-5_peak_2336	148	.
chr10	119049856	119050693	frip-METTL3_IgG_macs2_p1e-5_peak_2337	116	.
chr10	119056790	119057056	frip-METTL3_IgG_macs2_p1e-5_peak_2338	88	.
chr10	119059277	119059711	frip-METTL3_IgG_macs2_p1e-5_peak_2339	138	.
chr10	119060763	119061322	frip-METTL3_IgG_macs2_p1e-5_peak_2340	162	.
chr10	119073524	119073900	frip-METTL3_IgG_macs2_p1e-5_peak_2341	306	.
chr10	119425756	119426353	frip-METTL3_IgG_macs2_p1e-5_peak_2342	173	.
chr10	119428019	119429930	frip-METTL3_IgG_macs2_p1e-5_peak_2343	226	.
chr10	119574117	119574333	frip-METTL3_IgG_macs2_p1e-5_peak_2344	107	.
chr10	119575404	119575828	frip-METTL3_IgG_macs2_p1e-5_peak_2345	641	.
chr10	119576625	119577753	frip-METTL3_IgG_macs2_p1e-5_peak_2346	348	.
chr10	119579039	119579754	frip-METTL3_IgG_macs2_p1e-5_peak_2347	149	.
chr10	119580001	119580856	frip-METTL3_IgG_macs2_p1e-5_peak_2348	209	.
chr10	119581504	119582597	frip-METTL3_IgG_macs2_p1e-5_peak_2349	148	.
chr10	119592941	119593246	frip-METTL3_IgG_macs2_p1e-5_peak_2350	147	.
chr10	119595005	119595238	frip-METTL3_IgG_macs2_p1e-5_peak_2351	74	.
chr10	119595568	119596947	frip-METTL3_IgG_macs2_p1e-5_peak_2352	385	.
chr10	119677328	119677704	frip-METTL3_IgG_macs2_p1e-5_peak_2353	114	.
chr10	119820387	119820739	frip-METTL3_IgG_macs2_p1e-5_peak_2354	117	.
chr10	119898579	119898780	frip-METTL3_IgG_macs2_p1e-5_peak_2355	131	.
chr10	120908561	120908925	frip-METTL3_IgG_macs2_p1e-5_peak_2356	72	.
chr10	120909125	120909444	frip-METTL3_IgG_macs2_p1e-5_peak_2357	74	.
chr10	121478436	121478795	frip-METTL3_IgG_macs2_p1e-5_peak_2358	215	.
chr10	121565465	121565670	frip-METTL3_IgG_macs2_p1e-5_peak_2359	144	.
chr10	121925522	121925853	frip-METTL3_IgG_macs2_p1e-5_peak_2360	71	.
chr10	121966135	121966430	frip-METTL3_IgG_macs2_p1e-5_peak_2361	103	.
chr10	121974070	121974528	frip-METTL3_IgG_macs2_p1e-5_peak_2362	153	.
chr10	121989186	121989454	frip-METTL3_IgG_macs2_p1e-5_peak_2363	1191	.
chr10	122082772	122087919	frip-METTL3_IgG_macs2_p1e-5_peak_2364	775	.
chr10	122210424	122211713	frip-METTL3_IgG_macs2_p1e-5_peak_2365	456	.
chr10	122249047	122249660	frip-METTL3_IgG_macs2_p1e-5_peak_2366	123	.
chr10	122254084	122254400	frip-METTL3_IgG_macs2_p1e-5_peak_2367	229	.
chr10	122257853	122258415	frip-METTL3_IgG_macs2_p1e-5_peak_2368	67	.
chr10	122269370	122269586	frip-METTL3_IgG_macs2_p1e-5_peak_2369	64	.
chr10	122431874	122432109	frip-METTL3_IgG_macs2_p1e-5_peak_2370	64	.
chr10	123162335	123162727	frip-METTL3_IgG_macs2_p1e-5_peak_2371	85	.
chr10	124942949	124943223	frip-METTL3_IgG_macs2_p1e-5_peak_2372	133	.
chr10	124997057	124997335	frip-METTL3_IgG_macs2_p1e-5_peak_2373	75	.
chr10	125000569	125000870	frip-METTL3_IgG_macs2_p1e-5_peak_2374	111	.
chr10	125001078	125001379	frip-METTL3_IgG_macs2_p1e-5_peak_2375	140	.
chr10	125003037	125003436	frip-METTL3_IgG_macs2_p1e-5_peak_2376	112	.
chr10	125729013	125729464	frip-METTL3_IgG_macs2_p1e-5_peak_2377	54	.
chr10	125733453	125733733	frip-METTL3_IgG_macs2_p1e-5_peak_2378	101	.
chr10	125741021	125741281	frip-METTL3_IgG_macs2_p1e-5_peak_2379	54	.
chr10	125741801	125742219	frip-METTL3_IgG_macs2_p1e-5_peak_2380	72	.
chr10	125788618	125788880	frip-METTL3_IgG_macs2_p1e-5_peak_2381	95	.
chr10	125852391	125852640	frip-METTL3_IgG_macs2_p1e-5_peak_2382	90	.
chr10	126899706	126900227	frip-METTL3_IgG_macs2_p1e-5_peak_2383	79	.
chr10	127042667	127043118	frip-METTL3_IgG_macs2_p1e-5_peak_2384	76	.
chr10	127373812	127374186	frip-METTL3_IgG_macs2_p1e-5_peak_2385	78	.
chr10	128068442	128068913	frip-METTL3_IgG_macs2_p1e-5_peak_2386	89	.
chr10	128085593	128085833	frip-METTL3_IgG_macs2_p1e-5_peak_2387	111	.
chr10	128111998	128112359	frip-METTL3_IgG_macs2_p1e-5_peak_2388	57	.
chr10	131940126	131940681	frip-METTL3_IgG_macs2_p1e-5_peak_2389	63	.
chr10	131955773	131956098	frip-METTL3_IgG_macs2_p1e-5_peak_2390	61	.
chr10	131958485	131958713	frip-METTL3_IgG_macs2_p1e-5_peak_2391	130	.
chr10	131959038	131959689	frip-METTL3_IgG_macs2_p1e-5_peak_2392	109	.
chr10	132405183	132405958	frip-METTL3_IgG_macs2_p1e-5_peak_2393	505	.
chr10	132417195	132417544	frip-METTL3_IgG_macs2_p1e-5_peak_2394	98	.
chr10	133259424	133259908	frip-METTL3_IgG_macs2_p1e-5_peak_2395	146	.
chr10	133262426	133263241	frip-METTL3_IgG_macs2_p1e-5_peak_2396	1451	.
chr10	133267938	133273491	frip-METTL3_IgG_macs2_p1e-5_peak_2397	517	.
chr10	133273761	133274266	frip-METTL3_IgG_macs2_p1e-5_peak_2398	232	.
chr10	133284328	133284723	frip-METTL3_IgG_macs2_p1e-5_peak_2399	149	.
chr10	133285087	133285614	frip-METTL3_IgG_macs2_p1e-5_peak_2400	371	.
chr10	133292596	133293139	frip-METTL3_IgG_macs2_p1e-5_peak_2401	103	.
chr10	133293559	133293762	frip-METTL3_IgG_macs2_p1e-5_peak_2402	115	.
chr10	133294620	133295235	frip-METTL3_IgG_macs2_p1e-5_peak_2403	152	.
chr10	133295669	133296099	frip-METTL3_IgG_macs2_p1e-5_peak_2404	73	.
chr10	133296892	133297203	frip-METTL3_IgG_macs2_p1e-5_peak_2405	55	.
chr10	133297497	133298069	frip-METTL3_IgG_macs2_p1e-5_peak_2406	57	.
chr10	133309870	133310215	frip-METTL3_IgG_macs2_p1e-5_peak_2407	55	.
chr10	133362543	133362804	frip-METTL3_IgG_macs2_p1e-5_peak_2408	63	.
chr10	133380203	133380517	frip-METTL3_IgG_macs2_p1e-5_peak_2409	73	.
chr10	133395809	133396278	frip-METTL3_IgG_macs2_p1e-5_peak_2410	110	.
chr10	133399562	133400819	frip-METTL3_IgG_macs2_p1e-5_peak_2411	131	.
chr10	133401402	133402260	frip-METTL3_IgG_macs2_p1e-5_peak_2412	671	.
chr10	133420121	133420470	frip-METTL3_IgG_macs2_p1e-5_peak_2413	332	.
chr11	204181	204384	frip-METTL3_IgG_macs2_p1e-5_peak_2414	63	.
chr11	208128	208338	frip-METTL3_IgG_macs2_p1e-5_peak_2415	145	.
chr11	209446	209923	frip-METTL3_IgG_macs2_p1e-5_peak_2416	178	.
chr11	212428	213396	frip-METTL3_IgG_macs2_p1e-5_peak_2417	319	.
chr11	214255	214480	frip-METTL3_IgG_macs2_p1e-5_peak_2418	271	.
chr11	214799	215024	frip-METTL3_IgG_macs2_p1e-5_peak_2419	443	.
chr11	216377	216606	frip-METTL3_IgG_macs2_p1e-5_peak_2420	56	.
chr11	251573	251944	frip-METTL3_IgG_macs2_p1e-5_peak_2421	51	.
chr11	289536	290077	frip-METTL3_IgG_macs2_p1e-5_peak_2422	398	.
chr11	290396	291401	frip-METTL3_IgG_macs2_p1e-5_peak_2423	259	.
chr11	291638	292060	frip-METTL3_IgG_macs2_p1e-5_peak_2424	144	.
chr11	292592	295648	frip-METTL3_IgG_macs2_p1e-5_peak_2425	734	.
chr11	351496	351695	frip-METTL3_IgG_macs2_p1e-5_peak_2426	102	.
chr11	372850	373318	frip-METTL3_IgG_macs2_p1e-5_peak_2427	87	.
chr11	375654	376564	frip-METTL3_IgG_macs2_p1e-5_peak_2428	166	.
chr11	378625	379168	frip-METTL3_IgG_macs2_p1e-5_peak_2429	114	.
chr11	379563	380035	frip-METTL3_IgG_macs2_p1e-5_peak_2430	159	.
chr11	381763	382037	frip-METTL3_IgG_macs2_p1e-5_peak_2431	241	.
chr11	397379	397635	frip-METTL3_IgG_macs2_p1e-5_peak_2432	99	.
chr11	400035	400640	frip-METTL3_IgG_macs2_p1e-5_peak_2433	231	.
chr11	403700	404333	frip-METTL3_IgG_macs2_p1e-5_peak_2434	196	.
chr11	405745	407113	frip-METTL3_IgG_macs2_p1e-5_peak_2435	486	.
chr11	407424	408250	frip-METTL3_IgG_macs2_p1e-5_peak_2436	224	.
chr11	412764	413224	frip-METTL3_IgG_macs2_p1e-5_peak_2437	70	.
chr11	417941	421241	frip-METTL3_IgG_macs2_p1e-5_peak_2438	1434	.
chr11	424932	425384	frip-METTL3_IgG_macs2_p1e-5_peak_2439	210	.
chr11	428100	428864	frip-METTL3_IgG_macs2_p1e-5_peak_2440	1216	.
chr11	429566	430408	frip-METTL3_IgG_macs2_p1e-5_peak_2441	886	.
chr11	431692	432101	frip-METTL3_IgG_macs2_p1e-5_peak_2442	140	.
chr11	432794	433500	frip-METTL3_IgG_macs2_p1e-5_peak_2443	393	.
chr11	433811	434140	frip-METTL3_IgG_macs2_p1e-5_peak_2444	487	.
chr11	488321	488588	frip-METTL3_IgG_macs2_p1e-5_peak_2445	68	.
chr11	489439	490083	frip-METTL3_IgG_macs2_p1e-5_peak_2446	346	.
chr11	490661	491356	frip-METTL3_IgG_macs2_p1e-5_peak_2447	326	.
chr11	494604	494983	frip-METTL3_IgG_macs2_p1e-5_peak_2448	86	.
chr11	498040	498556	frip-METTL3_IgG_macs2_p1e-5_peak_2449	74	.
chr11	532352	532731	frip-METTL3_IgG_macs2_p1e-5_peak_2450	101	.
chr11	533304	533643	frip-METTL3_IgG_macs2_p1e-5_peak_2451	126	.
chr11	556263	558483	frip-METTL3_IgG_macs2_p1e-5_peak_2452	290	.
chr11	559138	559520	frip-METTL3_IgG_macs2_p1e-5_peak_2453	166	.
chr11	559775	560056	frip-METTL3_IgG_macs2_p1e-5_peak_2454	585	.
chr11	562151	562685	frip-METTL3_IgG_macs2_p1e-5_peak_2455	207	.
chr11	563264	563986	frip-METTL3_IgG_macs2_p1e-5_peak_2456	340	.
chr11	567221	567855	frip-METTL3_IgG_macs2_p1e-5_peak_2457	136	.
chr11	581515	582045	frip-METTL3_IgG_macs2_p1e-5_peak_2458	142	.
chr11	591385	591901	frip-METTL3_IgG_macs2_p1e-5_peak_2459	191	.
chr11	597261	597519	frip-METTL3_IgG_macs2_p1e-5_peak_2460	93	.
chr11	605177	605703	frip-METTL3_IgG_macs2_p1e-5_peak_2461	166	.
chr11	607145	608258	frip-METTL3_IgG_macs2_p1e-5_peak_2462	650	.
chr11	608559	609708	frip-METTL3_IgG_macs2_p1e-5_peak_2463	375	.
chr11	610205	610722	frip-METTL3_IgG_macs2_p1e-5_peak_2464	492	.
chr11	613032	613574	frip-METTL3_IgG_macs2_p1e-5_peak_2465	178	.
chr11	613827	614056	frip-METTL3_IgG_macs2_p1e-5_peak_2466	99	.
chr11	614485	614916	frip-METTL3_IgG_macs2_p1e-5_peak_2467	84	.
chr11	688005	688454	frip-METTL3_IgG_macs2_p1e-5_peak_2468	97	.
chr11	695417	695632	frip-METTL3_IgG_macs2_p1e-5_peak_2469	95	.
chr11	699801	700132	frip-METTL3_IgG_macs2_p1e-5_peak_2470	70	.
chr11	706967	708906	frip-METTL3_IgG_macs2_p1e-5_peak_2471	427	.
chr11	709326	710509	frip-METTL3_IgG_macs2_p1e-5_peak_2472	464	.
chr11	720105	720327	frip-METTL3_IgG_macs2_p1e-5_peak_2473	102	.
chr11	720591	722849	frip-METTL3_IgG_macs2_p1e-5_peak_2474	978	.
chr11	725734	727713	frip-METTL3_IgG_macs2_p1e-5_peak_2475	1447	.
chr11	763439	764484	frip-METTL3_IgG_macs2_p1e-5_peak_2476	214	.
chr11	767324	767788	frip-METTL3_IgG_macs2_p1e-5_peak_2477	136	.
chr11	770027	770229	frip-METTL3_IgG_macs2_p1e-5_peak_2478	199	.
chr11	770553	771146	frip-METTL3_IgG_macs2_p1e-5_peak_2479	52	.
chr11	799214	799593	frip-METTL3_IgG_macs2_p1e-5_peak_2480	358	.
chr11	799813	801617	frip-METTL3_IgG_macs2_p1e-5_peak_2481	944	.
chr11	801839	803593	frip-METTL3_IgG_macs2_p1e-5_peak_2482	250	.
chr11	804092	804429	frip-METTL3_IgG_macs2_p1e-5_peak_2483	191	.
chr11	809987	810388	frip-METTL3_IgG_macs2_p1e-5_peak_2484	159	.
chr11	810902	811395	frip-METTL3_IgG_macs2_p1e-5_peak_2485	140	.
chr11	812551	812863	frip-METTL3_IgG_macs2_p1e-5_peak_2486	76	.
chr11	820205	821105	frip-METTL3_IgG_macs2_p1e-5_peak_2487	541	.
chr11	821329	822075	frip-METTL3_IgG_macs2_p1e-5_peak_2488	214	.
chr11	823545	824105	frip-METTL3_IgG_macs2_p1e-5_peak_2489	153	.
chr11	824341	825091	frip-METTL3_IgG_macs2_p1e-5_peak_2490	208	.
chr11	831592	831923	frip-METTL3_IgG_macs2_p1e-5_peak_2491	196	.
chr11	836306	836878	frip-METTL3_IgG_macs2_p1e-5_peak_2492	75	.
chr11	837276	837595	frip-METTL3_IgG_macs2_p1e-5_peak_2493	188	.
chr11	838474	838696	frip-METTL3_IgG_macs2_p1e-5_peak_2494	741	.
chr11	990551	990913	frip-METTL3_IgG_macs2_p1e-5_peak_2495	108	.
chr11	993795	994201	frip-METTL3_IgG_macs2_p1e-5_peak_2496	201	.
chr11	1008831	1009257	frip-METTL3_IgG_macs2_p1e-5_peak_2497	140	.
chr11	1010598	1010880	frip-METTL3_IgG_macs2_p1e-5_peak_2498	382	.
chr11	1554152	1554459	frip-METTL3_IgG_macs2_p1e-5_peak_2499	52	.
chr11	1836996	1837511	frip-METTL3_IgG_macs2_p1e-5_peak_2500	288	.
chr11	1838514	1838981	frip-METTL3_IgG_macs2_p1e-5_peak_2501	75	.
chr11	1840017	1840307	frip-METTL3_IgG_macs2_p1e-5_peak_2502	108	.
chr11	1924898	1925189	frip-METTL3_IgG_macs2_p1e-5_peak_2503	468	.
chr11	1925517	1926204	frip-METTL3_IgG_macs2_p1e-5_peak_2504	166	.
chr11	1926772	1928105	frip-METTL3_IgG_macs2_p1e-5_peak_2505	76	.
chr11	1928583	1929044	frip-METTL3_IgG_macs2_p1e-5_peak_2506	229	.
chr11	1934348	1936236	frip-METTL3_IgG_macs2_p1e-5_peak_2507	272	.
chr11	1936515	1938693	frip-METTL3_IgG_macs2_p1e-5_peak_2508	495	.
chr11	1995922	1996638	frip-METTL3_IgG_macs2_p1e-5_peak_2509	505	.
chr11	2395509	2395911	frip-METTL3_IgG_macs2_p1e-5_peak_2510	65	.
chr11	2883275	2883560	frip-METTL3_IgG_macs2_p1e-5_peak_2511	354	.
chr11	2883767	2884113	frip-METTL3_IgG_macs2_p1e-5_peak_2512	58	.
chr11	2885343	2885734	frip-METTL3_IgG_macs2_p1e-5_peak_2513	182	.
chr11	2944525	2944827	frip-METTL3_IgG_macs2_p1e-5_peak_2514	69	.
chr11	3002252	3002546	frip-METTL3_IgG_macs2_p1e-5_peak_2515	215	.
chr11	3358717	3358923	frip-METTL3_IgG_macs2_p1e-5_peak_2516	108	.
chr11	3359130	3360443	frip-METTL3_IgG_macs2_p1e-5_peak_2517	156	.
chr11	3665939	3666504	frip-METTL3_IgG_macs2_p1e-5_peak_2518	128	.
chr11	3675153	3675381	frip-METTL3_IgG_macs2_p1e-5_peak_2519	63	.
chr11	3695320	3695543	frip-METTL3_IgG_macs2_p1e-5_peak_2520	59	.
chr11	3697412	3697638	frip-METTL3_IgG_macs2_p1e-5_peak_2521	81	.
chr11	3699016	3699342	frip-METTL3_IgG_macs2_p1e-5_peak_2522	77	.
chr11	3702485	3702902	frip-METTL3_IgG_macs2_p1e-5_peak_2523	192	.
chr11	3778932	3779255	frip-METTL3_IgG_macs2_p1e-5_peak_2524	209	.
chr11	3856023	3856331	frip-METTL3_IgG_macs2_p1e-5_peak_2525	63	.
chr11	4092575	4092828	frip-METTL3_IgG_macs2_p1e-5_peak_2526	112	.
chr11	4126779	4127130	frip-METTL3_IgG_macs2_p1e-5_peak_2527	55	.
chr11	5604607	5605046	frip-METTL3_IgG_macs2_p1e-5_peak_2528	55	.
chr11	5610890	5611272	frip-METTL3_IgG_macs2_p1e-5_peak_2529	107	.
chr11	5612345	5612846	frip-METTL3_IgG_macs2_p1e-5_peak_2530	164	.
chr11	5632359	5632592	frip-METTL3_IgG_macs2_p1e-5_peak_2531	56	.
chr11	6211424	6211803	frip-METTL3_IgG_macs2_p1e-5_peak_2532	175	.
chr11	6214508	6215194	frip-METTL3_IgG_macs2_p1e-5_peak_2533	330	.
chr11	6217833	6218088	frip-METTL3_IgG_macs2_p1e-5_peak_2534	105	.
chr11	6218612	6219065	frip-METTL3_IgG_macs2_p1e-5_peak_2535	236	.
chr11	6224191	6224637	frip-METTL3_IgG_macs2_p1e-5_peak_2536	136	.
chr11	6448982	6449404	frip-METTL3_IgG_macs2_p1e-5_peak_2537	64	.
chr11	6450496	6450999	frip-METTL3_IgG_macs2_p1e-5_peak_2538	60	.
chr11	6476688	6477170	frip-METTL3_IgG_macs2_p1e-5_peak_2539	451	.
chr11	6477491	6478152	frip-METTL3_IgG_macs2_p1e-5_peak_2540	229	.
chr11	6478734	6479314	frip-METTL3_IgG_macs2_p1e-5_peak_2541	150	.
chr11	6479513	6479867	frip-METTL3_IgG_macs2_p1e-5_peak_2542	128	.
chr11	6498434	6498923	frip-METTL3_IgG_macs2_p1e-5_peak_2543	129	.
chr11	6508927	6509163	frip-METTL3_IgG_macs2_p1e-5_peak_2544	109	.
chr11	6519703	6520333	frip-METTL3_IgG_macs2_p1e-5_peak_2545	203	.
chr11	6528585	6529005	frip-METTL3_IgG_macs2_p1e-5_peak_2546	106	.
chr11	6533774	6534095	frip-METTL3_IgG_macs2_p1e-5_peak_2547	101	.
chr11	6545496	6546264	frip-METTL3_IgG_macs2_p1e-5_peak_2548	124	.
chr11	6556723	6557067	frip-METTL3_IgG_macs2_p1e-5_peak_2549	107	.
chr11	6557942	6559002	frip-METTL3_IgG_macs2_p1e-5_peak_2550	158	.
chr11	6563047	6563480	frip-METTL3_IgG_macs2_p1e-5_peak_2551	88	.
chr11	6608142	6608494	frip-METTL3_IgG_macs2_p1e-5_peak_2552	54	.
chr11	6608691	6608979	frip-METTL3_IgG_macs2_p1e-5_peak_2553	56	.
chr11	6609335	6610751	frip-METTL3_IgG_macs2_p1e-5_peak_2554	92	.
chr11	6617335	6617726	frip-METTL3_IgG_macs2_p1e-5_peak_2555	70	.
chr11	6932215	6932525	frip-METTL3_IgG_macs2_p1e-5_peak_2556	51	.
chr11	7653109	7653675	frip-METTL3_IgG_macs2_p1e-5_peak_2557	257	.
chr11	7674259	7674501	frip-METTL3_IgG_macs2_p1e-5_peak_2558	313	.
chr11	7678521	7678948	frip-METTL3_IgG_macs2_p1e-5_peak_2559	114	.
chr11	7691294	7691736	frip-METTL3_IgG_macs2_p1e-5_peak_2560	171	.
chr11	7905640	7905938	frip-METTL3_IgG_macs2_p1e-5_peak_2561	140	.
chr11	7995077	7995288	frip-METTL3_IgG_macs2_p1e-5_peak_2562	104	.
chr11	8621033	8621307	frip-METTL3_IgG_macs2_p1e-5_peak_2563	71	.
chr11	8624393	8625198	frip-METTL3_IgG_macs2_p1e-5_peak_2564	165	.
chr11	8640662	8641097	frip-METTL3_IgG_macs2_p1e-5_peak_2565	168	.
chr11	8647996	8648266	frip-METTL3_IgG_macs2_p1e-5_peak_2566	72	.
chr11	8667897	8668409	frip-METTL3_IgG_macs2_p1e-5_peak_2567	115	.
chr11	8978915	8979143	frip-METTL3_IgG_macs2_p1e-5_peak_2568	96	.
chr11	9138849	9139885	frip-METTL3_IgG_macs2_p1e-5_peak_2569	235	.
chr11	9143187	9143474	frip-METTL3_IgG_macs2_p1e-5_peak_2570	78	.
chr11	9145331	9145790	frip-METTL3_IgG_macs2_p1e-5_peak_2571	129	.
chr11	9172045	9172289	frip-METTL3_IgG_macs2_p1e-5_peak_2572	99	.
chr11	9177123	9177687	frip-METTL3_IgG_macs2_p1e-5_peak_2573	55	.
chr11	9180827	9181033	frip-METTL3_IgG_macs2_p1e-5_peak_2574	273	.
chr11	9203693	9204295	frip-METTL3_IgG_macs2_p1e-5_peak_2575	344	.
chr11	9280694	9280898	frip-METTL3_IgG_macs2_p1e-5_peak_2576	103	.
chr11	9281303	9281612	frip-METTL3_IgG_macs2_p1e-5_peak_2577	347	.
chr11	9282301	9282586	frip-METTL3_IgG_macs2_p1e-5_peak_2578	94	.
chr11	9283131	9283434	frip-METTL3_IgG_macs2_p1e-5_peak_2579	118	.
chr11	9288160	9288907	frip-METTL3_IgG_macs2_p1e-5_peak_2580	196	.
chr11	9416281	9416606	frip-METTL3_IgG_macs2_p1e-5_peak_2581	79	.
chr11	9420506	9420712	frip-METTL3_IgG_macs2_p1e-5_peak_2582	60	.
chr11	9428583	9429127	frip-METTL3_IgG_macs2_p1e-5_peak_2583	60	.
chr11	9437886	9438229	frip-METTL3_IgG_macs2_p1e-5_peak_2584	218	.
chr11	9445640	9445975	frip-METTL3_IgG_macs2_p1e-5_peak_2585	75	.
chr11	9527622	9527949	frip-METTL3_IgG_macs2_p1e-5_peak_2586	113	.
chr11	9573814	9574031	frip-METTL3_IgG_macs2_p1e-5_peak_2587	54	.
chr11	9574736	9575543	frip-METTL3_IgG_macs2_p1e-5_peak_2588	91	.
chr11	9575943	9576330	frip-METTL3_IgG_macs2_p1e-5_peak_2589	98	.
chr11	9586544	9586808	frip-METTL3_IgG_macs2_p1e-5_peak_2590	72	.
chr11	9588491	9589428	frip-METTL3_IgG_macs2_p1e-5_peak_2591	211	.
chr11	9726582	9726808	frip-METTL3_IgG_macs2_p1e-5_peak_2592	72	.
chr11	9778818	9779054	frip-METTL3_IgG_macs2_p1e-5_peak_2593	129	.
chr11	9780012	9780445	frip-METTL3_IgG_macs2_p1e-5_peak_2594	102	.
chr11	10305759	10306097	frip-METTL3_IgG_macs2_p1e-5_peak_2595	83	.
chr11	10306337	10307264	frip-METTL3_IgG_macs2_p1e-5_peak_2596	355	.
chr11	10770306	10770564	frip-METTL3_IgG_macs2_p1e-5_peak_2597	84	.
chr11	10797175	10797850	frip-METTL3_IgG_macs2_p1e-5_peak_2598	675	.
chr11	10799016	10799782	frip-METTL3_IgG_macs2_p1e-5_peak_2599	897	.
chr11	10800114	10801105	frip-METTL3_IgG_macs2_p1e-5_peak_2600	469	.
chr11	10801680	10802425	frip-METTL3_IgG_macs2_p1e-5_peak_2601	428	.
chr11	10803039	10804433	frip-METTL3_IgG_macs2_p1e-5_peak_2602	229	.
chr11	10805933	10808509	frip-METTL3_IgG_macs2_p1e-5_peak_2603	311	.
chr11	10852836	10853384	frip-METTL3_IgG_macs2_p1e-5_peak_2604	146	.
chr11	10853633	10854737	frip-METTL3_IgG_macs2_p1e-5_peak_2605	261	.
chr11	10857689	10857953	frip-METTL3_IgG_macs2_p1e-5_peak_2606	84	.
chr11	11949984	11950462	frip-METTL3_IgG_macs2_p1e-5_peak_2607	50	.
chr11	11956497	11956787	frip-METTL3_IgG_macs2_p1e-5_peak_2608	141	.
chr11	12162172	12162398	frip-METTL3_IgG_macs2_p1e-5_peak_2609	208	.
chr11	12263202	12263584	frip-METTL3_IgG_macs2_p1e-5_peak_2610	70	.
chr11	12294266	12294580	frip-METTL3_IgG_macs2_p1e-5_peak_2611	183	.
chr11	12675257	12675514	frip-METTL3_IgG_macs2_p1e-5_peak_2612	87	.
chr11	12943664	12944071	frip-METTL3_IgG_macs2_p1e-5_peak_2613	102	.
chr11	13730436	13731353	frip-METTL3_IgG_macs2_p1e-5_peak_2614	169	.
chr11	14457610	14457824	frip-METTL3_IgG_macs2_p1e-5_peak_2615	320	.
chr11	14480832	14481102	frip-METTL3_IgG_macs2_p1e-5_peak_2616	150	.
chr11	14494910	14495110	frip-METTL3_IgG_macs2_p1e-5_peak_2617	75	.
chr11	14497008	14497237	frip-METTL3_IgG_macs2_p1e-5_peak_2618	65	.
chr11	14513573	14513934	frip-METTL3_IgG_macs2_p1e-5_peak_2619	72	.
chr11	14517739	14517980	frip-METTL3_IgG_macs2_p1e-5_peak_2620	74	.
chr11	14519954	14520189	frip-METTL3_IgG_macs2_p1e-5_peak_2621	80	.
chr11	16777454	16777756	frip-METTL3_IgG_macs2_p1e-5_peak_2622	134	.
chr11	16782802	16783072	frip-METTL3_IgG_macs2_p1e-5_peak_2623	83	.
chr11	16787847	16788586	frip-METTL3_IgG_macs2_p1e-5_peak_2624	97	.
chr11	16788853	16789230	frip-METTL3_IgG_macs2_p1e-5_peak_2625	159	.
chr11	16790819	16791194	frip-METTL3_IgG_macs2_p1e-5_peak_2626	195	.
chr11	16794572	16795010	frip-METTL3_IgG_macs2_p1e-5_peak_2627	229	.
chr11	16801099	16801812	frip-METTL3_IgG_macs2_p1e-5_peak_2628	123	.
chr11	16802988	16803323	frip-METTL3_IgG_macs2_p1e-5_peak_2629	108	.
chr11	16816897	16817343	frip-METTL3_IgG_macs2_p1e-5_peak_2630	326	.
chr11	16826188	16826560	frip-METTL3_IgG_macs2_p1e-5_peak_2631	178	.
chr11	17075111	17075600	frip-METTL3_IgG_macs2_p1e-5_peak_2632	193	.
chr11	17076151	17076430	frip-METTL3_IgG_macs2_p1e-5_peak_2633	112	.
chr11	17076718	17077315	frip-METTL3_IgG_macs2_p1e-5_peak_2634	158	.
chr11	17086795	17087751	frip-METTL3_IgG_macs2_p1e-5_peak_2635	189	.
chr11	17088818	17089235	frip-METTL3_IgG_macs2_p1e-5_peak_2636	127	.
chr11	17145149	17145357	frip-METTL3_IgG_macs2_p1e-5_peak_2637	71	.
chr11	17169133	17169390	frip-METTL3_IgG_macs2_p1e-5_peak_2638	154	.
chr11	18399980	18400337	frip-METTL3_IgG_macs2_p1e-5_peak_2639	54	.
chr11	18407417	18407794	frip-METTL3_IgG_macs2_p1e-5_peak_2640	213	.
chr11	20045064	20045669	frip-METTL3_IgG_macs2_p1e-5_peak_2641	243	.
chr11	20048780	20049114	frip-METTL3_IgG_macs2_p1e-5_peak_2642	247	.
chr11	20118184	20118473	frip-METTL3_IgG_macs2_p1e-5_peak_2643	133	.
chr11	20119357	20119711	frip-METTL3_IgG_macs2_p1e-5_peak_2644	141	.
chr11	20120070	20120308	frip-METTL3_IgG_macs2_p1e-5_peak_2645	62	.
chr11	20121175	20121435	frip-METTL3_IgG_macs2_p1e-5_peak_2646	168	.
chr11	27366901	27367176	frip-METTL3_IgG_macs2_p1e-5_peak_2647	50	.
chr11	27367698	27368108	frip-METTL3_IgG_macs2_p1e-5_peak_2648	104	.
chr11	32588689	32589112	frip-METTL3_IgG_macs2_p1e-5_peak_2649	52	.
chr11	32594194	32594579	frip-METTL3_IgG_macs2_p1e-5_peak_2650	162	.
chr11	32934587	32934862	frip-METTL3_IgG_macs2_p1e-5_peak_2651	51	.
chr11	33084966	33085229	frip-METTL3_IgG_macs2_p1e-5_peak_2652	68	.
chr11	33743523	33743756	frip-METTL3_IgG_macs2_p1e-5_peak_2653	113	.
chr11	34086134	34086403	frip-METTL3_IgG_macs2_p1e-5_peak_2654	173	.
chr11	34090212	34090674	frip-METTL3_IgG_macs2_p1e-5_peak_2655	219	.
chr11	34100542	34100873	frip-METTL3_IgG_macs2_p1e-5_peak_2656	137	.
chr11	34118238	34118515	frip-METTL3_IgG_macs2_p1e-5_peak_2657	63	.
chr11	34146224	34146786	frip-METTL3_IgG_macs2_p1e-5_peak_2658	117	.
chr11	43325230	43326015	frip-METTL3_IgG_macs2_p1e-5_peak_2659	62	.
chr11	43344092	43344354	frip-METTL3_IgG_macs2_p1e-5_peak_2660	75	.
chr11	43391500	43391965	frip-METTL3_IgG_macs2_p1e-5_peak_2661	68	.
chr11	43396707	43397499	frip-METTL3_IgG_macs2_p1e-5_peak_2662	302	.
chr11	43405548	43405966	frip-METTL3_IgG_macs2_p1e-5_peak_2663	173	.
chr11	43493869	43494395	frip-METTL3_IgG_macs2_p1e-5_peak_2664	230	.
chr11	43494722	43494922	frip-METTL3_IgG_macs2_p1e-5_peak_2665	120	.
chr11	45870138	45870345	frip-METTL3_IgG_macs2_p1e-5_peak_2666	59	.
chr11	45904467	45904805	frip-METTL3_IgG_macs2_p1e-5_peak_2667	55	.
chr11	45906031	45906337	frip-METTL3_IgG_macs2_p1e-5_peak_2668	52	.
chr11	45915562	45915802	frip-METTL3_IgG_macs2_p1e-5_peak_2669	52	.
chr11	45923064	45923608	frip-METTL3_IgG_macs2_p1e-5_peak_2670	117	.
chr11	45924152	45924888	frip-METTL3_IgG_macs2_p1e-5_peak_2671	535	.
chr11	45925232	45925563	frip-METTL3_IgG_macs2_p1e-5_peak_2672	103	.
chr11	45926069	45926821	frip-METTL3_IgG_macs2_p1e-5_peak_2673	602	.
chr11	45927327	45927594	frip-METTL3_IgG_macs2_p1e-5_peak_2674	437	.
chr11	45927913	45928942	frip-METTL3_IgG_macs2_p1e-5_peak_2675	434	.
chr11	45933259	45933531	frip-METTL3_IgG_macs2_p1e-5_peak_2676	110	.
chr11	46368017	46368326	frip-METTL3_IgG_macs2_p1e-5_peak_2677	58	.
chr11	46368605	46368896	frip-METTL3_IgG_macs2_p1e-5_peak_2678	84	.
chr11	46369695	46369931	frip-METTL3_IgG_macs2_p1e-5_peak_2679	79	.
chr11	46372769	46373088	frip-METTL3_IgG_macs2_p1e-5_peak_2680	200	.
chr11	46375450	46375951	frip-METTL3_IgG_macs2_p1e-5_peak_2681	362	.
chr11	46377078	46377422	frip-METTL3_IgG_macs2_p1e-5_peak_2682	61	.
chr11	46378403	46379611	frip-METTL3_IgG_macs2_p1e-5_peak_2683	441	.
chr11	46379835	46380502	frip-METTL3_IgG_macs2_p1e-5_peak_2684	502	.
chr11	46383520	46383772	frip-METTL3_IgG_macs2_p1e-5_peak_2685	165	.
chr11	46428643	46429072	frip-METTL3_IgG_macs2_p1e-5_peak_2686	76	.
chr11	46542000	46543393	frip-METTL3_IgG_macs2_p1e-5_peak_2687	264	.
chr11	46657190	46657621	frip-METTL3_IgG_macs2_p1e-5_peak_2688	66	.
chr11	46668593	46668817	frip-METTL3_IgG_macs2_p1e-5_peak_2689	55	.
chr11	46672457	46673027	frip-METTL3_IgG_macs2_p1e-5_peak_2690	106	.
chr11	46673981	46674349	frip-METTL3_IgG_macs2_p1e-5_peak_2691	106	.
chr11	46677138	46677510	frip-METTL3_IgG_macs2_p1e-5_peak_2692	61	.
chr11	46678849	46679050	frip-METTL3_IgG_macs2_p1e-5_peak_2693	87	.
chr11	46695756	46696075	frip-METTL3_IgG_macs2_p1e-5_peak_2694	50	.
chr11	46704448	46705441	frip-METTL3_IgG_macs2_p1e-5_peak_2695	86	.
chr11	46743756	46744526	frip-METTL3_IgG_macs2_p1e-5_peak_2696	116	.
chr11	46750306	46750627	frip-METTL3_IgG_macs2_p1e-5_peak_2697	109	.
chr11	46751226	46751497	frip-METTL3_IgG_macs2_p1e-5_peak_2698	56	.
chr11	46758968	46759401	frip-METTL3_IgG_macs2_p1e-5_peak_2699	179	.
chr11	46762630	46763581	frip-METTL3_IgG_macs2_p1e-5_peak_2700	69	.
chr11	46788776	46789347	frip-METTL3_IgG_macs2_p1e-5_peak_2701	73	.
chr11	46789968	46790198	frip-METTL3_IgG_macs2_p1e-5_peak_2702	74	.
chr11	46797880	46798085	frip-METTL3_IgG_macs2_p1e-5_peak_2703	95	.
chr11	46890053	46890376	frip-METTL3_IgG_macs2_p1e-5_peak_2704	58	.
chr11	47164420	47164686	frip-METTL3_IgG_macs2_p1e-5_peak_2705	247	.
chr11	47166364	47166860	frip-METTL3_IgG_macs2_p1e-5_peak_2706	174	.
chr11	47167964	47168280	frip-METTL3_IgG_macs2_p1e-5_peak_2707	54	.
chr11	47170818	47171173	frip-METTL3_IgG_macs2_p1e-5_peak_2708	121	.
chr11	47172998	47173349	frip-METTL3_IgG_macs2_p1e-5_peak_2709	64	.
chr11	47174885	47175285	frip-METTL3_IgG_macs2_p1e-5_peak_2710	95	.
chr11	47177544	47178019	frip-METTL3_IgG_macs2_p1e-5_peak_2711	115	.
chr11	47178932	47179522	frip-METTL3_IgG_macs2_p1e-5_peak_2712	57	.
chr11	47180256	47180563	frip-METTL3_IgG_macs2_p1e-5_peak_2713	87	.
chr11	47215090	47216429	frip-METTL3_IgG_macs2_p1e-5_peak_2714	233	.
chr11	47234651	47235407	frip-METTL3_IgG_macs2_p1e-5_peak_2715	110	.
chr11	47237886	47238237	frip-METTL3_IgG_macs2_p1e-5_peak_2716	118	.
chr11	47238827	47239155	frip-METTL3_IgG_macs2_p1e-5_peak_2717	111	.
chr11	47242820	47243116	frip-METTL3_IgG_macs2_p1e-5_peak_2718	67	.
chr11	47258670	47259007	frip-METTL3_IgG_macs2_p1e-5_peak_2719	81	.
chr11	47259210	47259406	frip-METTL3_IgG_macs2_p1e-5_peak_2720	85	.
chr11	47261293	47262017	frip-METTL3_IgG_macs2_p1e-5_peak_2721	269	.
chr11	47267946	47268375	frip-METTL3_IgG_macs2_p1e-5_peak_2722	168	.
chr11	47268654	47269027	frip-METTL3_IgG_macs2_p1e-5_peak_2723	69	.
chr11	47274620	47275045	frip-METTL3_IgG_macs2_p1e-5_peak_2724	186	.
chr11	47282390	47282957	frip-METTL3_IgG_macs2_p1e-5_peak_2725	310	.
chr11	47284191	47285550	frip-METTL3_IgG_macs2_p1e-5_peak_2726	155	.
chr11	47289917	47290296	frip-METTL3_IgG_macs2_p1e-5_peak_2727	56	.
chr11	47329157	47329696	frip-METTL3_IgG_macs2_p1e-5_peak_2728	54	.
chr11	47413493	47413695	frip-METTL3_IgG_macs2_p1e-5_peak_2729	51	.
chr11	47413895	47414199	frip-METTL3_IgG_macs2_p1e-5_peak_2730	117	.
chr11	47418874	47419215	frip-METTL3_IgG_macs2_p1e-5_peak_2731	171	.
chr11	47420326	47420666	frip-METTL3_IgG_macs2_p1e-5_peak_2732	50	.
chr11	47466108	47466444	frip-METTL3_IgG_macs2_p1e-5_peak_2733	178	.
chr11	47468023	47468293	frip-METTL3_IgG_macs2_p1e-5_peak_2734	63	.
chr11	47625676	47626077	frip-METTL3_IgG_macs2_p1e-5_peak_2735	121	.
chr11	47626388	47626626	frip-METTL3_IgG_macs2_p1e-5_peak_2736	68	.
chr11	47716619	47717503	frip-METTL3_IgG_macs2_p1e-5_peak_2737	713	.
chr11	47723031	47723297	frip-METTL3_IgG_macs2_p1e-5_peak_2738	1146	.
chr11	47724467	47724829	frip-METTL3_IgG_macs2_p1e-5_peak_2739	416	.
chr11	47725378	47725651	frip-METTL3_IgG_macs2_p1e-5_peak_2740	91	.
chr11	47731455	47732643	frip-METTL3_IgG_macs2_p1e-5_peak_2741	483	.
chr11	47746076	47746384	frip-METTL3_IgG_macs2_p1e-5_peak_2742	320	.
chr11	47750927	47751292	frip-METTL3_IgG_macs2_p1e-5_peak_2743	400	.
chr11	47752944	47753151	frip-METTL3_IgG_macs2_p1e-5_peak_2744	632	.
chr11	47767069	47767307	frip-METTL3_IgG_macs2_p1e-5_peak_2745	243	.
chr11	47778709	47779106	frip-METTL3_IgG_macs2_p1e-5_peak_2746	119	.
chr11	47785988	47786236	frip-METTL3_IgG_macs2_p1e-5_peak_2747	67	.
chr11	47788305	47788508	frip-METTL3_IgG_macs2_p1e-5_peak_2748	69	.
chr11	47798241	47798469	frip-METTL3_IgG_macs2_p1e-5_peak_2749	93	.
chr11	47806511	47806716	frip-METTL3_IgG_macs2_p1e-5_peak_2750	95	.
chr11	47812149	47812415	frip-METTL3_IgG_macs2_p1e-5_peak_2751	90	.
chr11	47820120	47820323	frip-METTL3_IgG_macs2_p1e-5_peak_2752	96	.
chr11	47821554	47822186	frip-METTL3_IgG_macs2_p1e-5_peak_2753	78	.
chr11	47847919	47848315	frip-METTL3_IgG_macs2_p1e-5_peak_2754	58	.
chr11	50298664	50298866	frip-METTL3_IgG_macs2_p1e-5_peak_2755	96	.
chr11	50304661	50304985	frip-METTL3_IgG_macs2_p1e-5_peak_2756	126	.
chr11	50364462	50364966	frip-METTL3_IgG_macs2_p1e-5_peak_2757	97	.
chr11	50365464	50366578	frip-METTL3_IgG_macs2_p1e-5_peak_2758	97	.
chr11	57299709	57300032	frip-METTL3_IgG_macs2_p1e-5_peak_2759	149	.
chr11	57302454	57302716	frip-METTL3_IgG_macs2_p1e-5_peak_2760	100	.
chr11	57313577	57313797	frip-METTL3_IgG_macs2_p1e-5_peak_2761	137	.
chr11	57320116	57320623	frip-METTL3_IgG_macs2_p1e-5_peak_2762	202	.
chr11	57326098	57326477	frip-METTL3_IgG_macs2_p1e-5_peak_2763	178	.
chr11	57531132	57531604	frip-METTL3_IgG_macs2_p1e-5_peak_2764	134	.
chr11	57659585	57659785	frip-METTL3_IgG_macs2_p1e-5_peak_2765	84	.
chr11	57661508	57661792	frip-METTL3_IgG_macs2_p1e-5_peak_2766	89	.
chr11	57672202	57673014	frip-METTL3_IgG_macs2_p1e-5_peak_2767	296	.
chr11	57690112	57690436	frip-METTL3_IgG_macs2_p1e-5_peak_2768	96	.
chr11	57698895	57699361	frip-METTL3_IgG_macs2_p1e-5_peak_2769	337	.
chr11	57700003	57700274	frip-METTL3_IgG_macs2_p1e-5_peak_2770	68	.
chr11	57738761	57739135	frip-METTL3_IgG_macs2_p1e-5_peak_2771	50	.
chr11	57741596	57742217	frip-METTL3_IgG_macs2_p1e-5_peak_2772	287	.
chr11	57789479	57789722	frip-METTL3_IgG_macs2_p1e-5_peak_2773	62	.
chr11	57789961	57790177	frip-METTL3_IgG_macs2_p1e-5_peak_2774	137	.
chr11	57793558	57793764	frip-METTL3_IgG_macs2_p1e-5_peak_2775	117	.
chr11	57796495	57796809	frip-METTL3_IgG_macs2_p1e-5_peak_2776	411	.
chr11	57801770	57802197	frip-METTL3_IgG_macs2_p1e-5_peak_2777	331	.
chr11	57803659	57803933	frip-METTL3_IgG_macs2_p1e-5_peak_2778	198	.
chr11	57808244	57808532	frip-METTL3_IgG_macs2_p1e-5_peak_2779	122	.
chr11	57816729	57817037	frip-METTL3_IgG_macs2_p1e-5_peak_2780	625	.
chr11	57817306	57818320	frip-METTL3_IgG_macs2_p1e-5_peak_2781	223	.
chr11	58527070	58527305	frip-METTL3_IgG_macs2_p1e-5_peak_2782	113	.
chr11	58579386	58579600	frip-METTL3_IgG_macs2_p1e-5_peak_2783	177	.
chr11	59574578	59574860	frip-METTL3_IgG_macs2_p1e-5_peak_2784	88	.
chr11	59575794	59576027	frip-METTL3_IgG_macs2_p1e-5_peak_2785	74	.
chr11	59600645	59600913	frip-METTL3_IgG_macs2_p1e-5_peak_2786	50	.
chr11	59652561	59652941	frip-METTL3_IgG_macs2_p1e-5_peak_2787	68	.
chr11	59781267	59781669	frip-METTL3_IgG_macs2_p1e-5_peak_2788	129	.
chr11	60897943	60898226	frip-METTL3_IgG_macs2_p1e-5_peak_2789	129	.
chr11	60900679	60900949	frip-METTL3_IgG_macs2_p1e-5_peak_2790	80	.
chr11	60902581	60902838	frip-METTL3_IgG_macs2_p1e-5_peak_2791	60	.
chr11	60903555	60903813	frip-METTL3_IgG_macs2_p1e-5_peak_2792	50	.
chr11	60926552	60927398	frip-METTL3_IgG_macs2_p1e-5_peak_2793	170	.
chr11	60928679	60928923	frip-METTL3_IgG_macs2_p1e-5_peak_2794	158	.
chr11	60931873	60932079	frip-METTL3_IgG_macs2_p1e-5_peak_2795	50	.
chr11	60933641	60934738	frip-METTL3_IgG_macs2_p1e-5_peak_2796	171	.
chr11	60935342	60935625	frip-METTL3_IgG_macs2_p1e-5_peak_2797	108	.
chr11	60936028	60936496	frip-METTL3_IgG_macs2_p1e-5_peak_2798	167	.
chr11	60936818	60937061	frip-METTL3_IgG_macs2_p1e-5_peak_2799	315	.
chr11	61130360	61130731	frip-METTL3_IgG_macs2_p1e-5_peak_2800	50	.
chr11	61258918	61259212	frip-METTL3_IgG_macs2_p1e-5_peak_2801	68	.
chr11	61268690	61268978	frip-METTL3_IgG_macs2_p1e-5_peak_2802	75	.
chr11	61302305	61303146	frip-METTL3_IgG_macs2_p1e-5_peak_2803	124	.
chr11	61311819	61312092	frip-METTL3_IgG_macs2_p1e-5_peak_2804	106	.
chr11	61313596	61314451	frip-METTL3_IgG_macs2_p1e-5_peak_2805	472	.
chr11	61316380	61316592	frip-METTL3_IgG_macs2_p1e-5_peak_2806	52	.
chr11	61332202	61332399	frip-METTL3_IgG_macs2_p1e-5_peak_2807	125	.
chr11	61402823	61403746	frip-METTL3_IgG_macs2_p1e-5_peak_2808	191	.
chr11	61403959	61404158	frip-METTL3_IgG_macs2_p1e-5_peak_2809	237	.
chr11	61404358	61404571	frip-METTL3_IgG_macs2_p1e-5_peak_2810	188	.
chr11	61415698	61416491	frip-METTL3_IgG_macs2_p1e-5_peak_2811	121	.
chr11	61429240	61429641	frip-METTL3_IgG_macs2_p1e-5_peak_2812	50	.
chr11	61490626	61490827	frip-METTL3_IgG_macs2_p1e-5_peak_2813	97	.
chr11	61802802	61803481	frip-METTL3_IgG_macs2_p1e-5_peak_2814	212	.
chr11	61810846	61811073	frip-METTL3_IgG_macs2_p1e-5_peak_2815	86	.
chr11	61840429	61840719	frip-METTL3_IgG_macs2_p1e-5_peak_2816	302	.
chr11	61865732	61866329	frip-METTL3_IgG_macs2_p1e-5_peak_2817	116	.
chr11	61873565	61873831	frip-METTL3_IgG_macs2_p1e-5_peak_2818	1203	.
chr11	61875879	61877628	frip-METTL3_IgG_macs2_p1e-5_peak_2819	1537	.
chr11	61878011	61878870	frip-METTL3_IgG_macs2_p1e-5_peak_2820	207	.
chr11	61891190	61891452	frip-METTL3_IgG_macs2_p1e-5_peak_2821	137	.
chr11	61964718	61965112	frip-METTL3_IgG_macs2_p1e-5_peak_2822	365	.
chr11	62129853	62130466	frip-METTL3_IgG_macs2_p1e-5_peak_2823	175	.
chr11	62138717	62138982	frip-METTL3_IgG_macs2_p1e-5_peak_2824	51	.
chr11	62140750	62141011	frip-METTL3_IgG_macs2_p1e-5_peak_2825	79	.
chr11	62515980	62516212	frip-METTL3_IgG_macs2_p1e-5_peak_2826	443	.
chr11	62516615	62516862	frip-METTL3_IgG_macs2_p1e-5_peak_2827	505	.
chr11	62560116	62560407	frip-METTL3_IgG_macs2_p1e-5_peak_2828	112	.
chr11	62566920	62567502	frip-METTL3_IgG_macs2_p1e-5_peak_2829	141	.
chr11	62575113	62575532	frip-METTL3_IgG_macs2_p1e-5_peak_2830	71	.
chr11	62578644	62579013	frip-METTL3_IgG_macs2_p1e-5_peak_2831	92	.
chr11	62593308	62594668	frip-METTL3_IgG_macs2_p1e-5_peak_2832	246	.
chr11	62595321	62596771	frip-METTL3_IgG_macs2_p1e-5_peak_2833	216	.
chr11	62601529	62601806	frip-METTL3_IgG_macs2_p1e-5_peak_2834	68	.
chr11	62602299	62603155	frip-METTL3_IgG_macs2_p1e-5_peak_2835	705	.
chr11	62605640	62606161	frip-METTL3_IgG_macs2_p1e-5_peak_2836	222	.
chr11	62608234	62609729	frip-METTL3_IgG_macs2_p1e-5_peak_2837	173	.
chr11	62610968	62611537	frip-METTL3_IgG_macs2_p1e-5_peak_2838	120	.
chr11	62615410	62615690	frip-METTL3_IgG_macs2_p1e-5_peak_2839	243	.
chr11	62625100	62625337	frip-METTL3_IgG_macs2_p1e-5_peak_2840	56	.
chr11	62626105	62626670	frip-METTL3_IgG_macs2_p1e-5_peak_2841	224	.
chr11	62630377	62631143	frip-METTL3_IgG_macs2_p1e-5_peak_2842	113	.
chr11	62633026	62633301	frip-METTL3_IgG_macs2_p1e-5_peak_2843	57	.
chr11	62633507	62634943	frip-METTL3_IgG_macs2_p1e-5_peak_2844	281	.
chr11	62639079	62639457	frip-METTL3_IgG_macs2_p1e-5_peak_2845	69	.
chr11	62662829	62663030	frip-METTL3_IgG_macs2_p1e-5_peak_2846	265	.
chr11	62665472	62665677	frip-METTL3_IgG_macs2_p1e-5_peak_2847	89	.
chr11	62676535	62676914	frip-METTL3_IgG_macs2_p1e-5_peak_2848	133	.
chr11	62677564	62677840	frip-METTL3_IgG_macs2_p1e-5_peak_2849	56	.
chr11	62678688	62678962	frip-METTL3_IgG_macs2_p1e-5_peak_2850	86	.
chr11	62690312	62691381	frip-METTL3_IgG_macs2_p1e-5_peak_2851	358	.
chr11	62692193	62692695	frip-METTL3_IgG_macs2_p1e-5_peak_2852	56	.
chr11	62705366	62705617	frip-METTL3_IgG_macs2_p1e-5_peak_2853	163	.
chr11	62706871	62707302	frip-METTL3_IgG_macs2_p1e-5_peak_2854	239	.
chr11	62721871	62722363	frip-METTL3_IgG_macs2_p1e-5_peak_2855	76	.
chr11	62722625	62722907	frip-METTL3_IgG_macs2_p1e-5_peak_2856	150	.
chr11	62723677	62724040	frip-METTL3_IgG_macs2_p1e-5_peak_2857	90	.
chr11	62789138	62789389	frip-METTL3_IgG_macs2_p1e-5_peak_2858	51	.
chr11	62792235	62792740	frip-METTL3_IgG_macs2_p1e-5_peak_2859	180	.
chr11	62796104	62796571	frip-METTL3_IgG_macs2_p1e-5_peak_2860	126	.
chr11	62799023	62799822	frip-METTL3_IgG_macs2_p1e-5_peak_2861	332	.
chr11	62800104	62800308	frip-METTL3_IgG_macs2_p1e-5_peak_2862	171	.
chr11	62801125	62802275	frip-METTL3_IgG_macs2_p1e-5_peak_2863	296	.
chr11	62803443	62803908	frip-METTL3_IgG_macs2_p1e-5_peak_2864	165	.
chr11	62825055	62825523	frip-METTL3_IgG_macs2_p1e-5_peak_2865	59	.
chr11	62827176	62827666	frip-METTL3_IgG_macs2_p1e-5_peak_2866	102	.
chr11	62834277	62834525	frip-METTL3_IgG_macs2_p1e-5_peak_2867	51	.
chr11	62834737	62834991	frip-METTL3_IgG_macs2_p1e-5_peak_2868	95	.
chr11	62835456	62836019	frip-METTL3_IgG_macs2_p1e-5_peak_2869	54	.
chr11	62852059	62855797	frip-METTL3_IgG_macs2_p1e-5_peak_2870	1409	.
chr11	62885266	62885565	frip-METTL3_IgG_macs2_p1e-5_peak_2871	144	.
chr11	62888374	62888717	frip-METTL3_IgG_macs2_p1e-5_peak_2872	375	.
chr11	63817990	63818313	frip-METTL3_IgG_macs2_p1e-5_peak_2873	96	.
chr11	63900620	63901054	frip-METTL3_IgG_macs2_p1e-5_peak_2874	173	.
chr11	63946245	63946784	frip-METTL3_IgG_macs2_p1e-5_peak_2875	152	.
chr11	63952473	63952855	frip-METTL3_IgG_macs2_p1e-5_peak_2876	72	.
chr11	63954387	63955032	frip-METTL3_IgG_macs2_p1e-5_peak_2877	70	.
chr11	63956370	63956647	frip-METTL3_IgG_macs2_p1e-5_peak_2878	100	.
chr11	63996625	63997645	frip-METTL3_IgG_macs2_p1e-5_peak_2879	372	.
chr11	63997863	63998316	frip-METTL3_IgG_macs2_p1e-5_peak_2880	155	.
chr11	64006388	64006713	frip-METTL3_IgG_macs2_p1e-5_peak_2881	142	.
chr11	64194283	64194600	frip-METTL3_IgG_macs2_p1e-5_peak_2882	93	.
chr11	64197297	64197651	frip-METTL3_IgG_macs2_p1e-5_peak_2883	112	.
chr11	64199973	64200267	frip-METTL3_IgG_macs2_p1e-5_peak_2884	79	.
chr11	64203168	64203570	frip-METTL3_IgG_macs2_p1e-5_peak_2885	93	.
chr11	64223323	64224249	frip-METTL3_IgG_macs2_p1e-5_peak_2886	140	.
chr11	64224623	64225000	frip-METTL3_IgG_macs2_p1e-5_peak_2887	204	.
chr11	64225268	64225562	frip-METTL3_IgG_macs2_p1e-5_peak_2888	183	.
chr11	64229326	64229982	frip-METTL3_IgG_macs2_p1e-5_peak_2889	173	.
chr11	64230591	64230874	frip-METTL3_IgG_macs2_p1e-5_peak_2890	71	.
chr11	64235918	64236351	frip-METTL3_IgG_macs2_p1e-5_peak_2891	90	.
chr11	64238441	64238777	frip-METTL3_IgG_macs2_p1e-5_peak_2892	161	.
chr11	64254746	64255826	frip-METTL3_IgG_macs2_p1e-5_peak_2893	126	.
chr11	64256466	64256726	frip-METTL3_IgG_macs2_p1e-5_peak_2894	159	.
chr11	64258511	64259177	frip-METTL3_IgG_macs2_p1e-5_peak_2895	386	.
chr11	64261438	64261700	frip-METTL3_IgG_macs2_p1e-5_peak_2896	126	.
chr11	64261951	64262793	frip-METTL3_IgG_macs2_p1e-5_peak_2897	185	.
chr11	64263535	64263824	frip-METTL3_IgG_macs2_p1e-5_peak_2898	211	.
chr11	64265419	64266704	frip-METTL3_IgG_macs2_p1e-5_peak_2899	246	.
chr11	64267372	64267885	frip-METTL3_IgG_macs2_p1e-5_peak_2900	234	.
chr11	64285880	64286348	frip-METTL3_IgG_macs2_p1e-5_peak_2901	77	.
chr11	64287899	64288194	frip-METTL3_IgG_macs2_p1e-5_peak_2902	66	.
chr11	64288409	64288749	frip-METTL3_IgG_macs2_p1e-5_peak_2903	173	.
chr11	64289059	64289423	frip-METTL3_IgG_macs2_p1e-5_peak_2904	169	.
chr11	64314295	64315231	frip-METTL3_IgG_macs2_p1e-5_peak_2905	274	.
chr11	64316289	64316600	frip-METTL3_IgG_macs2_p1e-5_peak_2906	500	.
chr11	64316875	64317372	frip-METTL3_IgG_macs2_p1e-5_peak_2907	218	.
chr11	64343177	64343563	frip-METTL3_IgG_macs2_p1e-5_peak_2908	111	.
chr11	64343862	64345019	frip-METTL3_IgG_macs2_p1e-5_peak_2909	152	.
chr11	64349696	64349918	frip-METTL3_IgG_macs2_p1e-5_peak_2910	85	.
chr11	64352210	64352647	frip-METTL3_IgG_macs2_p1e-5_peak_2911	128	.
chr11	64353408	64353815	frip-METTL3_IgG_macs2_p1e-5_peak_2912	95	.
chr11	64355259	64355658	frip-METTL3_IgG_macs2_p1e-5_peak_2913	252	.
chr11	64357066	64357440	frip-METTL3_IgG_macs2_p1e-5_peak_2914	181	.
chr11	64359269	64359476	frip-METTL3_IgG_macs2_p1e-5_peak_2915	67	.
chr11	64360218	64360621	frip-METTL3_IgG_macs2_p1e-5_peak_2916	292	.
chr11	64360835	64361954	frip-METTL3_IgG_macs2_p1e-5_peak_2917	274	.
chr11	64368186	64368797	frip-METTL3_IgG_macs2_p1e-5_peak_2918	249	.
chr11	64369507	64369900	frip-METTL3_IgG_macs2_p1e-5_peak_2919	230	.
chr11	64370120	64370751	frip-METTL3_IgG_macs2_p1e-5_peak_2920	287	.
chr11	64371346	64371990	frip-METTL3_IgG_macs2_p1e-5_peak_2921	356	.
chr11	64555969	64556411	frip-METTL3_IgG_macs2_p1e-5_peak_2922	82	.
chr11	64559280	64559615	frip-METTL3_IgG_macs2_p1e-5_peak_2923	110	.
chr11	64561107	64561495	frip-METTL3_IgG_macs2_p1e-5_peak_2924	98	.
chr11	64562051	64562410	frip-METTL3_IgG_macs2_p1e-5_peak_2925	61	.
chr11	64565422	64565820	frip-METTL3_IgG_macs2_p1e-5_peak_2926	167	.
chr11	64568240	64568498	frip-METTL3_IgG_macs2_p1e-5_peak_2927	73	.
chr11	64571072	64571418	frip-METTL3_IgG_macs2_p1e-5_peak_2928	134	.
chr11	64728894	64729090	frip-METTL3_IgG_macs2_p1e-5_peak_2929	263	.
chr11	64735639	64735926	frip-METTL3_IgG_macs2_p1e-5_peak_2930	64	.
chr11	64739357	64740133	frip-METTL3_IgG_macs2_p1e-5_peak_2931	328	.
chr11	64741666	64742827	frip-METTL3_IgG_macs2_p1e-5_peak_2932	175	.
chr11	64764769	64766113	frip-METTL3_IgG_macs2_p1e-5_peak_2933	424	.
chr11	64766972	64767295	frip-METTL3_IgG_macs2_p1e-5_peak_2934	204	.
chr11	64767651	64767890	frip-METTL3_IgG_macs2_p1e-5_peak_2935	483	.
chr11	64769058	64769571	frip-METTL3_IgG_macs2_p1e-5_peak_2936	168	.
chr11	64771051	64771405	frip-METTL3_IgG_macs2_p1e-5_peak_2937	89	.
chr11	64772648	64772972	frip-METTL3_IgG_macs2_p1e-5_peak_2938	60	.
chr11	64773532	64773765	frip-METTL3_IgG_macs2_p1e-5_peak_2939	98	.
chr11	64774268	64774674	frip-METTL3_IgG_macs2_p1e-5_peak_2940	323	.
chr11	64775014	64775912	frip-METTL3_IgG_macs2_p1e-5_peak_2941	205	.
chr11	64776145	64776401	frip-METTL3_IgG_macs2_p1e-5_peak_2942	230	.
chr11	64778385	64778666	frip-METTL3_IgG_macs2_p1e-5_peak_2943	58	.
chr11	64789243	64789579	frip-METTL3_IgG_macs2_p1e-5_peak_2944	101	.
chr11	64791965	64792272	frip-METTL3_IgG_macs2_p1e-5_peak_2945	146	.
chr11	64796315	64796603	frip-METTL3_IgG_macs2_p1e-5_peak_2946	51	.
chr11	64796828	64797579	frip-METTL3_IgG_macs2_p1e-5_peak_2947	161	.
chr11	64800770	64801228	frip-METTL3_IgG_macs2_p1e-5_peak_2948	132	.
chr11	64803725	64804683	frip-METTL3_IgG_macs2_p1e-5_peak_2949	210	.
chr11	64805954	64806333	frip-METTL3_IgG_macs2_p1e-5_peak_2950	179	.
chr11	64807569	64807991	frip-METTL3_IgG_macs2_p1e-5_peak_2951	72	.
chr11	64826498	64826841	frip-METTL3_IgG_macs2_p1e-5_peak_2952	150	.
chr11	64827107	64827629	frip-METTL3_IgG_macs2_p1e-5_peak_2953	72	.
chr11	64829725	64830055	frip-METTL3_IgG_macs2_p1e-5_peak_2954	68	.
chr11	64832457	64833343	frip-METTL3_IgG_macs2_p1e-5_peak_2955	133	.
chr11	64833599	64833849	frip-METTL3_IgG_macs2_p1e-5_peak_2956	105	.
chr11	64834288	64834604	frip-METTL3_IgG_macs2_p1e-5_peak_2957	102	.
chr11	64834855	64835909	frip-METTL3_IgG_macs2_p1e-5_peak_2958	241	.
chr11	64836186	64836524	frip-METTL3_IgG_macs2_p1e-5_peak_2959	138	.
chr11	64838675	64839184	frip-METTL3_IgG_macs2_p1e-5_peak_2960	194	.
chr11	64894597	64895406	frip-METTL3_IgG_macs2_p1e-5_peak_2961	100	.
chr11	64897691	64898133	frip-METTL3_IgG_macs2_p1e-5_peak_2962	132	.
chr11	64900543	64901032	frip-METTL3_IgG_macs2_p1e-5_peak_2963	112	.
chr11	64901387	64901637	frip-METTL3_IgG_macs2_p1e-5_peak_2964	137	.
chr11	64902290	64902644	frip-METTL3_IgG_macs2_p1e-5_peak_2965	128	.
chr11	64906349	64906699	frip-METTL3_IgG_macs2_p1e-5_peak_2966	119	.
chr11	64907269	64907882	frip-METTL3_IgG_macs2_p1e-5_peak_2967	160	.
chr11	64909034	64909370	frip-METTL3_IgG_macs2_p1e-5_peak_2968	239	.
chr11	64909694	64910147	frip-METTL3_IgG_macs2_p1e-5_peak_2969	142	.
chr11	64910635	64911290	frip-METTL3_IgG_macs2_p1e-5_peak_2970	73	.
chr11	64911912	64912427	frip-METTL3_IgG_macs2_p1e-5_peak_2971	126	.
chr11	64913131	64913582	frip-METTL3_IgG_macs2_p1e-5_peak_2972	153	.
chr11	64913820	64914437	frip-METTL3_IgG_macs2_p1e-5_peak_2973	154	.
chr11	64926909	64927265	frip-METTL3_IgG_macs2_p1e-5_peak_2974	51	.
chr11	64927800	64928306	frip-METTL3_IgG_macs2_p1e-5_peak_2975	83	.
chr11	64933794	64934292	frip-METTL3_IgG_macs2_p1e-5_peak_2976	252	.
chr11	65018461	65018670	frip-METTL3_IgG_macs2_p1e-5_peak_2977	60	.
chr11	65084935	65085210	frip-METTL3_IgG_macs2_p1e-5_peak_2978	53	.
chr11	65107658	65108053	frip-METTL3_IgG_macs2_p1e-5_peak_2979	119	.
chr11	65109374	65109802	frip-METTL3_IgG_macs2_p1e-5_peak_2980	197	.
chr11	65115321	65115620	frip-METTL3_IgG_macs2_p1e-5_peak_2981	137	.
chr11	65115920	65116219	frip-METTL3_IgG_macs2_p1e-5_peak_2982	197	.
chr11	65121564	65121838	frip-METTL3_IgG_macs2_p1e-5_peak_2983	78	.
chr11	65127796	65128380	frip-METTL3_IgG_macs2_p1e-5_peak_2984	273	.
chr11	65130036	65130351	frip-METTL3_IgG_macs2_p1e-5_peak_2985	227	.
chr11	65130734	65131374	frip-METTL3_IgG_macs2_p1e-5_peak_2986	193	.
chr11	65132995	65133285	frip-METTL3_IgG_macs2_p1e-5_peak_2987	105	.
chr11	65172964	65173242	frip-METTL3_IgG_macs2_p1e-5_peak_2988	52	.
chr11	65182795	65183243	frip-METTL3_IgG_macs2_p1e-5_peak_2989	300	.
chr11	65183936	65184239	frip-METTL3_IgG_macs2_p1e-5_peak_2990	85	.
chr11	65185986	65186286	frip-METTL3_IgG_macs2_p1e-5_peak_2991	259	.
chr11	65187349	65187583	frip-METTL3_IgG_macs2_p1e-5_peak_2992	65	.
chr11	65188409	65188698	frip-METTL3_IgG_macs2_p1e-5_peak_2993	171	.
chr11	65205788	65206618	frip-METTL3_IgG_macs2_p1e-5_peak_2994	98	.
chr11	65208863	65209063	frip-METTL3_IgG_macs2_p1e-5_peak_2995	99	.
chr11	65210027	65210446	frip-METTL3_IgG_macs2_p1e-5_peak_2996	105	.
chr11	65211448	65211781	frip-METTL3_IgG_macs2_p1e-5_peak_2997	375	.
chr11	65236528	65236839	frip-METTL3_IgG_macs2_p1e-5_peak_2998	77	.
chr11	65261992	65262277	frip-METTL3_IgG_macs2_p1e-5_peak_2999	61	.
chr11	65321647	65321849	frip-METTL3_IgG_macs2_p1e-5_peak_3000	130	.
chr11	65322515	65322834	frip-METTL3_IgG_macs2_p1e-5_peak_3001	146	.
chr11	65343769	65344004	frip-METTL3_IgG_macs2_p1e-5_peak_3002	66	.
chr11	65345733	65346354	frip-METTL3_IgG_macs2_p1e-5_peak_3003	83	.
chr11	65351921	65352356	frip-METTL3_IgG_macs2_p1e-5_peak_3004	120	.
chr11	65411384	65411816	frip-METTL3_IgG_macs2_p1e-5_peak_3005	100	.
chr11	65455311	65455633	frip-METTL3_IgG_macs2_p1e-5_peak_3006	128	.
chr11	65499159	65499626	frip-METTL3_IgG_macs2_p1e-5_peak_3007	1723	.
chr11	65499896	65500437	frip-METTL3_IgG_macs2_p1e-5_peak_3008	3935	.
chr11	65501310	65502232	frip-METTL3_IgG_macs2_p1e-5_peak_3009	1681	.
chr11	65502712	65504052	frip-METTL3_IgG_macs2_p1e-5_peak_3010	3261	.
chr11	65504417	65505139	frip-METTL3_IgG_macs2_p1e-5_peak_3011	2128	.
chr11	65505354	65505881	frip-METTL3_IgG_macs2_p1e-5_peak_3012	2698	.
chr11	65525175	65525678	frip-METTL3_IgG_macs2_p1e-5_peak_3013	145	.
chr11	65526016	65526223	frip-METTL3_IgG_macs2_p1e-5_peak_3014	58	.
chr11	65526796	65527104	frip-METTL3_IgG_macs2_p1e-5_peak_3015	90	.
chr11	65536059	65537107	frip-METTL3_IgG_macs2_p1e-5_peak_3016	135	.
chr11	65537837	65539444	frip-METTL3_IgG_macs2_p1e-5_peak_3017	192	.
chr11	65540244	65540622	frip-METTL3_IgG_macs2_p1e-5_peak_3018	125	.
chr11	65540870	65541713	frip-METTL3_IgG_macs2_p1e-5_peak_3019	291	.
chr11	65543160	65543533	frip-METTL3_IgG_macs2_p1e-5_peak_3020	78	.
chr11	65547491	65548021	frip-METTL3_IgG_macs2_p1e-5_peak_3021	298	.
chr11	65549014	65549268	frip-METTL3_IgG_macs2_p1e-5_peak_3022	72	.
chr11	65551125	65551509	frip-METTL3_IgG_macs2_p1e-5_peak_3023	94	.
chr11	65551990	65552360	frip-METTL3_IgG_macs2_p1e-5_peak_3024	159	.
chr11	65553184	65553560	frip-METTL3_IgG_macs2_p1e-5_peak_3025	172	.
chr11	65553777	65554325	frip-METTL3_IgG_macs2_p1e-5_peak_3026	109	.
chr11	65581235	65581797	frip-METTL3_IgG_macs2_p1e-5_peak_3027	201	.
chr11	65589936	65590184	frip-METTL3_IgG_macs2_p1e-5_peak_3028	51	.
chr11	65592313	65592639	frip-METTL3_IgG_macs2_p1e-5_peak_3029	197	.
chr11	65598250	65598504	frip-METTL3_IgG_macs2_p1e-5_peak_3030	76	.
chr11	65615864	65616142	frip-METTL3_IgG_macs2_p1e-5_peak_3031	123	.
chr11	65617266	65617709	frip-METTL3_IgG_macs2_p1e-5_peak_3032	140	.
chr11	65617961	65619008	frip-METTL3_IgG_macs2_p1e-5_peak_3033	549	.
chr11	65619548	65619927	frip-METTL3_IgG_macs2_p1e-5_peak_3034	303	.
chr11	65624166	65624568	frip-METTL3_IgG_macs2_p1e-5_peak_3035	242	.
chr11	65624931	65626440	frip-METTL3_IgG_macs2_p1e-5_peak_3036	153	.
chr11	65626647	65627525	frip-METTL3_IgG_macs2_p1e-5_peak_3037	220	.
chr11	65628645	65628961	frip-METTL3_IgG_macs2_p1e-5_peak_3038	189	.
chr11	65634151	65634635	frip-METTL3_IgG_macs2_p1e-5_peak_3039	291	.
chr11	65635011	65637405	frip-METTL3_IgG_macs2_p1e-5_peak_3040	492	.
chr11	65640945	65641423	frip-METTL3_IgG_macs2_p1e-5_peak_3041	80	.
chr11	65649404	65649660	frip-METTL3_IgG_macs2_p1e-5_peak_3042	92	.
chr11	65649975	65650203	frip-METTL3_IgG_macs2_p1e-5_peak_3043	90	.
chr11	65650466	65650814	frip-METTL3_IgG_macs2_p1e-5_peak_3044	112	.
chr11	65653666	65654156	frip-METTL3_IgG_macs2_p1e-5_peak_3045	180	.
chr11	65654576	65654913	frip-METTL3_IgG_macs2_p1e-5_peak_3046	96	.
chr11	65658386	65658818	frip-METTL3_IgG_macs2_p1e-5_peak_3047	88	.
chr11	65661781	65662094	frip-METTL3_IgG_macs2_p1e-5_peak_3048	91	.
chr11	65712765	65713074	frip-METTL3_IgG_macs2_p1e-5_peak_3049	84	.
chr11	65717720	65718105	frip-METTL3_IgG_macs2_p1e-5_peak_3050	107	.
chr11	65718687	65719455	frip-METTL3_IgG_macs2_p1e-5_peak_3051	125	.
chr11	65720331	65720686	frip-METTL3_IgG_macs2_p1e-5_peak_3052	87	.
chr11	65778268	65778483	frip-METTL3_IgG_macs2_p1e-5_peak_3053	178	.
chr11	65778840	65779829	frip-METTL3_IgG_macs2_p1e-5_peak_3054	112	.
chr11	65780234	65780508	frip-METTL3_IgG_macs2_p1e-5_peak_3055	84	.
chr11	65795061	65795600	frip-METTL3_IgG_macs2_p1e-5_peak_3056	77	.
chr11	65795809	65796047	frip-METTL3_IgG_macs2_p1e-5_peak_3057	125	.
chr11	65796858	65797126	frip-METTL3_IgG_macs2_p1e-5_peak_3058	184	.
chr11	65861985	65862543	frip-METTL3_IgG_macs2_p1e-5_peak_3059	153	.
chr11	65863443	65863733	frip-METTL3_IgG_macs2_p1e-5_peak_3060	74	.
chr11	65864592	65865361	frip-METTL3_IgG_macs2_p1e-5_peak_3061	320	.
chr11	65865840	65866333	frip-METTL3_IgG_macs2_p1e-5_peak_3062	185	.
chr11	65883979	65884187	frip-METTL3_IgG_macs2_p1e-5_peak_3063	72	.
chr11	65884934	65885178	frip-METTL3_IgG_macs2_p1e-5_peak_3064	63	.
chr11	65890144	65890496	frip-METTL3_IgG_macs2_p1e-5_peak_3065	247	.
chr11	65890822	65891086	frip-METTL3_IgG_macs2_p1e-5_peak_3066	145	.
chr11	65891689	65891902	frip-METTL3_IgG_macs2_p1e-5_peak_3067	140	.
chr11	65892146	65892753	frip-METTL3_IgG_macs2_p1e-5_peak_3068	256	.
chr11	65920395	65920667	frip-METTL3_IgG_macs2_p1e-5_peak_3069	65	.
chr11	65961829	65962067	frip-METTL3_IgG_macs2_p1e-5_peak_3070	55	.
chr11	65965738	65966181	frip-METTL3_IgG_macs2_p1e-5_peak_3071	109	.
chr11	65967308	65967572	frip-METTL3_IgG_macs2_p1e-5_peak_3072	77	.
chr11	65976447	65976755	frip-METTL3_IgG_macs2_p1e-5_peak_3073	123	.
chr11	65977578	65977937	frip-METTL3_IgG_macs2_p1e-5_peak_3074	173	.
chr11	65978809	65979112	frip-METTL3_IgG_macs2_p1e-5_peak_3075	105	.
chr11	66052412	66052772	frip-METTL3_IgG_macs2_p1e-5_peak_3076	78	.
chr11	66056880	66057364	frip-METTL3_IgG_macs2_p1e-5_peak_3077	77	.
chr11	66058901	66059300	frip-METTL3_IgG_macs2_p1e-5_peak_3078	143	.
chr11	66061723	66061991	frip-METTL3_IgG_macs2_p1e-5_peak_3079	98	.
chr11	66067985	66068375	frip-METTL3_IgG_macs2_p1e-5_peak_3080	90	.
chr11	66220748	66221184	frip-METTL3_IgG_macs2_p1e-5_peak_3081	53	.
chr11	66230649	66230900	frip-METTL3_IgG_macs2_p1e-5_peak_3082	56	.
chr11	66243663	66243913	frip-METTL3_IgG_macs2_p1e-5_peak_3083	111	.
chr11	66262860	66263060	frip-METTL3_IgG_macs2_p1e-5_peak_3084	132	.
chr11	66263863	66264449	frip-METTL3_IgG_macs2_p1e-5_peak_3085	102	.
chr11	66265666	66266257	frip-METTL3_IgG_macs2_p1e-5_peak_3086	121	.
chr11	66266878	66267602	frip-METTL3_IgG_macs2_p1e-5_peak_3087	126	.
chr11	66362561	66363409	frip-METTL3_IgG_macs2_p1e-5_peak_3088	203	.
chr11	66365380	66365729	frip-METTL3_IgG_macs2_p1e-5_peak_3089	127	.
chr11	66365948	66366596	frip-METTL3_IgG_macs2_p1e-5_peak_3090	189	.
chr11	66367487	66367882	frip-METTL3_IgG_macs2_p1e-5_peak_3091	117	.
chr11	66368607	66369546	frip-METTL3_IgG_macs2_p1e-5_peak_3092	463	.
chr11	66369846	66370385	frip-METTL3_IgG_macs2_p1e-5_peak_3093	130	.
chr11	66371078	66371661	frip-METTL3_IgG_macs2_p1e-5_peak_3094	202	.
chr11	66437212	66437449	frip-METTL3_IgG_macs2_p1e-5_peak_3095	84	.
chr11	66493366	66493566	frip-METTL3_IgG_macs2_p1e-5_peak_3096	58	.
chr11	66495402	66495654	frip-METTL3_IgG_macs2_p1e-5_peak_3097	55	.
chr11	66515566	66515959	frip-METTL3_IgG_macs2_p1e-5_peak_3098	96	.
chr11	66599191	66599432	frip-METTL3_IgG_macs2_p1e-5_peak_3099	92	.
chr11	66616754	66616997	frip-METTL3_IgG_macs2_p1e-5_peak_3100	278	.
chr11	66624431	66625137	frip-METTL3_IgG_macs2_p1e-5_peak_3101	120	.
chr11	66625387	66625616	frip-METTL3_IgG_macs2_p1e-5_peak_3102	118	.
chr11	66626541	66626908	frip-METTL3_IgG_macs2_p1e-5_peak_3103	234	.
chr11	66639794	66640081	frip-METTL3_IgG_macs2_p1e-5_peak_3104	51	.
chr11	66643555	66643844	frip-METTL3_IgG_macs2_p1e-5_peak_3105	128	.
chr11	66666044	66666274	frip-METTL3_IgG_macs2_p1e-5_peak_3106	54	.
chr11	66666938	66667406	frip-METTL3_IgG_macs2_p1e-5_peak_3107	83	.
chr11	66843560	66843824	frip-METTL3_IgG_macs2_p1e-5_peak_3108	99	.
chr11	66844908	66845313	frip-METTL3_IgG_macs2_p1e-5_peak_3109	179	.
chr11	66845874	66846351	frip-METTL3_IgG_macs2_p1e-5_peak_3110	159	.
chr11	66848668	66849365	frip-METTL3_IgG_macs2_p1e-5_peak_3111	259	.
chr11	66850335	66851238	frip-METTL3_IgG_macs2_p1e-5_peak_3112	75	.
chr11	66852539	66853297	frip-METTL3_IgG_macs2_p1e-5_peak_3113	77	.
chr11	66871113	66871480	frip-METTL3_IgG_macs2_p1e-5_peak_3114	109	.
chr11	67257260	67257561	frip-METTL3_IgG_macs2_p1e-5_peak_3115	192	.
chr11	67279447	67279852	frip-METTL3_IgG_macs2_p1e-5_peak_3116	149	.
chr11	67281484	67282575	frip-METTL3_IgG_macs2_p1e-5_peak_3117	107	.
chr11	67283852	67284323	frip-METTL3_IgG_macs2_p1e-5_peak_3118	114	.
chr11	67284894	67286023	frip-METTL3_IgG_macs2_p1e-5_peak_3119	325	.
chr11	67286228	67286456	frip-METTL3_IgG_macs2_p1e-5_peak_3120	233	.
chr11	67289810	67291776	frip-METTL3_IgG_macs2_p1e-5_peak_3121	274	.
chr11	67291989	67292198	frip-METTL3_IgG_macs2_p1e-5_peak_3122	237	.
chr11	67299170	67300104	frip-METTL3_IgG_macs2_p1e-5_peak_3123	326	.
chr11	67300989	67301828	frip-METTL3_IgG_macs2_p1e-5_peak_3124	499	.
chr11	67302088	67302464	frip-METTL3_IgG_macs2_p1e-5_peak_3125	232	.
chr11	67304646	67304945	frip-METTL3_IgG_macs2_p1e-5_peak_3126	179	.
chr11	67307619	67308346	frip-METTL3_IgG_macs2_p1e-5_peak_3127	156	.
chr11	67308590	67310331	frip-METTL3_IgG_macs2_p1e-5_peak_3128	308	.
chr11	67311652	67312569	frip-METTL3_IgG_macs2_p1e-5_peak_3129	397	.
chr11	67392295	67392952	frip-METTL3_IgG_macs2_p1e-5_peak_3130	382	.
chr11	67396106	67396360	frip-METTL3_IgG_macs2_p1e-5_peak_3131	130	.
chr11	67397242	67397873	frip-METTL3_IgG_macs2_p1e-5_peak_3132	458	.
chr11	67429178	67429625	frip-METTL3_IgG_macs2_p1e-5_peak_3133	86	.
chr11	67432733	67433437	frip-METTL3_IgG_macs2_p1e-5_peak_3134	128	.
chr11	67434217	67434691	frip-METTL3_IgG_macs2_p1e-5_peak_3135	118	.
chr11	67438140	67438856	frip-METTL3_IgG_macs2_p1e-5_peak_3136	112	.
chr11	67440140	67440440	frip-METTL3_IgG_macs2_p1e-5_peak_3137	96	.
chr11	67440712	67442075	frip-METTL3_IgG_macs2_p1e-5_peak_3138	355	.
chr11	67493505	67494342	frip-METTL3_IgG_macs2_p1e-5_peak_3139	168	.
chr11	67494943	67495571	frip-METTL3_IgG_macs2_p1e-5_peak_3140	272	.
chr11	67497230	67497583	frip-METTL3_IgG_macs2_p1e-5_peak_3141	120	.
chr11	67500121	67500339	frip-METTL3_IgG_macs2_p1e-5_peak_3142	96	.
chr11	67507365	67507688	frip-METTL3_IgG_macs2_p1e-5_peak_3143	65	.
chr11	67584476	67585237	frip-METTL3_IgG_macs2_p1e-5_peak_3144	51	.
chr11	67586123	67586554	frip-METTL3_IgG_macs2_p1e-5_peak_3145	305	.
chr11	67606986	67607794	frip-METTL3_IgG_macs2_p1e-5_peak_3146	168	.
chr11	67608116	67608696	frip-METTL3_IgG_macs2_p1e-5_peak_3147	195	.
chr11	67610993	67611194	frip-METTL3_IgG_macs2_p1e-5_peak_3148	188	.
chr11	67611399	67611622	frip-METTL3_IgG_macs2_p1e-5_peak_3149	179	.
chr11	67611895	67612520	frip-METTL3_IgG_macs2_p1e-5_peak_3150	198	.
chr11	67991130	67991823	frip-METTL3_IgG_macs2_p1e-5_peak_3151	96	.
chr11	67998218	67998472	frip-METTL3_IgG_macs2_p1e-5_peak_3152	67	.
chr11	67999167	67999620	frip-METTL3_IgG_macs2_p1e-5_peak_3153	67	.
chr11	68003655	68004043	frip-METTL3_IgG_macs2_p1e-5_peak_3154	165	.
chr11	68036312	68036593	frip-METTL3_IgG_macs2_p1e-5_peak_3155	117	.
chr11	68042655	68043942	frip-METTL3_IgG_macs2_p1e-5_peak_3156	1179	.
chr11	68044144	68044388	frip-METTL3_IgG_macs2_p1e-5_peak_3157	505	.
chr11	68047441	68047978	frip-METTL3_IgG_macs2_p1e-5_peak_3158	1068	.
chr11	68048896	68051248	frip-METTL3_IgG_macs2_p1e-5_peak_3159	690	.
chr11	68051547	68051920	frip-METTL3_IgG_macs2_p1e-5_peak_3160	157	.
chr11	68052122	68053984	frip-METTL3_IgG_macs2_p1e-5_peak_3161	242	.
chr11	68261541	68261831	frip-METTL3_IgG_macs2_p1e-5_peak_3162	67	.
chr11	68262242	68262753	frip-METTL3_IgG_macs2_p1e-5_peak_3163	193	.
chr11	68613118	68613505	frip-METTL3_IgG_macs2_p1e-5_peak_3164	231	.
chr11	68908218	68908657	frip-METTL3_IgG_macs2_p1e-5_peak_3165	153	.
chr11	68929179	68929491	frip-METTL3_IgG_macs2_p1e-5_peak_3166	119	.
chr11	68929719	68930062	frip-METTL3_IgG_macs2_p1e-5_peak_3167	217	.
chr11	68932272	68932521	frip-METTL3_IgG_macs2_p1e-5_peak_3168	82	.
chr11	68936375	68937038	frip-METTL3_IgG_macs2_p1e-5_peak_3169	148	.
chr11	69054943	69055229	frip-METTL3_IgG_macs2_p1e-5_peak_3170	136	.
chr11	69070587	69071097	frip-METTL3_IgG_macs2_p1e-5_peak_3171	82	.
chr11	69087924	69088358	frip-METTL3_IgG_macs2_p1e-5_peak_3172	55	.
chr11	69367329	69367663	frip-METTL3_IgG_macs2_p1e-5_peak_3173	78	.
chr11	69368315	69368731	frip-METTL3_IgG_macs2_p1e-5_peak_3174	54	.
chr11	69643621	69643872	frip-METTL3_IgG_macs2_p1e-5_peak_3175	55	.
chr11	69644620	69645103	frip-METTL3_IgG_macs2_p1e-5_peak_3176	175	.
chr11	69653977	69654424	frip-METTL3_IgG_macs2_p1e-5_peak_3177	145	.
chr11	70271187	70271701	frip-METTL3_IgG_macs2_p1e-5_peak_3178	139	.
chr11	70326290	70326802	frip-METTL3_IgG_macs2_p1e-5_peak_3179	125	.
chr11	70348235	70348462	frip-METTL3_IgG_macs2_p1e-5_peak_3180	402	.
chr11	70383513	70383886	frip-METTL3_IgG_macs2_p1e-5_peak_3181	121	.
chr11	70421023	70421302	frip-METTL3_IgG_macs2_p1e-5_peak_3182	165	.
chr11	70421510	70422891	frip-METTL3_IgG_macs2_p1e-5_peak_3183	145	.
chr11	70435079	70435825	frip-METTL3_IgG_macs2_p1e-5_peak_3184	340	.
chr11	70436058	70436429	frip-METTL3_IgG_macs2_p1e-5_peak_3185	494	.
chr11	71473283	71473694	frip-METTL3_IgG_macs2_p1e-5_peak_3186	86	.
chr11	71474784	71475395	frip-METTL3_IgG_macs2_p1e-5_peak_3187	70	.
chr11	71475857	71477312	frip-METTL3_IgG_macs2_p1e-5_peak_3188	358	.
chr11	71478504	71480124	frip-METTL3_IgG_macs2_p1e-5_peak_3189	156	.
chr11	71505548	71505747	frip-METTL3_IgG_macs2_p1e-5_peak_3190	177	.
chr11	71996807	71997048	frip-METTL3_IgG_macs2_p1e-5_peak_3191	138	.
chr11	71998465	71998677	frip-METTL3_IgG_macs2_p1e-5_peak_3192	94	.
chr11	72001913	72002615	frip-METTL3_IgG_macs2_p1e-5_peak_3193	108	.
chr11	72002920	72003561	frip-METTL3_IgG_macs2_p1e-5_peak_3194	273	.
chr11	72003902	72004365	frip-METTL3_IgG_macs2_p1e-5_peak_3195	132	.
chr11	72007202	72008094	frip-METTL3_IgG_macs2_p1e-5_peak_3196	273	.
chr11	72008719	72009067	frip-METTL3_IgG_macs2_p1e-5_peak_3197	88	.
chr11	72013764	72014142	frip-METTL3_IgG_macs2_p1e-5_peak_3198	109	.
chr11	72015056	72015379	frip-METTL3_IgG_macs2_p1e-5_peak_3199	72	.
chr11	72018231	72018540	frip-METTL3_IgG_macs2_p1e-5_peak_3200	126	.
chr11	72195370	72195720	frip-METTL3_IgG_macs2_p1e-5_peak_3201	165	.
chr11	72224779	72225176	frip-METTL3_IgG_macs2_p1e-5_peak_3202	225	.
chr11	72228192	72231627	frip-METTL3_IgG_macs2_p1e-5_peak_3203	538	.
chr11	72232244	72233198	frip-METTL3_IgG_macs2_p1e-5_peak_3204	593	.
chr11	72233445	72233777	frip-METTL3_IgG_macs2_p1e-5_peak_3205	335	.
chr11	72234292	72234633	frip-METTL3_IgG_macs2_p1e-5_peak_3206	359	.
chr11	72235327	72235976	frip-METTL3_IgG_macs2_p1e-5_peak_3207	538	.
chr11	72237204	72237807	frip-METTL3_IgG_macs2_p1e-5_peak_3208	1820	.
chr11	72238039	72238804	frip-METTL3_IgG_macs2_p1e-5_peak_3209	906	.
chr11	72685227	72685423	frip-METTL3_IgG_macs2_p1e-5_peak_3210	124	.
chr11	72693362	72693758	frip-METTL3_IgG_macs2_p1e-5_peak_3211	66	.
chr11	72696982	72698044	frip-METTL3_IgG_macs2_p1e-5_peak_3212	186	.
chr11	72699135	72699506	frip-METTL3_IgG_macs2_p1e-5_peak_3213	64	.
chr11	72712239	72712511	frip-METTL3_IgG_macs2_p1e-5_peak_3214	52	.
chr11	72726751	72727153	frip-METTL3_IgG_macs2_p1e-5_peak_3215	363	.
chr11	72822054	72822583	frip-METTL3_IgG_macs2_p1e-5_peak_3216	92	.
chr11	72822867	72824809	frip-METTL3_IgG_macs2_p1e-5_peak_3217	304	.
chr11	72826524	72827291	frip-METTL3_IgG_macs2_p1e-5_peak_3218	395	.
chr11	72828414	72828999	frip-METTL3_IgG_macs2_p1e-5_peak_3219	224	.
chr11	72843150	72843471	frip-METTL3_IgG_macs2_p1e-5_peak_3220	94	.
chr11	73142000	73142252	frip-METTL3_IgG_macs2_p1e-5_peak_3221	83	.
chr11	73296609	73297475	frip-METTL3_IgG_macs2_p1e-5_peak_3222	132	.
chr11	73308841	73309721	frip-METTL3_IgG_macs2_p1e-5_peak_3223	109	.
chr11	73309928	73310472	frip-METTL3_IgG_macs2_p1e-5_peak_3224	210	.
chr11	73310716	73311722	frip-METTL3_IgG_macs2_p1e-5_peak_3225	351	.
chr11	73352887	73353375	frip-METTL3_IgG_macs2_p1e-5_peak_3226	98	.
chr11	73356212	73356807	frip-METTL3_IgG_macs2_p1e-5_peak_3227	100	.
chr11	73359871	73360557	frip-METTL3_IgG_macs2_p1e-5_peak_3228	320	.
chr11	73362156	73362870	frip-METTL3_IgG_macs2_p1e-5_peak_3229	215	.
chr11	73363102	73364032	frip-METTL3_IgG_macs2_p1e-5_peak_3230	328	.
chr11	73364469	73364795	frip-METTL3_IgG_macs2_p1e-5_peak_3231	87	.
chr11	73365411	73365944	frip-METTL3_IgG_macs2_p1e-5_peak_3232	321	.
chr11	73367593	73368876	frip-METTL3_IgG_macs2_p1e-5_peak_3233	466	.
chr11	73677533	73677789	frip-METTL3_IgG_macs2_p1e-5_peak_3234	69	.
chr11	73980724	73981212	frip-METTL3_IgG_macs2_p1e-5_peak_3235	65	.
chr11	74103206	74103468	frip-METTL3_IgG_macs2_p1e-5_peak_3236	99	.
chr11	74253817	74254595	frip-METTL3_IgG_macs2_p1e-5_peak_3237	269	.
chr11	75265957	75266203	frip-METTL3_IgG_macs2_p1e-5_peak_3238	169	.
chr11	75282072	75282783	frip-METTL3_IgG_macs2_p1e-5_peak_3239	84	.
chr11	75434648	75435372	frip-METTL3_IgG_macs2_p1e-5_peak_3240	230	.
chr11	75441213	75441745	frip-METTL3_IgG_macs2_p1e-5_peak_3241	68	.
chr11	75442409	75443200	frip-METTL3_IgG_macs2_p1e-5_peak_3242	122	.
chr11	75450953	75451440	frip-METTL3_IgG_macs2_p1e-5_peak_3243	62	.
chr11	75525258	75525731	frip-METTL3_IgG_macs2_p1e-5_peak_3244	95	.
chr11	76140904	76141150	frip-METTL3_IgG_macs2_p1e-5_peak_3245	82	.
chr11	76186884	76187119	frip-METTL3_IgG_macs2_p1e-5_peak_3246	52	.
chr11	76472623	76472869	frip-METTL3_IgG_macs2_p1e-5_peak_3247	292	.
chr11	76544382	76544758	frip-METTL3_IgG_macs2_p1e-5_peak_3248	126	.
chr11	76545915	76546184	frip-METTL3_IgG_macs2_p1e-5_peak_3249	84	.
chr11	76550097	76550312	frip-METTL3_IgG_macs2_p1e-5_peak_3250	88	.
chr11	77120719	77120931	frip-METTL3_IgG_macs2_p1e-5_peak_3251	123	.
chr11	77173128	77173339	frip-METTL3_IgG_macs2_p1e-5_peak_3252	112	.
chr11	77174003	77174355	frip-METTL3_IgG_macs2_p1e-5_peak_3253	140	.
chr11	77174611	77174928	frip-METTL3_IgG_macs2_p1e-5_peak_3254	151	.
chr11	77179744	77180015	frip-METTL3_IgG_macs2_p1e-5_peak_3255	223	.
chr11	77181963	77182565	frip-METTL3_IgG_macs2_p1e-5_peak_3256	1175	.
chr11	77189365	77190159	frip-METTL3_IgG_macs2_p1e-5_peak_3257	458	.
chr11	77190707	77192285	frip-METTL3_IgG_macs2_p1e-5_peak_3258	507	.
chr11	77197496	77198638	frip-METTL3_IgG_macs2_p1e-5_peak_3259	291	.
chr11	77200456	77200752	frip-METTL3_IgG_macs2_p1e-5_peak_3260	61	.
chr11	77202310	77202693	frip-METTL3_IgG_macs2_p1e-5_peak_3261	149	.
chr11	77203067	77204226	frip-METTL3_IgG_macs2_p1e-5_peak_3262	781	.
chr11	77206099	77207457	frip-METTL3_IgG_macs2_p1e-5_peak_3263	787	.
chr11	77208433	77208837	frip-METTL3_IgG_macs2_p1e-5_peak_3264	288	.
chr11	77214643	77215186	frip-METTL3_IgG_macs2_p1e-5_peak_3265	1830	.
chr11	77224393	77224687	frip-METTL3_IgG_macs2_p1e-5_peak_3266	77	.
chr11	77878805	77879009	frip-METTL3_IgG_macs2_p1e-5_peak_3267	91	.
chr11	77891377	77891796	frip-METTL3_IgG_macs2_p1e-5_peak_3268	104	.
chr11	78113942	78114281	frip-METTL3_IgG_macs2_p1e-5_peak_3269	52	.
chr11	78226662	78226999	frip-METTL3_IgG_macs2_p1e-5_peak_3270	327	.
chr11	82689636	82689843	frip-METTL3_IgG_macs2_p1e-5_peak_3271	1223	.
chr11	83157153	83158048	frip-METTL3_IgG_macs2_p1e-5_peak_3272	399	.
chr11	83158384	83158839	frip-METTL3_IgG_macs2_p1e-5_peak_3273	220	.
chr11	83159131	83159604	frip-METTL3_IgG_macs2_p1e-5_peak_3274	145	.
chr11	83159801	83160207	frip-METTL3_IgG_macs2_p1e-5_peak_3275	126	.
chr11	83165796	83166587	frip-METTL3_IgG_macs2_p1e-5_peak_3276	232	.
chr11	83167220	83167627	frip-METTL3_IgG_macs2_p1e-5_peak_3277	168	.
chr11	83168860	83169246	frip-METTL3_IgG_macs2_p1e-5_peak_3278	141	.
chr11	83169559	83169826	frip-METTL3_IgG_macs2_p1e-5_peak_3279	188	.
chr11	83184806	83185737	frip-METTL3_IgG_macs2_p1e-5_peak_3280	136	.
chr11	83285563	83285764	frip-METTL3_IgG_macs2_p1e-5_peak_3281	83	.
chr11	85636048	85636341	frip-METTL3_IgG_macs2_p1e-5_peak_3282	61	.
chr11	85659596	85661053	frip-METTL3_IgG_macs2_p1e-5_peak_3283	513	.
chr11	85661277	85662648	frip-METTL3_IgG_macs2_p1e-5_peak_3284	229	.
chr11	85663178	85664213	frip-METTL3_IgG_macs2_p1e-5_peak_3285	721	.
chr11	85664424	85665093	frip-METTL3_IgG_macs2_p1e-5_peak_3286	786	.
chr11	85978437	85978659	frip-METTL3_IgG_macs2_p1e-5_peak_3287	59	.
chr11	85980161	85980562	frip-METTL3_IgG_macs2_p1e-5_peak_3288	79	.
chr11	86000670	86001135	frip-METTL3_IgG_macs2_p1e-5_peak_3289	74	.
chr11	86006027	86006397	frip-METTL3_IgG_macs2_p1e-5_peak_3290	81	.
chr11	86007332	86007556	frip-METTL3_IgG_macs2_p1e-5_peak_3291	125	.
chr11	90168087	90168420	frip-METTL3_IgG_macs2_p1e-5_peak_3292	85	.
chr11	90201627	90202027	frip-METTL3_IgG_macs2_p1e-5_peak_3293	100	.
chr11	90213880	90214125	frip-METTL3_IgG_macs2_p1e-5_peak_3294	140	.
chr11	93683613	93684119	frip-METTL3_IgG_macs2_p1e-5_peak_3295	197	.
chr11	93696751	93697970	frip-METTL3_IgG_macs2_p1e-5_peak_3296	144	.
chr11	93698689	93700088	frip-METTL3_IgG_macs2_p1e-5_peak_3297	92	.
chr11	93721541	93721863	frip-METTL3_IgG_macs2_p1e-5_peak_3298	285	.
chr11	93727004	93727542	frip-METTL3_IgG_macs2_p1e-5_peak_3299	176	.
chr11	93730302	93731275	frip-METTL3_IgG_macs2_p1e-5_peak_3300	406	.
chr11	93732242	93733546	frip-METTL3_IgG_macs2_p1e-5_peak_3301	282	.
chr11	93734161	93734459	frip-METTL3_IgG_macs2_p1e-5_peak_3302	133	.
chr11	93734955	93736400	frip-METTL3_IgG_macs2_p1e-5_peak_3303	487	.
chr11	93736692	93738527	frip-METTL3_IgG_macs2_p1e-5_peak_3304	723	.
chr11	93739008	93739354	frip-METTL3_IgG_macs2_p1e-5_peak_3305	168	.
chr11	93739572	93740374	frip-METTL3_IgG_macs2_p1e-5_peak_3306	238	.
chr11	93740763	93741451	frip-METTL3_IgG_macs2_p1e-5_peak_3307	378	.
chr11	93761656	93761896	frip-METTL3_IgG_macs2_p1e-5_peak_3308	52	.
chr11	93784313	93784757	frip-METTL3_IgG_macs2_p1e-5_peak_3309	149	.
chr11	93793800	93794049	frip-METTL3_IgG_macs2_p1e-5_peak_3310	73	.
chr11	93812006	93812283	frip-METTL3_IgG_macs2_p1e-5_peak_3311	117	.
chr11	94179939	94180237	frip-METTL3_IgG_macs2_p1e-5_peak_3312	151	.
chr11	94181236	94181732	frip-METTL3_IgG_macs2_p1e-5_peak_3313	88	.
chr11	94415656	94416220	frip-METTL3_IgG_macs2_p1e-5_peak_3314	168	.
chr11	94460061	94460393	frip-METTL3_IgG_macs2_p1e-5_peak_3315	96	.
chr11	94472397	94472762	frip-METTL3_IgG_macs2_p1e-5_peak_3316	116	.
chr11	94473785	94474432	frip-METTL3_IgG_macs2_p1e-5_peak_3317	110	.
chr11	94498171	94498383	frip-METTL3_IgG_macs2_p1e-5_peak_3318	103	.
chr11	94545239	94546343	frip-METTL3_IgG_macs2_p1e-5_peak_3319	111	.
chr11	94799895	94800171	frip-METTL3_IgG_macs2_p1e-5_peak_3320	538	.
chr11	94971030	94971401	frip-METTL3_IgG_macs2_p1e-5_peak_3321	52	.
chr11	95069568	95069783	frip-METTL3_IgG_macs2_p1e-5_peak_3322	50	.
chr11	95771220	95771478	frip-METTL3_IgG_macs2_p1e-5_peak_3323	53	.
chr11	96092400	96093444	frip-METTL3_IgG_macs2_p1e-5_peak_3324	399	.
chr11	96341571	96343099	frip-METTL3_IgG_macs2_p1e-5_peak_3325	263	.
chr11	96352895	96353685	frip-METTL3_IgG_macs2_p1e-5_peak_3326	115	.
chr11	96384111	96384655	frip-METTL3_IgG_macs2_p1e-5_peak_3327	111	.
chr11	96385258	96385530	frip-METTL3_IgG_macs2_p1e-5_peak_3328	125	.
chr11	102110886	102111105	frip-METTL3_IgG_macs2_p1e-5_peak_3329	308	.
chr11	102349737	102350319	frip-METTL3_IgG_macs2_p1e-5_peak_3330	96	.
chr11	102350533	102350736	frip-METTL3_IgG_macs2_p1e-5_peak_3331	197	.
chr11	102378211	102378629	frip-METTL3_IgG_macs2_p1e-5_peak_3332	121	.
chr11	102401915	102402117	frip-METTL3_IgG_macs2_p1e-5_peak_3333	61	.
chr11	108094488	108094945	frip-METTL3_IgG_macs2_p1e-5_peak_3334	140	.
chr11	108161004	108161942	frip-METTL3_IgG_macs2_p1e-5_peak_3335	205	.
chr11	108172295	108173715	frip-METTL3_IgG_macs2_p1e-5_peak_3336	127	.
chr11	108244815	108245021	frip-METTL3_IgG_macs2_p1e-5_peak_3337	190	.
chr11	108250700	108250922	frip-METTL3_IgG_macs2_p1e-5_peak_3338	96	.
chr11	108294994	108295303	frip-METTL3_IgG_macs2_p1e-5_peak_3339	62	.
chr11	108940343	108940645	frip-METTL3_IgG_macs2_p1e-5_peak_3340	69	.
chr11	111755133	111755404	frip-METTL3_IgG_macs2_p1e-5_peak_3341	97	.
chr11	112028608	112028890	frip-METTL3_IgG_macs2_p1e-5_peak_3342	72	.
chr11	112226854	112227866	frip-METTL3_IgG_macs2_p1e-5_peak_3343	190	.
chr11	112228710	112229176	frip-METTL3_IgG_macs2_p1e-5_peak_3344	61	.
chr11	113760271	113760861	frip-METTL3_IgG_macs2_p1e-5_peak_3345	74	.
chr11	113820398	113820669	frip-METTL3_IgG_macs2_p1e-5_peak_3346	62	.
chr11	116778693	116779012	frip-METTL3_IgG_macs2_p1e-5_peak_3347	65	.
chr11	116843509	116844054	frip-METTL3_IgG_macs2_p1e-5_peak_3348	208	.
chr11	116857907	116858690	frip-METTL3_IgG_macs2_p1e-5_peak_3349	144	.
chr11	116859332	116859533	frip-METTL3_IgG_macs2_p1e-5_peak_3350	109	.
chr11	116873479	116874014	frip-METTL3_IgG_macs2_p1e-5_peak_3351	167	.
chr11	117178756	117179426	frip-METTL3_IgG_macs2_p1e-5_peak_3352	166	.
chr11	117181442	117182159	frip-METTL3_IgG_macs2_p1e-5_peak_3353	164	.
chr11	117182512	117182844	frip-METTL3_IgG_macs2_p1e-5_peak_3354	168	.
chr11	117186129	117186523	frip-METTL3_IgG_macs2_p1e-5_peak_3355	100	.
chr11	117188029	117188867	frip-METTL3_IgG_macs2_p1e-5_peak_3356	370	.
chr11	117189164	117189556	frip-METTL3_IgG_macs2_p1e-5_peak_3357	80	.
chr11	117189952	117190741	frip-METTL3_IgG_macs2_p1e-5_peak_3358	199	.
chr11	117191882	117192353	frip-METTL3_IgG_macs2_p1e-5_peak_3359	250	.
chr11	117196146	117196481	frip-METTL3_IgG_macs2_p1e-5_peak_3360	111	.
chr11	117196878	117197119	frip-METTL3_IgG_macs2_p1e-5_peak_3361	110	.
chr11	117203099	117203507	frip-METTL3_IgG_macs2_p1e-5_peak_3362	127	.
chr11	117204310	117204710	frip-METTL3_IgG_macs2_p1e-5_peak_3363	268	.
chr11	117205133	117206198	frip-METTL3_IgG_macs2_p1e-5_peak_3364	196	.
chr11	117223399	117224236	frip-METTL3_IgG_macs2_p1e-5_peak_3365	374	.
chr11	117229399	117229620	frip-METTL3_IgG_macs2_p1e-5_peak_3366	288	.
chr11	117238882	117239100	frip-METTL3_IgG_macs2_p1e-5_peak_3367	62	.
chr11	117390826	117391096	frip-METTL3_IgG_macs2_p1e-5_peak_3368	58	.
chr11	117392232	117392700	frip-METTL3_IgG_macs2_p1e-5_peak_3369	124	.
chr11	117395011	117395469	frip-METTL3_IgG_macs2_p1e-5_peak_3370	53	.
chr11	117412790	117413227	frip-METTL3_IgG_macs2_p1e-5_peak_3371	117	.
chr11	117903816	117904058	frip-METTL3_IgG_macs2_p1e-5_peak_3372	63	.
chr11	118373193	118373601	frip-METTL3_IgG_macs2_p1e-5_peak_3373	100	.
chr11	118397326	118397578	frip-METTL3_IgG_macs2_p1e-5_peak_3374	61	.
chr11	118471714	118473007	frip-METTL3_IgG_macs2_p1e-5_peak_3375	161	.
chr11	118473219	118474057	frip-METTL3_IgG_macs2_p1e-5_peak_3376	312	.
chr11	118481832	118482028	frip-METTL3_IgG_macs2_p1e-5_peak_3377	361	.
chr11	118484290	118484589	frip-METTL3_IgG_macs2_p1e-5_peak_3378	53	.
chr11	118494424	118494713	frip-METTL3_IgG_macs2_p1e-5_peak_3379	59	.
chr11	118495814	118496263	frip-METTL3_IgG_macs2_p1e-5_peak_3380	56	.
chr11	118497421	118497684	frip-METTL3_IgG_macs2_p1e-5_peak_3381	112	.
chr11	118502442	118503005	frip-METTL3_IgG_macs2_p1e-5_peak_3382	293	.
chr11	118503277	118503626	frip-METTL3_IgG_macs2_p1e-5_peak_3383	362	.
chr11	118503863	118504098	frip-METTL3_IgG_macs2_p1e-5_peak_3384	184	.
chr11	118504449	118505579	frip-METTL3_IgG_macs2_p1e-5_peak_3385	309	.
chr11	118505847	118506439	frip-METTL3_IgG_macs2_p1e-5_peak_3386	110	.
chr11	118531771	118532469	frip-METTL3_IgG_macs2_p1e-5_peak_3387	112	.
chr11	118532922	118533245	frip-METTL3_IgG_macs2_p1e-5_peak_3388	122	.
chr11	118534268	118534605	frip-METTL3_IgG_macs2_p1e-5_peak_3389	53	.
chr11	118627854	118628566	frip-METTL3_IgG_macs2_p1e-5_peak_3390	59	.
chr11	118632034	118632257	frip-METTL3_IgG_macs2_p1e-5_peak_3391	54	.
chr11	118643896	118644170	frip-METTL3_IgG_macs2_p1e-5_peak_3392	51	.
chr11	118896341	118897039	frip-METTL3_IgG_macs2_p1e-5_peak_3393	127	.
chr11	118898370	118898744	frip-METTL3_IgG_macs2_p1e-5_peak_3394	336	.
chr11	118898977	118899505	frip-METTL3_IgG_macs2_p1e-5_peak_3395	471	.
chr11	118900642	118901226	frip-METTL3_IgG_macs2_p1e-5_peak_3396	524	.
chr11	118901471	118901932	frip-METTL3_IgG_macs2_p1e-5_peak_3397	414	.
chr11	118902168	118903420	frip-METTL3_IgG_macs2_p1e-5_peak_3398	661	.
chr11	118908367	118908607	frip-METTL3_IgG_macs2_p1e-5_peak_3399	74	.
chr11	118925315	118925576	frip-METTL3_IgG_macs2_p1e-5_peak_3400	582	.
chr11	118998180	118998612	frip-METTL3_IgG_macs2_p1e-5_peak_3401	200	.
chr11	118999105	118999611	frip-METTL3_IgG_macs2_p1e-5_peak_3402	90	.
chr11	118999987	119000206	frip-METTL3_IgG_macs2_p1e-5_peak_3403	181	.
chr11	119010085	119010958	frip-METTL3_IgG_macs2_p1e-5_peak_3404	346	.
chr11	119012081	119012291	frip-METTL3_IgG_macs2_p1e-5_peak_3405	251	.
chr11	119015000	119015664	frip-METTL3_IgG_macs2_p1e-5_peak_3406	1041	.
chr11	119024393	119025319	frip-METTL3_IgG_macs2_p1e-5_peak_3407	201	.
chr11	119027671	119028870	frip-METTL3_IgG_macs2_p1e-5_peak_3408	165	.
chr11	119029688	119030794	frip-METTL3_IgG_macs2_p1e-5_peak_3409	256	.
chr11	119044340	119044828	frip-METTL3_IgG_macs2_p1e-5_peak_3410	87	.
chr11	119048018	119048572	frip-METTL3_IgG_macs2_p1e-5_peak_3411	250	.
chr11	119054996	119055328	frip-METTL3_IgG_macs2_p1e-5_peak_3412	76	.
chr11	119069251	119069541	frip-METTL3_IgG_macs2_p1e-5_peak_3413	52	.
chr11	119073235	119073523	frip-METTL3_IgG_macs2_p1e-5_peak_3414	91	.
chr11	119077875	119078330	frip-METTL3_IgG_macs2_p1e-5_peak_3415	170	.
chr11	119078570	119079248	frip-METTL3_IgG_macs2_p1e-5_peak_3416	167	.
chr11	119094003	119094245	frip-METTL3_IgG_macs2_p1e-5_peak_3417	324	.
chr11	119095151	119095360	frip-METTL3_IgG_macs2_p1e-5_peak_3418	268	.
chr11	119096760	119097026	frip-METTL3_IgG_macs2_p1e-5_peak_3419	152	.
chr11	119100357	119100776	frip-METTL3_IgG_macs2_p1e-5_peak_3420	92	.
chr11	119131304	119131706	frip-METTL3_IgG_macs2_p1e-5_peak_3421	50	.
chr11	119278224	119278622	frip-METTL3_IgG_macs2_p1e-5_peak_3422	72	.
chr11	120126629	120126825	frip-METTL3_IgG_macs2_p1e-5_peak_3423	78	.
chr11	123057577	123057840	frip-METTL3_IgG_macs2_p1e-5_peak_3424	155	.
chr11	123058307	123058879	frip-METTL3_IgG_macs2_p1e-5_peak_3425	431	.
chr11	123059081	123059291	frip-METTL3_IgG_macs2_p1e-5_peak_3426	486	.
chr11	123059499	123059950	frip-METTL3_IgG_macs2_p1e-5_peak_3427	149	.
chr11	123061134	123061330	frip-METTL3_IgG_macs2_p1e-5_peak_3428	459	.
chr11	123724942	123726938	frip-METTL3_IgG_macs2_p1e-5_peak_3429	94	.
chr11	124623013	124623292	frip-METTL3_IgG_macs2_p1e-5_peak_3430	60	.
chr11	124626309	124627002	frip-METTL3_IgG_macs2_p1e-5_peak_3431	163	.
chr11	124630480	124630842	frip-METTL3_IgG_macs2_p1e-5_peak_3432	72	.
chr11	124766885	124768017	frip-METTL3_IgG_macs2_p1e-5_peak_3433	252	.
chr11	125583733	125584008	frip-METTL3_IgG_macs2_p1e-5_peak_3434	71	.
chr11	125584282	125584533	frip-METTL3_IgG_macs2_p1e-5_peak_3435	175	.
chr11	125602367	125602914	frip-METTL3_IgG_macs2_p1e-5_peak_3436	102	.
chr11	125612673	125613087	frip-METTL3_IgG_macs2_p1e-5_peak_3437	111	.
chr11	125614132	125614370	frip-METTL3_IgG_macs2_p1e-5_peak_3438	64	.
chr11	125625314	125626000	frip-METTL3_IgG_macs2_p1e-5_peak_3439	98	.
chr11	125628651	125628917	frip-METTL3_IgG_macs2_p1e-5_peak_3440	58	.
chr11	125644187	125644610	frip-METTL3_IgG_macs2_p1e-5_peak_3441	70	.
chr11	126264210	126264503	frip-METTL3_IgG_macs2_p1e-5_peak_3442	51	.
chr11	126265056	126265366	frip-METTL3_IgG_macs2_p1e-5_peak_3443	108	.
chr11	126265774	126266058	frip-METTL3_IgG_macs2_p1e-5_peak_3444	64	.
chr11	126267271	126267649	frip-METTL3_IgG_macs2_p1e-5_peak_3445	57	.
chr11	126275792	126276170	frip-METTL3_IgG_macs2_p1e-5_peak_3446	79	.
chr11	126277430	126278098	frip-METTL3_IgG_macs2_p1e-5_peak_3447	160	.
chr11	126406108	126406573	frip-METTL3_IgG_macs2_p1e-5_peak_3448	118	.
chr11	126407253	126407622	frip-METTL3_IgG_macs2_p1e-5_peak_3449	69	.
chr11	126408124	126408377	frip-METTL3_IgG_macs2_p1e-5_peak_3450	65	.
chr11	126408922	126409140	frip-METTL3_IgG_macs2_p1e-5_peak_3451	138	.
chr11	126414057	126414330	frip-METTL3_IgG_macs2_p1e-5_peak_3452	50	.
chr11	127941347	127941698	frip-METTL3_IgG_macs2_p1e-5_peak_3453	253	.
chr11	128969092	128969496	frip-METTL3_IgG_macs2_p1e-5_peak_3454	58	.
chr11	128972604	128973407	frip-METTL3_IgG_macs2_p1e-5_peak_3455	176	.
chr11	128974190	128974934	frip-METTL3_IgG_macs2_p1e-5_peak_3456	83	.
chr11	129123203	129123545	frip-METTL3_IgG_macs2_p1e-5_peak_3457	64	.
chr11	129863879	129865064	frip-METTL3_IgG_macs2_p1e-5_peak_3458	249	.
chr11	129869545	129870231	frip-METTL3_IgG_macs2_p1e-5_peak_3459	478	.
chr11	129872894	129873099	frip-METTL3_IgG_macs2_p1e-5_peak_3460	210	.
chr11	129873758	129874922	frip-METTL3_IgG_macs2_p1e-5_peak_3461	317	.
chr11	129881455	129881872	frip-METTL3_IgG_macs2_p1e-5_peak_3462	180	.
chr11	129882082	129882628	frip-METTL3_IgG_macs2_p1e-5_peak_3463	280	.
chr11	129883029	129883272	frip-METTL3_IgG_macs2_p1e-5_peak_3464	79	.
chr11	129883584	129884172	frip-METTL3_IgG_macs2_p1e-5_peak_3465	135	.
chr11	129892913	129893369	frip-METTL3_IgG_macs2_p1e-5_peak_3466	186	.
chr11	129893705	129894239	frip-METTL3_IgG_macs2_p1e-5_peak_3467	73	.
chr11	130144112	130144709	frip-METTL3_IgG_macs2_p1e-5_peak_3468	325	.
chr11	130194204	130194740	frip-METTL3_IgG_macs2_p1e-5_peak_3469	84	.
chr11	130196355	130196668	frip-METTL3_IgG_macs2_p1e-5_peak_3470	69	.
chr11	130197875	130198651	frip-METTL3_IgG_macs2_p1e-5_peak_3471	146	.
chr11	130209793	130210223	frip-METTL3_IgG_macs2_p1e-5_peak_3472	105	.
chr11	130261019	130261243	frip-METTL3_IgG_macs2_p1e-5_peak_3473	84	.
chr11	130915144	130915445	frip-METTL3_IgG_macs2_p1e-5_peak_3474	51	.
chr11	130916010	130916371	frip-METTL3_IgG_macs2_p1e-5_peak_3475	95	.
chr11	133920552	133921054	frip-METTL3_IgG_macs2_p1e-5_peak_3476	76	.
chr11	133937472	133937903	frip-METTL3_IgG_macs2_p1e-5_peak_3477	94	.
chr11	134209147	134209411	frip-METTL3_IgG_macs2_p1e-5_peak_3478	88	.
chr11	134247248	134247536	frip-METTL3_IgG_macs2_p1e-5_peak_3479	69	.
chr11	134265374	134265688	frip-METTL3_IgG_macs2_p1e-5_peak_3480	52	.
chr11	134312361	134312605	frip-METTL3_IgG_macs2_p1e-5_peak_3481	155	.
chr11	134318980	134319505	frip-METTL3_IgG_macs2_p1e-5_peak_3482	111	.
chr11_KI270721v1_random	50790	51801	frip-METTL3_IgG_macs2_p1e-5_peak_3483	1139	.
chr12	14631	14962	frip-METTL3_IgG_macs2_p1e-5_peak_3484	218	.
chr12	15567	16045	frip-METTL3_IgG_macs2_p1e-5_peak_3485	137	.
chr12	16997	17446	frip-METTL3_IgG_macs2_p1e-5_peak_3486	295	.
chr12	18107	18411	frip-METTL3_IgG_macs2_p1e-5_peak_3487	77	.
chr12	753426	754329	frip-METTL3_IgG_macs2_p1e-5_peak_3488	248	.
chr12	881706	882053	frip-METTL3_IgG_macs2_p1e-5_peak_3489	70	.
chr12	883038	883507	frip-METTL3_IgG_macs2_p1e-5_peak_3490	71	.
chr12	1027780	1028502	frip-METTL3_IgG_macs2_p1e-5_peak_3491	358	.
chr12	1083198	1083493	frip-METTL3_IgG_macs2_p1e-5_peak_3492	215	.
chr12	1786098	1786462	frip-METTL3_IgG_macs2_p1e-5_peak_3493	61	.
chr12	1952548	1952919	frip-METTL3_IgG_macs2_p1e-5_peak_3494	67	.
chr12	2796174	2796661	frip-METTL3_IgG_macs2_p1e-5_peak_3495	102	.
chr12	2823853	2824416	frip-METTL3_IgG_macs2_p1e-5_peak_3496	95	.
chr12	2857923	2858158	frip-METTL3_IgG_macs2_p1e-5_peak_3497	129	.
chr12	2858605	2859615	frip-METTL3_IgG_macs2_p1e-5_peak_3498	209	.
chr12	2909634	2909917	frip-METTL3_IgG_macs2_p1e-5_peak_3499	83	.
chr12	2940652	2941015	frip-METTL3_IgG_macs2_p1e-5_peak_3500	143	.
chr12	3211657	3211934	frip-METTL3_IgG_macs2_p1e-5_peak_3501	241	.
chr12	6315866	6316426	frip-METTL3_IgG_macs2_p1e-5_peak_3502	129	.
chr12	6317377	6317956	frip-METTL3_IgG_macs2_p1e-5_peak_3503	169	.
chr12	6318742	6319093	frip-METTL3_IgG_macs2_p1e-5_peak_3504	63	.
chr12	6327301	6327929	frip-METTL3_IgG_macs2_p1e-5_peak_3505	246	.
chr12	6328822	6329068	frip-METTL3_IgG_macs2_p1e-5_peak_3506	191	.
chr12	6329391	6329592	frip-METTL3_IgG_macs2_p1e-5_peak_3507	164	.
chr12	6384297	6384687	frip-METTL3_IgG_macs2_p1e-5_peak_3508	61	.
chr12	6385017	6385323	frip-METTL3_IgG_macs2_p1e-5_peak_3509	90	.
chr12	6391026	6391404	frip-METTL3_IgG_macs2_p1e-5_peak_3510	151	.
chr12	6492897	6493140	frip-METTL3_IgG_macs2_p1e-5_peak_3511	61	.
chr12	6514342	6514871	frip-METTL3_IgG_macs2_p1e-5_peak_3512	89	.
chr12	6526116	6526591	frip-METTL3_IgG_macs2_p1e-5_peak_3513	73	.
chr12	6527813	6528269	frip-METTL3_IgG_macs2_p1e-5_peak_3514	113	.
chr12	6528751	6529043	frip-METTL3_IgG_macs2_p1e-5_peak_3515	107	.
chr12	6529541	6529969	frip-METTL3_IgG_macs2_p1e-5_peak_3516	236	.
chr12	6530735	6531020	frip-METTL3_IgG_macs2_p1e-5_peak_3517	58	.
chr12	6536546	6537236	frip-METTL3_IgG_macs2_p1e-5_peak_3518	686	.
chr12	6537716	6538267	frip-METTL3_IgG_macs2_p1e-5_peak_3519	1608	.
chr12	6556906	6557579	frip-METTL3_IgG_macs2_p1e-5_peak_3520	608	.
chr12	6560108	6561072	frip-METTL3_IgG_macs2_p1e-5_peak_3521	239	.
chr12	6561699	6561982	frip-METTL3_IgG_macs2_p1e-5_peak_3522	87	.
chr12	6563101	6563712	frip-METTL3_IgG_macs2_p1e-5_peak_3523	181	.
chr12	6566188	6566628	frip-METTL3_IgG_macs2_p1e-5_peak_3524	285	.
chr12	6570640	6571001	frip-METTL3_IgG_macs2_p1e-5_peak_3525	281	.
chr12	6577880	6578167	frip-METTL3_IgG_macs2_p1e-5_peak_3526	94	.
chr12	6582867	6583318	frip-METTL3_IgG_macs2_p1e-5_peak_3527	145	.
chr12	6587398	6587888	frip-METTL3_IgG_macs2_p1e-5_peak_3528	162	.
chr12	6591522	6592055	frip-METTL3_IgG_macs2_p1e-5_peak_3529	226	.
chr12	6592410	6592848	frip-METTL3_IgG_macs2_p1e-5_peak_3530	147	.
chr12	6598013	6598326	frip-METTL3_IgG_macs2_p1e-5_peak_3531	156	.
chr12	6600310	6600709	frip-METTL3_IgG_macs2_p1e-5_peak_3532	114	.
chr12	6601295	6601789	frip-METTL3_IgG_macs2_p1e-5_peak_3533	152	.
chr12	6602053	6602476	frip-METTL3_IgG_macs2_p1e-5_peak_3534	94	.
chr12	6652332	6652762	frip-METTL3_IgG_macs2_p1e-5_peak_3535	99	.
chr12	6666788	6667891	frip-METTL3_IgG_macs2_p1e-5_peak_3536	274	.
chr12	6671826	6672101	frip-METTL3_IgG_macs2_p1e-5_peak_3537	152	.
chr12	6672373	6672646	frip-METTL3_IgG_macs2_p1e-5_peak_3538	79	.
chr12	6673235	6673439	frip-METTL3_IgG_macs2_p1e-5_peak_3539	124	.
chr12	6678222	6678491	frip-METTL3_IgG_macs2_p1e-5_peak_3540	107	.
chr12	6679006	6679270	frip-METTL3_IgG_macs2_p1e-5_peak_3541	178	.
chr12	6748564	6748883	frip-METTL3_IgG_macs2_p1e-5_peak_3542	216	.
chr12	6749887	6750275	frip-METTL3_IgG_macs2_p1e-5_peak_3543	54	.
chr12	6845395	6846241	frip-METTL3_IgG_macs2_p1e-5_peak_3544	196	.
chr12	6849399	6849760	frip-METTL3_IgG_macs2_p1e-5_peak_3545	66	.
chr12	6856134	6856474	frip-METTL3_IgG_macs2_p1e-5_peak_3546	56	.
chr12	6863889	6864147	frip-METTL3_IgG_macs2_p1e-5_peak_3547	95	.
chr12	6866333	6866558	frip-METTL3_IgG_macs2_p1e-5_peak_3548	200	.
chr12	6869109	6869410	frip-METTL3_IgG_macs2_p1e-5_peak_3549	73	.
chr12	6870281	6870708	frip-METTL3_IgG_macs2_p1e-5_peak_3550	247	.
chr12	6933890	6934569	frip-METTL3_IgG_macs2_p1e-5_peak_3551	286	.
chr12	6935572	6936466	frip-METTL3_IgG_macs2_p1e-5_peak_3552	1057	.
chr12	6936855	6937540	frip-METTL3_IgG_macs2_p1e-5_peak_3553	576	.
chr12	6937846	6938060	frip-METTL3_IgG_macs2_p1e-5_peak_3554	285	.
chr12	6938517	6939130	frip-METTL3_IgG_macs2_p1e-5_peak_3555	253	.
chr12	6941422	6942208	frip-METTL3_IgG_macs2_p1e-5_peak_3556	380	.
chr12	6944143	6944586	frip-METTL3_IgG_macs2_p1e-5_peak_3557	82	.
chr12	6954891	6955247	frip-METTL3_IgG_macs2_p1e-5_peak_3558	74	.
chr12	6960099	6960462	frip-METTL3_IgG_macs2_p1e-5_peak_3559	110	.
chr12	6960879	6961287	frip-METTL3_IgG_macs2_p1e-5_peak_3560	136	.
chr12	6965385	6965641	frip-METTL3_IgG_macs2_p1e-5_peak_3561	100	.
chr12	6967188	6967992	frip-METTL3_IgG_macs2_p1e-5_peak_3562	533	.
chr12	6970209	6970546	frip-METTL3_IgG_macs2_p1e-5_peak_3563	96	.
chr12	6974372	6974651	frip-METTL3_IgG_macs2_p1e-5_peak_3564	110	.
chr12	6977465	6977700	frip-METTL3_IgG_macs2_p1e-5_peak_3565	53	.
chr12	7070065	7070412	frip-METTL3_IgG_macs2_p1e-5_peak_3566	64	.
chr12	7142907	7143235	frip-METTL3_IgG_macs2_p1e-5_peak_3567	71	.
chr12	7150646	7150954	frip-METTL3_IgG_macs2_p1e-5_peak_3568	63	.
chr12	7817840	7818083	frip-METTL3_IgG_macs2_p1e-5_peak_3569	136	.
chr12	7919268	7921462	frip-METTL3_IgG_macs2_p1e-5_peak_3570	1533	.
chr12	7929733	7929992	frip-METTL3_IgG_macs2_p1e-5_peak_3571	223	.
chr12	7930235	7930641	frip-METTL3_IgG_macs2_p1e-5_peak_3572	401	.
chr12	7931242	7931439	frip-METTL3_IgG_macs2_p1e-5_peak_3573	209	.
chr12	7933537	7934516	frip-METTL3_IgG_macs2_p1e-5_peak_3574	272	.
chr12	7934986	7935309	frip-METTL3_IgG_macs2_p1e-5_peak_3575	93	.
chr12	8032902	8033200	frip-METTL3_IgG_macs2_p1e-5_peak_3576	77	.
chr12	8048017	8048213	frip-METTL3_IgG_macs2_p1e-5_peak_3577	220	.
chr12	8646144	8646354	frip-METTL3_IgG_macs2_p1e-5_peak_3578	108	.
chr12	8681626	8681837	frip-METTL3_IgG_macs2_p1e-5_peak_3579	121	.
chr12	8713816	8714013	frip-METTL3_IgG_macs2_p1e-5_peak_3580	392	.
chr12	8773606	8773806	frip-METTL3_IgG_macs2_p1e-5_peak_3581	178	.
chr12	8775296	8777050	frip-METTL3_IgG_macs2_p1e-5_peak_3582	327	.
chr12	8777519	8779106	frip-METTL3_IgG_macs2_p1e-5_peak_3583	269	.
chr12	8779363	8780695	frip-METTL3_IgG_macs2_p1e-5_peak_3584	195	.
chr12	8781430	8781676	frip-METTL3_IgG_macs2_p1e-5_peak_3585	73	.
chr12	8922519	8922779	frip-METTL3_IgG_macs2_p1e-5_peak_3586	63	.
chr12	8930553	8930826	frip-METTL3_IgG_macs2_p1e-5_peak_3587	358	.
chr12	8932630	8932970	frip-METTL3_IgG_macs2_p1e-5_peak_3588	286	.
chr12	8933886	8934421	frip-METTL3_IgG_macs2_p1e-5_peak_3589	380	.
chr12	8939380	8940021	frip-METTL3_IgG_macs2_p1e-5_peak_3590	843	.
chr12	8940291	8941398	frip-METTL3_IgG_macs2_p1e-5_peak_3591	736	.
chr12	9294040	9294912	frip-METTL3_IgG_macs2_p1e-5_peak_3592	194	.
chr12	9298775	9299357	frip-METTL3_IgG_macs2_p1e-5_peak_3593	198	.
chr12	9309934	9310438	frip-METTL3_IgG_macs2_p1e-5_peak_3594	77	.
chr12	9310939	9311152	frip-METTL3_IgG_macs2_p1e-5_peak_3595	100	.
chr12	9313386	9314032	frip-METTL3_IgG_macs2_p1e-5_peak_3596	172	.
chr12	9397085	9397713	frip-METTL3_IgG_macs2_p1e-5_peak_3597	186	.
chr12	9412090	9412953	frip-METTL3_IgG_macs2_p1e-5_peak_3598	109	.
chr12	9413249	9413770	frip-METTL3_IgG_macs2_p1e-5_peak_3599	268	.
chr12	9414170	9415153	frip-METTL3_IgG_macs2_p1e-5_peak_3600	286	.
chr12	9415776	9416071	frip-METTL3_IgG_macs2_p1e-5_peak_3601	161	.
chr12	9416771	9417423	frip-METTL3_IgG_macs2_p1e-5_peak_3602	152	.
chr12	9417749	9419222	frip-METTL3_IgG_macs2_p1e-5_peak_3603	747	.
chr12	9420007	9420293	frip-METTL3_IgG_macs2_p1e-5_peak_3604	147	.
chr12	9420948	9421719	frip-METTL3_IgG_macs2_p1e-5_peak_3605	143	.
chr12	9425502	9425844	frip-METTL3_IgG_macs2_p1e-5_peak_3606	212	.
chr12	10169746	10170475	frip-METTL3_IgG_macs2_p1e-5_peak_3607	81	.
chr12	10170937	10171500	frip-METTL3_IgG_macs2_p1e-5_peak_3608	63	.
chr12	10620050	10620269	frip-METTL3_IgG_macs2_p1e-5_peak_3609	52	.
chr12	10699179	10699461	frip-METTL3_IgG_macs2_p1e-5_peak_3610	100	.
chr12	10710542	10710787	frip-METTL3_IgG_macs2_p1e-5_peak_3611	128	.
chr12	10712421	10712675	frip-METTL3_IgG_macs2_p1e-5_peak_3612	91	.
chr12	10716457	10716755	frip-METTL3_IgG_macs2_p1e-5_peak_3613	133	.
chr12	12181137	12181346	frip-METTL3_IgG_macs2_p1e-5_peak_3614	127	.
chr12	12823200	12823501	frip-METTL3_IgG_macs2_p1e-5_peak_3615	57	.
chr12	12908527	12908900	frip-METTL3_IgG_macs2_p1e-5_peak_3616	138	.
chr12	12917522	12917904	frip-METTL3_IgG_macs2_p1e-5_peak_3617	77	.
chr12	14424358	14425032	frip-METTL3_IgG_macs2_p1e-5_peak_3618	86	.
chr12	14460542	14460987	frip-METTL3_IgG_macs2_p1e-5_peak_3619	99	.
chr12	14770778	14770998	frip-METTL3_IgG_macs2_p1e-5_peak_3620	74	.
chr12	14794684	14795071	frip-METTL3_IgG_macs2_p1e-5_peak_3621	54	.
chr12	15669436	15669764	frip-METTL3_IgG_macs2_p1e-5_peak_3622	66	.
chr12	19129838	19130148	frip-METTL3_IgG_macs2_p1e-5_peak_3623	66	.
chr12	19519583	19519786	frip-METTL3_IgG_macs2_p1e-5_peak_3624	64	.
chr12	19520425	19520668	frip-METTL3_IgG_macs2_p1e-5_peak_3625	82	.
chr12	22625274	22625600	frip-METTL3_IgG_macs2_p1e-5_peak_3626	115	.
chr12	22689157	22689617	frip-METTL3_IgG_macs2_p1e-5_peak_3627	65	.
chr12	24817589	24817837	frip-METTL3_IgG_macs2_p1e-5_peak_3628	74	.
chr12	26602467	26602715	frip-METTL3_IgG_macs2_p1e-5_peak_3629	50	.
chr12	26657888	26658131	frip-METTL3_IgG_macs2_p1e-5_peak_3630	76	.
chr12	26832696	26832976	frip-METTL3_IgG_macs2_p1e-5_peak_3631	75	.
chr12	26973804	26974109	frip-METTL3_IgG_macs2_p1e-5_peak_3632	137	.
chr12	27648220	27648747	frip-METTL3_IgG_macs2_p1e-5_peak_3633	155	.
chr12	27679538	27680031	frip-METTL3_IgG_macs2_p1e-5_peak_3634	111	.
chr12	27780717	27781130	frip-METTL3_IgG_macs2_p1e-5_peak_3635	53	.
chr12	27781819	27782059	frip-METTL3_IgG_macs2_p1e-5_peak_3636	56	.
chr12	30709558	30710019	frip-METTL3_IgG_macs2_p1e-5_peak_3637	128	.
chr12	30728656	30729246	frip-METTL3_IgG_macs2_p1e-5_peak_3638	81	.
chr12	31084580	31085286	frip-METTL3_IgG_macs2_p1e-5_peak_3639	218	.
chr12	31089066	31089967	frip-METTL3_IgG_macs2_p1e-5_peak_3640	171	.
chr12	31094806	31095747	frip-METTL3_IgG_macs2_p1e-5_peak_3641	83	.
chr12	31096426	31096969	frip-METTL3_IgG_macs2_p1e-5_peak_3642	266	.
chr12	31100676	31101555	frip-METTL3_IgG_macs2_p1e-5_peak_3643	209	.
chr12	31102223	31104768	frip-METTL3_IgG_macs2_p1e-5_peak_3644	1090	.
chr12	32106990	32107544	frip-METTL3_IgG_macs2_p1e-5_peak_3645	128	.
chr12	32339007	32339227	frip-METTL3_IgG_macs2_p1e-5_peak_3646	90	.
chr12	32709249	32709475	frip-METTL3_IgG_macs2_p1e-5_peak_3647	63	.
chr12	32731097	32731484	frip-METTL3_IgG_macs2_p1e-5_peak_3648	87	.
chr12	32738577	32738856	frip-METTL3_IgG_macs2_p1e-5_peak_3649	76	.
chr12	32740173	32740431	frip-METTL3_IgG_macs2_p1e-5_peak_3650	59	.
chr12	32744839	32745282	frip-METTL3_IgG_macs2_p1e-5_peak_3651	118	.
chr12	32791375	32791743	frip-METTL3_IgG_macs2_p1e-5_peak_3652	193	.
chr12	32877926	32878485	frip-METTL3_IgG_macs2_p1e-5_peak_3653	241	.
chr12	38676006	38676215	frip-METTL3_IgG_macs2_p1e-5_peak_3654	67	.
chr12	39369830	39370139	frip-METTL3_IgG_macs2_p1e-5_peak_3655	91	.
chr12	42160521	42160754	frip-METTL3_IgG_macs2_p1e-5_peak_3656	74	.
chr12	43432389	43432603	frip-METTL3_IgG_macs2_p1e-5_peak_3657	109	.
chr12	43439717	43440072	frip-METTL3_IgG_macs2_p1e-5_peak_3658	130	.
chr12	43452368	43452567	frip-METTL3_IgG_macs2_p1e-5_peak_3659	52	.
chr12	45403171	45403537	frip-METTL3_IgG_macs2_p1e-5_peak_3660	66	.
chr12	45729759	45730143	frip-METTL3_IgG_macs2_p1e-5_peak_3661	170	.
chr12	45837318	45837605	frip-METTL3_IgG_macs2_p1e-5_peak_3662	100	.
chr12	45850042	45850713	frip-METTL3_IgG_macs2_p1e-5_peak_3663	193	.
chr12	45850955	45852880	frip-METTL3_IgG_macs2_p1e-5_peak_3664	212	.
chr12	46203414	46203708	frip-METTL3_IgG_macs2_p1e-5_peak_3665	96	.
chr12	46268614	46268899	frip-METTL3_IgG_macs2_p1e-5_peak_3666	82	.
chr12	46358206	46358568	frip-METTL3_IgG_macs2_p1e-5_peak_3667	351	.
chr12	46359181	46359494	frip-METTL3_IgG_macs2_p1e-5_peak_3668	278	.
chr12	46359692	46360088	frip-METTL3_IgG_macs2_p1e-5_peak_3669	300	.
chr12	46360714	46361178	frip-METTL3_IgG_macs2_p1e-5_peak_3670	221	.
chr12	46363751	46364024	frip-METTL3_IgG_macs2_p1e-5_peak_3671	102	.
chr12	46364388	46364596	frip-METTL3_IgG_macs2_p1e-5_peak_3672	259	.
chr12	46365415	46366458	frip-METTL3_IgG_macs2_p1e-5_peak_3673	180	.
chr12	46366862	46367929	frip-METTL3_IgG_macs2_p1e-5_peak_3674	79	.
chr12	46369613	46370860	frip-METTL3_IgG_macs2_p1e-5_peak_3675	137	.
chr12	46371113	46371938	frip-METTL3_IgG_macs2_p1e-5_peak_3676	307	.
chr12	46372524	46372743	frip-METTL3_IgG_macs2_p1e-5_peak_3677	483	.
chr12	47783032	47784178	frip-METTL3_IgG_macs2_p1e-5_peak_3678	215	.
chr12	47791682	47791971	frip-METTL3_IgG_macs2_p1e-5_peak_3679	56	.
chr12	47795586	47795976	frip-METTL3_IgG_macs2_p1e-5_peak_3680	109	.
chr12	48132916	48133458	frip-METTL3_IgG_macs2_p1e-5_peak_3681	236	.
chr12	48134817	48135325	frip-METTL3_IgG_macs2_p1e-5_peak_3682	210	.
chr12	48653535	48653748	frip-METTL3_IgG_macs2_p1e-5_peak_3683	248	.
chr12	48653961	48654168	frip-METTL3_IgG_macs2_p1e-5_peak_3684	68	.
chr12	48681412	48681630	frip-METTL3_IgG_macs2_p1e-5_peak_3685	95	.
chr12	48692785	48694309	frip-METTL3_IgG_macs2_p1e-5_peak_3686	155	.
chr12	48766452	48767078	frip-METTL3_IgG_macs2_p1e-5_peak_3687	147	.
chr12	48768294	48768742	frip-METTL3_IgG_macs2_p1e-5_peak_3688	121	.
chr12	48771758	48772403	frip-METTL3_IgG_macs2_p1e-5_peak_3689	73	.
chr12	48773907	48775428	frip-METTL3_IgG_macs2_p1e-5_peak_3690	233	.
chr12	48775961	48776570	frip-METTL3_IgG_macs2_p1e-5_peak_3691	113	.
chr12	48777116	48777788	frip-METTL3_IgG_macs2_p1e-5_peak_3692	129	.
chr12	48782708	48783344	frip-METTL3_IgG_macs2_p1e-5_peak_3693	61	.
chr12	48823440	48823777	frip-METTL3_IgG_macs2_p1e-5_peak_3694	64	.
chr12	48827615	48828897	frip-METTL3_IgG_macs2_p1e-5_peak_3695	150	.
chr12	48829966	48830641	frip-METTL3_IgG_macs2_p1e-5_peak_3696	126	.
chr12	48832175	48832522	frip-METTL3_IgG_macs2_p1e-5_peak_3697	114	.
chr12	48836606	48837033	frip-METTL3_IgG_macs2_p1e-5_peak_3698	157	.
chr12	48837281	48837893	frip-METTL3_IgG_macs2_p1e-5_peak_3699	161	.
chr12	48922041	48922560	frip-METTL3_IgG_macs2_p1e-5_peak_3700	112	.
chr12	48924579	48924789	frip-METTL3_IgG_macs2_p1e-5_peak_3701	167	.
chr12	48925064	48926068	frip-METTL3_IgG_macs2_p1e-5_peak_3702	129	.
chr12	48938579	48938932	frip-METTL3_IgG_macs2_p1e-5_peak_3703	69	.
chr12	49019227	49019739	frip-METTL3_IgG_macs2_p1e-5_peak_3704	200	.
chr12	49021062	49021750	frip-METTL3_IgG_macs2_p1e-5_peak_3705	353	.
chr12	49022090	49022378	frip-METTL3_IgG_macs2_p1e-5_peak_3706	96	.
chr12	49022599	49022796	frip-METTL3_IgG_macs2_p1e-5_peak_3707	165	.
chr12	49024609	49024908	frip-METTL3_IgG_macs2_p1e-5_peak_3708	158	.
chr12	49026232	49027324	frip-METTL3_IgG_macs2_p1e-5_peak_3709	180	.
chr12	49027841	49028140	frip-METTL3_IgG_macs2_p1e-5_peak_3710	103	.
chr12	49028902	49029242	frip-METTL3_IgG_macs2_p1e-5_peak_3711	185	.
chr12	49031194	49031682	frip-METTL3_IgG_macs2_p1e-5_peak_3712	292	.
chr12	49031924	49032737	frip-METTL3_IgG_macs2_p1e-5_peak_3713	496	.
chr12	49033227	49033873	frip-METTL3_IgG_macs2_p1e-5_peak_3714	315	.
chr12	49037213	49038989	frip-METTL3_IgG_macs2_p1e-5_peak_3715	339	.
chr12	49039223	49040053	frip-METTL3_IgG_macs2_p1e-5_peak_3716	377	.
chr12	49040454	49040911	frip-METTL3_IgG_macs2_p1e-5_peak_3717	497	.
chr12	49041177	49041537	frip-METTL3_IgG_macs2_p1e-5_peak_3718	183	.
chr12	49041923	49042861	frip-METTL3_IgG_macs2_p1e-5_peak_3719	138	.
chr12	49043669	49044514	frip-METTL3_IgG_macs2_p1e-5_peak_3720	136	.
chr12	49046091	49046755	frip-METTL3_IgG_macs2_p1e-5_peak_3721	218	.
chr12	49049778	49051431	frip-METTL3_IgG_macs2_p1e-5_peak_3722	648	.
chr12	49051666	49053610	frip-METTL3_IgG_macs2_p1e-5_peak_3723	384	.
chr12	49053992	49054668	frip-METTL3_IgG_macs2_p1e-5_peak_3724	235	.
chr12	49059612	49060136	frip-METTL3_IgG_macs2_p1e-5_peak_3725	133	.
chr12	49060534	49060764	frip-METTL3_IgG_macs2_p1e-5_peak_3726	114	.
chr12	49097198	49098066	frip-METTL3_IgG_macs2_p1e-5_peak_3727	156	.
chr12	49100388	49100666	frip-METTL3_IgG_macs2_p1e-5_peak_3728	95	.
chr12	49100901	49101211	frip-METTL3_IgG_macs2_p1e-5_peak_3729	90	.
chr12	49103686	49104901	frip-METTL3_IgG_macs2_p1e-5_peak_3730	107	.
chr12	49106134	49106408	frip-METTL3_IgG_macs2_p1e-5_peak_3731	124	.
chr12	49110504	49110783	frip-METTL3_IgG_macs2_p1e-5_peak_3732	99	.
chr12	49128069	49128381	frip-METTL3_IgG_macs2_p1e-5_peak_3733	556	.
chr12	49129244	49129680	frip-METTL3_IgG_macs2_p1e-5_peak_3734	601	.
chr12	49269572	49269938	frip-METTL3_IgG_macs2_p1e-5_peak_3735	166	.
chr12	49272775	49273116	frip-METTL3_IgG_macs2_p1e-5_peak_3736	540	.
chr12	49323273	49323738	frip-METTL3_IgG_macs2_p1e-5_peak_3737	133	.
chr12	49325567	49325851	frip-METTL3_IgG_macs2_p1e-5_peak_3738	71	.
chr12	49329461	49330875	frip-METTL3_IgG_macs2_p1e-5_peak_3739	228	.
chr12	49331237	49331653	frip-METTL3_IgG_macs2_p1e-5_peak_3740	103	.
chr12	49526567	49526823	frip-METTL3_IgG_macs2_p1e-5_peak_3741	100	.
chr12	49558393	49558949	frip-METTL3_IgG_macs2_p1e-5_peak_3742	321	.
chr12	49559253	49559833	frip-METTL3_IgG_macs2_p1e-5_peak_3743	103	.
chr12	49564576	49564855	frip-METTL3_IgG_macs2_p1e-5_peak_3744	147	.
chr12	49566472	49566850	frip-METTL3_IgG_macs2_p1e-5_peak_3745	174	.
chr12	49633030	49634128	frip-METTL3_IgG_macs2_p1e-5_peak_3746	159	.
chr12	49634328	49634634	frip-METTL3_IgG_macs2_p1e-5_peak_3747	83	.
chr12	49642672	49643385	frip-METTL3_IgG_macs2_p1e-5_peak_3748	84	.
chr12	49644110	49644607	frip-METTL3_IgG_macs2_p1e-5_peak_3749	179	.
chr12	49791342	49791600	frip-METTL3_IgG_macs2_p1e-5_peak_3750	91	.
chr12	49792518	49792989	frip-METTL3_IgG_macs2_p1e-5_peak_3751	112	.
chr12	49795277	49795955	frip-METTL3_IgG_macs2_p1e-5_peak_3752	210	.
chr12	49796227	49796857	frip-METTL3_IgG_macs2_p1e-5_peak_3753	142	.
chr12	49989232	49989608	frip-METTL3_IgG_macs2_p1e-5_peak_3754	175	.
chr12	49990103	49990337	frip-METTL3_IgG_macs2_p1e-5_peak_3755	72	.
chr12	49992057	49992669	frip-METTL3_IgG_macs2_p1e-5_peak_3756	197	.
chr12	50078304	50078513	frip-METTL3_IgG_macs2_p1e-5_peak_3757	58	.
chr12	50086752	50087001	frip-METTL3_IgG_macs2_p1e-5_peak_3758	87	.
chr12	50129868	50130688	frip-METTL3_IgG_macs2_p1e-5_peak_3759	432	.
chr12	50135751	50136068	frip-METTL3_IgG_macs2_p1e-5_peak_3760	78	.
chr12	50144167	50144592	frip-METTL3_IgG_macs2_p1e-5_peak_3761	91	.
chr12	50175938	50176144	frip-METTL3_IgG_macs2_p1e-5_peak_3762	415	.
chr12	50814106	50814386	frip-METTL3_IgG_macs2_p1e-5_peak_3763	66	.
chr12	50986081	50987126	frip-METTL3_IgG_macs2_p1e-5_peak_3764	252	.
chr12	50987539	50988262	frip-METTL3_IgG_macs2_p1e-5_peak_3765	138	.
chr12	51004840	51005046	frip-METTL3_IgG_macs2_p1e-5_peak_3766	81	.
chr12	51005263	51005674	frip-METTL3_IgG_macs2_p1e-5_peak_3767	149	.
chr12	51056137	51056390	frip-METTL3_IgG_macs2_p1e-5_peak_3768	166	.
chr12	51059484	51060307	frip-METTL3_IgG_macs2_p1e-5_peak_3769	81	.
chr12	51061387	51061651	frip-METTL3_IgG_macs2_p1e-5_peak_3770	86	.
chr12	51063720	51064227	frip-METTL3_IgG_macs2_p1e-5_peak_3771	146	.
chr12	51094393	51094708	frip-METTL3_IgG_macs2_p1e-5_peak_3772	59	.
chr12	51094932	51095211	frip-METTL3_IgG_macs2_p1e-5_peak_3773	226	.
chr12	51242589	51242934	frip-METTL3_IgG_macs2_p1e-5_peak_3774	72	.
chr12	51269278	51269863	frip-METTL3_IgG_macs2_p1e-5_peak_3775	77	.
chr12	51281105	51281467	frip-METTL3_IgG_macs2_p1e-5_peak_3776	552	.
chr12	51291680	51292304	frip-METTL3_IgG_macs2_p1e-5_peak_3777	411	.
chr12	51302019	51302250	frip-METTL3_IgG_macs2_p1e-5_peak_3778	96	.
chr12	51302472	51303102	frip-METTL3_IgG_macs2_p1e-5_peak_3779	80	.
chr12	51890719	51890962	frip-METTL3_IgG_macs2_p1e-5_peak_3780	73	.
chr12	51891183	51891547	frip-METTL3_IgG_macs2_p1e-5_peak_3781	72	.
chr12	52051986	52052201	frip-METTL3_IgG_macs2_p1e-5_peak_3782	149	.
chr12	52052414	52053053	frip-METTL3_IgG_macs2_p1e-5_peak_3783	213	.
chr12	52054327	52055186	frip-METTL3_IgG_macs2_p1e-5_peak_3784	634	.
chr12	52055419	52057946	frip-METTL3_IgG_macs2_p1e-5_peak_3785	1062	.
chr12	52058253	52058462	frip-METTL3_IgG_macs2_p1e-5_peak_3786	88	.
chr12	52058736	52059193	frip-METTL3_IgG_macs2_p1e-5_peak_3787	589	.
chr12	52233350	52233583	frip-METTL3_IgG_macs2_p1e-5_peak_3788	242	.
chr12	52243411	52243793	frip-METTL3_IgG_macs2_p1e-5_peak_3789	135	.
chr12	52897263	52897493	frip-METTL3_IgG_macs2_p1e-5_peak_3790	1156	.
chr12	52904709	52904948	frip-METTL3_IgG_macs2_p1e-5_peak_3791	2493	.
chr12	52950032	52951040	frip-METTL3_IgG_macs2_p1e-5_peak_3792	631	.
chr12	52951513	52952387	frip-METTL3_IgG_macs2_p1e-5_peak_3793	862	.
chr12	53027815	53028089	frip-METTL3_IgG_macs2_p1e-5_peak_3794	53	.
chr12	53157734	53158246	frip-METTL3_IgG_macs2_p1e-5_peak_3795	289	.
chr12	53158445	53158719	frip-METTL3_IgG_macs2_p1e-5_peak_3796	190	.
chr12	53159637	53160217	frip-METTL3_IgG_macs2_p1e-5_peak_3797	89	.
chr12	53170520	53170758	frip-METTL3_IgG_macs2_p1e-5_peak_3798	55	.
chr12	53171103	53171414	frip-METTL3_IgG_macs2_p1e-5_peak_3799	56	.
chr12	53173360	53173826	frip-METTL3_IgG_macs2_p1e-5_peak_3800	89	.
chr12	53268753	53269228	frip-METTL3_IgG_macs2_p1e-5_peak_3801	169	.
chr12	53269576	53270095	frip-METTL3_IgG_macs2_p1e-5_peak_3802	91	.
chr12	53270382	53270792	frip-METTL3_IgG_macs2_p1e-5_peak_3803	113	.
chr12	53283197	53283483	frip-METTL3_IgG_macs2_p1e-5_peak_3804	104	.
chr12	53285983	53286366	frip-METTL3_IgG_macs2_p1e-5_peak_3805	145	.
chr12	53288049	53288270	frip-METTL3_IgG_macs2_p1e-5_peak_3806	223	.
chr12	53289088	53289524	frip-METTL3_IgG_macs2_p1e-5_peak_3807	188	.
chr12	53289932	53290444	frip-METTL3_IgG_macs2_p1e-5_peak_3808	75	.
chr12	53291786	53292376	frip-METTL3_IgG_macs2_p1e-5_peak_3809	150	.
chr12	53292815	53293069	frip-METTL3_IgG_macs2_p1e-5_peak_3810	163	.
chr12	53293271	53293625	frip-METTL3_IgG_macs2_p1e-5_peak_3811	139	.
chr12	53295578	53296307	frip-METTL3_IgG_macs2_p1e-5_peak_3812	154	.
chr12	53297850	53298141	frip-METTL3_IgG_macs2_p1e-5_peak_3813	124	.
chr12	53299935	53300247	frip-METTL3_IgG_macs2_p1e-5_peak_3814	61	.
chr12	53306813	53307139	frip-METTL3_IgG_macs2_p1e-5_peak_3815	146	.
chr12	53307560	53308152	frip-METTL3_IgG_macs2_p1e-5_peak_3816	336	.
chr12	53314317	53314851	frip-METTL3_IgG_macs2_p1e-5_peak_3817	73	.
chr12	53381481	53381857	frip-METTL3_IgG_macs2_p1e-5_peak_3818	111	.
chr12	53382106	53382453	frip-METTL3_IgG_macs2_p1e-5_peak_3819	185	.
chr12	53382682	53383288	frip-METTL3_IgG_macs2_p1e-5_peak_3820	327	.
chr12	53411023	53411274	frip-METTL3_IgG_macs2_p1e-5_peak_3821	102	.
chr12	53452114	53452501	frip-METTL3_IgG_macs2_p1e-5_peak_3822	145	.
chr12	53452894	53454432	frip-METTL3_IgG_macs2_p1e-5_peak_3823	300	.
chr12	53459821	53460019	frip-METTL3_IgG_macs2_p1e-5_peak_3824	90	.
chr12	53460409	53460621	frip-METTL3_IgG_macs2_p1e-5_peak_3825	50	.
chr12	53464758	53465216	frip-METTL3_IgG_macs2_p1e-5_peak_3826	96	.
chr12	53467451	53468624	frip-METTL3_IgG_macs2_p1e-5_peak_3827	322	.
chr12	53505792	53506382	frip-METTL3_IgG_macs2_p1e-5_peak_3828	112	.
chr12	53711186	53712445	frip-METTL3_IgG_macs2_p1e-5_peak_3829	284	.
chr12	53712680	53713178	frip-METTL3_IgG_macs2_p1e-5_peak_3830	443	.
chr12	53713741	53714232	frip-METTL3_IgG_macs2_p1e-5_peak_3831	161	.
chr12	53715791	53716411	frip-METTL3_IgG_macs2_p1e-5_peak_3832	366	.
chr12	53724668	53725284	frip-METTL3_IgG_macs2_p1e-5_peak_3833	423	.
chr12	54281031	54283986	frip-METTL3_IgG_macs2_p1e-5_peak_3834	327	.
chr12	54284706	54285183	frip-METTL3_IgG_macs2_p1e-5_peak_3835	453	.
chr12	54285564	54286441	frip-METTL3_IgG_macs2_p1e-5_peak_3836	356	.
chr12	54286667	54286983	frip-METTL3_IgG_macs2_p1e-5_peak_3837	397	.
chr12	54369562	54369825	frip-METTL3_IgG_macs2_p1e-5_peak_3838	139	.
chr12	54370320	54370725	frip-METTL3_IgG_macs2_p1e-5_peak_3839	328	.
chr12	54372160	54372490	frip-METTL3_IgG_macs2_p1e-5_peak_3840	113	.
chr12	54395358	54395637	frip-METTL3_IgG_macs2_p1e-5_peak_3841	255	.
chr12	54395864	54396256	frip-METTL3_IgG_macs2_p1e-5_peak_3842	65	.
chr12	54401424	54402280	frip-METTL3_IgG_macs2_p1e-5_peak_3843	169	.
chr12	54402986	54403367	frip-METTL3_IgG_macs2_p1e-5_peak_3844	63	.
chr12	54409276	54409561	frip-METTL3_IgG_macs2_p1e-5_peak_3845	50	.
chr12	55411776	55412962	frip-METTL3_IgG_macs2_p1e-5_peak_3846	767	.
chr12	55413575	55413836	frip-METTL3_IgG_macs2_p1e-5_peak_3847	130	.
chr12	55414079	55414923	frip-METTL3_IgG_macs2_p1e-5_peak_3848	273	.
chr12	55796940	55797185	frip-METTL3_IgG_macs2_p1e-5_peak_3849	58	.
chr12	55829957	55830756	frip-METTL3_IgG_macs2_p1e-5_peak_3850	486	.
chr12	55830996	55831229	frip-METTL3_IgG_macs2_p1e-5_peak_3851	70	.
chr12	55831535	55831797	frip-METTL3_IgG_macs2_p1e-5_peak_3852	86	.
chr12	55835027	55836198	frip-METTL3_IgG_macs2_p1e-5_peak_3853	114	.
chr12	55836549	55837321	frip-METTL3_IgG_macs2_p1e-5_peak_3854	476	.
chr12	55837609	55838980	frip-METTL3_IgG_macs2_p1e-5_peak_3855	104	.
chr12	55840468	55842922	frip-METTL3_IgG_macs2_p1e-5_peak_3856	149	.
chr12	55937042	55937546	frip-METTL3_IgG_macs2_p1e-5_peak_3857	99	.
chr12	55938212	55938924	frip-METTL3_IgG_macs2_p1e-5_peak_3858	115	.
chr12	55939209	55939572	frip-METTL3_IgG_macs2_p1e-5_peak_3859	140	.
chr12	55939913	55940993	frip-METTL3_IgG_macs2_p1e-5_peak_3860	191	.
chr12	55952805	55953183	frip-METTL3_IgG_macs2_p1e-5_peak_3861	100	.
chr12	55957922	55958526	frip-METTL3_IgG_macs2_p1e-5_peak_3862	99	.
chr12	55966880	55967600	frip-METTL3_IgG_macs2_p1e-5_peak_3863	296	.
chr12	55967856	55968197	frip-METTL3_IgG_macs2_p1e-5_peak_3864	277	.
chr12	55971536	55972010	frip-METTL3_IgG_macs2_p1e-5_peak_3865	210	.
chr12	55972367	55972563	frip-METTL3_IgG_macs2_p1e-5_peak_3866	290	.
chr12	55994063	55994543	frip-METTL3_IgG_macs2_p1e-5_peak_3867	59	.
chr12	56002386	56002738	frip-METTL3_IgG_macs2_p1e-5_peak_3868	129	.
chr12	56003753	56005284	frip-METTL3_IgG_macs2_p1e-5_peak_3869	214	.
chr12	56034635	56035448	frip-METTL3_IgG_macs2_p1e-5_peak_3870	173	.
chr12	56037733	56037937	frip-METTL3_IgG_macs2_p1e-5_peak_3871	61	.
chr12	56087648	56088121	frip-METTL3_IgG_macs2_p1e-5_peak_3872	214	.
chr12	56088558	56088846	frip-METTL3_IgG_macs2_p1e-5_peak_3873	76	.
chr12	56093361	56093863	frip-METTL3_IgG_macs2_p1e-5_peak_3874	153	.
chr12	56094103	56094546	frip-METTL3_IgG_macs2_p1e-5_peak_3875	173	.
chr12	56096534	56097215	frip-METTL3_IgG_macs2_p1e-5_peak_3876	228	.
chr12	56099706	56100079	frip-METTL3_IgG_macs2_p1e-5_peak_3877	124	.
chr12	56101158	56101388	frip-METTL3_IgG_macs2_p1e-5_peak_3878	64	.
chr12	56101622	56102684	frip-METTL3_IgG_macs2_p1e-5_peak_3879	218	.
chr12	56103034	56103449	frip-METTL3_IgG_macs2_p1e-5_peak_3880	233	.
chr12	56110962	56111315	frip-METTL3_IgG_macs2_p1e-5_peak_3881	116	.
chr12	56113537	56113777	frip-METTL3_IgG_macs2_p1e-5_peak_3882	124	.
chr12	56131513	56131805	frip-METTL3_IgG_macs2_p1e-5_peak_3883	52	.
chr12	56132272	56132719	frip-METTL3_IgG_macs2_p1e-5_peak_3884	81	.
chr12	56133585	56133896	frip-METTL3_IgG_macs2_p1e-5_peak_3885	61	.
chr12	56137858	56138514	frip-METTL3_IgG_macs2_p1e-5_peak_3886	95	.
chr12	56142328	56143149	frip-METTL3_IgG_macs2_p1e-5_peak_3887	229	.
chr12	56143841	56144037	frip-METTL3_IgG_macs2_p1e-5_peak_3888	98	.
chr12	56144236	56144547	frip-METTL3_IgG_macs2_p1e-5_peak_3889	139	.
chr12	56155146	56155518	frip-METTL3_IgG_macs2_p1e-5_peak_3890	65	.
chr12	56160034	56160352	frip-METTL3_IgG_macs2_p1e-5_peak_3891	140	.
chr12	56160578	56161543	frip-METTL3_IgG_macs2_p1e-5_peak_3892	113	.
chr12	56162467	56162948	frip-METTL3_IgG_macs2_p1e-5_peak_3893	675	.
chr12	56163193	56163723	frip-METTL3_IgG_macs2_p1e-5_peak_3894	225	.
chr12	56165316	56165726	frip-METTL3_IgG_macs2_p1e-5_peak_3895	260	.
chr12	56169617	56169876	frip-METTL3_IgG_macs2_p1e-5_peak_3896	115	.
chr12	56171678	56171896	frip-METTL3_IgG_macs2_p1e-5_peak_3897	199	.
chr12	56172424	56172694	frip-METTL3_IgG_macs2_p1e-5_peak_3898	52	.
chr12	56175591	56175804	frip-METTL3_IgG_macs2_p1e-5_peak_3899	54	.
chr12	56178018	56178898	frip-METTL3_IgG_macs2_p1e-5_peak_3900	180	.
chr12	56181020	56182110	frip-METTL3_IgG_macs2_p1e-5_peak_3901	308	.
chr12	56184876	56185130	frip-METTL3_IgG_macs2_p1e-5_peak_3902	67	.
chr12	56247690	56248263	frip-METTL3_IgG_macs2_p1e-5_peak_3903	122	.
chr12	56248493	56248908	frip-METTL3_IgG_macs2_p1e-5_peak_3904	109	.
chr12	56252174	56252601	frip-METTL3_IgG_macs2_p1e-5_peak_3905	86	.
chr12	56252801	56254225	frip-METTL3_IgG_macs2_p1e-5_peak_3906	64	.
chr12	56254577	56254866	frip-METTL3_IgG_macs2_p1e-5_peak_3907	69	.
chr12	56257020	56257392	frip-METTL3_IgG_macs2_p1e-5_peak_3908	96	.
chr12	56271857	56272095	frip-METTL3_IgG_macs2_p1e-5_peak_3909	183	.
chr12	56286188	56286550	frip-METTL3_IgG_macs2_p1e-5_peak_3910	119	.
chr12	56310958	56311343	frip-METTL3_IgG_macs2_p1e-5_peak_3911	130	.
chr12	56317110	56317616	frip-METTL3_IgG_macs2_p1e-5_peak_3912	113	.
chr12	56319132	56319963	frip-METTL3_IgG_macs2_p1e-5_peak_3913	201	.
chr12	56322667	56323231	frip-METTL3_IgG_macs2_p1e-5_peak_3914	252	.
chr12	56323902	56324689	frip-METTL3_IgG_macs2_p1e-5_peak_3915	135	.
chr12	56325045	56325474	frip-METTL3_IgG_macs2_p1e-5_peak_3916	96	.
chr12	56326615	56326921	frip-METTL3_IgG_macs2_p1e-5_peak_3917	222	.
chr12	56328014	56328571	frip-METTL3_IgG_macs2_p1e-5_peak_3918	133	.
chr12	56341622	56342030	frip-METTL3_IgG_macs2_p1e-5_peak_3919	117	.
chr12	56342734	56343507	frip-METTL3_IgG_macs2_p1e-5_peak_3920	667	.
chr12	56343834	56344130	frip-METTL3_IgG_macs2_p1e-5_peak_3921	522	.
chr12	56346439	56347219	frip-METTL3_IgG_macs2_p1e-5_peak_3922	415	.
chr12	56348554	56349686	frip-METTL3_IgG_macs2_p1e-5_peak_3923	293	.
chr12	56350096	56350421	frip-METTL3_IgG_macs2_p1e-5_peak_3924	76	.
chr12	56351093	56351452	frip-METTL3_IgG_macs2_p1e-5_peak_3925	279	.
chr12	56354465	56355807	frip-METTL3_IgG_macs2_p1e-5_peak_3926	806	.
chr12	56356132	56356600	frip-METTL3_IgG_macs2_p1e-5_peak_3927	351	.
chr12	56417498	56418303	frip-METTL3_IgG_macs2_p1e-5_peak_3928	69	.
chr12	56420629	56421164	frip-METTL3_IgG_macs2_p1e-5_peak_3929	95	.
chr12	56421950	56422205	frip-METTL3_IgG_macs2_p1e-5_peak_3930	78	.
chr12	56423362	56423684	frip-METTL3_IgG_macs2_p1e-5_peak_3931	87	.
chr12	56428254	56428649	frip-METTL3_IgG_macs2_p1e-5_peak_3932	136	.
chr12	56428890	56429107	frip-METTL3_IgG_macs2_p1e-5_peak_3933	90	.
chr12	56433536	56433883	frip-METTL3_IgG_macs2_p1e-5_peak_3934	54	.
chr12	56598465	56599228	frip-METTL3_IgG_macs2_p1e-5_peak_3935	53	.
chr12	56600032	56601398	frip-METTL3_IgG_macs2_p1e-5_peak_3936	305	.
chr12	56601604	56602170	frip-METTL3_IgG_macs2_p1e-5_peak_3937	561	.
chr12	56604650	56605310	frip-METTL3_IgG_macs2_p1e-5_peak_3938	205	.
chr12	56609788	56610509	frip-METTL3_IgG_macs2_p1e-5_peak_3939	102	.
chr12	56611866	56612206	frip-METTL3_IgG_macs2_p1e-5_peak_3940	291	.
chr12	56615055	56615608	frip-METTL3_IgG_macs2_p1e-5_peak_3941	253	.
chr12	56642502	56642790	frip-METTL3_IgG_macs2_p1e-5_peak_3942	121	.
chr12	56643478	56643936	frip-METTL3_IgG_macs2_p1e-5_peak_3943	73	.
chr12	56644836	56645286	frip-METTL3_IgG_macs2_p1e-5_peak_3944	211	.
chr12	56687302	56687544	frip-METTL3_IgG_macs2_p1e-5_peak_3945	129	.
chr12	56712447	56712898	frip-METTL3_IgG_macs2_p1e-5_peak_3946	103	.
chr12	56713100	56713649	frip-METTL3_IgG_macs2_p1e-5_peak_3947	231	.
chr12	56714386	56714698	frip-METTL3_IgG_macs2_p1e-5_peak_3948	81	.
chr12	57055780	57056120	frip-METTL3_IgG_macs2_p1e-5_peak_3949	84	.
chr12	57059665	57059944	frip-METTL3_IgG_macs2_p1e-5_peak_3950	51	.
chr12	57095514	57096642	frip-METTL3_IgG_macs2_p1e-5_peak_3951	91	.
chr12	57096848	57097165	frip-METTL3_IgG_macs2_p1e-5_peak_3952	179	.
chr12	57098790	57099866	frip-METTL3_IgG_macs2_p1e-5_peak_3953	179	.
chr12	57104488	57104823	frip-METTL3_IgG_macs2_p1e-5_peak_3954	64	.
chr12	57106348	57106834	frip-METTL3_IgG_macs2_p1e-5_peak_3955	134	.
chr12	57145012	57145477	frip-METTL3_IgG_macs2_p1e-5_peak_3956	155	.
chr12	57154305	57154657	frip-METTL3_IgG_macs2_p1e-5_peak_3957	198	.
chr12	57162431	57162991	frip-METTL3_IgG_macs2_p1e-5_peak_3958	77	.
chr12	57165842	57166197	frip-METTL3_IgG_macs2_p1e-5_peak_3959	82	.
chr12	57175585	57176022	frip-METTL3_IgG_macs2_p1e-5_peak_3960	104	.
chr12	57177136	57177557	frip-METTL3_IgG_macs2_p1e-5_peak_3961	209	.
chr12	57178483	57180173	frip-METTL3_IgG_macs2_p1e-5_peak_3962	326	.
chr12	57180665	57181272	frip-METTL3_IgG_macs2_p1e-5_peak_3963	86	.
chr12	57183420	57184447	frip-METTL3_IgG_macs2_p1e-5_peak_3964	130	.
chr12	57185533	57185818	frip-METTL3_IgG_macs2_p1e-5_peak_3965	91	.
chr12	57191267	57191468	frip-METTL3_IgG_macs2_p1e-5_peak_3966	154	.
chr12	57192888	57193321	frip-METTL3_IgG_macs2_p1e-5_peak_3967	270	.
chr12	57194392	57194720	frip-METTL3_IgG_macs2_p1e-5_peak_3968	245	.
chr12	57194988	57195448	frip-METTL3_IgG_macs2_p1e-5_peak_3969	187	.
chr12	57195657	57196248	frip-METTL3_IgG_macs2_p1e-5_peak_3970	201	.
chr12	57197108	57197642	frip-METTL3_IgG_macs2_p1e-5_peak_3971	290	.
chr12	57198248	57198628	frip-METTL3_IgG_macs2_p1e-5_peak_3972	149	.
chr12	57200505	57201880	frip-METTL3_IgG_macs2_p1e-5_peak_3973	178	.
chr12	57203194	57203854	frip-METTL3_IgG_macs2_p1e-5_peak_3974	130	.
chr12	57204458	57204746	frip-METTL3_IgG_macs2_p1e-5_peak_3975	170	.
chr12	57205162	57205656	frip-METTL3_IgG_macs2_p1e-5_peak_3976	206	.
chr12	57209745	57210475	frip-METTL3_IgG_macs2_p1e-5_peak_3977	242	.
chr12	57210718	57210929	frip-METTL3_IgG_macs2_p1e-5_peak_3978	157	.
chr12	57211180	57212587	frip-METTL3_IgG_macs2_p1e-5_peak_3979	170	.
chr12	57212945	57213292	frip-METTL3_IgG_macs2_p1e-5_peak_3980	192	.
chr12	57232512	57232934	frip-METTL3_IgG_macs2_p1e-5_peak_3981	149	.
chr12	57233605	57233850	frip-METTL3_IgG_macs2_p1e-5_peak_3982	111	.
chr12	57297425	57297991	frip-METTL3_IgG_macs2_p1e-5_peak_3983	146	.
chr12	57489114	57489589	frip-METTL3_IgG_macs2_p1e-5_peak_3984	70	.
chr12	57490242	57490636	frip-METTL3_IgG_macs2_p1e-5_peak_3985	256	.
chr12	57498176	57498553	frip-METTL3_IgG_macs2_p1e-5_peak_3986	276	.
chr12	57511765	57512577	frip-METTL3_IgG_macs2_p1e-5_peak_3987	228	.
chr12	57514769	57515304	frip-METTL3_IgG_macs2_p1e-5_peak_3988	325	.
chr12	57515919	57516542	frip-METTL3_IgG_macs2_p1e-5_peak_3989	298	.
chr12	57516880	57517115	frip-METTL3_IgG_macs2_p1e-5_peak_3990	162	.
chr12	57524730	57525094	frip-METTL3_IgG_macs2_p1e-5_peak_3991	83	.
chr12	57525443	57525748	frip-METTL3_IgG_macs2_p1e-5_peak_3992	100	.
chr12	57527846	57528244	frip-METTL3_IgG_macs2_p1e-5_peak_3993	196	.
chr12	57528444	57528764	frip-METTL3_IgG_macs2_p1e-5_peak_3994	254	.
chr12	57529187	57529963	frip-METTL3_IgG_macs2_p1e-5_peak_3995	247	.
chr12	57601678	57602155	frip-METTL3_IgG_macs2_p1e-5_peak_3996	76	.
chr12	57602765	57603215	frip-METTL3_IgG_macs2_p1e-5_peak_3997	151	.
chr12	57695998	57696388	frip-METTL3_IgG_macs2_p1e-5_peak_3998	70	.
chr12	57715876	57716211	frip-METTL3_IgG_macs2_p1e-5_peak_3999	69	.
chr12	57717979	57718182	frip-METTL3_IgG_macs2_p1e-5_peak_4000	51	.
chr12	57720197	57720520	frip-METTL3_IgG_macs2_p1e-5_peak_4001	91	.
chr12	57720809	57721544	frip-METTL3_IgG_macs2_p1e-5_peak_4002	230	.
chr12	57758981	57759292	frip-METTL3_IgG_macs2_p1e-5_peak_4003	54	.
chr12	57821256	57821555	frip-METTL3_IgG_macs2_p1e-5_peak_4004	63	.
chr12	62389605	62389883	frip-METTL3_IgG_macs2_p1e-5_peak_4005	88	.
chr12	62390924	62391313	frip-METTL3_IgG_macs2_p1e-5_peak_4006	108	.
chr12	62404311	62404611	frip-METTL3_IgG_macs2_p1e-5_peak_4007	51	.
chr12	62466860	62467265	frip-METTL3_IgG_macs2_p1e-5_peak_4008	144	.
chr12	62537630	62538515	frip-METTL3_IgG_macs2_p1e-5_peak_4009	114	.
chr12	62560603	62561058	frip-METTL3_IgG_macs2_p1e-5_peak_4010	162	.
chr12	62565481	62565707	frip-METTL3_IgG_macs2_p1e-5_peak_4011	122	.
chr12	62592736	62593180	frip-METTL3_IgG_macs2_p1e-5_peak_4012	70	.
chr12	62965385	62965680	frip-METTL3_IgG_macs2_p1e-5_peak_4013	203	.
chr12	63844120	63844878	frip-METTL3_IgG_macs2_p1e-5_peak_4014	297	.
chr12	64404630	64404827	frip-METTL3_IgG_macs2_p1e-5_peak_4015	155	.
chr12	64420153	64420561	frip-METTL3_IgG_macs2_p1e-5_peak_4016	174	.
chr12	64421868	64422138	frip-METTL3_IgG_macs2_p1e-5_peak_4017	146	.
chr12	64425060	64425915	frip-METTL3_IgG_macs2_p1e-5_peak_4018	117	.
chr12	64434524	64434893	frip-METTL3_IgG_macs2_p1e-5_peak_4019	130	.
chr12	64448259	64448627	frip-METTL3_IgG_macs2_p1e-5_peak_4020	363	.
chr12	64495510	64495818	frip-METTL3_IgG_macs2_p1e-5_peak_4021	139	.
chr12	64497044	64497311	frip-METTL3_IgG_macs2_p1e-5_peak_4022	75	.
chr12	64501425	64501713	frip-METTL3_IgG_macs2_p1e-5_peak_4023	82	.
chr12	65170587	65171008	frip-METTL3_IgG_macs2_p1e-5_peak_4024	54	.
chr12	67305197	67305424	frip-METTL3_IgG_macs2_p1e-5_peak_4025	122	.
chr12	67306211	67306556	frip-METTL3_IgG_macs2_p1e-5_peak_4026	106	.
chr12	67312704	67313028	frip-METTL3_IgG_macs2_p1e-5_peak_4027	98	.
chr12	68714018	68715218	frip-METTL3_IgG_macs2_p1e-5_peak_4028	198	.
chr12	68719366	68719676	frip-METTL3_IgG_macs2_p1e-5_peak_4029	56	.
chr12	68731177	68731705	frip-METTL3_IgG_macs2_p1e-5_peak_4030	89	.
chr12	68741908	68742603	frip-METTL3_IgG_macs2_p1e-5_peak_4031	119	.
chr12	68746468	68746742	frip-METTL3_IgG_macs2_p1e-5_peak_4032	93	.
chr12	68816861	68817142	frip-METTL3_IgG_macs2_p1e-5_peak_4033	84	.
chr12	68819131	68819362	frip-METTL3_IgG_macs2_p1e-5_peak_4034	205	.
chr12	68821503	68822287	frip-METTL3_IgG_macs2_p1e-5_peak_4035	217	.
chr12	68822498	68822890	frip-METTL3_IgG_macs2_p1e-5_peak_4036	102	.
chr12	68823111	68824288	frip-METTL3_IgG_macs2_p1e-5_peak_4037	194	.
chr12	68839375	68840052	frip-METTL3_IgG_macs2_p1e-5_peak_4038	357	.
chr12	68840870	68841696	frip-METTL3_IgG_macs2_p1e-5_peak_4039	73	.
chr12	68841997	68842615	frip-METTL3_IgG_macs2_p1e-5_peak_4040	106	.
chr12	68843016	68843300	frip-METTL3_IgG_macs2_p1e-5_peak_4041	56	.
chr12	69240393	69240602	frip-METTL3_IgG_macs2_p1e-5_peak_4042	158	.
chr12	69249371	69249646	frip-METTL3_IgG_macs2_p1e-5_peak_4043	51	.
chr12	69257756	69258122	frip-METTL3_IgG_macs2_p1e-5_peak_4044	151	.
chr12	69258634	69259033	frip-METTL3_IgG_macs2_p1e-5_peak_4045	81	.
chr12	69262369	69262606	frip-METTL3_IgG_macs2_p1e-5_peak_4046	63	.
chr12	69264407	69265015	frip-METTL3_IgG_macs2_p1e-5_peak_4047	102	.
chr12	69273188	69273467	frip-METTL3_IgG_macs2_p1e-5_peak_4048	55	.
chr12	69273763	69274106	frip-METTL3_IgG_macs2_p1e-5_peak_4049	183	.
chr12	69587551	69588027	frip-METTL3_IgG_macs2_p1e-5_peak_4050	51	.
chr12	69588574	69588983	frip-METTL3_IgG_macs2_p1e-5_peak_4051	107	.
chr12	69598000	69598424	frip-METTL3_IgG_macs2_p1e-5_peak_4052	99	.
chr12	71609778	71610568	frip-METTL3_IgG_macs2_p1e-5_peak_4053	460	.
chr12	71611383	71611602	frip-METTL3_IgG_macs2_p1e-5_peak_4054	175	.
chr12	71613452	71614082	frip-METTL3_IgG_macs2_p1e-5_peak_4055	168	.
chr12	71614584	71615306	frip-METTL3_IgG_macs2_p1e-5_peak_4056	96	.
chr12	71620019	71620307	frip-METTL3_IgG_macs2_p1e-5_peak_4057	68	.
chr12	71625440	71625696	frip-METTL3_IgG_macs2_p1e-5_peak_4058	97	.
chr12	71626072	71626447	frip-METTL3_IgG_macs2_p1e-5_peak_4059	119	.
chr12	71630599	71630960	frip-METTL3_IgG_macs2_p1e-5_peak_4060	115	.
chr12	71632005	71632547	frip-METTL3_IgG_macs2_p1e-5_peak_4061	612	.
chr12	71632911	71633404	frip-METTL3_IgG_macs2_p1e-5_peak_4062	289	.
chr12	71636513	71637109	frip-METTL3_IgG_macs2_p1e-5_peak_4063	266	.
chr12	71638427	71638774	frip-METTL3_IgG_macs2_p1e-5_peak_4064	164	.
chr12	71656902	71657276	frip-METTL3_IgG_macs2_p1e-5_peak_4065	526	.
chr12	71661907	71662457	frip-METTL3_IgG_macs2_p1e-5_peak_4066	67	.
chr12	71663012	71663683	frip-METTL3_IgG_macs2_p1e-5_peak_4067	348	.
chr12	75506483	75506900	frip-METTL3_IgG_macs2_p1e-5_peak_4068	100	.
chr12	75509466	75509803	frip-METTL3_IgG_macs2_p1e-5_peak_4069	68	.
chr12	76059894	76060244	frip-METTL3_IgG_macs2_p1e-5_peak_4070	74	.
chr12	76851721	76851961	frip-METTL3_IgG_macs2_p1e-5_peak_4071	51	.
chr12	79668523	79668845	frip-METTL3_IgG_macs2_p1e-5_peak_4072	87	.
chr12	79689834	79690041	frip-METTL3_IgG_macs2_p1e-5_peak_4073	160	.
chr12	79789778	79790016	frip-METTL3_IgG_macs2_p1e-5_peak_4074	54	.
chr12	79796846	79797295	frip-METTL3_IgG_macs2_p1e-5_peak_4075	121	.
chr12	79806540	79806957	frip-METTL3_IgG_macs2_p1e-5_peak_4076	86	.
chr12	79818234	79818579	frip-METTL3_IgG_macs2_p1e-5_peak_4077	86	.
chr12	88105550	88105875	frip-METTL3_IgG_macs2_p1e-5_peak_4078	55	.
chr12	89349055	89349257	frip-METTL3_IgG_macs2_p1e-5_peak_4079	96	.
chr12	93410828	93411249	frip-METTL3_IgG_macs2_p1e-5_peak_4080	118	.
chr12	93575534	93575923	frip-METTL3_IgG_macs2_p1e-5_peak_4081	67	.
chr12	94367615	94367846	frip-METTL3_IgG_macs2_p1e-5_peak_4082	58	.
chr12	95021939	95022404	frip-METTL3_IgG_macs2_p1e-5_peak_4083	280	.
chr12	95057551	95058500	frip-METTL3_IgG_macs2_p1e-5_peak_4084	205	.
chr12	95062532	95062745	frip-METTL3_IgG_macs2_p1e-5_peak_4085	279	.
chr12	95209105	95209845	frip-METTL3_IgG_macs2_p1e-5_peak_4086	136	.
chr12	95210119	95210511	frip-METTL3_IgG_macs2_p1e-5_peak_4087	243	.
chr12	95210772	95211254	frip-METTL3_IgG_macs2_p1e-5_peak_4088	289	.
chr12	95300369	95300882	frip-METTL3_IgG_macs2_p1e-5_peak_4089	97	.
chr12	95483896	95484132	frip-METTL3_IgG_macs2_p1e-5_peak_4090	95	.
chr12	96278496	96280712	frip-METTL3_IgG_macs2_p1e-5_peak_4091	247	.
chr12	96286761	96287040	frip-METTL3_IgG_macs2_p1e-5_peak_4092	101	.
chr12	96298472	96298735	frip-METTL3_IgG_macs2_p1e-5_peak_4093	147	.
chr12	96299813	96300054	frip-METTL3_IgG_macs2_p1e-5_peak_4094	122	.
chr12	96309257	96309454	frip-METTL3_IgG_macs2_p1e-5_peak_4095	110	.
chr12	96400034	96400452	frip-METTL3_IgG_macs2_p1e-5_peak_4096	272	.
chr12	98304112	98304664	frip-METTL3_IgG_macs2_p1e-5_peak_4097	67	.
chr12	98308696	98309357	frip-METTL3_IgG_macs2_p1e-5_peak_4098	212	.
chr12	98309742	98310249	frip-METTL3_IgG_macs2_p1e-5_peak_4099	102	.
chr12	98317598	98318154	frip-METTL3_IgG_macs2_p1e-5_peak_4100	285	.
chr12	98593978	98595246	frip-METTL3_IgG_macs2_p1e-5_peak_4101	81	.
chr12	100156509	100157444	frip-METTL3_IgG_macs2_p1e-5_peak_4102	122	.
chr12	100173175	100173451	frip-METTL3_IgG_macs2_p1e-5_peak_4103	102	.
chr12	100223990	100224351	frip-METTL3_IgG_macs2_p1e-5_peak_4104	113	.
chr12	100338622	100339029	frip-METTL3_IgG_macs2_p1e-5_peak_4105	116	.
chr12	100339729	100339975	frip-METTL3_IgG_macs2_p1e-5_peak_4106	196	.
chr12	101291823	101292091	frip-METTL3_IgG_macs2_p1e-5_peak_4107	50	.
chr12	101746644	101747144	frip-METTL3_IgG_macs2_p1e-5_peak_4108	71	.
chr12	101764414	101764848	frip-METTL3_IgG_macs2_p1e-5_peak_4109	179	.
chr12	101923224	101923440	frip-METTL3_IgG_macs2_p1e-5_peak_4110	160	.
chr12	103772462	103772744	frip-METTL3_IgG_macs2_p1e-5_peak_4111	79	.
chr12	103934042	103934245	frip-METTL3_IgG_macs2_p1e-5_peak_4112	467	.
chr12	103941438	103941931	frip-METTL3_IgG_macs2_p1e-5_peak_4113	244	.
chr12	103943104	103943384	frip-METTL3_IgG_macs2_p1e-5_peak_4114	92	.
chr12	103947356	103947917	frip-METTL3_IgG_macs2_p1e-5_peak_4115	252	.
chr12	103988210	103988687	frip-METTL3_IgG_macs2_p1e-5_peak_4116	83	.
chr12	104265440	104265773	frip-METTL3_IgG_macs2_p1e-5_peak_4117	1273	.
chr12	104287370	104287633	frip-METTL3_IgG_macs2_p1e-5_peak_4118	87	.
chr12	104313321	104314886	frip-METTL3_IgG_macs2_p1e-5_peak_4119	84	.
chr12	104315083	104315313	frip-METTL3_IgG_macs2_p1e-5_peak_4120	174	.
chr12	104348474	104348778	frip-METTL3_IgG_macs2_p1e-5_peak_4121	214	.
chr12	104349703	104350272	frip-METTL3_IgG_macs2_p1e-5_peak_4122	332	.
chr12	105116727	105117015	frip-METTL3_IgG_macs2_p1e-5_peak_4123	82	.
chr12	105118856	105119557	frip-METTL3_IgG_macs2_p1e-5_peak_4124	170	.
chr12	105119783	105120093	frip-METTL3_IgG_macs2_p1e-5_peak_4125	128	.
chr12	105126096	105126365	frip-METTL3_IgG_macs2_p1e-5_peak_4126	113	.
chr12	105140993	105141266	frip-METTL3_IgG_macs2_p1e-5_peak_4127	75	.
chr12	105166984	105167331	frip-METTL3_IgG_macs2_p1e-5_peak_4128	118	.
chr12	105168188	105168395	frip-METTL3_IgG_macs2_p1e-5_peak_4129	151	.
chr12	105173555	105173797	frip-METTL3_IgG_macs2_p1e-5_peak_4130	69	.
chr12	106991520	106991896	frip-METTL3_IgG_macs2_p1e-5_peak_4131	57	.
chr12	106999569	107000018	frip-METTL3_IgG_macs2_p1e-5_peak_4132	125	.
chr12	107093181	107093490	frip-METTL3_IgG_macs2_p1e-5_peak_4133	118	.
chr12	107708939	107709210	frip-METTL3_IgG_macs2_p1e-5_peak_4134	82	.
chr12	107733048	107733445	frip-METTL3_IgG_macs2_p1e-5_peak_4135	95	.
chr12	108522720	108523025	frip-METTL3_IgG_macs2_p1e-5_peak_4136	158	.
chr12	108563142	108563684	frip-METTL3_IgG_macs2_p1e-5_peak_4137	74	.
chr12	108564062	108564400	frip-METTL3_IgG_macs2_p1e-5_peak_4138	62	.
chr12	108568902	108569253	frip-METTL3_IgG_macs2_p1e-5_peak_4139	136	.
chr12	108782895	108783200	frip-METTL3_IgG_macs2_p1e-5_peak_4140	84	.
chr12	108787436	108787717	frip-METTL3_IgG_macs2_p1e-5_peak_4141	56	.
chr12	108788046	108788520	frip-METTL3_IgG_macs2_p1e-5_peak_4142	295	.
chr12	108788854	108789238	frip-METTL3_IgG_macs2_p1e-5_peak_4143	113	.
chr12	109483663	109483878	frip-METTL3_IgG_macs2_p1e-5_peak_4144	56	.
chr12	109904763	109905096	frip-METTL3_IgG_macs2_p1e-5_peak_4145	101	.
chr12	109929885	109931138	frip-METTL3_IgG_macs2_p1e-5_peak_4146	230	.
chr12	109932915	109933181	frip-METTL3_IgG_macs2_p1e-5_peak_4147	59	.
chr12	109983422	109983704	frip-METTL3_IgG_macs2_p1e-5_peak_4148	94	.
chr12	110026873	110027163	frip-METTL3_IgG_macs2_p1e-5_peak_4149	74	.
chr12	110038677	110038905	frip-METTL3_IgG_macs2_p1e-5_peak_4150	121	.
chr12	110327693	110327947	frip-METTL3_IgG_macs2_p1e-5_peak_4151	317	.
chr12	110339336	110339717	frip-METTL3_IgG_macs2_p1e-5_peak_4152	341	.
chr12	110346015	110346301	frip-METTL3_IgG_macs2_p1e-5_peak_4153	76	.
chr12	110346681	110347253	frip-METTL3_IgG_macs2_p1e-5_peak_4154	492	.
chr12	110350574	110350912	frip-METTL3_IgG_macs2_p1e-5_peak_4155	64	.
chr12	110373521	110374170	frip-METTL3_IgG_macs2_p1e-5_peak_4156	362	.
chr12	110375533	110376174	frip-METTL3_IgG_macs2_p1e-5_peak_4157	50	.
chr12	110377389	110377652	frip-METTL3_IgG_macs2_p1e-5_peak_4158	258	.
chr12	111452293	111452679	frip-METTL3_IgG_macs2_p1e-5_peak_4159	106	.
chr12	111554767	111555086	frip-METTL3_IgG_macs2_p1e-5_peak_4160	102	.
chr12	111744683	111745044	frip-METTL3_IgG_macs2_p1e-5_peak_4161	276	.
chr12	111747101	111747390	frip-METTL3_IgG_macs2_p1e-5_peak_4162	57	.
chr12	111748313	111748513	frip-METTL3_IgG_macs2_p1e-5_peak_4163	99	.
chr12	111756542	111757016	frip-METTL3_IgG_macs2_p1e-5_peak_4164	235	.
chr12	111841374	111841585	frip-METTL3_IgG_macs2_p1e-5_peak_4165	142	.
chr12	111888527	111888950	frip-METTL3_IgG_macs2_p1e-5_peak_4166	74	.
chr12	112027799	112028108	frip-METTL3_IgG_macs2_p1e-5_peak_4167	158	.
chr12	112029368	112029586	frip-METTL3_IgG_macs2_p1e-5_peak_4168	115	.
chr12	112039587	112039946	frip-METTL3_IgG_macs2_p1e-5_peak_4169	104	.
chr12	112040186	112040432	frip-METTL3_IgG_macs2_p1e-5_peak_4170	134	.
chr12	112078199	112078732	frip-METTL3_IgG_macs2_p1e-5_peak_4171	61	.
chr12	112081076	112081693	frip-METTL3_IgG_macs2_p1e-5_peak_4172	82	.
chr12	112083180	112083401	frip-METTL3_IgG_macs2_p1e-5_peak_4173	72	.
chr12	112151897	112152148	frip-METTL3_IgG_macs2_p1e-5_peak_4174	66	.
chr12	112160347	112162529	frip-METTL3_IgG_macs2_p1e-5_peak_4175	318	.
chr12	112168299	112169009	frip-METTL3_IgG_macs2_p1e-5_peak_4176	92	.
chr12	112178969	112179376	frip-METTL3_IgG_macs2_p1e-5_peak_4177	237	.
chr12	112184235	112185428	frip-METTL3_IgG_macs2_p1e-5_peak_4178	177	.
chr12	112192621	112193216	frip-METTL3_IgG_macs2_p1e-5_peak_4179	168	.
chr12	112227886	112228746	frip-METTL3_IgG_macs2_p1e-5_peak_4180	121	.
chr12	112235204	112235672	frip-METTL3_IgG_macs2_p1e-5_peak_4181	202	.
chr12	112243405	112243984	frip-METTL3_IgG_macs2_p1e-5_peak_4182	118	.
chr12	112248110	112248487	frip-METTL3_IgG_macs2_p1e-5_peak_4183	208	.
chr12	112319286	112319707	frip-METTL3_IgG_macs2_p1e-5_peak_4184	117	.
chr12	112407554	112407895	frip-METTL3_IgG_macs2_p1e-5_peak_4185	302	.
chr12	113158529	113159040	frip-METTL3_IgG_macs2_p1e-5_peak_4186	62	.
chr12	113174734	113175135	frip-METTL3_IgG_macs2_p1e-5_peak_4187	129	.
chr12	113276931	113277355	frip-METTL3_IgG_macs2_p1e-5_peak_4188	169	.
chr12	113287026	113287645	frip-METTL3_IgG_macs2_p1e-5_peak_4189	131	.
chr12	113287861	113288837	frip-METTL3_IgG_macs2_p1e-5_peak_4190	209	.
chr12	113291607	113293367	frip-METTL3_IgG_macs2_p1e-5_peak_4191	245	.
chr12	113295991	113298514	frip-METTL3_IgG_macs2_p1e-5_peak_4192	544	.
chr12	113320442	113320678	frip-METTL3_IgG_macs2_p1e-5_peak_4193	74	.
chr12	114670945	114671509	frip-METTL3_IgG_macs2_p1e-5_peak_4194	172	.
chr12	114671835	114672281	frip-METTL3_IgG_macs2_p1e-5_peak_4195	77	.
chr12	114674490	114674724	frip-METTL3_IgG_macs2_p1e-5_peak_4196	59	.
chr12	115991338	115991668	frip-METTL3_IgG_macs2_p1e-5_peak_4197	105	.
chr12	116008439	116008851	frip-METTL3_IgG_macs2_p1e-5_peak_4198	52	.
chr12	118017043	118017390	frip-METTL3_IgG_macs2_p1e-5_peak_4199	67	.
chr12	118017680	118017940	frip-METTL3_IgG_macs2_p1e-5_peak_4200	90	.
chr12	118042935	118043232	frip-METTL3_IgG_macs2_p1e-5_peak_4201	54	.
chr12	118063901	118064210	frip-METTL3_IgG_macs2_p1e-5_peak_4202	72	.
chr12	118065791	118066114	frip-METTL3_IgG_macs2_p1e-5_peak_4203	95	.
chr12	118066316	118066635	frip-METTL3_IgG_macs2_p1e-5_peak_4204	112	.
chr12	118136858	118137416	frip-METTL3_IgG_macs2_p1e-5_peak_4205	140	.
chr12	118145230	118145494	frip-METTL3_IgG_macs2_p1e-5_peak_4206	332	.
chr12	118246628	118246826	frip-METTL3_IgG_macs2_p1e-5_peak_4207	223	.
chr12	118380257	118380554	frip-METTL3_IgG_macs2_p1e-5_peak_4208	123	.
chr12	118402081	118402464	frip-METTL3_IgG_macs2_p1e-5_peak_4209	99	.
chr12	118417427	118417649	frip-METTL3_IgG_macs2_p1e-5_peak_4210	101	.
chr12	119687759	119688077	frip-METTL3_IgG_macs2_p1e-5_peak_4211	56	.
chr12	119719061	119719450	frip-METTL3_IgG_macs2_p1e-5_peak_4212	64	.
chr12	119990043	119990254	frip-METTL3_IgG_macs2_p1e-5_peak_4213	139	.
chr12	120093321	120093987	frip-METTL3_IgG_macs2_p1e-5_peak_4214	123	.
chr12	120095756	120096084	frip-METTL3_IgG_macs2_p1e-5_peak_4215	207	.
chr12	120096505	120097240	frip-METTL3_IgG_macs2_p1e-5_peak_4216	110	.
chr12	120127285	120127914	frip-METTL3_IgG_macs2_p1e-5_peak_4217	401	.
chr12	120134336	120134681	frip-METTL3_IgG_macs2_p1e-5_peak_4218	153	.
chr12	120137245	120138055	frip-METTL3_IgG_macs2_p1e-5_peak_4219	201	.
chr12	120142565	120142921	frip-METTL3_IgG_macs2_p1e-5_peak_4220	261	.
chr12	120144365	120145084	frip-METTL3_IgG_macs2_p1e-5_peak_4221	267	.
chr12	120149627	120150042	frip-METTL3_IgG_macs2_p1e-5_peak_4222	89	.
chr12	120154978	120155691	frip-METTL3_IgG_macs2_p1e-5_peak_4223	264	.
chr12	120156519	120157023	frip-METTL3_IgG_macs2_p1e-5_peak_4224	77	.
chr12	120159952	120160280	frip-METTL3_IgG_macs2_p1e-5_peak_4225	187	.
chr12	120160540	120161632	frip-METTL3_IgG_macs2_p1e-5_peak_4226	280	.
chr12	120161879	120162354	frip-METTL3_IgG_macs2_p1e-5_peak_4227	280	.
chr12	120162630	120163217	frip-METTL3_IgG_macs2_p1e-5_peak_4228	319	.
chr12	120164430	120164678	frip-METTL3_IgG_macs2_p1e-5_peak_4229	64	.
chr12	120168320	120168650	frip-METTL3_IgG_macs2_p1e-5_peak_4230	261	.
chr12	120169719	120170269	frip-METTL3_IgG_macs2_p1e-5_peak_4231	328	.
chr12	120173746	120174171	frip-METTL3_IgG_macs2_p1e-5_peak_4232	177	.
chr12	120175771	120176239	frip-METTL3_IgG_macs2_p1e-5_peak_4233	52	.
chr12	120177491	120177783	frip-METTL3_IgG_macs2_p1e-5_peak_4234	86	.
chr12	120178652	120178952	frip-METTL3_IgG_macs2_p1e-5_peak_4235	78	.
chr12	120183951	120184221	frip-METTL3_IgG_macs2_p1e-5_peak_4236	106	.
chr12	120198647	120199428	frip-METTL3_IgG_macs2_p1e-5_peak_4237	282	.
chr12	120210502	120212584	frip-METTL3_IgG_macs2_p1e-5_peak_4238	744	.
chr12	120214836	120215379	frip-METTL3_IgG_macs2_p1e-5_peak_4239	458	.
chr12	120217291	120217533	frip-METTL3_IgG_macs2_p1e-5_peak_4240	72	.
chr12	120218777	120219090	frip-METTL3_IgG_macs2_p1e-5_peak_4241	124	.
chr12	120219323	120219622	frip-METTL3_IgG_macs2_p1e-5_peak_4242	200	.
chr12	120220522	120220783	frip-METTL3_IgG_macs2_p1e-5_peak_4243	143	.
chr12	120221024	120221271	frip-METTL3_IgG_macs2_p1e-5_peak_4244	60	.
chr12	120222640	120222965	frip-METTL3_IgG_macs2_p1e-5_peak_4245	176	.
chr12	120226612	120226920	frip-METTL3_IgG_macs2_p1e-5_peak_4246	95	.
chr12	120438223	120438425	frip-METTL3_IgG_macs2_p1e-5_peak_4247	60	.
chr12	120496220	120496442	frip-METTL3_IgG_macs2_p1e-5_peak_4248	51	.
chr12	120557416	120557644	frip-METTL3_IgG_macs2_p1e-5_peak_4249	50	.
chr12	120565167	120565445	frip-METTL3_IgG_macs2_p1e-5_peak_4250	66	.
chr12	120723305	120723539	frip-METTL3_IgG_macs2_p1e-5_peak_4251	119	.
chr12	121228559	121228990	frip-METTL3_IgG_macs2_p1e-5_peak_4252	127	.
chr12	121232279	121232531	frip-METTL3_IgG_macs2_p1e-5_peak_4253	88	.
chr12	121233747	121234079	frip-METTL3_IgG_macs2_p1e-5_peak_4254	189	.
chr12	121308410	121308659	frip-METTL3_IgG_macs2_p1e-5_peak_4255	153	.
chr12	121346526	121346913	frip-METTL3_IgG_macs2_p1e-5_peak_4256	71	.
chr12	121429870	121430457	frip-METTL3_IgG_macs2_p1e-5_peak_4257	89	.
chr12	121775792	121776216	frip-METTL3_IgG_macs2_p1e-5_peak_4258	73	.
chr12	121776720	121776937	frip-METTL3_IgG_macs2_p1e-5_peak_4259	88	.
chr12	121795523	121796556	frip-METTL3_IgG_macs2_p1e-5_peak_4260	268	.
chr12	121801021	121801751	frip-METTL3_IgG_macs2_p1e-5_peak_4261	118	.
chr12	121802675	121802971	frip-METTL3_IgG_macs2_p1e-5_peak_4262	140	.
chr12	121804867	121805231	frip-METTL3_IgG_macs2_p1e-5_peak_4263	98	.
chr12	121809693	121810075	frip-METTL3_IgG_macs2_p1e-5_peak_4264	113	.
chr12	121810285	121810771	frip-METTL3_IgG_macs2_p1e-5_peak_4265	139	.
chr12	121817125	121817613	frip-METTL3_IgG_macs2_p1e-5_peak_4266	160	.
chr12	121819561	121819854	frip-METTL3_IgG_macs2_p1e-5_peak_4267	67	.
chr12	121822937	121823256	frip-METTL3_IgG_macs2_p1e-5_peak_4268	104	.
chr12	121824700	121825054	frip-METTL3_IgG_macs2_p1e-5_peak_4269	69	.
chr12	121827748	121828028	frip-METTL3_IgG_macs2_p1e-5_peak_4270	94	.
chr12	121830162	121830806	frip-METTL3_IgG_macs2_p1e-5_peak_4271	142	.
chr12	121831825	121832505	frip-METTL3_IgG_macs2_p1e-5_peak_4272	112	.
chr12	122271870	122272083	frip-METTL3_IgG_macs2_p1e-5_peak_4273	112	.
chr12	122272761	122273020	frip-METTL3_IgG_macs2_p1e-5_peak_4274	238	.
chr12	122278787	122279107	frip-METTL3_IgG_macs2_p1e-5_peak_4275	56	.
chr12	122328126	122328357	frip-METTL3_IgG_macs2_p1e-5_peak_4276	74	.
chr12	122341246	122341659	frip-METTL3_IgG_macs2_p1e-5_peak_4277	226	.
chr12	122360961	122361165	frip-METTL3_IgG_macs2_p1e-5_peak_4278	247	.
chr12	122377497	122377863	frip-METTL3_IgG_macs2_p1e-5_peak_4279	168	.
chr12	122473010	122474152	frip-METTL3_IgG_macs2_p1e-5_peak_4280	342	.
chr12	122477893	122478306	frip-METTL3_IgG_macs2_p1e-5_peak_4281	81	.
chr12	122505050	122505685	frip-METTL3_IgG_macs2_p1e-5_peak_4282	246	.
chr12	122508219	122508460	frip-METTL3_IgG_macs2_p1e-5_peak_4283	282	.
chr12	122513881	122514158	frip-METTL3_IgG_macs2_p1e-5_peak_4284	121	.
chr12	122514987	122515262	frip-METTL3_IgG_macs2_p1e-5_peak_4285	172	.
chr12	122516939	122517460	frip-METTL3_IgG_macs2_p1e-5_peak_4286	152	.
chr12	122518838	122519091	frip-METTL3_IgG_macs2_p1e-5_peak_4287	316	.
chr12	122519528	122520680	frip-METTL3_IgG_macs2_p1e-5_peak_4288	117	.
chr12	122522001	122522260	frip-METTL3_IgG_macs2_p1e-5_peak_4289	59	.
chr12	122526117	122526514	frip-METTL3_IgG_macs2_p1e-5_peak_4290	128	.
chr12	122557442	122557697	frip-METTL3_IgG_macs2_p1e-5_peak_4291	100	.
chr12	122572959	122573242	frip-METTL3_IgG_macs2_p1e-5_peak_4292	74	.
chr12	122582705	122582935	frip-METTL3_IgG_macs2_p1e-5_peak_4293	171	.
chr12	122591485	122591726	frip-METTL3_IgG_macs2_p1e-5_peak_4294	59	.
chr12	122592215	122592667	frip-METTL3_IgG_macs2_p1e-5_peak_4295	110	.
chr12	122593322	122594352	frip-METTL3_IgG_macs2_p1e-5_peak_4296	85	.
chr12	122597583	122597793	frip-METTL3_IgG_macs2_p1e-5_peak_4297	54	.
chr12	122602579	122603276	frip-METTL3_IgG_macs2_p1e-5_peak_4298	172	.
chr12	122604561	122605405	frip-METTL3_IgG_macs2_p1e-5_peak_4299	266	.
chr12	122613166	122613724	frip-METTL3_IgG_macs2_p1e-5_peak_4300	76	.
chr12	122848258	122848894	frip-METTL3_IgG_macs2_p1e-5_peak_4301	310	.
chr12	122849873	122850238	frip-METTL3_IgG_macs2_p1e-5_peak_4302	149	.
chr12	122851668	122853198	frip-METTL3_IgG_macs2_p1e-5_peak_4303	251	.
chr12	122854876	122856750	frip-METTL3_IgG_macs2_p1e-5_peak_4304	437	.
chr12	122857019	122857304	frip-METTL3_IgG_macs2_p1e-5_peak_4305	160	.
chr12	122858160	122859559	frip-METTL3_IgG_macs2_p1e-5_peak_4306	346	.
chr12	122860680	122862878	frip-METTL3_IgG_macs2_p1e-5_peak_4307	1050	.
chr12	122865362	122865620	frip-METTL3_IgG_macs2_p1e-5_peak_4308	326	.
chr12	122866372	122866587	frip-METTL3_IgG_macs2_p1e-5_peak_4309	196	.
chr12	122866815	122867041	frip-METTL3_IgG_macs2_p1e-5_peak_4310	85	.
chr12	122976651	122977183	frip-METTL3_IgG_macs2_p1e-5_peak_4311	74	.
chr12	122977384	122977900	frip-METTL3_IgG_macs2_p1e-5_peak_4312	58	.
chr12	122978152	122978555	frip-METTL3_IgG_macs2_p1e-5_peak_4313	121	.
chr12	122978789	122979398	frip-METTL3_IgG_macs2_p1e-5_peak_4314	106	.
chr12	122982661	122982871	frip-METTL3_IgG_macs2_p1e-5_peak_4315	156	.
chr12	122983638	122984728	frip-METTL3_IgG_macs2_p1e-5_peak_4316	321	.
chr12	122984947	122986847	frip-METTL3_IgG_macs2_p1e-5_peak_4317	402	.
chr12	122987336	122987900	frip-METTL3_IgG_macs2_p1e-5_peak_4318	147	.
chr12	122991294	122991825	frip-METTL3_IgG_macs2_p1e-5_peak_4319	134	.
chr12	122996066	122996819	frip-METTL3_IgG_macs2_p1e-5_peak_4320	58	.
chr12	122997324	122997533	frip-METTL3_IgG_macs2_p1e-5_peak_4321	343	.
chr12	123005256	123005561	frip-METTL3_IgG_macs2_p1e-5_peak_4322	138	.
chr12	123230283	123230522	frip-METTL3_IgG_macs2_p1e-5_peak_4323	77	.
chr12	123289862	123290064	frip-METTL3_IgG_macs2_p1e-5_peak_4324	78	.
chr12	123294713	123294949	frip-METTL3_IgG_macs2_p1e-5_peak_4325	330	.
chr12	123320487	123320801	frip-METTL3_IgG_macs2_p1e-5_peak_4326	145	.
chr12	123327719	123328002	frip-METTL3_IgG_macs2_p1e-5_peak_4327	78	.
chr12	123345297	123345538	frip-METTL3_IgG_macs2_p1e-5_peak_4328	252	.
chr12	123408015	123408431	frip-METTL3_IgG_macs2_p1e-5_peak_4329	154	.
chr12	123408833	123409118	frip-METTL3_IgG_macs2_p1e-5_peak_4330	272	.
chr12	123472237	123472692	frip-METTL3_IgG_macs2_p1e-5_peak_4331	244	.
chr12	123522961	123523210	frip-METTL3_IgG_macs2_p1e-5_peak_4332	94	.
chr12	123619988	123620444	frip-METTL3_IgG_macs2_p1e-5_peak_4333	370	.
chr12	123621093	123621789	frip-METTL3_IgG_macs2_p1e-5_peak_4334	137	.
chr12	123630266	123630496	frip-METTL3_IgG_macs2_p1e-5_peak_4335	55	.
chr12	123660211	123660540	frip-METTL3_IgG_macs2_p1e-5_peak_4336	52	.
chr12	124015201	124015416	frip-METTL3_IgG_macs2_p1e-5_peak_4337	140	.
chr12	124324524	124324723	frip-METTL3_IgG_macs2_p1e-5_peak_4338	123	.
chr12	124335196	124335618	frip-METTL3_IgG_macs2_p1e-5_peak_4339	252	.
chr12	124340078	124340391	frip-METTL3_IgG_macs2_p1e-5_peak_4340	91	.
chr12	124347853	124348299	frip-METTL3_IgG_macs2_p1e-5_peak_4341	121	.
chr12	124354111	124354579	frip-METTL3_IgG_macs2_p1e-5_peak_4342	150	.
chr12	124912450	124912697	frip-METTL3_IgG_macs2_p1e-5_peak_4343	71	.
chr12	124912962	124913733	frip-METTL3_IgG_macs2_p1e-5_peak_4344	210	.
chr12	124950183	124950797	frip-METTL3_IgG_macs2_p1e-5_peak_4345	138	.
chr12	124956742	124957128	frip-METTL3_IgG_macs2_p1e-5_peak_4346	145	.
chr12	124966936	124967154	frip-METTL3_IgG_macs2_p1e-5_peak_4347	106	.
chr12	128793282	128793622	frip-METTL3_IgG_macs2_p1e-5_peak_4348	83	.
chr12	130872852	130873101	frip-METTL3_IgG_macs2_p1e-5_peak_4349	75	.
chr12	130875690	130876066	frip-METTL3_IgG_macs2_p1e-5_peak_4350	111	.
chr12	131711786	131712582	frip-METTL3_IgG_macs2_p1e-5_peak_4351	130	.
chr12	131713354	131713620	frip-METTL3_IgG_macs2_p1e-5_peak_4352	114	.
chr12	131725414	131725621	frip-METTL3_IgG_macs2_p1e-5_peak_4353	321	.
chr12	131753133	131753353	frip-METTL3_IgG_macs2_p1e-5_peak_4354	248	.
chr12	131778062	131778284	frip-METTL3_IgG_macs2_p1e-5_peak_4355	111	.
chr12	131799417	131799621	frip-METTL3_IgG_macs2_p1e-5_peak_4356	351	.
chr12	131908667	131908997	frip-METTL3_IgG_macs2_p1e-5_peak_4357	238	.
chr12	131909781	131910013	frip-METTL3_IgG_macs2_p1e-5_peak_4358	64	.
chr12	131913848	131914452	frip-METTL3_IgG_macs2_p1e-5_peak_4359	98	.
chr12	131915106	131915342	frip-METTL3_IgG_macs2_p1e-5_peak_4360	112	.
chr12	131916401	131916646	frip-METTL3_IgG_macs2_p1e-5_peak_4361	105	.
chr12	131921405	131923058	frip-METTL3_IgG_macs2_p1e-5_peak_4362	222	.
chr12	131941347	131941718	frip-METTL3_IgG_macs2_p1e-5_peak_4363	215	.
chr12	131942806	131943024	frip-METTL3_IgG_macs2_p1e-5_peak_4364	101	.
chr12	131960786	131961904	frip-METTL3_IgG_macs2_p1e-5_peak_4365	337	.
chr12	131982094	131982467	frip-METTL3_IgG_macs2_p1e-5_peak_4366	207	.
chr12	132013023	132013859	frip-METTL3_IgG_macs2_p1e-5_peak_4367	165	.
chr12	132029795	132030084	frip-METTL3_IgG_macs2_p1e-5_peak_4368	61	.
chr12	132037729	132038069	frip-METTL3_IgG_macs2_p1e-5_peak_4369	149	.
chr12	132043353	132043737	frip-METTL3_IgG_macs2_p1e-5_peak_4370	138	.
chr12	132044681	132044962	frip-METTL3_IgG_macs2_p1e-5_peak_4371	209	.
chr12	132045354	132045837	frip-METTL3_IgG_macs2_p1e-5_peak_4372	223	.
chr12	132050405	132050699	frip-METTL3_IgG_macs2_p1e-5_peak_4373	52	.
chr12	132053183	132053560	frip-METTL3_IgG_macs2_p1e-5_peak_4374	146	.
chr12	132062172	132062564	frip-METTL3_IgG_macs2_p1e-5_peak_4375	161	.
chr12	132063878	132064218	frip-METTL3_IgG_macs2_p1e-5_peak_4376	88	.
chr12	132077639	132077902	frip-METTL3_IgG_macs2_p1e-5_peak_4377	135	.
chr12	132078099	132078824	frip-METTL3_IgG_macs2_p1e-5_peak_4378	125	.
chr12	132084336	132084570	frip-METTL3_IgG_macs2_p1e-5_peak_4379	148	.
chr12	132084825	132085244	frip-METTL3_IgG_macs2_p1e-5_peak_4380	246	.
chr12	132103997	132104355	frip-METTL3_IgG_macs2_p1e-5_peak_4381	115	.
chr12	132105011	132105272	frip-METTL3_IgG_macs2_p1e-5_peak_4382	327	.
chr12	132136630	132137377	frip-METTL3_IgG_macs2_p1e-5_peak_4383	182	.
chr12	132138022	132138332	frip-METTL3_IgG_macs2_p1e-5_peak_4384	194	.
chr12	132139617	132140214	frip-METTL3_IgG_macs2_p1e-5_peak_4385	257	.
chr12	132140432	132142828	frip-METTL3_IgG_macs2_p1e-5_peak_4386	185	.
chr12	132143782	132144004	frip-METTL3_IgG_macs2_p1e-5_peak_4387	202	.
chr12	132151264	132151586	frip-METTL3_IgG_macs2_p1e-5_peak_4388	67	.
chr12	132152119	132152411	frip-METTL3_IgG_macs2_p1e-5_peak_4389	90	.
chr12	132569962	132570452	frip-METTL3_IgG_macs2_p1e-5_peak_4390	89	.
chr12	132571559	132572185	frip-METTL3_IgG_macs2_p1e-5_peak_4391	187	.
chr12	132582999	132583380	frip-METTL3_IgG_macs2_p1e-5_peak_4392	175	.
chr12	132583712	132584217	frip-METTL3_IgG_macs2_p1e-5_peak_4393	278	.
chr12	132584664	132585093	frip-METTL3_IgG_macs2_p1e-5_peak_4394	360	.
chr12	132623906	132625007	frip-METTL3_IgG_macs2_p1e-5_peak_4395	766	.
chr12	132625697	132626335	frip-METTL3_IgG_macs2_p1e-5_peak_4396	338	.
chr12	132632342	132632787	frip-METTL3_IgG_macs2_p1e-5_peak_4397	283	.
chr12	132641062	132641413	frip-METTL3_IgG_macs2_p1e-5_peak_4398	165	.
chr12	132642270	132643949	frip-METTL3_IgG_macs2_p1e-5_peak_4399	594	.
chr12	132648927	132649890	frip-METTL3_IgG_macs2_p1e-5_peak_4400	321	.
chr12	132657148	132657443	frip-METTL3_IgG_macs2_p1e-5_peak_4401	117	.
chr12	132659293	132659493	frip-METTL3_IgG_macs2_p1e-5_peak_4402	223	.
chr12	132661004	132661684	frip-METTL3_IgG_macs2_p1e-5_peak_4403	104	.
chr12	132664016	132664494	frip-METTL3_IgG_macs2_p1e-5_peak_4404	168	.
chr12	132668367	132668963	frip-METTL3_IgG_macs2_p1e-5_peak_4405	329	.
chr12	132672267	132673682	frip-METTL3_IgG_macs2_p1e-5_peak_4406	445	.
chr12	132674954	132675864	frip-METTL3_IgG_macs2_p1e-5_peak_4407	239	.
chr12	132676092	132676660	frip-METTL3_IgG_macs2_p1e-5_peak_4408	169	.
chr12	132677361	132677701	frip-METTL3_IgG_macs2_p1e-5_peak_4409	183	.
chr12	132679496	132680907	frip-METTL3_IgG_macs2_p1e-5_peak_4410	160	.
chr12	132717706	132718007	frip-METTL3_IgG_macs2_p1e-5_peak_4411	73	.
chr12	132725672	132726258	frip-METTL3_IgG_macs2_p1e-5_peak_4412	236	.
chr12	132726482	132727385	frip-METTL3_IgG_macs2_p1e-5_peak_4413	164	.
chr12	132729736	132730288	frip-METTL3_IgG_macs2_p1e-5_peak_4414	528	.
chr12	132731099	132733851	frip-METTL3_IgG_macs2_p1e-5_peak_4415	177	.
chr12	132734424	132734950	frip-METTL3_IgG_macs2_p1e-5_peak_4416	84	.
chr12	132739513	132739822	frip-METTL3_IgG_macs2_p1e-5_peak_4417	64	.
chr12	132741507	132741957	frip-METTL3_IgG_macs2_p1e-5_peak_4418	93	.
chr12	132742959	132743267	frip-METTL3_IgG_macs2_p1e-5_peak_4419	95	.
chr12	132747841	132748301	frip-METTL3_IgG_macs2_p1e-5_peak_4420	226	.
chr12	132754765	132755057	frip-METTL3_IgG_macs2_p1e-5_peak_4421	183	.
chr12	132769564	132769799	frip-METTL3_IgG_macs2_p1e-5_peak_4422	61	.
chr12	132771748	132771991	frip-METTL3_IgG_macs2_p1e-5_peak_4423	95	.
chr12	132776731	132777080	frip-METTL3_IgG_macs2_p1e-5_peak_4424	76	.
chr12	132783118	132783344	frip-METTL3_IgG_macs2_p1e-5_peak_4425	89	.
chr12	132784009	132784292	frip-METTL3_IgG_macs2_p1e-5_peak_4426	52	.
chr12	132794099	132794315	frip-METTL3_IgG_macs2_p1e-5_peak_4427	74	.
chr12	132795947	132796635	frip-METTL3_IgG_macs2_p1e-5_peak_4428	240	.
chr12	132804748	132805045	frip-METTL3_IgG_macs2_p1e-5_peak_4429	421	.
chr12	132807923	132808500	frip-METTL3_IgG_macs2_p1e-5_peak_4430	451	.
chr12	133010251	133010532	frip-METTL3_IgG_macs2_p1e-5_peak_4431	55	.
chr12	133010752	133010965	frip-METTL3_IgG_macs2_p1e-5_peak_4432	88	.
chr12	133011196	133011507	frip-METTL3_IgG_macs2_p1e-5_peak_4433	114	.
chr12	133057103	133057557	frip-METTL3_IgG_macs2_p1e-5_peak_4434	124	.
chr12	133058296	133058500	frip-METTL3_IgG_macs2_p1e-5_peak_4435	76	.
chr12	133059113	133059480	frip-METTL3_IgG_macs2_p1e-5_peak_4436	54	.
chr13	18298290	18298557	frip-METTL3_IgG_macs2_p1e-5_peak_4437	63	.
chr13	19647431	19647661	frip-METTL3_IgG_macs2_p1e-5_peak_4438	82	.
chr13	19727464	19727675	frip-METTL3_IgG_macs2_p1e-5_peak_4439	111	.
chr13	19728803	19729207	frip-METTL3_IgG_macs2_p1e-5_peak_4440	122	.
chr13	19772258	19772494	frip-METTL3_IgG_macs2_p1e-5_peak_4441	328	.
chr13	19782413	19782879	frip-METTL3_IgG_macs2_p1e-5_peak_4442	414	.
chr13	19993095	19993875	frip-METTL3_IgG_macs2_p1e-5_peak_4443	236	.
chr13	20019857	20020133	frip-METTL3_IgG_macs2_p1e-5_peak_4444	146	.
chr13	20020454	20020971	frip-METTL3_IgG_macs2_p1e-5_peak_4445	119	.
chr13	20024250	20024749	frip-METTL3_IgG_macs2_p1e-5_peak_4446	66	.
chr13	20025032	20026176	frip-METTL3_IgG_macs2_p1e-5_peak_4447	121	.
chr13	20026616	20026812	frip-METTL3_IgG_macs2_p1e-5_peak_4448	198	.
chr13	20065300	20065599	frip-METTL3_IgG_macs2_p1e-5_peak_4449	62	.
chr13	20066118	20066353	frip-METTL3_IgG_macs2_p1e-5_peak_4450	73	.
chr13	20066871	20067339	frip-METTL3_IgG_macs2_p1e-5_peak_4451	239	.
chr13	20085848	20086639	frip-METTL3_IgG_macs2_p1e-5_peak_4452	206	.
chr13	20821766	20822232	frip-METTL3_IgG_macs2_p1e-5_peak_4453	77	.
chr13	20862799	20863069	frip-METTL3_IgG_macs2_p1e-5_peak_4454	96	.
chr13	20973066	20974274	frip-METTL3_IgG_macs2_p1e-5_peak_4455	218	.
chr13	20974604	20975349	frip-METTL3_IgG_macs2_p1e-5_peak_4456	259	.
chr13	20981365	20981641	frip-METTL3_IgG_macs2_p1e-5_peak_4457	122	.
chr13	20983231	20983499	frip-METTL3_IgG_macs2_p1e-5_peak_4458	133	.
chr13	20987908	20989258	frip-METTL3_IgG_macs2_p1e-5_peak_4459	461	.
chr13	21045693	21046156	frip-METTL3_IgG_macs2_p1e-5_peak_4460	149	.
chr13	24421011	24421265	frip-METTL3_IgG_macs2_p1e-5_peak_4461	67	.
chr13	24446776	24447115	frip-METTL3_IgG_macs2_p1e-5_peak_4462	52	.
chr13	24883078	24883388	frip-METTL3_IgG_macs2_p1e-5_peak_4463	59	.
chr13	24884160	24884486	frip-METTL3_IgG_macs2_p1e-5_peak_4464	191	.
chr13	24905493	24906938	frip-METTL3_IgG_macs2_p1e-5_peak_4465	181	.
chr13	24909809	24910057	frip-METTL3_IgG_macs2_p1e-5_peak_4466	118	.
chr13	24912579	24913073	frip-METTL3_IgG_macs2_p1e-5_peak_4467	332	.
chr13	27254787	27255204	frip-METTL3_IgG_macs2_p1e-5_peak_4468	145	.
chr13	28138790	28139063	frip-METTL3_IgG_macs2_p1e-5_peak_4469	100	.
chr13	28256288	28256511	frip-METTL3_IgG_macs2_p1e-5_peak_4470	211	.
chr13	28292583	28292987	frip-METTL3_IgG_macs2_p1e-5_peak_4471	58	.
chr13	28293543	28293870	frip-METTL3_IgG_macs2_p1e-5_peak_4472	87	.
chr13	30461095	30461321	frip-METTL3_IgG_macs2_p1e-5_peak_4473	483	.
chr13	30463283	30463651	frip-METTL3_IgG_macs2_p1e-5_peak_4474	50	.
chr13	30657524	30658452	frip-METTL3_IgG_macs2_p1e-5_peak_4475	75	.
chr13	30658784	30659309	frip-METTL3_IgG_macs2_p1e-5_peak_4476	106	.
chr13	31138491	31139063	frip-METTL3_IgG_macs2_p1e-5_peak_4477	150	.
chr13	31147992	31148408	frip-METTL3_IgG_macs2_p1e-5_peak_4478	105	.
chr13	32442996	32443343	frip-METTL3_IgG_macs2_p1e-5_peak_4479	117	.
chr13	32535968	32536387	frip-METTL3_IgG_macs2_p1e-5_peak_4480	208	.
chr13	32536635	32536953	frip-METTL3_IgG_macs2_p1e-5_peak_4481	274	.
chr13	32754024	32754335	frip-METTL3_IgG_macs2_p1e-5_peak_4482	71	.
chr13	37008777	37009281	frip-METTL3_IgG_macs2_p1e-5_peak_4483	66	.
chr13	37009511	37009755	frip-METTL3_IgG_macs2_p1e-5_peak_4484	160	.
chr13	37022080	37023046	frip-METTL3_IgG_macs2_p1e-5_peak_4485	124	.
chr13	37024059	37024437	frip-METTL3_IgG_macs2_p1e-5_peak_4486	83	.
chr13	37046896	37047415	frip-METTL3_IgG_macs2_p1e-5_peak_4487	64	.
chr13	38688014	38688275	frip-METTL3_IgG_macs2_p1e-5_peak_4488	116	.
chr13	38690121	38690476	frip-METTL3_IgG_macs2_p1e-5_peak_4489	80	.
chr13	38691171	38691444	frip-METTL3_IgG_macs2_p1e-5_peak_4490	95	.
chr13	39027302	39027989	frip-METTL3_IgG_macs2_p1e-5_peak_4491	71	.
chr13	39683400	39683615	frip-METTL3_IgG_macs2_p1e-5_peak_4492	64	.
chr13	40933679	40933891	frip-METTL3_IgG_macs2_p1e-5_peak_4493	51	.
chr13	40941026	40941298	frip-METTL3_IgG_macs2_p1e-5_peak_4494	75	.
chr13	41260589	41260909	frip-METTL3_IgG_macs2_p1e-5_peak_4495	128	.
chr13	41261414	41261867	frip-METTL3_IgG_macs2_p1e-5_peak_4496	143	.
chr13	41262211	41262784	frip-METTL3_IgG_macs2_p1e-5_peak_4497	114	.
chr13	41311306	41311517	frip-METTL3_IgG_macs2_p1e-5_peak_4498	180	.
chr13	41373686	41374118	frip-METTL3_IgG_macs2_p1e-5_peak_4499	77	.
chr13	41375537	41375872	frip-METTL3_IgG_macs2_p1e-5_peak_4500	85	.
chr13	41376768	41376994	frip-METTL3_IgG_macs2_p1e-5_peak_4501	248	.
chr13	42301773	42302058	frip-METTL3_IgG_macs2_p1e-5_peak_4502	72	.
chr13	43968975	43969200	frip-METTL3_IgG_macs2_p1e-5_peak_4503	95	.
chr13	43969471	43969994	frip-METTL3_IgG_macs2_p1e-5_peak_4504	165	.
chr13	43970497	43970759	frip-METTL3_IgG_macs2_p1e-5_peak_4505	209	.
chr13	44433763	44434339	frip-METTL3_IgG_macs2_p1e-5_peak_4506	102	.
chr13	44573530	44574332	frip-METTL3_IgG_macs2_p1e-5_peak_4507	162	.
chr13	44574607	44575139	frip-METTL3_IgG_macs2_p1e-5_peak_4508	206	.
chr13	44575421	44575792	frip-METTL3_IgG_macs2_p1e-5_peak_4509	101	.
chr13	44576842	44577092	frip-METTL3_IgG_macs2_p1e-5_peak_4510	109	.
chr13	45336994	45337347	frip-METTL3_IgG_macs2_p1e-5_peak_4511	86	.
chr13	45378915	45379292	frip-METTL3_IgG_macs2_p1e-5_peak_4512	70	.
chr13	45380790	45381030	frip-METTL3_IgG_macs2_p1e-5_peak_4513	85	.
chr13	45390839	45391219	frip-METTL3_IgG_macs2_p1e-5_peak_4514	109	.
chr13	45535579	45535948	frip-METTL3_IgG_macs2_p1e-5_peak_4515	162	.
chr13	45536180	45536455	frip-METTL3_IgG_macs2_p1e-5_peak_4516	278	.
chr13	45956677	45956922	frip-METTL3_IgG_macs2_p1e-5_peak_4517	76	.
chr13	45968900	45969409	frip-METTL3_IgG_macs2_p1e-5_peak_4518	231	.
chr13	46459680	46459940	frip-METTL3_IgG_macs2_p1e-5_peak_4519	52	.
chr13	46553242	46553689	frip-METTL3_IgG_macs2_p1e-5_peak_4520	270	.
chr13	46750619	46750944	frip-METTL3_IgG_macs2_p1e-5_peak_4521	227	.
chr13	46752460	46752693	frip-METTL3_IgG_macs2_p1e-5_peak_4522	121	.
chr13	49131136	49131340	frip-METTL3_IgG_macs2_p1e-5_peak_4523	233	.
chr13	49191037	49191323	frip-METTL3_IgG_macs2_p1e-5_peak_4524	69	.
chr13	49198078	49198460	frip-METTL3_IgG_macs2_p1e-5_peak_4525	110	.
chr13	49209321	49209562	frip-METTL3_IgG_macs2_p1e-5_peak_4526	69	.
chr13	49528616	49528850	frip-METTL3_IgG_macs2_p1e-5_peak_4527	132	.
chr13	50012655	50013037	frip-METTL3_IgG_macs2_p1e-5_peak_4528	170	.
chr13	51365464	51365752	frip-METTL3_IgG_macs2_p1e-5_peak_4529	144	.
chr13	51374241	51374753	frip-METTL3_IgG_macs2_p1e-5_peak_4530	99	.
chr13	51383347	51383631	frip-METTL3_IgG_macs2_p1e-5_peak_4531	75	.
chr13	51391925	51392143	frip-METTL3_IgG_macs2_p1e-5_peak_4532	63	.
chr13	51452518	51453016	frip-METTL3_IgG_macs2_p1e-5_peak_4533	309	.
chr13	51932838	51934030	frip-METTL3_IgG_macs2_p1e-5_peak_4534	133	.
chr13	51934414	51934952	frip-METTL3_IgG_macs2_p1e-5_peak_4535	388	.
chr13	51937312	51937622	frip-METTL3_IgG_macs2_p1e-5_peak_4536	65	.
chr13	51940900	51941236	frip-METTL3_IgG_macs2_p1e-5_peak_4537	103	.
chr13	51945373	51945704	frip-METTL3_IgG_macs2_p1e-5_peak_4538	61	.
chr13	51946281	51946677	frip-METTL3_IgG_macs2_p1e-5_peak_4539	108	.
chr13	51948188	51948392	frip-METTL3_IgG_macs2_p1e-5_peak_4540	75	.
chr13	51950006	51950381	frip-METTL3_IgG_macs2_p1e-5_peak_4541	296	.
chr13	51958365	51958704	frip-METTL3_IgG_macs2_p1e-5_peak_4542	147	.
chr13	51958985	51959656	frip-METTL3_IgG_macs2_p1e-5_peak_4543	102	.
chr13	51960020	51960337	frip-METTL3_IgG_macs2_p1e-5_peak_4544	246	.
chr13	51966823	51967157	frip-METTL3_IgG_macs2_p1e-5_peak_4545	132	.
chr13	51970489	51970773	frip-METTL3_IgG_macs2_p1e-5_peak_4546	498	.
chr13	51973972	51975162	frip-METTL3_IgG_macs2_p1e-5_peak_4547	682	.
chr13	52011306	52011993	frip-METTL3_IgG_macs2_p1e-5_peak_4548	485	.
chr13	52167832	52168040	frip-METTL3_IgG_macs2_p1e-5_peak_4549	154	.
chr13	52658223	52658497	frip-METTL3_IgG_macs2_p1e-5_peak_4550	53	.
chr13	60163586	60163876	frip-METTL3_IgG_macs2_p1e-5_peak_4551	451	.
chr13	72773805	72774047	frip-METTL3_IgG_macs2_p1e-5_peak_4552	84	.
chr13	72780488	72781031	frip-METTL3_IgG_macs2_p1e-5_peak_4553	143	.
chr13	73059118	73059377	frip-METTL3_IgG_macs2_p1e-5_peak_4554	80	.
chr13	73061934	73062504	frip-METTL3_IgG_macs2_p1e-5_peak_4555	620	.
chr13	77097929	77098165	frip-METTL3_IgG_macs2_p1e-5_peak_4556	117	.
chr13	77205351	77205571	frip-METTL3_IgG_macs2_p1e-5_peak_4557	51	.
chr13	77895729	77896028	frip-METTL3_IgG_macs2_p1e-5_peak_4558	64	.
chr13	77903277	77903592	frip-METTL3_IgG_macs2_p1e-5_peak_4559	93	.
chr13	77918280	77918597	frip-METTL3_IgG_macs2_p1e-5_peak_4560	166	.
chr13	78601545	78601754	frip-METTL3_IgG_macs2_p1e-5_peak_4561	51	.
chr13	79311938	79312312	frip-METTL3_IgG_macs2_p1e-5_peak_4562	111	.
chr13	79312708	79312926	frip-METTL3_IgG_macs2_p1e-5_peak_4563	79	.
chr13	79313947	79314263	frip-METTL3_IgG_macs2_p1e-5_peak_4564	50	.
chr13	79314631	79314926	frip-METTL3_IgG_macs2_p1e-5_peak_4565	171	.
chr13	79319541	79320528	frip-METTL3_IgG_macs2_p1e-5_peak_4566	199	.
chr13	79320993	79321198	frip-METTL3_IgG_macs2_p1e-5_peak_4567	118	.
chr13	79321718	79321978	frip-METTL3_IgG_macs2_p1e-5_peak_4568	80	.
chr13	79334345	79334727	frip-METTL3_IgG_macs2_p1e-5_peak_4569	127	.
chr13	79336068	79336350	frip-METTL3_IgG_macs2_p1e-5_peak_4570	86	.
chr13	79344263	79344785	frip-METTL3_IgG_macs2_p1e-5_peak_4571	100	.
chr13	79354656	79355354	frip-METTL3_IgG_macs2_p1e-5_peak_4572	167	.
chr13	79365622	79366210	frip-METTL3_IgG_macs2_p1e-5_peak_4573	471	.
chr13	79366654	79366877	frip-METTL3_IgG_macs2_p1e-5_peak_4574	462	.
chr13	79368762	79369001	frip-METTL3_IgG_macs2_p1e-5_peak_4575	547	.
chr13	79539996	79540433	frip-METTL3_IgG_macs2_p1e-5_peak_4576	104	.
chr13	79542117	79542570	frip-METTL3_IgG_macs2_p1e-5_peak_4577	109	.
chr13	79553576	79553915	frip-METTL3_IgG_macs2_p1e-5_peak_4578	158	.
chr13	91347731	91347960	frip-METTL3_IgG_macs2_p1e-5_peak_4579	178	.
chr13	91348976	91349606	frip-METTL3_IgG_macs2_p1e-5_peak_4580	322	.
chr13	91349947	91350337	frip-METTL3_IgG_macs2_p1e-5_peak_4581	137	.
chr13	91351397	91354546	frip-METTL3_IgG_macs2_p1e-5_peak_4582	314	.
chr13	95643068	95643274	frip-METTL3_IgG_macs2_p1e-5_peak_4583	177	.
chr13	95643586	95643992	frip-METTL3_IgG_macs2_p1e-5_peak_4584	160	.
chr13	97275750	97276356	frip-METTL3_IgG_macs2_p1e-5_peak_4585	267	.
chr13	97393773	97394106	frip-METTL3_IgG_macs2_p1e-5_peak_4586	224	.
chr13	98002573	98002784	frip-METTL3_IgG_macs2_p1e-5_peak_4587	57	.
chr13	98452206	98452561	frip-METTL3_IgG_macs2_p1e-5_peak_4588	108	.
chr13	98793520	98793723	frip-METTL3_IgG_macs2_p1e-5_peak_4589	260	.
chr13	98794271	98794684	frip-METTL3_IgG_macs2_p1e-5_peak_4590	167	.
chr13	98797164	98797485	frip-METTL3_IgG_macs2_p1e-5_peak_4591	87	.
chr13	98829426	98829743	frip-METTL3_IgG_macs2_p1e-5_peak_4592	137	.
chr13	98831444	98831749	frip-METTL3_IgG_macs2_p1e-5_peak_4593	137	.
chr13	98863020	98863489	frip-METTL3_IgG_macs2_p1e-5_peak_4594	161	.
chr13	98866224	98866436	frip-METTL3_IgG_macs2_p1e-5_peak_4595	87	.
chr13	98867483	98867730	frip-METTL3_IgG_macs2_p1e-5_peak_4596	128	.
chr13	98881557	98882029	frip-METTL3_IgG_macs2_p1e-5_peak_4597	54	.
chr13	98882338	98882738	frip-METTL3_IgG_macs2_p1e-5_peak_4598	53	.
chr13	98888162	98888736	frip-METTL3_IgG_macs2_p1e-5_peak_4599	230	.
chr13	98902288	98902497	frip-METTL3_IgG_macs2_p1e-5_peak_4600	207	.
chr13	98903967	98904369	frip-METTL3_IgG_macs2_p1e-5_peak_4601	142	.
chr13	98922633	98923080	frip-METTL3_IgG_macs2_p1e-5_peak_4602	312	.
chr13	99562794	99563075	frip-METTL3_IgG_macs2_p1e-5_peak_4603	50	.
chr13	102616507	102616776	frip-METTL3_IgG_macs2_p1e-5_peak_4604	58	.
chr13	102636869	102637209	frip-METTL3_IgG_macs2_p1e-5_peak_4605	111	.
chr13	102645283	102645502	frip-METTL3_IgG_macs2_p1e-5_peak_4606	82	.
chr13	102645739	102645951	frip-METTL3_IgG_macs2_p1e-5_peak_4607	95	.
chr13	102649046	102649521	frip-METTL3_IgG_macs2_p1e-5_peak_4608	123	.
chr13	102678311	102679104	frip-METTL3_IgG_macs2_p1e-5_peak_4609	107	.
chr13	102772438	102772658	frip-METTL3_IgG_macs2_p1e-5_peak_4610	69	.
chr13	102772919	102773418	frip-METTL3_IgG_macs2_p1e-5_peak_4611	146	.
chr13	102807244	102807657	frip-METTL3_IgG_macs2_p1e-5_peak_4612	110	.
chr13	102839612	102839967	frip-METTL3_IgG_macs2_p1e-5_peak_4613	69	.
chr13	102866309	102866772	frip-METTL3_IgG_macs2_p1e-5_peak_4614	155	.
chr13	106489837	106490273	frip-METTL3_IgG_macs2_p1e-5_peak_4615	138	.
chr13	106492578	106492947	frip-METTL3_IgG_macs2_p1e-5_peak_4616	117	.
chr13	106543373	106544179	frip-METTL3_IgG_macs2_p1e-5_peak_4617	1009	.
chr13	106557057	106559694	frip-METTL3_IgG_macs2_p1e-5_peak_4618	955	.
chr13	106567607	106568107	frip-METTL3_IgG_macs2_p1e-5_peak_4619	1311	.
chr13	108229684	108230113	frip-METTL3_IgG_macs2_p1e-5_peak_4620	97	.
chr13	109266636	109266948	frip-METTL3_IgG_macs2_p1e-5_peak_4621	446	.
chr13	109267262	109268210	frip-METTL3_IgG_macs2_p1e-5_peak_4622	222	.
chr13	109268618	109268928	frip-METTL3_IgG_macs2_p1e-5_peak_4623	270	.
chr13	109269475	109269774	frip-METTL3_IgG_macs2_p1e-5_peak_4624	164	.
chr13	109270117	109270466	frip-METTL3_IgG_macs2_p1e-5_peak_4625	427	.
chr13	109270665	109270919	frip-METTL3_IgG_macs2_p1e-5_peak_4626	881	.
chr13	110178941	110179324	frip-METTL3_IgG_macs2_p1e-5_peak_4627	53	.
chr13	110480785	110481018	frip-METTL3_IgG_macs2_p1e-5_peak_4628	224	.
chr13	110481496	110481831	frip-METTL3_IgG_macs2_p1e-5_peak_4629	128	.
chr13	110503940	110504243	frip-METTL3_IgG_macs2_p1e-5_peak_4630	76	.
chr13	110512641	110512914	frip-METTL3_IgG_macs2_p1e-5_peak_4631	124	.
chr13	110634974	110635271	frip-METTL3_IgG_macs2_p1e-5_peak_4632	106	.
chr13	110636054	110636613	frip-METTL3_IgG_macs2_p1e-5_peak_4633	133	.
chr13	110636947	110637589	frip-METTL3_IgG_macs2_p1e-5_peak_4634	100	.
chr13	110637916	110638872	frip-METTL3_IgG_macs2_p1e-5_peak_4635	149	.
chr13	110639116	110639927	frip-METTL3_IgG_macs2_p1e-5_peak_4636	507	.
chr13	110646387	110646798	frip-METTL3_IgG_macs2_p1e-5_peak_4637	159	.
chr13	110664708	110665087	frip-METTL3_IgG_macs2_p1e-5_peak_4638	94	.
chr13	110878641	110879177	frip-METTL3_IgG_macs2_p1e-5_peak_4639	184	.
chr13	110879446	110880087	frip-METTL3_IgG_macs2_p1e-5_peak_4640	169	.
chr13	110892803	110893239	frip-METTL3_IgG_macs2_p1e-5_peak_4641	210	.
chr13	110893612	110894120	frip-METTL3_IgG_macs2_p1e-5_peak_4642	96	.
chr13	110903889	110904334	frip-METTL3_IgG_macs2_p1e-5_peak_4643	146	.
chr13	110905171	110905499	frip-METTL3_IgG_macs2_p1e-5_peak_4644	92	.
chr13	111243909	111244245	frip-METTL3_IgG_macs2_p1e-5_peak_4645	55	.
chr13	111280291	111280658	frip-METTL3_IgG_macs2_p1e-5_peak_4646	75	.
chr13	111281227	111281648	frip-METTL3_IgG_macs2_p1e-5_peak_4647	91	.
chr13	111281884	111282294	frip-METTL3_IgG_macs2_p1e-5_peak_4648	92	.
chr13	111283167	111283381	frip-METTL3_IgG_macs2_p1e-5_peak_4649	213	.
chr13	111303060	111305600	frip-METTL3_IgG_macs2_p1e-5_peak_4650	336	.
chr13	112547537	112547756	frip-METTL3_IgG_macs2_p1e-5_peak_4651	59	.
chr13	112690107	112690481	frip-METTL3_IgG_macs2_p1e-5_peak_4652	57	.
chr13	112806590	112806786	frip-METTL3_IgG_macs2_p1e-5_peak_4653	135	.
chr13	112856387	112856758	frip-METTL3_IgG_macs2_p1e-5_peak_4654	106	.
chr13	112857843	112858986	frip-METTL3_IgG_macs2_p1e-5_peak_4655	160	.
chr13	112878715	112878987	frip-METTL3_IgG_macs2_p1e-5_peak_4656	66	.
chr13	112880586	112880833	frip-METTL3_IgG_macs2_p1e-5_peak_4657	81	.
chr13	112881888	112882342	frip-METTL3_IgG_macs2_p1e-5_peak_4658	233	.
chr13	112882659	112883028	frip-METTL3_IgG_macs2_p1e-5_peak_4659	282	.
chr13	112885120	112885397	frip-METTL3_IgG_macs2_p1e-5_peak_4660	59	.
chr13	113177733	113178282	frip-METTL3_IgG_macs2_p1e-5_peak_4661	376	.
chr13	113179009	113179435	frip-METTL3_IgG_macs2_p1e-5_peak_4662	68	.
chr13	113183597	113183821	frip-METTL3_IgG_macs2_p1e-5_peak_4663	107	.
chr13	113188993	113189302	frip-METTL3_IgG_macs2_p1e-5_peak_4664	92	.
chr13	113209676	113210031	frip-METTL3_IgG_macs2_p1e-5_peak_4665	167	.
chr13	113229740	113230107	frip-METTL3_IgG_macs2_p1e-5_peak_4666	222	.
chr13	113230660	113230935	frip-METTL3_IgG_macs2_p1e-5_peak_4667	77	.
chr13	113235158	113235650	frip-METTL3_IgG_macs2_p1e-5_peak_4668	78	.
chr13	113236025	113236272	frip-METTL3_IgG_macs2_p1e-5_peak_4669	65	.
chr13	113243682	113244052	frip-METTL3_IgG_macs2_p1e-5_peak_4670	99	.
chr13	113245045	113245255	frip-METTL3_IgG_macs2_p1e-5_peak_4671	79	.
chr13	113251903	113252548	frip-METTL3_IgG_macs2_p1e-5_peak_4672	118	.
chr13	113254723	113254953	frip-METTL3_IgG_macs2_p1e-5_peak_4673	109	.
chr13	113263563	113264962	frip-METTL3_IgG_macs2_p1e-5_peak_4674	234	.
chr13	113455968	113456350	frip-METTL3_IgG_macs2_p1e-5_peak_4675	147	.
chr13	113456752	113456982	frip-METTL3_IgG_macs2_p1e-5_peak_4676	87	.
chr13	113457344	113457706	frip-METTL3_IgG_macs2_p1e-5_peak_4677	157	.
chr13	113815519	113816372	frip-METTL3_IgG_macs2_p1e-5_peak_4678	78	.
chr13	113820699	113821753	frip-METTL3_IgG_macs2_p1e-5_peak_4679	607	.
chr13	113831142	113831450	frip-METTL3_IgG_macs2_p1e-5_peak_4680	55	.
chr13	113832311	113832929	frip-METTL3_IgG_macs2_p1e-5_peak_4681	107	.
chr13	113836958	113837353	frip-METTL3_IgG_macs2_p1e-5_peak_4682	106	.
chr13	114236647	114236898	frip-METTL3_IgG_macs2_p1e-5_peak_4683	72	.
chr13	114242148	114242725	frip-METTL3_IgG_macs2_p1e-5_peak_4684	70	.
chr13	114244022	114244376	frip-METTL3_IgG_macs2_p1e-5_peak_4685	77	.
chr13	114260814	114261211	frip-METTL3_IgG_macs2_p1e-5_peak_4686	82	.
chr13	114261591	114261928	frip-METTL3_IgG_macs2_p1e-5_peak_4687	127	.
chr13	114272334	114272659	frip-METTL3_IgG_macs2_p1e-5_peak_4688	205	.
chr13	114282001	114282315	frip-METTL3_IgG_macs2_p1e-5_peak_4689	152	.
chr13	114283665	114284259	frip-METTL3_IgG_macs2_p1e-5_peak_4690	159	.
chr13	114284844	114285267	frip-METTL3_IgG_macs2_p1e-5_peak_4691	116	.
chr13	114285515	114285757	frip-METTL3_IgG_macs2_p1e-5_peak_4692	98	.
chr13	114286314	114286618	frip-METTL3_IgG_macs2_p1e-5_peak_4693	61	.
chr13	114287372	114287613	frip-METTL3_IgG_macs2_p1e-5_peak_4694	63	.
chr13	114304978	114305488	frip-METTL3_IgG_macs2_p1e-5_peak_4695	151	.
chr13	114325180	114325430	frip-METTL3_IgG_macs2_p1e-5_peak_4696	120	.
chr14	18967636	18967873	frip-METTL3_IgG_macs2_p1e-5_peak_4697	86	.
chr14	18998918	18999189	frip-METTL3_IgG_macs2_p1e-5_peak_4698	172	.
chr14	18999992	19002095	frip-METTL3_IgG_macs2_p1e-5_peak_4699	222	.
chr14	19003031	19003463	frip-METTL3_IgG_macs2_p1e-5_peak_4700	120	.
chr14	19300248	19300471	frip-METTL3_IgG_macs2_p1e-5_peak_4701	129	.
chr14	19303576	19303777	frip-METTL3_IgG_macs2_p1e-5_peak_4702	127	.
chr14	20343160	20343379	frip-METTL3_IgG_macs2_p1e-5_peak_4703	521	.
chr14	20355936	20356405	frip-METTL3_IgG_macs2_p1e-5_peak_4704	101	.
chr14	20357415	20357822	frip-METTL3_IgG_macs2_p1e-5_peak_4705	136	.
chr14	20368475	20368896	frip-METTL3_IgG_macs2_p1e-5_peak_4706	86	.
chr14	20369379	20369774	frip-METTL3_IgG_macs2_p1e-5_peak_4707	166	.
chr14	20371232	20371647	frip-METTL3_IgG_macs2_p1e-5_peak_4708	212	.
chr14	20373010	20373780	frip-METTL3_IgG_macs2_p1e-5_peak_4709	132	.
chr14	20375798	20376235	frip-METTL3_IgG_macs2_p1e-5_peak_4710	122	.
chr14	20377371	20377763	frip-METTL3_IgG_macs2_p1e-5_peak_4711	158	.
chr14	20378033	20379103	frip-METTL3_IgG_macs2_p1e-5_peak_4712	129	.
chr14	20381951	20382721	frip-METTL3_IgG_macs2_p1e-5_peak_4713	134	.
chr14	20383511	20384165	frip-METTL3_IgG_macs2_p1e-5_peak_4714	90	.
chr14	20384766	20385039	frip-METTL3_IgG_macs2_p1e-5_peak_4715	106	.
chr14	20389248	20389734	frip-METTL3_IgG_macs2_p1e-5_peak_4716	105	.
chr14	20390775	20391041	frip-METTL3_IgG_macs2_p1e-5_peak_4717	84	.
chr14	20401115	20401603	frip-METTL3_IgG_macs2_p1e-5_peak_4718	116	.
chr14	20403385	20403844	frip-METTL3_IgG_macs2_p1e-5_peak_4719	82	.
chr14	20407930	20408494	frip-METTL3_IgG_macs2_p1e-5_peak_4720	216	.
chr14	20447187	20448214	frip-METTL3_IgG_macs2_p1e-5_peak_4721	146	.
chr14	20455352	20455667	frip-METTL3_IgG_macs2_p1e-5_peak_4722	55	.
chr14	20457058	20457659	frip-METTL3_IgG_macs2_p1e-5_peak_4723	137	.
chr14	20457974	20458309	frip-METTL3_IgG_macs2_p1e-5_peak_4724	87	.
chr14	20460235	20460967	frip-METTL3_IgG_macs2_p1e-5_peak_4725	155	.
chr14	20474864	20475160	frip-METTL3_IgG_macs2_p1e-5_peak_4726	62	.
chr14	20476477	20476906	frip-METTL3_IgG_macs2_p1e-5_peak_4727	152	.
chr14	20990013	20990521	frip-METTL3_IgG_macs2_p1e-5_peak_4728	102	.
chr14	20994547	20995197	frip-METTL3_IgG_macs2_p1e-5_peak_4729	145	.
chr14	20995975	20996317	frip-METTL3_IgG_macs2_p1e-5_peak_4730	163	.
chr14	20996523	20996938	frip-METTL3_IgG_macs2_p1e-5_peak_4731	341	.
chr14	21075404	21075742	frip-METTL3_IgG_macs2_p1e-5_peak_4732	77	.
chr14	21092297	21093172	frip-METTL3_IgG_macs2_p1e-5_peak_4733	71	.
chr14	21211064	21211262	frip-METTL3_IgG_macs2_p1e-5_peak_4734	684	.
chr14	21262430	21262877	frip-METTL3_IgG_macs2_p1e-5_peak_4735	98	.
chr14	21263362	21263700	frip-METTL3_IgG_macs2_p1e-5_peak_4736	256	.
chr14	21351645	21352757	frip-METTL3_IgG_macs2_p1e-5_peak_4737	132	.
chr14	21358025	21358378	frip-METTL3_IgG_macs2_p1e-5_peak_4738	66	.
chr14	21362898	21363153	frip-METTL3_IgG_macs2_p1e-5_peak_4739	71	.
chr14	21385228	21385451	frip-METTL3_IgG_macs2_p1e-5_peak_4740	416	.
chr14	21385679	21386081	frip-METTL3_IgG_macs2_p1e-5_peak_4741	385	.
chr14	21393154	21394447	frip-METTL3_IgG_macs2_p1e-5_peak_4742	258	.
chr14	21399997	21400609	frip-METTL3_IgG_macs2_p1e-5_peak_4743	120	.
chr14	21400872	21401072	frip-METTL3_IgG_macs2_p1e-5_peak_4744	116	.
chr14	21402049	21402460	frip-METTL3_IgG_macs2_p1e-5_peak_4745	77	.
chr14	21403134	21403588	frip-METTL3_IgG_macs2_p1e-5_peak_4746	111	.
chr14	21405303	21405840	frip-METTL3_IgG_macs2_p1e-5_peak_4747	152	.
chr14	21408419	21408765	frip-METTL3_IgG_macs2_p1e-5_peak_4748	85	.
chr14	21429078	21429285	frip-METTL3_IgG_macs2_p1e-5_peak_4749	242	.
chr14	21430816	21431645	frip-METTL3_IgG_macs2_p1e-5_peak_4750	161	.
chr14	21459118	21459608	frip-METTL3_IgG_macs2_p1e-5_peak_4751	136	.
chr14	21499044	21499645	frip-METTL3_IgG_macs2_p1e-5_peak_4752	558	.
chr14	21500493	21501173	frip-METTL3_IgG_macs2_p1e-5_peak_4753	452	.
chr14	21503195	21503887	frip-METTL3_IgG_macs2_p1e-5_peak_4754	625	.
chr14	22769811	22771186	frip-METTL3_IgG_macs2_p1e-5_peak_4755	258	.
chr14	22773389	22773726	frip-METTL3_IgG_macs2_p1e-5_peak_4756	378	.
chr14	22773983	22774473	frip-METTL3_IgG_macs2_p1e-5_peak_4757	194	.
chr14	22812977	22813376	frip-METTL3_IgG_macs2_p1e-5_peak_4758	231	.
chr14	22815366	22815650	frip-METTL3_IgG_macs2_p1e-5_peak_4759	89	.
chr14	22830049	22830287	frip-METTL3_IgG_macs2_p1e-5_peak_4760	52	.
chr14	22841554	22842050	frip-METTL3_IgG_macs2_p1e-5_peak_4761	151	.
chr14	22842436	22842666	frip-METTL3_IgG_macs2_p1e-5_peak_4762	173	.
chr14	22843352	22843810	frip-METTL3_IgG_macs2_p1e-5_peak_4763	150	.
chr14	22845318	22845782	frip-METTL3_IgG_macs2_p1e-5_peak_4764	57	.
chr14	22846033	22846435	frip-METTL3_IgG_macs2_p1e-5_peak_4765	54	.
chr14	22875150	22875504	frip-METTL3_IgG_macs2_p1e-5_peak_4766	174	.
chr14	22901229	22902302	frip-METTL3_IgG_macs2_p1e-5_peak_4767	194	.
chr14	22904908	22905434	frip-METTL3_IgG_macs2_p1e-5_peak_4768	79	.
chr14	22920562	22920838	frip-METTL3_IgG_macs2_p1e-5_peak_4769	135	.
chr14	22922182	22922545	frip-METTL3_IgG_macs2_p1e-5_peak_4770	76	.
chr14	22922749	22923150	frip-METTL3_IgG_macs2_p1e-5_peak_4771	91	.
chr14	22924110	22924369	frip-METTL3_IgG_macs2_p1e-5_peak_4772	108	.
chr14	22928222	22928504	frip-METTL3_IgG_macs2_p1e-5_peak_4773	82	.
chr14	22946347	22946573	frip-METTL3_IgG_macs2_p1e-5_peak_4774	201	.
chr14	22947267	22947657	frip-METTL3_IgG_macs2_p1e-5_peak_4775	52	.
chr14	23047244	23049996	frip-METTL3_IgG_macs2_p1e-5_peak_4776	320	.
chr14	23050713	23051101	frip-METTL3_IgG_macs2_p1e-5_peak_4777	116	.
chr14	23053513	23053748	frip-METTL3_IgG_macs2_p1e-5_peak_4778	174	.
chr14	23055096	23055328	frip-METTL3_IgG_macs2_p1e-5_peak_4779	277	.
chr14	23058655	23059228	frip-METTL3_IgG_macs2_p1e-5_peak_4780	3164	.
chr14	23061308	23061645	frip-METTL3_IgG_macs2_p1e-5_peak_4781	482	.
chr14	23062201	23062549	frip-METTL3_IgG_macs2_p1e-5_peak_4782	207	.
chr14	23062950	23063571	frip-METTL3_IgG_macs2_p1e-5_peak_4783	410	.
chr14	23064118	23064507	frip-METTL3_IgG_macs2_p1e-5_peak_4784	700	.
chr14	23066081	23069651	frip-METTL3_IgG_macs2_p1e-5_peak_4785	1805	.
chr14	23071124	23071556	frip-METTL3_IgG_macs2_p1e-5_peak_4786	182	.
chr14	23079568	23080803	frip-METTL3_IgG_macs2_p1e-5_peak_4787	565	.
chr14	23117795	23118184	frip-METTL3_IgG_macs2_p1e-5_peak_4788	126	.
chr14	23125532	23126105	frip-METTL3_IgG_macs2_p1e-5_peak_4789	206	.
chr14	23126859	23127170	frip-METTL3_IgG_macs2_p1e-5_peak_4790	208	.
chr14	23139704	23139961	frip-METTL3_IgG_macs2_p1e-5_peak_4791	87	.
chr14	23165777	23166486	frip-METTL3_IgG_macs2_p1e-5_peak_4792	143	.
chr14	23182886	23183494	frip-METTL3_IgG_macs2_p1e-5_peak_4793	572	.
chr14	23297488	23298025	frip-METTL3_IgG_macs2_p1e-5_peak_4794	95	.
chr14	23307862	23308110	frip-METTL3_IgG_macs2_p1e-5_peak_4795	167	.
chr14	23323023	23323483	frip-METTL3_IgG_macs2_p1e-5_peak_4796	210	.
chr14	23324013	23324320	frip-METTL3_IgG_macs2_p1e-5_peak_4797	389	.
chr14	23324638	23325055	frip-METTL3_IgG_macs2_p1e-5_peak_4798	378	.
chr14	23325355	23326010	frip-METTL3_IgG_macs2_p1e-5_peak_4799	550	.
chr14	23359899	23360203	frip-METTL3_IgG_macs2_p1e-5_peak_4800	81	.
chr14	23476080	23476338	frip-METTL3_IgG_macs2_p1e-5_peak_4801	58	.
chr14	23559595	23560412	frip-METTL3_IgG_macs2_p1e-5_peak_4802	758	.
chr14	23561299	23562622	frip-METTL3_IgG_macs2_p1e-5_peak_4803	447	.
chr14	23562860	23564676	frip-METTL3_IgG_macs2_p1e-5_peak_4804	331	.
chr14	23565114	23567347	frip-METTL3_IgG_macs2_p1e-5_peak_4805	685	.
chr14	23637561	23637910	frip-METTL3_IgG_macs2_p1e-5_peak_4806	83	.
chr14	24117000	24117398	frip-METTL3_IgG_macs2_p1e-5_peak_4807	99	.
chr14	24138243	24138863	frip-METTL3_IgG_macs2_p1e-5_peak_4808	191	.
chr14	24143462	24143697	frip-METTL3_IgG_macs2_p1e-5_peak_4809	161	.
chr14	24144878	24145829	frip-METTL3_IgG_macs2_p1e-5_peak_4810	133	.
chr14	24147612	24148840	frip-METTL3_IgG_macs2_p1e-5_peak_4811	213	.
chr14	24150109	24150890	frip-METTL3_IgG_macs2_p1e-5_peak_4812	382	.
chr14	24151129	24152023	frip-METTL3_IgG_macs2_p1e-5_peak_4813	426	.
chr14	24154853	24155709	frip-METTL3_IgG_macs2_p1e-5_peak_4814	370	.
chr14	24157334	24157647	frip-METTL3_IgG_macs2_p1e-5_peak_4815	169	.
chr14	24157895	24158397	frip-METTL3_IgG_macs2_p1e-5_peak_4816	150	.
chr14	24159868	24161128	frip-METTL3_IgG_macs2_p1e-5_peak_4817	360	.
chr14	24162139	24162430	frip-METTL3_IgG_macs2_p1e-5_peak_4818	293	.
chr14	24163005	24166535	frip-METTL3_IgG_macs2_p1e-5_peak_4819	249	.
chr14	24166866	24167096	frip-METTL3_IgG_macs2_p1e-5_peak_4820	75	.
chr14	24171948	24173664	frip-METTL3_IgG_macs2_p1e-5_peak_4821	301	.
chr14	24174567	24174786	frip-METTL3_IgG_macs2_p1e-5_peak_4822	142	.
chr14	24177140	24178208	frip-METTL3_IgG_macs2_p1e-5_peak_4823	439	.
chr14	24179428	24180789	frip-METTL3_IgG_macs2_p1e-5_peak_4824	336	.
chr14	24183110	24183348	frip-METTL3_IgG_macs2_p1e-5_peak_4825	54	.
chr14	24184038	24184352	frip-METTL3_IgG_macs2_p1e-5_peak_4826	112	.
chr14	24185268	24185520	frip-METTL3_IgG_macs2_p1e-5_peak_4827	79	.
chr14	24187433	24187805	frip-METTL3_IgG_macs2_p1e-5_peak_4828	87	.
chr14	24216889	24217175	frip-METTL3_IgG_macs2_p1e-5_peak_4829	130	.
chr14	24233261	24233584	frip-METTL3_IgG_macs2_p1e-5_peak_4830	69	.
chr14	24261813	24262344	frip-METTL3_IgG_macs2_p1e-5_peak_4831	59	.
chr14	24263747	24263956	frip-METTL3_IgG_macs2_p1e-5_peak_4832	85	.
chr14	24266293	24266874	frip-METTL3_IgG_macs2_p1e-5_peak_4833	281	.
chr14	24267867	24269006	frip-METTL3_IgG_macs2_p1e-5_peak_4834	163	.
chr14	24269490	24270432	frip-METTL3_IgG_macs2_p1e-5_peak_4835	172	.
chr14	24270885	24271403	frip-METTL3_IgG_macs2_p1e-5_peak_4836	114	.
chr14	24290783	24291238	frip-METTL3_IgG_macs2_p1e-5_peak_4837	53	.
chr14	24292228	24292647	frip-METTL3_IgG_macs2_p1e-5_peak_4838	115	.
chr14	24300039	24300910	frip-METTL3_IgG_macs2_p1e-5_peak_4839	243	.
chr14	24301976	24302385	frip-METTL3_IgG_macs2_p1e-5_peak_4840	121	.
chr14	24304065	24304282	frip-METTL3_IgG_macs2_p1e-5_peak_4841	167	.
chr14	24310926	24311873	frip-METTL3_IgG_macs2_p1e-5_peak_4842	203	.
chr14	24312320	24312979	frip-METTL3_IgG_macs2_p1e-5_peak_4843	312	.
chr14	24313614	24315061	frip-METTL3_IgG_macs2_p1e-5_peak_4844	270	.
chr14	24315650	24316686	frip-METTL3_IgG_macs2_p1e-5_peak_4845	461	.
chr14	24317405	24317607	frip-METTL3_IgG_macs2_p1e-5_peak_4846	93	.
chr14	24418933	24419143	frip-METTL3_IgG_macs2_p1e-5_peak_4847	60	.
chr14	24432207	24432822	frip-METTL3_IgG_macs2_p1e-5_peak_4848	92	.
chr14	24439925	24440160	frip-METTL3_IgG_macs2_p1e-5_peak_4849	307	.
chr14	30581745	30582263	frip-METTL3_IgG_macs2_p1e-5_peak_4850	156	.
chr14	30598097	30598421	frip-METTL3_IgG_macs2_p1e-5_peak_4851	85	.
chr14	30601776	30602075	frip-METTL3_IgG_macs2_p1e-5_peak_4852	50	.
chr14	30616401	30616777	frip-METTL3_IgG_macs2_p1e-5_peak_4853	68	.
chr14	30617089	30617394	frip-METTL3_IgG_macs2_p1e-5_peak_4854	143	.
chr14	30617619	30618029	frip-METTL3_IgG_macs2_p1e-5_peak_4855	104	.
chr14	30933883	30934093	frip-METTL3_IgG_macs2_p1e-5_peak_4856	78	.
chr14	31100277	31100570	frip-METTL3_IgG_macs2_p1e-5_peak_4857	167	.
chr14	31100773	31101018	frip-METTL3_IgG_macs2_p1e-5_peak_4858	138	.
chr14	31106800	31107176	frip-METTL3_IgG_macs2_p1e-5_peak_4859	151	.
chr14	31113113	31113409	frip-METTL3_IgG_macs2_p1e-5_peak_4860	137	.
chr14	31133284	31133625	frip-METTL3_IgG_macs2_p1e-5_peak_4861	155	.
chr14	31156948	31157239	frip-METTL3_IgG_macs2_p1e-5_peak_4862	106	.
chr14	31171887	31172143	frip-METTL3_IgG_macs2_p1e-5_peak_4863	58	.
chr14	32093820	32094054	frip-METTL3_IgG_macs2_p1e-5_peak_4864	111	.
chr14	33925070	33925489	frip-METTL3_IgG_macs2_p1e-5_peak_4865	204	.
chr14	33950494	33950964	frip-METTL3_IgG_macs2_p1e-5_peak_4866	109	.
chr14	34561867	34562174	frip-METTL3_IgG_macs2_p1e-5_peak_4867	102	.
chr14	34775975	34776361	frip-METTL3_IgG_macs2_p1e-5_peak_4868	105	.
chr14	35123524	35124192	frip-METTL3_IgG_macs2_p1e-5_peak_4869	65	.
chr14	35401642	35402050	frip-METTL3_IgG_macs2_p1e-5_peak_4870	89	.
chr14	35402485	35402870	frip-METTL3_IgG_macs2_p1e-5_peak_4871	117	.
chr14	35403193	35403790	frip-METTL3_IgG_macs2_p1e-5_peak_4872	218	.
chr14	39090551	39090769	frip-METTL3_IgG_macs2_p1e-5_peak_4873	58	.
chr14	39177453	39177692	frip-METTL3_IgG_macs2_p1e-5_peak_4874	113	.
chr14	39179182	39179462	frip-METTL3_IgG_macs2_p1e-5_peak_4875	441	.
chr14	39180797	39182482	frip-METTL3_IgG_macs2_p1e-5_peak_4876	533	.
chr14	44964096	44964376	frip-METTL3_IgG_macs2_p1e-5_peak_4877	77	.
chr14	45095265	45095567	frip-METTL3_IgG_macs2_p1e-5_peak_4878	150	.
chr14	45096102	45097059	frip-METTL3_IgG_macs2_p1e-5_peak_4879	189	.
chr14	45109671	45110815	frip-METTL3_IgG_macs2_p1e-5_peak_4880	588	.
chr14	45114498	45115501	frip-METTL3_IgG_macs2_p1e-5_peak_4881	462	.
chr14	45242054	45242499	frip-METTL3_IgG_macs2_p1e-5_peak_4882	88	.
chr14	45247085	45247349	frip-METTL3_IgG_macs2_p1e-5_peak_4883	254	.
chr14	49768253	49768638	frip-METTL3_IgG_macs2_p1e-5_peak_4884	102	.
chr14	49783946	49784712	frip-METTL3_IgG_macs2_p1e-5_peak_4885	121	.
chr14	49784957	49785331	frip-METTL3_IgG_macs2_p1e-5_peak_4886	73	.
chr14	49802463	49802766	frip-METTL3_IgG_macs2_p1e-5_peak_4887	74	.
chr14	49829084	49829446	frip-METTL3_IgG_macs2_p1e-5_peak_4888	155	.
chr14	49832049	49832279	frip-METTL3_IgG_macs2_p1e-5_peak_4889	71	.
chr14	49851678	49851907	frip-METTL3_IgG_macs2_p1e-5_peak_4890	90	.
chr14	49893793	49894329	frip-METTL3_IgG_macs2_p1e-5_peak_4891	186	.
chr14	49991580	49991915	frip-METTL3_IgG_macs2_p1e-5_peak_4892	99	.
chr14	50006215	50006579	frip-METTL3_IgG_macs2_p1e-5_peak_4893	64	.
chr14	50108690	50109135	frip-METTL3_IgG_macs2_p1e-5_peak_4894	118	.
chr14	50109365	50109562	frip-METTL3_IgG_macs2_p1e-5_peak_4895	120	.
chr14	50912022	50912258	frip-METTL3_IgG_macs2_p1e-5_peak_4896	66	.
chr14	50916651	50917077	frip-METTL3_IgG_macs2_p1e-5_peak_4897	52	.
chr14	51727857	51728154	frip-METTL3_IgG_macs2_p1e-5_peak_4898	86	.
chr14	51730002	51730382	frip-METTL3_IgG_macs2_p1e-5_peak_4899	84	.
chr14	52708344	52708566	frip-METTL3_IgG_macs2_p1e-5_peak_4900	53	.
chr14	52709781	52709990	frip-METTL3_IgG_macs2_p1e-5_peak_4901	83	.
chr14	52722973	52723251	frip-METTL3_IgG_macs2_p1e-5_peak_4902	84	.
chr14	53152873	53153071	frip-METTL3_IgG_macs2_p1e-5_peak_4903	105	.
chr14	53950294	53950506	frip-METTL3_IgG_macs2_p1e-5_peak_4904	55	.
chr14	54702162	54702567	frip-METTL3_IgG_macs2_p1e-5_peak_4905	204	.
chr14	54760257	54760489	frip-METTL3_IgG_macs2_p1e-5_peak_4906	82	.
chr14	55043121	55043321	frip-METTL3_IgG_macs2_p1e-5_peak_4907	67	.
chr14	55062714	55062953	frip-METTL3_IgG_macs2_p1e-5_peak_4908	79	.
chr14	55612156	55612488	frip-METTL3_IgG_macs2_p1e-5_peak_4909	354	.
chr14	55639943	55640472	frip-METTL3_IgG_macs2_p1e-5_peak_4910	51	.
chr14	55651229	55651646	frip-METTL3_IgG_macs2_p1e-5_peak_4911	140	.
chr14	55659020	55659271	frip-METTL3_IgG_macs2_p1e-5_peak_4912	91	.
chr14	55660679	55660902	frip-METTL3_IgG_macs2_p1e-5_peak_4913	91	.
chr14	55662805	55663561	frip-METTL3_IgG_macs2_p1e-5_peak_4914	155	.
chr14	55664282	55664569	frip-METTL3_IgG_macs2_p1e-5_peak_4915	60	.
chr14	55665356	55665607	frip-METTL3_IgG_macs2_p1e-5_peak_4916	140	.
chr14	55671661	55671909	frip-METTL3_IgG_macs2_p1e-5_peak_4917	76	.
chr14	55684198	55684468	frip-METTL3_IgG_macs2_p1e-5_peak_4918	56	.
chr14	58265969	58266271	frip-METTL3_IgG_macs2_p1e-5_peak_4919	61	.
chr14	58266475	58266877	frip-METTL3_IgG_macs2_p1e-5_peak_4920	105	.
chr14	60092011	60092237	frip-METTL3_IgG_macs2_p1e-5_peak_4921	121	.
chr14	60115741	60116053	frip-METTL3_IgG_macs2_p1e-5_peak_4922	72	.
chr14	60118410	60118646	frip-METTL3_IgG_macs2_p1e-5_peak_4923	76	.
chr14	60124569	60125032	frip-METTL3_IgG_macs2_p1e-5_peak_4924	99	.
chr14	60134040	60134538	frip-METTL3_IgG_macs2_p1e-5_peak_4925	97	.
chr14	60723598	60724035	frip-METTL3_IgG_macs2_p1e-5_peak_4926	58	.
chr14	61321965	61322287	frip-METTL3_IgG_macs2_p1e-5_peak_4927	138	.
chr14	61695546	61695792	frip-METTL3_IgG_macs2_p1e-5_peak_4928	244	.
chr14	61721599	61721836	frip-METTL3_IgG_macs2_p1e-5_peak_4929	51	.
chr14	61739396	61739712	frip-METTL3_IgG_macs2_p1e-5_peak_4930	88	.
chr14	61740772	61741059	frip-METTL3_IgG_macs2_p1e-5_peak_4931	106	.
chr14	63686369	63686596	frip-METTL3_IgG_macs2_p1e-5_peak_4932	51	.
chr14	63727301	63727971	frip-METTL3_IgG_macs2_p1e-5_peak_4933	122	.
chr14	63941883	63942159	frip-METTL3_IgG_macs2_p1e-5_peak_4934	124	.
chr14	63997047	63997401	frip-METTL3_IgG_macs2_p1e-5_peak_4935	75	.
chr14	64002864	64003177	frip-METTL3_IgG_macs2_p1e-5_peak_4936	54	.
chr14	64025127	64025463	frip-METTL3_IgG_macs2_p1e-5_peak_4937	61	.
chr14	64098453	64098820	frip-METTL3_IgG_macs2_p1e-5_peak_4938	88	.
chr14	64122061	64122403	frip-METTL3_IgG_macs2_p1e-5_peak_4939	213	.
chr14	64126426	64126796	frip-METTL3_IgG_macs2_p1e-5_peak_4940	168	.
chr14	64215207	64215537	frip-METTL3_IgG_macs2_p1e-5_peak_4941	78	.
chr14	64415451	64415649	frip-METTL3_IgG_macs2_p1e-5_peak_4942	75	.
chr14	64431628	64431887	frip-METTL3_IgG_macs2_p1e-5_peak_4943	71	.
chr14	64521600	64522134	frip-METTL3_IgG_macs2_p1e-5_peak_4944	67	.
chr14	64542170	64542412	frip-METTL3_IgG_macs2_p1e-5_peak_4945	97	.
chr14	64542894	64543103	frip-METTL3_IgG_macs2_p1e-5_peak_4946	137	.
chr14	64727715	64728002	frip-METTL3_IgG_macs2_p1e-5_peak_4947	169	.
chr14	64730812	64731813	frip-METTL3_IgG_macs2_p1e-5_peak_4948	345	.
chr14	64741127	64742398	frip-METTL3_IgG_macs2_p1e-5_peak_4949	135	.
chr14	64743032	64743491	frip-METTL3_IgG_macs2_p1e-5_peak_4950	185	.
chr14	64743886	64744215	frip-METTL3_IgG_macs2_p1e-5_peak_4951	178	.
chr14	65616040	65616370	frip-METTL3_IgG_macs2_p1e-5_peak_4952	189	.
chr14	65633495	65633761	frip-METTL3_IgG_macs2_p1e-5_peak_4953	80	.
chr14	67562219	67562668	frip-METTL3_IgG_macs2_p1e-5_peak_4954	66	.
chr14	67571804	67572233	frip-METTL3_IgG_macs2_p1e-5_peak_4955	58	.
chr14	67575487	67575972	frip-METTL3_IgG_macs2_p1e-5_peak_4956	108	.
chr14	67583794	67584093	frip-METTL3_IgG_macs2_p1e-5_peak_4957	91	.
chr14	67587902	67588174	frip-METTL3_IgG_macs2_p1e-5_peak_4958	149	.
chr14	67588438	67589365	frip-METTL3_IgG_macs2_p1e-5_peak_4959	147	.
chr14	67677444	67677702	frip-METTL3_IgG_macs2_p1e-5_peak_4960	54	.
chr14	67677950	67678222	frip-METTL3_IgG_macs2_p1e-5_peak_4961	62	.
chr14	67746648	67746860	frip-METTL3_IgG_macs2_p1e-5_peak_4962	59	.
chr14	67782820	67783105	frip-METTL3_IgG_macs2_p1e-5_peak_4963	137	.
chr14	67785892	67786214	frip-METTL3_IgG_macs2_p1e-5_peak_4964	112	.
chr14	67793703	67793905	frip-METTL3_IgG_macs2_p1e-5_peak_4965	88	.
chr14	67798246	67798460	frip-METTL3_IgG_macs2_p1e-5_peak_4966	93	.
chr14	67805314	67805517	frip-METTL3_IgG_macs2_p1e-5_peak_4967	119	.
chr14	67807537	67807859	frip-METTL3_IgG_macs2_p1e-5_peak_4968	78	.
chr14	67815840	67816070	frip-METTL3_IgG_macs2_p1e-5_peak_4969	237	.
chr14	68787678	68788058	frip-METTL3_IgG_macs2_p1e-5_peak_4970	817	.
chr14	68788730	68789327	frip-METTL3_IgG_macs2_p1e-5_peak_4971	1123	.
chr14	68789692	68790479	frip-METTL3_IgG_macs2_p1e-5_peak_4972	832	.
chr14	68795443	68795948	frip-METTL3_IgG_macs2_p1e-5_peak_4973	142	.
chr14	68888071	68888736	frip-METTL3_IgG_macs2_p1e-5_peak_4974	252	.
chr14	68901636	68901872	frip-METTL3_IgG_macs2_p1e-5_peak_4975	120	.
chr14	69054008	69054444	frip-METTL3_IgG_macs2_p1e-5_peak_4976	124	.
chr14	69055038	69055415	frip-METTL3_IgG_macs2_p1e-5_peak_4977	62	.
chr14	69118589	69118983	frip-METTL3_IgG_macs2_p1e-5_peak_4978	153	.
chr14	69768157	69770652	frip-METTL3_IgG_macs2_p1e-5_peak_4979	660	.
chr14	69771057	69771919	frip-METTL3_IgG_macs2_p1e-5_peak_4980	1248	.
chr14	70326173	70326395	frip-METTL3_IgG_macs2_p1e-5_peak_4981	64	.
chr14	70591956	70592372	frip-METTL3_IgG_macs2_p1e-5_peak_4982	96	.
chr14	70730429	70730772	frip-METTL3_IgG_macs2_p1e-5_peak_4983	70	.
chr14	70732761	70733063	frip-METTL3_IgG_macs2_p1e-5_peak_4984	66	.
chr14	70977009	70977808	frip-METTL3_IgG_macs2_p1e-5_peak_4985	190	.
chr14	70978030	70978277	frip-METTL3_IgG_macs2_p1e-5_peak_4986	147	.
chr14	71109794	71110125	frip-METTL3_IgG_macs2_p1e-5_peak_4987	63	.
chr14	71587870	71589312	frip-METTL3_IgG_macs2_p1e-5_peak_4988	203	.
chr14	71671214	71671651	frip-METTL3_IgG_macs2_p1e-5_peak_4989	147	.
chr14	71709294	71709583	frip-METTL3_IgG_macs2_p1e-5_peak_4990	196	.
chr14	72662286	72662489	frip-METTL3_IgG_macs2_p1e-5_peak_4991	91	.
chr14	72670239	72670570	frip-METTL3_IgG_macs2_p1e-5_peak_4992	110	.
chr14	72670995	72671260	frip-METTL3_IgG_macs2_p1e-5_peak_4993	95	.
chr14	72939841	72940334	frip-METTL3_IgG_macs2_p1e-5_peak_4994	141	.
chr14	72942097	72942784	frip-METTL3_IgG_macs2_p1e-5_peak_4995	178	.
chr14	72958813	72959574	frip-METTL3_IgG_macs2_p1e-5_peak_4996	96	.
chr14	73099666	73103489	frip-METTL3_IgG_macs2_p1e-5_peak_4997	532	.
chr14	73105876	73106294	frip-METTL3_IgG_macs2_p1e-5_peak_4998	181	.
chr14	73110926	73111198	frip-METTL3_IgG_macs2_p1e-5_peak_4999	995	.
chr14	73111457	73112279	frip-METTL3_IgG_macs2_p1e-5_peak_5000	656	.
chr14	73119729	73121321	frip-METTL3_IgG_macs2_p1e-5_peak_5001	711	.
chr14	73219378	73219687	frip-METTL3_IgG_macs2_p1e-5_peak_5002	101	.
chr14	73264294	73264684	frip-METTL3_IgG_macs2_p1e-5_peak_5003	90	.
chr14	73273985	73274424	frip-METTL3_IgG_macs2_p1e-5_peak_5004	115	.
chr14	73715618	73716449	frip-METTL3_IgG_macs2_p1e-5_peak_5005	228	.
chr14	73717006	73717503	frip-METTL3_IgG_macs2_p1e-5_peak_5006	73	.
chr14	73718445	73718643	frip-METTL3_IgG_macs2_p1e-5_peak_5007	248	.
chr14	73726700	73726941	frip-METTL3_IgG_macs2_p1e-5_peak_5008	66	.
chr14	73729718	73729924	frip-METTL3_IgG_macs2_p1e-5_peak_5009	194	.
chr14	73738650	73738945	frip-METTL3_IgG_macs2_p1e-5_peak_5010	243	.
chr14	73739526	73740218	frip-METTL3_IgG_macs2_p1e-5_peak_5011	381	.
chr14	73931604	73932097	frip-METTL3_IgG_macs2_p1e-5_peak_5012	210	.
chr14	74286071	74286773	frip-METTL3_IgG_macs2_p1e-5_peak_5013	382	.
chr14	74287933	74288301	frip-METTL3_IgG_macs2_p1e-5_peak_5014	78	.
chr14	74288963	74289433	frip-METTL3_IgG_macs2_p1e-5_peak_5015	178	.
chr14	74289817	74290396	frip-METTL3_IgG_macs2_p1e-5_peak_5016	70	.
chr14	74292016	74293378	frip-METTL3_IgG_macs2_p1e-5_peak_5017	134	.
chr14	74295892	74296444	frip-METTL3_IgG_macs2_p1e-5_peak_5018	115	.
chr14	74661284	74661788	frip-METTL3_IgG_macs2_p1e-5_peak_5019	72	.
chr14	74663636	74663997	frip-METTL3_IgG_macs2_p1e-5_peak_5020	91	.
chr14	74763491	74763727	frip-METTL3_IgG_macs2_p1e-5_peak_5021	163	.
chr14	74781435	74782250	frip-METTL3_IgG_macs2_p1e-5_peak_5022	196	.
chr14	74798074	74798287	frip-METTL3_IgG_macs2_p1e-5_peak_5023	70	.
chr14	74809582	74810006	frip-METTL3_IgG_macs2_p1e-5_peak_5024	130	.
chr14	74902314	74902589	frip-METTL3_IgG_macs2_p1e-5_peak_5025	79	.
chr14	74942153	74942403	frip-METTL3_IgG_macs2_p1e-5_peak_5026	142	.
chr14	74947694	74948163	frip-METTL3_IgG_macs2_p1e-5_peak_5027	76	.
chr14	74955180	74955445	frip-METTL3_IgG_macs2_p1e-5_peak_5028	77	.
chr14	75003079	75003658	frip-METTL3_IgG_macs2_p1e-5_peak_5029	53	.
chr14	75047512	75047750	frip-METTL3_IgG_macs2_p1e-5_peak_5030	78	.
chr14	75083163	75083597	frip-METTL3_IgG_macs2_p1e-5_peak_5031	102	.
chr14	75109698	75109899	frip-METTL3_IgG_macs2_p1e-5_peak_5032	113	.
chr14	75278843	75282444	frip-METTL3_IgG_macs2_p1e-5_peak_5033	2595	.
chr14	75578673	75579378	frip-METTL3_IgG_macs2_p1e-5_peak_5034	155	.
chr14	75641004	75641234	frip-METTL3_IgG_macs2_p1e-5_peak_5035	52	.
chr14	75646415	75646816	frip-METTL3_IgG_macs2_p1e-5_peak_5036	109	.
chr14	75647534	75647878	frip-METTL3_IgG_macs2_p1e-5_peak_5037	132	.
chr14	75651294	75651635	frip-METTL3_IgG_macs2_p1e-5_peak_5038	72	.
chr14	75766159	75766363	frip-METTL3_IgG_macs2_p1e-5_peak_5039	211	.
chr14	75783186	75783448	frip-METTL3_IgG_macs2_p1e-5_peak_5040	114	.
chr14	76154412	76154928	frip-METTL3_IgG_macs2_p1e-5_peak_5041	135	.
chr14	77275101	77275399	frip-METTL3_IgG_macs2_p1e-5_peak_5042	61	.
chr14	77275792	77276387	frip-METTL3_IgG_macs2_p1e-5_peak_5043	72	.
chr14	77277169	77277386	frip-METTL3_IgG_macs2_p1e-5_peak_5044	176	.
chr14	77284414	77284888	frip-METTL3_IgG_macs2_p1e-5_peak_5045	78	.
chr14	77478257	77478653	frip-METTL3_IgG_macs2_p1e-5_peak_5046	62	.
chr14	77484527	77484776	frip-METTL3_IgG_macs2_p1e-5_peak_5047	51	.
chr14	80792812	80793080	frip-METTL3_IgG_macs2_p1e-5_peak_5048	204	.
chr14	81276996	81277358	frip-METTL3_IgG_macs2_p1e-5_peak_5049	117	.
chr14	81277719	81278237	frip-METTL3_IgG_macs2_p1e-5_peak_5050	150	.
chr14	81488680	81489086	frip-METTL3_IgG_macs2_p1e-5_peak_5051	64	.
chr14	88467955	88468223	frip-METTL3_IgG_macs2_p1e-5_peak_5052	56	.
chr14	88478922	88479465	frip-METTL3_IgG_macs2_p1e-5_peak_5053	70	.
chr14	88479731	88480330	frip-METTL3_IgG_macs2_p1e-5_peak_5054	123	.
chr14	88572614	88572955	frip-METTL3_IgG_macs2_p1e-5_peak_5055	78	.
chr14	90288341	90289087	frip-METTL3_IgG_macs2_p1e-5_peak_5056	106	.
chr14	90398337	90398966	frip-METTL3_IgG_macs2_p1e-5_peak_5057	76	.
chr14	91271432	91271788	frip-METTL3_IgG_macs2_p1e-5_peak_5058	113	.
chr14	91272254	91272478	frip-METTL3_IgG_macs2_p1e-5_peak_5059	185	.
chr14	91313719	91314087	frip-METTL3_IgG_macs2_p1e-5_peak_5060	86	.
chr14	91338488	91338870	frip-METTL3_IgG_macs2_p1e-5_peak_5061	91	.
chr14	91458259	91458783	frip-METTL3_IgG_macs2_p1e-5_peak_5062	318	.
chr14	91473049	91473371	frip-METTL3_IgG_macs2_p1e-5_peak_5063	133	.
chr14	91475253	91475465	frip-METTL3_IgG_macs2_p1e-5_peak_5064	122	.
chr14	91481780	91482117	frip-METTL3_IgG_macs2_p1e-5_peak_5065	149	.
chr14	92652594	92652991	frip-METTL3_IgG_macs2_p1e-5_peak_5066	82	.
chr14	93242618	93242899	frip-METTL3_IgG_macs2_p1e-5_peak_5067	50	.
chr14	94062266	94062538	frip-METTL3_IgG_macs2_p1e-5_peak_5068	112	.
chr14	94114160	94114785	frip-METTL3_IgG_macs2_p1e-5_peak_5069	83	.
chr14	95093886	95094108	frip-METTL3_IgG_macs2_p1e-5_peak_5070	87	.
chr14	95103772	95104086	frip-METTL3_IgG_macs2_p1e-5_peak_5071	66	.
chr14	95107680	95107993	frip-METTL3_IgG_macs2_p1e-5_peak_5072	75	.
chr14	95533359	95534041	frip-METTL3_IgG_macs2_p1e-5_peak_5073	245	.
chr14	95654607	95654815	frip-METTL3_IgG_macs2_p1e-5_peak_5074	64	.
chr14	96285603	96285952	frip-METTL3_IgG_macs2_p1e-5_peak_5075	137	.
chr14	96290475	96290921	frip-METTL3_IgG_macs2_p1e-5_peak_5076	83	.
chr14	96305602	96305811	frip-METTL3_IgG_macs2_p1e-5_peak_5077	124	.
chr14	96311162	96311569	frip-METTL3_IgG_macs2_p1e-5_peak_5078	75	.
chr14	96313079	96313429	frip-METTL3_IgG_macs2_p1e-5_peak_5079	53	.
chr14	96319642	96319933	frip-METTL3_IgG_macs2_p1e-5_peak_5080	71	.
chr14	96320515	96320778	frip-METTL3_IgG_macs2_p1e-5_peak_5081	92	.
chr14	96322039	96322262	frip-METTL3_IgG_macs2_p1e-5_peak_5082	60	.
chr14	96328417	96328773	frip-METTL3_IgG_macs2_p1e-5_peak_5083	79	.
chr14	96332343	96332645	frip-METTL3_IgG_macs2_p1e-5_peak_5084	152	.
chr14	96532379	96532618	frip-METTL3_IgG_macs2_p1e-5_peak_5085	158	.
chr14	96533583	96534706	frip-METTL3_IgG_macs2_p1e-5_peak_5086	80	.
chr14	96535039	96535547	frip-METTL3_IgG_macs2_p1e-5_peak_5087	95	.
chr14	96546134	96547239	frip-METTL3_IgG_macs2_p1e-5_peak_5088	195	.
chr14	96554611	96554841	frip-METTL3_IgG_macs2_p1e-5_peak_5089	103	.
chr14	96555873	96556297	frip-METTL3_IgG_macs2_p1e-5_peak_5090	52	.
chr14	96566405	96566954	frip-METTL3_IgG_macs2_p1e-5_peak_5091	66	.
chr14	96881278	96881492	frip-METTL3_IgG_macs2_p1e-5_peak_5092	65	.
chr14	99510850	99511215	frip-METTL3_IgG_macs2_p1e-5_peak_5093	159	.
chr14	100137857	100138334	frip-METTL3_IgG_macs2_p1e-5_peak_5094	104	.
chr14	100143722	100144127	frip-METTL3_IgG_macs2_p1e-5_peak_5095	182	.
chr14	100291208	100292086	frip-METTL3_IgG_macs2_p1e-5_peak_5096	261	.
chr14	100292684	100292934	frip-METTL3_IgG_macs2_p1e-5_peak_5097	161	.
chr14	101964601	101964866	frip-METTL3_IgG_macs2_p1e-5_peak_5098	79	.
chr14	101979716	101979978	frip-METTL3_IgG_macs2_p1e-5_peak_5099	112	.
chr14	101983099	101983558	frip-METTL3_IgG_macs2_p1e-5_peak_5100	222	.
chr14	101985808	101986260	frip-METTL3_IgG_macs2_p1e-5_peak_5101	254	.
chr14	101986469	101986699	frip-METTL3_IgG_macs2_p1e-5_peak_5102	380	.
chr14	101994253	101995117	frip-METTL3_IgG_macs2_p1e-5_peak_5103	181	.
chr14	102000064	102000382	frip-METTL3_IgG_macs2_p1e-5_peak_5104	127	.
chr14	102000975	102001639	frip-METTL3_IgG_macs2_p1e-5_peak_5105	364	.
chr14	102002626	102002927	frip-METTL3_IgG_macs2_p1e-5_peak_5106	186	.
chr14	102004586	102005162	frip-METTL3_IgG_macs2_p1e-5_peak_5107	183	.
chr14	102009940	102010382	frip-METTL3_IgG_macs2_p1e-5_peak_5108	362	.
chr14	102011973	102012441	frip-METTL3_IgG_macs2_p1e-5_peak_5109	271	.
chr14	102016772	102017495	frip-METTL3_IgG_macs2_p1e-5_peak_5110	245	.
chr14	102027225	102028183	frip-METTL3_IgG_macs2_p1e-5_peak_5111	106	.
chr14	102029634	102029960	frip-METTL3_IgG_macs2_p1e-5_peak_5112	93	.
chr14	102033088	102033437	frip-METTL3_IgG_macs2_p1e-5_peak_5113	124	.
chr14	102034045	102034478	frip-METTL3_IgG_macs2_p1e-5_peak_5114	441	.
chr14	102038519	102039732	frip-METTL3_IgG_macs2_p1e-5_peak_5115	107	.
chr14	102040332	102040696	frip-METTL3_IgG_macs2_p1e-5_peak_5116	166	.
chr14	102041622	102041831	frip-METTL3_IgG_macs2_p1e-5_peak_5117	128	.
chr14	102042037	102042733	frip-METTL3_IgG_macs2_p1e-5_peak_5118	79	.
chr14	102043963	102044693	frip-METTL3_IgG_macs2_p1e-5_peak_5119	295	.
chr14	102049519	102050184	frip-METTL3_IgG_macs2_p1e-5_peak_5120	400	.
chr14	102050439	102050708	frip-METTL3_IgG_macs2_p1e-5_peak_5121	241	.
chr14	102055645	102056432	frip-METTL3_IgG_macs2_p1e-5_peak_5122	124	.
chr14	102081124	102081643	frip-METTL3_IgG_macs2_p1e-5_peak_5123	978	.
chr14	102082109	102082422	frip-METTL3_IgG_macs2_p1e-5_peak_5124	142	.
chr14	102083145	102083901	frip-METTL3_IgG_macs2_p1e-5_peak_5125	767	.
chr14	102084448	102084809	frip-METTL3_IgG_macs2_p1e-5_peak_5126	330	.
chr14	102085787	102086338	frip-METTL3_IgG_macs2_p1e-5_peak_5127	394	.
chr14	102326034	102326401	frip-METTL3_IgG_macs2_p1e-5_peak_5128	112	.
chr14	102341598	102341881	frip-METTL3_IgG_macs2_p1e-5_peak_5129	106	.
chr14	102434252	102434713	frip-METTL3_IgG_macs2_p1e-5_peak_5130	67	.
chr14	102506917	102507370	frip-METTL3_IgG_macs2_p1e-5_peak_5131	150	.
chr14	102721021	102721537	frip-METTL3_IgG_macs2_p1e-5_peak_5132	108	.
chr14	102726557	102727045	frip-METTL3_IgG_macs2_p1e-5_peak_5133	119	.
chr14	102729368	102730062	frip-METTL3_IgG_macs2_p1e-5_peak_5134	161	.
chr14	102755802	102756192	frip-METTL3_IgG_macs2_p1e-5_peak_5135	165	.
chr14	102928738	102928957	frip-METTL3_IgG_macs2_p1e-5_peak_5136	84	.
chr14	102930017	102930222	frip-METTL3_IgG_macs2_p1e-5_peak_5137	141	.
chr14	102930571	102930789	frip-METTL3_IgG_macs2_p1e-5_peak_5138	188	.
chr14	102931178	102931959	frip-METTL3_IgG_macs2_p1e-5_peak_5139	156	.
chr14	102932433	102933780	frip-METTL3_IgG_macs2_p1e-5_peak_5140	237	.
chr14	102939843	102940369	frip-METTL3_IgG_macs2_p1e-5_peak_5141	167	.
chr14	102940683	102941274	frip-METTL3_IgG_macs2_p1e-5_peak_5142	117	.
chr14	102942237	102942696	frip-METTL3_IgG_macs2_p1e-5_peak_5143	56	.
chr14	102943167	102943547	frip-METTL3_IgG_macs2_p1e-5_peak_5144	100	.
chr14	102944074	102944369	frip-METTL3_IgG_macs2_p1e-5_peak_5145	160	.
chr14	102975712	102976051	frip-METTL3_IgG_macs2_p1e-5_peak_5146	188	.
chr14	103056998	103057271	frip-METTL3_IgG_macs2_p1e-5_peak_5147	110	.
chr14	103123565	103123917	frip-METTL3_IgG_macs2_p1e-5_peak_5148	116	.
chr14	103126369	103126698	frip-METTL3_IgG_macs2_p1e-5_peak_5149	101	.
chr14	103129834	103130421	frip-METTL3_IgG_macs2_p1e-5_peak_5150	101	.
chr14	103133450	103133796	frip-METTL3_IgG_macs2_p1e-5_peak_5151	142	.
chr14	103135502	103137329	frip-METTL3_IgG_macs2_p1e-5_peak_5152	307	.
chr14	103334904	103335227	frip-METTL3_IgG_macs2_p1e-5_peak_5153	237	.
chr14	103335674	103336487	frip-METTL3_IgG_macs2_p1e-5_peak_5154	322	.
chr14	103336758	103337215	frip-METTL3_IgG_macs2_p1e-5_peak_5155	80	.
chr14	103338383	103338904	frip-METTL3_IgG_macs2_p1e-5_peak_5156	104	.
chr14	103341516	103341735	frip-METTL3_IgG_macs2_p1e-5_peak_5157	114	.
chr14	103342402	103343021	frip-METTL3_IgG_macs2_p1e-5_peak_5158	131	.
chr14	103467752	103468131	frip-METTL3_IgG_macs2_p1e-5_peak_5159	79	.
chr14	103502963	103503358	frip-METTL3_IgG_macs2_p1e-5_peak_5160	157	.
chr14	103519790	103520284	frip-METTL3_IgG_macs2_p1e-5_peak_5161	183	.
chr14	103521779	103522421	frip-METTL3_IgG_macs2_p1e-5_peak_5162	55	.
chr14	103654608	103654807	frip-METTL3_IgG_macs2_p1e-5_peak_5163	287	.
chr14	103657569	103657765	frip-METTL3_IgG_macs2_p1e-5_peak_5164	481	.
chr14	103662732	103662948	frip-METTL3_IgG_macs2_p1e-5_peak_5165	412	.
chr14	103673054	103673436	frip-METTL3_IgG_macs2_p1e-5_peak_5166	223	.
chr14	103711130	103711359	frip-METTL3_IgG_macs2_p1e-5_peak_5167	99	.
chr14	103912401	103912651	frip-METTL3_IgG_macs2_p1e-5_peak_5168	88	.
chr14	104176121	104176415	frip-METTL3_IgG_macs2_p1e-5_peak_5169	93	.
chr14	104701425	104702734	frip-METTL3_IgG_macs2_p1e-5_peak_5170	365	.
chr14	104703107	104703415	frip-METTL3_IgG_macs2_p1e-5_peak_5171	217	.
chr14	104704091	104704734	frip-METTL3_IgG_macs2_p1e-5_peak_5172	159	.
chr14	104706973	104707529	frip-METTL3_IgG_macs2_p1e-5_peak_5173	567	.
chr14	104712454	104713664	frip-METTL3_IgG_macs2_p1e-5_peak_5174	1024	.
chr14	104714238	104714848	frip-METTL3_IgG_macs2_p1e-5_peak_5175	1291	.
chr14	104718823	104719598	frip-METTL3_IgG_macs2_p1e-5_peak_5176	1197	.
chr14	104719901	104720185	frip-METTL3_IgG_macs2_p1e-5_peak_5177	302	.
chr14	104721467	104722533	frip-METTL3_IgG_macs2_p1e-5_peak_5178	318	.
chr14	104749975	104750733	frip-METTL3_IgG_macs2_p1e-5_peak_5179	116	.
chr14	104750956	104751223	frip-METTL3_IgG_macs2_p1e-5_peak_5180	144	.
chr14	104756491	104756924	frip-METTL3_IgG_macs2_p1e-5_peak_5181	55	.
chr14	104769471	104769853	frip-METTL3_IgG_macs2_p1e-5_peak_5182	117	.
chr14	104770071	104770416	frip-METTL3_IgG_macs2_p1e-5_peak_5183	189	.
chr14	104772924	104773834	frip-METTL3_IgG_macs2_p1e-5_peak_5184	223	.
chr14	104774936	104775183	frip-METTL3_IgG_macs2_p1e-5_peak_5185	160	.
chr14	104775424	104775750	frip-METTL3_IgG_macs2_p1e-5_peak_5186	75	.
chr14	104882755	104883498	frip-METTL3_IgG_macs2_p1e-5_peak_5187	349	.
chr14	104883862	104884427	frip-METTL3_IgG_macs2_p1e-5_peak_5188	528	.
chr14	104886308	104887978	frip-METTL3_IgG_macs2_p1e-5_peak_5189	162	.
chr14	104893616	104893871	frip-METTL3_IgG_macs2_p1e-5_peak_5190	88	.
chr14	104894806	104895143	frip-METTL3_IgG_macs2_p1e-5_peak_5191	208	.
chr14	104895350	104895722	frip-METTL3_IgG_macs2_p1e-5_peak_5192	164	.
chr14	104895985	104896562	frip-METTL3_IgG_macs2_p1e-5_peak_5193	202	.
chr14	104993644	104993989	frip-METTL3_IgG_macs2_p1e-5_peak_5194	53	.
chr14	105011007	105011320	frip-METTL3_IgG_macs2_p1e-5_peak_5195	61	.
chr14	105142434	105142762	frip-METTL3_IgG_macs2_p1e-5_peak_5196	112	.
chr14	105172975	105173213	frip-METTL3_IgG_macs2_p1e-5_peak_5197	52	.
chr14	105174872	105175103	frip-METTL3_IgG_macs2_p1e-5_peak_5198	96	.
chr14	105209936	105210519	frip-METTL3_IgG_macs2_p1e-5_peak_5199	107	.
chr14	105226398	105226793	frip-METTL3_IgG_macs2_p1e-5_peak_5200	102	.
chr14	105391468	105391676	frip-METTL3_IgG_macs2_p1e-5_peak_5201	53	.
chr14	105450102	105450355	frip-METTL3_IgG_macs2_p1e-5_peak_5202	100	.
chr14	105464063	105465202	frip-METTL3_IgG_macs2_p1e-5_peak_5203	224	.
chr14	105466463	105466895	frip-METTL3_IgG_macs2_p1e-5_peak_5204	137	.
chr14	105467445	105467801	frip-METTL3_IgG_macs2_p1e-5_peak_5205	97	.
chr14	105469878	105470541	frip-METTL3_IgG_macs2_p1e-5_peak_5206	633	.
chr14	105498662	105499197	frip-METTL3_IgG_macs2_p1e-5_peak_5207	146	.
chr15	20382925	20383408	frip-METTL3_IgG_macs2_p1e-5_peak_5208	107	.
chr15	20437326	20437702	frip-METTL3_IgG_macs2_p1e-5_peak_5209	121	.
chr15	20438589	20439117	frip-METTL3_IgG_macs2_p1e-5_peak_5210	118	.
chr15	20439358	20439595	frip-METTL3_IgG_macs2_p1e-5_peak_5211	72	.
chr15	20453370	20453989	frip-METTL3_IgG_macs2_p1e-5_peak_5212	221	.
chr15	20457315	20457942	frip-METTL3_IgG_macs2_p1e-5_peak_5213	126	.
chr15	22542477	22543154	frip-METTL3_IgG_macs2_p1e-5_peak_5214	301	.
chr15	22546437	22547122	frip-METTL3_IgG_macs2_p1e-5_peak_5215	334	.
chr15	22554410	22554610	frip-METTL3_IgG_macs2_p1e-5_peak_5216	326	.
chr15	22556012	22556235	frip-METTL3_IgG_macs2_p1e-5_peak_5217	400	.
chr15	22559795	22560013	frip-METTL3_IgG_macs2_p1e-5_peak_5218	192	.
chr15	22560850	22562002	frip-METTL3_IgG_macs2_p1e-5_peak_5219	382	.
chr15	22562462	22562703	frip-METTL3_IgG_macs2_p1e-5_peak_5220	86	.
chr15	22572937	22573426	frip-METTL3_IgG_macs2_p1e-5_peak_5221	153	.
chr15	22589985	22590587	frip-METTL3_IgG_macs2_p1e-5_peak_5222	1121	.
chr15	22869521	22869730	frip-METTL3_IgG_macs2_p1e-5_peak_5223	249	.
chr15	22910615	22910835	frip-METTL3_IgG_macs2_p1e-5_peak_5224	56	.
chr15	22939249	22939456	frip-METTL3_IgG_macs2_p1e-5_peak_5225	76	.
chr15	22944655	22944872	frip-METTL3_IgG_macs2_p1e-5_peak_5226	74	.
chr15	28229567	28229796	frip-METTL3_IgG_macs2_p1e-5_peak_5227	112	.
chr15	28233482	28233798	frip-METTL3_IgG_macs2_p1e-5_peak_5228	102	.
chr15	28255968	28256187	frip-METTL3_IgG_macs2_p1e-5_peak_5229	66	.
chr15	28656730	28656940	frip-METTL3_IgG_macs2_p1e-5_peak_5230	67	.
chr15	28684529	28684959	frip-METTL3_IgG_macs2_p1e-5_peak_5231	69	.
chr15	29700251	29701276	frip-METTL3_IgG_macs2_p1e-5_peak_5232	99	.
chr15	29718420	29718903	frip-METTL3_IgG_macs2_p1e-5_peak_5233	76	.
chr15	29732432	29732775	frip-METTL3_IgG_macs2_p1e-5_peak_5234	92	.
chr15	29736346	29736621	frip-METTL3_IgG_macs2_p1e-5_peak_5235	73	.
chr15	30489528	30489897	frip-METTL3_IgG_macs2_p1e-5_peak_5236	71	.
chr15	30626476	30626870	frip-METTL3_IgG_macs2_p1e-5_peak_5237	213	.
chr15	30635075	30635599	frip-METTL3_IgG_macs2_p1e-5_peak_5238	65	.
chr15	30637018	30637370	frip-METTL3_IgG_macs2_p1e-5_peak_5239	96	.
chr15	30767880	30768111	frip-METTL3_IgG_macs2_p1e-5_peak_5240	197	.
chr15	30904626	30905087	frip-METTL3_IgG_macs2_p1e-5_peak_5241	102	.
chr15	30942554	30942957	frip-METTL3_IgG_macs2_p1e-5_peak_5242	70	.
chr15	31377362	31377642	frip-METTL3_IgG_macs2_p1e-5_peak_5243	116	.
chr15	32517847	32518192	frip-METTL3_IgG_macs2_p1e-5_peak_5244	86	.
chr15	32625200	32625551	frip-METTL3_IgG_macs2_p1e-5_peak_5245	52	.
chr15	32636996	32637238	frip-METTL3_IgG_macs2_p1e-5_peak_5246	59	.
chr15	34141975	34142325	frip-METTL3_IgG_macs2_p1e-5_peak_5247	346	.
chr15	34145712	34146009	frip-METTL3_IgG_macs2_p1e-5_peak_5248	101	.
chr15	34146278	34147277	frip-METTL3_IgG_macs2_p1e-5_peak_5249	237	.
chr15	34147643	34148075	frip-METTL3_IgG_macs2_p1e-5_peak_5250	213	.
chr15	34245321	34245791	frip-METTL3_IgG_macs2_p1e-5_peak_5251	66	.
chr15	34250644	34251043	frip-METTL3_IgG_macs2_p1e-5_peak_5252	94	.
chr15	34359106	34360516	frip-METTL3_IgG_macs2_p1e-5_peak_5253	243	.
chr15	34360785	34361544	frip-METTL3_IgG_macs2_p1e-5_peak_5254	193	.
chr15	34362215	34362672	frip-METTL3_IgG_macs2_p1e-5_peak_5255	174	.
chr15	34364009	34364315	frip-METTL3_IgG_macs2_p1e-5_peak_5256	83	.
chr15	34365080	34366349	frip-METTL3_IgG_macs2_p1e-5_peak_5257	317	.
chr15	34379155	34381654	frip-METTL3_IgG_macs2_p1e-5_peak_5258	1277	.
chr15	34386743	34386965	frip-METTL3_IgG_macs2_p1e-5_peak_5259	1233	.
chr15	34387426	34387714	frip-METTL3_IgG_macs2_p1e-5_peak_5260	207	.
chr15	34391116	34391447	frip-METTL3_IgG_macs2_p1e-5_peak_5261	129	.
chr15	34525375	34527584	frip-METTL3_IgG_macs2_p1e-5_peak_5262	612	.
chr15	34528427	34528802	frip-METTL3_IgG_macs2_p1e-5_peak_5263	202	.
chr15	34544896	34545477	frip-METTL3_IgG_macs2_p1e-5_peak_5264	66	.
chr15	39581092	39581525	frip-METTL3_IgG_macs2_p1e-5_peak_5265	201	.
chr15	39581824	39582671	frip-METTL3_IgG_macs2_p1e-5_peak_5266	121	.
chr15	39582981	39584471	frip-METTL3_IgG_macs2_p1e-5_peak_5267	89	.
chr15	39588135	39589353	frip-METTL3_IgG_macs2_p1e-5_peak_5268	170	.
chr15	39589756	39589983	frip-METTL3_IgG_macs2_p1e-5_peak_5269	124	.
chr15	39591189	39591604	frip-METTL3_IgG_macs2_p1e-5_peak_5270	145	.
chr15	39592566	39593175	frip-METTL3_IgG_macs2_p1e-5_peak_5271	141	.
chr15	39593455	39593697	frip-METTL3_IgG_macs2_p1e-5_peak_5272	53	.
chr15	39595399	39596181	frip-METTL3_IgG_macs2_p1e-5_peak_5273	147	.
chr15	39976516	39976799	frip-METTL3_IgG_macs2_p1e-5_peak_5274	277	.
chr15	39990273	39990513	frip-METTL3_IgG_macs2_p1e-5_peak_5275	124	.
chr15	39991635	39992018	frip-METTL3_IgG_macs2_p1e-5_peak_5276	131	.
chr15	39995322	39995530	frip-METTL3_IgG_macs2_p1e-5_peak_5277	121	.
chr15	40008670	40008999	frip-METTL3_IgG_macs2_p1e-5_peak_5278	105	.
chr15	40019187	40019608	frip-METTL3_IgG_macs2_p1e-5_peak_5279	73	.
chr15	40035123	40035499	frip-METTL3_IgG_macs2_p1e-5_peak_5280	111	.
chr15	40036111	40036327	frip-METTL3_IgG_macs2_p1e-5_peak_5281	220	.
chr15	40087931	40088390	frip-METTL3_IgG_macs2_p1e-5_peak_5282	82	.
chr15	40185177	40185663	frip-METTL3_IgG_macs2_p1e-5_peak_5283	222	.
chr15	40209729	40210251	frip-METTL3_IgG_macs2_p1e-5_peak_5284	85	.
chr15	40220695	40221020	frip-METTL3_IgG_macs2_p1e-5_peak_5285	178	.
chr15	40265908	40266452	frip-METTL3_IgG_macs2_p1e-5_peak_5286	183	.
chr15	40272286	40272597	frip-METTL3_IgG_macs2_p1e-5_peak_5287	167	.
chr15	40272861	40274277	frip-METTL3_IgG_macs2_p1e-5_peak_5288	50	.
chr15	40274562	40274769	frip-METTL3_IgG_macs2_p1e-5_peak_5289	220	.
chr15	40276916	40277376	frip-METTL3_IgG_macs2_p1e-5_peak_5290	182	.
chr15	40288475	40288894	frip-METTL3_IgG_macs2_p1e-5_peak_5291	107	.
chr15	40298690	40298899	frip-METTL3_IgG_macs2_p1e-5_peak_5292	64	.
chr15	40393594	40393915	frip-METTL3_IgG_macs2_p1e-5_peak_5293	111	.
chr15	40413085	40413387	frip-METTL3_IgG_macs2_p1e-5_peak_5294	70	.
chr15	40420014	40420372	frip-METTL3_IgG_macs2_p1e-5_peak_5295	140	.
chr15	40420898	40421186	frip-METTL3_IgG_macs2_p1e-5_peak_5296	74	.
chr15	40458555	40458774	frip-METTL3_IgG_macs2_p1e-5_peak_5297	144	.
chr15	40459114	40459753	frip-METTL3_IgG_macs2_p1e-5_peak_5298	141	.
chr15	40620735	40621005	frip-METTL3_IgG_macs2_p1e-5_peak_5299	124	.
chr15	40621398	40621769	frip-METTL3_IgG_macs2_p1e-5_peak_5300	87	.
chr15	40686275	40686961	frip-METTL3_IgG_macs2_p1e-5_peak_5301	154	.
chr15	40736085	40736392	frip-METTL3_IgG_macs2_p1e-5_peak_5302	76	.
chr15	40807896	40808345	frip-METTL3_IgG_macs2_p1e-5_peak_5303	113	.
chr15	40808768	40808983	frip-METTL3_IgG_macs2_p1e-5_peak_5304	169	.
chr15	40809229	40809507	frip-METTL3_IgG_macs2_p1e-5_peak_5305	65	.
chr15	40809964	40810235	frip-METTL3_IgG_macs2_p1e-5_peak_5306	80	.
chr15	40813711	40814455	frip-METTL3_IgG_macs2_p1e-5_peak_5307	191	.
chr15	40844552	40844900	frip-METTL3_IgG_macs2_p1e-5_peak_5308	202	.
chr15	40853515	40853811	frip-METTL3_IgG_macs2_p1e-5_peak_5309	146	.
chr15	40899382	40899584	frip-METTL3_IgG_macs2_p1e-5_peak_5310	115	.
chr15	40900344	40900819	frip-METTL3_IgG_macs2_p1e-5_peak_5311	133	.
chr15	40979006	40980424	frip-METTL3_IgG_macs2_p1e-5_peak_5312	203	.
chr15	40983799	40984295	frip-METTL3_IgG_macs2_p1e-5_peak_5313	159	.
chr15	41074376	41074582	frip-METTL3_IgG_macs2_p1e-5_peak_5314	567	.
chr15	41095600	41095877	frip-METTL3_IgG_macs2_p1e-5_peak_5315	111	.
chr15	41116070	41116360	frip-METTL3_IgG_macs2_p1e-5_peak_5316	129	.
chr15	41380156	41380484	frip-METTL3_IgG_macs2_p1e-5_peak_5317	163	.
chr15	41380716	41380980	frip-METTL3_IgG_macs2_p1e-5_peak_5318	142	.
chr15	41475544	41475756	frip-METTL3_IgG_macs2_p1e-5_peak_5319	50	.
chr15	41482324	41482567	frip-METTL3_IgG_macs2_p1e-5_peak_5320	120	.
chr15	41504009	41505516	frip-METTL3_IgG_macs2_p1e-5_peak_5321	92	.
chr15	41520467	41521096	frip-METTL3_IgG_macs2_p1e-5_peak_5322	195	.
chr15	41521794	41522242	frip-METTL3_IgG_macs2_p1e-5_peak_5323	89	.
chr15	41527016	41527301	frip-METTL3_IgG_macs2_p1e-5_peak_5324	102	.
chr15	41668935	41669844	frip-METTL3_IgG_macs2_p1e-5_peak_5325	236	.
chr15	41696171	41696893	frip-METTL3_IgG_macs2_p1e-5_peak_5326	424	.
chr15	41698888	41699164	frip-METTL3_IgG_macs2_p1e-5_peak_5327	84	.
chr15	41710786	41711372	frip-METTL3_IgG_macs2_p1e-5_peak_5328	193	.
chr15	41742753	41743000	frip-METTL3_IgG_macs2_p1e-5_peak_5329	122	.
chr15	41748820	41749517	frip-METTL3_IgG_macs2_p1e-5_peak_5330	116	.
chr15	41749721	41749942	frip-METTL3_IgG_macs2_p1e-5_peak_5331	91	.
chr15	41750345	41750593	frip-METTL3_IgG_macs2_p1e-5_peak_5332	72	.
chr15	41766126	41766491	frip-METTL3_IgG_macs2_p1e-5_peak_5333	52	.
chr15	41769351	41769656	frip-METTL3_IgG_macs2_p1e-5_peak_5334	77	.
chr15	41812115	41813074	frip-METTL3_IgG_macs2_p1e-5_peak_5335	209	.
chr15	41813620	41814196	frip-METTL3_IgG_macs2_p1e-5_peak_5336	77	.
chr15	41815152	41815449	frip-METTL3_IgG_macs2_p1e-5_peak_5337	120	.
chr15	41817394	41818947	frip-METTL3_IgG_macs2_p1e-5_peak_5338	94	.
chr15	41820847	41821114	frip-METTL3_IgG_macs2_p1e-5_peak_5339	373	.
chr15	41821591	41824016	frip-METTL3_IgG_macs2_p1e-5_peak_5340	241	.
chr15	41825305	41826891	frip-METTL3_IgG_macs2_p1e-5_peak_5341	207	.
chr15	41827265	41827702	frip-METTL3_IgG_macs2_p1e-5_peak_5342	199	.
chr15	41832042	41832367	frip-METTL3_IgG_macs2_p1e-5_peak_5343	96	.
chr15	41832782	41833035	frip-METTL3_IgG_macs2_p1e-5_peak_5344	90	.
chr15	41834835	41835160	frip-METTL3_IgG_macs2_p1e-5_peak_5345	254	.
chr15	41838143	41838358	frip-METTL3_IgG_macs2_p1e-5_peak_5346	95	.
chr15	41839607	41839862	frip-METTL3_IgG_macs2_p1e-5_peak_5347	54	.
chr15	41841846	41842283	frip-METTL3_IgG_macs2_p1e-5_peak_5348	146	.
chr15	41845671	41846778	frip-METTL3_IgG_macs2_p1e-5_peak_5349	462	.
chr15	41847346	41848610	frip-METTL3_IgG_macs2_p1e-5_peak_5350	283	.
chr15	41851071	41851383	frip-METTL3_IgG_macs2_p1e-5_peak_5351	72	.
chr15	41852690	41852967	frip-METTL3_IgG_macs2_p1e-5_peak_5352	109	.
chr15	41853384	41853682	frip-METTL3_IgG_macs2_p1e-5_peak_5353	85	.
chr15	41854492	41855737	frip-METTL3_IgG_macs2_p1e-5_peak_5354	222	.
chr15	41856852	41857453	frip-METTL3_IgG_macs2_p1e-5_peak_5355	132	.
chr15	41858600	41858831	frip-METTL3_IgG_macs2_p1e-5_peak_5356	85	.
chr15	41861719	41862890	frip-METTL3_IgG_macs2_p1e-5_peak_5357	153	.
chr15	41866065	41866444	frip-METTL3_IgG_macs2_p1e-5_peak_5358	115	.
chr15	41867829	41868530	frip-METTL3_IgG_macs2_p1e-5_peak_5359	115	.
chr15	41870260	41870543	frip-METTL3_IgG_macs2_p1e-5_peak_5360	86	.
chr15	41871800	41872442	frip-METTL3_IgG_macs2_p1e-5_peak_5361	64	.
chr15	41873073	41875009	frip-METTL3_IgG_macs2_p1e-5_peak_5362	158	.
chr15	41876107	41876645	frip-METTL3_IgG_macs2_p1e-5_peak_5363	100	.
chr15	41878275	41878562	frip-METTL3_IgG_macs2_p1e-5_peak_5364	115	.
chr15	41879747	41880288	frip-METTL3_IgG_macs2_p1e-5_peak_5365	141	.
chr15	41882477	41883223	frip-METTL3_IgG_macs2_p1e-5_peak_5366	194	.
chr15	41885733	41887426	frip-METTL3_IgG_macs2_p1e-5_peak_5367	245	.
chr15	42141392	42141678	frip-METTL3_IgG_macs2_p1e-5_peak_5368	128	.
chr15	42142459	42142723	frip-METTL3_IgG_macs2_p1e-5_peak_5369	143	.
chr15	42148905	42149113	frip-METTL3_IgG_macs2_p1e-5_peak_5370	86	.
chr15	42158714	42159456	frip-METTL3_IgG_macs2_p1e-5_peak_5371	118	.
chr15	42160197	42160723	frip-METTL3_IgG_macs2_p1e-5_peak_5372	144	.
chr15	42162029	42162492	frip-METTL3_IgG_macs2_p1e-5_peak_5373	192	.
chr15	42166596	42166893	frip-METTL3_IgG_macs2_p1e-5_peak_5374	124	.
chr15	42211341	42211669	frip-METTL3_IgG_macs2_p1e-5_peak_5375	64	.
chr15	42448312	42448621	frip-METTL3_IgG_macs2_p1e-5_peak_5376	129	.
chr15	42449872	42450104	frip-METTL3_IgG_macs2_p1e-5_peak_5377	67	.
chr15	42450734	42451430	frip-METTL3_IgG_macs2_p1e-5_peak_5378	174	.
chr15	42512970	42513412	frip-METTL3_IgG_macs2_p1e-5_peak_5379	215	.
chr15	42514525	42514827	frip-METTL3_IgG_macs2_p1e-5_peak_5380	52	.
chr15	42531526	42531743	frip-METTL3_IgG_macs2_p1e-5_peak_5381	161	.
chr15	42532281	42532632	frip-METTL3_IgG_macs2_p1e-5_peak_5382	123	.
chr15	42724019	42724523	frip-METTL3_IgG_macs2_p1e-5_peak_5383	67	.
chr15	42728549	42729349	frip-METTL3_IgG_macs2_p1e-5_peak_5384	140	.
chr15	42731244	42731751	frip-METTL3_IgG_macs2_p1e-5_peak_5385	105	.
chr15	42735577	42736410	frip-METTL3_IgG_macs2_p1e-5_peak_5386	153	.
chr15	42736722	42737097	frip-METTL3_IgG_macs2_p1e-5_peak_5387	54	.
chr15	42752105	42752322	frip-METTL3_IgG_macs2_p1e-5_peak_5388	86	.
chr15	43037789	43038277	frip-METTL3_IgG_macs2_p1e-5_peak_5389	67	.
chr15	43058741	43059193	frip-METTL3_IgG_macs2_p1e-5_peak_5390	76	.
chr15	43086019	43086253	frip-METTL3_IgG_macs2_p1e-5_peak_5391	184	.
chr15	43184596	43185026	frip-METTL3_IgG_macs2_p1e-5_peak_5392	83	.
chr15	43190096	43190342	frip-METTL3_IgG_macs2_p1e-5_peak_5393	66	.
chr15	43194889	43195091	frip-METTL3_IgG_macs2_p1e-5_peak_5394	60	.
chr15	43358223	43358481	frip-METTL3_IgG_macs2_p1e-5_peak_5395	78	.
chr15	43361067	43361524	frip-METTL3_IgG_macs2_p1e-5_peak_5396	122	.
chr15	43376224	43376640	frip-METTL3_IgG_macs2_p1e-5_peak_5397	94	.
chr15	43420401	43420735	frip-METTL3_IgG_macs2_p1e-5_peak_5398	84	.
chr15	43455998	43457168	frip-METTL3_IgG_macs2_p1e-5_peak_5399	170	.
chr15	43472047	43472249	frip-METTL3_IgG_macs2_p1e-5_peak_5400	99	.
chr15	43473319	43473771	frip-METTL3_IgG_macs2_p1e-5_peak_5401	90	.
chr15	43533673	43534317	frip-METTL3_IgG_macs2_p1e-5_peak_5402	121	.
chr15	43534541	43535385	frip-METTL3_IgG_macs2_p1e-5_peak_5403	116	.
chr15	43572801	43573479	frip-METTL3_IgG_macs2_p1e-5_peak_5404	152	.
chr15	43573870	43574354	frip-METTL3_IgG_macs2_p1e-5_peak_5405	159	.
chr15	43576871	43577233	frip-METTL3_IgG_macs2_p1e-5_peak_5406	92	.
chr15	43577649	43578174	frip-METTL3_IgG_macs2_p1e-5_peak_5407	140	.
chr15	43581003	43581411	frip-METTL3_IgG_macs2_p1e-5_peak_5408	128	.
chr15	43581850	43582224	frip-METTL3_IgG_macs2_p1e-5_peak_5409	132	.
chr15	43615803	43616031	frip-METTL3_IgG_macs2_p1e-5_peak_5410	67	.
chr15	43696473	43696894	frip-METTL3_IgG_macs2_p1e-5_peak_5411	130	.
chr15	43697317	43697899	frip-METTL3_IgG_macs2_p1e-5_peak_5412	273	.
chr15	43698670	43699186	frip-METTL3_IgG_macs2_p1e-5_peak_5413	299	.
chr15	43799857	43800311	frip-METTL3_IgG_macs2_p1e-5_peak_5414	104	.
chr15	44527447	44527651	frip-METTL3_IgG_macs2_p1e-5_peak_5415	66	.
chr15	44561453	44561697	frip-METTL3_IgG_macs2_p1e-5_peak_5416	72	.
chr15	44562957	44563216	frip-METTL3_IgG_macs2_p1e-5_peak_5417	128	.
chr15	44621807	44622332	frip-METTL3_IgG_macs2_p1e-5_peak_5418	176	.
chr15	44628832	44629073	frip-METTL3_IgG_macs2_p1e-5_peak_5419	52	.
chr15	44651607	44651938	frip-METTL3_IgG_macs2_p1e-5_peak_5420	152	.
chr15	44717703	44717987	frip-METTL3_IgG_macs2_p1e-5_peak_5421	226	.
chr15	48341384	48341609	frip-METTL3_IgG_macs2_p1e-5_peak_5422	52	.
chr15	48755920	48756376	frip-METTL3_IgG_macs2_p1e-5_peak_5423	100	.
chr15	48767155	48767433	frip-METTL3_IgG_macs2_p1e-5_peak_5424	60	.
chr15	48797660	48798048	frip-METTL3_IgG_macs2_p1e-5_peak_5425	61	.
chr15	48988961	48989166	frip-METTL3_IgG_macs2_p1e-5_peak_5426	89	.
chr15	48992227	48992790	frip-METTL3_IgG_macs2_p1e-5_peak_5427	93	.
chr15	50355521	50355753	frip-METTL3_IgG_macs2_p1e-5_peak_5428	61	.
chr15	50489824	50490048	frip-METTL3_IgG_macs2_p1e-5_peak_5429	115	.
chr15	50493075	50493798	frip-METTL3_IgG_macs2_p1e-5_peak_5430	203	.
chr15	50560616	50560980	frip-METTL3_IgG_macs2_p1e-5_peak_5431	190	.
chr15	50561285	50561552	frip-METTL3_IgG_macs2_p1e-5_peak_5432	85	.
chr15	50574374	50575013	frip-METTL3_IgG_macs2_p1e-5_peak_5433	145	.
chr15	50589007	50589211	frip-METTL3_IgG_macs2_p1e-5_peak_5434	191	.
chr15	50592069	50592589	frip-METTL3_IgG_macs2_p1e-5_peak_5435	155	.
chr15	50609682	50609957	frip-METTL3_IgG_macs2_p1e-5_peak_5436	108	.
chr15	50613727	50614265	frip-METTL3_IgG_macs2_p1e-5_peak_5437	184	.
chr15	50643351	50643570	frip-METTL3_IgG_macs2_p1e-5_peak_5438	273	.
chr15	51448176	51449136	frip-METTL3_IgG_macs2_p1e-5_peak_5439	239	.
chr15	51459383	51459616	frip-METTL3_IgG_macs2_p1e-5_peak_5440	83	.
chr15	51461290	51461551	frip-METTL3_IgG_macs2_p1e-5_peak_5441	56	.
chr15	51480599	51481142	frip-METTL3_IgG_macs2_p1e-5_peak_5442	96	.
chr15	51481363	51481591	frip-METTL3_IgG_macs2_p1e-5_peak_5443	242	.
chr15	51498567	51499020	frip-METTL3_IgG_macs2_p1e-5_peak_5444	289	.
chr15	51499218	51499747	frip-METTL3_IgG_macs2_p1e-5_peak_5445	190	.
chr15	51536325	51536812	frip-METTL3_IgG_macs2_p1e-5_peak_5446	220	.
chr15	51549381	51549811	frip-METTL3_IgG_macs2_p1e-5_peak_5447	67	.
chr15	51622458	51622934	frip-METTL3_IgG_macs2_p1e-5_peak_5448	78	.
chr15	55680111	55680589	frip-METTL3_IgG_macs2_p1e-5_peak_5449	84	.
chr15	56093893	56094407	frip-METTL3_IgG_macs2_p1e-5_peak_5450	92	.
chr15	56243389	56243738	frip-METTL3_IgG_macs2_p1e-5_peak_5451	257	.
chr15	58879695	58880083	frip-METTL3_IgG_macs2_p1e-5_peak_5452	286	.
chr15	58887032	58887484	frip-METTL3_IgG_macs2_p1e-5_peak_5453	87	.
chr15	58893889	58894190	frip-METTL3_IgG_macs2_p1e-5_peak_5454	156	.
chr15	58900363	58900971	frip-METTL3_IgG_macs2_p1e-5_peak_5455	152	.
chr15	58912708	58913009	frip-METTL3_IgG_macs2_p1e-5_peak_5456	64	.
chr15	59030884	59031679	frip-METTL3_IgG_macs2_p1e-5_peak_5457	172	.
chr15	59080960	59081217	frip-METTL3_IgG_macs2_p1e-5_peak_5458	164	.
chr15	59084532	59084770	frip-METTL3_IgG_macs2_p1e-5_peak_5459	91	.
chr15	59095902	59096281	frip-METTL3_IgG_macs2_p1e-5_peak_5460	181	.
chr15	59663158	59663651	frip-METTL3_IgG_macs2_p1e-5_peak_5461	304	.
chr15	59668927	59669374	frip-METTL3_IgG_macs2_p1e-5_peak_5462	61	.
chr15	59678295	59678491	frip-METTL3_IgG_macs2_p1e-5_peak_5463	66	.
chr15	60355194	60355648	frip-METTL3_IgG_macs2_p1e-5_peak_5464	109	.
chr15	60455067	60455425	frip-METTL3_IgG_macs2_p1e-5_peak_5465	53	.
chr15	61913840	61914065	frip-METTL3_IgG_macs2_p1e-5_peak_5466	64	.
chr15	62800462	62800665	frip-METTL3_IgG_macs2_p1e-5_peak_5467	73	.
chr15	63042860	63044323	frip-METTL3_IgG_macs2_p1e-5_peak_5468	754	.
chr15	63046930	63047143	frip-METTL3_IgG_macs2_p1e-5_peak_5469	114	.
chr15	63059591	63060647	frip-METTL3_IgG_macs2_p1e-5_peak_5470	149	.
chr15	63060870	63062574	frip-METTL3_IgG_macs2_p1e-5_peak_5471	1392	.
chr15	63071114	63071829	frip-METTL3_IgG_macs2_p1e-5_peak_5472	1497	.
chr15	63324947	63325184	frip-METTL3_IgG_macs2_p1e-5_peak_5473	84	.
chr15	63325552	63325825	frip-METTL3_IgG_macs2_p1e-5_peak_5474	82	.
chr15	63340337	63340819	frip-METTL3_IgG_macs2_p1e-5_peak_5475	135	.
chr15	63590715	63591267	frip-METTL3_IgG_macs2_p1e-5_peak_5476	154	.
chr15	63608779	63609187	frip-METTL3_IgG_macs2_p1e-5_peak_5477	98	.
chr15	63655855	63656246	frip-METTL3_IgG_macs2_p1e-5_peak_5478	204	.
chr15	63664037	63664249	frip-METTL3_IgG_macs2_p1e-5_peak_5479	68	.
chr15	63674440	63675070	frip-METTL3_IgG_macs2_p1e-5_peak_5480	252	.
chr15	63694037	63694482	frip-METTL3_IgG_macs2_p1e-5_peak_5481	100	.
chr15	63718582	63718883	frip-METTL3_IgG_macs2_p1e-5_peak_5482	68	.
chr15	63729256	63729610	frip-METTL3_IgG_macs2_p1e-5_peak_5483	76	.
chr15	63749465	63749755	frip-METTL3_IgG_macs2_p1e-5_peak_5484	96	.
chr15	63774785	63775469	frip-METTL3_IgG_macs2_p1e-5_peak_5485	277	.
chr15	64300462	64300678	frip-METTL3_IgG_macs2_p1e-5_peak_5486	157	.
chr15	64380957	64381375	frip-METTL3_IgG_macs2_p1e-5_peak_5487	56	.
chr15	64674073	64674829	frip-METTL3_IgG_macs2_p1e-5_peak_5488	199	.
chr15	64815656	64816147	frip-METTL3_IgG_macs2_p1e-5_peak_5489	273	.
chr15	64820918	64821481	frip-METTL3_IgG_macs2_p1e-5_peak_5490	63	.
chr15	64841443	64841749	frip-METTL3_IgG_macs2_p1e-5_peak_5491	66	.
chr15	65150477	65150673	frip-METTL3_IgG_macs2_p1e-5_peak_5492	98	.
chr15	65530532	65530768	frip-METTL3_IgG_macs2_p1e-5_peak_5493	92	.
chr15	65578957	65579243	frip-METTL3_IgG_macs2_p1e-5_peak_5494	132	.
chr15	65690561	65690931	frip-METTL3_IgG_macs2_p1e-5_peak_5495	133	.
chr15	65756170	65756394	frip-METTL3_IgG_macs2_p1e-5_peak_5496	80	.
chr15	66325989	66326368	frip-METTL3_IgG_macs2_p1e-5_peak_5497	129	.
chr15	66329108	66329318	frip-METTL3_IgG_macs2_p1e-5_peak_5498	52	.
chr15	66332842	66333104	frip-METTL3_IgG_macs2_p1e-5_peak_5499	54	.
chr15	66491156	66491407	frip-METTL3_IgG_macs2_p1e-5_peak_5500	56	.
chr15	66500083	66500393	frip-METTL3_IgG_macs2_p1e-5_peak_5501	98	.
chr15	66501377	66501896	frip-METTL3_IgG_macs2_p1e-5_peak_5502	170	.
chr15	66503091	66503479	frip-METTL3_IgG_macs2_p1e-5_peak_5503	439	.
chr15	67164989	67165350	frip-METTL3_IgG_macs2_p1e-5_peak_5504	92	.
chr15	68086370	68086666	frip-METTL3_IgG_macs2_p1e-5_peak_5505	464	.
chr15	68177702	68177918	frip-METTL3_IgG_macs2_p1e-5_peak_5506	51	.
chr15	68290649	68290865	frip-METTL3_IgG_macs2_p1e-5_peak_5507	200	.
chr15	69422043	69422410	frip-METTL3_IgG_macs2_p1e-5_peak_5508	67	.
chr15	69426167	69426434	frip-METTL3_IgG_macs2_p1e-5_peak_5509	57	.
chr15	69436196	69436693	frip-METTL3_IgG_macs2_p1e-5_peak_5510	183	.
chr15	69439962	69440413	frip-METTL3_IgG_macs2_p1e-5_peak_5511	69	.
chr15	69447887	69448322	frip-METTL3_IgG_macs2_p1e-5_peak_5512	202	.
chr15	69454370	69454609	frip-METTL3_IgG_macs2_p1e-5_peak_5513	150	.
chr15	69455182	69455433	frip-METTL3_IgG_macs2_p1e-5_peak_5514	55	.
chr15	70049824	70050075	frip-METTL3_IgG_macs2_p1e-5_peak_5515	254	.
chr15	70096863	70097411	frip-METTL3_IgG_macs2_p1e-5_peak_5516	150	.
chr15	71341213	71341681	frip-METTL3_IgG_macs2_p1e-5_peak_5517	54	.
chr15	71897542	71898045	frip-METTL3_IgG_macs2_p1e-5_peak_5518	84	.
chr15	72046045	72046501	frip-METTL3_IgG_macs2_p1e-5_peak_5519	69	.
chr15	72159928	72161044	frip-METTL3_IgG_macs2_p1e-5_peak_5520	341	.
chr15	72161338	72162051	frip-METTL3_IgG_macs2_p1e-5_peak_5521	197	.
chr15	72163343	72163758	frip-METTL3_IgG_macs2_p1e-5_peak_5522	266	.
chr15	72166704	72167386	frip-METTL3_IgG_macs2_p1e-5_peak_5523	219	.
chr15	72168118	72169071	frip-METTL3_IgG_macs2_p1e-5_peak_5524	76	.
chr15	72169344	72169988	frip-METTL3_IgG_macs2_p1e-5_peak_5525	636	.
chr15	72199154	72199698	frip-METTL3_IgG_macs2_p1e-5_peak_5526	1593	.
chr15	72241200	72241615	frip-METTL3_IgG_macs2_p1e-5_peak_5527	396	.
chr15	72241897	72242720	frip-METTL3_IgG_macs2_p1e-5_peak_5528	90	.
chr15	72250116	72250445	frip-METTL3_IgG_macs2_p1e-5_peak_5529	102	.
chr15	72265097	72265512	frip-METTL3_IgG_macs2_p1e-5_peak_5530	109	.
chr15	72266841	72267666	frip-METTL3_IgG_macs2_p1e-5_peak_5531	132	.
chr15	72271062	72272198	frip-METTL3_IgG_macs2_p1e-5_peak_5532	245	.
chr15	72345943	72346675	frip-METTL3_IgG_macs2_p1e-5_peak_5533	111	.
chr15	72474361	72474658	frip-METTL3_IgG_macs2_p1e-5_peak_5534	164	.
chr15	72583623	72583887	frip-METTL3_IgG_macs2_p1e-5_peak_5535	93	.
chr15	72751857	72752818	frip-METTL3_IgG_macs2_p1e-5_peak_5536	199	.
chr15	73713432	73713710	frip-METTL3_IgG_macs2_p1e-5_peak_5537	83	.
chr15	73998046	73998371	frip-METTL3_IgG_macs2_p1e-5_peak_5538	207	.
chr15	74022972	74023361	frip-METTL3_IgG_macs2_p1e-5_peak_5539	87	.
chr15	74034545	74036273	frip-METTL3_IgG_macs2_p1e-5_peak_5540	355	.
chr15	74180009	74180237	frip-METTL3_IgG_macs2_p1e-5_peak_5541	161	.
chr15	74409301	74409664	frip-METTL3_IgG_macs2_p1e-5_peak_5542	423	.
chr15	74410063	74410985	frip-METTL3_IgG_macs2_p1e-5_peak_5543	418	.
chr15	74411300	74411986	frip-METTL3_IgG_macs2_p1e-5_peak_5544	254	.
chr15	74414632	74414973	frip-METTL3_IgG_macs2_p1e-5_peak_5545	357	.
chr15	74544018	74544388	frip-METTL3_IgG_macs2_p1e-5_peak_5546	182	.
chr15	74629702	74629994	frip-METTL3_IgG_macs2_p1e-5_peak_5547	222	.
chr15	74632224	74632432	frip-METTL3_IgG_macs2_p1e-5_peak_5548	65	.
chr15	74719621	74719965	frip-METTL3_IgG_macs2_p1e-5_peak_5549	178	.
chr15	74721204	74721661	frip-METTL3_IgG_macs2_p1e-5_peak_5550	92	.
chr15	74722391	74722961	frip-METTL3_IgG_macs2_p1e-5_peak_5551	143	.
chr15	74798379	74798710	frip-METTL3_IgG_macs2_p1e-5_peak_5552	54	.
chr15	74800861	74801110	frip-METTL3_IgG_macs2_p1e-5_peak_5553	82	.
chr15	74801840	74802104	frip-METTL3_IgG_macs2_p1e-5_peak_5554	77	.
chr15	74802373	74803114	frip-METTL3_IgG_macs2_p1e-5_peak_5555	151	.
chr15	74836241	74837467	frip-METTL3_IgG_macs2_p1e-5_peak_5556	408	.
chr15	74838284	74838743	frip-METTL3_IgG_macs2_p1e-5_peak_5557	77	.
chr15	74840319	74840565	frip-METTL3_IgG_macs2_p1e-5_peak_5558	290	.
chr15	74843882	74844573	frip-METTL3_IgG_macs2_p1e-5_peak_5559	181	.
chr15	74900092	74900797	frip-METTL3_IgG_macs2_p1e-5_peak_5560	135	.
chr15	74906284	74906805	frip-METTL3_IgG_macs2_p1e-5_peak_5561	284	.
chr15	75206055	75206703	frip-METTL3_IgG_macs2_p1e-5_peak_5562	208	.
chr15	75207296	75208209	frip-METTL3_IgG_macs2_p1e-5_peak_5563	149	.
chr15	75211038	75211404	frip-METTL3_IgG_macs2_p1e-5_peak_5564	62	.
chr15	75339772	75340248	frip-METTL3_IgG_macs2_p1e-5_peak_5565	246	.
chr15	75352195	75352419	frip-METTL3_IgG_macs2_p1e-5_peak_5566	87	.
chr15	75354701	75355236	frip-METTL3_IgG_macs2_p1e-5_peak_5567	220	.
chr15	75355913	75357189	frip-METTL3_IgG_macs2_p1e-5_peak_5568	905	.
chr15	75358218	75361953	frip-METTL3_IgG_macs2_p1e-5_peak_5569	478	.
chr15	75362982	75363461	frip-METTL3_IgG_macs2_p1e-5_peak_5570	68	.
chr15	75364422	75364631	frip-METTL3_IgG_macs2_p1e-5_peak_5571	252	.
chr15	75368070	75368589	frip-METTL3_IgG_macs2_p1e-5_peak_5572	321	.
chr15	75392306	75392815	frip-METTL3_IgG_macs2_p1e-5_peak_5573	171	.
chr15	75409873	75410234	frip-METTL3_IgG_macs2_p1e-5_peak_5574	113	.
chr15	75639113	75639499	frip-METTL3_IgG_macs2_p1e-5_peak_5575	86	.
chr15	75649686	75650058	frip-METTL3_IgG_macs2_p1e-5_peak_5576	118	.
chr15	75843527	75843829	frip-METTL3_IgG_macs2_p1e-5_peak_5577	137	.
chr15	76341946	76342269	frip-METTL3_IgG_macs2_p1e-5_peak_5578	68	.
chr15	76765336	76765661	frip-METTL3_IgG_macs2_p1e-5_peak_5579	78	.
chr15	76774854	76775051	frip-METTL3_IgG_macs2_p1e-5_peak_5580	164	.
chr15	76841732	76841969	frip-METTL3_IgG_macs2_p1e-5_peak_5581	184	.
chr15	77046033	77046327	frip-METTL3_IgG_macs2_p1e-5_peak_5582	70	.
chr15	77052428	77052874	frip-METTL3_IgG_macs2_p1e-5_peak_5583	71	.
chr15	77114642	77114838	frip-METTL3_IgG_macs2_p1e-5_peak_5584	116	.
chr15	77285805	77286303	frip-METTL3_IgG_macs2_p1e-5_peak_5585	77	.
chr15	77997318	77997645	frip-METTL3_IgG_macs2_p1e-5_peak_5586	75	.
chr15	78012934	78013272	frip-METTL3_IgG_macs2_p1e-5_peak_5587	234	.
chr15	78290503	78290730	frip-METTL3_IgG_macs2_p1e-5_peak_5588	80	.
chr15	78540832	78541675	frip-METTL3_IgG_macs2_p1e-5_peak_5589	176	.
chr15	78934707	78934906	frip-METTL3_IgG_macs2_p1e-5_peak_5590	196	.
chr15	78960940	78961426	frip-METTL3_IgG_macs2_p1e-5_peak_5591	73	.
chr15	79003839	79004039	frip-METTL3_IgG_macs2_p1e-5_peak_5592	230	.
chr15	79005303	79005587	frip-METTL3_IgG_macs2_p1e-5_peak_5593	87	.
chr15	79005871	79006388	frip-METTL3_IgG_macs2_p1e-5_peak_5594	136	.
chr15	80138100	80138331	frip-METTL3_IgG_macs2_p1e-5_peak_5595	131	.
chr15	81312825	81313213	frip-METTL3_IgG_macs2_p1e-5_peak_5596	113	.
chr15	82151631	82151909	frip-METTL3_IgG_macs2_p1e-5_peak_5597	85	.
chr15	82437811	82438080	frip-METTL3_IgG_macs2_p1e-5_peak_5598	91	.
chr15	82472617	82473040	frip-METTL3_IgG_macs2_p1e-5_peak_5599	170	.
chr15	82830636	82830892	frip-METTL3_IgG_macs2_p1e-5_peak_5600	195	.
chr15	83255970	83256170	frip-METTL3_IgG_macs2_p1e-5_peak_5601	67	.
chr15	84199420	84199617	frip-METTL3_IgG_macs2_p1e-5_peak_5602	84	.
chr15	84512315	84512640	frip-METTL3_IgG_macs2_p1e-5_peak_5603	59	.
chr15	84631845	84632077	frip-METTL3_IgG_macs2_p1e-5_peak_5604	96	.
chr15	84643103	84643654	frip-METTL3_IgG_macs2_p1e-5_peak_5605	125	.
chr15	84645713	84646281	frip-METTL3_IgG_macs2_p1e-5_peak_5606	130	.
chr15	84782749	84783076	frip-METTL3_IgG_macs2_p1e-5_peak_5607	351	.
chr15	84783283	84784771	frip-METTL3_IgG_macs2_p1e-5_peak_5608	507	.
chr15	84798342	84798867	frip-METTL3_IgG_macs2_p1e-5_peak_5609	299	.
chr15	84800122	84800361	frip-METTL3_IgG_macs2_p1e-5_peak_5610	79	.
chr15	85137893	85138389	frip-METTL3_IgG_macs2_p1e-5_peak_5611	177	.
chr15	85138592	85138981	frip-METTL3_IgG_macs2_p1e-5_peak_5612	101	.
chr15	85533604	85533862	frip-METTL3_IgG_macs2_p1e-5_peak_5613	379	.
chr15	85578972	85582059	frip-METTL3_IgG_macs2_p1e-5_peak_5614	525	.
chr15	85722024	85722274	frip-METTL3_IgG_macs2_p1e-5_peak_5615	84	.
chr15	85741187	85741427	frip-METTL3_IgG_macs2_p1e-5_peak_5616	125	.
chr15	85744983	85745271	frip-METTL3_IgG_macs2_p1e-5_peak_5617	73	.
chr15	88631826	88632194	frip-METTL3_IgG_macs2_p1e-5_peak_5618	60	.
chr15	89263485	89263778	frip-METTL3_IgG_macs2_p1e-5_peak_5619	67	.
chr15	89281821	89282744	frip-METTL3_IgG_macs2_p1e-5_peak_5620	72	.
chr15	89305172	89305747	frip-METTL3_IgG_macs2_p1e-5_peak_5621	155	.
chr15	89305984	89306182	frip-METTL3_IgG_macs2_p1e-5_peak_5622	181	.
chr15	89316366	89316914	frip-METTL3_IgG_macs2_p1e-5_peak_5623	251	.
chr15	89318594	89319031	frip-METTL3_IgG_macs2_p1e-5_peak_5624	242	.
chr15	89320861	89321255	frip-METTL3_IgG_macs2_p1e-5_peak_5625	119	.
chr15	89323500	89324237	frip-METTL3_IgG_macs2_p1e-5_peak_5626	99	.
chr15	89326965	89327305	frip-METTL3_IgG_macs2_p1e-5_peak_5627	119	.
chr15	89328703	89329122	frip-METTL3_IgG_macs2_p1e-5_peak_5628	199	.
chr15	89333155	89333869	frip-METTL3_IgG_macs2_p1e-5_peak_5629	189	.
chr15	89575535	89575821	frip-METTL3_IgG_macs2_p1e-5_peak_5630	139	.
chr15	89601584	89601945	frip-METTL3_IgG_macs2_p1e-5_peak_5631	83	.
chr15	89623711	89625160	frip-METTL3_IgG_macs2_p1e-5_peak_5632	330	.
chr15	89625390	89625724	frip-METTL3_IgG_macs2_p1e-5_peak_5633	276	.
chr15	89627694	89627934	frip-METTL3_IgG_macs2_p1e-5_peak_5634	128	.
chr15	89628228	89628447	frip-METTL3_IgG_macs2_p1e-5_peak_5635	204	.
chr15	89629457	89629774	frip-METTL3_IgG_macs2_p1e-5_peak_5636	62	.
chr15	89645077	89645410	frip-METTL3_IgG_macs2_p1e-5_peak_5637	56	.
chr15	89648650	89649076	frip-METTL3_IgG_macs2_p1e-5_peak_5638	84	.
chr15	89664557	89664944	frip-METTL3_IgG_macs2_p1e-5_peak_5639	74	.
chr15	89784975	89785320	frip-METTL3_IgG_macs2_p1e-5_peak_5640	162	.
chr15	89790498	89790702	frip-METTL3_IgG_macs2_p1e-5_peak_5641	62	.
chr15	89792255	89792493	frip-METTL3_IgG_macs2_p1e-5_peak_5642	60	.
chr15	89803674	89804039	frip-METTL3_IgG_macs2_p1e-5_peak_5643	56	.
chr15	89804962	89805427	frip-METTL3_IgG_macs2_p1e-5_peak_5644	107	.
chr15	89806458	89806662	frip-METTL3_IgG_macs2_p1e-5_peak_5645	86	.
chr15	90085038	90085374	frip-METTL3_IgG_macs2_p1e-5_peak_5646	53	.
chr15	90228786	90229439	frip-METTL3_IgG_macs2_p1e-5_peak_5647	121	.
chr15	90230944	90231457	frip-METTL3_IgG_macs2_p1e-5_peak_5648	180	.
chr15	90233009	90233504	frip-METTL3_IgG_macs2_p1e-5_peak_5649	155	.
chr15	90452908	90453182	frip-METTL3_IgG_macs2_p1e-5_peak_5650	52	.
chr15	90466027	90466356	frip-METTL3_IgG_macs2_p1e-5_peak_5651	57	.
chr15	90473745	90473992	frip-METTL3_IgG_macs2_p1e-5_peak_5652	76	.
chr15	90487148	90487523	frip-METTL3_IgG_macs2_p1e-5_peak_5653	52	.
chr15	90511437	90511857	frip-METTL3_IgG_macs2_p1e-5_peak_5654	97	.
chr15	90644769	90645225	frip-METTL3_IgG_macs2_p1e-5_peak_5655	107	.
chr15	90749626	90749834	frip-METTL3_IgG_macs2_p1e-5_peak_5656	54	.
chr15	90872997	90873206	frip-METTL3_IgG_macs2_p1e-5_peak_5657	77	.
chr15	90876291	90877231	frip-METTL3_IgG_macs2_p1e-5_peak_5658	203	.
chr15	90879490	90880264	frip-METTL3_IgG_macs2_p1e-5_peak_5659	312	.
chr15	90880724	90881061	frip-METTL3_IgG_macs2_p1e-5_peak_5660	174	.
chr15	90881320	90881626	frip-METTL3_IgG_macs2_p1e-5_peak_5661	56	.
chr15	90882342	90882548	frip-METTL3_IgG_macs2_p1e-5_peak_5662	326	.
chr15	90888067	90888515	frip-METTL3_IgG_macs2_p1e-5_peak_5663	61	.
chr15	90889419	90889690	frip-METTL3_IgG_macs2_p1e-5_peak_5664	98	.
chr15	90890097	90891095	frip-METTL3_IgG_macs2_p1e-5_peak_5665	149	.
chr15	90891642	90892302	frip-METTL3_IgG_macs2_p1e-5_peak_5666	140	.
chr15	90892512	90892897	frip-METTL3_IgG_macs2_p1e-5_peak_5667	128	.
chr15	90893095	90893392	frip-METTL3_IgG_macs2_p1e-5_peak_5668	121	.
chr15	90893722	90894174	frip-METTL3_IgG_macs2_p1e-5_peak_5669	84	.
chr15	90895490	90895699	frip-METTL3_IgG_macs2_p1e-5_peak_5670	97	.
chr15	90902929	90903330	frip-METTL3_IgG_macs2_p1e-5_peak_5671	78	.
chr15	90905331	90906055	frip-METTL3_IgG_macs2_p1e-5_peak_5672	174	.
chr15	90906280	90906953	frip-METTL3_IgG_macs2_p1e-5_peak_5673	198	.
chr15	90910499	90911478	frip-METTL3_IgG_macs2_p1e-5_peak_5674	190	.
chr15	90912137	90913711	frip-METTL3_IgG_macs2_p1e-5_peak_5675	213	.
chr15	90919714	90921125	frip-METTL3_IgG_macs2_p1e-5_peak_5676	345	.
chr15	90931729	90932154	frip-METTL3_IgG_macs2_p1e-5_peak_5677	65	.
chr15	90950181	90950596	frip-METTL3_IgG_macs2_p1e-5_peak_5678	51	.
chr15	90953037	90953253	frip-METTL3_IgG_macs2_p1e-5_peak_5679	50	.
chr15	90957378	90957734	frip-METTL3_IgG_macs2_p1e-5_peak_5680	167	.
chr15	90961643	90962120	frip-METTL3_IgG_macs2_p1e-5_peak_5681	117	.
chr15	90966249	90966639	frip-METTL3_IgG_macs2_p1e-5_peak_5682	398	.
chr15	90968501	90968720	frip-METTL3_IgG_macs2_p1e-5_peak_5683	73	.
chr15	90981496	90981878	frip-METTL3_IgG_macs2_p1e-5_peak_5684	54	.
chr15	90999676	90999913	frip-METTL3_IgG_macs2_p1e-5_peak_5685	59	.
chr15	91006685	91006904	frip-METTL3_IgG_macs2_p1e-5_peak_5686	60	.
chr15	92883905	92884571	frip-METTL3_IgG_macs2_p1e-5_peak_5687	100	.
chr15	92884928	92885358	frip-METTL3_IgG_macs2_p1e-5_peak_5688	100	.
chr15	92886616	92887717	frip-METTL3_IgG_macs2_p1e-5_peak_5689	154	.
chr15	92892434	92892665	frip-METTL3_IgG_macs2_p1e-5_peak_5690	160	.
chr15	92897776	92897980	frip-METTL3_IgG_macs2_p1e-5_peak_5691	249	.
chr15	92900339	92900857	frip-METTL3_IgG_macs2_p1e-5_peak_5692	247	.
chr15	92942840	92943065	frip-METTL3_IgG_macs2_p1e-5_peak_5693	328	.
chr15	92944201	92944545	frip-METTL3_IgG_macs2_p1e-5_peak_5694	91	.
chr15	92950131	92950354	frip-METTL3_IgG_macs2_p1e-5_peak_5695	111	.
chr15	92951140	92951360	frip-METTL3_IgG_macs2_p1e-5_peak_5696	59	.
chr15	92971841	92972356	frip-METTL3_IgG_macs2_p1e-5_peak_5697	211	.
chr15	92973180	92973449	frip-METTL3_IgG_macs2_p1e-5_peak_5698	79	.
chr15	92977962	92978414	frip-METTL3_IgG_macs2_p1e-5_peak_5699	145	.
chr15	92983401	92983669	frip-METTL3_IgG_macs2_p1e-5_peak_5700	95	.
chr15	92984053	92984361	frip-METTL3_IgG_macs2_p1e-5_peak_5701	103	.
chr15	92984764	92985093	frip-METTL3_IgG_macs2_p1e-5_peak_5702	68	.
chr15	92993210	92993857	frip-METTL3_IgG_macs2_p1e-5_peak_5703	173	.
chr15	92994677	92994893	frip-METTL3_IgG_macs2_p1e-5_peak_5704	160	.
chr15	92996974	92997399	frip-METTL3_IgG_macs2_p1e-5_peak_5705	200	.
chr15	92998106	92998319	frip-METTL3_IgG_macs2_p1e-5_peak_5706	113	.
chr15	92999169	92999670	frip-METTL3_IgG_macs2_p1e-5_peak_5707	175	.
chr15	92999954	93000165	frip-METTL3_IgG_macs2_p1e-5_peak_5708	68	.
chr15	93001231	93001543	frip-METTL3_IgG_macs2_p1e-5_peak_5709	133	.
chr15	93024402	93025112	frip-METTL3_IgG_macs2_p1e-5_peak_5710	391	.
chr15	93026915	93027185	frip-METTL3_IgG_macs2_p1e-5_peak_5711	73	.
chr15	93027444	93027816	frip-METTL3_IgG_macs2_p1e-5_peak_5712	188	.
chr15	96331340	96331797	frip-METTL3_IgG_macs2_p1e-5_peak_5713	126	.
chr15	96332061	96332561	frip-METTL3_IgG_macs2_p1e-5_peak_5714	420	.
chr15	96334105	96334470	frip-METTL3_IgG_macs2_p1e-5_peak_5715	296	.
chr15	96337447	96337766	frip-METTL3_IgG_macs2_p1e-5_peak_5716	267	.
chr15	96338131	96338743	frip-METTL3_IgG_macs2_p1e-5_peak_5717	109	.
chr15	98707798	98708068	frip-METTL3_IgG_macs2_p1e-5_peak_5718	83	.
chr15	100552749	100553140	frip-METTL3_IgG_macs2_p1e-5_peak_5719	115	.
chr15	100556753	100556979	frip-METTL3_IgG_macs2_p1e-5_peak_5720	66	.
chr15	100559310	100559512	frip-METTL3_IgG_macs2_p1e-5_peak_5721	105	.
chr15	100569414	100570006	frip-METTL3_IgG_macs2_p1e-5_peak_5722	123	.
chr15	100580523	100580874	frip-METTL3_IgG_macs2_p1e-5_peak_5723	105	.
chr15	101027388	101027747	frip-METTL3_IgG_macs2_p1e-5_peak_5724	80	.
chr15	101285843	101286406	frip-METTL3_IgG_macs2_p1e-5_peak_5725	146	.
chr15	101642055	101642306	frip-METTL3_IgG_macs2_p1e-5_peak_5726	100	.
chr15	101972600	101973365	frip-METTL3_IgG_macs2_p1e-5_peak_5727	237	.
chr15	101973594	101974143	frip-METTL3_IgG_macs2_p1e-5_peak_5728	289	.
chr15	101976204	101976558	frip-METTL3_IgG_macs2_p1e-5_peak_5729	429	.
chr16	58141	61998	frip-METTL3_IgG_macs2_p1e-5_peak_5730	912	.
chr16	62579	63177	frip-METTL3_IgG_macs2_p1e-5_peak_5731	470	.
chr16	64758	65060	frip-METTL3_IgG_macs2_p1e-5_peak_5732	445	.
chr16	85964	86505	frip-METTL3_IgG_macs2_p1e-5_peak_5733	81	.
chr16	91840	92044	frip-METTL3_IgG_macs2_p1e-5_peak_5734	110	.
chr16	189032	189268	frip-METTL3_IgG_macs2_p1e-5_peak_5735	156	.
chr16	227262	229056	frip-METTL3_IgG_macs2_p1e-5_peak_5736	271	.
chr16	262186	262435	frip-METTL3_IgG_macs2_p1e-5_peak_5737	92	.
chr16	265758	266046	frip-METTL3_IgG_macs2_p1e-5_peak_5738	79	.
chr16	297887	298089	frip-METTL3_IgG_macs2_p1e-5_peak_5739	117	.
chr16	346257	346878	frip-METTL3_IgG_macs2_p1e-5_peak_5740	64	.
chr16	370916	371492	frip-METTL3_IgG_macs2_p1e-5_peak_5741	119	.
chr16	375179	375445	frip-METTL3_IgG_macs2_p1e-5_peak_5742	107	.
chr16	410337	410788	frip-METTL3_IgG_macs2_p1e-5_peak_5743	55	.
chr16	411359	412324	frip-METTL3_IgG_macs2_p1e-5_peak_5744	169	.
chr16	502540	502799	frip-METTL3_IgG_macs2_p1e-5_peak_5745	74	.
chr16	519833	520281	frip-METTL3_IgG_macs2_p1e-5_peak_5746	176	.
chr16	520498	521225	frip-METTL3_IgG_macs2_p1e-5_peak_5747	168	.
chr16	521493	522135	frip-METTL3_IgG_macs2_p1e-5_peak_5748	85	.
chr16	546909	547124	frip-METTL3_IgG_macs2_p1e-5_peak_5749	302	.
chr16	547755	548240	frip-METTL3_IgG_macs2_p1e-5_peak_5750	198	.
chr16	552049	553071	frip-METTL3_IgG_macs2_p1e-5_peak_5751	413	.
chr16	553367	554455	frip-METTL3_IgG_macs2_p1e-5_peak_5752	337	.
chr16	576535	576740	frip-METTL3_IgG_macs2_p1e-5_peak_5753	179	.
chr16	578474	578893	frip-METTL3_IgG_macs2_p1e-5_peak_5754	95	.
chr16	583017	584002	frip-METTL3_IgG_macs2_p1e-5_peak_5755	168	.
chr16	628091	629183	frip-METTL3_IgG_macs2_p1e-5_peak_5756	174	.
chr16	634581	635581	frip-METTL3_IgG_macs2_p1e-5_peak_5757	325	.
chr16	651648	651965	frip-METTL3_IgG_macs2_p1e-5_peak_5758	80	.
chr16	653407	654200	frip-METTL3_IgG_macs2_p1e-5_peak_5759	138	.
chr16	655370	655681	frip-METTL3_IgG_macs2_p1e-5_peak_5760	77	.
chr16	656028	656907	frip-METTL3_IgG_macs2_p1e-5_peak_5761	190	.
chr16	658193	658681	frip-METTL3_IgG_macs2_p1e-5_peak_5762	105	.
chr16	661048	661803	frip-METTL3_IgG_macs2_p1e-5_peak_5763	193	.
chr16	662291	662876	frip-METTL3_IgG_macs2_p1e-5_peak_5764	81	.
chr16	665768	666769	frip-METTL3_IgG_macs2_p1e-5_peak_5765	131	.
chr16	667541	667815	frip-METTL3_IgG_macs2_p1e-5_peak_5766	180	.
chr16	668159	668656	frip-METTL3_IgG_macs2_p1e-5_peak_5767	481	.
chr16	670247	671201	frip-METTL3_IgG_macs2_p1e-5_peak_5768	554	.
chr16	671728	673131	frip-METTL3_IgG_macs2_p1e-5_peak_5769	841	.
chr16	673499	674082	frip-METTL3_IgG_macs2_p1e-5_peak_5770	1374	.
chr16	674675	674960	frip-METTL3_IgG_macs2_p1e-5_peak_5771	236	.
chr16	676155	676351	frip-METTL3_IgG_macs2_p1e-5_peak_5772	128	.
chr16	676689	677064	frip-METTL3_IgG_macs2_p1e-5_peak_5773	167	.
chr16	677975	678208	frip-METTL3_IgG_macs2_p1e-5_peak_5774	154	.
chr16	681249	682740	frip-METTL3_IgG_macs2_p1e-5_peak_5775	158	.
chr16	683689	683915	frip-METTL3_IgG_macs2_p1e-5_peak_5776	64	.
chr16	685275	685610	frip-METTL3_IgG_macs2_p1e-5_peak_5777	114	.
chr16	721668	721893	frip-METTL3_IgG_macs2_p1e-5_peak_5778	59	.
chr16	729864	730638	frip-METTL3_IgG_macs2_p1e-5_peak_5779	369	.
chr16	732284	732830	frip-METTL3_IgG_macs2_p1e-5_peak_5780	72	.
chr16	733320	734863	frip-METTL3_IgG_macs2_p1e-5_peak_5781	195	.
chr16	739336	739583	frip-METTL3_IgG_macs2_p1e-5_peak_5782	216	.
chr16	785094	785457	frip-METTL3_IgG_macs2_p1e-5_peak_5783	180	.
chr16	788679	789709	frip-METTL3_IgG_macs2_p1e-5_peak_5784	650	.
chr16	790521	793310	frip-METTL3_IgG_macs2_p1e-5_peak_5785	456	.
chr16	795132	795448	frip-METTL3_IgG_macs2_p1e-5_peak_5786	328	.
chr16	795682	796130	frip-METTL3_IgG_macs2_p1e-5_peak_5787	517	.
chr16	796716	797105	frip-METTL3_IgG_macs2_p1e-5_peak_5788	329	.
chr16	797834	798039	frip-METTL3_IgG_macs2_p1e-5_peak_5789	852	.
chr16	802472	802782	frip-METTL3_IgG_macs2_p1e-5_peak_5790	97	.
chr16	802993	803880	frip-METTL3_IgG_macs2_p1e-5_peak_5791	123	.
chr16	1286105	1286958	frip-METTL3_IgG_macs2_p1e-5_peak_5792	508	.
chr16	1287291	1288153	frip-METTL3_IgG_macs2_p1e-5_peak_5793	160	.
chr16	1288976	1289190	frip-METTL3_IgG_macs2_p1e-5_peak_5794	57	.
chr16	1344625	1344924	frip-METTL3_IgG_macs2_p1e-5_peak_5795	75	.
chr16	1347992	1348196	frip-METTL3_IgG_macs2_p1e-5_peak_5796	50	.
chr16	1361898	1363131	frip-METTL3_IgG_macs2_p1e-5_peak_5797	203	.
chr16	1363423	1364055	frip-METTL3_IgG_macs2_p1e-5_peak_5798	101	.
chr16	1366045	1366346	frip-METTL3_IgG_macs2_p1e-5_peak_5799	86	.
chr16	1370138	1370336	frip-METTL3_IgG_macs2_p1e-5_peak_5800	101	.
chr16	1419852	1420105	frip-METTL3_IgG_macs2_p1e-5_peak_5801	90	.
chr16	1445364	1446715	frip-METTL3_IgG_macs2_p1e-5_peak_5802	504	.
chr16	1447460	1447752	frip-METTL3_IgG_macs2_p1e-5_peak_5803	145	.
chr16	1448775	1449132	frip-METTL3_IgG_macs2_p1e-5_peak_5804	129	.
chr16	1451181	1451487	frip-METTL3_IgG_macs2_p1e-5_peak_5805	135	.
chr16	1451719	1452470	frip-METTL3_IgG_macs2_p1e-5_peak_5806	119	.
chr16	1459840	1460310	frip-METTL3_IgG_macs2_p1e-5_peak_5807	72	.
chr16	1461447	1461703	frip-METTL3_IgG_macs2_p1e-5_peak_5808	77	.
chr16	1494266	1494573	frip-METTL3_IgG_macs2_p1e-5_peak_5809	177	.
chr16	1496037	1496563	frip-METTL3_IgG_macs2_p1e-5_peak_5810	90	.
chr16	1497075	1497489	frip-METTL3_IgG_macs2_p1e-5_peak_5811	66	.
chr16	1500340	1500700	frip-METTL3_IgG_macs2_p1e-5_peak_5812	86	.
chr16	1501428	1501772	frip-METTL3_IgG_macs2_p1e-5_peak_5813	81	.
chr16	1502042	1502378	frip-METTL3_IgG_macs2_p1e-5_peak_5814	127	.
chr16	1506482	1506685	frip-METTL3_IgG_macs2_p1e-5_peak_5815	132	.
chr16	1509945	1510352	frip-METTL3_IgG_macs2_p1e-5_peak_5816	128	.
chr16	1656061	1656928	frip-METTL3_IgG_macs2_p1e-5_peak_5817	120	.
chr16	1662582	1662871	frip-METTL3_IgG_macs2_p1e-5_peak_5818	100	.
chr16	1673948	1674275	frip-METTL3_IgG_macs2_p1e-5_peak_5819	137	.
chr16	1677329	1677639	frip-METTL3_IgG_macs2_p1e-5_peak_5820	78	.
chr16	1706387	1706629	frip-METTL3_IgG_macs2_p1e-5_peak_5821	69	.
chr16	1730083	1730296	frip-METTL3_IgG_macs2_p1e-5_peak_5822	96	.
chr16	1732508	1732806	frip-METTL3_IgG_macs2_p1e-5_peak_5823	107	.
chr16	1733681	1734073	frip-METTL3_IgG_macs2_p1e-5_peak_5824	122	.
chr16	1743443	1744749	frip-METTL3_IgG_macs2_p1e-5_peak_5825	383	.
chr16	1744966	1745687	frip-METTL3_IgG_macs2_p1e-5_peak_5826	218	.
chr16	1747022	1747240	frip-METTL3_IgG_macs2_p1e-5_peak_5827	512	.
chr16	1748260	1748741	frip-METTL3_IgG_macs2_p1e-5_peak_5828	371	.
chr16	1759962	1760535	frip-METTL3_IgG_macs2_p1e-5_peak_5829	308	.
chr16	1762369	1763003	frip-METTL3_IgG_macs2_p1e-5_peak_5830	371	.
chr16	1763685	1764462	frip-METTL3_IgG_macs2_p1e-5_peak_5831	545	.
chr16	1765989	1767315	frip-METTL3_IgG_macs2_p1e-5_peak_5832	820	.
chr16	1767559	1770746	frip-METTL3_IgG_macs2_p1e-5_peak_5833	819	.
chr16	1771979	1772193	frip-METTL3_IgG_macs2_p1e-5_peak_5834	53	.
chr16	1775334	1776206	frip-METTL3_IgG_macs2_p1e-5_peak_5835	235	.
chr16	1776439	1781679	frip-METTL3_IgG_macs2_p1e-5_peak_5836	377	.
chr16	1787773	1788035	frip-METTL3_IgG_macs2_p1e-5_peak_5837	66	.
chr16	1788747	1788965	frip-METTL3_IgG_macs2_p1e-5_peak_5838	286	.
chr16	1962097	1962909	frip-METTL3_IgG_macs2_p1e-5_peak_5839	1369	.
chr16	1964553	1964751	frip-METTL3_IgG_macs2_p1e-5_peak_5840	54	.
chr16	1974631	1975045	frip-METTL3_IgG_macs2_p1e-5_peak_5841	77	.
chr16	1975371	1975663	frip-METTL3_IgG_macs2_p1e-5_peak_5842	103	.
chr16	1975884	1976153	frip-METTL3_IgG_macs2_p1e-5_peak_5843	82	.
chr16	1976836	1977152	frip-METTL3_IgG_macs2_p1e-5_peak_5844	146	.
chr16	1978370	1978655	frip-METTL3_IgG_macs2_p1e-5_peak_5845	85	.
chr16	1982272	1982557	frip-METTL3_IgG_macs2_p1e-5_peak_5846	89	.
chr16	1997696	1999108	frip-METTL3_IgG_macs2_p1e-5_peak_5847	785	.
chr16	1999498	2000491	frip-METTL3_IgG_macs2_p1e-5_peak_5848	414	.
chr16	2002202	2003106	frip-METTL3_IgG_macs2_p1e-5_peak_5849	395	.
chr16	2008529	2008984	frip-METTL3_IgG_macs2_p1e-5_peak_5850	63	.
chr16	2060882	2061322	frip-METTL3_IgG_macs2_p1e-5_peak_5851	85	.
chr16	2062594	2063006	frip-METTL3_IgG_macs2_p1e-5_peak_5852	97	.
chr16	2071604	2072337	frip-METTL3_IgG_macs2_p1e-5_peak_5853	69	.
chr16	2074294	2074844	frip-METTL3_IgG_macs2_p1e-5_peak_5854	98	.
chr16	2075798	2076222	frip-METTL3_IgG_macs2_p1e-5_peak_5855	101	.
chr16	2079130	2079455	frip-METTL3_IgG_macs2_p1e-5_peak_5856	81	.
chr16	2084250	2084744	frip-METTL3_IgG_macs2_p1e-5_peak_5857	186	.
chr16	2087915	2088639	frip-METTL3_IgG_macs2_p1e-5_peak_5858	180	.
chr16	2088889	2091079	frip-METTL3_IgG_macs2_p1e-5_peak_5859	324	.
chr16	2091833	2092160	frip-METTL3_IgG_macs2_p1e-5_peak_5860	132	.
chr16	2092541	2093117	frip-METTL3_IgG_macs2_p1e-5_peak_5861	92	.
chr16	2093393	2093654	frip-METTL3_IgG_macs2_p1e-5_peak_5862	123	.
chr16	2097190	2097415	frip-METTL3_IgG_macs2_p1e-5_peak_5863	50	.
chr16	2098721	2098918	frip-METTL3_IgG_macs2_p1e-5_peak_5864	172	.
chr16	2099964	2100527	frip-METTL3_IgG_macs2_p1e-5_peak_5865	145	.
chr16	2102142	2102993	frip-METTL3_IgG_macs2_p1e-5_peak_5866	205	.
chr16	2103267	2103892	frip-METTL3_IgG_macs2_p1e-5_peak_5867	141	.
chr16	2105413	2105621	frip-METTL3_IgG_macs2_p1e-5_peak_5868	101	.
chr16	2106423	2106914	frip-METTL3_IgG_macs2_p1e-5_peak_5869	109	.
chr16	2107913	2111834	frip-METTL3_IgG_macs2_p1e-5_peak_5870	553	.
chr16	2114272	2114908	frip-METTL3_IgG_macs2_p1e-5_peak_5871	172	.
chr16	2115375	2115598	frip-METTL3_IgG_macs2_p1e-5_peak_5872	160	.
chr16	2117580	2118482	frip-METTL3_IgG_macs2_p1e-5_peak_5873	721	.
chr16	2118717	2119406	frip-METTL3_IgG_macs2_p1e-5_peak_5874	563	.
chr16	2155025	2155293	frip-METTL3_IgG_macs2_p1e-5_peak_5875	144	.
chr16	2169271	2169515	frip-METTL3_IgG_macs2_p1e-5_peak_5876	158	.
chr16	2172285	2172540	frip-METTL3_IgG_macs2_p1e-5_peak_5877	241	.
chr16	2173246	2173580	frip-METTL3_IgG_macs2_p1e-5_peak_5878	175	.
chr16	2175327	2176364	frip-METTL3_IgG_macs2_p1e-5_peak_5879	236	.
chr16	2176566	2176792	frip-METTL3_IgG_macs2_p1e-5_peak_5880	276	.
chr16	2177023	2177997	frip-METTL3_IgG_macs2_p1e-5_peak_5881	111	.
chr16	2206126	2206458	frip-METTL3_IgG_macs2_p1e-5_peak_5882	72	.
chr16	2207055	2207310	frip-METTL3_IgG_macs2_p1e-5_peak_5883	72	.
chr16	2209286	2209701	frip-METTL3_IgG_macs2_p1e-5_peak_5884	175	.
chr16	2211157	2212758	frip-METTL3_IgG_macs2_p1e-5_peak_5885	356	.
chr16	2212959	2213363	frip-METTL3_IgG_macs2_p1e-5_peak_5886	177	.
chr16	2213679	2214351	frip-METTL3_IgG_macs2_p1e-5_peak_5887	199	.
chr16	2229617	2230315	frip-METTL3_IgG_macs2_p1e-5_peak_5888	121	.
chr16	2230630	2230951	frip-METTL3_IgG_macs2_p1e-5_peak_5889	196	.
chr16	2231192	2231802	frip-METTL3_IgG_macs2_p1e-5_peak_5890	129	.
chr16	2232081	2234302	frip-METTL3_IgG_macs2_p1e-5_peak_5891	173	.
chr16	2234580	2235681	frip-METTL3_IgG_macs2_p1e-5_peak_5892	650	.
chr16	2253477	2253829	frip-METTL3_IgG_macs2_p1e-5_peak_5893	160	.
chr16	2456662	2456865	frip-METTL3_IgG_macs2_p1e-5_peak_5894	65	.
chr16	2460869	2461177	frip-METTL3_IgG_macs2_p1e-5_peak_5895	68	.
chr16	2464519	2464927	frip-METTL3_IgG_macs2_p1e-5_peak_5896	82	.
chr16	2502266	2502469	frip-METTL3_IgG_macs2_p1e-5_peak_5897	87	.
chr16	2519319	2519706	frip-METTL3_IgG_macs2_p1e-5_peak_5898	204	.
chr16	2520828	2521141	frip-METTL3_IgG_macs2_p1e-5_peak_5899	193	.
chr16	2527127	2527325	frip-METTL3_IgG_macs2_p1e-5_peak_5900	104	.
chr16	2527807	2530480	frip-METTL3_IgG_macs2_p1e-5_peak_5901	333	.
chr16	2530729	2531326	frip-METTL3_IgG_macs2_p1e-5_peak_5902	339	.
chr16	2610560	2611000	frip-METTL3_IgG_macs2_p1e-5_peak_5903	50	.
chr16	2662541	2662764	frip-METTL3_IgG_macs2_p1e-5_peak_5904	52	.
chr16	2756359	2756609	frip-METTL3_IgG_macs2_p1e-5_peak_5905	1017	.
chr16	2757479	2757977	frip-METTL3_IgG_macs2_p1e-5_peak_5906	868	.
chr16	2761594	2763263	frip-METTL3_IgG_macs2_p1e-5_peak_5907	1062	.
chr16	2763549	2768182	frip-METTL3_IgG_macs2_p1e-5_peak_5908	2019	.
chr16	2769410	2771342	frip-METTL3_IgG_macs2_p1e-5_peak_5909	2864	.
chr16	2852775	2853314	frip-METTL3_IgG_macs2_p1e-5_peak_5910	760	.
chr16	2853680	2856237	frip-METTL3_IgG_macs2_p1e-5_peak_5911	480	.
chr16	2857228	2858149	frip-METTL3_IgG_macs2_p1e-5_peak_5912	205	.
chr16	2860811	2861009	frip-METTL3_IgG_macs2_p1e-5_peak_5913	56	.
chr16	2930611	2930845	frip-METTL3_IgG_macs2_p1e-5_peak_5914	60	.
chr16	2938243	2938441	frip-METTL3_IgG_macs2_p1e-5_peak_5915	177	.
chr16	2948737	2949726	frip-METTL3_IgG_macs2_p1e-5_peak_5916	195	.
chr16	2967115	2967344	frip-METTL3_IgG_macs2_p1e-5_peak_5917	68	.
chr16	2971938	2972290	frip-METTL3_IgG_macs2_p1e-5_peak_5918	62	.
chr16	2972904	2973235	frip-METTL3_IgG_macs2_p1e-5_peak_5919	288	.
chr16	2974055	2974395	frip-METTL3_IgG_macs2_p1e-5_peak_5920	370	.
chr16	2974673	2975216	frip-METTL3_IgG_macs2_p1e-5_peak_5921	237	.
chr16	2976715	2977094	frip-METTL3_IgG_macs2_p1e-5_peak_5922	97	.
chr16	3014875	3015309	frip-METTL3_IgG_macs2_p1e-5_peak_5923	165	.
chr16	3021027	3021304	frip-METTL3_IgG_macs2_p1e-5_peak_5924	128	.
chr16	3021792	3022075	frip-METTL3_IgG_macs2_p1e-5_peak_5925	193	.
chr16	3023302	3023730	frip-METTL3_IgG_macs2_p1e-5_peak_5926	143	.
chr16	3026081	3027675	frip-METTL3_IgG_macs2_p1e-5_peak_5927	437	.
chr16	3027885	3028470	frip-METTL3_IgG_macs2_p1e-5_peak_5928	306	.
chr16	3029078	3030796	frip-METTL3_IgG_macs2_p1e-5_peak_5929	342	.
chr16	3052773	3054208	frip-METTL3_IgG_macs2_p1e-5_peak_5930	182	.
chr16	3055784	3056347	frip-METTL3_IgG_macs2_p1e-5_peak_5931	190	.
chr16	3056669	3057279	frip-METTL3_IgG_macs2_p1e-5_peak_5932	53	.
chr16	3057603	3058298	frip-METTL3_IgG_macs2_p1e-5_peak_5933	123	.
chr16	3058598	3059297	frip-METTL3_IgG_macs2_p1e-5_peak_5934	210	.
chr16	3115565	3115927	frip-METTL3_IgG_macs2_p1e-5_peak_5935	55	.
chr16	3119336	3120059	frip-METTL3_IgG_macs2_p1e-5_peak_5936	86	.
chr16	3223757	3224110	frip-METTL3_IgG_macs2_p1e-5_peak_5937	75	.
chr16	3234195	3234676	frip-METTL3_IgG_macs2_p1e-5_peak_5938	89	.
chr16	3235012	3235397	frip-METTL3_IgG_macs2_p1e-5_peak_5939	84	.
chr16	3291056	3291339	frip-METTL3_IgG_macs2_p1e-5_peak_5940	55	.
chr16	3317211	3318470	frip-METTL3_IgG_macs2_p1e-5_peak_5941	141	.
chr16	3382224	3382613	frip-METTL3_IgG_macs2_p1e-5_peak_5942	54	.
chr16	3484762	3485083	frip-METTL3_IgG_macs2_p1e-5_peak_5943	111	.
chr16	3486648	3486869	frip-METTL3_IgG_macs2_p1e-5_peak_5944	298	.
chr16	3581192	3581750	frip-METTL3_IgG_macs2_p1e-5_peak_5945	125	.
chr16	3583018	3583474	frip-METTL3_IgG_macs2_p1e-5_peak_5946	148	.
chr16	3589379	3589621	frip-METTL3_IgG_macs2_p1e-5_peak_5947	91	.
chr16	3589822	3590581	frip-METTL3_IgG_macs2_p1e-5_peak_5948	153	.
chr16	3590784	3591054	frip-METTL3_IgG_macs2_p1e-5_peak_5949	107	.
chr16	3597527	3597897	frip-METTL3_IgG_macs2_p1e-5_peak_5950	70	.
chr16	3601320	3601545	frip-METTL3_IgG_macs2_p1e-5_peak_5951	55	.
chr16	3601848	3602280	frip-METTL3_IgG_macs2_p1e-5_peak_5952	51	.
chr16	3606500	3606701	frip-METTL3_IgG_macs2_p1e-5_peak_5953	140	.
chr16	3608691	3609564	frip-METTL3_IgG_macs2_p1e-5_peak_5954	100	.
chr16	3652272	3652624	frip-METTL3_IgG_macs2_p1e-5_peak_5955	127	.
chr16	3654648	3654853	frip-METTL3_IgG_macs2_p1e-5_peak_5956	97	.
chr16	3677498	3677908	frip-METTL3_IgG_macs2_p1e-5_peak_5957	100	.
chr16	3678718	3679122	frip-METTL3_IgG_macs2_p1e-5_peak_5958	216	.
chr16	3679458	3679737	frip-METTL3_IgG_macs2_p1e-5_peak_5959	170	.
chr16	3727729	3728201	frip-METTL3_IgG_macs2_p1e-5_peak_5960	225	.
chr16	3728570	3729117	frip-METTL3_IgG_macs2_p1e-5_peak_5961	191	.
chr16	3731288	3731501	frip-METTL3_IgG_macs2_p1e-5_peak_5962	72	.
chr16	3736746	3736994	frip-METTL3_IgG_macs2_p1e-5_peak_5963	81	.
chr16	3780829	3781325	frip-METTL3_IgG_macs2_p1e-5_peak_5964	126	.
chr16	3850587	3850848	frip-METTL3_IgG_macs2_p1e-5_peak_5965	252	.
chr16	4354641	4355385	frip-METTL3_IgG_macs2_p1e-5_peak_5966	156	.
chr16	4360296	4360543	frip-METTL3_IgG_macs2_p1e-5_peak_5967	66	.
chr16	4361053	4361459	frip-METTL3_IgG_macs2_p1e-5_peak_5968	132	.
chr16	4364372	4365061	frip-METTL3_IgG_macs2_p1e-5_peak_5969	118	.
chr16	4384237	4385061	frip-METTL3_IgG_macs2_p1e-5_peak_5970	208	.
chr16	4456286	4456545	frip-METTL3_IgG_macs2_p1e-5_peak_5971	89	.
chr16	4509502	4509729	frip-METTL3_IgG_macs2_p1e-5_peak_5972	57	.
chr16	4609087	4609646	frip-METTL3_IgG_macs2_p1e-5_peak_5973	179	.
chr16	4611651	4611870	frip-METTL3_IgG_macs2_p1e-5_peak_5974	127	.
chr16	4696563	4697117	frip-METTL3_IgG_macs2_p1e-5_peak_5975	118	.
chr16	4699523	4699964	frip-METTL3_IgG_macs2_p1e-5_peak_5976	126	.
chr16	4701066	4701567	frip-METTL3_IgG_macs2_p1e-5_peak_5977	107	.
chr16	4751980	4752245	frip-METTL3_IgG_macs2_p1e-5_peak_5978	88	.
chr16	4752448	4753021	frip-METTL3_IgG_macs2_p1e-5_peak_5979	182	.
chr16	4765565	4766017	frip-METTL3_IgG_macs2_p1e-5_peak_5980	178	.
chr16	4797054	4797818	frip-METTL3_IgG_macs2_p1e-5_peak_5981	235	.
chr16	4798129	4798674	frip-METTL3_IgG_macs2_p1e-5_peak_5982	56	.
chr16	4800733	4800977	frip-METTL3_IgG_macs2_p1e-5_peak_5983	135	.
chr16	4803789	4804031	frip-METTL3_IgG_macs2_p1e-5_peak_5984	159	.
chr16	4804581	4804907	frip-METTL3_IgG_macs2_p1e-5_peak_5985	122	.
chr16	4811624	4812182	frip-METTL3_IgG_macs2_p1e-5_peak_5986	63	.
chr16	4858597	4859142	frip-METTL3_IgG_macs2_p1e-5_peak_5987	109	.
chr16	4860783	4861064	frip-METTL3_IgG_macs2_p1e-5_peak_5988	56	.
chr16	4870240	4870663	frip-METTL3_IgG_macs2_p1e-5_peak_5989	91	.
chr16	4874237	4875393	frip-METTL3_IgG_macs2_p1e-5_peak_5990	142	.
chr16	4891879	4892134	frip-METTL3_IgG_macs2_p1e-5_peak_5991	87	.
chr16	4895287	4895693	frip-METTL3_IgG_macs2_p1e-5_peak_5992	71	.
chr16	8642868	8643532	frip-METTL3_IgG_macs2_p1e-5_peak_5993	121	.
chr16	8894781	8895130	frip-METTL3_IgG_macs2_p1e-5_peak_5994	80	.
chr16	8898399	8898641	frip-METTL3_IgG_macs2_p1e-5_peak_5995	144	.
chr16	8899416	8899769	frip-METTL3_IgG_macs2_p1e-5_peak_5996	68	.
chr16	8900988	8901238	frip-METTL3_IgG_macs2_p1e-5_peak_5997	68	.
chr16	8902177	8902499	frip-METTL3_IgG_macs2_p1e-5_peak_5998	66	.
chr16	10386241	10386849	frip-METTL3_IgG_macs2_p1e-5_peak_5999	166	.
chr16	10387224	10387619	frip-METTL3_IgG_macs2_p1e-5_peak_6000	156	.
chr16	10430705	10431475	frip-METTL3_IgG_macs2_p1e-5_peak_6001	363	.
chr16	10481917	10482365	frip-METTL3_IgG_macs2_p1e-5_peak_6002	143	.
chr16	10482571	10482862	frip-METTL3_IgG_macs2_p1e-5_peak_6003	91	.
chr16	10483148	10483520	frip-METTL3_IgG_macs2_p1e-5_peak_6004	114	.
chr16	11178436	11178809	frip-METTL3_IgG_macs2_p1e-5_peak_6005	117	.
chr16	11254568	11254773	frip-METTL3_IgG_macs2_p1e-5_peak_6006	187	.
chr16	11254987	11255494	frip-METTL3_IgG_macs2_p1e-5_peak_6007	96	.
chr16	11750763	11751407	frip-METTL3_IgG_macs2_p1e-5_peak_6008	183	.
chr16	11875930	11876185	frip-METTL3_IgG_macs2_p1e-5_peak_6009	55	.
chr16	12051912	12052185	frip-METTL3_IgG_macs2_p1e-5_peak_6010	147	.
chr16	14260967	14261374	frip-METTL3_IgG_macs2_p1e-5_peak_6011	111	.
chr16	14864686	14865105	frip-METTL3_IgG_macs2_p1e-5_peak_6012	64	.
chr16	14918464	14918851	frip-METTL3_IgG_macs2_p1e-5_peak_6013	863	.
chr16	14919907	14920627	frip-METTL3_IgG_macs2_p1e-5_peak_6014	213	.
chr16	14922401	14922604	frip-METTL3_IgG_macs2_p1e-5_peak_6015	318	.
chr16	14922962	14923231	frip-METTL3_IgG_macs2_p1e-5_peak_6016	96	.
chr16	14925150	14925521	frip-METTL3_IgG_macs2_p1e-5_peak_6017	92	.
chr16	14930506	14931027	frip-METTL3_IgG_macs2_p1e-5_peak_6018	365	.
chr16	14932623	14933232	frip-METTL3_IgG_macs2_p1e-5_peak_6019	357	.
chr16	14935275	14935563	frip-METTL3_IgG_macs2_p1e-5_peak_6020	72	.
chr16	14945586	14945961	frip-METTL3_IgG_macs2_p1e-5_peak_6021	79	.
chr16	14951701	14951991	frip-METTL3_IgG_macs2_p1e-5_peak_6022	317	.
chr16	15036764	15037477	frip-METTL3_IgG_macs2_p1e-5_peak_6023	59	.
chr16	15104349	15104813	frip-METTL3_IgG_macs2_p1e-5_peak_6024	1658	.
chr16	15105200	15105870	frip-METTL3_IgG_macs2_p1e-5_peak_6025	452	.
chr16	15107619	15107846	frip-METTL3_IgG_macs2_p1e-5_peak_6026	161	.
chr16	15108539	15108844	frip-METTL3_IgG_macs2_p1e-5_peak_6027	335	.
chr16	15110425	15110839	frip-METTL3_IgG_macs2_p1e-5_peak_6028	406	.
chr16	15125705	15126199	frip-METTL3_IgG_macs2_p1e-5_peak_6029	246	.
chr16	15126881	15128393	frip-METTL3_IgG_macs2_p1e-5_peak_6030	1141	.
chr16	15129879	15131722	frip-METTL3_IgG_macs2_p1e-5_peak_6031	1348	.
chr16	15132793	15134358	frip-METTL3_IgG_macs2_p1e-5_peak_6032	1037	.
chr16	15134915	15137546	frip-METTL3_IgG_macs2_p1e-5_peak_6033	1054	.
chr16	15160895	15161102	frip-METTL3_IgG_macs2_p1e-5_peak_6034	163	.
chr16	15363689	15364018	frip-METTL3_IgG_macs2_p1e-5_peak_6035	235	.
chr16	15369737	15370145	frip-METTL3_IgG_macs2_p1e-5_peak_6036	98	.
chr16	15625468	15625736	frip-METTL3_IgG_macs2_p1e-5_peak_6037	77	.
chr16	15725434	15725712	frip-METTL3_IgG_macs2_p1e-5_peak_6038	71	.
chr16	16102742	16103354	frip-METTL3_IgG_macs2_p1e-5_peak_6039	80	.
chr16	16103692	16103914	frip-METTL3_IgG_macs2_p1e-5_peak_6040	108	.
chr16	16142320	16142986	frip-METTL3_IgG_macs2_p1e-5_peak_6041	240	.
chr16	16317614	16318098	frip-METTL3_IgG_macs2_p1e-5_peak_6042	748	.
chr16	16318557	16319087	frip-METTL3_IgG_macs2_p1e-5_peak_6043	234	.
chr16	16319926	16320205	frip-METTL3_IgG_macs2_p1e-5_peak_6044	517	.
chr16	16320689	16321411	frip-METTL3_IgG_macs2_p1e-5_peak_6045	470	.
chr16	16322332	16323295	frip-METTL3_IgG_macs2_p1e-5_peak_6046	483	.
chr16	16324410	16324943	frip-METTL3_IgG_macs2_p1e-5_peak_6047	278	.
chr16	16327739	16328148	frip-METTL3_IgG_macs2_p1e-5_peak_6048	2372	.
chr16	16328652	16329596	frip-METTL3_IgG_macs2_p1e-5_peak_6049	917	.
chr16	16331078	16331965	frip-METTL3_IgG_macs2_p1e-5_peak_6050	728	.
chr16	16333644	16333901	frip-METTL3_IgG_macs2_p1e-5_peak_6051	456	.
chr16	16344057	16344457	frip-METTL3_IgG_macs2_p1e-5_peak_6052	187	.
chr16	16387433	16387853	frip-METTL3_IgG_macs2_p1e-5_peak_6053	127	.
chr16	18318035	18318485	frip-METTL3_IgG_macs2_p1e-5_peak_6054	338	.
chr16	18324172	18324520	frip-METTL3_IgG_macs2_p1e-5_peak_6055	108	.
chr16	18342739	18344049	frip-METTL3_IgG_macs2_p1e-5_peak_6056	321	.
chr16	18346996	18347245	frip-METTL3_IgG_macs2_p1e-5_peak_6057	168	.
chr16	18347854	18348053	frip-METTL3_IgG_macs2_p1e-5_peak_6058	315	.
chr16	18348418	18348615	frip-METTL3_IgG_macs2_p1e-5_peak_6059	154	.
chr16	18351046	18351565	frip-METTL3_IgG_macs2_p1e-5_peak_6060	64	.
chr16	18376998	18377276	frip-METTL3_IgG_macs2_p1e-5_peak_6061	115	.
chr16	18380048	18380562	frip-METTL3_IgG_macs2_p1e-5_peak_6062	147	.
chr16	18394813	18395014	frip-METTL3_IgG_macs2_p1e-5_peak_6063	89	.
chr16	18791799	18792160	frip-METTL3_IgG_macs2_p1e-5_peak_6064	63	.
chr16	18809006	18809319	frip-METTL3_IgG_macs2_p1e-5_peak_6065	147	.
chr16	18811811	18812082	frip-METTL3_IgG_macs2_p1e-5_peak_6066	84	.
chr16	18815190	18815581	frip-METTL3_IgG_macs2_p1e-5_peak_6067	75	.
chr16	18828050	18828426	frip-METTL3_IgG_macs2_p1e-5_peak_6068	80	.
chr16	18829351	18830335	frip-METTL3_IgG_macs2_p1e-5_peak_6069	237	.
chr16	18834890	18835181	frip-METTL3_IgG_macs2_p1e-5_peak_6070	184	.
chr16	18836027	18836519	frip-METTL3_IgG_macs2_p1e-5_peak_6071	286	.
chr16	18838136	18838645	frip-METTL3_IgG_macs2_p1e-5_peak_6072	143	.
chr16	18847487	18847952	frip-METTL3_IgG_macs2_p1e-5_peak_6073	132	.
chr16	18849967	18850448	frip-METTL3_IgG_macs2_p1e-5_peak_6074	316	.
chr16	18863745	18864135	frip-METTL3_IgG_macs2_p1e-5_peak_6075	116	.
chr16	18868209	18868748	frip-METTL3_IgG_macs2_p1e-5_peak_6076	204	.
chr16	18869869	18870874	frip-METTL3_IgG_macs2_p1e-5_peak_6077	74	.
chr16	18872191	18872591	frip-METTL3_IgG_macs2_p1e-5_peak_6078	83	.
chr16	18876144	18876434	frip-METTL3_IgG_macs2_p1e-5_peak_6079	168	.
chr16	18877673	18877908	frip-METTL3_IgG_macs2_p1e-5_peak_6080	97	.
chr16	18926178	18926390	frip-METTL3_IgG_macs2_p1e-5_peak_6081	447	.
chr16	19430410	19430615	frip-METTL3_IgG_macs2_p1e-5_peak_6082	204	.
chr16	19439986	19440645	frip-METTL3_IgG_macs2_p1e-5_peak_6083	175	.
chr16	19463780	19463976	frip-METTL3_IgG_macs2_p1e-5_peak_6084	103	.
chr16	19497915	19498372	frip-METTL3_IgG_macs2_p1e-5_peak_6085	212	.
chr16	19502200	19502471	frip-METTL3_IgG_macs2_p1e-5_peak_6086	77	.
chr16	19503106	19503394	frip-METTL3_IgG_macs2_p1e-5_peak_6087	98	.
chr16	19536016	19536299	frip-METTL3_IgG_macs2_p1e-5_peak_6088	51	.
chr16	19536535	19536998	frip-METTL3_IgG_macs2_p1e-5_peak_6089	179	.
chr16	19537211	19537499	frip-METTL3_IgG_macs2_p1e-5_peak_6090	108	.
chr16	19544825	19545192	frip-METTL3_IgG_macs2_p1e-5_peak_6091	63	.
chr16	20859963	20860232	frip-METTL3_IgG_macs2_p1e-5_peak_6092	54	.
chr16	20862330	20862635	frip-METTL3_IgG_macs2_p1e-5_peak_6093	76	.
chr16	21402281	21402862	frip-METTL3_IgG_macs2_p1e-5_peak_6094	299	.
chr16	21403285	21403664	frip-METTL3_IgG_macs2_p1e-5_peak_6095	298	.
chr16	21403930	21404369	frip-METTL3_IgG_macs2_p1e-5_peak_6096	219	.
chr16	21404653	21405156	frip-METTL3_IgG_macs2_p1e-5_peak_6097	1384	.
chr16	21409399	21409615	frip-METTL3_IgG_macs2_p1e-5_peak_6098	178	.
chr16	21446721	21447213	frip-METTL3_IgG_macs2_p1e-5_peak_6099	212	.
chr16	21452644	21453107	frip-METTL3_IgG_macs2_p1e-5_peak_6100	1021	.
chr16	21455355	21455914	frip-METTL3_IgG_macs2_p1e-5_peak_6101	996	.
chr16	21456279	21456481	frip-METTL3_IgG_macs2_p1e-5_peak_6102	712	.
chr16	21457770	21458085	frip-METTL3_IgG_macs2_p1e-5_peak_6103	204	.
chr16	21458532	21458898	frip-METTL3_IgG_macs2_p1e-5_peak_6104	114	.
chr16	21459783	21460249	frip-METTL3_IgG_macs2_p1e-5_peak_6105	521	.
chr16	21463704	21464038	frip-METTL3_IgG_macs2_p1e-5_peak_6106	780	.
chr16	21467147	21467359	frip-METTL3_IgG_macs2_p1e-5_peak_6107	363	.
chr16	21476635	21476846	frip-METTL3_IgG_macs2_p1e-5_peak_6108	303	.
chr16	21484376	21484604	frip-METTL3_IgG_macs2_p1e-5_peak_6109	1052	.
chr16	21501965	21502245	frip-METTL3_IgG_macs2_p1e-5_peak_6110	383	.
chr16	21519827	21520440	frip-METTL3_IgG_macs2_p1e-5_peak_6111	2537	.
chr16	21834773	21835204	frip-METTL3_IgG_macs2_p1e-5_peak_6112	208	.
chr16	21835721	21835932	frip-METTL3_IgG_macs2_p1e-5_peak_6113	291	.
chr16	21836973	21837235	frip-METTL3_IgG_macs2_p1e-5_peak_6114	172	.
chr16	21837479	21837767	frip-METTL3_IgG_macs2_p1e-5_peak_6115	231	.
chr16	21843404	21843793	frip-METTL3_IgG_macs2_p1e-5_peak_6116	533	.
chr16	21857352	21857707	frip-METTL3_IgG_macs2_p1e-5_peak_6117	197	.
chr16	21978909	21979187	frip-METTL3_IgG_macs2_p1e-5_peak_6118	79	.
chr16	22256842	22257759	frip-METTL3_IgG_macs2_p1e-5_peak_6119	210	.
chr16	22265194	22265419	frip-METTL3_IgG_macs2_p1e-5_peak_6120	92	.
chr16	22302006	22302222	frip-METTL3_IgG_macs2_p1e-5_peak_6121	89	.
chr16	22437050	22437457	frip-METTL3_IgG_macs2_p1e-5_peak_6122	205	.
chr16	22462152	22462374	frip-METTL3_IgG_macs2_p1e-5_peak_6123	699	.
chr16	22465708	22466300	frip-METTL3_IgG_macs2_p1e-5_peak_6124	260	.
chr16	22469042	22469241	frip-METTL3_IgG_macs2_p1e-5_peak_6125	1012	.
chr16	22471686	22471882	frip-METTL3_IgG_macs2_p1e-5_peak_6126	446	.
chr16	22472540	22472845	frip-METTL3_IgG_macs2_p1e-5_peak_6127	166	.
chr16	22473337	22473574	frip-METTL3_IgG_macs2_p1e-5_peak_6128	86	.
chr16	22474974	22475201	frip-METTL3_IgG_macs2_p1e-5_peak_6129	217	.
chr16	22477842	22478336	frip-METTL3_IgG_macs2_p1e-5_peak_6130	122	.
chr16	22478693	22479165	frip-METTL3_IgG_macs2_p1e-5_peak_6131	366	.
chr16	22480853	22481185	frip-METTL3_IgG_macs2_p1e-5_peak_6132	227	.
chr16	22482484	22482681	frip-METTL3_IgG_macs2_p1e-5_peak_6133	407	.
chr16	22483052	22483593	frip-METTL3_IgG_macs2_p1e-5_peak_6134	1154	.
chr16	22485854	22486367	frip-METTL3_IgG_macs2_p1e-5_peak_6135	639	.
chr16	22491759	22492225	frip-METTL3_IgG_macs2_p1e-5_peak_6136	112	.
chr16	22513584	22513862	frip-METTL3_IgG_macs2_p1e-5_peak_6137	216	.
chr16	22514235	22514443	frip-METTL3_IgG_macs2_p1e-5_peak_6138	116	.
chr16	22516847	22517143	frip-METTL3_IgG_macs2_p1e-5_peak_6139	212	.
chr16	22527584	22528020	frip-METTL3_IgG_macs2_p1e-5_peak_6140	437	.
chr16	22533683	22536393	frip-METTL3_IgG_macs2_p1e-5_peak_6141	1856	.
chr16	23535008	23535324	frip-METTL3_IgG_macs2_p1e-5_peak_6142	189	.
chr16	23557948	23558145	frip-METTL3_IgG_macs2_p1e-5_peak_6143	117	.
chr16	23562203	23562733	frip-METTL3_IgG_macs2_p1e-5_peak_6144	99	.
chr16	23566993	23567236	frip-METTL3_IgG_macs2_p1e-5_peak_6145	84	.
chr16	23635166	23635877	frip-METTL3_IgG_macs2_p1e-5_peak_6146	99	.
chr16	23688763	23688991	frip-METTL3_IgG_macs2_p1e-5_peak_6147	60	.
chr16	23689310	23689701	frip-METTL3_IgG_macs2_p1e-5_peak_6148	119	.
chr16	24540148	24540637	frip-METTL3_IgG_macs2_p1e-5_peak_6149	290	.
chr16	24553651	24553881	frip-METTL3_IgG_macs2_p1e-5_peak_6150	131	.
chr16	24554127	24554497	frip-METTL3_IgG_macs2_p1e-5_peak_6151	78	.
chr16	24554914	24555373	frip-METTL3_IgG_macs2_p1e-5_peak_6152	140	.
chr16	24555708	24555921	frip-METTL3_IgG_macs2_p1e-5_peak_6153	70	.
chr16	24561849	24562186	frip-METTL3_IgG_macs2_p1e-5_peak_6154	111	.
chr16	24568954	24569167	frip-METTL3_IgG_macs2_p1e-5_peak_6155	118	.
chr16	24570956	24571695	frip-METTL3_IgG_macs2_p1e-5_peak_6156	85	.
chr16	24776994	24777310	frip-METTL3_IgG_macs2_p1e-5_peak_6157	126	.
chr16	24789283	24790871	frip-METTL3_IgG_macs2_p1e-5_peak_6158	186	.
chr16	24791305	24791748	frip-METTL3_IgG_macs2_p1e-5_peak_6159	299	.
chr16	24823854	24824122	frip-METTL3_IgG_macs2_p1e-5_peak_6160	137	.
chr16	24824419	24825071	frip-METTL3_IgG_macs2_p1e-5_peak_6161	112	.
chr16	24825376	24826172	frip-METTL3_IgG_macs2_p1e-5_peak_6162	229	.
chr16	24919453	24920029	frip-METTL3_IgG_macs2_p1e-5_peak_6163	135	.
chr16	24948226	24948708	frip-METTL3_IgG_macs2_p1e-5_peak_6164	221	.
chr16	24953289	24953642	frip-METTL3_IgG_macs2_p1e-5_peak_6165	99	.
chr16	24957754	24957992	frip-METTL3_IgG_macs2_p1e-5_peak_6166	78	.
chr16	24959787	24960008	frip-METTL3_IgG_macs2_p1e-5_peak_6167	69	.
chr16	25140663	25141467	frip-METTL3_IgG_macs2_p1e-5_peak_6168	128	.
chr16	25141972	25142218	frip-METTL3_IgG_macs2_p1e-5_peak_6169	164	.
chr16	25146285	25147096	frip-METTL3_IgG_macs2_p1e-5_peak_6170	118	.
chr16	25147841	25148092	frip-METTL3_IgG_macs2_p1e-5_peak_6171	112	.
chr16	27362668	27362938	frip-METTL3_IgG_macs2_p1e-5_peak_6172	63	.
chr16	27363323	27363616	frip-METTL3_IgG_macs2_p1e-5_peak_6173	179	.
chr16	27363923	27364653	frip-METTL3_IgG_macs2_p1e-5_peak_6174	64	.
chr16	27460734	27460947	frip-METTL3_IgG_macs2_p1e-5_peak_6175	141	.
chr16	27461159	27461446	frip-METTL3_IgG_macs2_p1e-5_peak_6176	88	.
chr16	27464435	27464771	frip-METTL3_IgG_macs2_p1e-5_peak_6177	156	.
chr16	27488257	27488651	frip-METTL3_IgG_macs2_p1e-5_peak_6178	168	.
chr16	27537840	27538304	frip-METTL3_IgG_macs2_p1e-5_peak_6179	166	.
chr16	27740123	27740767	frip-METTL3_IgG_macs2_p1e-5_peak_6180	320	.
chr16	27779984	27780198	frip-METTL3_IgG_macs2_p1e-5_peak_6181	124	.
chr16	28098018	28098600	frip-METTL3_IgG_macs2_p1e-5_peak_6182	94	.
chr16	28106117	28106494	frip-METTL3_IgG_macs2_p1e-5_peak_6183	130	.
chr16	28153056	28153356	frip-METTL3_IgG_macs2_p1e-5_peak_6184	174	.
chr16	28154024	28154715	frip-METTL3_IgG_macs2_p1e-5_peak_6185	104	.
chr16	28155314	28155640	frip-METTL3_IgG_macs2_p1e-5_peak_6186	119	.
chr16	28156111	28156488	frip-METTL3_IgG_macs2_p1e-5_peak_6187	242	.
chr16	28167970	28168321	frip-METTL3_IgG_macs2_p1e-5_peak_6188	97	.
chr16	28168819	28169090	frip-METTL3_IgG_macs2_p1e-5_peak_6189	65	.
chr16	28342670	28343164	frip-METTL3_IgG_macs2_p1e-5_peak_6190	217	.
chr16	28348939	28349252	frip-METTL3_IgG_macs2_p1e-5_peak_6191	100	.
chr16	28379752	28380408	frip-METTL3_IgG_macs2_p1e-5_peak_6192	308	.
chr16	28383209	28383497	frip-METTL3_IgG_macs2_p1e-5_peak_6193	501	.
chr16	28388155	28388679	frip-METTL3_IgG_macs2_p1e-5_peak_6194	437	.
chr16	28390537	28391008	frip-METTL3_IgG_macs2_p1e-5_peak_6195	522	.
chr16	28401287	28401637	frip-METTL3_IgG_macs2_p1e-5_peak_6196	180	.
chr16	28477291	28477858	frip-METTL3_IgG_macs2_p1e-5_peak_6197	752	.
chr16	28482125	28482589	frip-METTL3_IgG_macs2_p1e-5_peak_6198	180	.
chr16	28487491	28487774	frip-METTL3_IgG_macs2_p1e-5_peak_6199	51	.
chr16	28491508	28491871	frip-METTL3_IgG_macs2_p1e-5_peak_6200	195	.
chr16	28497098	28497338	frip-METTL3_IgG_macs2_p1e-5_peak_6201	89	.
chr16	28498432	28498875	frip-METTL3_IgG_macs2_p1e-5_peak_6202	218	.
chr16	28608532	28608750	frip-METTL3_IgG_macs2_p1e-5_peak_6203	51	.
chr16	28714347	28714966	frip-METTL3_IgG_macs2_p1e-5_peak_6204	277	.
chr16	28724367	28725016	frip-METTL3_IgG_macs2_p1e-5_peak_6205	106	.
chr16	28731958	28732200	frip-METTL3_IgG_macs2_p1e-5_peak_6206	374	.
chr16	28734581	28735350	frip-METTL3_IgG_macs2_p1e-5_peak_6207	234	.
chr16	28823131	28823531	frip-METTL3_IgG_macs2_p1e-5_peak_6208	488	.
chr16	28829440	28829970	frip-METTL3_IgG_macs2_p1e-5_peak_6209	87	.
chr16	28830676	28831115	frip-METTL3_IgG_macs2_p1e-5_peak_6210	257	.
chr16	28832211	28832595	frip-METTL3_IgG_macs2_p1e-5_peak_6211	288	.
chr16	28832816	28833539	frip-METTL3_IgG_macs2_p1e-5_peak_6212	448	.
chr16	28834099	28837163	frip-METTL3_IgG_macs2_p1e-5_peak_6213	579	.
chr16	28842829	28843124	frip-METTL3_IgG_macs2_p1e-5_peak_6214	210	.
chr16	28843744	28845099	frip-METTL3_IgG_macs2_p1e-5_peak_6215	133	.
chr16	28845941	28846316	frip-METTL3_IgG_macs2_p1e-5_peak_6216	94	.
chr16	28866046	28866997	frip-METTL3_IgG_macs2_p1e-5_peak_6217	198	.
chr16	28869027	28869371	frip-METTL3_IgG_macs2_p1e-5_peak_6218	126	.
chr16	28872207	28872665	frip-METTL3_IgG_macs2_p1e-5_peak_6219	138	.
chr16	28887423	28887654	frip-METTL3_IgG_macs2_p1e-5_peak_6220	79	.
chr16	28898051	28898329	frip-METTL3_IgG_macs2_p1e-5_peak_6221	58	.
chr16	28902005	28903646	frip-METTL3_IgG_macs2_p1e-5_peak_6222	159	.
chr16	28904473	28904781	frip-METTL3_IgG_macs2_p1e-5_peak_6223	179	.
chr16	28904978	28905805	frip-METTL3_IgG_macs2_p1e-5_peak_6224	51	.
chr16	28914377	28914573	frip-METTL3_IgG_macs2_p1e-5_peak_6225	55	.
chr16	28954624	28955436	frip-METTL3_IgG_macs2_p1e-5_peak_6226	115	.
chr16	28955852	28956464	frip-METTL3_IgG_macs2_p1e-5_peak_6227	140	.
chr16	28958754	28959090	frip-METTL3_IgG_macs2_p1e-5_peak_6228	106	.
chr16	28963791	28964618	frip-METTL3_IgG_macs2_p1e-5_peak_6229	748	.
chr16	28964889	28966987	frip-METTL3_IgG_macs2_p1e-5_peak_6230	367	.
chr16	28981583	28982022	frip-METTL3_IgG_macs2_p1e-5_peak_6231	54	.
chr16	28982857	28983289	frip-METTL3_IgG_macs2_p1e-5_peak_6232	79	.
chr16	28989929	28990524	frip-METTL3_IgG_macs2_p1e-5_peak_6233	63	.
chr16	29381788	29382062	frip-METTL3_IgG_macs2_p1e-5_peak_6234	184	.
chr16	29382847	29383173	frip-METTL3_IgG_macs2_p1e-5_peak_6235	105	.
chr16	29383508	29384096	frip-METTL3_IgG_macs2_p1e-5_peak_6236	113	.
chr16	29461201	29461497	frip-METTL3_IgG_macs2_p1e-5_peak_6237	71	.
chr16	29537288	29537740	frip-METTL3_IgG_macs2_p1e-5_peak_6238	647	.
chr16	29546082	29546578	frip-METTL3_IgG_macs2_p1e-5_peak_6239	80	.
chr16	29546817	29547434	frip-METTL3_IgG_macs2_p1e-5_peak_6240	183	.
chr16	29550266	29550502	frip-METTL3_IgG_macs2_p1e-5_peak_6241	89	.
chr16	29550847	29551165	frip-METTL3_IgG_macs2_p1e-5_peak_6242	185	.
chr16	29613102	29613693	frip-METTL3_IgG_macs2_p1e-5_peak_6243	247	.
chr16	29694709	29695048	frip-METTL3_IgG_macs2_p1e-5_peak_6244	139	.
chr16	29697067	29697558	frip-METTL3_IgG_macs2_p1e-5_peak_6245	243	.
chr16	29798414	29800031	frip-METTL3_IgG_macs2_p1e-5_peak_6246	218	.
chr16	29801039	29801268	frip-METTL3_IgG_macs2_p1e-5_peak_6247	88	.
chr16	29804285	29805325	frip-METTL3_IgG_macs2_p1e-5_peak_6248	380	.
chr16	29810199	29810603	frip-METTL3_IgG_macs2_p1e-5_peak_6249	392	.
chr16	29830604	29831014	frip-METTL3_IgG_macs2_p1e-5_peak_6250	50	.
chr16	29841755	29842022	frip-METTL3_IgG_macs2_p1e-5_peak_6251	140	.
chr16	29906472	29907106	frip-METTL3_IgG_macs2_p1e-5_peak_6252	219	.
chr16	29913625	29913828	frip-METTL3_IgG_macs2_p1e-5_peak_6253	101	.
chr16	29962299	29962631	frip-METTL3_IgG_macs2_p1e-5_peak_6254	113	.
chr16	29962846	29963537	frip-METTL3_IgG_macs2_p1e-5_peak_6255	127	.
chr16	29974108	29974609	frip-METTL3_IgG_macs2_p1e-5_peak_6256	163	.
chr16	29977854	29978189	frip-METTL3_IgG_macs2_p1e-5_peak_6257	50	.
chr16	29978995	29979457	frip-METTL3_IgG_macs2_p1e-5_peak_6258	153	.
chr16	29982795	29983635	frip-METTL3_IgG_macs2_p1e-5_peak_6259	206	.
chr16	29986331	29986543	frip-METTL3_IgG_macs2_p1e-5_peak_6260	157	.
chr16	29987797	29988234	frip-METTL3_IgG_macs2_p1e-5_peak_6261	74	.
chr16	29990820	29991554	frip-METTL3_IgG_macs2_p1e-5_peak_6262	168	.
chr16	29996306	29996645	frip-METTL3_IgG_macs2_p1e-5_peak_6263	105	.
chr16	30000926	30001475	frip-METTL3_IgG_macs2_p1e-5_peak_6264	98	.
chr16	30005327	30005734	frip-METTL3_IgG_macs2_p1e-5_peak_6265	153	.
chr16	30067296	30067616	frip-METTL3_IgG_macs2_p1e-5_peak_6266	313	.
chr16	30068913	30070250	frip-METTL3_IgG_macs2_p1e-5_peak_6267	668	.
chr16	30083491	30083753	frip-METTL3_IgG_macs2_p1e-5_peak_6268	109	.
chr16	30084779	30085084	frip-METTL3_IgG_macs2_p1e-5_peak_6269	146	.
chr16	30092376	30092740	frip-METTL3_IgG_macs2_p1e-5_peak_6270	286	.
chr16	30094787	30096188	frip-METTL3_IgG_macs2_p1e-5_peak_6271	366	.
chr16	30112183	30113065	frip-METTL3_IgG_macs2_p1e-5_peak_6272	224	.
chr16	30114251	30114651	frip-METTL3_IgG_macs2_p1e-5_peak_6273	157	.
chr16	30116732	30117273	frip-METTL3_IgG_macs2_p1e-5_peak_6274	104	.
chr16	30117697	30118157	frip-METTL3_IgG_macs2_p1e-5_peak_6275	141	.
chr16	30194675	30195061	frip-METTL3_IgG_macs2_p1e-5_peak_6276	337	.
chr16	30223397	30223765	frip-METTL3_IgG_macs2_p1e-5_peak_6277	681	.
chr16	30224517	30224769	frip-METTL3_IgG_macs2_p1e-5_peak_6278	445	.
chr16	30225371	30225772	frip-METTL3_IgG_macs2_p1e-5_peak_6279	656	.
chr16	30231473	30231864	frip-METTL3_IgG_macs2_p1e-5_peak_6280	476	.
chr16	30276583	30277171	frip-METTL3_IgG_macs2_p1e-5_peak_6281	179	.
chr16	30281297	30281676	frip-METTL3_IgG_macs2_p1e-5_peak_6282	181	.
chr16	30289496	30289775	frip-METTL3_IgG_macs2_p1e-5_peak_6283	59	.
chr16	30300977	30301322	frip-METTL3_IgG_macs2_p1e-5_peak_6284	67	.
chr16	30305790	30306005	frip-METTL3_IgG_macs2_p1e-5_peak_6285	100	.
chr16	30335008	30335386	frip-METTL3_IgG_macs2_p1e-5_peak_6286	111	.
chr16	30350812	30351639	frip-METTL3_IgG_macs2_p1e-5_peak_6287	144	.
chr16	30351969	30352441	frip-METTL3_IgG_macs2_p1e-5_peak_6288	199	.
chr16	30352685	30353122	frip-METTL3_IgG_macs2_p1e-5_peak_6289	283	.
chr16	30353446	30354353	frip-METTL3_IgG_macs2_p1e-5_peak_6290	332	.
chr16	30357153	30357988	frip-METTL3_IgG_macs2_p1e-5_peak_6291	313	.
chr16	30445320	30445521	frip-METTL3_IgG_macs2_p1e-5_peak_6292	127	.
chr16	30569729	30570170	frip-METTL3_IgG_macs2_p1e-5_peak_6293	77	.
chr16	30582993	30583340	frip-METTL3_IgG_macs2_p1e-5_peak_6294	101	.
chr16	30585145	30585445	frip-METTL3_IgG_macs2_p1e-5_peak_6295	124	.
chr16	30605122	30605319	frip-METTL3_IgG_macs2_p1e-5_peak_6296	50	.
chr16	30651597	30651991	frip-METTL3_IgG_macs2_p1e-5_peak_6297	303	.
chr16	30652773	30653093	frip-METTL3_IgG_macs2_p1e-5_peak_6298	125	.
chr16	30654627	30655627	frip-METTL3_IgG_macs2_p1e-5_peak_6299	246	.
chr16	30656069	30656319	frip-METTL3_IgG_macs2_p1e-5_peak_6300	358	.
chr16	30658696	30659003	frip-METTL3_IgG_macs2_p1e-5_peak_6301	117	.
chr16	30659617	30659815	frip-METTL3_IgG_macs2_p1e-5_peak_6302	162	.
chr16	30662427	30662744	frip-METTL3_IgG_macs2_p1e-5_peak_6303	529	.
chr16	30664230	30665421	frip-METTL3_IgG_macs2_p1e-5_peak_6304	212	.
chr16	30668586	30669166	frip-METTL3_IgG_macs2_p1e-5_peak_6305	140	.
chr16	30669731	30670022	frip-METTL3_IgG_macs2_p1e-5_peak_6306	65	.
chr16	30670293	30670595	frip-METTL3_IgG_macs2_p1e-5_peak_6307	211	.
chr16	30699313	30700051	frip-METTL3_IgG_macs2_p1e-5_peak_6308	100	.
chr16	30700645	30700864	frip-METTL3_IgG_macs2_p1e-5_peak_6309	256	.
chr16	30704091	30704310	frip-METTL3_IgG_macs2_p1e-5_peak_6310	154	.
chr16	30707232	30707702	frip-METTL3_IgG_macs2_p1e-5_peak_6311	317	.
chr16	30709545	30710089	frip-METTL3_IgG_macs2_p1e-5_peak_6312	204	.
chr16	30710752	30711025	frip-METTL3_IgG_macs2_p1e-5_peak_6313	187	.
chr16	30711619	30713668	frip-METTL3_IgG_macs2_p1e-5_peak_6314	294	.
chr16	30716099	30716414	frip-METTL3_IgG_macs2_p1e-5_peak_6315	210	.
chr16	30720722	30721421	frip-METTL3_IgG_macs2_p1e-5_peak_6316	277	.
chr16	30722976	30723274	frip-METTL3_IgG_macs2_p1e-5_peak_6317	173	.
chr16	30723582	30725008	frip-METTL3_IgG_macs2_p1e-5_peak_6318	526	.
chr16	30728997	30729546	frip-METTL3_IgG_macs2_p1e-5_peak_6319	277	.
chr16	30733327	30733991	frip-METTL3_IgG_macs2_p1e-5_peak_6320	230	.
chr16	30736293	30736655	frip-METTL3_IgG_macs2_p1e-5_peak_6321	147	.
chr16	30737166	30738234	frip-METTL3_IgG_macs2_p1e-5_peak_6322	231	.
chr16	30738460	30740007	frip-METTL3_IgG_macs2_p1e-5_peak_6323	312	.
chr16	30740329	30740529	frip-METTL3_IgG_macs2_p1e-5_peak_6324	177	.
chr16	30744050	30744273	frip-METTL3_IgG_macs2_p1e-5_peak_6325	96	.
chr16	30748254	30748898	frip-METTL3_IgG_macs2_p1e-5_peak_6326	130	.
chr16	30751169	30751548	frip-METTL3_IgG_macs2_p1e-5_peak_6327	262	.
chr16	30752322	30752650	frip-METTL3_IgG_macs2_p1e-5_peak_6328	84	.
chr16	30753245	30753554	frip-METTL3_IgG_macs2_p1e-5_peak_6329	170	.
chr16	30756382	30757298	frip-METTL3_IgG_macs2_p1e-5_peak_6330	365	.
chr16	30763177	30763514	frip-METTL3_IgG_macs2_p1e-5_peak_6331	144	.
chr16	30764996	30765534	frip-METTL3_IgG_macs2_p1e-5_peak_6332	138	.
chr16	30766186	30766924	frip-METTL3_IgG_macs2_p1e-5_peak_6333	222	.
chr16	30767932	30768998	frip-METTL3_IgG_macs2_p1e-5_peak_6334	218	.
chr16	30771900	30772125	frip-METTL3_IgG_macs2_p1e-5_peak_6335	189	.
chr16	30774376	30775152	frip-METTL3_IgG_macs2_p1e-5_peak_6336	127	.
chr16	30927383	30927705	frip-METTL3_IgG_macs2_p1e-5_peak_6337	109	.
chr16	30930166	30930467	frip-METTL3_IgG_macs2_p1e-5_peak_6338	151	.
chr16	30942214	30942473	frip-METTL3_IgG_macs2_p1e-5_peak_6339	80	.
chr16	30946795	30947386	frip-METTL3_IgG_macs2_p1e-5_peak_6340	233	.
chr16	30947844	30948277	frip-METTL3_IgG_macs2_p1e-5_peak_6341	140	.
chr16	30958805	30959189	frip-METTL3_IgG_macs2_p1e-5_peak_6342	139	.
chr16	30961305	30961541	frip-METTL3_IgG_macs2_p1e-5_peak_6343	270	.
chr16	30964092	30964336	frip-METTL3_IgG_macs2_p1e-5_peak_6344	96	.
chr16	30964610	30966412	frip-METTL3_IgG_macs2_p1e-5_peak_6345	181	.
chr16	30969369	30969699	frip-METTL3_IgG_macs2_p1e-5_peak_6346	56	.
chr16	30971449	30971664	frip-METTL3_IgG_macs2_p1e-5_peak_6347	264	.
chr16	30979427	30979639	frip-METTL3_IgG_macs2_p1e-5_peak_6348	117	.
chr16	30979977	30980208	frip-METTL3_IgG_macs2_p1e-5_peak_6349	146	.
chr16	30980481	30980841	frip-METTL3_IgG_macs2_p1e-5_peak_6350	136	.
chr16	30983674	30984614	frip-METTL3_IgG_macs2_p1e-5_peak_6351	213	.
chr16	31034042	31034712	frip-METTL3_IgG_macs2_p1e-5_peak_6352	85	.
chr16	31037927	31038214	frip-METTL3_IgG_macs2_p1e-5_peak_6353	52	.
chr16	31039720	31040129	frip-METTL3_IgG_macs2_p1e-5_peak_6354	176	.
chr16	31076285	31076959	frip-METTL3_IgG_macs2_p1e-5_peak_6355	57	.
chr16	31109531	31109773	frip-METTL3_IgG_macs2_p1e-5_peak_6356	70	.
chr16	31132887	31133326	frip-METTL3_IgG_macs2_p1e-5_peak_6357	64	.
chr16	31180172	31180406	frip-METTL3_IgG_macs2_p1e-5_peak_6358	122	.
chr16	31180769	31182002	frip-METTL3_IgG_macs2_p1e-5_peak_6359	127	.
chr16	31182510	31183394	frip-METTL3_IgG_macs2_p1e-5_peak_6360	152	.
chr16	31183664	31184351	frip-METTL3_IgG_macs2_p1e-5_peak_6361	306	.
chr16	31185178	31188414	frip-METTL3_IgG_macs2_p1e-5_peak_6362	1065	.
chr16	31188713	31190880	frip-METTL3_IgG_macs2_p1e-5_peak_6363	472	.
chr16	31191188	31191538	frip-METTL3_IgG_macs2_p1e-5_peak_6364	340	.
chr16	31466078	31466277	frip-METTL3_IgG_macs2_p1e-5_peak_6365	102	.
chr16	31489736	31490274	frip-METTL3_IgG_macs2_p1e-5_peak_6366	252	.
chr16	31490514	31490866	frip-METTL3_IgG_macs2_p1e-5_peak_6367	117	.
chr16	31493019	31493709	frip-METTL3_IgG_macs2_p1e-5_peak_6368	166	.
chr16	31701242	31701442	frip-METTL3_IgG_macs2_p1e-5_peak_6369	51	.
chr16	31705401	31706009	frip-METTL3_IgG_macs2_p1e-5_peak_6370	71	.
chr16	31707075	31707303	frip-METTL3_IgG_macs2_p1e-5_peak_6371	116	.
chr16	31707674	31707916	frip-METTL3_IgG_macs2_p1e-5_peak_6372	65	.
chr16	31708117	31708379	frip-METTL3_IgG_macs2_p1e-5_peak_6373	131	.
chr16	31708642	31708955	frip-METTL3_IgG_macs2_p1e-5_peak_6374	51	.
chr16	32170517	32171221	frip-METTL3_IgG_macs2_p1e-5_peak_6375	127	.
chr16	32181810	32182201	frip-METTL3_IgG_macs2_p1e-5_peak_6376	116	.
chr16	32880481	32880833	frip-METTL3_IgG_macs2_p1e-5_peak_6377	123	.
chr16	32881366	32881573	frip-METTL3_IgG_macs2_p1e-5_peak_6378	74	.
chr16	33698076	33698507	frip-METTL3_IgG_macs2_p1e-5_peak_6379	84	.
chr16	33926204	33926484	frip-METTL3_IgG_macs2_p1e-5_peak_6380	76	.
chr16	46693320	46693796	frip-METTL3_IgG_macs2_p1e-5_peak_6381	62	.
chr16	46694862	46695961	frip-METTL3_IgG_macs2_p1e-5_peak_6382	145	.
chr16	46697500	46697839	frip-METTL3_IgG_macs2_p1e-5_peak_6383	117	.
chr16	46959069	46959376	frip-METTL3_IgG_macs2_p1e-5_peak_6384	74	.
chr16	48361341	48361822	frip-METTL3_IgG_macs2_p1e-5_peak_6385	105	.
chr16	48362138	48362387	frip-METTL3_IgG_macs2_p1e-5_peak_6386	71	.
chr16	48538978	48539235	frip-METTL3_IgG_macs2_p1e-5_peak_6387	74	.
chr16	48561050	48561459	frip-METTL3_IgG_macs2_p1e-5_peak_6388	162	.
chr16	50066053	50066469	frip-METTL3_IgG_macs2_p1e-5_peak_6389	64	.
chr16	50083956	50084274	frip-METTL3_IgG_macs2_p1e-5_peak_6390	62	.
chr16	50106002	50106260	frip-METTL3_IgG_macs2_p1e-5_peak_6391	53	.
chr16	50320298	50320763	frip-METTL3_IgG_macs2_p1e-5_peak_6392	76	.
chr16	53155987	53157502	frip-METTL3_IgG_macs2_p1e-5_peak_6393	130	.
chr16	53231536	53231745	frip-METTL3_IgG_macs2_p1e-5_peak_6394	50	.
chr16	53245421	53245692	frip-METTL3_IgG_macs2_p1e-5_peak_6395	64	.
chr16	53304010	53304527	frip-METTL3_IgG_macs2_p1e-5_peak_6396	76	.
chr16	53318537	53318775	frip-METTL3_IgG_macs2_p1e-5_peak_6397	91	.
chr16	53434573	53434791	frip-METTL3_IgG_macs2_p1e-5_peak_6398	61	.
chr16	53453539	53453801	frip-METTL3_IgG_macs2_p1e-5_peak_6399	83	.
chr16	53465464	53466398	frip-METTL3_IgG_macs2_p1e-5_peak_6400	109	.
chr16	53466626	53466836	frip-METTL3_IgG_macs2_p1e-5_peak_6401	69	.
chr16	53470425	53470844	frip-METTL3_IgG_macs2_p1e-5_peak_6402	241	.
chr16	53480587	53480783	frip-METTL3_IgG_macs2_p1e-5_peak_6403	210	.
chr16	53490227	53491402	frip-METTL3_IgG_macs2_p1e-5_peak_6404	163	.
chr16	53492121	53492523	frip-METTL3_IgG_macs2_p1e-5_peak_6405	93	.
chr16	53826005	53826312	frip-METTL3_IgG_macs2_p1e-5_peak_6406	61	.
chr16	56892315	56893006	frip-METTL3_IgG_macs2_p1e-5_peak_6407	127	.
chr16	56932153	56933271	frip-METTL3_IgG_macs2_p1e-5_peak_6408	328	.
chr16	56934318	56934545	frip-METTL3_IgG_macs2_p1e-5_peak_6409	105	.
chr16	56935911	56936262	frip-METTL3_IgG_macs2_p1e-5_peak_6410	125	.
chr16	56943214	56943813	frip-METTL3_IgG_macs2_p1e-5_peak_6411	145	.
chr16	57152786	57153125	frip-METTL3_IgG_macs2_p1e-5_peak_6412	78	.
chr16	57153691	57154491	frip-METTL3_IgG_macs2_p1e-5_peak_6413	318	.
chr16	57460806	57461088	frip-METTL3_IgG_macs2_p1e-5_peak_6414	109	.
chr16	57474889	57475198	frip-METTL3_IgG_macs2_p1e-5_peak_6415	86	.
chr16	57663546	57663841	frip-METTL3_IgG_macs2_p1e-5_peak_6416	55	.
chr16	57754941	57755243	frip-METTL3_IgG_macs2_p1e-5_peak_6417	96	.
chr16	57760785	57761141	frip-METTL3_IgG_macs2_p1e-5_peak_6418	72	.
chr16	57765132	57765585	frip-METTL3_IgG_macs2_p1e-5_peak_6419	58	.
chr16	57769668	57769945	frip-METTL3_IgG_macs2_p1e-5_peak_6420	171	.
chr16	58043291	58043624	frip-METTL3_IgG_macs2_p1e-5_peak_6421	61	.
chr16	58520756	58521303	frip-METTL3_IgG_macs2_p1e-5_peak_6422	167	.
chr16	58530889	58531466	frip-METTL3_IgG_macs2_p1e-5_peak_6423	124	.
chr16	58531969	58532354	frip-METTL3_IgG_macs2_p1e-5_peak_6424	173	.
chr16	58537949	58538258	frip-METTL3_IgG_macs2_p1e-5_peak_6425	81	.
chr16	58540553	58540946	frip-METTL3_IgG_macs2_p1e-5_peak_6426	90	.
chr16	58542252	58542542	frip-METTL3_IgG_macs2_p1e-5_peak_6427	62	.
chr16	58546404	58546768	frip-METTL3_IgG_macs2_p1e-5_peak_6428	259	.
chr16	58551197	58551746	frip-METTL3_IgG_macs2_p1e-5_peak_6429	171	.
chr16	58555371	58555575	frip-METTL3_IgG_macs2_p1e-5_peak_6430	66	.
chr16	58582835	58583180	frip-METTL3_IgG_macs2_p1e-5_peak_6431	104	.
chr16	58666734	58667344	frip-METTL3_IgG_macs2_p1e-5_peak_6432	95	.
chr16	61055528	61055818	frip-METTL3_IgG_macs2_p1e-5_peak_6433	93	.
chr16	66379318	66379534	frip-METTL3_IgG_macs2_p1e-5_peak_6434	482	.
chr16	66386902	66387098	frip-METTL3_IgG_macs2_p1e-5_peak_6435	180	.
chr16	66388433	66390148	frip-METTL3_IgG_macs2_p1e-5_peak_6436	182	.
chr16	66392162	66392928	frip-METTL3_IgG_macs2_p1e-5_peak_6437	801	.
chr16	66393172	66393622	frip-METTL3_IgG_macs2_p1e-5_peak_6438	127	.
chr16	66395205	66395473	frip-METTL3_IgG_macs2_p1e-5_peak_6439	209	.
chr16	66395927	66396161	frip-METTL3_IgG_macs2_p1e-5_peak_6440	122	.
chr16	66402806	66403936	frip-METTL3_IgG_macs2_p1e-5_peak_6441	399	.
chr16	66404151	66404718	frip-METTL3_IgG_macs2_p1e-5_peak_6442	503	.
chr16	66720991	66721426	frip-METTL3_IgG_macs2_p1e-5_peak_6443	209	.
chr16	66721940	66722375	frip-METTL3_IgG_macs2_p1e-5_peak_6444	54	.
chr16	66723502	66723773	frip-METTL3_IgG_macs2_p1e-5_peak_6445	55	.
chr16	66731308	66731749	frip-METTL3_IgG_macs2_p1e-5_peak_6446	59	.
chr16	66733776	66734236	frip-METTL3_IgG_macs2_p1e-5_peak_6447	117	.
chr16	66808560	66809089	frip-METTL3_IgG_macs2_p1e-5_peak_6448	86	.
chr16	66934041	66934246	frip-METTL3_IgG_macs2_p1e-5_peak_6449	62	.
chr16	66935041	66935471	frip-METTL3_IgG_macs2_p1e-5_peak_6450	137	.
chr16	66941557	66941880	frip-METTL3_IgG_macs2_p1e-5_peak_6451	55	.
chr16	66944516	66944847	frip-METTL3_IgG_macs2_p1e-5_peak_6452	104	.
chr16	67009021	67009676	frip-METTL3_IgG_macs2_p1e-5_peak_6453	193	.
chr16	67141592	67141806	frip-METTL3_IgG_macs2_p1e-5_peak_6454	154	.
chr16	67147057	67147856	frip-METTL3_IgG_macs2_p1e-5_peak_6455	283	.
chr16	67148199	67148474	frip-METTL3_IgG_macs2_p1e-5_peak_6456	122	.
chr16	67162845	67163106	frip-METTL3_IgG_macs2_p1e-5_peak_6457	50	.
chr16	67163575	67164068	frip-METTL3_IgG_macs2_p1e-5_peak_6458	160	.
chr16	67164721	67165600	frip-METTL3_IgG_macs2_p1e-5_peak_6459	183	.
chr16	67167335	67167922	frip-METTL3_IgG_macs2_p1e-5_peak_6460	134	.
chr16	67168880	67169134	frip-METTL3_IgG_macs2_p1e-5_peak_6461	78	.
chr16	67169632	67169920	frip-METTL3_IgG_macs2_p1e-5_peak_6462	68	.
chr16	67174174	67175405	frip-METTL3_IgG_macs2_p1e-5_peak_6463	134	.
chr16	67175622	67176864	frip-METTL3_IgG_macs2_p1e-5_peak_6464	407	.
chr16	67178294	67178529	frip-METTL3_IgG_macs2_p1e-5_peak_6465	216	.
chr16	67179833	67180680	frip-METTL3_IgG_macs2_p1e-5_peak_6466	174	.
chr16	67183402	67183873	frip-METTL3_IgG_macs2_p1e-5_peak_6467	282	.
chr16	67192757	67193340	frip-METTL3_IgG_macs2_p1e-5_peak_6468	201	.
chr16	67198045	67198818	frip-METTL3_IgG_macs2_p1e-5_peak_6469	922	.
chr16	67201741	67203824	frip-METTL3_IgG_macs2_p1e-5_peak_6470	108	.
chr16	67229434	67230747	frip-METTL3_IgG_macs2_p1e-5_peak_6471	351	.
chr16	67231245	67232139	frip-METTL3_IgG_macs2_p1e-5_peak_6472	240	.
chr16	67233656	67234454	frip-METTL3_IgG_macs2_p1e-5_peak_6473	282	.
chr16	67236608	67237774	frip-METTL3_IgG_macs2_p1e-5_peak_6474	341	.
chr16	67238131	67238380	frip-METTL3_IgG_macs2_p1e-5_peak_6475	95	.
chr16	67270802	67271045	frip-METTL3_IgG_macs2_p1e-5_peak_6476	96	.
chr16	67540110	67540425	frip-METTL3_IgG_macs2_p1e-5_peak_6477	70	.
chr16	67541512	67542361	frip-METTL3_IgG_macs2_p1e-5_peak_6478	53	.
chr16	67544749	67545082	frip-METTL3_IgG_macs2_p1e-5_peak_6479	66	.
chr16	67546365	67546675	frip-METTL3_IgG_macs2_p1e-5_peak_6480	106	.
chr16	67611347	67611618	frip-METTL3_IgG_macs2_p1e-5_peak_6481	72	.
chr16	67651738	67652299	frip-METTL3_IgG_macs2_p1e-5_peak_6482	121	.
chr16	67657603	67658366	frip-METTL3_IgG_macs2_p1e-5_peak_6483	65	.
chr16	67658592	67659028	frip-METTL3_IgG_macs2_p1e-5_peak_6484	99	.
chr16	67663502	67663772	frip-METTL3_IgG_macs2_p1e-5_peak_6485	50	.
chr16	67729398	67730036	frip-METTL3_IgG_macs2_p1e-5_peak_6486	211	.
chr16	67828185	67828873	frip-METTL3_IgG_macs2_p1e-5_peak_6487	2010	.
chr16	67829438	67831426	frip-METTL3_IgG_macs2_p1e-5_peak_6488	708	.
chr16	67831753	67832564	frip-METTL3_IgG_macs2_p1e-5_peak_6489	572	.
chr16	67833749	67834052	frip-METTL3_IgG_macs2_p1e-5_peak_6490	122	.
chr16	67870839	67871145	frip-METTL3_IgG_macs2_p1e-5_peak_6491	100	.
chr16	67877215	67881397	frip-METTL3_IgG_macs2_p1e-5_peak_6492	325	.
chr16	67881728	67883202	frip-METTL3_IgG_macs2_p1e-5_peak_6493	268	.
chr16	67883564	67884398	frip-METTL3_IgG_macs2_p1e-5_peak_6494	233	.
chr16	67934359	67935006	frip-METTL3_IgG_macs2_p1e-5_peak_6495	132	.
chr16	67939887	67940506	frip-METTL3_IgG_macs2_p1e-5_peak_6496	778	.
chr16	67941914	67943235	frip-METTL3_IgG_macs2_p1e-5_peak_6497	436	.
chr16	67943474	67946658	frip-METTL3_IgG_macs2_p1e-5_peak_6498	653	.
chr16	67946936	67947479	frip-METTL3_IgG_macs2_p1e-5_peak_6499	322	.
chr16	67949606	67951324	frip-METTL3_IgG_macs2_p1e-5_peak_6500	573	.
chr16	67951866	67952441	frip-METTL3_IgG_macs2_p1e-5_peak_6501	950	.
chr16	67957774	67958050	frip-METTL3_IgG_macs2_p1e-5_peak_6502	223	.
chr16	67963070	67963590	frip-METTL3_IgG_macs2_p1e-5_peak_6503	99	.
chr16	68122338	68122750	frip-METTL3_IgG_macs2_p1e-5_peak_6504	88	.
chr16	68229121	68230548	frip-METTL3_IgG_macs2_p1e-5_peak_6505	371	.
chr16	68230842	68232072	frip-METTL3_IgG_macs2_p1e-5_peak_6506	342	.
chr16	68232369	68232682	frip-METTL3_IgG_macs2_p1e-5_peak_6507	157	.
chr16	68233768	68234089	frip-METTL3_IgG_macs2_p1e-5_peak_6508	101	.
chr16	68274740	68275184	frip-METTL3_IgG_macs2_p1e-5_peak_6509	214	.
chr16	68296412	68296774	frip-METTL3_IgG_macs2_p1e-5_peak_6510	146	.
chr16	68298437	68298857	frip-METTL3_IgG_macs2_p1e-5_peak_6511	102	.
chr16	68300990	68301747	frip-METTL3_IgG_macs2_p1e-5_peak_6512	262	.
chr16	68353751	68354237	frip-METTL3_IgG_macs2_p1e-5_peak_6513	109	.
chr16	68354599	68354857	frip-METTL3_IgG_macs2_p1e-5_peak_6514	92	.
chr16	68356748	68357182	frip-METTL3_IgG_macs2_p1e-5_peak_6515	145	.
chr16	68357919	68358332	frip-METTL3_IgG_macs2_p1e-5_peak_6516	72	.
chr16	68808454	68808776	frip-METTL3_IgG_macs2_p1e-5_peak_6517	80	.
chr16	68811761	68812245	frip-METTL3_IgG_macs2_p1e-5_peak_6518	261	.
chr16	68822578	68823148	frip-METTL3_IgG_macs2_p1e-5_peak_6519	255	.
chr16	68827532	68827737	frip-METTL3_IgG_macs2_p1e-5_peak_6520	131	.
chr16	68834965	68835450	frip-METTL3_IgG_macs2_p1e-5_peak_6521	182	.
chr16	68860083	68860393	frip-METTL3_IgG_macs2_p1e-5_peak_6522	105	.
chr16	69150634	69150911	frip-METTL3_IgG_macs2_p1e-5_peak_6523	102	.
chr16	69316106	69316351	frip-METTL3_IgG_macs2_p1e-5_peak_6524	70	.
chr16	69566086	69566338	frip-METTL3_IgG_macs2_p1e-5_peak_6525	363	.
chr16	69647059	69647565	frip-METTL3_IgG_macs2_p1e-5_peak_6526	439	.
chr16	69691853	69693393	frip-METTL3_IgG_macs2_p1e-5_peak_6527	569	.
chr16	69693732	69694167	frip-METTL3_IgG_macs2_p1e-5_peak_6528	428	.
chr16	69697882	69698110	frip-METTL3_IgG_macs2_p1e-5_peak_6529	143	.
chr16	69699054	69699332	frip-METTL3_IgG_macs2_p1e-5_peak_6530	104	.
chr16	69741993	69742291	frip-METTL3_IgG_macs2_p1e-5_peak_6531	87	.
chr16	69798735	69799287	frip-METTL3_IgG_macs2_p1e-5_peak_6532	79	.
chr16	69935939	69936409	frip-METTL3_IgG_macs2_p1e-5_peak_6533	85	.
chr16	69941060	69941374	frip-METTL3_IgG_macs2_p1e-5_peak_6534	83	.
chr16	69976579	69978059	frip-METTL3_IgG_macs2_p1e-5_peak_6535	684	.
chr16	69979195	69979751	frip-METTL3_IgG_macs2_p1e-5_peak_6536	54	.
chr16	69982368	69982787	frip-METTL3_IgG_macs2_p1e-5_peak_6537	188	.
chr16	69991080	69991325	frip-METTL3_IgG_macs2_p1e-5_peak_6538	96	.
chr16	69991559	69991779	frip-METTL3_IgG_macs2_p1e-5_peak_6539	106	.
chr16	69992486	69993256	frip-METTL3_IgG_macs2_p1e-5_peak_6540	283	.
chr16	69996080	69996488	frip-METTL3_IgG_macs2_p1e-5_peak_6541	498	.
chr16	70224921	70225206	frip-METTL3_IgG_macs2_p1e-5_peak_6542	93	.
chr16	70226907	70227251	frip-METTL3_IgG_macs2_p1e-5_peak_6543	233	.
chr16	70228421	70228681	frip-METTL3_IgG_macs2_p1e-5_peak_6544	105	.
chr16	70229109	70229626	frip-METTL3_IgG_macs2_p1e-5_peak_6545	84	.
chr16	70235094	70235358	frip-METTL3_IgG_macs2_p1e-5_peak_6546	104	.
chr16	70250887	70251085	frip-METTL3_IgG_macs2_p1e-5_peak_6547	92	.
chr16	70251825	70252205	frip-METTL3_IgG_macs2_p1e-5_peak_6548	58	.
chr16	70252490	70252832	frip-METTL3_IgG_macs2_p1e-5_peak_6549	408	.
chr16	70253270	70254016	frip-METTL3_IgG_macs2_p1e-5_peak_6550	116	.
chr16	70325588	70325905	frip-METTL3_IgG_macs2_p1e-5_peak_6551	50	.
chr16	70334774	70335017	frip-METTL3_IgG_macs2_p1e-5_peak_6552	53	.
chr16	70366265	70366656	frip-METTL3_IgG_macs2_p1e-5_peak_6553	125	.
chr16	70372003	70372407	frip-METTL3_IgG_macs2_p1e-5_peak_6554	141	.
chr16	70467248	70467763	frip-METTL3_IgG_macs2_p1e-5_peak_6555	146	.
chr16	70468880	70469223	frip-METTL3_IgG_macs2_p1e-5_peak_6556	93	.
chr16	70474590	70474889	frip-METTL3_IgG_macs2_p1e-5_peak_6557	82	.
chr16	70479252	70480173	frip-METTL3_IgG_macs2_p1e-5_peak_6558	95	.
chr16	70508405	70508780	frip-METTL3_IgG_macs2_p1e-5_peak_6559	121	.
chr16	70565162	70565463	frip-METTL3_IgG_macs2_p1e-5_peak_6560	171	.
chr16	70571781	70572082	frip-METTL3_IgG_macs2_p1e-5_peak_6561	277	.
chr16	70661372	70663697	frip-METTL3_IgG_macs2_p1e-5_peak_6562	955	.
chr16	70663926	70665124	frip-METTL3_IgG_macs2_p1e-5_peak_6563	721	.
chr16	70677816	70678404	frip-METTL3_IgG_macs2_p1e-5_peak_6564	171	.
chr16	70678781	70681079	frip-METTL3_IgG_macs2_p1e-5_peak_6565	365	.
chr16	70762635	70762978	frip-METTL3_IgG_macs2_p1e-5_peak_6566	57	.
chr16	70783126	70783540	frip-METTL3_IgG_macs2_p1e-5_peak_6567	55	.
chr16	71681611	71681856	frip-METTL3_IgG_macs2_p1e-5_peak_6568	71	.
chr16	71729107	71729395	frip-METTL3_IgG_macs2_p1e-5_peak_6569	145	.
chr16	71731916	71732711	frip-METTL3_IgG_macs2_p1e-5_peak_6570	136	.
chr16	71738998	71739360	frip-METTL3_IgG_macs2_p1e-5_peak_6571	269	.
chr16	71740057	71740336	frip-METTL3_IgG_macs2_p1e-5_peak_6572	174	.
chr16	71745238	71745621	frip-METTL3_IgG_macs2_p1e-5_peak_6573	143	.
chr16	71749918	71750310	frip-METTL3_IgG_macs2_p1e-5_peak_6574	73	.
chr16	71752986	71753228	frip-METTL3_IgG_macs2_p1e-5_peak_6575	79	.
chr16	71808636	71808994	frip-METTL3_IgG_macs2_p1e-5_peak_6576	82	.
chr16	71921341	71921641	frip-METTL3_IgG_macs2_p1e-5_peak_6577	84	.
chr16	71923200	71923399	frip-METTL3_IgG_macs2_p1e-5_peak_6578	115	.
chr16	71927710	71928722	frip-METTL3_IgG_macs2_p1e-5_peak_6579	259	.
chr16	72096160	72096461	frip-METTL3_IgG_macs2_p1e-5_peak_6580	158	.
chr16	72096809	72097058	frip-METTL3_IgG_macs2_p1e-5_peak_6581	81	.
chr16	72098697	72099296	frip-METTL3_IgG_macs2_p1e-5_peak_6582	194	.
chr16	72103633	72104607	frip-METTL3_IgG_macs2_p1e-5_peak_6583	157	.
chr16	72105124	72105650	frip-METTL3_IgG_macs2_p1e-5_peak_6584	60	.
chr16	72108321	72108929	frip-METTL3_IgG_macs2_p1e-5_peak_6585	299	.
chr16	72112472	72112826	frip-METTL3_IgG_macs2_p1e-5_peak_6586	274	.
chr16	72811670	72811942	frip-METTL3_IgG_macs2_p1e-5_peak_6587	129	.
chr16	72950604	72950815	frip-METTL3_IgG_macs2_p1e-5_peak_6588	188	.
chr16	72957938	72958321	frip-METTL3_IgG_macs2_p1e-5_peak_6589	110	.
chr16	72958957	72959263	frip-METTL3_IgG_macs2_p1e-5_peak_6590	96	.
chr16	72959596	72960087	frip-METTL3_IgG_macs2_p1e-5_peak_6591	102	.
chr16	74305386	74305603	frip-METTL3_IgG_macs2_p1e-5_peak_6592	117	.
chr16	74391416	74392082	frip-METTL3_IgG_macs2_p1e-5_peak_6593	2549	.
chr16	74873684	74874405	frip-METTL3_IgG_macs2_p1e-5_peak_6594	458	.
chr16	74909598	74909907	frip-METTL3_IgG_macs2_p1e-5_peak_6595	166	.
chr16	74911512	74911937	frip-METTL3_IgG_macs2_p1e-5_peak_6596	132	.
chr16	74961605	74961995	frip-METTL3_IgG_macs2_p1e-5_peak_6597	94	.
chr16	74962535	74962748	frip-METTL3_IgG_macs2_p1e-5_peak_6598	100	.
chr16	75108144	75108340	frip-METTL3_IgG_macs2_p1e-5_peak_6599	123	.
chr16	75109309	75109867	frip-METTL3_IgG_macs2_p1e-5_peak_6600	113	.
chr16	75112465	75112694	frip-METTL3_IgG_macs2_p1e-5_peak_6601	59	.
chr16	75228257	75228464	frip-METTL3_IgG_macs2_p1e-5_peak_6602	81	.
chr16	75229139	75229987	frip-METTL3_IgG_macs2_p1e-5_peak_6603	97	.
chr16	75234992	75235462	frip-METTL3_IgG_macs2_p1e-5_peak_6604	632	.
chr16	75235661	75235952	frip-METTL3_IgG_macs2_p1e-5_peak_6605	110	.
chr16	75236985	75237286	frip-METTL3_IgG_macs2_p1e-5_peak_6606	77	.
chr16	75242515	75242935	frip-METTL3_IgG_macs2_p1e-5_peak_6607	233	.
chr16	77194085	77194281	frip-METTL3_IgG_macs2_p1e-5_peak_6608	84	.
chr16	77198204	77198536	frip-METTL3_IgG_macs2_p1e-5_peak_6609	103	.
chr16	77198854	77199097	frip-METTL3_IgG_macs2_p1e-5_peak_6610	71	.
chr16	81043546	81043757	frip-METTL3_IgG_macs2_p1e-5_peak_6611	58	.
chr16	81044586	81045028	frip-METTL3_IgG_macs2_p1e-5_peak_6612	255	.
chr16	81100951	81101271	frip-METTL3_IgG_macs2_p1e-5_peak_6613	780	.
chr16	81107604	81107834	frip-METTL3_IgG_macs2_p1e-5_peak_6614	81	.
chr16	81108205	81108659	frip-METTL3_IgG_macs2_p1e-5_peak_6615	202	.
chr16	81112183	81112882	frip-METTL3_IgG_macs2_p1e-5_peak_6616	360	.
chr16	81117126	81117426	frip-METTL3_IgG_macs2_p1e-5_peak_6617	197	.
chr16	81120309	81120593	frip-METTL3_IgG_macs2_p1e-5_peak_6618	128	.
chr16	81123155	81123810	frip-METTL3_IgG_macs2_p1e-5_peak_6619	178	.
chr16	81127807	81128053	frip-METTL3_IgG_macs2_p1e-5_peak_6620	215	.
chr16	81128812	81129202	frip-METTL3_IgG_macs2_p1e-5_peak_6621	166	.
chr16	81136347	81136987	frip-METTL3_IgG_macs2_p1e-5_peak_6622	139	.
chr16	81141296	81141509	frip-METTL3_IgG_macs2_p1e-5_peak_6623	221	.
chr16	81153975	81154367	frip-METTL3_IgG_macs2_p1e-5_peak_6624	179	.
chr16	81156852	81157123	frip-METTL3_IgG_macs2_p1e-5_peak_6625	101	.
chr16	81158180	81158538	frip-METTL3_IgG_macs2_p1e-5_peak_6626	100	.
chr16	81164762	81165107	frip-METTL3_IgG_macs2_p1e-5_peak_6627	167	.
chr16	81165571	81165775	frip-METTL3_IgG_macs2_p1e-5_peak_6628	116	.
chr16	81166075	81166319	frip-METTL3_IgG_macs2_p1e-5_peak_6629	52	.
chr16	81171612	81171959	frip-METTL3_IgG_macs2_p1e-5_peak_6630	101	.
chr16	81174189	81174471	frip-METTL3_IgG_macs2_p1e-5_peak_6631	131	.
chr16	81697661	81698749	frip-METTL3_IgG_macs2_p1e-5_peak_6632	343	.
chr16	81699144	81699380	frip-METTL3_IgG_macs2_p1e-5_peak_6633	90	.
chr16	81710214	81710411	frip-METTL3_IgG_macs2_p1e-5_peak_6634	61	.
chr16	82148283	82148569	frip-METTL3_IgG_macs2_p1e-5_peak_6635	69	.
chr16	84053849	84054056	frip-METTL3_IgG_macs2_p1e-5_peak_6636	237	.
chr16	84101734	84102055	frip-METTL3_IgG_macs2_p1e-5_peak_6637	64	.
chr16	84123294	84123582	frip-METTL3_IgG_macs2_p1e-5_peak_6638	96	.
chr16	84177869	84180685	frip-METTL3_IgG_macs2_p1e-5_peak_6639	747	.
chr16	84180916	84182453	frip-METTL3_IgG_macs2_p1e-5_peak_6640	246	.
chr16	84183268	84183549	frip-METTL3_IgG_macs2_p1e-5_peak_6641	97	.
chr16	84184860	84185102	frip-METTL3_IgG_macs2_p1e-5_peak_6642	314	.
chr16	84458863	84459331	frip-METTL3_IgG_macs2_p1e-5_peak_6643	141	.
chr16	84459658	84460810	frip-METTL3_IgG_macs2_p1e-5_peak_6644	53	.
chr16	84478198	84478499	frip-METTL3_IgG_macs2_p1e-5_peak_6645	61	.
chr16	84616589	84616810	frip-METTL3_IgG_macs2_p1e-5_peak_6646	102	.
chr16	84617079	84617318	frip-METTL3_IgG_macs2_p1e-5_peak_6647	89	.
chr16	84656918	84657877	frip-METTL3_IgG_macs2_p1e-5_peak_6648	158	.
chr16	84661723	84662081	frip-METTL3_IgG_macs2_p1e-5_peak_6649	57	.
chr16	84744729	84745583	frip-METTL3_IgG_macs2_p1e-5_peak_6650	158	.
chr16	84778986	84779775	frip-METTL3_IgG_macs2_p1e-5_peak_6651	118	.
chr16	84974820	84975047	frip-METTL3_IgG_macs2_p1e-5_peak_6652	81	.
chr16	84976057	84976418	frip-METTL3_IgG_macs2_p1e-5_peak_6653	97	.
chr16	85650218	85650444	frip-METTL3_IgG_macs2_p1e-5_peak_6654	134	.
chr16	85651992	85652310	frip-METTL3_IgG_macs2_p1e-5_peak_6655	144	.
chr16	85652838	85653144	frip-METTL3_IgG_macs2_p1e-5_peak_6656	147	.
chr16	85654273	85654974	frip-METTL3_IgG_macs2_p1e-5_peak_6657	367	.
chr16	85656466	85656668	frip-METTL3_IgG_macs2_p1e-5_peak_6658	502	.
chr16	85657342	85657613	frip-METTL3_IgG_macs2_p1e-5_peak_6659	313	.
chr16	85661150	85661697	frip-METTL3_IgG_macs2_p1e-5_peak_6660	401	.
chr16	85663023	85663589	frip-METTL3_IgG_macs2_p1e-5_peak_6661	387	.
chr16	85666007	85666323	frip-METTL3_IgG_macs2_p1e-5_peak_6662	153	.
chr16	85666789	85667724	frip-METTL3_IgG_macs2_p1e-5_peak_6663	205	.
chr16	85668059	85668416	frip-METTL3_IgG_macs2_p1e-5_peak_6664	449	.
chr16	85672456	85673432	frip-METTL3_IgG_macs2_p1e-5_peak_6665	545	.
chr16	85673973	85674935	frip-METTL3_IgG_macs2_p1e-5_peak_6666	241	.
chr16	85675295	85676000	frip-METTL3_IgG_macs2_p1e-5_peak_6667	367	.
chr16	85778673	85778885	frip-METTL3_IgG_macs2_p1e-5_peak_6668	92	.
chr16	87329946	87330149	frip-METTL3_IgG_macs2_p1e-5_peak_6669	70	.
chr16	87330844	87331075	frip-METTL3_IgG_macs2_p1e-5_peak_6670	64	.
chr16	87411841	87412459	frip-METTL3_IgG_macs2_p1e-5_peak_6671	84	.
chr16	87698175	87698466	frip-METTL3_IgG_macs2_p1e-5_peak_6672	173	.
chr16	87739158	87739547	frip-METTL3_IgG_macs2_p1e-5_peak_6673	65	.
chr16	87831309	87831549	frip-METTL3_IgG_macs2_p1e-5_peak_6674	645	.
chr16	87832526	87832981	frip-METTL3_IgG_macs2_p1e-5_peak_6675	81	.
chr16	87839049	87839246	frip-METTL3_IgG_macs2_p1e-5_peak_6676	175	.
chr16	88077073	88077311	frip-METTL3_IgG_macs2_p1e-5_peak_6677	143	.
chr16	88643986	88644403	frip-METTL3_IgG_macs2_p1e-5_peak_6678	171	.
chr16	88655275	88655754	frip-METTL3_IgG_macs2_p1e-5_peak_6679	172	.
chr16	88657533	88658015	frip-METTL3_IgG_macs2_p1e-5_peak_6680	146	.
chr16	88662160	88662752	frip-METTL3_IgG_macs2_p1e-5_peak_6681	129	.
chr16	88696999	88697533	frip-METTL3_IgG_macs2_p1e-5_peak_6682	131	.
chr16	88699620	88699869	frip-METTL3_IgG_macs2_p1e-5_peak_6683	119	.
chr16	88710373	88710617	frip-METTL3_IgG_macs2_p1e-5_peak_6684	157	.
chr16	88715387	88717194	frip-METTL3_IgG_macs2_p1e-5_peak_6685	829	.
chr16	88719102	88720771	frip-METTL3_IgG_macs2_p1e-5_peak_6686	535	.
chr16	88721176	88723375	frip-METTL3_IgG_macs2_p1e-5_peak_6687	565	.
chr16	88724924	88725694	frip-METTL3_IgG_macs2_p1e-5_peak_6688	246	.
chr16	88726745	88727230	frip-METTL3_IgG_macs2_p1e-5_peak_6689	584	.
chr16	88732355	88734080	frip-METTL3_IgG_macs2_p1e-5_peak_6690	683	.
chr16	88734354	88735248	frip-METTL3_IgG_macs2_p1e-5_peak_6691	599	.
chr16	88736160	88736441	frip-METTL3_IgG_macs2_p1e-5_peak_6692	338	.
chr16	88736757	88738698	frip-METTL3_IgG_macs2_p1e-5_peak_6693	306	.
chr16	88740879	88741257	frip-METTL3_IgG_macs2_p1e-5_peak_6694	73	.
chr16	88809619	88809837	frip-METTL3_IgG_macs2_p1e-5_peak_6695	198	.
chr16	88810929	88811148	frip-METTL3_IgG_macs2_p1e-5_peak_6696	121	.
chr16	88814129	88814485	frip-METTL3_IgG_macs2_p1e-5_peak_6697	110	.
chr16	88815237	88815593	frip-METTL3_IgG_macs2_p1e-5_peak_6698	77	.
chr16	88815866	88816171	frip-METTL3_IgG_macs2_p1e-5_peak_6699	118	.
chr16	88816665	88817160	frip-METTL3_IgG_macs2_p1e-5_peak_6700	101	.
chr16	88835814	88836102	frip-METTL3_IgG_macs2_p1e-5_peak_6701	52	.
chr16	88838771	88839060	frip-METTL3_IgG_macs2_p1e-5_peak_6702	58	.
chr16	89154304	89154501	frip-METTL3_IgG_macs2_p1e-5_peak_6703	54	.
chr16	89227482	89228164	frip-METTL3_IgG_macs2_p1e-5_peak_6704	94	.
chr16	89231374	89231878	frip-METTL3_IgG_macs2_p1e-5_peak_6705	103	.
chr16	89232278	89232623	frip-METTL3_IgG_macs2_p1e-5_peak_6706	119	.
chr16	89267809	89268534	frip-METTL3_IgG_macs2_p1e-5_peak_6707	369	.
chr16	89279081	89279861	frip-METTL3_IgG_macs2_p1e-5_peak_6708	196	.
chr16	89280880	89281090	frip-METTL3_IgG_macs2_p1e-5_peak_6709	204	.
chr16	89284836	89285066	frip-METTL3_IgG_macs2_p1e-5_peak_6710	470	.
chr16	89287051	89287259	frip-METTL3_IgG_macs2_p1e-5_peak_6711	140	.
chr16	89290871	89291137	frip-METTL3_IgG_macs2_p1e-5_peak_6712	102	.
chr16	89508416	89508615	frip-METTL3_IgG_macs2_p1e-5_peak_6713	158	.
chr16	89517311	89517612	frip-METTL3_IgG_macs2_p1e-5_peak_6714	141	.
chr16	89517921	89518657	frip-METTL3_IgG_macs2_p1e-5_peak_6715	234	.
chr16	89521556	89521802	frip-METTL3_IgG_macs2_p1e-5_peak_6716	69	.
chr16	89522498	89522707	frip-METTL3_IgG_macs2_p1e-5_peak_6717	88	.
chr16	89524011	89524290	frip-METTL3_IgG_macs2_p1e-5_peak_6718	640	.
chr16	89526343	89527087	frip-METTL3_IgG_macs2_p1e-5_peak_6719	259	.
chr16	89529719	89529952	frip-METTL3_IgG_macs2_p1e-5_peak_6720	118	.
chr16	89530453	89531158	frip-METTL3_IgG_macs2_p1e-5_peak_6721	149	.
chr16	89531398	89532049	frip-METTL3_IgG_macs2_p1e-5_peak_6722	120	.
chr16	89536803	89537455	frip-METTL3_IgG_macs2_p1e-5_peak_6723	165	.
chr16	89540942	89542873	frip-METTL3_IgG_macs2_p1e-5_peak_6724	582	.
chr16	89543249	89544217	frip-METTL3_IgG_macs2_p1e-5_peak_6725	284	.
chr16	89548006	89548842	frip-METTL3_IgG_macs2_p1e-5_peak_6726	173	.
chr16	89549088	89549422	frip-METTL3_IgG_macs2_p1e-5_peak_6727	138	.
chr16	89556902	89557731	frip-METTL3_IgG_macs2_p1e-5_peak_6728	901	.
chr16	89560952	89561732	frip-METTL3_IgG_macs2_p1e-5_peak_6729	131	.
chr16	89562924	89563262	frip-METTL3_IgG_macs2_p1e-5_peak_6730	95	.
chr16	89587555	89588074	frip-METTL3_IgG_macs2_p1e-5_peak_6731	182	.
chr16	89595811	89596151	frip-METTL3_IgG_macs2_p1e-5_peak_6732	133	.
chr16	89596479	89597277	frip-METTL3_IgG_macs2_p1e-5_peak_6733	108	.
chr16	89644444	89644758	frip-METTL3_IgG_macs2_p1e-5_peak_6734	184	.
chr16	89645236	89645649	frip-METTL3_IgG_macs2_p1e-5_peak_6735	472	.
chr16	89670692	89671182	frip-METTL3_IgG_macs2_p1e-5_peak_6736	64	.
chr16	89693323	89696317	frip-METTL3_IgG_macs2_p1e-5_peak_6737	546	.
chr16	89707146	89707944	frip-METTL3_IgG_macs2_p1e-5_peak_6738	143	.
chr16	89708734	89709034	frip-METTL3_IgG_macs2_p1e-5_peak_6739	110	.
chr16	89709392	89709906	frip-METTL3_IgG_macs2_p1e-5_peak_6740	50	.
chr16	89710796	89711010	frip-METTL3_IgG_macs2_p1e-5_peak_6741	86	.
chr16	89711986	89712314	frip-METTL3_IgG_macs2_p1e-5_peak_6742	103	.
chr16	89716514	89716938	frip-METTL3_IgG_macs2_p1e-5_peak_6743	211	.
chr16	89717283	89718045	frip-METTL3_IgG_macs2_p1e-5_peak_6744	256	.
chr16	89719111	89719844	frip-METTL3_IgG_macs2_p1e-5_peak_6745	89	.
chr16	89720050	89720673	frip-METTL3_IgG_macs2_p1e-5_peak_6746	224	.
chr16	89721052	89721523	frip-METTL3_IgG_macs2_p1e-5_peak_6747	159	.
chr16	89722145	89722764	frip-METTL3_IgG_macs2_p1e-5_peak_6748	446	.
chr16	89723219	89723649	frip-METTL3_IgG_macs2_p1e-5_peak_6749	180	.
chr16	89733351	89733585	frip-METTL3_IgG_macs2_p1e-5_peak_6750	117	.
chr16	89737801	89740844	frip-METTL3_IgG_macs2_p1e-5_peak_6751	370	.
chr16	89746605	89746839	frip-METTL3_IgG_macs2_p1e-5_peak_6752	102	.
chr16	89768820	89769203	frip-METTL3_IgG_macs2_p1e-5_peak_6753	68	.
chr16	89769735	89770535	frip-METTL3_IgG_macs2_p1e-5_peak_6754	252	.
chr16	89784850	89785158	frip-METTL3_IgG_macs2_p1e-5_peak_6755	104	.
chr16	89816798	89817023	frip-METTL3_IgG_macs2_p1e-5_peak_6756	58	.
chr16	89854310	89854646	frip-METTL3_IgG_macs2_p1e-5_peak_6757	218	.
chr16	89855727	89856045	frip-METTL3_IgG_macs2_p1e-5_peak_6758	106	.
chr16	89859185	89859391	frip-METTL3_IgG_macs2_p1e-5_peak_6759	223	.
chr16	89870078	89870279	frip-METTL3_IgG_macs2_p1e-5_peak_6760	222	.
chr16	89870602	89871280	frip-METTL3_IgG_macs2_p1e-5_peak_6761	86	.
chr16	89873666	89873869	frip-METTL3_IgG_macs2_p1e-5_peak_6762	434	.
chr16	89891884	89895076	frip-METTL3_IgG_macs2_p1e-5_peak_6763	994	.
chr16	89898555	89898892	frip-METTL3_IgG_macs2_p1e-5_peak_6764	101	.
chr16	89900683	89901362	frip-METTL3_IgG_macs2_p1e-5_peak_6765	100	.
chr16	89902836	89903382	frip-METTL3_IgG_macs2_p1e-5_peak_6766	228	.
chr16	89903823	89904206	frip-METTL3_IgG_macs2_p1e-5_peak_6767	243	.
chr16	89904473	89905418	frip-METTL3_IgG_macs2_p1e-5_peak_6768	469	.
chr16	89905832	89906339	frip-METTL3_IgG_macs2_p1e-5_peak_6769	117	.
chr16	89907052	89907366	frip-METTL3_IgG_macs2_p1e-5_peak_6770	286	.
chr16	89908874	89910714	frip-METTL3_IgG_macs2_p1e-5_peak_6771	380	.
chr16	89911078	89911377	frip-METTL3_IgG_macs2_p1e-5_peak_6772	386	.
chr16	89912168	89912598	frip-METTL3_IgG_macs2_p1e-5_peak_6773	158	.
chr16	89913298	89913642	frip-METTL3_IgG_macs2_p1e-5_peak_6774	286	.
chr16	89915018	89915530	frip-METTL3_IgG_macs2_p1e-5_peak_6775	130	.
chr16	89915820	89916533	frip-METTL3_IgG_macs2_p1e-5_peak_6776	188	.
chr16	89917357	89918350	frip-METTL3_IgG_macs2_p1e-5_peak_6777	332	.
chr16	89918684	89919475	frip-METTL3_IgG_macs2_p1e-5_peak_6778	297	.
chr16	89919673	89920911	frip-METTL3_IgG_macs2_p1e-5_peak_6779	393	.
chr16	89964183	89964590	frip-METTL3_IgG_macs2_p1e-5_peak_6780	147	.
chr16	89966294	89968046	frip-METTL3_IgG_macs2_p1e-5_peak_6781	210	.
chr16	89977956	89978201	frip-METTL3_IgG_macs2_p1e-5_peak_6782	131	.
chr16	89994786	89996445	frip-METTL3_IgG_macs2_p1e-5_peak_6783	241	.
chr16	90021048	90021333	frip-METTL3_IgG_macs2_p1e-5_peak_6784	65	.
chr16	90036423	90036757	frip-METTL3_IgG_macs2_p1e-5_peak_6785	173	.
chr16	90037238	90037549	frip-METTL3_IgG_macs2_p1e-5_peak_6786	115	.
chr16	90043804	90044023	frip-METTL3_IgG_macs2_p1e-5_peak_6787	116	.
chr16	90044231	90044826	frip-METTL3_IgG_macs2_p1e-5_peak_6788	214	.
chr16	90167769	90168097	frip-METTL3_IgG_macs2_p1e-5_peak_6789	274	.
chr17	745962	746202	frip-METTL3_IgG_macs2_p1e-5_peak_6790	101	.
chr17	746727	746958	frip-METTL3_IgG_macs2_p1e-5_peak_6791	68	.
chr17	747283	747491	frip-METTL3_IgG_macs2_p1e-5_peak_6792	54	.
chr17	759649	760022	frip-METTL3_IgG_macs2_p1e-5_peak_6793	68	.
chr17	1003673	1004231	frip-METTL3_IgG_macs2_p1e-5_peak_6794	440	.
chr17	1010744	1011144	frip-METTL3_IgG_macs2_p1e-5_peak_6795	74	.
chr17	1012268	1012516	frip-METTL3_IgG_macs2_p1e-5_peak_6796	69	.
chr17	1012784	1013203	frip-METTL3_IgG_macs2_p1e-5_peak_6797	79	.
chr17	1072448	1072685	frip-METTL3_IgG_macs2_p1e-5_peak_6798	57	.
chr17	1228808	1229040	frip-METTL3_IgG_macs2_p1e-5_peak_6799	134	.
chr17	1229280	1229620	frip-METTL3_IgG_macs2_p1e-5_peak_6800	50	.
chr17	1421059	1421389	frip-METTL3_IgG_macs2_p1e-5_peak_6801	53	.
chr17	1436663	1437032	frip-METTL3_IgG_macs2_p1e-5_peak_6802	114	.
chr17	1464540	1464812	frip-METTL3_IgG_macs2_p1e-5_peak_6803	185	.
chr17	1465195	1465630	frip-METTL3_IgG_macs2_p1e-5_peak_6804	239	.
chr17	1467929	1468483	frip-METTL3_IgG_macs2_p1e-5_peak_6805	351	.
chr17	1470238	1470721	frip-METTL3_IgG_macs2_p1e-5_peak_6806	138	.
chr17	1470956	1471359	frip-METTL3_IgG_macs2_p1e-5_peak_6807	118	.
chr17	1471928	1472183	frip-METTL3_IgG_macs2_p1e-5_peak_6808	78	.
chr17	1474640	1475047	frip-METTL3_IgG_macs2_p1e-5_peak_6809	126	.
chr17	1477918	1478508	frip-METTL3_IgG_macs2_p1e-5_peak_6810	64	.
chr17	1479440	1479711	frip-METTL3_IgG_macs2_p1e-5_peak_6811	80	.
chr17	1480542	1480841	frip-METTL3_IgG_macs2_p1e-5_peak_6812	141	.
chr17	1482494	1482993	frip-METTL3_IgG_macs2_p1e-5_peak_6813	101	.
chr17	1646169	1646370	frip-METTL3_IgG_macs2_p1e-5_peak_6814	92	.
chr17	1650710	1651752	frip-METTL3_IgG_macs2_p1e-5_peak_6815	342	.
chr17	1653611	1653915	frip-METTL3_IgG_macs2_p1e-5_peak_6816	261	.
chr17	1656484	1656746	frip-METTL3_IgG_macs2_p1e-5_peak_6817	206	.
chr17	1658309	1658704	frip-METTL3_IgG_macs2_p1e-5_peak_6818	110	.
chr17	1659425	1659945	frip-METTL3_IgG_macs2_p1e-5_peak_6819	186	.
chr17	1660440	1660814	frip-METTL3_IgG_macs2_p1e-5_peak_6820	91	.
chr17	1661089	1661410	frip-METTL3_IgG_macs2_p1e-5_peak_6821	497	.
chr17	1661610	1662045	frip-METTL3_IgG_macs2_p1e-5_peak_6822	221	.
chr17	1673453	1673846	frip-METTL3_IgG_macs2_p1e-5_peak_6823	155	.
chr17	1675181	1675401	frip-METTL3_IgG_macs2_p1e-5_peak_6824	311	.
chr17	1675679	1676063	frip-METTL3_IgG_macs2_p1e-5_peak_6825	151	.
chr17	1676273	1676735	frip-METTL3_IgG_macs2_p1e-5_peak_6826	257	.
chr17	1678602	1679769	frip-METTL3_IgG_macs2_p1e-5_peak_6827	186	.
chr17	1680763	1681057	frip-METTL3_IgG_macs2_p1e-5_peak_6828	254	.
chr17	1681542	1682258	frip-METTL3_IgG_macs2_p1e-5_peak_6829	163	.
chr17	1711636	1713973	frip-METTL3_IgG_macs2_p1e-5_peak_6830	730	.
chr17	1714477	1715166	frip-METTL3_IgG_macs2_p1e-5_peak_6831	198	.
chr17	1725063	1725557	frip-METTL3_IgG_macs2_p1e-5_peak_6832	132	.
chr17	1725792	1726207	frip-METTL3_IgG_macs2_p1e-5_peak_6833	69	.
chr17	1728159	1728535	frip-METTL3_IgG_macs2_p1e-5_peak_6834	133	.
chr17	1730865	1731226	frip-METTL3_IgG_macs2_p1e-5_peak_6835	88	.
chr17	1733658	1734017	frip-METTL3_IgG_macs2_p1e-5_peak_6836	130	.
chr17	1799870	1800972	frip-METTL3_IgG_macs2_p1e-5_peak_6837	99	.
chr17	1879310	1879654	frip-METTL3_IgG_macs2_p1e-5_peak_6838	60	.
chr17	2036536	2036930	frip-METTL3_IgG_macs2_p1e-5_peak_6839	190	.
chr17	2041523	2041866	frip-METTL3_IgG_macs2_p1e-5_peak_6840	119	.
chr17	2042715	2043244	frip-METTL3_IgG_macs2_p1e-5_peak_6841	188	.
chr17	2298977	2300005	frip-METTL3_IgG_macs2_p1e-5_peak_6842	523	.
chr17	2300338	2300567	frip-METTL3_IgG_macs2_p1e-5_peak_6843	269	.
chr17	2303025	2303229	frip-METTL3_IgG_macs2_p1e-5_peak_6844	141	.
chr17	2334489	2334800	frip-METTL3_IgG_macs2_p1e-5_peak_6845	69	.
chr17	2335264	2335721	frip-METTL3_IgG_macs2_p1e-5_peak_6846	70	.
chr17	2361710	2362275	frip-METTL3_IgG_macs2_p1e-5_peak_6847	213	.
chr17	2362886	2363581	frip-METTL3_IgG_macs2_p1e-5_peak_6848	112	.
chr17	2364060	2365342	frip-METTL3_IgG_macs2_p1e-5_peak_6849	277	.
chr17	2372195	2373554	frip-METTL3_IgG_macs2_p1e-5_peak_6850	153	.
chr17	2375033	2375268	frip-METTL3_IgG_macs2_p1e-5_peak_6851	137	.
chr17	2375493	2376249	frip-METTL3_IgG_macs2_p1e-5_peak_6852	318	.
chr17	2376747	2377074	frip-METTL3_IgG_macs2_p1e-5_peak_6853	160	.
chr17	2379049	2380958	frip-METTL3_IgG_macs2_p1e-5_peak_6854	966	.
chr17	2384893	2385116	frip-METTL3_IgG_macs2_p1e-5_peak_6855	88	.
chr17	2387542	2387968	frip-METTL3_IgG_macs2_p1e-5_peak_6856	116	.
chr17	2420497	2420827	frip-METTL3_IgG_macs2_p1e-5_peak_6857	64	.
chr17	2689470	2689719	frip-METTL3_IgG_macs2_p1e-5_peak_6858	181	.
chr17	2690225	2690740	frip-METTL3_IgG_macs2_p1e-5_peak_6859	320	.
chr17	2691200	2692101	frip-METTL3_IgG_macs2_p1e-5_peak_6860	237	.
chr17	2692360	2692694	frip-METTL3_IgG_macs2_p1e-5_peak_6861	183	.
chr17	2693957	2694257	frip-METTL3_IgG_macs2_p1e-5_peak_6862	89	.
chr17	2694922	2695492	frip-METTL3_IgG_macs2_p1e-5_peak_6863	297	.
chr17	2695727	2696074	frip-METTL3_IgG_macs2_p1e-5_peak_6864	295	.
chr17	2698026	2698560	frip-METTL3_IgG_macs2_p1e-5_peak_6865	440	.
chr17	2700389	2700856	frip-METTL3_IgG_macs2_p1e-5_peak_6866	118	.
chr17	2701138	2702048	frip-METTL3_IgG_macs2_p1e-5_peak_6867	332	.
chr17	3510656	3510898	frip-METTL3_IgG_macs2_p1e-5_peak_6868	264	.
chr17	3511148	3511506	frip-METTL3_IgG_macs2_p1e-5_peak_6869	80	.
chr17	3512269	3512532	frip-METTL3_IgG_macs2_p1e-5_peak_6870	71	.
chr17	3513060	3513519	frip-METTL3_IgG_macs2_p1e-5_peak_6871	107	.
chr17	3527297	3528125	frip-METTL3_IgG_macs2_p1e-5_peak_6872	98	.
chr17	3529304	3529655	frip-METTL3_IgG_macs2_p1e-5_peak_6873	90	.
chr17	3530026	3530228	frip-METTL3_IgG_macs2_p1e-5_peak_6874	259	.
chr17	3565476	3565842	frip-METTL3_IgG_macs2_p1e-5_peak_6875	149	.
chr17	3589850	3590365	frip-METTL3_IgG_macs2_p1e-5_peak_6876	168	.
chr17	3609634	3610915	frip-METTL3_IgG_macs2_p1e-5_peak_6877	199	.
chr17	3636479	3636822	frip-METTL3_IgG_macs2_p1e-5_peak_6878	59	.
chr17	3653907	3654333	frip-METTL3_IgG_macs2_p1e-5_peak_6879	119	.
chr17	3654946	3656009	frip-METTL3_IgG_macs2_p1e-5_peak_6880	227	.
chr17	3657693	3658695	frip-METTL3_IgG_macs2_p1e-5_peak_6881	141	.
chr17	3658988	3659386	frip-METTL3_IgG_macs2_p1e-5_peak_6882	112	.
chr17	3659764	3660045	frip-METTL3_IgG_macs2_p1e-5_peak_6883	156	.
chr17	3661266	3661495	frip-METTL3_IgG_macs2_p1e-5_peak_6884	103	.
chr17	3812352	3812572	frip-METTL3_IgG_macs2_p1e-5_peak_6885	210	.
chr17	3812815	3813121	frip-METTL3_IgG_macs2_p1e-5_peak_6886	341	.
chr17	3821951	3822697	frip-METTL3_IgG_macs2_p1e-5_peak_6887	82	.
chr17	3823641	3824222	frip-METTL3_IgG_macs2_p1e-5_peak_6888	86	.
chr17	3824723	3825000	frip-METTL3_IgG_macs2_p1e-5_peak_6889	95	.
chr17	3860688	3861047	frip-METTL3_IgG_macs2_p1e-5_peak_6890	77	.
chr17	4004497	4005406	frip-METTL3_IgG_macs2_p1e-5_peak_6891	248	.
chr17	4006031	4006900	frip-METTL3_IgG_macs2_p1e-5_peak_6892	115	.
chr17	4007533	4007732	frip-METTL3_IgG_macs2_p1e-5_peak_6893	67	.
chr17	4014186	4014485	frip-METTL3_IgG_macs2_p1e-5_peak_6894	122	.
chr17	4017435	4017936	frip-METTL3_IgG_macs2_p1e-5_peak_6895	78	.
chr17	4033984	4034231	frip-METTL3_IgG_macs2_p1e-5_peak_6896	79	.
chr17	4064515	4064743	frip-METTL3_IgG_macs2_p1e-5_peak_6897	329	.
chr17	4075101	4075357	frip-METTL3_IgG_macs2_p1e-5_peak_6898	55	.
chr17	4164100	4165544	frip-METTL3_IgG_macs2_p1e-5_peak_6899	149	.
chr17	4166177	4167039	frip-METTL3_IgG_macs2_p1e-5_peak_6900	152	.
chr17	4181960	4182658	frip-METTL3_IgG_macs2_p1e-5_peak_6901	148	.
chr17	4191342	4191681	frip-METTL3_IgG_macs2_p1e-5_peak_6902	81	.
chr17	4271811	4272130	frip-METTL3_IgG_macs2_p1e-5_peak_6903	79	.
chr17	4539099	4539616	frip-METTL3_IgG_macs2_p1e-5_peak_6904	332	.
chr17	4542487	4543166	frip-METTL3_IgG_macs2_p1e-5_peak_6905	197	.
chr17	4544791	4545125	frip-METTL3_IgG_macs2_p1e-5_peak_6906	96	.
chr17	4545606	4545950	frip-METTL3_IgG_macs2_p1e-5_peak_6907	142	.
chr17	4548181	4548624	frip-METTL3_IgG_macs2_p1e-5_peak_6908	195	.
chr17	4552220	4552581	frip-METTL3_IgG_macs2_p1e-5_peak_6909	86	.
chr17	4553946	4554294	frip-METTL3_IgG_macs2_p1e-5_peak_6910	102	.
chr17	4671421	4672133	frip-METTL3_IgG_macs2_p1e-5_peak_6911	655	.
chr17	4672452	4673483	frip-METTL3_IgG_macs2_p1e-5_peak_6912	241	.
chr17	4674536	4675179	frip-METTL3_IgG_macs2_p1e-5_peak_6913	237	.
chr17	4691103	4691401	frip-METTL3_IgG_macs2_p1e-5_peak_6914	200	.
chr17	4721113	4721338	frip-METTL3_IgG_macs2_p1e-5_peak_6915	133	.
chr17	4797534	4797780	frip-METTL3_IgG_macs2_p1e-5_peak_6916	79	.
chr17	4798087	4798451	frip-METTL3_IgG_macs2_p1e-5_peak_6917	148	.
chr17	4807770	4808373	frip-METTL3_IgG_macs2_p1e-5_peak_6918	212	.
chr17	4809112	4810022	frip-METTL3_IgG_macs2_p1e-5_peak_6919	186	.
chr17	4810805	4811110	frip-METTL3_IgG_macs2_p1e-5_peak_6920	119	.
chr17	4815503	4815943	frip-METTL3_IgG_macs2_p1e-5_peak_6921	334	.
chr17	4816640	4817302	frip-METTL3_IgG_macs2_p1e-5_peak_6922	369	.
chr17	4817972	4818806	frip-METTL3_IgG_macs2_p1e-5_peak_6923	248	.
chr17	4819123	4819532	frip-METTL3_IgG_macs2_p1e-5_peak_6924	261	.
chr17	4822685	4823379	frip-METTL3_IgG_macs2_p1e-5_peak_6925	431	.
chr17	4885489	4886652	frip-METTL3_IgG_macs2_p1e-5_peak_6926	494	.
chr17	4887584	4887792	frip-METTL3_IgG_macs2_p1e-5_peak_6927	581	.
chr17	4890079	4891741	frip-METTL3_IgG_macs2_p1e-5_peak_6928	359	.
chr17	4892155	4893090	frip-METTL3_IgG_macs2_p1e-5_peak_6929	300	.
chr17	4893822	4894870	frip-METTL3_IgG_macs2_p1e-5_peak_6930	391	.
chr17	4895125	4895505	frip-METTL3_IgG_macs2_p1e-5_peak_6931	320	.
chr17	4895722	4896814	frip-METTL3_IgG_macs2_p1e-5_peak_6932	415	.
chr17	4897237	4897994	frip-METTL3_IgG_macs2_p1e-5_peak_6933	178	.
chr17	4940621	4941000	frip-METTL3_IgG_macs2_p1e-5_peak_6934	105	.
chr17	4955463	4955862	frip-METTL3_IgG_macs2_p1e-5_peak_6935	174	.
chr17	4959366	4959627	frip-METTL3_IgG_macs2_p1e-5_peak_6936	254	.
chr17	4959837	4960333	frip-METTL3_IgG_macs2_p1e-5_peak_6937	97	.
chr17	4968056	4968680	frip-METTL3_IgG_macs2_p1e-5_peak_6938	353	.
chr17	4968905	4969306	frip-METTL3_IgG_macs2_p1e-5_peak_6939	191	.
chr17	4969630	4970507	frip-METTL3_IgG_macs2_p1e-5_peak_6940	212	.
chr17	4972302	4972989	frip-METTL3_IgG_macs2_p1e-5_peak_6941	169	.
chr17	4979718	4980577	frip-METTL3_IgG_macs2_p1e-5_peak_6942	435	.
chr17	4981281	4981806	frip-METTL3_IgG_macs2_p1e-5_peak_6943	103	.
chr17	4986191	4986908	frip-METTL3_IgG_macs2_p1e-5_peak_6944	141	.
chr17	4987105	4987415	frip-METTL3_IgG_macs2_p1e-5_peak_6945	104	.
chr17	5004663	5004918	frip-METTL3_IgG_macs2_p1e-5_peak_6946	52	.
chr17	5007019	5007360	frip-METTL3_IgG_macs2_p1e-5_peak_6947	52	.
chr17	5170650	5170942	frip-METTL3_IgG_macs2_p1e-5_peak_6948	62	.
chr17	5383198	5383526	frip-METTL3_IgG_macs2_p1e-5_peak_6949	92	.
chr17	5419353	5419629	frip-METTL3_IgG_macs2_p1e-5_peak_6950	208	.
chr17	5441157	5441479	frip-METTL3_IgG_macs2_p1e-5_peak_6951	55	.
chr17	5444032	5444449	frip-METTL3_IgG_macs2_p1e-5_peak_6952	68	.
chr17	5474325	5474601	frip-METTL3_IgG_macs2_p1e-5_peak_6953	97	.
chr17	6628216	6628659	frip-METTL3_IgG_macs2_p1e-5_peak_6954	123	.
chr17	6775288	6775603	frip-METTL3_IgG_macs2_p1e-5_peak_6955	70	.
chr17	7002182	7002455	frip-METTL3_IgG_macs2_p1e-5_peak_6956	77	.
chr17	7013373	7013667	frip-METTL3_IgG_macs2_p1e-5_peak_6957	51	.
chr17	7190123	7190770	frip-METTL3_IgG_macs2_p1e-5_peak_6958	101	.
chr17	7192978	7193767	frip-METTL3_IgG_macs2_p1e-5_peak_6959	92	.
chr17	7196478	7197055	frip-METTL3_IgG_macs2_p1e-5_peak_6960	60	.
chr17	7202913	7203545	frip-METTL3_IgG_macs2_p1e-5_peak_6961	81	.
chr17	7219994	7220224	frip-METTL3_IgG_macs2_p1e-5_peak_6962	50	.
chr17	7220458	7221105	frip-METTL3_IgG_macs2_p1e-5_peak_6963	251	.
chr17	7221550	7225261	frip-METTL3_IgG_macs2_p1e-5_peak_6964	1341	.
chr17	7225727	7226174	frip-METTL3_IgG_macs2_p1e-5_peak_6965	168	.
chr17	7229149	7230155	frip-METTL3_IgG_macs2_p1e-5_peak_6966	213	.
chr17	7230382	7230735	frip-METTL3_IgG_macs2_p1e-5_peak_6967	59	.
chr17	7235305	7236078	frip-METTL3_IgG_macs2_p1e-5_peak_6968	78	.
chr17	7241372	7241634	frip-METTL3_IgG_macs2_p1e-5_peak_6969	78	.
chr17	7243968	7244251	frip-METTL3_IgG_macs2_p1e-5_peak_6970	69	.
chr17	7246026	7246354	frip-METTL3_IgG_macs2_p1e-5_peak_6971	52	.
chr17	7246837	7247164	frip-METTL3_IgG_macs2_p1e-5_peak_6972	58	.
chr17	7260435	7260971	frip-METTL3_IgG_macs2_p1e-5_peak_6973	234	.
chr17	7261262	7261519	frip-METTL3_IgG_macs2_p1e-5_peak_6974	145	.
chr17	7261862	7262448	frip-METTL3_IgG_macs2_p1e-5_peak_6975	94	.
chr17	7311399	7312103	frip-METTL3_IgG_macs2_p1e-5_peak_6976	54	.
chr17	7313061	7313311	frip-METTL3_IgG_macs2_p1e-5_peak_6977	89	.
chr17	7317473	7318634	frip-METTL3_IgG_macs2_p1e-5_peak_6978	205	.
chr17	7320841	7321963	frip-METTL3_IgG_macs2_p1e-5_peak_6979	315	.
chr17	7322790	7323072	frip-METTL3_IgG_macs2_p1e-5_peak_6980	162	.
chr17	7323504	7325045	frip-METTL3_IgG_macs2_p1e-5_peak_6981	217	.
chr17	7326299	7326560	frip-METTL3_IgG_macs2_p1e-5_peak_6982	119	.
chr17	7326776	7327046	frip-METTL3_IgG_macs2_p1e-5_peak_6983	208	.
chr17	7327476	7327847	frip-METTL3_IgG_macs2_p1e-5_peak_6984	222	.
chr17	7393934	7394203	frip-METTL3_IgG_macs2_p1e-5_peak_6985	86	.
chr17	7404929	7406160	frip-METTL3_IgG_macs2_p1e-5_peak_6986	251	.
chr17	7406916	7407348	frip-METTL3_IgG_macs2_p1e-5_peak_6987	148	.
chr17	7408427	7408702	frip-METTL3_IgG_macs2_p1e-5_peak_6988	181	.
chr17	7414384	7415148	frip-METTL3_IgG_macs2_p1e-5_peak_6989	179	.
chr17	7415514	7416101	frip-METTL3_IgG_macs2_p1e-5_peak_6990	299	.
chr17	7416955	7419782	frip-METTL3_IgG_macs2_p1e-5_peak_6991	422	.
chr17	7437572	7437927	frip-METTL3_IgG_macs2_p1e-5_peak_6992	118	.
chr17	7440729	7441093	frip-METTL3_IgG_macs2_p1e-5_peak_6993	133	.
chr17	7443088	7443406	frip-METTL3_IgG_macs2_p1e-5_peak_6994	69	.
chr17	7444303	7444920	frip-METTL3_IgG_macs2_p1e-5_peak_6995	151	.
chr17	7446838	7447418	frip-METTL3_IgG_macs2_p1e-5_peak_6996	165	.
chr17	7455395	7455892	frip-METTL3_IgG_macs2_p1e-5_peak_6997	63	.
chr17	7460191	7460399	frip-METTL3_IgG_macs2_p1e-5_peak_6998	77	.
chr17	7484405	7484824	frip-METTL3_IgG_macs2_p1e-5_peak_6999	144	.
chr17	7495990	7497068	frip-METTL3_IgG_macs2_p1e-5_peak_7000	85	.
chr17	7497421	7498205	frip-METTL3_IgG_macs2_p1e-5_peak_7001	266	.
chr17	7499135	7499458	frip-METTL3_IgG_macs2_p1e-5_peak_7002	161	.
chr17	7500733	7501072	frip-METTL3_IgG_macs2_p1e-5_peak_7003	184	.
chr17	7501574	7501946	frip-METTL3_IgG_macs2_p1e-5_peak_7004	53	.
chr17	7503216	7503685	frip-METTL3_IgG_macs2_p1e-5_peak_7005	50	.
chr17	7511561	7511959	frip-METTL3_IgG_macs2_p1e-5_peak_7006	144	.
chr17	7512502	7512919	frip-METTL3_IgG_macs2_p1e-5_peak_7007	153	.
chr17	7563132	7563793	frip-METTL3_IgG_macs2_p1e-5_peak_7008	92	.
chr17	7564685	7565554	frip-METTL3_IgG_macs2_p1e-5_peak_7009	244	.
chr17	7570429	7570779	frip-METTL3_IgG_macs2_p1e-5_peak_7010	61	.
chr17	7571443	7571775	frip-METTL3_IgG_macs2_p1e-5_peak_7011	119	.
chr17	7573953	7574817	frip-METTL3_IgG_macs2_p1e-5_peak_7012	153	.
chr17	7575124	7576084	frip-METTL3_IgG_macs2_p1e-5_peak_7013	140	.
chr17	7576568	7577938	frip-METTL3_IgG_macs2_p1e-5_peak_7014	224	.
chr17	7578391	7578911	frip-METTL3_IgG_macs2_p1e-5_peak_7015	227	.
chr17	7587181	7587483	frip-METTL3_IgG_macs2_p1e-5_peak_7016	60	.
chr17	7592791	7593101	frip-METTL3_IgG_macs2_p1e-5_peak_7017	169	.
chr17	7594284	7594767	frip-METTL3_IgG_macs2_p1e-5_peak_7018	65	.
chr17	7603851	7604107	frip-METTL3_IgG_macs2_p1e-5_peak_7019	93	.
chr17	7845338	7845719	frip-METTL3_IgG_macs2_p1e-5_peak_7020	130	.
chr17	7846160	7846678	frip-METTL3_IgG_macs2_p1e-5_peak_7021	286	.
chr17	7846915	7847788	frip-METTL3_IgG_macs2_p1e-5_peak_7022	244	.
chr17	7848086	7849930	frip-METTL3_IgG_macs2_p1e-5_peak_7023	402	.
chr17	7853088	7853352	frip-METTL3_IgG_macs2_p1e-5_peak_7024	92	.
chr17	7853802	7854490	frip-METTL3_IgG_macs2_p1e-5_peak_7025	88	.
chr17	7856724	7857131	frip-METTL3_IgG_macs2_p1e-5_peak_7026	239	.
chr17	7894125	7894586	frip-METTL3_IgG_macs2_p1e-5_peak_7027	133	.
chr17	7894978	7895445	frip-METTL3_IgG_macs2_p1e-5_peak_7028	188	.
chr17	7899008	7899468	frip-METTL3_IgG_macs2_p1e-5_peak_7029	198	.
chr17	7900321	7900987	frip-METTL3_IgG_macs2_p1e-5_peak_7030	125	.
chr17	7902640	7903054	frip-METTL3_IgG_macs2_p1e-5_peak_7031	112	.
chr17	7903268	7903503	frip-METTL3_IgG_macs2_p1e-5_peak_7032	103	.
chr17	7906646	7907482	frip-METTL3_IgG_macs2_p1e-5_peak_7033	109	.
chr17	7909857	7910959	frip-METTL3_IgG_macs2_p1e-5_peak_7034	171	.
chr17	7921973	7923155	frip-METTL3_IgG_macs2_p1e-5_peak_7035	232	.
chr17	7923966	7924512	frip-METTL3_IgG_macs2_p1e-5_peak_7036	107	.
chr17	7930544	7930773	frip-METTL3_IgG_macs2_p1e-5_peak_7037	104	.
chr17	7932620	7933242	frip-METTL3_IgG_macs2_p1e-5_peak_7038	202	.
chr17	7936715	7937169	frip-METTL3_IgG_macs2_p1e-5_peak_7039	109	.
chr17	7939518	7939720	frip-METTL3_IgG_macs2_p1e-5_peak_7040	171	.
chr17	7944218	7944690	frip-METTL3_IgG_macs2_p1e-5_peak_7041	112	.
chr17	7947604	7948611	frip-METTL3_IgG_macs2_p1e-5_peak_7042	252	.
chr17	7949084	7949565	frip-METTL3_IgG_macs2_p1e-5_peak_7043	64	.
chr17	8140594	8141120	frip-METTL3_IgG_macs2_p1e-5_peak_7044	146	.
chr17	8143262	8143570	frip-METTL3_IgG_macs2_p1e-5_peak_7045	54	.
chr17	8146384	8146995	frip-METTL3_IgG_macs2_p1e-5_peak_7046	239	.
chr17	8147469	8148764	frip-METTL3_IgG_macs2_p1e-5_peak_7047	227	.
chr17	8149487	8150071	frip-METTL3_IgG_macs2_p1e-5_peak_7048	72	.
chr17	8150431	8150695	frip-METTL3_IgG_macs2_p1e-5_peak_7049	84	.
chr17	8159299	8159588	frip-METTL3_IgG_macs2_p1e-5_peak_7050	93	.
chr17	8159997	8160219	frip-METTL3_IgG_macs2_p1e-5_peak_7051	64	.
chr17	8160563	8160866	frip-METTL3_IgG_macs2_p1e-5_peak_7052	103	.
chr17	8204868	8205340	frip-METTL3_IgG_macs2_p1e-5_peak_7053	263	.
chr17	8206575	8207387	frip-METTL3_IgG_macs2_p1e-5_peak_7054	266	.
chr17	8207628	8207845	frip-METTL3_IgG_macs2_p1e-5_peak_7055	66	.
chr17	8209835	8210276	frip-METTL3_IgG_macs2_p1e-5_peak_7056	82	.
chr17	8227264	8227672	frip-METTL3_IgG_macs2_p1e-5_peak_7057	180	.
chr17	8227947	8230659	frip-METTL3_IgG_macs2_p1e-5_peak_7058	244	.
chr17	8231761	8232464	frip-METTL3_IgG_macs2_p1e-5_peak_7059	258	.
chr17	8232681	8232890	frip-METTL3_IgG_macs2_p1e-5_peak_7060	197	.
chr17	8234550	8235278	frip-METTL3_IgG_macs2_p1e-5_peak_7061	270	.
chr17	8235828	8236268	frip-METTL3_IgG_macs2_p1e-5_peak_7062	103	.
chr17	8238030	8238578	frip-METTL3_IgG_macs2_p1e-5_peak_7063	223	.
chr17	8253865	8254263	frip-METTL3_IgG_macs2_p1e-5_peak_7064	93	.
chr17	8255696	8255917	frip-METTL3_IgG_macs2_p1e-5_peak_7065	130	.
chr17	8256264	8256647	frip-METTL3_IgG_macs2_p1e-5_peak_7066	103	.
chr17	8257885	8258202	frip-METTL3_IgG_macs2_p1e-5_peak_7067	106	.
chr17	8263133	8263936	frip-METTL3_IgG_macs2_p1e-5_peak_7068	82	.
chr17	8264309	8264649	frip-METTL3_IgG_macs2_p1e-5_peak_7069	141	.
chr17	8264892	8265177	frip-METTL3_IgG_macs2_p1e-5_peak_7070	109	.
chr17	8265381	8265653	frip-METTL3_IgG_macs2_p1e-5_peak_7071	58	.
chr17	8266532	8267471	frip-METTL3_IgG_macs2_p1e-5_peak_7072	165	.
chr17	8268568	8268813	frip-METTL3_IgG_macs2_p1e-5_peak_7073	131	.
chr17	8269025	8269341	frip-METTL3_IgG_macs2_p1e-5_peak_7074	340	.
chr17	8270093	8270440	frip-METTL3_IgG_macs2_p1e-5_peak_7075	90	.
chr17	8289385	8289913	frip-METTL3_IgG_macs2_p1e-5_peak_7076	53	.
chr17	8378964	8379289	frip-METTL3_IgG_macs2_p1e-5_peak_7077	66	.
chr17	8380700	8381071	frip-METTL3_IgG_macs2_p1e-5_peak_7078	101	.
chr17	8467770	8468069	frip-METTL3_IgG_macs2_p1e-5_peak_7079	80	.
chr17	8474370	8474653	frip-METTL3_IgG_macs2_p1e-5_peak_7080	57	.
chr17	8480225	8480505	frip-METTL3_IgG_macs2_p1e-5_peak_7081	106	.
chr17	8513583	8513885	frip-METTL3_IgG_macs2_p1e-5_peak_7082	102	.
chr17	8518742	8518979	frip-METTL3_IgG_macs2_p1e-5_peak_7083	90	.
chr17	8549358	8549609	frip-METTL3_IgG_macs2_p1e-5_peak_7084	129	.
chr17	8721017	8721216	frip-METTL3_IgG_macs2_p1e-5_peak_7085	120	.
chr17	9728731	9729024	frip-METTL3_IgG_macs2_p1e-5_peak_7086	70	.
chr17	12992538	12992896	frip-METTL3_IgG_macs2_p1e-5_peak_7087	152	.
chr17	12994785	12995059	frip-METTL3_IgG_macs2_p1e-5_peak_7088	153	.
chr17	13002289	13002541	frip-METTL3_IgG_macs2_p1e-5_peak_7089	73	.
chr17	14031149	14031366	frip-METTL3_IgG_macs2_p1e-5_peak_7090	82	.
chr17	15436105	15436330	frip-METTL3_IgG_macs2_p1e-5_peak_7091	141	.
chr17	15437497	15438104	frip-METTL3_IgG_macs2_p1e-5_peak_7092	162	.
chr17	15716306	15716692	frip-METTL3_IgG_macs2_p1e-5_peak_7093	72	.
chr17	16000098	16000350	frip-METTL3_IgG_macs2_p1e-5_peak_7094	103	.
chr17	16000748	16001022	frip-METTL3_IgG_macs2_p1e-5_peak_7095	91	.
chr17	16057657	16058018	frip-METTL3_IgG_macs2_p1e-5_peak_7096	211	.
chr17	16061519	16061722	frip-METTL3_IgG_macs2_p1e-5_peak_7097	133	.
chr17	16070227	16070456	frip-METTL3_IgG_macs2_p1e-5_peak_7098	88	.
chr17	16080406	16080707	frip-METTL3_IgG_macs2_p1e-5_peak_7099	105	.
chr17	16101380	16101791	frip-METTL3_IgG_macs2_p1e-5_peak_7100	139	.
chr17	16316856	16317620	frip-METTL3_IgG_macs2_p1e-5_peak_7101	116	.
chr17	16382320	16382654	frip-METTL3_IgG_macs2_p1e-5_peak_7102	72	.
chr17	16415658	16415857	frip-METTL3_IgG_macs2_p1e-5_peak_7103	322	.
chr17	16425383	16425674	frip-METTL3_IgG_macs2_p1e-5_peak_7104	62	.
chr17	16434547	16434925	frip-METTL3_IgG_macs2_p1e-5_peak_7105	144	.
chr17	16439324	16440140	frip-METTL3_IgG_macs2_p1e-5_peak_7106	305	.
chr17	16617132	16617388	frip-METTL3_IgG_macs2_p1e-5_peak_7107	244	.
chr17	16735044	16735634	frip-METTL3_IgG_macs2_p1e-5_peak_7108	90	.
chr17	16800061	16800326	frip-METTL3_IgG_macs2_p1e-5_peak_7109	178	.
chr17	16802592	16802936	frip-METTL3_IgG_macs2_p1e-5_peak_7110	264	.
chr17	16803768	16804400	frip-METTL3_IgG_macs2_p1e-5_peak_7111	495	.
chr17	16818019	16818257	frip-METTL3_IgG_macs2_p1e-5_peak_7112	330	.
chr17	16818841	16819629	frip-METTL3_IgG_macs2_p1e-5_peak_7113	102	.
chr17	17137954	17138396	frip-METTL3_IgG_macs2_p1e-5_peak_7114	243	.
chr17	17158559	17158779	frip-METTL3_IgG_macs2_p1e-5_peak_7115	683	.
chr17	17184854	17185495	frip-METTL3_IgG_macs2_p1e-5_peak_7116	238	.
chr17	17213318	17213805	frip-METTL3_IgG_macs2_p1e-5_peak_7117	192	.
chr17	17265881	17266082	frip-METTL3_IgG_macs2_p1e-5_peak_7118	121	.
chr17	17383398	17383633	frip-METTL3_IgG_macs2_p1e-5_peak_7119	168	.
chr17	17491926	17492295	frip-METTL3_IgG_macs2_p1e-5_peak_7120	106	.
chr17	17796158	17796481	frip-METTL3_IgG_macs2_p1e-5_peak_7121	112	.
chr17	17811543	17811882	frip-METTL3_IgG_macs2_p1e-5_peak_7122	472	.
chr17	17812101	17812855	frip-METTL3_IgG_macs2_p1e-5_peak_7123	241	.
chr17	17813317	17813702	frip-METTL3_IgG_macs2_p1e-5_peak_7124	478	.
chr17	17815859	17820458	frip-METTL3_IgG_macs2_p1e-5_peak_7125	550	.
chr17	18101524	18101944	frip-METTL3_IgG_macs2_p1e-5_peak_7126	76	.
chr17	18107204	18107815	frip-METTL3_IgG_macs2_p1e-5_peak_7127	178	.
chr17	18233872	18234168	frip-METTL3_IgG_macs2_p1e-5_peak_7128	83	.
chr17	18236634	18236931	frip-METTL3_IgG_macs2_p1e-5_peak_7129	81	.
chr17	18241612	18241984	frip-METTL3_IgG_macs2_p1e-5_peak_7130	84	.
chr17	18244914	18245283	frip-METTL3_IgG_macs2_p1e-5_peak_7131	136	.
chr17	18245758	18246093	frip-METTL3_IgG_macs2_p1e-5_peak_7132	240	.
chr17	18246364	18246734	frip-METTL3_IgG_macs2_p1e-5_peak_7133	81	.
chr17	18247653	18248045	frip-METTL3_IgG_macs2_p1e-5_peak_7134	109	.
chr17	18248613	18248899	frip-METTL3_IgG_macs2_p1e-5_peak_7135	84	.
chr17	18250900	18251380	frip-METTL3_IgG_macs2_p1e-5_peak_7136	144	.
chr17	18251728	18252104	frip-METTL3_IgG_macs2_p1e-5_peak_7137	143	.
chr17	18253394	18255284	frip-METTL3_IgG_macs2_p1e-5_peak_7138	157	.
chr17	18274281	18274875	frip-METTL3_IgG_macs2_p1e-5_peak_7139	107	.
chr17	18285195	18285506	frip-METTL3_IgG_macs2_p1e-5_peak_7140	96	.
chr17	18315426	18315915	frip-METTL3_IgG_macs2_p1e-5_peak_7141	103	.
chr17	18316391	18316782	frip-METTL3_IgG_macs2_p1e-5_peak_7142	63	.
chr17	18328028	18328246	frip-METTL3_IgG_macs2_p1e-5_peak_7143	129	.
chr17	18353514	18353779	frip-METTL3_IgG_macs2_p1e-5_peak_7144	68	.
chr17	18511319	18513483	frip-METTL3_IgG_macs2_p1e-5_peak_7145	349	.
chr17	18515383	18515699	frip-METTL3_IgG_macs2_p1e-5_peak_7146	197	.
chr17	18517207	18517466	frip-METTL3_IgG_macs2_p1e-5_peak_7147	295	.
chr17	18553155	18553413	frip-METTL3_IgG_macs2_p1e-5_peak_7148	511	.
chr17	18554085	18554296	frip-METTL3_IgG_macs2_p1e-5_peak_7149	522	.
chr17	18579676	18580622	frip-METTL3_IgG_macs2_p1e-5_peak_7150	1361	.
chr17	18605858	18606644	frip-METTL3_IgG_macs2_p1e-5_peak_7151	961	.
chr17	18610051	18610319	frip-METTL3_IgG_macs2_p1e-5_peak_7152	568	.
chr17	18625118	18625372	frip-METTL3_IgG_macs2_p1e-5_peak_7153	293	.
chr17	18672245	18672460	frip-METTL3_IgG_macs2_p1e-5_peak_7154	103	.
chr17	18930609	18930833	frip-METTL3_IgG_macs2_p1e-5_peak_7155	116	.
chr17	18968888	18969193	frip-METTL3_IgG_macs2_p1e-5_peak_7156	59	.
chr17	18971364	18971648	frip-METTL3_IgG_macs2_p1e-5_peak_7157	120	.
chr17	18977977	18978555	frip-METTL3_IgG_macs2_p1e-5_peak_7158	233	.
chr17	19283150	19283579	frip-METTL3_IgG_macs2_p1e-5_peak_7159	335	.
chr17	19334410	19334691	frip-METTL3_IgG_macs2_p1e-5_peak_7160	91	.
chr17	19336306	19336629	frip-METTL3_IgG_macs2_p1e-5_peak_7161	143	.
chr17	19378645	19379054	frip-METTL3_IgG_macs2_p1e-5_peak_7162	106	.
chr17	19380703	19381001	frip-METTL3_IgG_macs2_p1e-5_peak_7163	96	.
chr17	19381680	19381879	frip-METTL3_IgG_macs2_p1e-5_peak_7164	88	.
chr17	19383120	19383362	frip-METTL3_IgG_macs2_p1e-5_peak_7165	82	.
chr17	19446325	19446537	frip-METTL3_IgG_macs2_p1e-5_peak_7166	277	.
chr17	19958029	19958535	frip-METTL3_IgG_macs2_p1e-5_peak_7167	202	.
chr17	20321192	20321646	frip-METTL3_IgG_macs2_p1e-5_peak_7168	274	.
chr17	20335882	20336327	frip-METTL3_IgG_macs2_p1e-5_peak_7169	481	.
chr17	20339489	20340358	frip-METTL3_IgG_macs2_p1e-5_peak_7170	771	.
chr17	20357875	20358074	frip-METTL3_IgG_macs2_p1e-5_peak_7171	221	.
chr17	20365110	20366013	frip-METTL3_IgG_macs2_p1e-5_peak_7172	1262	.
chr17	20391555	20391753	frip-METTL3_IgG_macs2_p1e-5_peak_7173	588	.
chr17	20392378	20392602	frip-METTL3_IgG_macs2_p1e-5_peak_7174	524	.
chr17	20428679	20428899	frip-METTL3_IgG_macs2_p1e-5_peak_7175	400	.
chr17	20430919	20432243	frip-METTL3_IgG_macs2_p1e-5_peak_7176	493	.
chr17	20432584	20432977	frip-METTL3_IgG_macs2_p1e-5_peak_7177	214	.
chr17	20882608	20882893	frip-METTL3_IgG_macs2_p1e-5_peak_7178	54	.
chr17	20902376	20902741	frip-METTL3_IgG_macs2_p1e-5_peak_7179	63	.
chr17	20924455	20924817	frip-METTL3_IgG_macs2_p1e-5_peak_7180	170	.
chr17	20956003	20956248	frip-METTL3_IgG_macs2_p1e-5_peak_7181	97	.
chr17	20999735	21000081	frip-METTL3_IgG_macs2_p1e-5_peak_7182	108	.
chr17	27294141	27294454	frip-METTL3_IgG_macs2_p1e-5_peak_7183	1451	.
chr17	27303400	27303623	frip-METTL3_IgG_macs2_p1e-5_peak_7184	815	.
chr17	27306824	27309288	frip-METTL3_IgG_macs2_p1e-5_peak_7185	1035	.
chr17	27312218	27313435	frip-METTL3_IgG_macs2_p1e-5_peak_7186	1361	.
chr17	27456486	27456860	frip-METTL3_IgG_macs2_p1e-5_peak_7187	74	.
chr17	27582719	27582989	frip-METTL3_IgG_macs2_p1e-5_peak_7188	752	.
chr17	27585759	27586190	frip-METTL3_IgG_macs2_p1e-5_peak_7189	183	.
chr17	27586564	27586862	frip-METTL3_IgG_macs2_p1e-5_peak_7190	55	.
chr17	27592365	27592657	frip-METTL3_IgG_macs2_p1e-5_peak_7191	194	.
chr17	27597610	27597924	frip-METTL3_IgG_macs2_p1e-5_peak_7192	78	.
chr17	27601097	27601342	frip-METTL3_IgG_macs2_p1e-5_peak_7193	138	.
chr17	27604919	27605198	frip-METTL3_IgG_macs2_p1e-5_peak_7194	96	.
chr17	27605490	27605726	frip-METTL3_IgG_macs2_p1e-5_peak_7195	749	.
chr17	27608653	27609326	frip-METTL3_IgG_macs2_p1e-5_peak_7196	172	.
chr17	27610946	27611293	frip-METTL3_IgG_macs2_p1e-5_peak_7197	218	.
chr17	27624149	27624515	frip-METTL3_IgG_macs2_p1e-5_peak_7198	68	.
chr17	27625330	27626133	frip-METTL3_IgG_macs2_p1e-5_peak_7199	200	.
chr17	27639050	27639515	frip-METTL3_IgG_macs2_p1e-5_peak_7200	171	.
chr17	27640028	27640250	frip-METTL3_IgG_macs2_p1e-5_peak_7201	86	.
chr17	27640584	27640788	frip-METTL3_IgG_macs2_p1e-5_peak_7202	92	.
chr17	27642767	27643451	frip-METTL3_IgG_macs2_p1e-5_peak_7203	96	.
chr17	27643715	27645302	frip-METTL3_IgG_macs2_p1e-5_peak_7204	135	.
chr17	27647059	27647440	frip-METTL3_IgG_macs2_p1e-5_peak_7205	174	.
chr17	27647723	27648544	frip-METTL3_IgG_macs2_p1e-5_peak_7206	111	.
chr17	27648900	27649424	frip-METTL3_IgG_macs2_p1e-5_peak_7207	499	.
chr17	28042099	28042428	frip-METTL3_IgG_macs2_p1e-5_peak_7208	74	.
chr17	28230676	28230942	frip-METTL3_IgG_macs2_p1e-5_peak_7209	135	.
chr17	28344456	28344876	frip-METTL3_IgG_macs2_p1e-5_peak_7210	111	.
chr17	28353009	28353351	frip-METTL3_IgG_macs2_p1e-5_peak_7211	116	.
chr17	28404815	28405091	frip-METTL3_IgG_macs2_p1e-5_peak_7212	72	.
chr17	28553851	28554487	frip-METTL3_IgG_macs2_p1e-5_peak_7213	160	.
chr17	28560166	28560388	frip-METTL3_IgG_macs2_p1e-5_peak_7214	53	.
chr17	28563527	28563918	frip-METTL3_IgG_macs2_p1e-5_peak_7215	68	.
chr17	28577630	28578777	frip-METTL3_IgG_macs2_p1e-5_peak_7216	178	.
chr17	28579176	28579513	frip-METTL3_IgG_macs2_p1e-5_peak_7217	176	.
chr17	28579750	28580108	frip-METTL3_IgG_macs2_p1e-5_peak_7218	72	.
chr17	28584168	28584750	frip-METTL3_IgG_macs2_p1e-5_peak_7219	108	.
chr17	28585125	28586220	frip-METTL3_IgG_macs2_p1e-5_peak_7220	253	.
chr17	28591715	28593024	frip-METTL3_IgG_macs2_p1e-5_peak_7221	262	.
chr17	28598533	28599371	frip-METTL3_IgG_macs2_p1e-5_peak_7222	122	.
chr17	28599630	28599878	frip-METTL3_IgG_macs2_p1e-5_peak_7223	98	.
chr17	28601932	28602501	frip-METTL3_IgG_macs2_p1e-5_peak_7224	270	.
chr17	28603234	28604068	frip-METTL3_IgG_macs2_p1e-5_peak_7225	240	.
chr17	28604380	28605276	frip-METTL3_IgG_macs2_p1e-5_peak_7226	435	.
chr17	28609341	28609626	frip-METTL3_IgG_macs2_p1e-5_peak_7227	61	.
chr17	28610210	28611255	frip-METTL3_IgG_macs2_p1e-5_peak_7228	143	.
chr17	28613495	28613901	frip-METTL3_IgG_macs2_p1e-5_peak_7229	87	.
chr17	28614543	28615236	frip-METTL3_IgG_macs2_p1e-5_peak_7230	89	.
chr17	28615660	28617373	frip-METTL3_IgG_macs2_p1e-5_peak_7231	255	.
chr17	28619697	28620007	frip-METTL3_IgG_macs2_p1e-5_peak_7232	127	.
chr17	28620516	28621205	frip-METTL3_IgG_macs2_p1e-5_peak_7233	217	.
chr17	28623784	28624342	frip-METTL3_IgG_macs2_p1e-5_peak_7234	658	.
chr17	28631505	28632243	frip-METTL3_IgG_macs2_p1e-5_peak_7235	397	.
chr17	28632952	28634079	frip-METTL3_IgG_macs2_p1e-5_peak_7236	388	.
chr17	28634612	28635588	frip-METTL3_IgG_macs2_p1e-5_peak_7237	381	.
chr17	28637931	28638658	frip-METTL3_IgG_macs2_p1e-5_peak_7238	406	.
chr17	28639328	28640039	frip-METTL3_IgG_macs2_p1e-5_peak_7239	378	.
chr17	28642867	28643623	frip-METTL3_IgG_macs2_p1e-5_peak_7240	132	.
chr17	28660361	28660674	frip-METTL3_IgG_macs2_p1e-5_peak_7241	50	.
chr17	28670912	28671183	frip-METTL3_IgG_macs2_p1e-5_peak_7242	75	.
chr17	28674312	28674637	frip-METTL3_IgG_macs2_p1e-5_peak_7243	197	.
chr17	28675043	28675502	frip-METTL3_IgG_macs2_p1e-5_peak_7244	231	.
chr17	28677731	28678240	frip-METTL3_IgG_macs2_p1e-5_peak_7245	149	.
chr17	28678542	28678940	frip-METTL3_IgG_macs2_p1e-5_peak_7246	96	.
chr17	28682769	28683053	frip-METTL3_IgG_macs2_p1e-5_peak_7247	168	.
chr17	28683343	28683755	frip-METTL3_IgG_macs2_p1e-5_peak_7248	193	.
chr17	28684681	28684952	frip-METTL3_IgG_macs2_p1e-5_peak_7249	111	.
chr17	28686343	28686796	frip-METTL3_IgG_macs2_p1e-5_peak_7250	144	.
chr17	28687085	28687401	frip-METTL3_IgG_macs2_p1e-5_peak_7251	62	.
chr17	28697715	28698018	frip-METTL3_IgG_macs2_p1e-5_peak_7252	83	.
chr17	28700175	28700561	frip-METTL3_IgG_macs2_p1e-5_peak_7253	169	.
chr17	28701454	28701735	frip-METTL3_IgG_macs2_p1e-5_peak_7254	196	.
chr17	28714289	28714702	frip-METTL3_IgG_macs2_p1e-5_peak_7255	163	.
chr17	28715653	28716091	frip-METTL3_IgG_macs2_p1e-5_peak_7256	110	.
chr17	28734820	28735269	frip-METTL3_IgG_macs2_p1e-5_peak_7257	126	.
chr17	28737350	28738172	frip-METTL3_IgG_macs2_p1e-5_peak_7258	56	.
chr17	28744530	28745615	frip-METTL3_IgG_macs2_p1e-5_peak_7259	207	.
chr17	28746192	28746425	frip-METTL3_IgG_macs2_p1e-5_peak_7260	108	.
chr17	28747847	28749647	frip-METTL3_IgG_macs2_p1e-5_peak_7261	528	.
chr17	28858790	28859062	frip-METTL3_IgG_macs2_p1e-5_peak_7262	92	.
chr17	28860544	28861004	frip-METTL3_IgG_macs2_p1e-5_peak_7263	167	.
chr17	28880387	28880825	frip-METTL3_IgG_macs2_p1e-5_peak_7264	81	.
chr17	28882117	28882434	frip-METTL3_IgG_macs2_p1e-5_peak_7265	103	.
chr17	28905375	28906448	frip-METTL3_IgG_macs2_p1e-5_peak_7266	285	.
chr17	28912616	28913240	frip-METTL3_IgG_macs2_p1e-5_peak_7267	345	.
chr17	28925081	28925509	frip-METTL3_IgG_macs2_p1e-5_peak_7268	92	.
chr17	29073533	29073942	frip-METTL3_IgG_macs2_p1e-5_peak_7269	294	.
chr17	29074469	29074696	frip-METTL3_IgG_macs2_p1e-5_peak_7270	101	.
chr17	29092364	29093423	frip-METTL3_IgG_macs2_p1e-5_peak_7271	100	.
chr17	29095207	29095520	frip-METTL3_IgG_macs2_p1e-5_peak_7272	75	.
chr17	29095973	29096178	frip-METTL3_IgG_macs2_p1e-5_peak_7273	183	.
chr17	29096400	29097321	frip-METTL3_IgG_macs2_p1e-5_peak_7274	93	.
chr17	29097803	29098371	frip-METTL3_IgG_macs2_p1e-5_peak_7275	79	.
chr17	29107356	29107580	frip-METTL3_IgG_macs2_p1e-5_peak_7276	92	.
chr17	29111477	29111845	frip-METTL3_IgG_macs2_p1e-5_peak_7277	138	.
chr17	29114973	29115806	frip-METTL3_IgG_macs2_p1e-5_peak_7278	139	.
chr17	29116924	29117230	frip-METTL3_IgG_macs2_p1e-5_peak_7279	173	.
chr17	29117581	29118219	frip-METTL3_IgG_macs2_p1e-5_peak_7280	58	.
chr17	29120713	29121137	frip-METTL3_IgG_macs2_p1e-5_peak_7281	74	.
chr17	29121543	29122002	frip-METTL3_IgG_macs2_p1e-5_peak_7282	131	.
chr17	29166040	29166865	frip-METTL3_IgG_macs2_p1e-5_peak_7283	477	.
chr17	29286033	29286313	frip-METTL3_IgG_macs2_p1e-5_peak_7284	90	.
chr17	29286584	29287640	frip-METTL3_IgG_macs2_p1e-5_peak_7285	323	.
chr17	29293802	29294070	frip-METTL3_IgG_macs2_p1e-5_peak_7286	85	.
chr17	29390744	29390946	frip-METTL3_IgG_macs2_p1e-5_peak_7287	81	.
chr17	29490863	29491071	frip-METTL3_IgG_macs2_p1e-5_peak_7288	53	.
chr17	29542721	29542925	frip-METTL3_IgG_macs2_p1e-5_peak_7289	204	.
chr17	29572180	29572545	frip-METTL3_IgG_macs2_p1e-5_peak_7290	83	.
chr17	29573577	29573971	frip-METTL3_IgG_macs2_p1e-5_peak_7291	101	.
chr17	29614864	29615549	frip-METTL3_IgG_macs2_p1e-5_peak_7292	158	.
chr17	29615944	29616165	frip-METTL3_IgG_macs2_p1e-5_peak_7293	128	.
chr17	29616764	29617005	frip-METTL3_IgG_macs2_p1e-5_peak_7294	96	.
chr17	29617429	29617750	frip-METTL3_IgG_macs2_p1e-5_peak_7295	159	.
chr17	29666963	29667224	frip-METTL3_IgG_macs2_p1e-5_peak_7296	64	.
chr17	30484241	30484762	frip-METTL3_IgG_macs2_p1e-5_peak_7297	75	.
chr17	30634055	30634269	frip-METTL3_IgG_macs2_p1e-5_peak_7298	59	.
chr17	30734717	30734959	frip-METTL3_IgG_macs2_p1e-5_peak_7299	71	.
chr17	30831998	30832357	frip-METTL3_IgG_macs2_p1e-5_peak_7300	215	.
chr17	30834236	30836021	frip-METTL3_IgG_macs2_p1e-5_peak_7301	225	.
chr17	30869314	30869662	frip-METTL3_IgG_macs2_p1e-5_peak_7302	135	.
chr17	30971088	30971366	frip-METTL3_IgG_macs2_p1e-5_peak_7303	94	.
chr17	31094989	31095392	frip-METTL3_IgG_macs2_p1e-5_peak_7304	180	.
chr17	31219085	31219334	frip-METTL3_IgG_macs2_p1e-5_peak_7305	77	.
chr17	31219648	31220269	frip-METTL3_IgG_macs2_p1e-5_peak_7306	183	.
chr17	31220479	31220716	frip-METTL3_IgG_macs2_p1e-5_peak_7307	136	.
chr17	31222498	31223212	frip-METTL3_IgG_macs2_p1e-5_peak_7308	129	.
chr17	31227220	31227619	frip-METTL3_IgG_macs2_p1e-5_peak_7309	139	.
chr17	31229090	31229409	frip-METTL3_IgG_macs2_p1e-5_peak_7310	295	.
chr17	31229869	31230395	frip-METTL3_IgG_macs2_p1e-5_peak_7311	86	.
chr17	31232773	31233166	frip-METTL3_IgG_macs2_p1e-5_peak_7312	182	.
chr17	31235638	31236021	frip-METTL3_IgG_macs2_p1e-5_peak_7313	123	.
chr17	31325879	31326235	frip-METTL3_IgG_macs2_p1e-5_peak_7314	232	.
chr17	31327532	31327752	frip-METTL3_IgG_macs2_p1e-5_peak_7315	340	.
chr17	31336396	31336840	frip-METTL3_IgG_macs2_p1e-5_peak_7316	174	.
chr17	31356986	31357369	frip-METTL3_IgG_macs2_p1e-5_peak_7317	79	.
chr17	31523555	31523987	frip-METTL3_IgG_macs2_p1e-5_peak_7318	167	.
chr17	31526321	31526528	frip-METTL3_IgG_macs2_p1e-5_peak_7319	96	.
chr17	31532190	31532408	frip-METTL3_IgG_macs2_p1e-5_peak_7320	61	.
chr17	31537638	31537951	frip-METTL3_IgG_macs2_p1e-5_peak_7321	94	.
chr17	31771115	31771485	frip-METTL3_IgG_macs2_p1e-5_peak_7322	190	.
chr17	31873411	31873777	frip-METTL3_IgG_macs2_p1e-5_peak_7323	57	.
chr17	31878454	31878832	frip-METTL3_IgG_macs2_p1e-5_peak_7324	106	.
chr17	31879498	31879733	frip-METTL3_IgG_macs2_p1e-5_peak_7325	125	.
chr17	31900860	31901239	frip-METTL3_IgG_macs2_p1e-5_peak_7326	111	.
chr17	31974371	31974661	frip-METTL3_IgG_macs2_p1e-5_peak_7327	79	.
chr17	32021618	32022821	frip-METTL3_IgG_macs2_p1e-5_peak_7328	67	.
chr17	32174977	32175180	frip-METTL3_IgG_macs2_p1e-5_peak_7329	64	.
chr17	32178351	32178556	frip-METTL3_IgG_macs2_p1e-5_peak_7330	126	.
chr17	32179881	32180219	frip-METTL3_IgG_macs2_p1e-5_peak_7331	175	.
chr17	32181751	32181985	frip-METTL3_IgG_macs2_p1e-5_peak_7332	68	.
chr17	32182799	32183199	frip-METTL3_IgG_macs2_p1e-5_peak_7333	69	.
chr17	32350207	32350693	frip-METTL3_IgG_macs2_p1e-5_peak_7334	56	.
chr17	32360620	32360991	frip-METTL3_IgG_macs2_p1e-5_peak_7335	290	.
chr17	32361420	32361899	frip-METTL3_IgG_macs2_p1e-5_peak_7336	88	.
chr17	32362215	32362524	frip-METTL3_IgG_macs2_p1e-5_peak_7337	99	.
chr17	32367864	32368668	frip-METTL3_IgG_macs2_p1e-5_peak_7338	107	.
chr17	32368868	32369097	frip-METTL3_IgG_macs2_p1e-5_peak_7339	164	.
chr17	32369304	32369900	frip-METTL3_IgG_macs2_p1e-5_peak_7340	211	.
chr17	32480848	32481261	frip-METTL3_IgG_macs2_p1e-5_peak_7341	102	.
chr17	32760331	32760658	frip-METTL3_IgG_macs2_p1e-5_peak_7342	142	.
chr17	34983177	34983480	frip-METTL3_IgG_macs2_p1e-5_peak_7343	75	.
chr17	34989500	34989801	frip-METTL3_IgG_macs2_p1e-5_peak_7344	69	.
chr17	34991734	34992054	frip-METTL3_IgG_macs2_p1e-5_peak_7345	161	.
chr17	35137574	35137912	frip-METTL3_IgG_macs2_p1e-5_peak_7346	84	.
chr17	35595320	35595576	frip-METTL3_IgG_macs2_p1e-5_peak_7347	53	.
chr17	35844170	35844401	frip-METTL3_IgG_macs2_p1e-5_peak_7348	83	.
chr17	35871524	35871727	frip-METTL3_IgG_macs2_p1e-5_peak_7349	223	.
chr17	36175615	36175867	frip-METTL3_IgG_macs2_p1e-5_peak_7350	114	.
chr17	36254176	36254463	frip-METTL3_IgG_macs2_p1e-5_peak_7351	123	.
chr17	36314091	36314343	frip-METTL3_IgG_macs2_p1e-5_peak_7352	86	.
chr17	36315030	36315352	frip-METTL3_IgG_macs2_p1e-5_peak_7353	159	.
chr17	36317522	36317917	frip-METTL3_IgG_macs2_p1e-5_peak_7354	96	.
chr17	36320008	36320583	frip-METTL3_IgG_macs2_p1e-5_peak_7355	66	.
chr17	36495766	36496406	frip-METTL3_IgG_macs2_p1e-5_peak_7356	649	.
chr17	36499200	36499431	frip-METTL3_IgG_macs2_p1e-5_peak_7357	164	.
chr17	36500507	36501239	frip-METTL3_IgG_macs2_p1e-5_peak_7358	152	.
chr17	36504031	36504477	frip-METTL3_IgG_macs2_p1e-5_peak_7359	173	.
chr17	36505054	36505452	frip-METTL3_IgG_macs2_p1e-5_peak_7360	221	.
chr17	36506961	36507934	frip-METTL3_IgG_macs2_p1e-5_peak_7361	194	.
chr17	36527575	36528175	frip-METTL3_IgG_macs2_p1e-5_peak_7362	131	.
chr17	36533043	36533286	frip-METTL3_IgG_macs2_p1e-5_peak_7363	104	.
chr17	36534982	36535276	frip-METTL3_IgG_macs2_p1e-5_peak_7364	98	.
chr17	36589209	36589688	frip-METTL3_IgG_macs2_p1e-5_peak_7365	109	.
chr17	37085179	37085472	frip-METTL3_IgG_macs2_p1e-5_peak_7366	66	.
chr17	37207656	37207961	frip-METTL3_IgG_macs2_p1e-5_peak_7367	77	.
chr17	37221289	37221831	frip-METTL3_IgG_macs2_p1e-5_peak_7368	75	.
chr17	37244637	37245216	frip-METTL3_IgG_macs2_p1e-5_peak_7369	248	.
chr17	37307688	37307897	frip-METTL3_IgG_macs2_p1e-5_peak_7370	129	.
chr17	37513126	37513327	frip-METTL3_IgG_macs2_p1e-5_peak_7371	154	.
chr17	37542123	37542426	frip-METTL3_IgG_macs2_p1e-5_peak_7372	94	.
chr17	37553353	37554057	frip-METTL3_IgG_macs2_p1e-5_peak_7373	63	.
chr17	37561195	37561572	frip-METTL3_IgG_macs2_p1e-5_peak_7374	53	.
chr17	37978311	37978677	frip-METTL3_IgG_macs2_p1e-5_peak_7375	1409	.
chr17	37983791	37984093	frip-METTL3_IgG_macs2_p1e-5_peak_7376	297	.
chr17	38008207	38008797	frip-METTL3_IgG_macs2_p1e-5_peak_7377	190	.
chr17	38009604	38009832	frip-METTL3_IgG_macs2_p1e-5_peak_7378	78	.
chr17	38118274	38118802	frip-METTL3_IgG_macs2_p1e-5_peak_7379	114	.
chr17	38127816	38128023	frip-METTL3_IgG_macs2_p1e-5_peak_7380	100	.
chr17	38195528	38195897	frip-METTL3_IgG_macs2_p1e-5_peak_7381	52	.
chr17	38201485	38201819	frip-METTL3_IgG_macs2_p1e-5_peak_7382	98	.
chr17	38202235	38202990	frip-METTL3_IgG_macs2_p1e-5_peak_7383	252	.
chr17	38207792	38208016	frip-METTL3_IgG_macs2_p1e-5_peak_7384	184	.
chr17	38208431	38208803	frip-METTL3_IgG_macs2_p1e-5_peak_7385	153	.
chr17	38256936	38257253	frip-METTL3_IgG_macs2_p1e-5_peak_7386	316	.
chr17	38462865	38463421	frip-METTL3_IgG_macs2_p1e-5_peak_7387	79	.
chr17	38466288	38467060	frip-METTL3_IgG_macs2_p1e-5_peak_7388	217	.
chr17	38469185	38469678	frip-METTL3_IgG_macs2_p1e-5_peak_7389	207	.
chr17	38477634	38477834	frip-METTL3_IgG_macs2_p1e-5_peak_7390	216	.
chr17	38490198	38490461	frip-METTL3_IgG_macs2_p1e-5_peak_7391	72	.
chr17	38511835	38512298	frip-METTL3_IgG_macs2_p1e-5_peak_7392	443	.
chr17	38715826	38716038	frip-METTL3_IgG_macs2_p1e-5_peak_7393	86	.
chr17	38716365	38717003	frip-METTL3_IgG_macs2_p1e-5_peak_7394	72	.
chr17	38720448	38720757	frip-METTL3_IgG_macs2_p1e-5_peak_7395	75	.
chr17	38724659	38724913	frip-METTL3_IgG_macs2_p1e-5_peak_7396	95	.
chr17	38735163	38735489	frip-METTL3_IgG_macs2_p1e-5_peak_7397	141	.
chr17	38765808	38766057	frip-METTL3_IgG_macs2_p1e-5_peak_7398	156	.
chr17	38800505	38800763	frip-METTL3_IgG_macs2_p1e-5_peak_7399	190	.
chr17	38801107	38802187	frip-METTL3_IgG_macs2_p1e-5_peak_7400	250	.
chr17	38810273	38810534	frip-METTL3_IgG_macs2_p1e-5_peak_7401	62	.
chr17	38850090	38850493	frip-METTL3_IgG_macs2_p1e-5_peak_7402	162	.
chr17	38852656	38853122	frip-METTL3_IgG_macs2_p1e-5_peak_7403	62	.
chr17	39204086	39204634	frip-METTL3_IgG_macs2_p1e-5_peak_7404	221	.
chr17	39415078	39415287	frip-METTL3_IgG_macs2_p1e-5_peak_7405	71	.
chr17	39423362	39423801	frip-METTL3_IgG_macs2_p1e-5_peak_7406	50	.
chr17	39461554	39463085	frip-METTL3_IgG_macs2_p1e-5_peak_7407	442	.
chr17	39470908	39471725	frip-METTL3_IgG_macs2_p1e-5_peak_7408	521	.
chr17	39525950	39526292	frip-METTL3_IgG_macs2_p1e-5_peak_7409	384	.
chr17	39658258	39658820	frip-METTL3_IgG_macs2_p1e-5_peak_7410	103	.
chr17	39659457	39659928	frip-METTL3_IgG_macs2_p1e-5_peak_7411	52	.
chr17	39662846	39663224	frip-METTL3_IgG_macs2_p1e-5_peak_7412	53	.
chr17	39710085	39710436	frip-METTL3_IgG_macs2_p1e-5_peak_7413	66	.
chr17	39712025	39712420	frip-METTL3_IgG_macs2_p1e-5_peak_7414	52	.
chr17	39715537	39715838	frip-METTL3_IgG_macs2_p1e-5_peak_7415	60	.
chr17	39724823	39725178	frip-METTL3_IgG_macs2_p1e-5_peak_7416	54	.
chr17	39727345	39727859	frip-METTL3_IgG_macs2_p1e-5_peak_7417	173	.
chr17	39728233	39728566	frip-METTL3_IgG_macs2_p1e-5_peak_7418	174	.
chr17	39742308	39742663	frip-METTL3_IgG_macs2_p1e-5_peak_7419	117	.
chr17	39742894	39743295	frip-METTL3_IgG_macs2_p1e-5_peak_7420	50	.
chr17	39745732	39746218	frip-METTL3_IgG_macs2_p1e-5_peak_7421	135	.
chr17	39746840	39747224	frip-METTL3_IgG_macs2_p1e-5_peak_7422	205	.
chr17	39904614	39904948	frip-METTL3_IgG_macs2_p1e-5_peak_7423	595	.
chr17	39905876	39906337	frip-METTL3_IgG_macs2_p1e-5_peak_7424	240	.
chr17	39906848	39907123	frip-METTL3_IgG_macs2_p1e-5_peak_7425	102	.
chr17	39909594	39909871	frip-METTL3_IgG_macs2_p1e-5_peak_7426	59	.
chr17	39989855	39990123	frip-METTL3_IgG_macs2_p1e-5_peak_7427	82	.
chr17	39995050	39995521	frip-METTL3_IgG_macs2_p1e-5_peak_7428	52	.
chr17	40019300	40019927	frip-METTL3_IgG_macs2_p1e-5_peak_7429	134	.
chr17	40022392	40022808	frip-METTL3_IgG_macs2_p1e-5_peak_7430	107	.
chr17	40027050	40027356	frip-METTL3_IgG_macs2_p1e-5_peak_7431	81	.
chr17	40033099	40033445	frip-METTL3_IgG_macs2_p1e-5_peak_7432	169	.
chr17	40033900	40034129	frip-METTL3_IgG_macs2_p1e-5_peak_7433	61	.
chr17	40053295	40053673	frip-METTL3_IgG_macs2_p1e-5_peak_7434	100	.
chr17	40123022	40123337	frip-METTL3_IgG_macs2_p1e-5_peak_7435	216	.
chr17	40129271	40129897	frip-METTL3_IgG_macs2_p1e-5_peak_7436	201	.
chr17	40136252	40136557	frip-METTL3_IgG_macs2_p1e-5_peak_7437	67	.
chr17	40161820	40162181	frip-METTL3_IgG_macs2_p1e-5_peak_7438	83	.
chr17	40167858	40168419	frip-METTL3_IgG_macs2_p1e-5_peak_7439	194	.
chr17	40169416	40169694	frip-METTL3_IgG_macs2_p1e-5_peak_7440	72	.
chr17	40171813	40172111	frip-METTL3_IgG_macs2_p1e-5_peak_7441	123	.
chr17	40194494	40194767	frip-METTL3_IgG_macs2_p1e-5_peak_7442	103	.
chr17	40194995	40195622	frip-METTL3_IgG_macs2_p1e-5_peak_7443	145	.
chr17	40264546	40265074	frip-METTL3_IgG_macs2_p1e-5_peak_7444	191	.
chr17	40282156	40282366	frip-METTL3_IgG_macs2_p1e-5_peak_7445	131	.
chr17	40293956	40294464	frip-METTL3_IgG_macs2_p1e-5_peak_7446	132	.
chr17	40295812	40296032	frip-METTL3_IgG_macs2_p1e-5_peak_7447	134	.
chr17	40351973	40352454	frip-METTL3_IgG_macs2_p1e-5_peak_7448	88	.
chr17	40388689	40388890	frip-METTL3_IgG_macs2_p1e-5_peak_7449	50	.
chr17	40399977	40400653	frip-METTL3_IgG_macs2_p1e-5_peak_7450	90	.
chr17	40404190	40404475	frip-METTL3_IgG_macs2_p1e-5_peak_7451	70	.
chr17	40406676	40406940	frip-METTL3_IgG_macs2_p1e-5_peak_7452	61	.
chr17	40411205	40411744	frip-METTL3_IgG_macs2_p1e-5_peak_7453	68	.
chr17	40413237	40413594	frip-METTL3_IgG_macs2_p1e-5_peak_7454	112	.
chr17	40416006	40416855	frip-METTL3_IgG_macs2_p1e-5_peak_7455	82	.
chr17	40476936	40477691	frip-METTL3_IgG_macs2_p1e-5_peak_7456	124	.
chr17	40482142	40482433	frip-METTL3_IgG_macs2_p1e-5_peak_7457	91	.
chr17	40487041	40487443	frip-METTL3_IgG_macs2_p1e-5_peak_7458	227	.
chr17	40496101	40496393	frip-METTL3_IgG_macs2_p1e-5_peak_7459	357	.
chr17	41523785	41524499	frip-METTL3_IgG_macs2_p1e-5_peak_7460	340	.
chr17	41524884	41525291	frip-METTL3_IgG_macs2_p1e-5_peak_7461	273	.
chr17	41527941	41528193	frip-METTL3_IgG_macs2_p1e-5_peak_7462	320	.
chr17	41620756	41621066	frip-METTL3_IgG_macs2_p1e-5_peak_7463	122	.
chr17	41688927	41689319	frip-METTL3_IgG_macs2_p1e-5_peak_7464	59	.
chr17	41689874	41690186	frip-METTL3_IgG_macs2_p1e-5_peak_7465	102	.
chr17	41690873	41691532	frip-METTL3_IgG_macs2_p1e-5_peak_7466	186	.
chr17	41724530	41725096	frip-METTL3_IgG_macs2_p1e-5_peak_7467	151	.
chr17	41732009	41732328	frip-METTL3_IgG_macs2_p1e-5_peak_7468	70	.
chr17	41757511	41757743	frip-METTL3_IgG_macs2_p1e-5_peak_7469	74	.
chr17	41764744	41765019	frip-METTL3_IgG_macs2_p1e-5_peak_7470	113	.
chr17	41825265	41825578	frip-METTL3_IgG_macs2_p1e-5_peak_7471	197	.
chr17	41853704	41854017	frip-METTL3_IgG_macs2_p1e-5_peak_7472	130	.
chr17	41867412	41867819	frip-METTL3_IgG_macs2_p1e-5_peak_7473	51	.
chr17	41871829	41872131	frip-METTL3_IgG_macs2_p1e-5_peak_7474	83	.
chr17	42113180	42115205	frip-METTL3_IgG_macs2_p1e-5_peak_7475	463	.
chr17	42115590	42115792	frip-METTL3_IgG_macs2_p1e-5_peak_7476	51	.
chr17	42117033	42118048	frip-METTL3_IgG_macs2_p1e-5_peak_7477	228	.
chr17	42119067	42119734	frip-METTL3_IgG_macs2_p1e-5_peak_7478	242	.
chr17	42120042	42120429	frip-METTL3_IgG_macs2_p1e-5_peak_7479	233	.
chr17	42193345	42193611	frip-METTL3_IgG_macs2_p1e-5_peak_7480	59	.
chr17	42200710	42201456	frip-METTL3_IgG_macs2_p1e-5_peak_7481	117	.
chr17	42217430	42217650	frip-METTL3_IgG_macs2_p1e-5_peak_7482	56	.
chr17	42218448	42218894	frip-METTL3_IgG_macs2_p1e-5_peak_7483	94	.
chr17	42223939	42224145	frip-METTL3_IgG_macs2_p1e-5_peak_7484	86	.
chr17	42323096	42323370	frip-METTL3_IgG_macs2_p1e-5_peak_7485	60	.
chr17	42337531	42337863	frip-METTL3_IgG_macs2_p1e-5_peak_7486	61	.
chr17	42521612	42522259	frip-METTL3_IgG_macs2_p1e-5_peak_7487	98	.
chr17	42537208	42537413	frip-METTL3_IgG_macs2_p1e-5_peak_7488	95	.
chr17	42552969	42553538	frip-METTL3_IgG_macs2_p1e-5_peak_7489	138	.
chr17	42554473	42554767	frip-METTL3_IgG_macs2_p1e-5_peak_7490	248	.
chr17	42561665	42564188	frip-METTL3_IgG_macs2_p1e-5_peak_7491	671	.
chr17	42564453	42566243	frip-METTL3_IgG_macs2_p1e-5_peak_7492	765	.
chr17	42571582	42572578	frip-METTL3_IgG_macs2_p1e-5_peak_7493	259	.
chr17	42580139	42580344	frip-METTL3_IgG_macs2_p1e-5_peak_7494	59	.
chr17	42613691	42613980	frip-METTL3_IgG_macs2_p1e-5_peak_7495	106	.
chr17	42659312	42659790	frip-METTL3_IgG_macs2_p1e-5_peak_7496	195	.
chr17	42661525	42662202	frip-METTL3_IgG_macs2_p1e-5_peak_7497	133	.
chr17	42665526	42665822	frip-METTL3_IgG_macs2_p1e-5_peak_7498	228	.
chr17	42666134	42666938	frip-METTL3_IgG_macs2_p1e-5_peak_7499	301	.
chr17	42669430	42670087	frip-METTL3_IgG_macs2_p1e-5_peak_7500	365	.
chr17	42670302	42671506	frip-METTL3_IgG_macs2_p1e-5_peak_7501	180	.
chr17	42672997	42673765	frip-METTL3_IgG_macs2_p1e-5_peak_7502	390	.
chr17	42676553	42676913	frip-METTL3_IgG_macs2_p1e-5_peak_7503	147	.
chr17	42700458	42700663	frip-METTL3_IgG_macs2_p1e-5_peak_7504	95	.
chr17	42795645	42796296	frip-METTL3_IgG_macs2_p1e-5_peak_7505	112	.
chr17	42818316	42818886	frip-METTL3_IgG_macs2_p1e-5_peak_7506	182	.
chr17	42850080	42850706	frip-METTL3_IgG_macs2_p1e-5_peak_7507	203	.
chr17	42850938	42851154	frip-METTL3_IgG_macs2_p1e-5_peak_7508	111	.
chr17	42851512	42852513	frip-METTL3_IgG_macs2_p1e-5_peak_7509	218	.
chr17	42854302	42854633	frip-METTL3_IgG_macs2_p1e-5_peak_7510	113	.
chr17	42856727	42857496	frip-METTL3_IgG_macs2_p1e-5_peak_7511	191	.
chr17	42857774	42858021	frip-METTL3_IgG_macs2_p1e-5_peak_7512	109	.
chr17	42954914	42955258	frip-METTL3_IgG_macs2_p1e-5_peak_7513	57	.
chr17	42998751	42999203	frip-METTL3_IgG_macs2_p1e-5_peak_7514	81	.
chr17	43493506	43493781	frip-METTL3_IgG_macs2_p1e-5_peak_7515	50	.
chr17	43523862	43524123	frip-METTL3_IgG_macs2_p1e-5_peak_7516	135	.
chr17	43527859	43528139	frip-METTL3_IgG_macs2_p1e-5_peak_7517	82	.
chr17	44035154	44035383	frip-METTL3_IgG_macs2_p1e-5_peak_7518	134	.
chr17	44080194	44080513	frip-METTL3_IgG_macs2_p1e-5_peak_7519	72	.
chr17	44092178	44092481	frip-METTL3_IgG_macs2_p1e-5_peak_7520	57	.
chr17	44092740	44093198	frip-METTL3_IgG_macs2_p1e-5_peak_7521	143	.
chr17	44147880	44148082	frip-METTL3_IgG_macs2_p1e-5_peak_7522	140	.
chr17	44148398	44148962	frip-METTL3_IgG_macs2_p1e-5_peak_7523	198	.
chr17	44176442	44176712	frip-METTL3_IgG_macs2_p1e-5_peak_7524	52	.
chr17	44187039	44187542	frip-METTL3_IgG_macs2_p1e-5_peak_7525	123	.
chr17	44190519	44191478	frip-METTL3_IgG_macs2_p1e-5_peak_7526	295	.
chr17	44191816	44192378	frip-METTL3_IgG_macs2_p1e-5_peak_7527	103	.
chr17	44192929	44193572	frip-METTL3_IgG_macs2_p1e-5_peak_7528	150	.
chr17	44193902	44194641	frip-METTL3_IgG_macs2_p1e-5_peak_7529	134	.
chr17	44206986	44207301	frip-METTL3_IgG_macs2_p1e-5_peak_7530	285	.
chr17	44210787	44211129	frip-METTL3_IgG_macs2_p1e-5_peak_7531	82	.
chr17	44223039	44223556	frip-METTL3_IgG_macs2_p1e-5_peak_7532	66	.
chr17	44319765	44320726	frip-METTL3_IgG_macs2_p1e-5_peak_7533	494	.
chr17	44321156	44321799	frip-METTL3_IgG_macs2_p1e-5_peak_7534	254	.
chr17	44322443	44322767	frip-METTL3_IgG_macs2_p1e-5_peak_7535	94	.
chr17	44323477	44323832	frip-METTL3_IgG_macs2_p1e-5_peak_7536	133	.
chr17	44324165	44324480	frip-METTL3_IgG_macs2_p1e-5_peak_7537	69	.
chr17	44349255	44349525	frip-METTL3_IgG_macs2_p1e-5_peak_7538	50	.
chr17	44350525	44350801	frip-METTL3_IgG_macs2_p1e-5_peak_7539	84	.
chr17	44352690	44352893	frip-METTL3_IgG_macs2_p1e-5_peak_7540	129	.
chr17	44666465	44666722	frip-METTL3_IgG_macs2_p1e-5_peak_7541	52	.
chr17	44748605	44749217	frip-METTL3_IgG_macs2_p1e-5_peak_7542	121	.
chr17	44751818	44752163	frip-METTL3_IgG_macs2_p1e-5_peak_7543	107	.
chr17	44850944	44851293	frip-METTL3_IgG_macs2_p1e-5_peak_7544	120	.
chr17	44854366	44854572	frip-METTL3_IgG_macs2_p1e-5_peak_7545	67	.
chr17	44924822	44925181	frip-METTL3_IgG_macs2_p1e-5_peak_7546	276	.
chr17	44925947	44926321	frip-METTL3_IgG_macs2_p1e-5_peak_7547	242	.
chr17	44928185	44928919	frip-METTL3_IgG_macs2_p1e-5_peak_7548	222	.
chr17	44932064	44933010	frip-METTL3_IgG_macs2_p1e-5_peak_7549	115	.
chr17	44933983	44935362	frip-METTL3_IgG_macs2_p1e-5_peak_7550	129	.
chr17	44935573	44935772	frip-METTL3_IgG_macs2_p1e-5_peak_7551	75	.
chr17	44947303	44947569	frip-METTL3_IgG_macs2_p1e-5_peak_7552	115	.
chr17	45112923	45113572	frip-METTL3_IgG_macs2_p1e-5_peak_7553	59	.
chr17	45115154	45115443	frip-METTL3_IgG_macs2_p1e-5_peak_7554	62	.
chr17	45118063	45118481	frip-METTL3_IgG_macs2_p1e-5_peak_7555	164	.
chr17	45120899	45121311	frip-METTL3_IgG_macs2_p1e-5_peak_7556	95	.
chr17	45136562	45136779	frip-METTL3_IgG_macs2_p1e-5_peak_7557	53	.
chr17	45148690	45149893	frip-METTL3_IgG_macs2_p1e-5_peak_7558	233	.
chr17	45150156	45150544	frip-METTL3_IgG_macs2_p1e-5_peak_7559	141	.
chr17	45393943	45397035	frip-METTL3_IgG_macs2_p1e-5_peak_7560	506	.
chr17	45401834	45402358	frip-METTL3_IgG_macs2_p1e-5_peak_7561	104	.
chr17	45404035	45405105	frip-METTL3_IgG_macs2_p1e-5_peak_7562	290	.
chr17	45405675	45406111	frip-METTL3_IgG_macs2_p1e-5_peak_7563	211	.
chr17	45452972	45453511	frip-METTL3_IgG_macs2_p1e-5_peak_7564	202	.
chr17	45453755	45454046	frip-METTL3_IgG_macs2_p1e-5_peak_7565	99	.
chr17	45458175	45458438	frip-METTL3_IgG_macs2_p1e-5_peak_7566	134	.
chr17	45475156	45475679	frip-METTL3_IgG_macs2_p1e-5_peak_7567	66	.
chr17	46030460	46030696	frip-METTL3_IgG_macs2_p1e-5_peak_7568	178	.
chr17	46030898	46031531	frip-METTL3_IgG_macs2_p1e-5_peak_7569	163	.
chr17	46170916	46172210	frip-METTL3_IgG_macs2_p1e-5_peak_7570	367	.
chr17	46721873	46722169	frip-METTL3_IgG_macs2_p1e-5_peak_7571	73	.
chr17	47531221	47531512	frip-METTL3_IgG_macs2_p1e-5_peak_7572	306	.
chr17	47580130	47580671	frip-METTL3_IgG_macs2_p1e-5_peak_7573	173	.
chr17	47581341	47581537	frip-METTL3_IgG_macs2_p1e-5_peak_7574	108	.
chr17	47585649	47585905	frip-METTL3_IgG_macs2_p1e-5_peak_7575	55	.
chr17	47586275	47586958	frip-METTL3_IgG_macs2_p1e-5_peak_7576	144	.
chr17	47589454	47589669	frip-METTL3_IgG_macs2_p1e-5_peak_7577	107	.
chr17	47593571	47593853	frip-METTL3_IgG_macs2_p1e-5_peak_7578	137	.
chr17	47603446	47603656	frip-METTL3_IgG_macs2_p1e-5_peak_7579	83	.
chr17	47621848	47623087	frip-METTL3_IgG_macs2_p1e-5_peak_7580	817	.
chr17	47678082	47678406	frip-METTL3_IgG_macs2_p1e-5_peak_7581	116	.
chr17	47708475	47708826	frip-METTL3_IgG_macs2_p1e-5_peak_7582	56	.
chr17	47838299	47838691	frip-METTL3_IgG_macs2_p1e-5_peak_7583	102	.
chr17	47839449	47840223	frip-METTL3_IgG_macs2_p1e-5_peak_7584	116	.
chr17	47844984	47845259	frip-METTL3_IgG_macs2_p1e-5_peak_7585	283	.
chr17	47847504	47847809	frip-METTL3_IgG_macs2_p1e-5_peak_7586	221	.
chr17	47848124	47848392	frip-METTL3_IgG_macs2_p1e-5_peak_7587	126	.
chr17	47916729	47917054	frip-METTL3_IgG_macs2_p1e-5_peak_7588	64	.
chr17	47927811	47928023	frip-METTL3_IgG_macs2_p1e-5_peak_7589	101	.
chr17	47971155	47971395	frip-METTL3_IgG_macs2_p1e-5_peak_7590	278	.
chr17	47973524	47974083	frip-METTL3_IgG_macs2_p1e-5_peak_7591	237	.
chr17	47974406	47976035	frip-METTL3_IgG_macs2_p1e-5_peak_7592	955	.
chr17	47980640	47981749	frip-METTL3_IgG_macs2_p1e-5_peak_7593	678	.
chr17	48112256	48112672	frip-METTL3_IgG_macs2_p1e-5_peak_7594	75	.
chr17	48549118	48549883	frip-METTL3_IgG_macs2_p1e-5_peak_7595	142	.
chr17	48550496	48550874	frip-METTL3_IgG_macs2_p1e-5_peak_7596	83	.
chr17	48845837	48846059	frip-METTL3_IgG_macs2_p1e-5_peak_7597	81	.
chr17	48895225	48895756	frip-METTL3_IgG_macs2_p1e-5_peak_7598	140	.
chr17	48997588	48997931	frip-METTL3_IgG_macs2_p1e-5_peak_7599	59	.
chr17	49045985	49046359	frip-METTL3_IgG_macs2_p1e-5_peak_7600	99	.
chr17	49821433	49821750	frip-METTL3_IgG_macs2_p1e-5_peak_7601	64	.
chr17	49935852	49936135	frip-METTL3_IgG_macs2_p1e-5_peak_7602	88	.
chr17	49936351	49936829	frip-METTL3_IgG_macs2_p1e-5_peak_7603	55	.
chr17	49972920	49973202	frip-METTL3_IgG_macs2_p1e-5_peak_7604	85	.
chr17	49973773	49974483	frip-METTL3_IgG_macs2_p1e-5_peak_7605	112	.
chr17	49990110	49990483	frip-METTL3_IgG_macs2_p1e-5_peak_7606	104	.
chr17	49991010	49991470	frip-METTL3_IgG_macs2_p1e-5_peak_7607	171	.
chr17	49994807	49995104	frip-METTL3_IgG_macs2_p1e-5_peak_7608	170	.
chr17	50074162	50074571	frip-METTL3_IgG_macs2_p1e-5_peak_7609	57	.
chr17	50076389	50076699	frip-METTL3_IgG_macs2_p1e-5_peak_7610	160	.
chr17	50076911	50077491	frip-METTL3_IgG_macs2_p1e-5_peak_7611	125	.
chr17	50078069	50078316	frip-METTL3_IgG_macs2_p1e-5_peak_7612	106	.
chr17	50078864	50079603	frip-METTL3_IgG_macs2_p1e-5_peak_7613	273	.
chr17	50087858	50088321	frip-METTL3_IgG_macs2_p1e-5_peak_7614	55	.
chr17	50089173	50090456	frip-METTL3_IgG_macs2_p1e-5_peak_7615	410	.
chr17	50133782	50134123	frip-METTL3_IgG_macs2_p1e-5_peak_7616	141	.
chr17	50134653	50135389	frip-METTL3_IgG_macs2_p1e-5_peak_7617	427	.
chr17	50140102	50141229	frip-METTL3_IgG_macs2_p1e-5_peak_7618	164	.
chr17	50184108	50184470	frip-METTL3_IgG_macs2_p1e-5_peak_7619	196	.
chr17	50184807	50186062	frip-METTL3_IgG_macs2_p1e-5_peak_7620	339	.
chr17	50186324	50187114	frip-METTL3_IgG_macs2_p1e-5_peak_7621	758	.
chr17	50187935	50188193	frip-METTL3_IgG_macs2_p1e-5_peak_7622	77	.
chr17	50188536	50189541	frip-METTL3_IgG_macs2_p1e-5_peak_7623	97	.
chr17	50190394	50190598	frip-METTL3_IgG_macs2_p1e-5_peak_7624	67	.
chr17	50191406	50191911	frip-METTL3_IgG_macs2_p1e-5_peak_7625	190	.
chr17	50194039	50194820	frip-METTL3_IgG_macs2_p1e-5_peak_7626	170	.
chr17	50195045	50195358	frip-METTL3_IgG_macs2_p1e-5_peak_7627	68	.
chr17	50375353	50375811	frip-METTL3_IgG_macs2_p1e-5_peak_7628	133	.
chr17	50461273	50461487	frip-METTL3_IgG_macs2_p1e-5_peak_7629	113	.
chr17	50462239	50462773	frip-METTL3_IgG_macs2_p1e-5_peak_7630	204	.
chr17	50462984	50463914	frip-METTL3_IgG_macs2_p1e-5_peak_7631	223	.
chr17	50471134	50472189	frip-METTL3_IgG_macs2_p1e-5_peak_7632	277	.
chr17	50473682	50474250	frip-METTL3_IgG_macs2_p1e-5_peak_7633	257	.
chr17	50474522	50474783	frip-METTL3_IgG_macs2_p1e-5_peak_7634	310	.
chr17	50484895	50485354	frip-METTL3_IgG_macs2_p1e-5_peak_7635	87	.
chr17	50548288	50549435	frip-METTL3_IgG_macs2_p1e-5_peak_7636	147	.
chr17	50550533	50550779	frip-METTL3_IgG_macs2_p1e-5_peak_7637	96	.
chr17	50551137	50552180	frip-METTL3_IgG_macs2_p1e-5_peak_7638	121	.
chr17	50555487	50555817	frip-METTL3_IgG_macs2_p1e-5_peak_7639	270	.
chr17	50745813	50746031	frip-METTL3_IgG_macs2_p1e-5_peak_7640	298	.
chr17	50750519	50752557	frip-METTL3_IgG_macs2_p1e-5_peak_7641	893	.
chr17	50755700	50756065	frip-METTL3_IgG_macs2_p1e-5_peak_7642	118	.
chr17	50965786	50966299	frip-METTL3_IgG_macs2_p1e-5_peak_7643	228	.
chr17	50975357	50976607	frip-METTL3_IgG_macs2_p1e-5_peak_7644	207	.
chr17	50976822	50977120	frip-METTL3_IgG_macs2_p1e-5_peak_7645	203	.
chr17	50978380	50978724	frip-METTL3_IgG_macs2_p1e-5_peak_7646	63	.
chr17	50993761	50994104	frip-METTL3_IgG_macs2_p1e-5_peak_7647	117	.
chr17	50995112	50996635	frip-METTL3_IgG_macs2_p1e-5_peak_7648	273	.
chr17	51120384	51120813	frip-METTL3_IgG_macs2_p1e-5_peak_7649	212	.
chr17	51166441	51166975	frip-METTL3_IgG_macs2_p1e-5_peak_7650	83	.
chr17	51202924	51203238	frip-METTL3_IgG_macs2_p1e-5_peak_7651	54	.
chr17	56895369	56895619	frip-METTL3_IgG_macs2_p1e-5_peak_7652	75	.
chr17	56897626	56898029	frip-METTL3_IgG_macs2_p1e-5_peak_7653	133	.
chr17	56913563	56913990	frip-METTL3_IgG_macs2_p1e-5_peak_7654	201	.
chr17	57120497	57120929	frip-METTL3_IgG_macs2_p1e-5_peak_7655	157	.
chr17	57862025	57862472	frip-METTL3_IgG_macs2_p1e-5_peak_7656	88	.
chr17	57862758	57863271	frip-METTL3_IgG_macs2_p1e-5_peak_7657	315	.
chr17	57866823	57867090	frip-METTL3_IgG_macs2_p1e-5_peak_7658	60	.
chr17	57867798	57868163	frip-METTL3_IgG_macs2_p1e-5_peak_7659	111	.
chr17	57885294	57885612	frip-METTL3_IgG_macs2_p1e-5_peak_7660	74	.
chr17	57983014	57983288	frip-METTL3_IgG_macs2_p1e-5_peak_7661	80	.
chr17	57989061	57989937	frip-METTL3_IgG_macs2_p1e-5_peak_7662	548	.
chr17	58001377	58001998	frip-METTL3_IgG_macs2_p1e-5_peak_7663	170	.
chr17	58002595	58003059	frip-METTL3_IgG_macs2_p1e-5_peak_7664	257	.
chr17	58003704	58004023	frip-METTL3_IgG_macs2_p1e-5_peak_7665	543	.
chr17	58004737	58005996	frip-METTL3_IgG_macs2_p1e-5_peak_7666	605	.
chr17	58006891	58007222	frip-METTL3_IgG_macs2_p1e-5_peak_7667	703	.
chr17	58357722	58358081	frip-METTL3_IgG_macs2_p1e-5_peak_7668	200	.
chr17	58358326	58358762	frip-METTL3_IgG_macs2_p1e-5_peak_7669	64	.
chr17	58363351	58363624	frip-METTL3_IgG_macs2_p1e-5_peak_7670	58	.
chr17	58417163	58417422	frip-METTL3_IgG_macs2_p1e-5_peak_7671	54	.
chr17	58489792	58490053	frip-METTL3_IgG_macs2_p1e-5_peak_7672	57	.
chr17	58490703	58491134	frip-METTL3_IgG_macs2_p1e-5_peak_7673	173	.
chr17	58495162	58496306	frip-METTL3_IgG_macs2_p1e-5_peak_7674	186	.
chr17	58503839	58504420	frip-METTL3_IgG_macs2_p1e-5_peak_7675	52	.
chr17	58508259	58508840	frip-METTL3_IgG_macs2_p1e-5_peak_7676	114	.
chr17	58511046	58511260	frip-METTL3_IgG_macs2_p1e-5_peak_7677	51	.
chr17	59619934	59620132	frip-METTL3_IgG_macs2_p1e-5_peak_7678	259	.
chr17	59666510	59666895	frip-METTL3_IgG_macs2_p1e-5_peak_7679	84	.
chr17	59680966	59681838	frip-METTL3_IgG_macs2_p1e-5_peak_7680	104	.
chr17	59682366	59683191	frip-METTL3_IgG_macs2_p1e-5_peak_7681	167	.
chr17	59683463	59683985	frip-METTL3_IgG_macs2_p1e-5_peak_7682	89	.
chr17	59837951	59839356	frip-METTL3_IgG_macs2_p1e-5_peak_7683	196	.
chr17	59839775	59842227	frip-METTL3_IgG_macs2_p1e-5_peak_7684	483	.
chr17	60043298	60043605	frip-METTL3_IgG_macs2_p1e-5_peak_7685	117	.
chr17	60057076	60057379	frip-METTL3_IgG_macs2_p1e-5_peak_7686	55	.
chr17	61404436	61404721	frip-METTL3_IgG_macs2_p1e-5_peak_7687	79	.
chr17	61405565	61405830	frip-METTL3_IgG_macs2_p1e-5_peak_7688	160	.
chr17	61408108	61408608	frip-METTL3_IgG_macs2_p1e-5_peak_7689	174	.
chr17	61408816	61409073	frip-METTL3_IgG_macs2_p1e-5_peak_7690	111	.
chr17	61869049	61869371	frip-METTL3_IgG_macs2_p1e-5_peak_7691	52	.
chr17	61911609	61912038	frip-METTL3_IgG_macs2_p1e-5_peak_7692	127	.
chr17	61946121	61946576	frip-METTL3_IgG_macs2_p1e-5_peak_7693	115	.
chr17	61955380	61955778	frip-METTL3_IgG_macs2_p1e-5_peak_7694	52	.
chr17	61965093	61965445	frip-METTL3_IgG_macs2_p1e-5_peak_7695	700	.
chr17	61982215	61983094	frip-METTL3_IgG_macs2_p1e-5_peak_7696	334	.
chr17	61984649	61985097	frip-METTL3_IgG_macs2_p1e-5_peak_7697	326	.
chr17	62010573	62011217	frip-METTL3_IgG_macs2_p1e-5_peak_7698	731	.
chr17	62029560	62030019	frip-METTL3_IgG_macs2_p1e-5_peak_7699	159	.
chr17	62030706	62030904	frip-METTL3_IgG_macs2_p1e-5_peak_7700	128	.
chr17	62063947	62064469	frip-METTL3_IgG_macs2_p1e-5_peak_7701	151	.
chr17	62064741	62065019	frip-METTL3_IgG_macs2_p1e-5_peak_7702	287	.
chr17	62065546	62065893	frip-METTL3_IgG_macs2_p1e-5_peak_7703	437	.
chr17	62424009	62424218	frip-METTL3_IgG_macs2_p1e-5_peak_7704	61	.
chr17	62966389	62966696	frip-METTL3_IgG_macs2_p1e-5_peak_7705	125	.
chr17	63237864	63238061	frip-METTL3_IgG_macs2_p1e-5_peak_7706	337	.
chr17	63421345	63421866	frip-METTL3_IgG_macs2_p1e-5_peak_7707	101	.
chr17	63426369	63426626	frip-METTL3_IgG_macs2_p1e-5_peak_7708	80	.
chr17	63426901	63427178	frip-METTL3_IgG_macs2_p1e-5_peak_7709	59	.
chr17	63702981	63703656	frip-METTL3_IgG_macs2_p1e-5_peak_7710	272	.
chr17	63745288	63745591	frip-METTL3_IgG_macs2_p1e-5_peak_7711	75	.
chr17	63798234	63798553	frip-METTL3_IgG_macs2_p1e-5_peak_7712	103	.
chr17	63798832	63799271	frip-METTL3_IgG_macs2_p1e-5_peak_7713	84	.
chr17	63799486	63799985	frip-METTL3_IgG_macs2_p1e-5_peak_7714	69	.
chr17	63817704	63817977	frip-METTL3_IgG_macs2_p1e-5_peak_7715	247	.
chr17	63818441	63819103	frip-METTL3_IgG_macs2_p1e-5_peak_7716	453	.
chr17	63819563	63820127	frip-METTL3_IgG_macs2_p1e-5_peak_7717	375	.
chr17	63824160	63824431	frip-METTL3_IgG_macs2_p1e-5_peak_7718	77	.
chr17	63824666	63825636	frip-METTL3_IgG_macs2_p1e-5_peak_7719	186	.
chr17	63830152	63830543	frip-METTL3_IgG_macs2_p1e-5_peak_7720	56	.
chr17	63830805	63831823	frip-METTL3_IgG_macs2_p1e-5_peak_7721	134	.
chr17	63832218	63832534	frip-METTL3_IgG_macs2_p1e-5_peak_7722	156	.
chr17	63833344	63833707	frip-METTL3_IgG_macs2_p1e-5_peak_7723	152	.
chr17	63833931	63834599	frip-METTL3_IgG_macs2_p1e-5_peak_7724	216	.
chr17	64145995	64146287	frip-METTL3_IgG_macs2_p1e-5_peak_7725	285	.
chr17	64146872	64147135	frip-METTL3_IgG_macs2_p1e-5_peak_7726	111	.
chr17	64212641	64213092	frip-METTL3_IgG_macs2_p1e-5_peak_7727	91	.
chr17	64213419	64214017	frip-METTL3_IgG_macs2_p1e-5_peak_7728	127	.
chr17	64484296	64484634	frip-METTL3_IgG_macs2_p1e-5_peak_7729	97	.
chr17	64485088	64485542	frip-METTL3_IgG_macs2_p1e-5_peak_7730	128	.
chr17	64490519	64490803	frip-METTL3_IgG_macs2_p1e-5_peak_7731	140	.
chr17	64499660	64504836	frip-METTL3_IgG_macs2_p1e-5_peak_7732	633	.
chr17	64505383	64505674	frip-METTL3_IgG_macs2_p1e-5_peak_7733	231	.
chr17	64525852	64526240	frip-METTL3_IgG_macs2_p1e-5_peak_7734	71	.
chr17	64530933	64531296	frip-METTL3_IgG_macs2_p1e-5_peak_7735	51	.
chr17	64531900	64532578	frip-METTL3_IgG_macs2_p1e-5_peak_7736	92	.
chr17	64532836	64533215	frip-METTL3_IgG_macs2_p1e-5_peak_7737	130	.
chr17	64536417	64536880	frip-METTL3_IgG_macs2_p1e-5_peak_7738	159	.
chr17	64749678	64750049	frip-METTL3_IgG_macs2_p1e-5_peak_7739	226	.
chr17	64750594	64751927	frip-METTL3_IgG_macs2_p1e-5_peak_7740	178	.
chr17	64754025	64754659	frip-METTL3_IgG_macs2_p1e-5_peak_7741	309	.
chr17	64758257	64758628	frip-METTL3_IgG_macs2_p1e-5_peak_7742	165	.
chr17	64762366	64762688	frip-METTL3_IgG_macs2_p1e-5_peak_7743	168	.
chr17	64778626	64779700	frip-METTL3_IgG_macs2_p1e-5_peak_7744	206	.
chr17	64780570	64780973	frip-METTL3_IgG_macs2_p1e-5_peak_7745	99	.
chr17	64782088	64782404	frip-METTL3_IgG_macs2_p1e-5_peak_7746	81	.
chr17	64783378	64784795	frip-METTL3_IgG_macs2_p1e-5_peak_7747	195	.
chr17	64785061	64785380	frip-METTL3_IgG_macs2_p1e-5_peak_7748	226	.
chr17	64799998	64800919	frip-METTL3_IgG_macs2_p1e-5_peak_7749	371	.
chr17	64804886	64805106	frip-METTL3_IgG_macs2_p1e-5_peak_7750	231	.
chr17	64821766	64822383	frip-METTL3_IgG_macs2_p1e-5_peak_7751	283	.
chr17	64824633	64824842	frip-METTL3_IgG_macs2_p1e-5_peak_7752	157	.
chr17	65528957	65529545	frip-METTL3_IgG_macs2_p1e-5_peak_7753	234	.
chr17	67107294	67107670	frip-METTL3_IgG_macs2_p1e-5_peak_7754	55	.
chr17	67736732	67737171	frip-METTL3_IgG_macs2_p1e-5_peak_7755	84	.
chr17	67854079	67854754	frip-METTL3_IgG_macs2_p1e-5_peak_7756	157	.
chr17	67893423	67893726	frip-METTL3_IgG_macs2_p1e-5_peak_7757	188	.
chr17	67910972	67911500	frip-METTL3_IgG_macs2_p1e-5_peak_7758	329	.
chr17	67912324	67912941	frip-METTL3_IgG_macs2_p1e-5_peak_7759	135	.
chr17	67944244	67944558	frip-METTL3_IgG_macs2_p1e-5_peak_7760	102	.
chr17	68037128	68037436	frip-METTL3_IgG_macs2_p1e-5_peak_7761	60	.
chr17	68042926	68043287	frip-METTL3_IgG_macs2_p1e-5_peak_7762	112	.
chr17	68043974	68044426	frip-METTL3_IgG_macs2_p1e-5_peak_7763	151	.
chr17	68046604	68046831	frip-METTL3_IgG_macs2_p1e-5_peak_7764	241	.
chr17	68250833	68251073	frip-METTL3_IgG_macs2_p1e-5_peak_7765	59	.
chr17	68513416	68513700	frip-METTL3_IgG_macs2_p1e-5_peak_7766	78	.
chr17	73201123	73201763	frip-METTL3_IgG_macs2_p1e-5_peak_7767	90	.
chr17	73207447	73207824	frip-METTL3_IgG_macs2_p1e-5_peak_7768	155	.
chr17	73209337	73209705	frip-METTL3_IgG_macs2_p1e-5_peak_7769	82	.
chr17	73285599	73285941	frip-METTL3_IgG_macs2_p1e-5_peak_7770	113	.
chr17	73398132	73398418	frip-METTL3_IgG_macs2_p1e-5_peak_7771	82	.
chr17	73437834	73438074	frip-METTL3_IgG_macs2_p1e-5_peak_7772	66	.
chr17	74203704	74204229	frip-METTL3_IgG_macs2_p1e-5_peak_7773	62	.
chr17	74771256	74772075	frip-METTL3_IgG_macs2_p1e-5_peak_7774	96	.
chr17	74862600	74863175	frip-METTL3_IgG_macs2_p1e-5_peak_7775	52	.
chr17	74863980	74864297	frip-METTL3_IgG_macs2_p1e-5_peak_7776	82	.
chr17	74865721	74866231	frip-METTL3_IgG_macs2_p1e-5_peak_7777	86	.
chr17	74950754	74951097	frip-METTL3_IgG_macs2_p1e-5_peak_7778	184	.
chr17	74951308	74951613	frip-METTL3_IgG_macs2_p1e-5_peak_7779	130	.
chr17	74958161	74958425	frip-METTL3_IgG_macs2_p1e-5_peak_7780	78	.
chr17	74958671	74959011	frip-METTL3_IgG_macs2_p1e-5_peak_7781	119	.
chr17	74959879	74960138	frip-METTL3_IgG_macs2_p1e-5_peak_7782	57	.
chr17	74961933	74962333	frip-METTL3_IgG_macs2_p1e-5_peak_7783	71	.
chr17	74962979	74963248	frip-METTL3_IgG_macs2_p1e-5_peak_7784	67	.
chr17	75042225	75042627	frip-METTL3_IgG_macs2_p1e-5_peak_7785	50	.
chr17	75087990	75088349	frip-METTL3_IgG_macs2_p1e-5_peak_7786	172	.
chr17	75088624	75089165	frip-METTL3_IgG_macs2_p1e-5_peak_7787	176	.
chr17	75100192	75100808	frip-METTL3_IgG_macs2_p1e-5_peak_7788	281	.
chr17	75104014	75104406	frip-METTL3_IgG_macs2_p1e-5_peak_7789	162	.
chr17	75104790	75104992	frip-METTL3_IgG_macs2_p1e-5_peak_7790	193	.
chr17	75105684	75106127	frip-METTL3_IgG_macs2_p1e-5_peak_7791	164	.
chr17	75109851	75110073	frip-METTL3_IgG_macs2_p1e-5_peak_7792	169	.
chr17	75130272	75130486	frip-METTL3_IgG_macs2_p1e-5_peak_7793	140	.
chr17	75130769	75131132	frip-METTL3_IgG_macs2_p1e-5_peak_7794	143	.
chr17	75143045	75143281	frip-METTL3_IgG_macs2_p1e-5_peak_7795	55	.
chr17	75225130	75225818	frip-METTL3_IgG_macs2_p1e-5_peak_7796	247	.
chr17	75231358	75232004	frip-METTL3_IgG_macs2_p1e-5_peak_7797	175	.
chr17	75232908	75233171	frip-METTL3_IgG_macs2_p1e-5_peak_7798	137	.
chr17	75234692	75235212	frip-METTL3_IgG_macs2_p1e-5_peak_7799	342	.
chr17	75236796	75237781	frip-METTL3_IgG_macs2_p1e-5_peak_7800	452	.
chr17	75238070	75238433	frip-METTL3_IgG_macs2_p1e-5_peak_7801	261	.
chr17	75238635	75239534	frip-METTL3_IgG_macs2_p1e-5_peak_7802	210	.
chr17	75239787	75241711	frip-METTL3_IgG_macs2_p1e-5_peak_7803	213	.
chr17	75242057	75242493	frip-METTL3_IgG_macs2_p1e-5_peak_7804	144	.
chr17	75242864	75243221	frip-METTL3_IgG_macs2_p1e-5_peak_7805	195	.
chr17	75246527	75246751	frip-METTL3_IgG_macs2_p1e-5_peak_7806	70	.
chr17	75489263	75489685	frip-METTL3_IgG_macs2_p1e-5_peak_7807	202	.
chr17	75491073	75491471	frip-METTL3_IgG_macs2_p1e-5_peak_7808	258	.
chr17	75491722	75492095	frip-METTL3_IgG_macs2_p1e-5_peak_7809	124	.
chr17	75492478	75493862	frip-METTL3_IgG_macs2_p1e-5_peak_7810	375	.
chr17	75494648	75495056	frip-METTL3_IgG_macs2_p1e-5_peak_7811	275	.
chr17	75495282	75495649	frip-METTL3_IgG_macs2_p1e-5_peak_7812	104	.
chr17	75495965	75496516	frip-METTL3_IgG_macs2_p1e-5_peak_7813	141	.
chr17	75498172	75498718	frip-METTL3_IgG_macs2_p1e-5_peak_7814	198	.
chr17	75498924	75500075	frip-METTL3_IgG_macs2_p1e-5_peak_7815	451	.
chr17	75500285	75500628	frip-METTL3_IgG_macs2_p1e-5_peak_7816	80	.
chr17	75506640	75507028	frip-METTL3_IgG_macs2_p1e-5_peak_7817	121	.
chr17	75516779	75517260	frip-METTL3_IgG_macs2_p1e-5_peak_7818	108	.
chr17	75523059	75523355	frip-METTL3_IgG_macs2_p1e-5_peak_7819	61	.
chr17	75563112	75563441	frip-METTL3_IgG_macs2_p1e-5_peak_7820	147	.
chr17	75567792	75568726	frip-METTL3_IgG_macs2_p1e-5_peak_7821	227	.
chr17	75568976	75569317	frip-METTL3_IgG_macs2_p1e-5_peak_7822	194	.
chr17	75570018	75570446	frip-METTL3_IgG_macs2_p1e-5_peak_7823	458	.
chr17	75571666	75572012	frip-METTL3_IgG_macs2_p1e-5_peak_7824	201	.
chr17	75573088	75573657	frip-METTL3_IgG_macs2_p1e-5_peak_7825	344	.
chr17	75574452	75575102	frip-METTL3_IgG_macs2_p1e-5_peak_7826	236	.
chr17	75626872	75627446	frip-METTL3_IgG_macs2_p1e-5_peak_7827	188	.
chr17	75628741	75629880	frip-METTL3_IgG_macs2_p1e-5_peak_7828	443	.
chr17	75630177	75630732	frip-METTL3_IgG_macs2_p1e-5_peak_7829	130	.
chr17	75662589	75662899	frip-METTL3_IgG_macs2_p1e-5_peak_7830	239	.
chr17	75666505	75666916	frip-METTL3_IgG_macs2_p1e-5_peak_7831	128	.
chr17	75706342	75706750	frip-METTL3_IgG_macs2_p1e-5_peak_7832	136	.
chr17	75707513	75707823	frip-METTL3_IgG_macs2_p1e-5_peak_7833	77	.
chr17	75721490	75722181	frip-METTL3_IgG_macs2_p1e-5_peak_7834	64	.
chr17	75724249	75724517	frip-METTL3_IgG_macs2_p1e-5_peak_7835	57	.
chr17	75725144	75725407	frip-METTL3_IgG_macs2_p1e-5_peak_7836	52	.
chr17	75727211	75727835	frip-METTL3_IgG_macs2_p1e-5_peak_7837	416	.
chr17	75729303	75729833	frip-METTL3_IgG_macs2_p1e-5_peak_7838	311	.
chr17	75730052	75730490	frip-METTL3_IgG_macs2_p1e-5_peak_7839	1389	.
chr17	75730898	75731371	frip-METTL3_IgG_macs2_p1e-5_peak_7840	171	.
chr17	75731739	75732260	frip-METTL3_IgG_macs2_p1e-5_peak_7841	471	.
chr17	75733558	75733999	frip-METTL3_IgG_macs2_p1e-5_peak_7842	216	.
chr17	75736082	75737700	frip-METTL3_IgG_macs2_p1e-5_peak_7843	438	.
chr17	75738033	75739190	frip-METTL3_IgG_macs2_p1e-5_peak_7844	448	.
chr17	75739906	75741465	frip-METTL3_IgG_macs2_p1e-5_peak_7845	802	.
chr17	75741867	75742750	frip-METTL3_IgG_macs2_p1e-5_peak_7846	511	.
chr17	75749912	75751126	frip-METTL3_IgG_macs2_p1e-5_peak_7847	897	.
chr17	75752217	75753389	frip-METTL3_IgG_macs2_p1e-5_peak_7848	406	.
chr17	75754574	75755320	frip-METTL3_IgG_macs2_p1e-5_peak_7849	663	.
chr17	75755702	75755913	frip-METTL3_IgG_macs2_p1e-5_peak_7850	472	.
chr17	75756469	75757804	frip-METTL3_IgG_macs2_p1e-5_peak_7851	955	.
chr17	75758275	75758547	frip-METTL3_IgG_macs2_p1e-5_peak_7852	161	.
chr17	75778376	75779146	frip-METTL3_IgG_macs2_p1e-5_peak_7853	211	.
chr17	75812176	75812540	frip-METTL3_IgG_macs2_p1e-5_peak_7854	118	.
chr17	75825048	75825478	frip-METTL3_IgG_macs2_p1e-5_peak_7855	109	.
chr17	75827265	75827989	frip-METTL3_IgG_macs2_p1e-5_peak_7856	182	.
chr17	75828915	75829276	frip-METTL3_IgG_macs2_p1e-5_peak_7857	55	.
chr17	75830059	75830484	frip-METTL3_IgG_macs2_p1e-5_peak_7858	172	.
chr17	75834093	75835111	frip-METTL3_IgG_macs2_p1e-5_peak_7859	392	.
chr17	75835445	75835787	frip-METTL3_IgG_macs2_p1e-5_peak_7860	436	.
chr17	75836363	75836920	frip-METTL3_IgG_macs2_p1e-5_peak_7861	327	.
chr17	75839855	75840858	frip-METTL3_IgG_macs2_p1e-5_peak_7862	216	.
chr17	75842369	75843610	frip-METTL3_IgG_macs2_p1e-5_peak_7863	190	.
chr17	75843967	75844479	frip-METTL3_IgG_macs2_p1e-5_peak_7864	375	.
chr17	75847510	75847966	frip-METTL3_IgG_macs2_p1e-5_peak_7865	105	.
chr17	75892419	75892855	frip-METTL3_IgG_macs2_p1e-5_peak_7866	98	.
chr17	75898742	75899655	frip-METTL3_IgG_macs2_p1e-5_peak_7867	188	.
chr17	75901748	75902060	frip-METTL3_IgG_macs2_p1e-5_peak_7868	229	.
chr17	75909897	75910241	frip-METTL3_IgG_macs2_p1e-5_peak_7869	79	.
chr17	75913769	75914195	frip-METTL3_IgG_macs2_p1e-5_peak_7870	72	.
chr17	75917760	75918260	frip-METTL3_IgG_macs2_p1e-5_peak_7871	129	.
chr17	75919697	75920385	frip-METTL3_IgG_macs2_p1e-5_peak_7872	130	.
chr17	75923399	75923602	frip-METTL3_IgG_macs2_p1e-5_peak_7873	122	.
chr17	75926037	75926443	frip-METTL3_IgG_macs2_p1e-5_peak_7874	171	.
chr17	75949314	75949883	frip-METTL3_IgG_macs2_p1e-5_peak_7875	280	.
chr17	75955594	75955906	frip-METTL3_IgG_macs2_p1e-5_peak_7876	54	.
chr17	76000289	76000567	frip-METTL3_IgG_macs2_p1e-5_peak_7877	306	.
chr17	76001447	76002609	frip-METTL3_IgG_macs2_p1e-5_peak_7878	464	.
chr17	76003197	76003438	frip-METTL3_IgG_macs2_p1e-5_peak_7879	251	.
chr17	76005317	76005984	frip-METTL3_IgG_macs2_p1e-5_peak_7880	507	.
chr17	76081120	76081684	frip-METTL3_IgG_macs2_p1e-5_peak_7881	103	.
chr17	76082654	76083658	frip-METTL3_IgG_macs2_p1e-5_peak_7882	292	.
chr17	76088463	76089331	frip-METTL3_IgG_macs2_p1e-5_peak_7883	180	.
chr17	76089849	76090056	frip-METTL3_IgG_macs2_p1e-5_peak_7884	89	.
chr17	76090496	76090696	frip-METTL3_IgG_macs2_p1e-5_peak_7885	164	.
chr17	76091967	76092196	frip-METTL3_IgG_macs2_p1e-5_peak_7886	122	.
chr17	76092654	76092977	frip-METTL3_IgG_macs2_p1e-5_peak_7887	57	.
chr17	76094097	76094576	frip-METTL3_IgG_macs2_p1e-5_peak_7888	66	.
chr17	76101294	76101815	frip-METTL3_IgG_macs2_p1e-5_peak_7889	174	.
chr17	76103460	76103657	frip-METTL3_IgG_macs2_p1e-5_peak_7890	51	.
chr17	76280365	76280734	frip-METTL3_IgG_macs2_p1e-5_peak_7891	101	.
chr17	76387576	76387845	frip-METTL3_IgG_macs2_p1e-5_peak_7892	141	.
chr17	76389648	76390580	frip-METTL3_IgG_macs2_p1e-5_peak_7893	134	.
chr17	76390918	76391367	frip-METTL3_IgG_macs2_p1e-5_peak_7894	99	.
chr17	76391763	76392060	frip-METTL3_IgG_macs2_p1e-5_peak_7895	145	.
chr17	76395946	76396497	frip-METTL3_IgG_macs2_p1e-5_peak_7896	65	.
chr17	76398279	76398596	frip-METTL3_IgG_macs2_p1e-5_peak_7897	102	.
chr17	76401311	76401589	frip-METTL3_IgG_macs2_p1e-5_peak_7898	98	.
chr17	76470934	76471518	frip-METTL3_IgG_macs2_p1e-5_peak_7899	444	.
chr17	76471724	76472012	frip-METTL3_IgG_macs2_p1e-5_peak_7900	191	.
chr17	76472700	76473149	frip-METTL3_IgG_macs2_p1e-5_peak_7901	147	.
chr17	76473684	76474134	frip-METTL3_IgG_macs2_p1e-5_peak_7902	87	.
chr17	76476896	76477335	frip-METTL3_IgG_macs2_p1e-5_peak_7903	141	.
chr17	76477570	76477795	frip-METTL3_IgG_macs2_p1e-5_peak_7904	160	.
chr17	76478871	76479237	frip-METTL3_IgG_macs2_p1e-5_peak_7905	249	.
chr17	76564487	76564743	frip-METTL3_IgG_macs2_p1e-5_peak_7906	56	.
chr17	76565701	76566159	frip-METTL3_IgG_macs2_p1e-5_peak_7907	152	.
chr17	76734305	76735136	frip-METTL3_IgG_macs2_p1e-5_peak_7908	1147	.
chr17	76735461	76735845	frip-METTL3_IgG_macs2_p1e-5_peak_7909	111	.
chr17	76736194	76736483	frip-METTL3_IgG_macs2_p1e-5_peak_7910	942	.
chr17	76736856	76737311	frip-METTL3_IgG_macs2_p1e-5_peak_7911	944	.
chr17	76778301	76778695	frip-METTL3_IgG_macs2_p1e-5_peak_7912	114	.
chr17	77088773	77088975	frip-METTL3_IgG_macs2_p1e-5_peak_7913	84	.
chr17	77402214	77402464	frip-METTL3_IgG_macs2_p1e-5_peak_7914	108	.
chr17	77490043	77490382	frip-METTL3_IgG_macs2_p1e-5_peak_7915	102	.
chr17	77492647	77493130	frip-METTL3_IgG_macs2_p1e-5_peak_7916	72	.
chr17	77499717	77500156	frip-METTL3_IgG_macs2_p1e-5_peak_7917	153	.
chr17	78112933	78113222	frip-METTL3_IgG_macs2_p1e-5_peak_7918	259	.
chr17	78117278	78117613	frip-METTL3_IgG_macs2_p1e-5_peak_7919	85	.
chr17	78120742	78121121	frip-METTL3_IgG_macs2_p1e-5_peak_7920	54	.
chr17	78124051	78124323	frip-METTL3_IgG_macs2_p1e-5_peak_7921	95	.
chr17	78124522	78125258	frip-METTL3_IgG_macs2_p1e-5_peak_7922	98	.
chr17	78126537	78126883	frip-METTL3_IgG_macs2_p1e-5_peak_7923	104	.
chr17	78171744	78172605	frip-METTL3_IgG_macs2_p1e-5_peak_7924	88	.
chr17	78214336	78214785	frip-METTL3_IgG_macs2_p1e-5_peak_7925	63	.
chr17	78356901	78357377	frip-METTL3_IgG_macs2_p1e-5_peak_7926	119	.
chr17	78358156	78358495	frip-METTL3_IgG_macs2_p1e-5_peak_7927	66	.
chr17	78401619	78401853	frip-METTL3_IgG_macs2_p1e-5_peak_7928	53	.
chr17	78424187	78424477	frip-METTL3_IgG_macs2_p1e-5_peak_7929	166	.
chr17	78795946	78796350	frip-METTL3_IgG_macs2_p1e-5_peak_7930	138	.
chr17	78796919	78797715	frip-METTL3_IgG_macs2_p1e-5_peak_7931	88	.
chr17	78803462	78804027	frip-METTL3_IgG_macs2_p1e-5_peak_7932	159	.
chr17	78807002	78807640	frip-METTL3_IgG_macs2_p1e-5_peak_7933	417	.
chr17	78971262	78972472	frip-METTL3_IgG_macs2_p1e-5_peak_7934	173	.
chr17	78991846	78992067	frip-METTL3_IgG_macs2_p1e-5_peak_7935	247	.
chr17	78992352	78992593	frip-METTL3_IgG_macs2_p1e-5_peak_7936	154	.
chr17	78993220	78993467	frip-METTL3_IgG_macs2_p1e-5_peak_7937	157	.
chr17	78997088	78997544	frip-METTL3_IgG_macs2_p1e-5_peak_7938	137	.
chr17	79075723	79076138	frip-METTL3_IgG_macs2_p1e-5_peak_7939	88	.
chr17	79081920	79082262	frip-METTL3_IgG_macs2_p1e-5_peak_7940	121	.
chr17	79082486	79083156	frip-METTL3_IgG_macs2_p1e-5_peak_7941	111	.
chr17	79085928	79087316	frip-METTL3_IgG_macs2_p1e-5_peak_7942	264	.
chr17	79087565	79088588	frip-METTL3_IgG_macs2_p1e-5_peak_7943	427	.
chr17	79833417	79833745	frip-METTL3_IgG_macs2_p1e-5_peak_7944	150	.
chr17	79834279	79834846	frip-METTL3_IgG_macs2_p1e-5_peak_7945	93	.
chr17	80104682	80105045	frip-METTL3_IgG_macs2_p1e-5_peak_7946	128	.
chr17	80108367	80108588	frip-METTL3_IgG_macs2_p1e-5_peak_7947	59	.
chr17	80110787	80112705	frip-METTL3_IgG_macs2_p1e-5_peak_7948	239	.
chr17	80112953	80113315	frip-METTL3_IgG_macs2_p1e-5_peak_7949	113	.
chr17	80119568	80119809	frip-METTL3_IgG_macs2_p1e-5_peak_7950	57	.
chr17	80201310	80201858	frip-METTL3_IgG_macs2_p1e-5_peak_7951	79	.
chr17	80205389	80205785	frip-METTL3_IgG_macs2_p1e-5_peak_7952	150	.
chr17	80208370	80209009	frip-METTL3_IgG_macs2_p1e-5_peak_7953	100	.
chr17	80209739	80212243	frip-METTL3_IgG_macs2_p1e-5_peak_7954	244	.
chr17	80214169	80214714	frip-METTL3_IgG_macs2_p1e-5_peak_7955	121	.
chr17	80220914	80221747	frip-METTL3_IgG_macs2_p1e-5_peak_7956	225	.
chr17	80246157	80246794	frip-METTL3_IgG_macs2_p1e-5_peak_7957	52	.
chr17	80252718	80253405	frip-METTL3_IgG_macs2_p1e-5_peak_7958	153	.
chr17	80287865	80288408	frip-METTL3_IgG_macs2_p1e-5_peak_7959	533	.
chr17	80294815	80295021	frip-METTL3_IgG_macs2_p1e-5_peak_7960	244	.
chr17	80327878	80328117	frip-METTL3_IgG_macs2_p1e-5_peak_7961	161	.
chr17	80332050	80332641	frip-METTL3_IgG_macs2_p1e-5_peak_7962	288	.
chr17	80337651	80337929	frip-METTL3_IgG_macs2_p1e-5_peak_7963	64	.
chr17	80339227	80340229	frip-METTL3_IgG_macs2_p1e-5_peak_7964	139	.
chr17	80344890	80348240	frip-METTL3_IgG_macs2_p1e-5_peak_7965	123	.
chr17	80351207	80351551	frip-METTL3_IgG_macs2_p1e-5_peak_7966	120	.
chr17	80353693	80354153	frip-METTL3_IgG_macs2_p1e-5_peak_7967	126	.
chr17	80360074	80360396	frip-METTL3_IgG_macs2_p1e-5_peak_7968	63	.
chr17	80360718	80360935	frip-METTL3_IgG_macs2_p1e-5_peak_7969	113	.
chr17	80363197	80363708	frip-METTL3_IgG_macs2_p1e-5_peak_7970	141	.
chr17	80364525	80365917	frip-METTL3_IgG_macs2_p1e-5_peak_7971	269	.
chr17	80367771	80368109	frip-METTL3_IgG_macs2_p1e-5_peak_7972	176	.
chr17	80369540	80369867	frip-METTL3_IgG_macs2_p1e-5_peak_7973	85	.
chr17	80372619	80373086	frip-METTL3_IgG_macs2_p1e-5_peak_7974	117	.
chr17	80380312	80381021	frip-METTL3_IgG_macs2_p1e-5_peak_7975	134	.
chr17	80381603	80382745	frip-METTL3_IgG_macs2_p1e-5_peak_7976	95	.
chr17	80384110	80384464	frip-METTL3_IgG_macs2_p1e-5_peak_7977	125	.
chr17	80385060	80385635	frip-METTL3_IgG_macs2_p1e-5_peak_7978	115	.
chr17	80389851	80390144	frip-METTL3_IgG_macs2_p1e-5_peak_7979	62	.
chr17	80393420	80394547	frip-METTL3_IgG_macs2_p1e-5_peak_7980	183	.
chr17	80394788	80395141	frip-METTL3_IgG_macs2_p1e-5_peak_7981	265	.
chr17	80544924	80545731	frip-METTL3_IgG_macs2_p1e-5_peak_7982	235	.
chr17	80965179	80966025	frip-METTL3_IgG_macs2_p1e-5_peak_7983	108	.
chr17	81103603	81104067	frip-METTL3_IgG_macs2_p1e-5_peak_7984	294	.
chr17	81108884	81109098	frip-METTL3_IgG_macs2_p1e-5_peak_7985	91	.
chr17	81109522	81110378	frip-METTL3_IgG_macs2_p1e-5_peak_7986	203	.
chr17	81114257	81114613	frip-METTL3_IgG_macs2_p1e-5_peak_7987	74	.
chr17	81190650	81191003	frip-METTL3_IgG_macs2_p1e-5_peak_7988	138	.
chr17	81191626	81192073	frip-METTL3_IgG_macs2_p1e-5_peak_7989	87	.
chr17	81197857	81198295	frip-METTL3_IgG_macs2_p1e-5_peak_7990	108	.
chr17	81198918	81199200	frip-METTL3_IgG_macs2_p1e-5_peak_7991	71	.
chr17	81206840	81207186	frip-METTL3_IgG_macs2_p1e-5_peak_7992	65	.
chr17	81228322	81229519	frip-METTL3_IgG_macs2_p1e-5_peak_7993	276	.
chr17	81229957	81230224	frip-METTL3_IgG_macs2_p1e-5_peak_7994	106	.
chr17	81231454	81232428	frip-METTL3_IgG_macs2_p1e-5_peak_7995	222	.
chr17	81236990	81237496	frip-METTL3_IgG_macs2_p1e-5_peak_7996	183	.
chr17	81237927	81238383	frip-METTL3_IgG_macs2_p1e-5_peak_7997	144	.
chr17	81238739	81238966	frip-METTL3_IgG_macs2_p1e-5_peak_7998	115	.
chr17	81239390	81239621	frip-METTL3_IgG_macs2_p1e-5_peak_7999	62	.
chr17	81245476	81246696	frip-METTL3_IgG_macs2_p1e-5_peak_8000	118	.
chr17	81510021	81510312	frip-METTL3_IgG_macs2_p1e-5_peak_8001	1265	.
chr17	81510580	81510822	frip-METTL3_IgG_macs2_p1e-5_peak_8002	161	.
chr17	81511238	81511642	frip-METTL3_IgG_macs2_p1e-5_peak_8003	827	.
chr17	81511926	81512354	frip-METTL3_IgG_macs2_p1e-5_peak_8004	704	.
chr17	81532883	81533116	frip-METTL3_IgG_macs2_p1e-5_peak_8005	61	.
chr17	81538049	81538437	frip-METTL3_IgG_macs2_p1e-5_peak_8006	99	.
chr17	81540503	81540881	frip-METTL3_IgG_macs2_p1e-5_peak_8007	180	.
chr17	81547173	81547658	frip-METTL3_IgG_macs2_p1e-5_peak_8008	166	.
chr17	81548157	81548770	frip-METTL3_IgG_macs2_p1e-5_peak_8009	155	.
chr17	81550444	81551060	frip-METTL3_IgG_macs2_p1e-5_peak_8010	146	.
chr17	81551779	81551999	frip-METTL3_IgG_macs2_p1e-5_peak_8011	86	.
chr17	81556970	81558486	frip-METTL3_IgG_macs2_p1e-5_peak_8012	312	.
chr17	81558886	81559361	frip-METTL3_IgG_macs2_p1e-5_peak_8013	262	.
chr17	81564823	81565405	frip-METTL3_IgG_macs2_p1e-5_peak_8014	213	.
chr17	81672889	81673783	frip-METTL3_IgG_macs2_p1e-5_peak_8015	113	.
chr17	81681551	81682143	frip-METTL3_IgG_macs2_p1e-5_peak_8016	158	.
chr17	81693674	81694009	frip-METTL3_IgG_macs2_p1e-5_peak_8017	135	.
chr17	81694840	81695272	frip-METTL3_IgG_macs2_p1e-5_peak_8018	135	.
chr17	81695820	81696103	frip-METTL3_IgG_macs2_p1e-5_peak_8019	296	.
chr17	81696386	81696942	frip-METTL3_IgG_macs2_p1e-5_peak_8020	146	.
chr17	81700536	81701156	frip-METTL3_IgG_macs2_p1e-5_peak_8021	234	.
chr17	81701504	81702093	frip-METTL3_IgG_macs2_p1e-5_peak_8022	265	.
chr17	81704379	81704657	frip-METTL3_IgG_macs2_p1e-5_peak_8023	72	.
chr17	81708809	81709006	frip-METTL3_IgG_macs2_p1e-5_peak_8024	60	.
chr17	81843260	81843499	frip-METTL3_IgG_macs2_p1e-5_peak_8025	1205	.
chr17	81843721	81843975	frip-METTL3_IgG_macs2_p1e-5_peak_8026	202	.
chr17	81845153	81845984	frip-METTL3_IgG_macs2_p1e-5_peak_8027	193	.
chr17	81846526	81846743	frip-METTL3_IgG_macs2_p1e-5_peak_8028	115	.
chr17	81855223	81855552	frip-METTL3_IgG_macs2_p1e-5_peak_8029	191	.
chr17	81859825	81860148	frip-METTL3_IgG_macs2_p1e-5_peak_8030	111	.
chr17	81867846	81868444	frip-METTL3_IgG_macs2_p1e-5_peak_8031	218	.
chr17	81888107	81888338	frip-METTL3_IgG_macs2_p1e-5_peak_8032	52	.
chr17	81901018	81901457	frip-METTL3_IgG_macs2_p1e-5_peak_8033	130	.
chr17	81902409	81902730	frip-METTL3_IgG_macs2_p1e-5_peak_8034	80	.
chr17	81902946	81903997	frip-METTL3_IgG_macs2_p1e-5_peak_8035	193	.
chr17	81904337	81905167	frip-METTL3_IgG_macs2_p1e-5_peak_8036	67	.
chr17	81906124	81906860	frip-METTL3_IgG_macs2_p1e-5_peak_8037	122	.
chr17	81912044	81912588	frip-METTL3_IgG_macs2_p1e-5_peak_8038	459	.
chr17	81914086	81914736	frip-METTL3_IgG_macs2_p1e-5_peak_8039	224	.
chr17	81915036	81915379	frip-METTL3_IgG_macs2_p1e-5_peak_8040	83	.
chr17	81918794	81919300	frip-METTL3_IgG_macs2_p1e-5_peak_8041	191	.
chr17	81921606	81922012	frip-METTL3_IgG_macs2_p1e-5_peak_8042	73	.
chr17	81922497	81922988	frip-METTL3_IgG_macs2_p1e-5_peak_8043	135	.
chr17	81932618	81932878	frip-METTL3_IgG_macs2_p1e-5_peak_8044	198	.
chr17	81933075	81933285	frip-METTL3_IgG_macs2_p1e-5_peak_8045	54	.
chr17	81934971	81935455	frip-METTL3_IgG_macs2_p1e-5_peak_8046	86	.
chr17	81952795	81953067	frip-METTL3_IgG_macs2_p1e-5_peak_8047	92	.
chr17	82018736	82019247	frip-METTL3_IgG_macs2_p1e-5_peak_8048	448	.
chr17	82020073	82020381	frip-METTL3_IgG_macs2_p1e-5_peak_8049	65	.
chr17	82020668	82020973	frip-METTL3_IgG_macs2_p1e-5_peak_8050	101	.
chr17	82021272	82021812	frip-METTL3_IgG_macs2_p1e-5_peak_8051	253	.
chr17	82028655	82028969	frip-METTL3_IgG_macs2_p1e-5_peak_8052	96	.
chr17	82030088	82030415	frip-METTL3_IgG_macs2_p1e-5_peak_8053	124	.
chr17	82032137	82032448	frip-METTL3_IgG_macs2_p1e-5_peak_8054	321	.
chr17	82033439	82033903	frip-METTL3_IgG_macs2_p1e-5_peak_8055	375	.
chr17	82035933	82036643	frip-METTL3_IgG_macs2_p1e-5_peak_8056	114	.
chr17	82048008	82049152	frip-METTL3_IgG_macs2_p1e-5_peak_8057	458	.
chr17	82049694	82051308	frip-METTL3_IgG_macs2_p1e-5_peak_8058	463	.
chr17	82054616	82055000	frip-METTL3_IgG_macs2_p1e-5_peak_8059	173	.
chr17	82056012	82057459	frip-METTL3_IgG_macs2_p1e-5_peak_8060	202	.
chr17	82058005	82058467	frip-METTL3_IgG_macs2_p1e-5_peak_8061	841	.
chr17	82059988	82060764	frip-METTL3_IgG_macs2_p1e-5_peak_8062	114	.
chr17	82061238	82061965	frip-METTL3_IgG_macs2_p1e-5_peak_8063	147	.
chr17	82078409	82078880	frip-METTL3_IgG_macs2_p1e-5_peak_8064	357	.
chr17	82079149	82079563	frip-METTL3_IgG_macs2_p1e-5_peak_8065	1386	.
chr17	82080427	82080926	frip-METTL3_IgG_macs2_p1e-5_peak_8066	1153	.
chr17	82081645	82082156	frip-METTL3_IgG_macs2_p1e-5_peak_8067	665	.
chr17	82082594	82085803	frip-METTL3_IgG_macs2_p1e-5_peak_8068	579	.
chr17	82086261	82086521	frip-METTL3_IgG_macs2_p1e-5_peak_8069	487	.
chr17	82087109	82089406	frip-METTL3_IgG_macs2_p1e-5_peak_8070	720	.
chr17	82090928	82091638	frip-METTL3_IgG_macs2_p1e-5_peak_8071	276	.
chr17	82092495	82094590	frip-METTL3_IgG_macs2_p1e-5_peak_8072	465	.
chr17	82094989	82095504	frip-METTL3_IgG_macs2_p1e-5_peak_8073	153	.
chr17	82096351	82097124	frip-METTL3_IgG_macs2_p1e-5_peak_8074	78	.
chr17	82101534	82101820	frip-METTL3_IgG_macs2_p1e-5_peak_8075	78	.
chr17	82152852	82153353	frip-METTL3_IgG_macs2_p1e-5_peak_8076	93	.
chr17	82155063	82155454	frip-METTL3_IgG_macs2_p1e-5_peak_8077	99	.
chr17	82157447	82157755	frip-METTL3_IgG_macs2_p1e-5_peak_8078	153	.
chr17	82193852	82194065	frip-METTL3_IgG_macs2_p1e-5_peak_8079	72	.
chr17	82207730	82207982	frip-METTL3_IgG_macs2_p1e-5_peak_8080	67	.
chr17	82242850	82243046	frip-METTL3_IgG_macs2_p1e-5_peak_8081	86	.
chr17	82243710	82244006	frip-METTL3_IgG_macs2_p1e-5_peak_8082	252	.
chr17	82244513	82244776	frip-METTL3_IgG_macs2_p1e-5_peak_8083	144	.
chr17	82253545	82253847	frip-METTL3_IgG_macs2_p1e-5_peak_8084	160	.
chr17	82441821	82442450	frip-METTL3_IgG_macs2_p1e-5_peak_8085	94	.
chr17	82442657	82444126	frip-METTL3_IgG_macs2_p1e-5_peak_8086	378	.
chr17	82565754	82565952	frip-METTL3_IgG_macs2_p1e-5_peak_8087	88	.
chr17	82601399	82602560	frip-METTL3_IgG_macs2_p1e-5_peak_8088	437	.
chr17	82614854	82615195	frip-METTL3_IgG_macs2_p1e-5_peak_8089	57	.
chr17	82625123	82625423	frip-METTL3_IgG_macs2_p1e-5_peak_8090	66	.
chr17	82628961	82629196	frip-METTL3_IgG_macs2_p1e-5_peak_8091	67	.
chr17	82729912	82730345	frip-METTL3_IgG_macs2_p1e-5_peak_8092	86	.
chr17	82737829	82738068	frip-METTL3_IgG_macs2_p1e-5_peak_8093	56	.
chr17	82929188	82929459	frip-METTL3_IgG_macs2_p1e-5_peak_8094	77	.
chr17_GL000205v2_random	125890	126590	frip-METTL3_IgG_macs2_p1e-5_peak_8095	156	.
chr17_GL000205v2_random	126855	127128	frip-METTL3_IgG_macs2_p1e-5_peak_8096	52	.
chr17_GL000205v2_random	128606	129612	frip-METTL3_IgG_macs2_p1e-5_peak_8097	304	.
chr17_GL000205v2_random	134606	134947	frip-METTL3_IgG_macs2_p1e-5_peak_8098	137	.
chr17_GL000205v2_random	135490	136559	frip-METTL3_IgG_macs2_p1e-5_peak_8099	280	.
chr17_GL000205v2_random	137025	137347	frip-METTL3_IgG_macs2_p1e-5_peak_8100	227	.
chr17_GL000205v2_random	137838	138174	frip-METTL3_IgG_macs2_p1e-5_peak_8101	209	.
chr17_GL000205v2_random	138555	139451	frip-METTL3_IgG_macs2_p1e-5_peak_8102	200	.
chr17_GL000205v2_random	140033	140674	frip-METTL3_IgG_macs2_p1e-5_peak_8103	202	.
chr18	197709	198160	frip-METTL3_IgG_macs2_p1e-5_peak_8104	60	.
chr18	214559	214818	frip-METTL3_IgG_macs2_p1e-5_peak_8105	172	.
chr18	670181	670555	frip-METTL3_IgG_macs2_p1e-5_peak_8106	79	.
chr18	692586	692799	frip-METTL3_IgG_macs2_p1e-5_peak_8107	63	.
chr18	2544307	2544689	frip-METTL3_IgG_macs2_p1e-5_peak_8108	52	.
chr18	2564550	2564757	frip-METTL3_IgG_macs2_p1e-5_peak_8109	79	.
chr18	2577798	2578067	frip-METTL3_IgG_macs2_p1e-5_peak_8110	50	.
chr18	2655753	2656285	frip-METTL3_IgG_macs2_p1e-5_peak_8111	114	.
chr18	2688489	2688728	frip-METTL3_IgG_macs2_p1e-5_peak_8112	66	.
chr18	2700582	2700913	frip-METTL3_IgG_macs2_p1e-5_peak_8113	149	.
chr18	2706460	2707120	frip-METTL3_IgG_macs2_p1e-5_peak_8114	54	.
chr18	2707658	2707872	frip-METTL3_IgG_macs2_p1e-5_peak_8115	59	.
chr18	2726531	2726754	frip-METTL3_IgG_macs2_p1e-5_peak_8116	85	.
chr18	2727160	2727556	frip-METTL3_IgG_macs2_p1e-5_peak_8117	88	.
chr18	2729773	2730077	frip-METTL3_IgG_macs2_p1e-5_peak_8118	65	.
chr18	2730889	2731116	frip-METTL3_IgG_macs2_p1e-5_peak_8119	115	.
chr18	2769804	2770040	frip-METTL3_IgG_macs2_p1e-5_peak_8120	56	.
chr18	2777855	2778267	frip-METTL3_IgG_macs2_p1e-5_peak_8121	72	.
chr18	2802775	2803064	frip-METTL3_IgG_macs2_p1e-5_peak_8122	108	.
chr18	3249360	3249613	frip-METTL3_IgG_macs2_p1e-5_peak_8123	141	.
chr18	3457568	3457826	frip-METTL3_IgG_macs2_p1e-5_peak_8124	166	.
chr18	6462295	6462569	frip-METTL3_IgG_macs2_p1e-5_peak_8125	180	.
chr18	6683418	6683616	frip-METTL3_IgG_macs2_p1e-5_peak_8126	126	.
chr18	6888661	6889038	frip-METTL3_IgG_macs2_p1e-5_peak_8127	67	.
chr18	6941909	6942135	frip-METTL3_IgG_macs2_p1e-5_peak_8128	191	.
chr18	6953260	6954232	frip-METTL3_IgG_macs2_p1e-5_peak_8129	95	.
chr18	6959735	6960020	frip-METTL3_IgG_macs2_p1e-5_peak_8130	78	.
chr18	6960504	6960750	frip-METTL3_IgG_macs2_p1e-5_peak_8131	148	.
chr18	6961665	6962061	frip-METTL3_IgG_macs2_p1e-5_peak_8132	241	.
chr18	6963223	6963826	frip-METTL3_IgG_macs2_p1e-5_peak_8133	134	.
chr18	6964145	6964519	frip-METTL3_IgG_macs2_p1e-5_peak_8134	280	.
chr18	6985239	6985656	frip-METTL3_IgG_macs2_p1e-5_peak_8135	96	.
chr18	6998296	6998501	frip-METTL3_IgG_macs2_p1e-5_peak_8136	120	.
chr18	6999492	7000827	frip-METTL3_IgG_macs2_p1e-5_peak_8137	159	.
chr18	7004171	7004368	frip-METTL3_IgG_macs2_p1e-5_peak_8138	160	.
chr18	7020437	7020653	frip-METTL3_IgG_macs2_p1e-5_peak_8139	99	.
chr18	7037672	7038894	frip-METTL3_IgG_macs2_p1e-5_peak_8140	281	.
chr18	7041422	7042263	frip-METTL3_IgG_macs2_p1e-5_peak_8141	64	.
chr18	7044235	7044853	frip-METTL3_IgG_macs2_p1e-5_peak_8142	95	.
chr18	7080015	7080414	frip-METTL3_IgG_macs2_p1e-5_peak_8143	213	.
chr18	7567380	7567909	frip-METTL3_IgG_macs2_p1e-5_peak_8144	534	.
chr18	7888139	7888379	frip-METTL3_IgG_macs2_p1e-5_peak_8145	595	.
chr18	7955145	7955430	frip-METTL3_IgG_macs2_p1e-5_peak_8146	605	.
chr18	8069702	8069968	frip-METTL3_IgG_macs2_p1e-5_peak_8147	491	.
chr18	8085701	8085904	frip-METTL3_IgG_macs2_p1e-5_peak_8148	615	.
chr18	8113509	8113821	frip-METTL3_IgG_macs2_p1e-5_peak_8149	483	.
chr18	8376083	8376761	frip-METTL3_IgG_macs2_p1e-5_peak_8150	304	.
chr18	8377114	8378430	frip-METTL3_IgG_macs2_p1e-5_peak_8151	253	.
chr18	8406165	8406729	frip-METTL3_IgG_macs2_p1e-5_peak_8152	683	.
chr18	8832470	8832711	frip-METTL3_IgG_macs2_p1e-5_peak_8153	58	.
chr18	9103235	9103529	frip-METTL3_IgG_macs2_p1e-5_peak_8154	125	.
chr18	9533403	9533801	frip-METTL3_IgG_macs2_p1e-5_peak_8155	59	.
chr18	9536428	9536757	frip-METTL3_IgG_macs2_p1e-5_peak_8156	198	.
chr18	9546921	9547952	frip-METTL3_IgG_macs2_p1e-5_peak_8157	188	.
chr18	9550131	9550376	frip-METTL3_IgG_macs2_p1e-5_peak_8158	66	.
chr18	9570224	9570596	frip-METTL3_IgG_macs2_p1e-5_peak_8159	362	.
chr18	9584542	9584819	frip-METTL3_IgG_macs2_p1e-5_peak_8160	74	.
chr18	9954131	9954556	frip-METTL3_IgG_macs2_p1e-5_peak_8161	123	.
chr18	12013669	12013874	frip-METTL3_IgG_macs2_p1e-5_peak_8162	82	.
chr18	12030470	12030769	frip-METTL3_IgG_macs2_p1e-5_peak_8163	228	.
chr18	12308280	12308746	frip-METTL3_IgG_macs2_p1e-5_peak_8164	134	.
chr18	12325098	12325579	frip-METTL3_IgG_macs2_p1e-5_peak_8165	188	.
chr18	12325956	12326456	frip-METTL3_IgG_macs2_p1e-5_peak_8166	146	.
chr18	12367059	12367375	frip-METTL3_IgG_macs2_p1e-5_peak_8167	60	.
chr18	12970896	12971153	frip-METTL3_IgG_macs2_p1e-5_peak_8168	51	.
chr18	13048893	13049634	frip-METTL3_IgG_macs2_p1e-5_peak_8169	109	.
chr18	13055869	13056608	frip-METTL3_IgG_macs2_p1e-5_peak_8170	276	.
chr18	13068118	13068471	frip-METTL3_IgG_macs2_p1e-5_peak_8171	115	.
chr18	13068933	13069154	frip-METTL3_IgG_macs2_p1e-5_peak_8172	54	.
chr18	13087081	13087315	frip-METTL3_IgG_macs2_p1e-5_peak_8173	153	.
chr18	14121217	14121537	frip-METTL3_IgG_macs2_p1e-5_peak_8174	72	.
chr18	20968495	20968693	frip-METTL3_IgG_macs2_p1e-5_peak_8175	62	.
chr18	21006438	21006703	frip-METTL3_IgG_macs2_p1e-5_peak_8176	104	.
chr18	21042190	21042661	frip-METTL3_IgG_macs2_p1e-5_peak_8177	60	.
chr18	21043134	21043427	frip-METTL3_IgG_macs2_p1e-5_peak_8178	124	.
chr18	21110901	21111116	frip-METTL3_IgG_macs2_p1e-5_peak_8179	148	.
chr18	21111324	21111636	frip-METTL3_IgG_macs2_p1e-5_peak_8180	269	.
chr18	21441015	21441266	frip-METTL3_IgG_macs2_p1e-5_peak_8181	54	.
chr18	21499773	21500263	frip-METTL3_IgG_macs2_p1e-5_peak_8182	290	.
chr18	21505451	21505963	frip-METTL3_IgG_macs2_p1e-5_peak_8183	125	.
chr18	21508212	21508543	frip-METTL3_IgG_macs2_p1e-5_peak_8184	126	.
chr18	21522723	21523301	frip-METTL3_IgG_macs2_p1e-5_peak_8185	98	.
chr18	21523696	21524550	frip-METTL3_IgG_macs2_p1e-5_peak_8186	146	.
chr18	21573411	21573802	frip-METTL3_IgG_macs2_p1e-5_peak_8187	200	.
chr18	21574700	21575346	frip-METTL3_IgG_macs2_p1e-5_peak_8188	200	.
chr18	21592797	21593340	frip-METTL3_IgG_macs2_p1e-5_peak_8189	151	.
chr18	22171139	22171496	frip-METTL3_IgG_macs2_p1e-5_peak_8190	260	.
chr18	22200732	22201440	frip-METTL3_IgG_macs2_p1e-5_peak_8191	83	.
chr18	23464019	23464324	frip-METTL3_IgG_macs2_p1e-5_peak_8192	94	.
chr18	23482761	23483075	frip-METTL3_IgG_macs2_p1e-5_peak_8193	53	.
chr18	23541165	23541406	frip-METTL3_IgG_macs2_p1e-5_peak_8194	100	.
chr18	23556305	23556521	frip-METTL3_IgG_macs2_p1e-5_peak_8195	315	.
chr18	26018050	26018297	frip-METTL3_IgG_macs2_p1e-5_peak_8196	147	.
chr18	26035612	26035929	frip-METTL3_IgG_macs2_p1e-5_peak_8197	110	.
chr18	26037614	26038077	frip-METTL3_IgG_macs2_p1e-5_peak_8198	116	.
chr18	31079902	31080261	frip-METTL3_IgG_macs2_p1e-5_peak_8199	67	.
chr18	31520934	31521193	frip-METTL3_IgG_macs2_p1e-5_peak_8200	86	.
chr18	31524544	31524772	frip-METTL3_IgG_macs2_p1e-5_peak_8201	62	.
chr18	31830124	31830950	frip-METTL3_IgG_macs2_p1e-5_peak_8202	109	.
chr18	31908759	31908974	frip-METTL3_IgG_macs2_p1e-5_peak_8203	143	.
chr18	32091951	32092149	frip-METTL3_IgG_macs2_p1e-5_peak_8204	130	.
chr18	35254049	35254263	frip-METTL3_IgG_macs2_p1e-5_peak_8205	58	.
chr18	35972768	35973269	frip-METTL3_IgG_macs2_p1e-5_peak_8206	80	.
chr18	35973828	35974176	frip-METTL3_IgG_macs2_p1e-5_peak_8207	86	.
chr18	36025620	36026658	frip-METTL3_IgG_macs2_p1e-5_peak_8208	315	.
chr18	36026994	36027286	frip-METTL3_IgG_macs2_p1e-5_peak_8209	152	.
chr18	36030856	36031130	frip-METTL3_IgG_macs2_p1e-5_peak_8210	179	.
chr18	45916085	45916558	frip-METTL3_IgG_macs2_p1e-5_peak_8211	87	.
chr18	45954624	45955213	frip-METTL3_IgG_macs2_p1e-5_peak_8212	55	.
chr18	46084186	46084607	frip-METTL3_IgG_macs2_p1e-5_peak_8213	748	.
chr18	46086186	46086484	frip-METTL3_IgG_macs2_p1e-5_peak_8214	51	.
chr18	46087111	46087445	frip-METTL3_IgG_macs2_p1e-5_peak_8215	66	.
chr18	46089658	46089946	frip-METTL3_IgG_macs2_p1e-5_peak_8216	240	.
chr18	46216008	46216327	frip-METTL3_IgG_macs2_p1e-5_peak_8217	140	.
chr18	47845382	47845762	frip-METTL3_IgG_macs2_p1e-5_peak_8218	71	.
chr18	48757946	48759647	frip-METTL3_IgG_macs2_p1e-5_peak_8219	106	.
chr18	48760424	48760987	frip-METTL3_IgG_macs2_p1e-5_peak_8220	178	.
chr18	48761251	48761635	frip-METTL3_IgG_macs2_p1e-5_peak_8221	111	.
chr18	48859386	48860776	frip-METTL3_IgG_macs2_p1e-5_peak_8222	344	.
chr18	48861192	48863201	frip-METTL3_IgG_macs2_p1e-5_peak_8223	316	.
chr18	48920139	48920406	frip-METTL3_IgG_macs2_p1e-5_peak_8224	104	.
chr18	49488637	49488916	frip-METTL3_IgG_macs2_p1e-5_peak_8225	316	.
chr18	49491550	49491839	frip-METTL3_IgG_macs2_p1e-5_peak_8226	87	.
chr18	49562087	49562325	frip-METTL3_IgG_macs2_p1e-5_peak_8227	145	.
chr18	49582073	49583220	frip-METTL3_IgG_macs2_p1e-5_peak_8228	197	.
chr18	49583560	49583799	frip-METTL3_IgG_macs2_p1e-5_peak_8229	381	.
chr18	49590604	49591044	frip-METTL3_IgG_macs2_p1e-5_peak_8230	142	.
chr18	50269200	50269646	frip-METTL3_IgG_macs2_p1e-5_peak_8231	156	.
chr18	50273360	50273877	frip-METTL3_IgG_macs2_p1e-5_peak_8232	177	.
chr18	50275143	50276298	frip-METTL3_IgG_macs2_p1e-5_peak_8233	141	.
chr18	50276682	50277193	frip-METTL3_IgG_macs2_p1e-5_peak_8234	78	.
chr18	50282382	50284513	frip-METTL3_IgG_macs2_p1e-5_peak_8235	426	.
chr18	50284741	50285347	frip-METTL3_IgG_macs2_p1e-5_peak_8236	93	.
chr18	50285807	50286285	frip-METTL3_IgG_macs2_p1e-5_peak_8237	159	.
chr18	50286538	50286844	frip-METTL3_IgG_macs2_p1e-5_peak_8238	221	.
chr18	54154898	54155186	frip-METTL3_IgG_macs2_p1e-5_peak_8239	53	.
chr18	54270084	54270512	frip-METTL3_IgG_macs2_p1e-5_peak_8240	74	.
chr18	54293751	54294575	frip-METTL3_IgG_macs2_p1e-5_peak_8241	180	.
chr18	56756919	56757176	frip-METTL3_IgG_macs2_p1e-5_peak_8242	90	.
chr18	57600671	57601007	frip-METTL3_IgG_macs2_p1e-5_peak_8243	239	.
chr18	57601213	57601735	frip-METTL3_IgG_macs2_p1e-5_peak_8244	172	.
chr18	57602452	57602925	frip-METTL3_IgG_macs2_p1e-5_peak_8245	134	.
chr18	57607228	57607573	frip-METTL3_IgG_macs2_p1e-5_peak_8246	109	.
chr18	58918357	58918782	frip-METTL3_IgG_macs2_p1e-5_peak_8247	138	.
chr18	58919061	58919894	frip-METTL3_IgG_macs2_p1e-5_peak_8248	236	.
chr18	58920110	58920526	frip-METTL3_IgG_macs2_p1e-5_peak_8249	193	.
chr18	58984099	58984469	frip-METTL3_IgG_macs2_p1e-5_peak_8250	59	.
chr18	58985244	58985666	frip-METTL3_IgG_macs2_p1e-5_peak_8251	154	.
chr18	59338573	59338858	frip-METTL3_IgG_macs2_p1e-5_peak_8252	54	.
chr18	59903244	59903453	frip-METTL3_IgG_macs2_p1e-5_peak_8253	69	.
chr18	62045384	62045653	frip-METTL3_IgG_macs2_p1e-5_peak_8254	69	.
chr18	62227382	62227700	frip-METTL3_IgG_macs2_p1e-5_peak_8255	163	.
chr18	62277591	62277806	frip-METTL3_IgG_macs2_p1e-5_peak_8256	83	.
chr18	62305547	62305845	frip-METTL3_IgG_macs2_p1e-5_peak_8257	185	.
chr18	62575110	62575503	frip-METTL3_IgG_macs2_p1e-5_peak_8258	109	.
chr18	62716027	62716345	frip-METTL3_IgG_macs2_p1e-5_peak_8259	70	.
chr18	62716748	62717117	frip-METTL3_IgG_macs2_p1e-5_peak_8260	228	.
chr18	62904652	62904863	frip-METTL3_IgG_macs2_p1e-5_peak_8261	74	.
chr18	68674816	68675339	frip-METTL3_IgG_macs2_p1e-5_peak_8262	114	.
chr18	68675813	68676048	frip-METTL3_IgG_macs2_p1e-5_peak_8263	79	.
chr18	68676484	68677055	frip-METTL3_IgG_macs2_p1e-5_peak_8264	141	.
chr18	68701272	68701500	frip-METTL3_IgG_macs2_p1e-5_peak_8265	73	.
chr18	70003870	70004078	frip-METTL3_IgG_macs2_p1e-5_peak_8266	92	.
chr18	70166780	70167033	frip-METTL3_IgG_macs2_p1e-5_peak_8267	70	.
chr18	70192419	70192616	frip-METTL3_IgG_macs2_p1e-5_peak_8268	69	.
chr18	70324728	70325065	frip-METTL3_IgG_macs2_p1e-5_peak_8269	156	.
chr18	70325305	70326419	frip-METTL3_IgG_macs2_p1e-5_peak_8270	126	.
chr18	73249132	73250689	frip-METTL3_IgG_macs2_p1e-5_peak_8271	304	.
chr18	73250899	73251269	frip-METTL3_IgG_macs2_p1e-5_peak_8272	92	.
chr18	73254562	73254977	frip-METTL3_IgG_macs2_p1e-5_peak_8273	123	.
chr18	74518575	74519092	frip-METTL3_IgG_macs2_p1e-5_peak_8274	116	.
chr18	74520091	74521111	frip-METTL3_IgG_macs2_p1e-5_peak_8275	183	.
chr18	74631713	74632259	frip-METTL3_IgG_macs2_p1e-5_peak_8276	150	.
chr18	74632842	74633089	frip-METTL3_IgG_macs2_p1e-5_peak_8277	70	.
chr18	74634762	74635128	frip-METTL3_IgG_macs2_p1e-5_peak_8278	69	.
chr18	76908370	76908570	frip-METTL3_IgG_macs2_p1e-5_peak_8279	190	.
chr18	76927103	76927420	frip-METTL3_IgG_macs2_p1e-5_peak_8280	128	.
chr18	76968981	76969222	frip-METTL3_IgG_macs2_p1e-5_peak_8281	78	.
chr18	79717651	79717983	frip-METTL3_IgG_macs2_p1e-5_peak_8282	65	.
chr18	79753948	79754405	frip-METTL3_IgG_macs2_p1e-5_peak_8283	68	.
chr18	79967360	79967837	frip-METTL3_IgG_macs2_p1e-5_peak_8284	108	.
chr18	79970480	79970756	frip-METTL3_IgG_macs2_p1e-5_peak_8285	306	.
chr18	80036049	80036250	frip-METTL3_IgG_macs2_p1e-5_peak_8286	71	.
chr18	80046040	80046367	frip-METTL3_IgG_macs2_p1e-5_peak_8287	65	.
chr18	80135690	80138953	frip-METTL3_IgG_macs2_p1e-5_peak_8288	567	.
chr18	80160654	80160855	frip-METTL3_IgG_macs2_p1e-5_peak_8289	83	.
chr18	80161835	80162226	frip-METTL3_IgG_macs2_p1e-5_peak_8290	125	.
chr19	281074	281303	frip-METTL3_IgG_macs2_p1e-5_peak_8291	190	.
chr19	305611	305840	frip-METTL3_IgG_macs2_p1e-5_peak_8292	221	.
chr19	541715	542018	frip-METTL3_IgG_macs2_p1e-5_peak_8293	75	.
chr19	617229	617878	frip-METTL3_IgG_macs2_p1e-5_peak_8294	198	.
chr19	618277	618615	frip-METTL3_IgG_macs2_p1e-5_peak_8295	100	.
chr19	619002	619328	frip-METTL3_IgG_macs2_p1e-5_peak_8296	113	.
chr19	621069	621866	frip-METTL3_IgG_macs2_p1e-5_peak_8297	169	.
chr19	622152	622385	frip-METTL3_IgG_macs2_p1e-5_peak_8298	98	.
chr19	622615	622922	frip-METTL3_IgG_macs2_p1e-5_peak_8299	150	.
chr19	641962	642205	frip-METTL3_IgG_macs2_p1e-5_peak_8300	83	.
chr19	642827	643172	frip-METTL3_IgG_macs2_p1e-5_peak_8301	80	.
chr19	647624	648493	frip-METTL3_IgG_macs2_p1e-5_peak_8302	312	.
chr19	651707	652056	frip-METTL3_IgG_macs2_p1e-5_peak_8303	111	.
chr19	681332	682163	frip-METTL3_IgG_macs2_p1e-5_peak_8304	152	.
chr19	682821	683371	frip-METTL3_IgG_macs2_p1e-5_peak_8305	515	.
chr19	797536	797773	frip-METTL3_IgG_macs2_p1e-5_peak_8306	65	.
chr19	798312	798720	frip-METTL3_IgG_macs2_p1e-5_peak_8307	66	.
chr19	799654	799896	frip-METTL3_IgG_macs2_p1e-5_peak_8308	226	.
chr19	800149	800874	frip-METTL3_IgG_macs2_p1e-5_peak_8309	227	.
chr19	802003	802312	frip-METTL3_IgG_macs2_p1e-5_peak_8310	80	.
chr19	804098	805871	frip-METTL3_IgG_macs2_p1e-5_peak_8311	619	.
chr19	806518	807174	frip-METTL3_IgG_macs2_p1e-5_peak_8312	335	.
chr19	808374	808710	frip-METTL3_IgG_macs2_p1e-5_peak_8313	604	.
chr19	810702	811094	frip-METTL3_IgG_macs2_p1e-5_peak_8314	60	.
chr19	811545	812200	frip-METTL3_IgG_macs2_p1e-5_peak_8315	314	.
chr19	814862	815088	frip-METTL3_IgG_macs2_p1e-5_peak_8316	104	.
chr19	820123	820423	frip-METTL3_IgG_macs2_p1e-5_peak_8317	102	.
chr19	865780	866174	frip-METTL3_IgG_macs2_p1e-5_peak_8318	75	.
chr19	866373	866569	frip-METTL3_IgG_macs2_p1e-5_peak_8319	196	.
chr19	867078	867430	frip-METTL3_IgG_macs2_p1e-5_peak_8320	87	.
chr19	867988	868357	frip-METTL3_IgG_macs2_p1e-5_peak_8321	369	.
chr19	875696	876790	frip-METTL3_IgG_macs2_p1e-5_peak_8322	327	.
chr19	877067	877450	frip-METTL3_IgG_macs2_p1e-5_peak_8323	121	.
chr19	885888	886101	frip-METTL3_IgG_macs2_p1e-5_peak_8324	147	.
chr19	896707	897044	frip-METTL3_IgG_macs2_p1e-5_peak_8325	205	.
chr19	902579	902828	frip-METTL3_IgG_macs2_p1e-5_peak_8326	81	.
chr19	943728	943943	frip-METTL3_IgG_macs2_p1e-5_peak_8327	149	.
chr19	974292	974551	frip-METTL3_IgG_macs2_p1e-5_peak_8328	268	.
chr19	975474	975763	frip-METTL3_IgG_macs2_p1e-5_peak_8329	548	.
chr19	989857	990370	frip-METTL3_IgG_macs2_p1e-5_peak_8330	205	.
chr19	990945	991327	frip-METTL3_IgG_macs2_p1e-5_peak_8331	83	.
chr19	994307	994547	frip-METTL3_IgG_macs2_p1e-5_peak_8332	167	.
chr19	1006724	1006940	frip-METTL3_IgG_macs2_p1e-5_peak_8333	50	.
chr19	1009725	1012598	frip-METTL3_IgG_macs2_p1e-5_peak_8334	2739	.
chr19	1014223	1014435	frip-METTL3_IgG_macs2_p1e-5_peak_8335	542	.
chr19	1020770	1021110	frip-METTL3_IgG_macs2_p1e-5_peak_8336	88	.
chr19	1036185	1036510	frip-METTL3_IgG_macs2_p1e-5_peak_8337	123	.
chr19	1041885	1042164	frip-METTL3_IgG_macs2_p1e-5_peak_8338	108	.
chr19	1043067	1043449	frip-METTL3_IgG_macs2_p1e-5_peak_8339	268	.
chr19	1044630	1045214	frip-METTL3_IgG_macs2_p1e-5_peak_8340	301	.
chr19	1046235	1047671	frip-METTL3_IgG_macs2_p1e-5_peak_8341	163	.
chr19	1048901	1049461	frip-METTL3_IgG_macs2_p1e-5_peak_8342	717	.
chr19	1050057	1050471	frip-METTL3_IgG_macs2_p1e-5_peak_8343	176	.
chr19	1050952	1051647	frip-METTL3_IgG_macs2_p1e-5_peak_8344	182	.
chr19	1053356	1055381	frip-METTL3_IgG_macs2_p1e-5_peak_8345	282	.
chr19	1056068	1056459	frip-METTL3_IgG_macs2_p1e-5_peak_8346	276	.
chr19	1056956	1057467	frip-METTL3_IgG_macs2_p1e-5_peak_8347	203	.
chr19	1057925	1058239	frip-METTL3_IgG_macs2_p1e-5_peak_8348	206	.
chr19	1058616	1059119	frip-METTL3_IgG_macs2_p1e-5_peak_8349	327	.
chr19	1061789	1062350	frip-METTL3_IgG_macs2_p1e-5_peak_8350	149	.
chr19	1063637	1064250	frip-METTL3_IgG_macs2_p1e-5_peak_8351	211	.
chr19	1064987	1065547	frip-METTL3_IgG_macs2_p1e-5_peak_8352	410	.
chr19	1073951	1074369	frip-METTL3_IgG_macs2_p1e-5_peak_8353	168	.
chr19	1075182	1076365	frip-METTL3_IgG_macs2_p1e-5_peak_8354	114	.
chr19	1079769	1081047	frip-METTL3_IgG_macs2_p1e-5_peak_8355	308	.
chr19	1081597	1081947	frip-METTL3_IgG_macs2_p1e-5_peak_8356	151	.
chr19	1082892	1083330	frip-METTL3_IgG_macs2_p1e-5_peak_8357	421	.
chr19	1085667	1086629	frip-METTL3_IgG_macs2_p1e-5_peak_8358	596	.
chr19	1088365	1088658	frip-METTL3_IgG_macs2_p1e-5_peak_8359	164	.
chr19	1105185	1105807	frip-METTL3_IgG_macs2_p1e-5_peak_8360	202	.
chr19	1106413	1106750	frip-METTL3_IgG_macs2_p1e-5_peak_8361	1042	.
chr19	1107780	1108280	frip-METTL3_IgG_macs2_p1e-5_peak_8362	160	.
chr19	1108549	1108971	frip-METTL3_IgG_macs2_p1e-5_peak_8363	119	.
chr19	1109199	1109798	frip-METTL3_IgG_macs2_p1e-5_peak_8364	202	.
chr19	1110806	1111119	frip-METTL3_IgG_macs2_p1e-5_peak_8365	125	.
chr19	1111995	1112538	frip-METTL3_IgG_macs2_p1e-5_peak_8366	108	.
chr19	1119524	1120887	frip-METTL3_IgG_macs2_p1e-5_peak_8367	88	.
chr19	1121255	1121963	frip-METTL3_IgG_macs2_p1e-5_peak_8368	163	.
chr19	1122495	1123010	frip-METTL3_IgG_macs2_p1e-5_peak_8369	208	.
chr19	1123606	1124039	frip-METTL3_IgG_macs2_p1e-5_peak_8370	61	.
chr19	1227694	1228003	frip-METTL3_IgG_macs2_p1e-5_peak_8371	74	.
chr19	1244389	1244723	frip-METTL3_IgG_macs2_p1e-5_peak_8372	233	.
chr19	1257116	1257488	frip-METTL3_IgG_macs2_p1e-5_peak_8373	215	.
chr19	1257988	1258490	frip-METTL3_IgG_macs2_p1e-5_peak_8374	68	.
chr19	1270926	1271401	frip-METTL3_IgG_macs2_p1e-5_peak_8375	135	.
chr19	1271686	1272698	frip-METTL3_IgG_macs2_p1e-5_peak_8376	108	.
chr19	1273421	1274081	frip-METTL3_IgG_macs2_p1e-5_peak_8377	88	.
chr19	1274326	1274793	frip-METTL3_IgG_macs2_p1e-5_peak_8378	204	.
chr19	1357741	1358031	frip-METTL3_IgG_macs2_p1e-5_peak_8379	82	.
chr19	1360231	1360954	frip-METTL3_IgG_macs2_p1e-5_peak_8380	298	.
chr19	1369277	1369694	frip-METTL3_IgG_macs2_p1e-5_peak_8381	76	.
chr19	1376539	1376938	frip-METTL3_IgG_macs2_p1e-5_peak_8382	64	.
chr19	1378188	1378393	frip-METTL3_IgG_macs2_p1e-5_peak_8383	171	.
chr19	1388621	1388895	frip-METTL3_IgG_macs2_p1e-5_peak_8384	84	.
chr19	1393339	1393754	frip-METTL3_IgG_macs2_p1e-5_peak_8385	130	.
chr19	1394270	1394529	frip-METTL3_IgG_macs2_p1e-5_peak_8386	92	.
chr19	1394815	1395301	frip-METTL3_IgG_macs2_p1e-5_peak_8387	88	.
chr19	1422442	1422774	frip-METTL3_IgG_macs2_p1e-5_peak_8388	95	.
chr19	1430042	1430321	frip-METTL3_IgG_macs2_p1e-5_peak_8389	159	.
chr19	1434824	1435134	frip-METTL3_IgG_macs2_p1e-5_peak_8390	215	.
chr19	1440123	1440465	frip-METTL3_IgG_macs2_p1e-5_peak_8391	303	.
chr19	1505139	1505675	frip-METTL3_IgG_macs2_p1e-5_peak_8392	235	.
chr19	1505956	1506324	frip-METTL3_IgG_macs2_p1e-5_peak_8393	196	.
chr19	1507290	1507592	frip-METTL3_IgG_macs2_p1e-5_peak_8394	76	.
chr19	1509363	1510703	frip-METTL3_IgG_macs2_p1e-5_peak_8395	133	.
chr19	1576716	1578177	frip-METTL3_IgG_macs2_p1e-5_peak_8396	250	.
chr19	1584598	1585154	frip-METTL3_IgG_macs2_p1e-5_peak_8397	155	.
chr19	1609460	1609755	frip-METTL3_IgG_macs2_p1e-5_peak_8398	100	.
chr19	1610439	1610683	frip-METTL3_IgG_macs2_p1e-5_peak_8399	61	.
chr19	1611432	1611706	frip-METTL3_IgG_macs2_p1e-5_peak_8400	208	.
chr19	1619172	1619463	frip-METTL3_IgG_macs2_p1e-5_peak_8401	134	.
chr19	1621909	1622432	frip-METTL3_IgG_macs2_p1e-5_peak_8402	137	.
chr19	1785256	1785509	frip-METTL3_IgG_macs2_p1e-5_peak_8403	58	.
chr19	1815852	1816836	frip-METTL3_IgG_macs2_p1e-5_peak_8404	278	.
chr19	1817253	1817807	frip-METTL3_IgG_macs2_p1e-5_peak_8405	108	.
chr19	1818600	1818857	frip-METTL3_IgG_macs2_p1e-5_peak_8406	142	.
chr19	1819992	1820656	frip-METTL3_IgG_macs2_p1e-5_peak_8407	189	.
chr19	1822021	1822323	frip-METTL3_IgG_macs2_p1e-5_peak_8408	69	.
chr19	1827014	1827496	frip-METTL3_IgG_macs2_p1e-5_peak_8409	573	.
chr19	1827714	1828542	frip-METTL3_IgG_macs2_p1e-5_peak_8410	280	.
chr19	1877054	1877691	frip-METTL3_IgG_macs2_p1e-5_peak_8411	642	.
chr19	1878586	1878854	frip-METTL3_IgG_macs2_p1e-5_peak_8412	213	.
chr19	1881304	1881660	frip-METTL3_IgG_macs2_p1e-5_peak_8413	137	.
chr19	1882462	1882992	frip-METTL3_IgG_macs2_p1e-5_peak_8414	115	.
chr19	1884108	1884325	frip-METTL3_IgG_macs2_p1e-5_peak_8415	113	.
chr19	1884738	1885185	frip-METTL3_IgG_macs2_p1e-5_peak_8416	76	.
chr19	1924295	1924648	frip-METTL3_IgG_macs2_p1e-5_peak_8417	195	.
chr19	1925386	1925861	frip-METTL3_IgG_macs2_p1e-5_peak_8418	87	.
chr19	1969578	1969984	frip-METTL3_IgG_macs2_p1e-5_peak_8419	114	.
chr19	1978598	1981301	frip-METTL3_IgG_macs2_p1e-5_peak_8420	884	.
chr19	1985737	1986260	frip-METTL3_IgG_macs2_p1e-5_peak_8421	296	.
chr19	2037618	2038080	frip-METTL3_IgG_macs2_p1e-5_peak_8422	121	.
chr19	2038581	2039058	frip-METTL3_IgG_macs2_p1e-5_peak_8423	104	.
chr19	2042454	2042905	frip-METTL3_IgG_macs2_p1e-5_peak_8424	172	.
chr19	2071078	2071566	frip-METTL3_IgG_macs2_p1e-5_peak_8425	93	.
chr19	2072561	2072927	frip-METTL3_IgG_macs2_p1e-5_peak_8426	80	.
chr19	2078162	2078384	frip-METTL3_IgG_macs2_p1e-5_peak_8427	80	.
chr19	2101013	2101643	frip-METTL3_IgG_macs2_p1e-5_peak_8428	356	.
chr19	2101997	2102201	frip-METTL3_IgG_macs2_p1e-5_peak_8429	345	.
chr19	2108728	2109643	frip-METTL3_IgG_macs2_p1e-5_peak_8430	110	.
chr19	2109884	2110269	frip-METTL3_IgG_macs2_p1e-5_peak_8431	250	.
chr19	2110728	2110936	frip-METTL3_IgG_macs2_p1e-5_peak_8432	401	.
chr19	2112530	2113455	frip-METTL3_IgG_macs2_p1e-5_peak_8433	164	.
chr19	2114777	2115653	frip-METTL3_IgG_macs2_p1e-5_peak_8434	216	.
chr19	2116218	2116754	frip-METTL3_IgG_macs2_p1e-5_peak_8435	224	.
chr19	2120874	2121269	frip-METTL3_IgG_macs2_p1e-5_peak_8436	375	.
chr19	2129187	2129456	frip-METTL3_IgG_macs2_p1e-5_peak_8437	68	.
chr19	2130504	2131202	frip-METTL3_IgG_macs2_p1e-5_peak_8438	171	.
chr19	2132825	2133088	frip-METTL3_IgG_macs2_p1e-5_peak_8439	202	.
chr19	2134125	2134413	frip-METTL3_IgG_macs2_p1e-5_peak_8440	90	.
chr19	2138062	2138417	frip-METTL3_IgG_macs2_p1e-5_peak_8441	56	.
chr19	2191719	2191949	frip-METTL3_IgG_macs2_p1e-5_peak_8442	73	.
chr19	2200233	2200565	frip-METTL3_IgG_macs2_p1e-5_peak_8443	60	.
chr19	2202785	2203025	frip-METTL3_IgG_macs2_p1e-5_peak_8444	74	.
chr19	2206980	2207237	frip-METTL3_IgG_macs2_p1e-5_peak_8445	55	.
chr19	2210418	2211259	frip-METTL3_IgG_macs2_p1e-5_peak_8446	176	.
chr19	2213634	2213947	frip-METTL3_IgG_macs2_p1e-5_peak_8447	55	.
chr19	2216312	2217113	frip-METTL3_IgG_macs2_p1e-5_peak_8448	398	.
chr19	2222002	2222548	frip-METTL3_IgG_macs2_p1e-5_peak_8449	410	.
chr19	2226222	2227085	frip-METTL3_IgG_macs2_p1e-5_peak_8450	267	.
chr19	2228952	2229155	frip-METTL3_IgG_macs2_p1e-5_peak_8451	240	.
chr19	2229877	2230868	frip-METTL3_IgG_macs2_p1e-5_peak_8452	244	.
chr19	2231079	2231988	frip-METTL3_IgG_macs2_p1e-5_peak_8453	268	.
chr19	2232222	2232538	frip-METTL3_IgG_macs2_p1e-5_peak_8454	93	.
chr19	2233265	2233712	frip-METTL3_IgG_macs2_p1e-5_peak_8455	210	.
chr19	2245496	2246244	frip-METTL3_IgG_macs2_p1e-5_peak_8456	94	.
chr19	2246775	2247031	frip-METTL3_IgG_macs2_p1e-5_peak_8457	135	.
chr19	2248349	2248729	frip-METTL3_IgG_macs2_p1e-5_peak_8458	311	.
chr19	2248996	2249526	frip-METTL3_IgG_macs2_p1e-5_peak_8459	229	.
chr19	2249809	2252051	frip-METTL3_IgG_macs2_p1e-5_peak_8460	690	.
chr19	2337496	2339201	frip-METTL3_IgG_macs2_p1e-5_peak_8461	229	.
chr19	2339868	2340181	frip-METTL3_IgG_macs2_p1e-5_peak_8462	110	.
chr19	2341030	2343132	frip-METTL3_IgG_macs2_p1e-5_peak_8463	524	.
chr19	2344360	2344684	frip-METTL3_IgG_macs2_p1e-5_peak_8464	85	.
chr19	2345968	2346279	frip-METTL3_IgG_macs2_p1e-5_peak_8465	109	.
chr19	2353040	2353904	frip-METTL3_IgG_macs2_p1e-5_peak_8466	379	.
chr19	2354304	2354597	frip-METTL3_IgG_macs2_p1e-5_peak_8467	67	.
chr19	2417728	2418130	frip-METTL3_IgG_macs2_p1e-5_peak_8468	136	.
chr19	2433836	2434336	frip-METTL3_IgG_macs2_p1e-5_peak_8469	106	.
chr19	2434850	2435103	frip-METTL3_IgG_macs2_p1e-5_peak_8470	87	.
chr19	2438257	2438489	frip-METTL3_IgG_macs2_p1e-5_peak_8471	78	.
chr19	2477575	2478139	frip-METTL3_IgG_macs2_p1e-5_peak_8472	77	.
chr19	2755362	2755906	frip-METTL3_IgG_macs2_p1e-5_peak_8473	151	.
chr19	2757371	2757774	frip-METTL3_IgG_macs2_p1e-5_peak_8474	58	.
chr19	2770693	2770917	frip-METTL3_IgG_macs2_p1e-5_peak_8475	69	.
chr19	2805043	2805420	frip-METTL3_IgG_macs2_p1e-5_peak_8476	104	.
chr19	2808634	2809944	frip-METTL3_IgG_macs2_p1e-5_peak_8477	386	.
chr19	2810250	2810748	frip-METTL3_IgG_macs2_p1e-5_peak_8478	188	.
chr19	2813159	2813575	frip-METTL3_IgG_macs2_p1e-5_peak_8479	263	.
chr19	2815252	2815542	frip-METTL3_IgG_macs2_p1e-5_peak_8480	53	.
chr19	2834277	2834836	frip-METTL3_IgG_macs2_p1e-5_peak_8481	121	.
chr19	2916971	2917690	frip-METTL3_IgG_macs2_p1e-5_peak_8482	56	.
chr19	2926008	2926351	frip-METTL3_IgG_macs2_p1e-5_peak_8483	53	.
chr19	2933451	2934108	frip-METTL3_IgG_macs2_p1e-5_peak_8484	120	.
chr19	3200031	3200272	frip-METTL3_IgG_macs2_p1e-5_peak_8485	159	.
chr19	3207723	3208424	frip-METTL3_IgG_macs2_p1e-5_peak_8486	141	.
chr19	3208882	3209289	frip-METTL3_IgG_macs2_p1e-5_peak_8487	61	.
chr19	3523460	3524512	frip-METTL3_IgG_macs2_p1e-5_peak_8488	138	.
chr19	3524711	3525360	frip-METTL3_IgG_macs2_p1e-5_peak_8489	102	.
chr19	3525871	3526416	frip-METTL3_IgG_macs2_p1e-5_peak_8490	170	.
chr19	3527196	3527438	frip-METTL3_IgG_macs2_p1e-5_peak_8491	120	.
chr19	3531755	3532093	frip-METTL3_IgG_macs2_p1e-5_peak_8492	55	.
chr19	3534816	3536140	frip-METTL3_IgG_macs2_p1e-5_peak_8493	421	.
chr19	3538506	3538806	frip-METTL3_IgG_macs2_p1e-5_peak_8494	224	.
chr19	3539382	3539791	frip-METTL3_IgG_macs2_p1e-5_peak_8495	200	.
chr19	3542183	3542501	frip-METTL3_IgG_macs2_p1e-5_peak_8496	145	.
chr19	3544301	3544905	frip-METTL3_IgG_macs2_p1e-5_peak_8497	65	.
chr19	3546074	3546362	frip-METTL3_IgG_macs2_p1e-5_peak_8498	130	.
chr19	3547314	3548246	frip-METTL3_IgG_macs2_p1e-5_peak_8499	241	.
chr19	3557116	3557425	frip-METTL3_IgG_macs2_p1e-5_peak_8500	87	.
chr19	3573101	3573411	frip-METTL3_IgG_macs2_p1e-5_peak_8501	116	.
chr19	3573646	3574592	frip-METTL3_IgG_macs2_p1e-5_peak_8502	554	.
chr19	3576550	3577039	frip-METTL3_IgG_macs2_p1e-5_peak_8503	269	.
chr19	3578590	3579040	frip-METTL3_IgG_macs2_p1e-5_peak_8504	381	.
chr19	3610790	3612430	frip-METTL3_IgG_macs2_p1e-5_peak_8505	272	.
chr19	3613107	3613566	frip-METTL3_IgG_macs2_p1e-5_peak_8506	123	.
chr19	3618931	3619261	frip-METTL3_IgG_macs2_p1e-5_peak_8507	224	.
chr19	3620191	3620448	frip-METTL3_IgG_macs2_p1e-5_peak_8508	77	.
chr19	3622698	3623062	frip-METTL3_IgG_macs2_p1e-5_peak_8509	103	.
chr19	3623686	3624127	frip-METTL3_IgG_macs2_p1e-5_peak_8510	233	.
chr19	3630295	3633138	frip-METTL3_IgG_macs2_p1e-5_peak_8511	582	.
chr19	3637706	3638092	frip-METTL3_IgG_macs2_p1e-5_peak_8512	71	.
chr19	3661077	3661387	frip-METTL3_IgG_macs2_p1e-5_peak_8513	54	.
chr19	3728450	3728702	frip-METTL3_IgG_macs2_p1e-5_peak_8514	61	.
chr19	3730458	3730696	frip-METTL3_IgG_macs2_p1e-5_peak_8515	199	.
chr19	3735875	3736302	frip-METTL3_IgG_macs2_p1e-5_peak_8516	90	.
chr19	3738896	3739111	frip-METTL3_IgG_macs2_p1e-5_peak_8517	344	.
chr19	3749640	3749910	frip-METTL3_IgG_macs2_p1e-5_peak_8518	84	.
chr19	3753815	3754298	frip-METTL3_IgG_macs2_p1e-5_peak_8519	93	.
chr19	3759721	3760150	frip-METTL3_IgG_macs2_p1e-5_peak_8520	69	.
chr19	3958496	3958864	frip-METTL3_IgG_macs2_p1e-5_peak_8521	141	.
chr19	3964667	3964902	frip-METTL3_IgG_macs2_p1e-5_peak_8522	57	.
chr19	3976456	3976677	frip-METTL3_IgG_macs2_p1e-5_peak_8523	2030	.
chr19	3977278	3977622	frip-METTL3_IgG_macs2_p1e-5_peak_8524	721	.
chr19	3977858	3978109	frip-METTL3_IgG_macs2_p1e-5_peak_8525	811	.
chr19	3979818	3980068	frip-METTL3_IgG_macs2_p1e-5_peak_8526	195	.
chr19	3980525	3980971	frip-METTL3_IgG_macs2_p1e-5_peak_8527	1055	.
chr19	3982927	3983255	frip-METTL3_IgG_macs2_p1e-5_peak_8528	472	.
chr19	4028605	4029027	frip-METTL3_IgG_macs2_p1e-5_peak_8529	74	.
chr19	4033192	4033554	frip-METTL3_IgG_macs2_p1e-5_peak_8530	194	.
chr19	4037638	4037958	frip-METTL3_IgG_macs2_p1e-5_peak_8531	90	.
chr19	4046861	4047271	frip-METTL3_IgG_macs2_p1e-5_peak_8532	503	.
chr19	4047581	4047848	frip-METTL3_IgG_macs2_p1e-5_peak_8533	165	.
chr19	4053924	4055219	frip-METTL3_IgG_macs2_p1e-5_peak_8534	182	.
chr19	4089603	4089823	frip-METTL3_IgG_macs2_p1e-5_peak_8535	135	.
chr19	4100346	4101101	frip-METTL3_IgG_macs2_p1e-5_peak_8536	135	.
chr19	4174800	4175937	frip-METTL3_IgG_macs2_p1e-5_peak_8537	192	.
chr19	4179790	4180047	frip-METTL3_IgG_macs2_p1e-5_peak_8538	124	.
chr19	4323114	4323632	frip-METTL3_IgG_macs2_p1e-5_peak_8539	75	.
chr19	4360940	4361195	frip-METTL3_IgG_macs2_p1e-5_peak_8540	105	.
chr19	4362429	4362710	frip-METTL3_IgG_macs2_p1e-5_peak_8541	59	.
chr19	4363380	4364188	frip-METTL3_IgG_macs2_p1e-5_peak_8542	146	.
chr19	4408958	4409739	frip-METTL3_IgG_macs2_p1e-5_peak_8543	280	.
chr19	4422640	4423017	frip-METTL3_IgG_macs2_p1e-5_peak_8544	100	.
chr19	4429479	4429807	frip-METTL3_IgG_macs2_p1e-5_peak_8545	184	.
chr19	4433289	4433505	frip-METTL3_IgG_macs2_p1e-5_peak_8546	162	.
chr19	4446362	4446684	frip-METTL3_IgG_macs2_p1e-5_peak_8547	114	.
chr19	4449590	4449847	frip-METTL3_IgG_macs2_p1e-5_peak_8548	69	.
chr19	4511457	4511814	frip-METTL3_IgG_macs2_p1e-5_peak_8549	75	.
chr19	4512434	4512692	frip-METTL3_IgG_macs2_p1e-5_peak_8550	93	.
chr19	4522629	4523044	frip-METTL3_IgG_macs2_p1e-5_peak_8551	153	.
chr19	4523337	4523694	frip-METTL3_IgG_macs2_p1e-5_peak_8552	150	.
chr19	4525711	4525996	frip-METTL3_IgG_macs2_p1e-5_peak_8553	65	.
chr19	4529118	4529380	frip-METTL3_IgG_macs2_p1e-5_peak_8554	55	.
chr19	4676144	4676594	frip-METTL3_IgG_macs2_p1e-5_peak_8555	145	.
chr19	4683303	4683605	frip-METTL3_IgG_macs2_p1e-5_peak_8556	57	.
chr19	4703981	4704228	frip-METTL3_IgG_macs2_p1e-5_peak_8557	83	.
chr19	4816027	4816264	frip-METTL3_IgG_macs2_p1e-5_peak_8558	123	.
chr19	4859633	4859943	frip-METTL3_IgG_macs2_p1e-5_peak_8559	53	.
chr19	4950708	4950957	frip-METTL3_IgG_macs2_p1e-5_peak_8560	51	.
chr19	4961751	4961966	frip-METTL3_IgG_macs2_p1e-5_peak_8561	58	.
chr19	5131253	5131519	frip-METTL3_IgG_macs2_p1e-5_peak_8562	65	.
chr19	5144061	5144348	frip-METTL3_IgG_macs2_p1e-5_peak_8563	212	.
chr19	5604643	5604920	frip-METTL3_IgG_macs2_p1e-5_peak_8564	114	.
chr19	5611223	5612508	frip-METTL3_IgG_macs2_p1e-5_peak_8565	170	.
chr19	5616224	5616521	frip-METTL3_IgG_macs2_p1e-5_peak_8566	120	.
chr19	5648146	5648753	frip-METTL3_IgG_macs2_p1e-5_peak_8567	123	.
chr19	5653169	5653437	frip-METTL3_IgG_macs2_p1e-5_peak_8568	78	.
chr19	5654084	5654487	frip-METTL3_IgG_macs2_p1e-5_peak_8569	63	.
chr19	5679413	5679633	frip-METTL3_IgG_macs2_p1e-5_peak_8570	51	.
chr19	5690363	5690612	frip-METTL3_IgG_macs2_p1e-5_peak_8571	110	.
chr19	5691368	5691653	frip-METTL3_IgG_macs2_p1e-5_peak_8572	54	.
chr19	5693394	5693704	frip-METTL3_IgG_macs2_p1e-5_peak_8573	132	.
chr19	5711050	5711372	frip-METTL3_IgG_macs2_p1e-5_peak_8574	109	.
chr19	5711622	5711957	frip-METTL3_IgG_macs2_p1e-5_peak_8575	191	.
chr19	5719703	5720028	frip-METTL3_IgG_macs2_p1e-5_peak_8576	54	.
chr19	5782975	5783800	frip-METTL3_IgG_macs2_p1e-5_peak_8577	451	.
chr19	5784165	5786173	frip-METTL3_IgG_macs2_p1e-5_peak_8578	184	.
chr19	5786403	5787399	frip-METTL3_IgG_macs2_p1e-5_peak_8579	132	.
chr19	5789264	5789748	frip-METTL3_IgG_macs2_p1e-5_peak_8580	319	.
chr19	5790016	5790342	frip-METTL3_IgG_macs2_p1e-5_peak_8581	301	.
chr19	5842995	5843308	frip-METTL3_IgG_macs2_p1e-5_peak_8582	136	.
chr19	5843999	5844821	frip-METTL3_IgG_macs2_p1e-5_peak_8583	247	.
chr19	5894749	5897006	frip-METTL3_IgG_macs2_p1e-5_peak_8584	138	.
chr19	5916222	5916627	frip-METTL3_IgG_macs2_p1e-5_peak_8585	85	.
chr19	5917241	5917898	frip-METTL3_IgG_macs2_p1e-5_peak_8586	131	.
chr19	6210427	6210654	frip-METTL3_IgG_macs2_p1e-5_peak_8587	120	.
chr19	6211327	6211709	frip-METTL3_IgG_macs2_p1e-5_peak_8588	181	.
chr19	6221283	6221516	frip-METTL3_IgG_macs2_p1e-5_peak_8589	92	.
chr19	6380003	6380269	frip-METTL3_IgG_macs2_p1e-5_peak_8590	66	.
chr19	6413534	6413872	frip-METTL3_IgG_macs2_p1e-5_peak_8591	199	.
chr19	6414212	6414525	frip-METTL3_IgG_macs2_p1e-5_peak_8592	236	.
chr19	6414775	6414982	frip-METTL3_IgG_macs2_p1e-5_peak_8593	64	.
chr19	6416316	6417087	frip-METTL3_IgG_macs2_p1e-5_peak_8594	153	.
chr19	6731084	6731299	frip-METTL3_IgG_macs2_p1e-5_peak_8595	51	.
chr19	6731810	6732378	frip-METTL3_IgG_macs2_p1e-5_peak_8596	98	.
chr19	6733588	6734286	frip-METTL3_IgG_macs2_p1e-5_peak_8597	73	.
chr19	6742980	6743293	frip-METTL3_IgG_macs2_p1e-5_peak_8598	167	.
chr19	6743520	6743823	frip-METTL3_IgG_macs2_p1e-5_peak_8599	91	.
chr19	6744631	6744945	frip-METTL3_IgG_macs2_p1e-5_peak_8600	382	.
chr19	6745362	6745971	frip-METTL3_IgG_macs2_p1e-5_peak_8601	124	.
chr19	6746255	6746468	frip-METTL3_IgG_macs2_p1e-5_peak_8602	67	.
chr19	6749940	6750608	frip-METTL3_IgG_macs2_p1e-5_peak_8603	379	.
chr19	6751115	6751403	frip-METTL3_IgG_macs2_p1e-5_peak_8604	225	.
chr19	6752223	6752739	frip-METTL3_IgG_macs2_p1e-5_peak_8605	524	.
chr19	6754061	6755319	frip-METTL3_IgG_macs2_p1e-5_peak_8606	216	.
chr19	6758803	6759091	frip-METTL3_IgG_macs2_p1e-5_peak_8607	97	.
chr19	6760660	6760914	frip-METTL3_IgG_macs2_p1e-5_peak_8608	198	.
chr19	7083017	7083851	frip-METTL3_IgG_macs2_p1e-5_peak_8609	113	.
chr19	7116492	7116800	frip-METTL3_IgG_macs2_p1e-5_peak_8610	88	.
chr19	7122711	7122979	frip-METTL3_IgG_macs2_p1e-5_peak_8611	70	.
chr19	7184411	7184643	frip-METTL3_IgG_macs2_p1e-5_peak_8612	154	.
chr19	7267351	7267749	frip-METTL3_IgG_macs2_p1e-5_peak_8613	97	.
chr19	7293996	7294321	frip-METTL3_IgG_macs2_p1e-5_peak_8614	72	.
chr19	7441704	7442010	frip-METTL3_IgG_macs2_p1e-5_peak_8615	63	.
chr19	7469996	7470246	frip-METTL3_IgG_macs2_p1e-5_peak_8616	73	.
chr19	7526534	7526985	frip-METTL3_IgG_macs2_p1e-5_peak_8617	159	.
chr19	7527427	7528656	frip-METTL3_IgG_macs2_p1e-5_peak_8618	146	.
chr19	7533602	7533981	frip-METTL3_IgG_macs2_p1e-5_peak_8619	180	.
chr19	7536045	7536547	frip-METTL3_IgG_macs2_p1e-5_peak_8620	122	.
chr19	7539979	7540333	frip-METTL3_IgG_macs2_p1e-5_peak_8621	104	.
chr19	7541354	7543105	frip-METTL3_IgG_macs2_p1e-5_peak_8622	229	.
chr19	7550043	7550643	frip-METTL3_IgG_macs2_p1e-5_peak_8623	82	.
chr19	7553927	7554306	frip-METTL3_IgG_macs2_p1e-5_peak_8624	98	.
chr19	7554965	7555346	frip-METTL3_IgG_macs2_p1e-5_peak_8625	70	.
chr19	7556498	7556762	frip-METTL3_IgG_macs2_p1e-5_peak_8626	51	.
chr19	7560693	7561731	frip-METTL3_IgG_macs2_p1e-5_peak_8627	860	.
chr19	7610735	7611193	frip-METTL3_IgG_macs2_p1e-5_peak_8628	50	.
chr19	7619589	7621018	frip-METTL3_IgG_macs2_p1e-5_peak_8629	95	.
chr19	7622425	7622904	frip-METTL3_IgG_macs2_p1e-5_peak_8630	105	.
chr19	7625978	7626233	frip-METTL3_IgG_macs2_p1e-5_peak_8631	77	.
chr19	7627330	7628178	frip-METTL3_IgG_macs2_p1e-5_peak_8632	124	.
chr19	7640728	7641028	frip-METTL3_IgG_macs2_p1e-5_peak_8633	105	.
chr19	7641740	7643271	frip-METTL3_IgG_macs2_p1e-5_peak_8634	153	.
chr19	7645676	7646533	frip-METTL3_IgG_macs2_p1e-5_peak_8635	64	.
chr19	7647172	7647861	frip-METTL3_IgG_macs2_p1e-5_peak_8636	430	.
chr19	7781400	7781600	frip-METTL3_IgG_macs2_p1e-5_peak_8637	90	.
chr19	7783640	7783893	frip-METTL3_IgG_macs2_p1e-5_peak_8638	57	.
chr19	7789514	7789921	frip-METTL3_IgG_macs2_p1e-5_peak_8639	81	.
chr19	7851498	7851779	frip-METTL3_IgG_macs2_p1e-5_peak_8640	75	.
chr19	7861948	7862537	frip-METTL3_IgG_macs2_p1e-5_peak_8641	72	.
chr19	7863516	7863908	frip-METTL3_IgG_macs2_p1e-5_peak_8642	85	.
chr19	7864131	7864658	frip-METTL3_IgG_macs2_p1e-5_peak_8643	64	.
chr19	7904342	7904557	frip-METTL3_IgG_macs2_p1e-5_peak_8644	83	.
chr19	7911046	7911596	frip-METTL3_IgG_macs2_p1e-5_peak_8645	132	.
chr19	7912363	7912878	frip-METTL3_IgG_macs2_p1e-5_peak_8646	224	.
chr19	7913584	7914443	frip-METTL3_IgG_macs2_p1e-5_peak_8647	188	.
chr19	7926800	7927224	frip-METTL3_IgG_macs2_p1e-5_peak_8648	355	.
chr19	7927682	7928191	frip-METTL3_IgG_macs2_p1e-5_peak_8649	84	.
chr19	7931330	7932133	frip-METTL3_IgG_macs2_p1e-5_peak_8650	128	.
chr19	7932656	7932937	frip-METTL3_IgG_macs2_p1e-5_peak_8651	76	.
chr19	7933513	7934242	frip-METTL3_IgG_macs2_p1e-5_peak_8652	84	.
chr19	8255610	8256112	frip-METTL3_IgG_macs2_p1e-5_peak_8653	65	.
chr19	8322073	8322287	frip-METTL3_IgG_macs2_p1e-5_peak_8654	53	.
chr19	8323018	8323278	frip-METTL3_IgG_macs2_p1e-5_peak_8655	106	.
chr19	8402183	8402582	frip-METTL3_IgG_macs2_p1e-5_peak_8656	55	.
chr19	8456236	8456475	frip-METTL3_IgG_macs2_p1e-5_peak_8657	60	.
chr19	8464685	8465043	frip-METTL3_IgG_macs2_p1e-5_peak_8658	80	.
chr19	8513480	8514031	frip-METTL3_IgG_macs2_p1e-5_peak_8659	104	.
chr19	8809836	8811669	frip-METTL3_IgG_macs2_p1e-5_peak_8660	258	.
chr19	8821232	8821551	frip-METTL3_IgG_macs2_p1e-5_peak_8661	80	.
chr19	9160404	9160628	frip-METTL3_IgG_macs2_p1e-5_peak_8662	111	.
chr19	9161455	9161824	frip-METTL3_IgG_macs2_p1e-5_peak_8663	124	.
chr19	9162022	9162795	frip-METTL3_IgG_macs2_p1e-5_peak_8664	98	.
chr19	9163126	9163377	frip-METTL3_IgG_macs2_p1e-5_peak_8665	190	.
chr19	9412619	9414673	frip-METTL3_IgG_macs2_p1e-5_peak_8666	273	.
chr19	9418626	9419118	frip-METTL3_IgG_macs2_p1e-5_peak_8667	54	.
chr19	9433863	9434175	frip-METTL3_IgG_macs2_p1e-5_peak_8668	61	.
chr19	9435204	9435407	frip-METTL3_IgG_macs2_p1e-5_peak_8669	85	.
chr19	9560539	9560741	frip-METTL3_IgG_macs2_p1e-5_peak_8670	167	.
chr19	9653044	9653353	frip-METTL3_IgG_macs2_p1e-5_peak_8671	71	.
chr19	9810469	9811245	frip-METTL3_IgG_macs2_p1e-5_peak_8672	222	.
chr19	9828386	9828689	frip-METTL3_IgG_macs2_p1e-5_peak_8673	80	.
chr19	10089129	10089376	frip-METTL3_IgG_macs2_p1e-5_peak_8674	116	.
chr19	10092356	10093016	frip-METTL3_IgG_macs2_p1e-5_peak_8675	252	.
chr19	10107529	10108127	frip-METTL3_IgG_macs2_p1e-5_peak_8676	280	.
chr19	10109932	10110266	frip-METTL3_IgG_macs2_p1e-5_peak_8677	136	.
chr19	10110528	10111512	frip-METTL3_IgG_macs2_p1e-5_peak_8678	173	.
chr19	10112150	10112457	frip-METTL3_IgG_macs2_p1e-5_peak_8679	50	.
chr19	10113464	10116299	frip-METTL3_IgG_macs2_p1e-5_peak_8680	381	.
chr19	10116897	10117185	frip-METTL3_IgG_macs2_p1e-5_peak_8681	154	.
chr19	10118671	10119197	frip-METTL3_IgG_macs2_p1e-5_peak_8682	288	.
chr19	10133359	10133668	frip-METTL3_IgG_macs2_p1e-5_peak_8683	208	.
chr19	10135750	10136269	frip-METTL3_IgG_macs2_p1e-5_peak_8684	199	.
chr19	10139103	10139458	frip-METTL3_IgG_macs2_p1e-5_peak_8685	181	.
chr19	10139759	10140357	frip-METTL3_IgG_macs2_p1e-5_peak_8686	559	.
chr19	10140703	10142190	frip-METTL3_IgG_macs2_p1e-5_peak_8687	317	.
chr19	10149525	10149959	frip-METTL3_IgG_macs2_p1e-5_peak_8688	316	.
chr19	10151449	10151879	frip-METTL3_IgG_macs2_p1e-5_peak_8689	257	.
chr19	10154407	10155064	frip-METTL3_IgG_macs2_p1e-5_peak_8690	659	.
chr19	10158995	10159318	frip-METTL3_IgG_macs2_p1e-5_peak_8691	87	.
chr19	10159673	10160260	frip-METTL3_IgG_macs2_p1e-5_peak_8692	89	.
chr19	10176202	10176576	frip-METTL3_IgG_macs2_p1e-5_peak_8693	97	.
chr19	10180445	10180886	frip-METTL3_IgG_macs2_p1e-5_peak_8694	336	.
chr19	10194818	10195061	frip-METTL3_IgG_macs2_p1e-5_peak_8695	111	.
chr19	10224131	10224485	frip-METTL3_IgG_macs2_p1e-5_peak_8696	93	.
chr19	10252218	10252451	frip-METTL3_IgG_macs2_p1e-5_peak_8697	89	.
chr19	10258463	10258709	frip-METTL3_IgG_macs2_p1e-5_peak_8698	98	.
chr19	10292034	10292240	frip-METTL3_IgG_macs2_p1e-5_peak_8699	100	.
chr19	10292665	10293214	frip-METTL3_IgG_macs2_p1e-5_peak_8700	121	.
chr19	10304828	10305212	frip-METTL3_IgG_macs2_p1e-5_peak_8701	135	.
chr19	10310254	10310527	frip-METTL3_IgG_macs2_p1e-5_peak_8702	72	.
chr19	10317321	10317621	frip-METTL3_IgG_macs2_p1e-5_peak_8703	99	.
chr19	10323241	10323474	frip-METTL3_IgG_macs2_p1e-5_peak_8704	64	.
chr19	10330052	10330394	frip-METTL3_IgG_macs2_p1e-5_peak_8705	106	.
chr19	10350575	10351158	frip-METTL3_IgG_macs2_p1e-5_peak_8706	944	.
chr19	10352439	10354258	frip-METTL3_IgG_macs2_p1e-5_peak_8707	358	.
chr19	10357793	10358119	frip-METTL3_IgG_macs2_p1e-5_peak_8708	154	.
chr19	10361798	10362688	frip-METTL3_IgG_macs2_p1e-5_peak_8709	367	.
chr19	10364612	10365027	frip-METTL3_IgG_macs2_p1e-5_peak_8710	140	.
chr19	10365522	10365846	frip-METTL3_IgG_macs2_p1e-5_peak_8711	318	.
chr19	10368151	10368393	frip-METTL3_IgG_macs2_p1e-5_peak_8712	76	.
chr19	10391228	10391643	frip-METTL3_IgG_macs2_p1e-5_peak_8713	2184	.
chr19	10393092	10393478	frip-METTL3_IgG_macs2_p1e-5_peak_8714	259	.
chr19	10395059	10395594	frip-METTL3_IgG_macs2_p1e-5_peak_8715	1449	.
chr19	10395940	10396165	frip-METTL3_IgG_macs2_p1e-5_peak_8716	697	.
chr19	10461662	10461944	frip-METTL3_IgG_macs2_p1e-5_peak_8717	70	.
chr19	10467385	10467648	frip-METTL3_IgG_macs2_p1e-5_peak_8718	137	.
chr19	10486238	10486595	frip-METTL3_IgG_macs2_p1e-5_peak_8719	53	.
chr19	10499489	10499958	frip-METTL3_IgG_macs2_p1e-5_peak_8720	75	.
chr19	10553129	10554306	frip-METTL3_IgG_macs2_p1e-5_peak_8721	283	.
chr19	10565429	10565989	frip-METTL3_IgG_macs2_p1e-5_peak_8722	52	.
chr19	10574746	10575002	frip-METTL3_IgG_macs2_p1e-5_peak_8723	58	.
chr19	10631309	10632160	frip-METTL3_IgG_macs2_p1e-5_peak_8724	432	.
chr19	10634773	10635678	frip-METTL3_IgG_macs2_p1e-5_peak_8725	507	.
chr19	10636076	10636764	frip-METTL3_IgG_macs2_p1e-5_peak_8726	315	.
chr19	10637669	10638332	frip-METTL3_IgG_macs2_p1e-5_peak_8727	415	.
chr19	10643360	10643821	frip-METTL3_IgG_macs2_p1e-5_peak_8728	1647	.
chr19	10644109	10644487	frip-METTL3_IgG_macs2_p1e-5_peak_8729	1603	.
chr19	10653206	10654485	frip-METTL3_IgG_macs2_p1e-5_peak_8730	171	.
chr19	10671013	10671479	frip-METTL3_IgG_macs2_p1e-5_peak_8731	482	.
chr19	10681052	10682235	frip-METTL3_IgG_macs2_p1e-5_peak_8732	379	.
chr19	10682535	10682745	frip-METTL3_IgG_macs2_p1e-5_peak_8733	333	.
chr19	10683145	10683816	frip-METTL3_IgG_macs2_p1e-5_peak_8734	544	.
chr19	10684471	10685722	frip-METTL3_IgG_macs2_p1e-5_peak_8735	712	.
chr19	10687445	10687697	frip-METTL3_IgG_macs2_p1e-5_peak_8736	391	.
chr19	10689186	10692385	frip-METTL3_IgG_macs2_p1e-5_peak_8737	404	.
chr19	10701487	10702047	frip-METTL3_IgG_macs2_p1e-5_peak_8738	188	.
chr19	10712256	10713268	frip-METTL3_IgG_macs2_p1e-5_peak_8739	259	.
chr19	10795648	10795951	frip-METTL3_IgG_macs2_p1e-5_peak_8740	124	.
chr19	10811637	10811869	frip-METTL3_IgG_macs2_p1e-5_peak_8741	56	.
chr19	10831384	10831672	frip-METTL3_IgG_macs2_p1e-5_peak_8742	335	.
chr19	10832310	10832963	frip-METTL3_IgG_macs2_p1e-5_peak_8743	153	.
chr19	10908039	10908905	frip-METTL3_IgG_macs2_p1e-5_peak_8744	265	.
chr19	10911359	10911844	frip-METTL3_IgG_macs2_p1e-5_peak_8745	104	.
chr19	10916424	10916815	frip-METTL3_IgG_macs2_p1e-5_peak_8746	109	.
chr19	10920496	10921148	frip-METTL3_IgG_macs2_p1e-5_peak_8747	118	.
chr19	10921628	10922975	frip-METTL3_IgG_macs2_p1e-5_peak_8748	237	.
chr19	10923329	10923628	frip-METTL3_IgG_macs2_p1e-5_peak_8749	159	.
chr19	10986246	10986589	frip-METTL3_IgG_macs2_p1e-5_peak_8750	138	.
chr19	11003070	11003439	frip-METTL3_IgG_macs2_p1e-5_peak_8751	110	.
chr19	11031264	11031504	frip-METTL3_IgG_macs2_p1e-5_peak_8752	100	.
chr19	11061935	11062263	frip-METTL3_IgG_macs2_p1e-5_peak_8753	62	.
chr19	11102702	11103985	frip-METTL3_IgG_macs2_p1e-5_peak_8754	214	.
chr19	11104659	11105588	frip-METTL3_IgG_macs2_p1e-5_peak_8755	362	.
chr19	11106284	11106692	frip-METTL3_IgG_macs2_p1e-5_peak_8756	51	.
chr19	11113339	11113716	frip-METTL3_IgG_macs2_p1e-5_peak_8757	318	.
chr19	11120124	11120474	frip-METTL3_IgG_macs2_p1e-5_peak_8758	340	.
chr19	11131345	11132429	frip-METTL3_IgG_macs2_p1e-5_peak_8759	315	.
chr19	11132800	11133754	frip-METTL3_IgG_macs2_p1e-5_peak_8760	416	.
chr19	11200404	11200856	frip-METTL3_IgG_macs2_p1e-5_peak_8761	135	.
chr19	11201916	11202493	frip-METTL3_IgG_macs2_p1e-5_peak_8762	83	.
chr19	11203411	11203795	frip-METTL3_IgG_macs2_p1e-5_peak_8763	100	.
chr19	11211785	11212121	frip-METTL3_IgG_macs2_p1e-5_peak_8764	154	.
chr19	11215515	11215834	frip-METTL3_IgG_macs2_p1e-5_peak_8765	122	.
chr19	11217015	11217330	frip-METTL3_IgG_macs2_p1e-5_peak_8766	71	.
chr19	11221941	11222250	frip-METTL3_IgG_macs2_p1e-5_peak_8767	141	.
chr19	11222786	11223089	frip-METTL3_IgG_macs2_p1e-5_peak_8768	158	.
chr19	11236362	11236832	frip-METTL3_IgG_macs2_p1e-5_peak_8769	146	.
chr19	11237593	11238283	frip-METTL3_IgG_macs2_p1e-5_peak_8770	244	.
chr19	11243324	11243902	frip-METTL3_IgG_macs2_p1e-5_peak_8771	107	.
chr19	11245581	11245910	frip-METTL3_IgG_macs2_p1e-5_peak_8772	115	.
chr19	11252125	11252883	frip-METTL3_IgG_macs2_p1e-5_peak_8773	113	.
chr19	11345351	11345625	frip-METTL3_IgG_macs2_p1e-5_peak_8774	137	.
chr19	11377583	11378609	frip-METTL3_IgG_macs2_p1e-5_peak_8775	423	.
chr19	11380949	11381209	frip-METTL3_IgG_macs2_p1e-5_peak_8776	94	.
chr19	11381574	11382095	frip-METTL3_IgG_macs2_p1e-5_peak_8777	153	.
chr19	11382870	11383571	frip-METTL3_IgG_macs2_p1e-5_peak_8778	131	.
chr19	11394072	11394525	frip-METTL3_IgG_macs2_p1e-5_peak_8779	747	.
chr19	11397243	11397601	frip-METTL3_IgG_macs2_p1e-5_peak_8780	218	.
chr19	11399888	11400332	frip-METTL3_IgG_macs2_p1e-5_peak_8781	259	.
chr19	11402010	11402749	frip-METTL3_IgG_macs2_p1e-5_peak_8782	476	.
chr19	11405159	11405471	frip-METTL3_IgG_macs2_p1e-5_peak_8783	121	.
chr19	11406418	11406888	frip-METTL3_IgG_macs2_p1e-5_peak_8784	646	.
chr19	11415956	11416160	frip-METTL3_IgG_macs2_p1e-5_peak_8785	135	.
chr19	11416667	11417098	frip-METTL3_IgG_macs2_p1e-5_peak_8786	679	.
chr19	11418669	11419234	frip-METTL3_IgG_macs2_p1e-5_peak_8787	141	.
chr19	11436070	11436489	frip-METTL3_IgG_macs2_p1e-5_peak_8788	88	.
chr19	11437917	11438166	frip-METTL3_IgG_macs2_p1e-5_peak_8789	65	.
chr19	11447092	11447472	frip-METTL3_IgG_macs2_p1e-5_peak_8790	149	.
chr19	11448926	11449381	frip-METTL3_IgG_macs2_p1e-5_peak_8791	128	.
chr19	11450718	11450930	frip-METTL3_IgG_macs2_p1e-5_peak_8792	733	.
chr19	11483770	11483999	frip-METTL3_IgG_macs2_p1e-5_peak_8793	61	.
chr19	11507554	11507838	frip-METTL3_IgG_macs2_p1e-5_peak_8794	109	.
chr19	11553122	11553449	frip-METTL3_IgG_macs2_p1e-5_peak_8795	132	.
chr19	11576485	11576827	frip-METTL3_IgG_macs2_p1e-5_peak_8796	83	.
chr19	11666698	11666962	frip-METTL3_IgG_macs2_p1e-5_peak_8797	97	.
chr19	11721363	11723283	frip-METTL3_IgG_macs2_p1e-5_peak_8798	223	.
chr19	11831445	11832213	frip-METTL3_IgG_macs2_p1e-5_peak_8799	54	.
chr19	11832486	11832715	frip-METTL3_IgG_macs2_p1e-5_peak_8800	50	.
chr19	11948410	11949531	frip-METTL3_IgG_macs2_p1e-5_peak_8801	99	.
chr19	11949834	11950651	frip-METTL3_IgG_macs2_p1e-5_peak_8802	121	.
chr19	12015017	12015320	frip-METTL3_IgG_macs2_p1e-5_peak_8803	52	.
chr19	12016116	12016403	frip-METTL3_IgG_macs2_p1e-5_peak_8804	52	.
chr19	12272907	12273123	frip-METTL3_IgG_macs2_p1e-5_peak_8805	108	.
chr19	12431016	12431218	frip-METTL3_IgG_macs2_p1e-5_peak_8806	67	.
chr19	12633394	12633660	frip-METTL3_IgG_macs2_p1e-5_peak_8807	75	.
chr19	12647329	12647542	frip-METTL3_IgG_macs2_p1e-5_peak_8808	50	.
chr19	12656246	12656714	frip-METTL3_IgG_macs2_p1e-5_peak_8809	70	.
chr19	12658086	12658330	frip-METTL3_IgG_macs2_p1e-5_peak_8810	83	.
chr19	12663382	12663801	frip-METTL3_IgG_macs2_p1e-5_peak_8811	59	.
chr19	12665377	12665803	frip-METTL3_IgG_macs2_p1e-5_peak_8812	176	.
chr19	12668200	12668403	frip-METTL3_IgG_macs2_p1e-5_peak_8813	173	.
chr19	12669222	12670837	frip-METTL3_IgG_macs2_p1e-5_peak_8814	420	.
chr19	12675618	12676135	frip-METTL3_IgG_macs2_p1e-5_peak_8815	91	.
chr19	12676344	12676790	frip-METTL3_IgG_macs2_p1e-5_peak_8816	59	.
chr19	12677018	12677339	frip-METTL3_IgG_macs2_p1e-5_peak_8817	87	.
chr19	12679830	12680307	frip-METTL3_IgG_macs2_p1e-5_peak_8818	177	.
chr19	12688995	12689198	frip-METTL3_IgG_macs2_p1e-5_peak_8819	64	.
chr19	12699334	12700528	frip-METTL3_IgG_macs2_p1e-5_peak_8820	172	.
chr19	12701166	12702169	frip-METTL3_IgG_macs2_p1e-5_peak_8821	256	.
chr19	12703468	12703806	frip-METTL3_IgG_macs2_p1e-5_peak_8822	97	.
chr19	12705290	12705846	frip-METTL3_IgG_macs2_p1e-5_peak_8823	314	.
chr19	12706083	12706790	frip-METTL3_IgG_macs2_p1e-5_peak_8824	317	.
chr19	12714847	12715735	frip-METTL3_IgG_macs2_p1e-5_peak_8825	320	.
chr19	12719091	12719359	frip-METTL3_IgG_macs2_p1e-5_peak_8826	209	.
chr19	12730689	12731068	frip-METTL3_IgG_macs2_p1e-5_peak_8827	257	.
chr19	12763015	12763779	frip-METTL3_IgG_macs2_p1e-5_peak_8828	360	.
chr19	12764846	12765111	frip-METTL3_IgG_macs2_p1e-5_peak_8829	92	.
chr19	12765878	12766214	frip-METTL3_IgG_macs2_p1e-5_peak_8830	227	.
chr19	12770952	12771260	frip-METTL3_IgG_macs2_p1e-5_peak_8831	87	.
chr19	12772610	12772930	frip-METTL3_IgG_macs2_p1e-5_peak_8832	230	.
chr19	12773356	12773947	frip-METTL3_IgG_macs2_p1e-5_peak_8833	192	.
chr19	12774225	12774912	frip-METTL3_IgG_macs2_p1e-5_peak_8834	280	.
chr19	12792620	12792844	frip-METTL3_IgG_macs2_p1e-5_peak_8835	101	.
chr19	12799869	12800276	frip-METTL3_IgG_macs2_p1e-5_peak_8836	53	.
chr19	12810153	12810415	frip-METTL3_IgG_macs2_p1e-5_peak_8837	57	.
chr19	12813184	12813498	frip-METTL3_IgG_macs2_p1e-5_peak_8838	89	.
chr19	12847372	12847946	frip-METTL3_IgG_macs2_p1e-5_peak_8839	65	.
chr19	12881069	12881387	frip-METTL3_IgG_macs2_p1e-5_peak_8840	76	.
chr19	12891542	12892212	frip-METTL3_IgG_macs2_p1e-5_peak_8841	97	.
chr19	12894275	12894651	frip-METTL3_IgG_macs2_p1e-5_peak_8842	83	.
chr19	12897351	12897800	frip-METTL3_IgG_macs2_p1e-5_peak_8843	64	.
chr19	12924667	12925010	frip-METTL3_IgG_macs2_p1e-5_peak_8844	120	.
chr19	12928402	12928656	frip-METTL3_IgG_macs2_p1e-5_peak_8845	125	.
chr19	12930271	12930530	frip-METTL3_IgG_macs2_p1e-5_peak_8846	66	.
chr19	12938643	12938894	frip-METTL3_IgG_macs2_p1e-5_peak_8847	200	.
chr19	12939159	12939594	frip-METTL3_IgG_macs2_p1e-5_peak_8848	141	.
chr19	12940089	12940842	frip-METTL3_IgG_macs2_p1e-5_peak_8849	185	.
chr19	12943874	12944349	frip-METTL3_IgG_macs2_p1e-5_peak_8850	1190	.
chr19	12947910	12948330	frip-METTL3_IgG_macs2_p1e-5_peak_8851	304	.
chr19	12952746	12953394	frip-METTL3_IgG_macs2_p1e-5_peak_8852	281	.
chr19	13104973	13105584	frip-METTL3_IgG_macs2_p1e-5_peak_8853	299	.
chr19	13107606	13107884	frip-METTL3_IgG_macs2_p1e-5_peak_8854	196	.
chr19	13109395	13110258	frip-METTL3_IgG_macs2_p1e-5_peak_8855	214	.
chr19	13115310	13115775	frip-METTL3_IgG_macs2_p1e-5_peak_8856	162	.
chr19	13115996	13116531	frip-METTL3_IgG_macs2_p1e-5_peak_8857	193	.
chr19	13140790	13141001	frip-METTL3_IgG_macs2_p1e-5_peak_8858	98	.
chr19	13144087	13144864	frip-METTL3_IgG_macs2_p1e-5_peak_8859	744	.
chr19	13149530	13149942	frip-METTL3_IgG_macs2_p1e-5_peak_8860	202	.
chr19	13153151	13153710	frip-METTL3_IgG_macs2_p1e-5_peak_8861	440	.
chr19	13153940	13154675	frip-METTL3_IgG_macs2_p1e-5_peak_8862	323	.
chr19	13762324	13763278	frip-METTL3_IgG_macs2_p1e-5_peak_8863	222	.
chr19	13764645	13765130	frip-METTL3_IgG_macs2_p1e-5_peak_8864	162	.
chr19	13768659	13768932	frip-METTL3_IgG_macs2_p1e-5_peak_8865	91	.
chr19	13772226	13772466	frip-METTL3_IgG_macs2_p1e-5_peak_8866	198	.
chr19	13778097	13778399	frip-METTL3_IgG_macs2_p1e-5_peak_8867	120	.
chr19	13831718	13831919	frip-METTL3_IgG_macs2_p1e-5_peak_8868	122	.
chr19	13913224	13913575	frip-METTL3_IgG_macs2_p1e-5_peak_8869	225	.
chr19	13918133	13918842	frip-METTL3_IgG_macs2_p1e-5_peak_8870	144	.
chr19	13920416	13920866	frip-METTL3_IgG_macs2_p1e-5_peak_8871	169	.
chr19	13923355	13923830	frip-METTL3_IgG_macs2_p1e-5_peak_8872	188	.
chr19	13926819	13927491	frip-METTL3_IgG_macs2_p1e-5_peak_8873	95	.
chr19	13930480	13930769	frip-METTL3_IgG_macs2_p1e-5_peak_8874	651	.
chr19	13955915	13956449	frip-METTL3_IgG_macs2_p1e-5_peak_8875	130	.
chr19	13959117	13960585	frip-METTL3_IgG_macs2_p1e-5_peak_8876	201	.
chr19	13961009	13961381	frip-METTL3_IgG_macs2_p1e-5_peak_8877	235	.
chr19	13983299	13983586	frip-METTL3_IgG_macs2_p1e-5_peak_8878	66	.
chr19	14088434	14089197	frip-METTL3_IgG_macs2_p1e-5_peak_8879	148	.
chr19	14097577	14097894	frip-METTL3_IgG_macs2_p1e-5_peak_8880	60	.
chr19	14149994	14150318	frip-METTL3_IgG_macs2_p1e-5_peak_8881	70	.
chr19	14150626	14150823	frip-METTL3_IgG_macs2_p1e-5_peak_8882	82	.
chr19	14152524	14152950	frip-METTL3_IgG_macs2_p1e-5_peak_8883	134	.
chr19	14157915	14158467	frip-METTL3_IgG_macs2_p1e-5_peak_8884	82	.
chr19	14159143	14159578	frip-METTL3_IgG_macs2_p1e-5_peak_8885	147	.
chr19	14160624	14160967	frip-METTL3_IgG_macs2_p1e-5_peak_8886	117	.
chr19	14162703	14163284	frip-METTL3_IgG_macs2_p1e-5_peak_8887	228	.
chr19	14397758	14397960	frip-METTL3_IgG_macs2_p1e-5_peak_8888	64	.
chr19	14407980	14408210	frip-METTL3_IgG_macs2_p1e-5_peak_8889	78	.
chr19	14408857	14410317	frip-METTL3_IgG_macs2_p1e-5_peak_8890	352	.
chr19	14412875	14413180	frip-METTL3_IgG_macs2_p1e-5_peak_8891	179	.
chr19	14478108	14478489	frip-METTL3_IgG_macs2_p1e-5_peak_8892	152	.
chr19	14480422	14480726	frip-METTL3_IgG_macs2_p1e-5_peak_8893	95	.
chr19	14516723	14516934	frip-METTL3_IgG_macs2_p1e-5_peak_8894	292	.
chr19	14563820	14564288	frip-METTL3_IgG_macs2_p1e-5_peak_8895	81	.
chr19	14621846	14622140	frip-METTL3_IgG_macs2_p1e-5_peak_8896	90	.
chr19	14718693	14719082	frip-METTL3_IgG_macs2_p1e-5_peak_8897	104	.
chr19	15114215	15114511	frip-METTL3_IgG_macs2_p1e-5_peak_8898	129	.
chr19	15115383	15115666	frip-METTL3_IgG_macs2_p1e-5_peak_8899	128	.
chr19	15159691	15159887	frip-METTL3_IgG_macs2_p1e-5_peak_8900	123	.
chr19	15179180	15179463	frip-METTL3_IgG_macs2_p1e-5_peak_8901	86	.
chr19	15186973	15187244	frip-METTL3_IgG_macs2_p1e-5_peak_8902	127	.
chr19	15231149	15231347	frip-METTL3_IgG_macs2_p1e-5_peak_8903	90	.
chr19	15236028	15236306	frip-METTL3_IgG_macs2_p1e-5_peak_8904	110	.
chr19	15236856	15237149	frip-METTL3_IgG_macs2_p1e-5_peak_8905	353	.
chr19	15237354	15238386	frip-METTL3_IgG_macs2_p1e-5_peak_8906	434	.
chr19	15238832	15240009	frip-METTL3_IgG_macs2_p1e-5_peak_8907	485	.
chr19	15243202	15243500	frip-METTL3_IgG_macs2_p1e-5_peak_8908	417	.
chr19	15244262	15244810	frip-METTL3_IgG_macs2_p1e-5_peak_8909	330	.
chr19	15257040	15257431	frip-METTL3_IgG_macs2_p1e-5_peak_8910	253	.
chr19	15259228	15259652	frip-METTL3_IgG_macs2_p1e-5_peak_8911	67	.
chr19	15264425	15264710	frip-METTL3_IgG_macs2_p1e-5_peak_8912	1023	.
chr19	15265421	15265653	frip-METTL3_IgG_macs2_p1e-5_peak_8913	1118	.
chr19	15353632	15354433	frip-METTL3_IgG_macs2_p1e-5_peak_8914	50	.
chr19	15354639	15355365	frip-METTL3_IgG_macs2_p1e-5_peak_8915	170	.
chr19	15361763	15362216	frip-METTL3_IgG_macs2_p1e-5_peak_8916	121	.
chr19	15371961	15372319	frip-METTL3_IgG_macs2_p1e-5_peak_8917	56	.
chr19	15372948	15373326	frip-METTL3_IgG_macs2_p1e-5_peak_8918	210	.
chr19	15380071	15380619	frip-METTL3_IgG_macs2_p1e-5_peak_8919	366	.
chr19	15397524	15399955	frip-METTL3_IgG_macs2_p1e-5_peak_8920	443	.
chr19	15400982	15401598	frip-METTL3_IgG_macs2_p1e-5_peak_8921	269	.
chr19	15403515	15403740	frip-METTL3_IgG_macs2_p1e-5_peak_8922	274	.
chr19	15422416	15423162	frip-METTL3_IgG_macs2_p1e-5_peak_8923	138	.
chr19	15424623	15424909	frip-METTL3_IgG_macs2_p1e-5_peak_8924	111	.
chr19	15425405	15425717	frip-METTL3_IgG_macs2_p1e-5_peak_8925	187	.
chr19	15426999	15427420	frip-METTL3_IgG_macs2_p1e-5_peak_8926	215	.
chr19	15429747	15429949	frip-METTL3_IgG_macs2_p1e-5_peak_8927	205	.
chr19	15829135	15830021	frip-METTL3_IgG_macs2_p1e-5_peak_8928	631	.
chr19	15830299	15831314	frip-METTL3_IgG_macs2_p1e-5_peak_8929	270	.
chr19	15834503	15836676	frip-METTL3_IgG_macs2_p1e-5_peak_8930	406	.
chr19	15836904	15837628	frip-METTL3_IgG_macs2_p1e-5_peak_8931	108	.
chr19	16076523	16076833	frip-METTL3_IgG_macs2_p1e-5_peak_8932	113	.
chr19	16077358	16077747	frip-METTL3_IgG_macs2_p1e-5_peak_8933	94	.
chr19	16078513	16078827	frip-METTL3_IgG_macs2_p1e-5_peak_8934	214	.
chr19	16088105	16088912	frip-METTL3_IgG_macs2_p1e-5_peak_8935	285	.
chr19	16095174	16095517	frip-METTL3_IgG_macs2_p1e-5_peak_8936	125	.
chr19	16101360	16101676	frip-METTL3_IgG_macs2_p1e-5_peak_8937	192	.
chr19	16102377	16102737	frip-METTL3_IgG_macs2_p1e-5_peak_8938	64	.
chr19	16148816	16149120	frip-METTL3_IgG_macs2_p1e-5_peak_8939	105	.
chr19	16152729	16153163	frip-METTL3_IgG_macs2_p1e-5_peak_8940	279	.
chr19	16154471	16154880	frip-METTL3_IgG_macs2_p1e-5_peak_8941	110	.
chr19	16157232	16158410	frip-METTL3_IgG_macs2_p1e-5_peak_8942	683	.
chr19	16191415	16191901	frip-METTL3_IgG_macs2_p1e-5_peak_8943	88	.
chr19	16355343	16355548	frip-METTL3_IgG_macs2_p1e-5_peak_8944	269	.
chr19	16361661	16361857	frip-METTL3_IgG_macs2_p1e-5_peak_8945	128	.
chr19	16436224	16436441	frip-METTL3_IgG_macs2_p1e-5_peak_8946	75	.
chr19	16500910	16501287	frip-METTL3_IgG_macs2_p1e-5_peak_8947	66	.
chr19	16518005	16519372	frip-METTL3_IgG_macs2_p1e-5_peak_8948	213	.
chr19	16520176	16520519	frip-METTL3_IgG_macs2_p1e-5_peak_8949	164	.
chr19	16530766	16531158	frip-METTL3_IgG_macs2_p1e-5_peak_8950	50	.
chr19	16531613	16531848	frip-METTL3_IgG_macs2_p1e-5_peak_8951	125	.
chr19	16829440	16829896	frip-METTL3_IgG_macs2_p1e-5_peak_8952	569	.
chr19	16841773	16841977	frip-METTL3_IgG_macs2_p1e-5_peak_8953	563	.
chr19	16854174	16854413	frip-METTL3_IgG_macs2_p1e-5_peak_8954	88	.
chr19	16862400	16862629	frip-METTL3_IgG_macs2_p1e-5_peak_8955	404	.
chr19	16862881	16863788	frip-METTL3_IgG_macs2_p1e-5_peak_8956	311	.
chr19	16869473	16870022	frip-METTL3_IgG_macs2_p1e-5_peak_8957	804	.
chr19	16871263	16871718	frip-METTL3_IgG_macs2_p1e-5_peak_8958	155	.
chr19	16871941	16872750	frip-METTL3_IgG_macs2_p1e-5_peak_8959	227	.
chr19	16872996	16873843	frip-METTL3_IgG_macs2_p1e-5_peak_8960	232	.
chr19	16878213	16880243	frip-METTL3_IgG_macs2_p1e-5_peak_8961	1139	.
chr19	16892972	16893657	frip-METTL3_IgG_macs2_p1e-5_peak_8962	104	.
chr19	16903595	16903836	frip-METTL3_IgG_macs2_p1e-5_peak_8963	78	.
chr19	17059593	17060104	frip-METTL3_IgG_macs2_p1e-5_peak_8964	109	.
chr19	17101722	17102577	frip-METTL3_IgG_macs2_p1e-5_peak_8965	369	.
chr19	17153970	17154473	frip-METTL3_IgG_macs2_p1e-5_peak_8966	362	.
chr19	17159681	17159968	frip-METTL3_IgG_macs2_p1e-5_peak_8967	128	.
chr19	17162347	17163137	frip-METTL3_IgG_macs2_p1e-5_peak_8968	542	.
chr19	17172371	17172943	frip-METTL3_IgG_macs2_p1e-5_peak_8969	186	.
chr19	17183895	17184557	frip-METTL3_IgG_macs2_p1e-5_peak_8970	253	.
chr19	17192772	17193016	frip-METTL3_IgG_macs2_p1e-5_peak_8971	526	.
chr19	17194619	17195445	frip-METTL3_IgG_macs2_p1e-5_peak_8972	916	.
chr19	17197806	17198346	frip-METTL3_IgG_macs2_p1e-5_peak_8973	219	.
chr19	17200334	17200869	frip-METTL3_IgG_macs2_p1e-5_peak_8974	548	.
chr19	17201541	17202309	frip-METTL3_IgG_macs2_p1e-5_peak_8975	465	.
chr19	17202901	17203278	frip-METTL3_IgG_macs2_p1e-5_peak_8976	193	.
chr19	17205269	17207237	frip-METTL3_IgG_macs2_p1e-5_peak_8977	428	.
chr19	17210453	17210854	frip-METTL3_IgG_macs2_p1e-5_peak_8978	95	.
chr19	17211697	17213267	frip-METTL3_IgG_macs2_p1e-5_peak_8979	1296	.
chr19	17217990	17218321	frip-METTL3_IgG_macs2_p1e-5_peak_8980	119	.
chr19	17219222	17219818	frip-METTL3_IgG_macs2_p1e-5_peak_8981	217	.
chr19	17231919	17232184	frip-METTL3_IgG_macs2_p1e-5_peak_8982	645	.
chr19	17245038	17245240	frip-METTL3_IgG_macs2_p1e-5_peak_8983	188	.
chr19	17251636	17251971	frip-METTL3_IgG_macs2_p1e-5_peak_8984	116	.
chr19	17267549	17267764	frip-METTL3_IgG_macs2_p1e-5_peak_8985	120	.
chr19	17276589	17276951	frip-METTL3_IgG_macs2_p1e-5_peak_8986	60	.
chr19	17278873	17279295	frip-METTL3_IgG_macs2_p1e-5_peak_8987	240	.
chr19	17294383	17294814	frip-METTL3_IgG_macs2_p1e-5_peak_8988	97	.
chr19	17300945	17301392	frip-METTL3_IgG_macs2_p1e-5_peak_8989	75	.
chr19	17304518	17305523	frip-METTL3_IgG_macs2_p1e-5_peak_8990	196	.
chr19	17306234	17306774	frip-METTL3_IgG_macs2_p1e-5_peak_8991	222	.
chr19	17323387	17325384	frip-METTL3_IgG_macs2_p1e-5_peak_8992	581	.
chr19	17327437	17327930	frip-METTL3_IgG_macs2_p1e-5_peak_8993	268	.
chr19	17328161	17328598	frip-METTL3_IgG_macs2_p1e-5_peak_8994	500	.
chr19	17328898	17330540	frip-METTL3_IgG_macs2_p1e-5_peak_8995	248	.
chr19	17330824	17331400	frip-METTL3_IgG_macs2_p1e-5_peak_8996	458	.
chr19	17332959	17333838	frip-METTL3_IgG_macs2_p1e-5_peak_8997	216	.
chr19	17334615	17334859	frip-METTL3_IgG_macs2_p1e-5_peak_8998	241	.
chr19	17337597	17338160	frip-METTL3_IgG_macs2_p1e-5_peak_8999	159	.
chr19	17338576	17338809	frip-METTL3_IgG_macs2_p1e-5_peak_9000	149	.
chr19	17339165	17339902	frip-METTL3_IgG_macs2_p1e-5_peak_9001	56	.
chr19	17340264	17340502	frip-METTL3_IgG_macs2_p1e-5_peak_9002	180	.
chr19	17341493	17342118	frip-METTL3_IgG_macs2_p1e-5_peak_9003	335	.
chr19	17420174	17420575	frip-METTL3_IgG_macs2_p1e-5_peak_9004	50	.
chr19	17423565	17423831	frip-METTL3_IgG_macs2_p1e-5_peak_9005	119	.
chr19	17500506	17500801	frip-METTL3_IgG_macs2_p1e-5_peak_9006	102	.
chr19	17505274	17505518	frip-METTL3_IgG_macs2_p1e-5_peak_9007	149	.
chr19	17515896	17516228	frip-METTL3_IgG_macs2_p1e-5_peak_9008	87	.
chr19	17555717	17555993	frip-METTL3_IgG_macs2_p1e-5_peak_9009	114	.
chr19	17778510	17778885	frip-METTL3_IgG_macs2_p1e-5_peak_9010	71	.
chr19	17781449	17781755	frip-METTL3_IgG_macs2_p1e-5_peak_9011	67	.
chr19	17862102	17862420	frip-METTL3_IgG_macs2_p1e-5_peak_9012	56	.
chr19	17862935	17863300	frip-METTL3_IgG_macs2_p1e-5_peak_9013	62	.
chr19	17943563	17943902	frip-METTL3_IgG_macs2_p1e-5_peak_9014	167	.
chr19	18010415	18010615	frip-METTL3_IgG_macs2_p1e-5_peak_9015	71	.
chr19	18144647	18145097	frip-METTL3_IgG_macs2_p1e-5_peak_9016	83	.
chr19	18150324	18151222	frip-METTL3_IgG_macs2_p1e-5_peak_9017	108	.
chr19	18151456	18151674	frip-METTL3_IgG_macs2_p1e-5_peak_9018	184	.
chr19	18162062	18162506	frip-METTL3_IgG_macs2_p1e-5_peak_9019	168	.
chr19	18163033	18163360	frip-METTL3_IgG_macs2_p1e-5_peak_9020	167	.
chr19	18168789	18169321	frip-METTL3_IgG_macs2_p1e-5_peak_9021	142	.
chr19	18170139	18170444	frip-METTL3_IgG_macs2_p1e-5_peak_9022	73	.
chr19	18279893	18280266	frip-METTL3_IgG_macs2_p1e-5_peak_9023	285	.
chr19	18363486	18363976	frip-METTL3_IgG_macs2_p1e-5_peak_9024	167	.
chr19	18369573	18369816	frip-METTL3_IgG_macs2_p1e-5_peak_9025	99	.
chr19	18386201	18386425	frip-METTL3_IgG_macs2_p1e-5_peak_9026	123	.
chr19	18434849	18437072	frip-METTL3_IgG_macs2_p1e-5_peak_9027	1196	.
chr19	18437667	18438001	frip-METTL3_IgG_macs2_p1e-5_peak_9028	183	.
chr19	18442961	18443195	frip-METTL3_IgG_macs2_p1e-5_peak_9029	105	.
chr19	18465500	18465872	frip-METTL3_IgG_macs2_p1e-5_peak_9030	58	.
chr19	18539383	18539656	frip-METTL3_IgG_macs2_p1e-5_peak_9031	59	.
chr19	18568499	18569320	frip-METTL3_IgG_macs2_p1e-5_peak_9032	138	.
chr19	18573337	18573700	frip-METTL3_IgG_macs2_p1e-5_peak_9033	125	.
chr19	18574906	18575153	frip-METTL3_IgG_macs2_p1e-5_peak_9034	74	.
chr19	18832743	18833036	frip-METTL3_IgG_macs2_p1e-5_peak_9035	74	.
chr19	18851273	18851713	frip-METTL3_IgG_macs2_p1e-5_peak_9036	136	.
chr19	18852231	18852521	frip-METTL3_IgG_macs2_p1e-5_peak_9037	73	.
chr19	18852993	18853298	frip-METTL3_IgG_macs2_p1e-5_peak_9038	78	.
chr19	18853745	18854042	frip-METTL3_IgG_macs2_p1e-5_peak_9039	115	.
chr19	18854632	18855279	frip-METTL3_IgG_macs2_p1e-5_peak_9040	108	.
chr19	18856917	18857424	frip-METTL3_IgG_macs2_p1e-5_peak_9041	62	.
chr19	18857857	18858129	frip-METTL3_IgG_macs2_p1e-5_peak_9042	105	.
chr19	18858333	18858757	frip-METTL3_IgG_macs2_p1e-5_peak_9043	147	.
chr19	18859249	18859586	frip-METTL3_IgG_macs2_p1e-5_peak_9044	73	.
chr19	18865333	18865732	frip-METTL3_IgG_macs2_p1e-5_peak_9045	189	.
chr19	18866539	18867047	frip-METTL3_IgG_macs2_p1e-5_peak_9046	114	.
chr19	18867521	18868145	frip-METTL3_IgG_macs2_p1e-5_peak_9047	176	.
chr19	18899607	18899895	frip-METTL3_IgG_macs2_p1e-5_peak_9048	167	.
chr19	18924638	18924931	frip-METTL3_IgG_macs2_p1e-5_peak_9049	80	.
chr19	18928341	18928544	frip-METTL3_IgG_macs2_p1e-5_peak_9050	67	.
chr19	18938482	18938824	frip-METTL3_IgG_macs2_p1e-5_peak_9051	53	.
chr19	18990900	18991988	frip-METTL3_IgG_macs2_p1e-5_peak_9052	247	.
chr19	18992555	18994517	frip-METTL3_IgG_macs2_p1e-5_peak_9053	172	.
chr19	18994771	18995011	frip-METTL3_IgG_macs2_p1e-5_peak_9054	207	.
chr19	19004212	19004606	frip-METTL3_IgG_macs2_p1e-5_peak_9055	397	.
chr19	19009899	19010343	frip-METTL3_IgG_macs2_p1e-5_peak_9056	584	.
chr19	19024697	19026229	frip-METTL3_IgG_macs2_p1e-5_peak_9057	907	.
chr19	19119800	19120136	frip-METTL3_IgG_macs2_p1e-5_peak_9058	121	.
chr19	19120775	19121144	frip-METTL3_IgG_macs2_p1e-5_peak_9059	70	.
chr19	19121387	19121659	frip-METTL3_IgG_macs2_p1e-5_peak_9060	57	.
chr19	19196972	19197522	frip-METTL3_IgG_macs2_p1e-5_peak_9061	104	.
chr19	19202330	19202584	frip-METTL3_IgG_macs2_p1e-5_peak_9062	59	.
chr19	19276572	19277047	frip-METTL3_IgG_macs2_p1e-5_peak_9063	102	.
chr19	19304010	19304424	frip-METTL3_IgG_macs2_p1e-5_peak_9064	101	.
chr19	19342586	19342875	frip-METTL3_IgG_macs2_p1e-5_peak_9065	80	.
chr19	19345441	19345723	frip-METTL3_IgG_macs2_p1e-5_peak_9066	60	.
chr19	19346054	19346333	frip-METTL3_IgG_macs2_p1e-5_peak_9067	125	.
chr19	19346661	19347008	frip-METTL3_IgG_macs2_p1e-5_peak_9068	116	.
chr19	19348269	19348638	frip-METTL3_IgG_macs2_p1e-5_peak_9069	158	.
chr19	19356120	19356726	frip-METTL3_IgG_macs2_p1e-5_peak_9070	66	.
chr19	19357329	19357684	frip-METTL3_IgG_macs2_p1e-5_peak_9071	116	.
chr19	19492343	19492645	frip-METTL3_IgG_macs2_p1e-5_peak_9072	80	.
chr19	19495794	19496211	frip-METTL3_IgG_macs2_p1e-5_peak_9073	274	.
chr19	19513744	19514073	frip-METTL3_IgG_macs2_p1e-5_peak_9074	121	.
chr19	19514697	19515055	frip-METTL3_IgG_macs2_p1e-5_peak_9075	74	.
chr19	19515348	19515585	frip-METTL3_IgG_macs2_p1e-5_peak_9076	65	.
chr19	19528006	19528549	frip-METTL3_IgG_macs2_p1e-5_peak_9077	108	.
chr19	19528962	19529613	frip-METTL3_IgG_macs2_p1e-5_peak_9078	110	.
chr19	19529909	19530273	frip-METTL3_IgG_macs2_p1e-5_peak_9079	221	.
chr19	19530531	19531644	frip-METTL3_IgG_macs2_p1e-5_peak_9080	202	.
chr19	19532030	19532438	frip-METTL3_IgG_macs2_p1e-5_peak_9081	127	.
chr19	19532696	19532980	frip-METTL3_IgG_macs2_p1e-5_peak_9082	77	.
chr19	19533252	19533596	frip-METTL3_IgG_macs2_p1e-5_peak_9083	328	.
chr19	19533803	19534131	frip-METTL3_IgG_macs2_p1e-5_peak_9084	229	.
chr19	19534620	19536550	frip-METTL3_IgG_macs2_p1e-5_peak_9085	262	.
chr19	19537310	19537567	frip-METTL3_IgG_macs2_p1e-5_peak_9086	487	.
chr19	19544628	19546244	frip-METTL3_IgG_macs2_p1e-5_peak_9087	118	.
chr19	19570171	19570812	frip-METTL3_IgG_macs2_p1e-5_peak_9088	82	.
chr19	19623846	19624048	frip-METTL3_IgG_macs2_p1e-5_peak_9089	136	.
chr19	19624280	19624484	frip-METTL3_IgG_macs2_p1e-5_peak_9090	78	.
chr19	19627024	19627246	frip-METTL3_IgG_macs2_p1e-5_peak_9091	226	.
chr19	19627661	19627896	frip-METTL3_IgG_macs2_p1e-5_peak_9092	151	.
chr19	19629592	19630348	frip-METTL3_IgG_macs2_p1e-5_peak_9093	112	.
chr19	19633898	19634137	frip-METTL3_IgG_macs2_p1e-5_peak_9094	253	.
chr19	19634551	19635196	frip-METTL3_IgG_macs2_p1e-5_peak_9095	91	.
chr19	19636725	19637017	frip-METTL3_IgG_macs2_p1e-5_peak_9096	115	.
chr19	19637362	19638502	frip-METTL3_IgG_macs2_p1e-5_peak_9097	70	.
chr19	19640182	19640612	frip-METTL3_IgG_macs2_p1e-5_peak_9098	81	.
chr19	19645213	19646310	frip-METTL3_IgG_macs2_p1e-5_peak_9099	426	.
chr19	19647128	19647704	frip-METTL3_IgG_macs2_p1e-5_peak_9100	265	.
chr19	19649590	19649913	frip-METTL3_IgG_macs2_p1e-5_peak_9101	203	.
chr19	19651485	19651739	frip-METTL3_IgG_macs2_p1e-5_peak_9102	63	.
chr19	19653752	19654096	frip-METTL3_IgG_macs2_p1e-5_peak_9103	163	.
chr19	19655138	19655704	frip-METTL3_IgG_macs2_p1e-5_peak_9104	246	.
chr19	19656682	19657434	frip-METTL3_IgG_macs2_p1e-5_peak_9105	159	.
chr19	19663269	19663644	frip-METTL3_IgG_macs2_p1e-5_peak_9106	70	.
chr19	19711774	19712305	frip-METTL3_IgG_macs2_p1e-5_peak_9107	93	.
chr19	19757920	19758214	frip-METTL3_IgG_macs2_p1e-5_peak_9108	102	.
chr19	20004635	20005021	frip-METTL3_IgG_macs2_p1e-5_peak_9109	102	.
chr19	20005876	20007028	frip-METTL3_IgG_macs2_p1e-5_peak_9110	191	.
chr19	20117894	20118228	frip-METTL3_IgG_macs2_p1e-5_peak_9111	79	.
chr19	20119421	20119745	frip-METTL3_IgG_macs2_p1e-5_peak_9112	275	.
chr19	20120260	20120550	frip-METTL3_IgG_macs2_p1e-5_peak_9113	54	.
chr19	20125283	20125510	frip-METTL3_IgG_macs2_p1e-5_peak_9114	100	.
chr19	20125798	20126005	frip-METTL3_IgG_macs2_p1e-5_peak_9115	133	.
chr19	20950387	20950665	frip-METTL3_IgG_macs2_p1e-5_peak_9116	190	.
chr19	21056773	21057212	frip-METTL3_IgG_macs2_p1e-5_peak_9117	56	.
chr19	21058500	21059009	frip-METTL3_IgG_macs2_p1e-5_peak_9118	177	.
chr19	21098475	21098855	frip-METTL3_IgG_macs2_p1e-5_peak_9119	97	.
chr19	21116891	21117515	frip-METTL3_IgG_macs2_p1e-5_peak_9120	196	.
chr19	21117883	21118132	frip-METTL3_IgG_macs2_p1e-5_peak_9121	171	.
chr19	21118520	21119067	frip-METTL3_IgG_macs2_p1e-5_peak_9122	137	.
chr19	21182694	21183239	frip-METTL3_IgG_macs2_p1e-5_peak_9123	231	.
chr19	21183676	21183966	frip-METTL3_IgG_macs2_p1e-5_peak_9124	380	.
chr19	21184240	21184673	frip-METTL3_IgG_macs2_p1e-5_peak_9125	136	.
chr19	21375907	21376361	frip-METTL3_IgG_macs2_p1e-5_peak_9126	71	.
chr19	21440786	21441219	frip-METTL3_IgG_macs2_p1e-5_peak_9127	123	.
chr19	21727341	21727901	frip-METTL3_IgG_macs2_p1e-5_peak_9128	76	.
chr19	23653340	23653736	frip-METTL3_IgG_macs2_p1e-5_peak_9129	124	.
chr19	23827330	23827645	frip-METTL3_IgG_macs2_p1e-5_peak_9130	565	.
chr19	29608754	29609093	frip-METTL3_IgG_macs2_p1e-5_peak_9131	75	.
chr19	29812710	29812930	frip-METTL3_IgG_macs2_p1e-5_peak_9132	59	.
chr19	29817214	29817504	frip-METTL3_IgG_macs2_p1e-5_peak_9133	80	.
chr19	29821814	29822575	frip-METTL3_IgG_macs2_p1e-5_peak_9134	195	.
chr19	29823749	29824265	frip-METTL3_IgG_macs2_p1e-5_peak_9135	493	.
chr19	30005456	30005749	frip-METTL3_IgG_macs2_p1e-5_peak_9136	64	.
chr19	30015283	30015572	frip-METTL3_IgG_macs2_p1e-5_peak_9137	79	.
chr19	32582518	32582826	frip-METTL3_IgG_macs2_p1e-5_peak_9138	89	.
chr19	32597110	32597586	frip-METTL3_IgG_macs2_p1e-5_peak_9139	165	.
chr19	32597909	32598125	frip-METTL3_IgG_macs2_p1e-5_peak_9140	155	.
chr19	32619259	32619593	frip-METTL3_IgG_macs2_p1e-5_peak_9141	140	.
chr19	32643127	32643789	frip-METTL3_IgG_macs2_p1e-5_peak_9142	81	.
chr19	32970124	32970415	frip-METTL3_IgG_macs2_p1e-5_peak_9143	59	.
chr19	32971271	32971486	frip-METTL3_IgG_macs2_p1e-5_peak_9144	99	.
chr19	33109761	33109963	frip-METTL3_IgG_macs2_p1e-5_peak_9145	136	.
chr19	34300239	34300854	frip-METTL3_IgG_macs2_p1e-5_peak_9146	153	.
chr19	34341465	34342363	frip-METTL3_IgG_macs2_p1e-5_peak_9147	251	.
chr19	34366436	34366808	frip-METTL3_IgG_macs2_p1e-5_peak_9148	68	.
chr19	34377548	34377843	frip-METTL3_IgG_macs2_p1e-5_peak_9149	86	.
chr19	34393813	34394022	frip-METTL3_IgG_macs2_p1e-5_peak_9150	64	.
chr19	34396415	34396616	frip-METTL3_IgG_macs2_p1e-5_peak_9151	63	.
chr19	34399302	34399596	frip-METTL3_IgG_macs2_p1e-5_peak_9152	50	.
chr19	34399916	34400208	frip-METTL3_IgG_macs2_p1e-5_peak_9153	61	.
chr19	34684870	34685191	frip-METTL3_IgG_macs2_p1e-5_peak_9154	137	.
chr19	35010112	35010383	frip-METTL3_IgG_macs2_p1e-5_peak_9155	57	.
chr19	35013410	35013667	frip-METTL3_IgG_macs2_p1e-5_peak_9156	126	.
chr19	35019231	35019488	frip-METTL3_IgG_macs2_p1e-5_peak_9157	126	.
chr19	35021689	35022050	frip-METTL3_IgG_macs2_p1e-5_peak_9158	121	.
chr19	35266513	35266938	frip-METTL3_IgG_macs2_p1e-5_peak_9159	56	.
chr19	35270521	35270812	frip-METTL3_IgG_macs2_p1e-5_peak_9160	137	.
chr19	35278713	35279055	frip-METTL3_IgG_macs2_p1e-5_peak_9161	120	.
chr19	35546696	35547428	frip-METTL3_IgG_macs2_p1e-5_peak_9162	87	.
chr19	35618398	35618664	frip-METTL3_IgG_macs2_p1e-5_peak_9163	78	.
chr19	35619448	35620156	frip-METTL3_IgG_macs2_p1e-5_peak_9164	143	.
chr19	35622677	35623400	frip-METTL3_IgG_macs2_p1e-5_peak_9165	172	.
chr19	35631168	35631443	frip-METTL3_IgG_macs2_p1e-5_peak_9166	75	.
chr19	35719881	35721765	frip-METTL3_IgG_macs2_p1e-5_peak_9167	399	.
chr19	35722401	35722682	frip-METTL3_IgG_macs2_p1e-5_peak_9168	145	.
chr19	35722993	35723854	frip-METTL3_IgG_macs2_p1e-5_peak_9169	158	.
chr19	35724990	35725821	frip-METTL3_IgG_macs2_p1e-5_peak_9170	112	.
chr19	35727470	35728201	frip-METTL3_IgG_macs2_p1e-5_peak_9171	190	.
chr19	35728869	35729254	frip-METTL3_IgG_macs2_p1e-5_peak_9172	90	.
chr19	35729698	35730486	frip-METTL3_IgG_macs2_p1e-5_peak_9173	150	.
chr19	35731917	35732405	frip-METTL3_IgG_macs2_p1e-5_peak_9174	238	.
chr19	35732624	35732907	frip-METTL3_IgG_macs2_p1e-5_peak_9175	93	.
chr19	35733157	35733910	frip-METTL3_IgG_macs2_p1e-5_peak_9176	282	.
chr19	35736751	35738715	frip-METTL3_IgG_macs2_p1e-5_peak_9177	284	.
chr19	35752970	35753615	frip-METTL3_IgG_macs2_p1e-5_peak_9178	102	.
chr19	35753948	35754504	frip-METTL3_IgG_macs2_p1e-5_peak_9179	172	.
chr19	35756080	35756518	frip-METTL3_IgG_macs2_p1e-5_peak_9180	141	.
chr19	35759428	35759862	frip-METTL3_IgG_macs2_p1e-5_peak_9181	66	.
chr19	35767570	35767901	frip-METTL3_IgG_macs2_p1e-5_peak_9182	59	.
chr19	35784506	35784766	frip-METTL3_IgG_macs2_p1e-5_peak_9183	75	.
chr19	35788257	35788776	frip-METTL3_IgG_macs2_p1e-5_peak_9184	96	.
chr19	36009156	36009549	frip-METTL3_IgG_macs2_p1e-5_peak_9185	190	.
chr19	36010646	36011042	frip-METTL3_IgG_macs2_p1e-5_peak_9186	314	.
chr19	36013064	36013345	frip-METTL3_IgG_macs2_p1e-5_peak_9187	57	.
chr19	36101237	36101797	frip-METTL3_IgG_macs2_p1e-5_peak_9188	134	.
chr19	36102734	36103120	frip-METTL3_IgG_macs2_p1e-5_peak_9189	183	.
chr19	36103479	36103916	frip-METTL3_IgG_macs2_p1e-5_peak_9190	493	.
chr19	36104766	36105088	frip-METTL3_IgG_macs2_p1e-5_peak_9191	224	.
chr19	36113747	36114114	frip-METTL3_IgG_macs2_p1e-5_peak_9192	185	.
chr19	36140230	36140835	frip-METTL3_IgG_macs2_p1e-5_peak_9193	128	.
chr19	36145983	36146294	frip-METTL3_IgG_macs2_p1e-5_peak_9194	51	.
chr19	36236263	36236540	frip-METTL3_IgG_macs2_p1e-5_peak_9195	132	.
chr19	36237155	36237366	frip-METTL3_IgG_macs2_p1e-5_peak_9196	315	.
chr19	36237780	36238591	frip-METTL3_IgG_macs2_p1e-5_peak_9197	83	.
chr19	36265071	36265352	frip-METTL3_IgG_macs2_p1e-5_peak_9198	213	.
chr19	36315649	36316014	frip-METTL3_IgG_macs2_p1e-5_peak_9199	53	.
chr19	36326524	36326878	frip-METTL3_IgG_macs2_p1e-5_peak_9200	175	.
chr19	36638690	36638904	frip-METTL3_IgG_macs2_p1e-5_peak_9201	115	.
chr19	36639676	36639881	frip-METTL3_IgG_macs2_p1e-5_peak_9202	72	.
chr19	36719079	36719461	frip-METTL3_IgG_macs2_p1e-5_peak_9203	127	.
chr19	36719928	36720388	frip-METTL3_IgG_macs2_p1e-5_peak_9204	57	.
chr19	36750390	36750742	frip-METTL3_IgG_macs2_p1e-5_peak_9205	77	.
chr19	37267143	37267600	frip-METTL3_IgG_macs2_p1e-5_peak_9206	89	.
chr19	37362250	37362608	frip-METTL3_IgG_macs2_p1e-5_peak_9207	106	.
chr19	37363539	37364438	frip-METTL3_IgG_macs2_p1e-5_peak_9208	232	.
chr19	38081557	38081875	frip-METTL3_IgG_macs2_p1e-5_peak_9209	449	.
chr19	38082275	38082951	frip-METTL3_IgG_macs2_p1e-5_peak_9210	168	.
chr19	38119399	38119815	frip-METTL3_IgG_macs2_p1e-5_peak_9211	270	.
chr19	38367791	38368090	frip-METTL3_IgG_macs2_p1e-5_peak_9212	155	.
chr19	38376176	38376387	frip-METTL3_IgG_macs2_p1e-5_peak_9213	53	.
chr19	38405359	38405602	frip-METTL3_IgG_macs2_p1e-5_peak_9214	69	.
chr19	38466130	38466329	frip-METTL3_IgG_macs2_p1e-5_peak_9215	96	.
chr19	38469150	38469469	frip-METTL3_IgG_macs2_p1e-5_peak_9216	172	.
chr19	38473419	38473738	frip-METTL3_IgG_macs2_p1e-5_peak_9217	96	.
chr19	38483287	38483484	frip-METTL3_IgG_macs2_p1e-5_peak_9218	126	.
chr19	38485596	38486143	frip-METTL3_IgG_macs2_p1e-5_peak_9219	313	.
chr19	38494357	38494618	frip-METTL3_IgG_macs2_p1e-5_peak_9220	204	.
chr19	38502605	38502977	frip-METTL3_IgG_macs2_p1e-5_peak_9221	74	.
chr19	38504849	38505121	frip-METTL3_IgG_macs2_p1e-5_peak_9222	80	.
chr19	38512074	38512416	frip-METTL3_IgG_macs2_p1e-5_peak_9223	78	.
chr19	38517358	38517605	frip-METTL3_IgG_macs2_p1e-5_peak_9224	70	.
chr19	38525342	38525778	frip-METTL3_IgG_macs2_p1e-5_peak_9225	195	.
chr19	38528319	38528725	frip-METTL3_IgG_macs2_p1e-5_peak_9226	92	.
chr19	38710266	38711409	frip-METTL3_IgG_macs2_p1e-5_peak_9227	265	.
chr19	38711831	38712313	frip-METTL3_IgG_macs2_p1e-5_peak_9228	121	.
chr19	38713007	38713230	frip-METTL3_IgG_macs2_p1e-5_peak_9229	119	.
chr19	38713660	38714101	frip-METTL3_IgG_macs2_p1e-5_peak_9230	147	.
chr19	38723658	38724510	frip-METTL3_IgG_macs2_p1e-5_peak_9231	303	.
chr19	38729712	38729922	frip-METTL3_IgG_macs2_p1e-5_peak_9232	395	.
chr19	38736083	38736681	frip-METTL3_IgG_macs2_p1e-5_peak_9233	364	.
chr19	38815511	38815956	frip-METTL3_IgG_macs2_p1e-5_peak_9234	132	.
chr19	38838492	38838994	frip-METTL3_IgG_macs2_p1e-5_peak_9235	99	.
chr19	38840191	38840502	frip-METTL3_IgG_macs2_p1e-5_peak_9236	218	.
chr19	38841572	38842032	frip-METTL3_IgG_macs2_p1e-5_peak_9237	109	.
chr19	38842495	38843539	frip-METTL3_IgG_macs2_p1e-5_peak_9238	340	.
chr19	38843859	38844119	frip-METTL3_IgG_macs2_p1e-5_peak_9239	109	.
chr19	38848915	38849199	frip-METTL3_IgG_macs2_p1e-5_peak_9240	140	.
chr19	38878888	38879181	frip-METTL3_IgG_macs2_p1e-5_peak_9241	215	.
chr19	38915309	38916161	frip-METTL3_IgG_macs2_p1e-5_peak_9242	177	.
chr19	38917773	38918193	frip-METTL3_IgG_macs2_p1e-5_peak_9243	114	.
chr19	38919800	38920173	frip-METTL3_IgG_macs2_p1e-5_peak_9244	103	.
chr19	38921562	38922291	frip-METTL3_IgG_macs2_p1e-5_peak_9245	51	.
chr19	39175026	39175384	frip-METTL3_IgG_macs2_p1e-5_peak_9246	53	.
chr19	39243630	39243921	frip-METTL3_IgG_macs2_p1e-5_peak_9247	89	.
chr19	39268526	39268796	frip-METTL3_IgG_macs2_p1e-5_peak_9248	54	.
chr19	39269805	39270021	frip-METTL3_IgG_macs2_p1e-5_peak_9249	66	.
chr19	39298227	39298440	frip-METTL3_IgG_macs2_p1e-5_peak_9250	71	.
chr19	39356800	39357001	frip-METTL3_IgG_macs2_p1e-5_peak_9251	136	.
chr19	39369828	39370048	frip-METTL3_IgG_macs2_p1e-5_peak_9252	286	.
chr19	39380683	39381088	frip-METTL3_IgG_macs2_p1e-5_peak_9253	75	.
chr19	39388596	39388947	frip-METTL3_IgG_macs2_p1e-5_peak_9254	170	.
chr19	39389498	39389786	frip-METTL3_IgG_macs2_p1e-5_peak_9255	136	.
chr19	39406942	39407281	frip-METTL3_IgG_macs2_p1e-5_peak_9256	98	.
chr19	39407792	39408135	frip-METTL3_IgG_macs2_p1e-5_peak_9257	179	.
chr19	39408381	39408595	frip-METTL3_IgG_macs2_p1e-5_peak_9258	153	.
chr19	39408872	39409134	frip-METTL3_IgG_macs2_p1e-5_peak_9259	110	.
chr19	39412868	39413226	frip-METTL3_IgG_macs2_p1e-5_peak_9260	130	.
chr19	39415028	39415437	frip-METTL3_IgG_macs2_p1e-5_peak_9261	103	.
chr19	39416676	39416943	frip-METTL3_IgG_macs2_p1e-5_peak_9262	51	.
chr19	39417664	39418000	frip-METTL3_IgG_macs2_p1e-5_peak_9263	89	.
chr19	39418770	39419047	frip-METTL3_IgG_macs2_p1e-5_peak_9264	82	.
chr19	39422848	39423619	frip-METTL3_IgG_macs2_p1e-5_peak_9265	284	.
chr19	39423827	39425648	frip-METTL3_IgG_macs2_p1e-5_peak_9266	92	.
chr19	39433270	39433793	frip-METTL3_IgG_macs2_p1e-5_peak_9267	403	.
chr19	39457771	39458142	frip-METTL3_IgG_macs2_p1e-5_peak_9268	146	.
chr19	39458833	39459282	frip-METTL3_IgG_macs2_p1e-5_peak_9269	147	.
chr19	39459690	39459999	frip-METTL3_IgG_macs2_p1e-5_peak_9270	72	.
chr19	39464840	39465053	frip-METTL3_IgG_macs2_p1e-5_peak_9271	234	.
chr19	39468760	39469441	frip-METTL3_IgG_macs2_p1e-5_peak_9272	133	.
chr19	39470175	39470505	frip-METTL3_IgG_macs2_p1e-5_peak_9273	192	.
chr19	39471446	39471705	frip-METTL3_IgG_macs2_p1e-5_peak_9274	86	.
chr19	39472866	39473516	frip-METTL3_IgG_macs2_p1e-5_peak_9275	355	.
chr19	39473973	39474758	frip-METTL3_IgG_macs2_p1e-5_peak_9276	364	.
chr19	39476125	39476604	frip-METTL3_IgG_macs2_p1e-5_peak_9277	468	.
chr19	39834511	39834792	frip-METTL3_IgG_macs2_p1e-5_peak_9278	86	.
chr19	39972182	39972467	frip-METTL3_IgG_macs2_p1e-5_peak_9279	51	.
chr19	39979913	39980414	frip-METTL3_IgG_macs2_p1e-5_peak_9280	54	.
chr19	40204576	40204893	frip-METTL3_IgG_macs2_p1e-5_peak_9281	60	.
chr19	40213099	40213529	frip-METTL3_IgG_macs2_p1e-5_peak_9282	68	.
chr19	40231186	40231879	frip-METTL3_IgG_macs2_p1e-5_peak_9283	139	.
chr19	40232526	40233181	frip-METTL3_IgG_macs2_p1e-5_peak_9284	167	.
chr19	40233484	40233914	frip-METTL3_IgG_macs2_p1e-5_peak_9285	207	.
chr19	40235055	40235366	frip-METTL3_IgG_macs2_p1e-5_peak_9286	144	.
chr19	40235986	40236354	frip-METTL3_IgG_macs2_p1e-5_peak_9287	130	.
chr19	40239320	40239596	frip-METTL3_IgG_macs2_p1e-5_peak_9288	58	.
chr19	40322096	40322329	frip-METTL3_IgG_macs2_p1e-5_peak_9289	230	.
chr19	40366631	40366899	frip-METTL3_IgG_macs2_p1e-5_peak_9290	86	.
chr19	40369946	40370209	frip-METTL3_IgG_macs2_p1e-5_peak_9291	101	.
chr19	40377844	40378309	frip-METTL3_IgG_macs2_p1e-5_peak_9292	105	.
chr19	40578148	40578385	frip-METTL3_IgG_macs2_p1e-5_peak_9293	66	.
chr19	40580419	40580885	frip-METTL3_IgG_macs2_p1e-5_peak_9294	123	.
chr19	40588677	40588939	frip-METTL3_IgG_macs2_p1e-5_peak_9295	107	.
chr19	40590336	40591341	frip-METTL3_IgG_macs2_p1e-5_peak_9296	117	.
chr19	40629496	40629804	frip-METTL3_IgG_macs2_p1e-5_peak_9297	229	.
chr19	40667548	40667869	frip-METTL3_IgG_macs2_p1e-5_peak_9298	64	.
chr19	40690002	40690216	frip-METTL3_IgG_macs2_p1e-5_peak_9299	50	.
chr19	40717655	40718033	frip-METTL3_IgG_macs2_p1e-5_peak_9300	195	.
chr19	40751230	40751638	frip-METTL3_IgG_macs2_p1e-5_peak_9301	86	.
chr19	40800638	40800986	frip-METTL3_IgG_macs2_p1e-5_peak_9302	143	.
chr19	41266481	41266916	frip-METTL3_IgG_macs2_p1e-5_peak_9303	126	.
chr19	41267612	41268087	frip-METTL3_IgG_macs2_p1e-5_peak_9304	113	.
chr19	41294393	41294684	frip-METTL3_IgG_macs2_p1e-5_peak_9305	90	.
chr19	41306577	41306832	frip-METTL3_IgG_macs2_p1e-5_peak_9306	180	.
chr19	41433368	41433637	frip-METTL3_IgG_macs2_p1e-5_peak_9307	53	.
chr19	41860806	41861170	frip-METTL3_IgG_macs2_p1e-5_peak_9308	78	.
chr19	41889019	41889599	frip-METTL3_IgG_macs2_p1e-5_peak_9309	94	.
chr19	41894300	41894588	frip-METTL3_IgG_macs2_p1e-5_peak_9310	80	.
chr19	41897274	41898566	frip-METTL3_IgG_macs2_p1e-5_peak_9311	240	.
chr19	41901955	41902907	frip-METTL3_IgG_macs2_p1e-5_peak_9312	142	.
chr19	41903315	41904318	frip-METTL3_IgG_macs2_p1e-5_peak_9313	228	.
chr19	41904986	41905275	frip-METTL3_IgG_macs2_p1e-5_peak_9314	133	.
chr19	41905757	41906061	frip-METTL3_IgG_macs2_p1e-5_peak_9315	84	.
chr19	41906554	41906855	frip-METTL3_IgG_macs2_p1e-5_peak_9316	218	.
chr19	41907137	41907413	frip-METTL3_IgG_macs2_p1e-5_peak_9317	370	.
chr19	42224600	42224971	frip-METTL3_IgG_macs2_p1e-5_peak_9318	100	.
chr19	42249372	42249762	frip-METTL3_IgG_macs2_p1e-5_peak_9319	130	.
chr19	42272009	42272759	frip-METTL3_IgG_macs2_p1e-5_peak_9320	101	.
chr19	42273175	42273731	frip-METTL3_IgG_macs2_p1e-5_peak_9321	153	.
chr19	42286867	42287928	frip-METTL3_IgG_macs2_p1e-5_peak_9322	205	.
chr19	42288989	42289354	frip-METTL3_IgG_macs2_p1e-5_peak_9323	235	.
chr19	42290273	42291385	frip-METTL3_IgG_macs2_p1e-5_peak_9324	330	.
chr19	42292329	42292670	frip-METTL3_IgG_macs2_p1e-5_peak_9325	80	.
chr19	42292979	42293296	frip-METTL3_IgG_macs2_p1e-5_peak_9326	85	.
chr19	42293643	42294270	frip-METTL3_IgG_macs2_p1e-5_peak_9327	158	.
chr19	42294673	42294984	frip-METTL3_IgG_macs2_p1e-5_peak_9328	147	.
chr19	42335118	42335395	frip-METTL3_IgG_macs2_p1e-5_peak_9329	98	.
chr19	42344538	42344767	frip-METTL3_IgG_macs2_p1e-5_peak_9330	53	.
chr19	42362185	42362482	frip-METTL3_IgG_macs2_p1e-5_peak_9331	78	.
chr19	42752733	42753000	frip-METTL3_IgG_macs2_p1e-5_peak_9332	106	.
chr19	43174207	43174528	frip-METTL3_IgG_macs2_p1e-5_peak_9333	107	.
chr19	43475143	43475484	frip-METTL3_IgG_macs2_p1e-5_peak_9334	154	.
chr19	43495254	43495594	frip-METTL3_IgG_macs2_p1e-5_peak_9335	52	.
chr19	43496502	43496740	frip-METTL3_IgG_macs2_p1e-5_peak_9336	68	.
chr19	43526295	43526517	frip-METTL3_IgG_macs2_p1e-5_peak_9337	141	.
chr19	43731164	43731615	frip-METTL3_IgG_macs2_p1e-5_peak_9338	93	.
chr19	43766629	43767084	frip-METTL3_IgG_macs2_p1e-5_peak_9339	391	.
chr19	43769051	43769839	frip-METTL3_IgG_macs2_p1e-5_peak_9340	225	.
chr19	43774268	43774542	frip-METTL3_IgG_macs2_p1e-5_peak_9341	361	.
chr19	43775489	43775945	frip-METTL3_IgG_macs2_p1e-5_peak_9342	137	.
chr19	43785366	43785627	frip-METTL3_IgG_macs2_p1e-5_peak_9343	55	.
chr19	43997062	43997285	frip-METTL3_IgG_macs2_p1e-5_peak_9344	133	.
chr19	43998004	43998233	frip-METTL3_IgG_macs2_p1e-5_peak_9345	159	.
chr19	44095008	44095402	frip-METTL3_IgG_macs2_p1e-5_peak_9346	109	.
chr19	44096969	44097392	frip-METTL3_IgG_macs2_p1e-5_peak_9347	79	.
chr19	44106505	44108138	frip-METTL3_IgG_macs2_p1e-5_peak_9348	92	.
chr19	44108954	44109762	frip-METTL3_IgG_macs2_p1e-5_peak_9349	97	.
chr19	44132404	44132634	frip-METTL3_IgG_macs2_p1e-5_peak_9350	66	.
chr19	44235993	44236373	frip-METTL3_IgG_macs2_p1e-5_peak_9351	89	.
chr19	44662090	44662655	frip-METTL3_IgG_macs2_p1e-5_peak_9352	182	.
chr19	44777911	44778184	frip-METTL3_IgG_macs2_p1e-5_peak_9353	220	.
chr19	44780997	44781304	frip-METTL3_IgG_macs2_p1e-5_peak_9354	91	.
chr19	44811298	44811547	frip-METTL3_IgG_macs2_p1e-5_peak_9355	58	.
chr19	44812199	44812577	frip-METTL3_IgG_macs2_p1e-5_peak_9356	171	.
chr19	44813268	44813570	frip-METTL3_IgG_macs2_p1e-5_peak_9357	360	.
chr19	44814230	44814704	frip-METTL3_IgG_macs2_p1e-5_peak_9358	134	.
chr19	44814955	44815219	frip-METTL3_IgG_macs2_p1e-5_peak_9359	94	.
chr19	44818569	44819770	frip-METTL3_IgG_macs2_p1e-5_peak_9360	447	.
chr19	44820721	44821315	frip-METTL3_IgG_macs2_p1e-5_peak_9361	304	.
chr19	44873992	44874479	frip-METTL3_IgG_macs2_p1e-5_peak_9362	133	.
chr19	44878601	44878912	frip-METTL3_IgG_macs2_p1e-5_peak_9363	52	.
chr19	44893804	44894058	frip-METTL3_IgG_macs2_p1e-5_peak_9364	52	.
chr19	44992648	44993079	frip-METTL3_IgG_macs2_p1e-5_peak_9365	148	.
chr19	45052792	45053196	frip-METTL3_IgG_macs2_p1e-5_peak_9366	233	.
chr19	45064017	45064569	frip-METTL3_IgG_macs2_p1e-5_peak_9367	465	.
chr19	45067335	45067598	frip-METTL3_IgG_macs2_p1e-5_peak_9368	293	.
chr19	45068042	45068406	frip-METTL3_IgG_macs2_p1e-5_peak_9369	314	.
chr19	45069163	45069437	frip-METTL3_IgG_macs2_p1e-5_peak_9370	88	.
chr19	45145144	45145851	frip-METTL3_IgG_macs2_p1e-5_peak_9371	124	.
chr19	45349891	45351671	frip-METTL3_IgG_macs2_p1e-5_peak_9372	450	.
chr19	45352292	45352672	frip-METTL3_IgG_macs2_p1e-5_peak_9373	125	.
chr19	45357301	45357574	frip-METTL3_IgG_macs2_p1e-5_peak_9374	102	.
chr19	45362281	45362885	frip-METTL3_IgG_macs2_p1e-5_peak_9375	58	.
chr19	45363985	45364571	frip-METTL3_IgG_macs2_p1e-5_peak_9376	175	.
chr19	45364884	45365155	frip-METTL3_IgG_macs2_p1e-5_peak_9377	165	.
chr19	45379727	45380138	frip-METTL3_IgG_macs2_p1e-5_peak_9378	138	.
chr19	45385605	45386158	frip-METTL3_IgG_macs2_p1e-5_peak_9379	168	.
chr19	45391903	45392301	frip-METTL3_IgG_macs2_p1e-5_peak_9380	310	.
chr19	45395527	45395851	frip-METTL3_IgG_macs2_p1e-5_peak_9381	214	.
chr19	45396181	45397070	frip-METTL3_IgG_macs2_p1e-5_peak_9382	70	.
chr19	45397905	45398291	frip-METTL3_IgG_macs2_p1e-5_peak_9383	66	.
chr19	45468032	45470098	frip-METTL3_IgG_macs2_p1e-5_peak_9384	430	.
chr19	45470579	45470999	frip-METTL3_IgG_macs2_p1e-5_peak_9385	213	.
chr19	45471306	45472161	frip-METTL3_IgG_macs2_p1e-5_peak_9386	289	.
chr19	45472360	45473245	frip-METTL3_IgG_macs2_p1e-5_peak_9387	536	.
chr19	45473498	45474366	frip-METTL3_IgG_macs2_p1e-5_peak_9388	165	.
chr19	45474640	45475051	frip-METTL3_IgG_macs2_p1e-5_peak_9389	192	.
chr19	45484486	45484797	frip-METTL3_IgG_macs2_p1e-5_peak_9390	80	.
chr19	45517758	45518034	frip-METTL3_IgG_macs2_p1e-5_peak_9391	113	.
chr19	45522523	45522814	frip-METTL3_IgG_macs2_p1e-5_peak_9392	62	.
chr19	45526154	45526460	frip-METTL3_IgG_macs2_p1e-5_peak_9393	165	.
chr19	45527896	45528325	frip-METTL3_IgG_macs2_p1e-5_peak_9394	169	.
chr19	45615911	45616335	frip-METTL3_IgG_macs2_p1e-5_peak_9395	225	.
chr19	45616557	45616865	frip-METTL3_IgG_macs2_p1e-5_peak_9396	83	.
chr19	45619059	45619616	frip-METTL3_IgG_macs2_p1e-5_peak_9397	85	.
chr19	45620803	45621622	frip-METTL3_IgG_macs2_p1e-5_peak_9398	83	.
chr19	45693596	45693991	frip-METTL3_IgG_macs2_p1e-5_peak_9399	86	.
chr19	45698642	45698845	frip-METTL3_IgG_macs2_p1e-5_peak_9400	57	.
chr19	45711880	45712383	frip-METTL3_IgG_macs2_p1e-5_peak_9401	96	.
chr19	45712585	45712947	frip-METTL3_IgG_macs2_p1e-5_peak_9402	120	.
chr19	45769801	45770670	frip-METTL3_IgG_macs2_p1e-5_peak_9403	485	.
chr19	45770972	45771948	frip-METTL3_IgG_macs2_p1e-5_peak_9404	180	.
chr19	45777423	45777893	frip-METTL3_IgG_macs2_p1e-5_peak_9405	162	.
chr19	45780125	45780467	frip-METTL3_IgG_macs2_p1e-5_peak_9406	66	.
chr19	45780716	45781372	frip-METTL3_IgG_macs2_p1e-5_peak_9407	156	.
chr19	45782300	45784086	frip-METTL3_IgG_macs2_p1e-5_peak_9408	221	.
chr19	45785592	45786816	frip-METTL3_IgG_macs2_p1e-5_peak_9409	107	.
chr19	45815615	45815960	frip-METTL3_IgG_macs2_p1e-5_peak_9410	118	.
chr19	45816483	45816951	frip-METTL3_IgG_macs2_p1e-5_peak_9411	198	.
chr19	45823418	45824380	frip-METTL3_IgG_macs2_p1e-5_peak_9412	249	.
chr19	45824984	45825297	frip-METTL3_IgG_macs2_p1e-5_peak_9413	67	.
chr19	45825695	45825994	frip-METTL3_IgG_macs2_p1e-5_peak_9414	205	.
chr19	45827517	45827944	frip-METTL3_IgG_macs2_p1e-5_peak_9415	83	.
chr19	45828405	45829193	frip-METTL3_IgG_macs2_p1e-5_peak_9416	168	.
chr19	45842303	45842502	frip-METTL3_IgG_macs2_p1e-5_peak_9417	237	.
chr19	45854172	45854772	frip-METTL3_IgG_macs2_p1e-5_peak_9418	211	.
chr19	45862622	45862939	frip-METTL3_IgG_macs2_p1e-5_peak_9419	122	.
chr19	45890476	45891325	frip-METTL3_IgG_macs2_p1e-5_peak_9420	181	.
chr19	45901347	45901583	frip-METTL3_IgG_macs2_p1e-5_peak_9421	145	.
chr19	45902250	45902528	frip-METTL3_IgG_macs2_p1e-5_peak_9422	126	.
chr19	46016145	46017089	frip-METTL3_IgG_macs2_p1e-5_peak_9423	166	.
chr19	46189221	46189716	frip-METTL3_IgG_macs2_p1e-5_peak_9424	159	.
chr19	46202523	46203006	frip-METTL3_IgG_macs2_p1e-5_peak_9425	265	.
chr19	46210666	46211138	frip-METTL3_IgG_macs2_p1e-5_peak_9426	118	.
chr19	46387209	46387422	frip-METTL3_IgG_macs2_p1e-5_peak_9427	95	.
chr19	46390069	46390749	frip-METTL3_IgG_macs2_p1e-5_peak_9428	190	.
chr19	46608285	46608640	frip-METTL3_IgG_macs2_p1e-5_peak_9429	194	.
chr19	46674415	46674770	frip-METTL3_IgG_macs2_p1e-5_peak_9430	530	.
chr19	46700808	46701132	frip-METTL3_IgG_macs2_p1e-5_peak_9431	195	.
chr19	46704266	46704610	frip-METTL3_IgG_macs2_p1e-5_peak_9432	191	.
chr19	46714490	46715078	frip-METTL3_IgG_macs2_p1e-5_peak_9433	83	.
chr19	46716226	46717119	frip-METTL3_IgG_macs2_p1e-5_peak_9434	96	.
chr19	46719570	46720660	frip-METTL3_IgG_macs2_p1e-5_peak_9435	594	.
chr19	46722807	46723245	frip-METTL3_IgG_macs2_p1e-5_peak_9436	109	.
chr19	46725471	46726917	frip-METTL3_IgG_macs2_p1e-5_peak_9437	74	.
chr19	46727466	46728014	frip-METTL3_IgG_macs2_p1e-5_peak_9438	456	.
chr19	46787974	46788471	frip-METTL3_IgG_macs2_p1e-5_peak_9439	90	.
chr19	46919590	46919795	frip-METTL3_IgG_macs2_p1e-5_peak_9440	109	.
chr19	46921971	46922212	frip-METTL3_IgG_macs2_p1e-5_peak_9441	72	.
chr19	47065564	47066022	frip-METTL3_IgG_macs2_p1e-5_peak_9442	119	.
chr19	47258329	47258807	frip-METTL3_IgG_macs2_p1e-5_peak_9443	121	.
chr19	47271118	47271945	frip-METTL3_IgG_macs2_p1e-5_peak_9444	53	.
chr19	47275182	47275650	frip-METTL3_IgG_macs2_p1e-5_peak_9445	263	.
chr19	47352777	47353334	frip-METTL3_IgG_macs2_p1e-5_peak_9446	111	.
chr19	47380911	47381519	frip-METTL3_IgG_macs2_p1e-5_peak_9447	85	.
chr19	47382055	47382310	frip-METTL3_IgG_macs2_p1e-5_peak_9448	154	.
chr19	47409318	47409532	frip-METTL3_IgG_macs2_p1e-5_peak_9449	65	.
chr19	47480310	47480797	frip-METTL3_IgG_macs2_p1e-5_peak_9450	61	.
chr19	47492438	47493101	frip-METTL3_IgG_macs2_p1e-5_peak_9451	126	.
chr19	47679470	47680917	frip-METTL3_IgG_macs2_p1e-5_peak_9452	191	.
chr19	47698962	47699209	frip-METTL3_IgG_macs2_p1e-5_peak_9453	116	.
chr19	47701324	47701535	frip-METTL3_IgG_macs2_p1e-5_peak_9454	197	.
chr19	47701939	47702411	frip-METTL3_IgG_macs2_p1e-5_peak_9455	168	.
chr19	47702650	47703054	frip-METTL3_IgG_macs2_p1e-5_peak_9456	371	.
chr19	47755850	47756279	frip-METTL3_IgG_macs2_p1e-5_peak_9457	143	.
chr19	47781107	47781395	frip-METTL3_IgG_macs2_p1e-5_peak_9458	58	.
chr19	47784376	47784652	frip-METTL3_IgG_macs2_p1e-5_peak_9459	256	.
chr19	48135809	48136134	frip-METTL3_IgG_macs2_p1e-5_peak_9460	52	.
chr19	48137550	48138290	frip-METTL3_IgG_macs2_p1e-5_peak_9461	107	.
chr19	48271610	48271808	frip-METTL3_IgG_macs2_p1e-5_peak_9462	144	.
chr19	48273275	48273529	frip-METTL3_IgG_macs2_p1e-5_peak_9463	98	.
chr19	48285856	48287076	frip-METTL3_IgG_macs2_p1e-5_peak_9464	312	.
chr19	48287824	48288251	frip-METTL3_IgG_macs2_p1e-5_peak_9465	143	.
chr19	48295678	48295963	frip-METTL3_IgG_macs2_p1e-5_peak_9466	122	.
chr19	48419263	48419749	frip-METTL3_IgG_macs2_p1e-5_peak_9467	142	.
chr19	48443884	48444434	frip-METTL3_IgG_macs2_p1e-5_peak_9468	280	.
chr19	48446402	48446895	frip-METTL3_IgG_macs2_p1e-5_peak_9469	128	.
chr19	48450428	48451137	frip-METTL3_IgG_macs2_p1e-5_peak_9470	71	.
chr19	48452961	48453199	frip-METTL3_IgG_macs2_p1e-5_peak_9471	52	.
chr19	48470395	48470704	frip-METTL3_IgG_macs2_p1e-5_peak_9472	84	.
chr19	48473942	48474290	frip-METTL3_IgG_macs2_p1e-5_peak_9473	116	.
chr19	48474860	48475171	frip-METTL3_IgG_macs2_p1e-5_peak_9474	102	.
chr19	48478072	48478550	frip-METTL3_IgG_macs2_p1e-5_peak_9475	143	.
chr19	48479167	48480286	frip-METTL3_IgG_macs2_p1e-5_peak_9476	201	.
chr19	48480554	48482536	frip-METTL3_IgG_macs2_p1e-5_peak_9477	665	.
chr19	48485290	48485745	frip-METTL3_IgG_macs2_p1e-5_peak_9478	233	.
chr19	48491152	48491501	frip-METTL3_IgG_macs2_p1e-5_peak_9479	55	.
chr19	48497403	48497908	frip-METTL3_IgG_macs2_p1e-5_peak_9480	135	.
chr19	48498941	48499142	frip-METTL3_IgG_macs2_p1e-5_peak_9481	143	.
chr19	48499457	48499907	frip-METTL3_IgG_macs2_p1e-5_peak_9482	202	.
chr19	48501075	48501386	frip-METTL3_IgG_macs2_p1e-5_peak_9483	127	.
chr19	48600773	48600979	frip-METTL3_IgG_macs2_p1e-5_peak_9484	77	.
chr19	48615880	48616182	frip-METTL3_IgG_macs2_p1e-5_peak_9485	81	.
chr19	48617411	48617889	frip-METTL3_IgG_macs2_p1e-5_peak_9486	53	.
chr19	48627727	48628262	frip-METTL3_IgG_macs2_p1e-5_peak_9487	73	.
chr19	48628748	48629257	frip-METTL3_IgG_macs2_p1e-5_peak_9488	87	.
chr19	48630091	48630319	frip-METTL3_IgG_macs2_p1e-5_peak_9489	102	.
chr19	48720614	48720998	frip-METTL3_IgG_macs2_p1e-5_peak_9490	287	.
chr19	48724335	48724975	frip-METTL3_IgG_macs2_p1e-5_peak_9491	351	.
chr19	48726784	48727178	frip-METTL3_IgG_macs2_p1e-5_peak_9492	405	.
chr19	48728935	48729559	frip-METTL3_IgG_macs2_p1e-5_peak_9493	302	.
chr19	48735202	48735452	frip-METTL3_IgG_macs2_p1e-5_peak_9494	221	.
chr19	48739063	48739628	frip-METTL3_IgG_macs2_p1e-5_peak_9495	237	.
chr19	48740519	48741503	frip-METTL3_IgG_macs2_p1e-5_peak_9496	214	.
chr19	48741788	48742619	frip-METTL3_IgG_macs2_p1e-5_peak_9497	221	.
chr19	48748365	48748732	frip-METTL3_IgG_macs2_p1e-5_peak_9498	57	.
chr19	48749650	48751263	frip-METTL3_IgG_macs2_p1e-5_peak_9499	265	.
chr19	48795148	48795446	frip-METTL3_IgG_macs2_p1e-5_peak_9500	149	.
chr19	48796641	48797317	frip-METTL3_IgG_macs2_p1e-5_peak_9501	92	.
chr19	48799784	48800085	frip-METTL3_IgG_macs2_p1e-5_peak_9502	83	.
chr19	48806579	48807099	frip-METTL3_IgG_macs2_p1e-5_peak_9503	156	.
chr19	48807729	48808251	frip-METTL3_IgG_macs2_p1e-5_peak_9504	129	.
chr19	48813039	48813556	frip-METTL3_IgG_macs2_p1e-5_peak_9505	93	.
chr19	48853776	48854017	frip-METTL3_IgG_macs2_p1e-5_peak_9506	59	.
chr19	48872449	48872657	frip-METTL3_IgG_macs2_p1e-5_peak_9507	367	.
chr19	48873404	48874872	frip-METTL3_IgG_macs2_p1e-5_peak_9508	666	.
chr19	48875613	48876026	frip-METTL3_IgG_macs2_p1e-5_peak_9509	256	.
chr19	48922884	48923094	frip-METTL3_IgG_macs2_p1e-5_peak_9510	157	.
chr19	48955013	48956317	frip-METTL3_IgG_macs2_p1e-5_peak_9511	124	.
chr19	48960840	48961583	frip-METTL3_IgG_macs2_p1e-5_peak_9512	462	.
chr19	48966336	48966785	frip-METTL3_IgG_macs2_p1e-5_peak_9513	1497	.
chr19	48968238	48969038	frip-METTL3_IgG_macs2_p1e-5_peak_9514	264	.
chr19	48969362	48969631	frip-METTL3_IgG_macs2_p1e-5_peak_9515	362	.
chr19	48974301	48974716	frip-METTL3_IgG_macs2_p1e-5_peak_9516	97	.
chr19	48982330	48982841	frip-METTL3_IgG_macs2_p1e-5_peak_9517	198	.
chr19	48991633	48992198	frip-METTL3_IgG_macs2_p1e-5_peak_9518	293	.
chr19	49007094	49007319	frip-METTL3_IgG_macs2_p1e-5_peak_9519	53	.
chr19	49009818	49010072	frip-METTL3_IgG_macs2_p1e-5_peak_9520	58	.
chr19	49011033	49011255	frip-METTL3_IgG_macs2_p1e-5_peak_9521	60	.
chr19	49015598	49015917	frip-METTL3_IgG_macs2_p1e-5_peak_9522	77	.
chr19	49054335	49054625	frip-METTL3_IgG_macs2_p1e-5_peak_9523	82	.
chr19	49055424	49055734	frip-METTL3_IgG_macs2_p1e-5_peak_9524	85	.
chr19	49061178	49061432	frip-METTL3_IgG_macs2_p1e-5_peak_9525	84	.
chr19	49085481	49085688	frip-METTL3_IgG_macs2_p1e-5_peak_9526	157	.
chr19	49090307	49090563	frip-METTL3_IgG_macs2_p1e-5_peak_9527	77	.
chr19	49102161	49103595	frip-METTL3_IgG_macs2_p1e-5_peak_9528	390	.
chr19	49103927	49104225	frip-METTL3_IgG_macs2_p1e-5_peak_9529	847	.
chr19	49104494	49104766	frip-METTL3_IgG_macs2_p1e-5_peak_9530	587	.
chr19	49107630	49108525	frip-METTL3_IgG_macs2_p1e-5_peak_9531	466	.
chr19	49116065	49116427	frip-METTL3_IgG_macs2_p1e-5_peak_9532	112	.
chr19	49117951	49118296	frip-METTL3_IgG_macs2_p1e-5_peak_9533	139	.
chr19	49129377	49129637	frip-METTL3_IgG_macs2_p1e-5_peak_9534	78	.
chr19	49130006	49130529	frip-METTL3_IgG_macs2_p1e-5_peak_9535	138	.
chr19	49133071	49133379	frip-METTL3_IgG_macs2_p1e-5_peak_9536	74	.
chr19	49133860	49134173	frip-METTL3_IgG_macs2_p1e-5_peak_9537	67	.
chr19	49139744	49140070	frip-METTL3_IgG_macs2_p1e-5_peak_9538	136	.
chr19	49142226	49142441	frip-METTL3_IgG_macs2_p1e-5_peak_9539	90	.
chr19	49149048	49149645	frip-METTL3_IgG_macs2_p1e-5_peak_9540	197	.
chr19	49150253	49150580	frip-METTL3_IgG_macs2_p1e-5_peak_9541	116	.
chr19	49158210	49158617	frip-METTL3_IgG_macs2_p1e-5_peak_9542	79	.
chr19	49166154	49166392	frip-METTL3_IgG_macs2_p1e-5_peak_9543	98	.
chr19	49166778	49167011	frip-METTL3_IgG_macs2_p1e-5_peak_9544	66	.
chr19	49167936	49168608	frip-METTL3_IgG_macs2_p1e-5_peak_9545	131	.
chr19	49171386	49171744	frip-METTL3_IgG_macs2_p1e-5_peak_9546	202	.
chr19	49182674	49183208	frip-METTL3_IgG_macs2_p1e-5_peak_9547	195	.
chr19	49188682	49189059	frip-METTL3_IgG_macs2_p1e-5_peak_9548	124	.
chr19	49190246	49190800	frip-METTL3_IgG_macs2_p1e-5_peak_9549	73	.
chr19	49196642	49196853	frip-METTL3_IgG_macs2_p1e-5_peak_9550	113	.
chr19	49200331	49200760	frip-METTL3_IgG_macs2_p1e-5_peak_9551	128	.
chr19	49211216	49211786	frip-METTL3_IgG_macs2_p1e-5_peak_9552	228	.
chr19	49355147	49355422	frip-METTL3_IgG_macs2_p1e-5_peak_9553	83	.
chr19	49446613	49447142	frip-METTL3_IgG_macs2_p1e-5_peak_9554	120	.
chr19	49448732	49449399	frip-METTL3_IgG_macs2_p1e-5_peak_9555	235	.
chr19	49463884	49464226	frip-METTL3_IgG_macs2_p1e-5_peak_9556	68	.
chr19	49468479	49468939	frip-METTL3_IgG_macs2_p1e-5_peak_9557	71	.
chr19	49490185	49490949	frip-METTL3_IgG_macs2_p1e-5_peak_9558	301	.
chr19	49491834	49492143	frip-METTL3_IgG_macs2_p1e-5_peak_9559	280	.
chr19	49497211	49498031	frip-METTL3_IgG_macs2_p1e-5_peak_9560	315	.
chr19	49498566	49499029	frip-METTL3_IgG_macs2_p1e-5_peak_9561	204	.
chr19	49556675	49557143	frip-METTL3_IgG_macs2_p1e-5_peak_9562	99	.
chr19	49591332	49591604	frip-METTL3_IgG_macs2_p1e-5_peak_9563	59	.
chr19	49594458	49595246	frip-METTL3_IgG_macs2_p1e-5_peak_9564	134	.
chr19	49595764	49596018	frip-METTL3_IgG_macs2_p1e-5_peak_9565	167	.
chr19	49596411	49597938	frip-METTL3_IgG_macs2_p1e-5_peak_9566	213	.
chr19	49599405	49599847	frip-METTL3_IgG_macs2_p1e-5_peak_9567	158	.
chr19	49601542	49601938	frip-METTL3_IgG_macs2_p1e-5_peak_9568	306	.
chr19	49614566	49614986	frip-METTL3_IgG_macs2_p1e-5_peak_9569	141	.
chr19	49624890	49625200	frip-METTL3_IgG_macs2_p1e-5_peak_9570	76	.
chr19	49625500	49625818	frip-METTL3_IgG_macs2_p1e-5_peak_9571	141	.
chr19	49651241	49651756	frip-METTL3_IgG_macs2_p1e-5_peak_9572	166	.
chr19	49652355	49653030	frip-METTL3_IgG_macs2_p1e-5_peak_9573	237	.
chr19	49658246	49658571	frip-METTL3_IgG_macs2_p1e-5_peak_9574	353	.
chr19	49659618	49659816	frip-METTL3_IgG_macs2_p1e-5_peak_9575	237	.
chr19	49661978	49662629	frip-METTL3_IgG_macs2_p1e-5_peak_9576	313	.
chr19	49664692	49664888	frip-METTL3_IgG_macs2_p1e-5_peak_9577	208	.
chr19	49679869	49680191	frip-METTL3_IgG_macs2_p1e-5_peak_9578	81	.
chr19	49681996	49682295	frip-METTL3_IgG_macs2_p1e-5_peak_9579	68	.
chr19	49686604	49687895	frip-METTL3_IgG_macs2_p1e-5_peak_9580	97	.
chr19	49688555	49689849	frip-METTL3_IgG_macs2_p1e-5_peak_9581	419	.
chr19	49690109	49690547	frip-METTL3_IgG_macs2_p1e-5_peak_9582	841	.
chr19	49798907	49800111	frip-METTL3_IgG_macs2_p1e-5_peak_9583	143	.
chr19	49800797	49802108	frip-METTL3_IgG_macs2_p1e-5_peak_9584	313	.
chr19	49803118	49803414	frip-METTL3_IgG_macs2_p1e-5_peak_9585	177	.
chr19	49805506	49806263	frip-METTL3_IgG_macs2_p1e-5_peak_9586	167	.
chr19	49806748	49807006	frip-METTL3_IgG_macs2_p1e-5_peak_9587	101	.
chr19	49829881	49830201	frip-METTL3_IgG_macs2_p1e-5_peak_9588	139	.
chr19	49830451	49830795	frip-METTL3_IgG_macs2_p1e-5_peak_9589	102	.
chr19	49831958	49832404	frip-METTL3_IgG_macs2_p1e-5_peak_9590	175	.
chr19	49835536	49835873	frip-METTL3_IgG_macs2_p1e-5_peak_9591	110	.
chr19	49836719	49836918	frip-METTL3_IgG_macs2_p1e-5_peak_9592	78	.
chr19	49838699	49839067	frip-METTL3_IgG_macs2_p1e-5_peak_9593	95	.
chr19	49839665	49840242	frip-METTL3_IgG_macs2_p1e-5_peak_9594	327	.
chr19	49854438	49854942	frip-METTL3_IgG_macs2_p1e-5_peak_9595	110	.
chr19	49855217	49855665	frip-METTL3_IgG_macs2_p1e-5_peak_9596	375	.
chr19	49856025	49856228	frip-METTL3_IgG_macs2_p1e-5_peak_9597	110	.
chr19	49856456	49859132	frip-METTL3_IgG_macs2_p1e-5_peak_9598	538	.
chr19	49859635	49862620	frip-METTL3_IgG_macs2_p1e-5_peak_9599	445	.
chr19	49863977	49864423	frip-METTL3_IgG_macs2_p1e-5_peak_9600	122	.
chr19	49865123	49865443	frip-METTL3_IgG_macs2_p1e-5_peak_9601	177	.
chr19	49865696	49866067	frip-METTL3_IgG_macs2_p1e-5_peak_9602	72	.
chr19	49869329	49869640	frip-METTL3_IgG_macs2_p1e-5_peak_9603	161	.
chr19	49871654	49871909	frip-METTL3_IgG_macs2_p1e-5_peak_9604	98	.
chr19	49878168	49879972	frip-METTL3_IgG_macs2_p1e-5_peak_9605	443	.
chr19	49880502	49880876	frip-METTL3_IgG_macs2_p1e-5_peak_9606	72	.
chr19	49882134	49882354	frip-METTL3_IgG_macs2_p1e-5_peak_9607	158	.
chr19	49882768	49883081	frip-METTL3_IgG_macs2_p1e-5_peak_9608	65	.
chr19	49884292	49884758	frip-METTL3_IgG_macs2_p1e-5_peak_9609	57	.
chr19	49887522	49888737	frip-METTL3_IgG_macs2_p1e-5_peak_9610	185	.
chr19	49907068	49907521	frip-METTL3_IgG_macs2_p1e-5_peak_9611	93	.
chr19	49908293	49908738	frip-METTL3_IgG_macs2_p1e-5_peak_9612	131	.
chr19	49909268	49909842	frip-METTL3_IgG_macs2_p1e-5_peak_9613	227	.
chr19	50210457	50210708	frip-METTL3_IgG_macs2_p1e-5_peak_9614	58	.
chr19	50224362	50224575	frip-METTL3_IgG_macs2_p1e-5_peak_9615	52	.
chr19	50312446	50312801	frip-METTL3_IgG_macs2_p1e-5_peak_9616	199	.
chr19	50313135	50313462	frip-METTL3_IgG_macs2_p1e-5_peak_9617	79	.
chr19	50314861	50315248	frip-METTL3_IgG_macs2_p1e-5_peak_9618	127	.
chr19	50315723	50315928	frip-METTL3_IgG_macs2_p1e-5_peak_9619	115	.
chr19	50319480	50320026	frip-METTL3_IgG_macs2_p1e-5_peak_9620	109	.
chr19	50320280	50320803	frip-METTL3_IgG_macs2_p1e-5_peak_9621	271	.
chr19	50321940	50322391	frip-METTL3_IgG_macs2_p1e-5_peak_9622	72	.
chr19	50323206	50324046	frip-METTL3_IgG_macs2_p1e-5_peak_9623	269	.
chr19	50328547	50328786	frip-METTL3_IgG_macs2_p1e-5_peak_9624	95	.
chr19	50401849	50403590	frip-METTL3_IgG_macs2_p1e-5_peak_9625	271	.
chr19	50406189	50406524	frip-METTL3_IgG_macs2_p1e-5_peak_9626	221	.
chr19	50407061	50407424	frip-METTL3_IgG_macs2_p1e-5_peak_9627	124	.
chr19	50408783	50409261	frip-METTL3_IgG_macs2_p1e-5_peak_9628	128	.
chr19	50413453	50413900	frip-METTL3_IgG_macs2_p1e-5_peak_9629	254	.
chr19	50415474	50415859	frip-METTL3_IgG_macs2_p1e-5_peak_9630	91	.
chr19	50416159	50416791	frip-METTL3_IgG_macs2_p1e-5_peak_9631	156	.
chr19	50417012	50417270	frip-METTL3_IgG_macs2_p1e-5_peak_9632	95	.
chr19	50482475	50482708	frip-METTL3_IgG_macs2_p1e-5_peak_9633	73	.
chr19	50797766	50798846	frip-METTL3_IgG_macs2_p1e-5_peak_9634	121	.
chr19	50803319	50804011	frip-METTL3_IgG_macs2_p1e-5_peak_9635	123	.
chr19	51528117	51528406	frip-METTL3_IgG_macs2_p1e-5_peak_9636	75	.
chr19	51529086	51529395	frip-METTL3_IgG_macs2_p1e-5_peak_9637	73	.
chr19	51530706	51531680	frip-METTL3_IgG_macs2_p1e-5_peak_9638	185	.
chr19	51693388	51693824	frip-METTL3_IgG_macs2_p1e-5_peak_9639	82	.
chr19	51702993	51703300	frip-METTL3_IgG_macs2_p1e-5_peak_9640	52	.
chr19	51704362	51704691	frip-METTL3_IgG_macs2_p1e-5_peak_9641	152	.
chr19	51872868	51873159	frip-METTL3_IgG_macs2_p1e-5_peak_9642	52	.
chr19	52031770	52032030	frip-METTL3_IgG_macs2_p1e-5_peak_9643	72	.
chr19	52033209	52033605	frip-METTL3_IgG_macs2_p1e-5_peak_9644	137	.
chr19	52034572	52035266	frip-METTL3_IgG_macs2_p1e-5_peak_9645	123	.
chr19	52065483	52065758	frip-METTL3_IgG_macs2_p1e-5_peak_9646	340	.
chr19	52066076	52067547	frip-METTL3_IgG_macs2_p1e-5_peak_9647	165	.
chr19	52093854	52094337	frip-METTL3_IgG_macs2_p1e-5_peak_9648	159	.
chr19	52095188	52095722	frip-METTL3_IgG_macs2_p1e-5_peak_9649	120	.
chr19	52212814	52213053	frip-METTL3_IgG_macs2_p1e-5_peak_9650	82	.
chr19	52215842	52216099	frip-METTL3_IgG_macs2_p1e-5_peak_9651	95	.
chr19	52553173	52554103	frip-METTL3_IgG_macs2_p1e-5_peak_9652	189	.
chr19	52554436	52554635	frip-METTL3_IgG_macs2_p1e-5_peak_9653	91	.
chr19	52555467	52555851	frip-METTL3_IgG_macs2_p1e-5_peak_9654	78	.
chr19	52582257	52584207	frip-METTL3_IgG_macs2_p1e-5_peak_9655	152	.
chr19	52596423	52596890	frip-METTL3_IgG_macs2_p1e-5_peak_9656	62	.
chr19	52612484	52614755	frip-METTL3_IgG_macs2_p1e-5_peak_9657	512	.
chr19	52617023	52617444	frip-METTL3_IgG_macs2_p1e-5_peak_9658	365	.
chr19	52652621	52653009	frip-METTL3_IgG_macs2_p1e-5_peak_9659	122	.
chr19	52653336	52654335	frip-METTL3_IgG_macs2_p1e-5_peak_9660	220	.
chr19	52699564	52699902	frip-METTL3_IgG_macs2_p1e-5_peak_9661	78	.
chr19	52704375	52704732	frip-METTL3_IgG_macs2_p1e-5_peak_9662	84	.
chr19	52704977	52705788	frip-METTL3_IgG_macs2_p1e-5_peak_9663	211	.
chr19	52706052	52706811	frip-METTL3_IgG_macs2_p1e-5_peak_9664	238	.
chr19	52719571	52720401	frip-METTL3_IgG_macs2_p1e-5_peak_9665	125	.
chr19	52720841	52721191	frip-METTL3_IgG_macs2_p1e-5_peak_9666	66	.
chr19	52734637	52734949	frip-METTL3_IgG_macs2_p1e-5_peak_9667	55	.
chr19	52765529	52767734	frip-METTL3_IgG_macs2_p1e-5_peak_9668	477	.
chr19	52780642	52781065	frip-METTL3_IgG_macs2_p1e-5_peak_9669	176	.
chr19	52841684	52841960	frip-METTL3_IgG_macs2_p1e-5_peak_9670	86	.
chr19	52877310	52877610	frip-METTL3_IgG_macs2_p1e-5_peak_9671	58	.
chr19	52878874	52879281	frip-METTL3_IgG_macs2_p1e-5_peak_9672	82	.
chr19	52880505	52880950	frip-METTL3_IgG_macs2_p1e-5_peak_9673	233	.
chr19	52881148	52881786	frip-METTL3_IgG_macs2_p1e-5_peak_9674	114	.
chr19	52905941	52906203	frip-METTL3_IgG_macs2_p1e-5_peak_9675	81	.
chr19	52906529	52908121	frip-METTL3_IgG_macs2_p1e-5_peak_9676	77	.
chr19	52924120	52924396	frip-METTL3_IgG_macs2_p1e-5_peak_9677	118	.
chr19	52949561	52950233	frip-METTL3_IgG_macs2_p1e-5_peak_9678	80	.
chr19	53067967	53068483	frip-METTL3_IgG_macs2_p1e-5_peak_9679	106	.
chr19	53068680	53068991	frip-METTL3_IgG_macs2_p1e-5_peak_9680	89	.
chr19	53069296	53070266	frip-METTL3_IgG_macs2_p1e-5_peak_9681	133	.
chr19	53089177	53089373	frip-METTL3_IgG_macs2_p1e-5_peak_9682	85	.
chr19	53165650	53165997	frip-METTL3_IgG_macs2_p1e-5_peak_9683	121	.
chr19	53423241	53423471	frip-METTL3_IgG_macs2_p1e-5_peak_9684	79	.
chr19	53426643	53427146	frip-METTL3_IgG_macs2_p1e-5_peak_9685	94	.
chr19	53432076	53432515	frip-METTL3_IgG_macs2_p1e-5_peak_9686	152	.
chr19	53433208	53433412	frip-METTL3_IgG_macs2_p1e-5_peak_9687	64	.
chr19	53441825	53442278	frip-METTL3_IgG_macs2_p1e-5_peak_9688	95	.
chr19	53454908	53456201	frip-METTL3_IgG_macs2_p1e-5_peak_9689	165	.
chr19	53456465	53456782	frip-METTL3_IgG_macs2_p1e-5_peak_9690	127	.
chr19	53457115	53457812	frip-METTL3_IgG_macs2_p1e-5_peak_9691	137	.
chr19	53480028	53480224	frip-METTL3_IgG_macs2_p1e-5_peak_9692	278	.
chr19	53521201	53522090	frip-METTL3_IgG_macs2_p1e-5_peak_9693	753	.
chr19	53576712	53580195	frip-METTL3_IgG_macs2_p1e-5_peak_9694	1023	.
chr19	53648114	53648492	frip-METTL3_IgG_macs2_p1e-5_peak_9695	325	.
chr19	53649801	53650189	frip-METTL3_IgG_macs2_p1e-5_peak_9696	132	.
chr19	53681102	53681360	frip-METTL3_IgG_macs2_p1e-5_peak_9697	174	.
chr19	53683095	53683680	frip-METTL3_IgG_macs2_p1e-5_peak_9698	241	.
chr19	53684433	53684781	frip-METTL3_IgG_macs2_p1e-5_peak_9699	64	.
chr19	53685267	53686325	frip-METTL3_IgG_macs2_p1e-5_peak_9700	449	.
chr19	53686665	53686941	frip-METTL3_IgG_macs2_p1e-5_peak_9701	279	.
chr19	53687166	53687420	frip-METTL3_IgG_macs2_p1e-5_peak_9702	189	.
chr19	53688603	53689262	frip-METTL3_IgG_macs2_p1e-5_peak_9703	325	.
chr19	53689533	53690060	frip-METTL3_IgG_macs2_p1e-5_peak_9704	157	.
chr19	53692903	53693238	frip-METTL3_IgG_macs2_p1e-5_peak_9705	121	.
chr19	53694114	53697471	frip-METTL3_IgG_macs2_p1e-5_peak_9706	420	.
chr19	53698595	53699924	frip-METTL3_IgG_macs2_p1e-5_peak_9707	430	.
chr19	53700186	53702644	frip-METTL3_IgG_macs2_p1e-5_peak_9708	349	.
chr19	53702904	53706471	frip-METTL3_IgG_macs2_p1e-5_peak_9709	294	.
chr19	53706687	53710123	frip-METTL3_IgG_macs2_p1e-5_peak_9710	480	.
chr19	53710408	53710914	frip-METTL3_IgG_macs2_p1e-5_peak_9711	288	.
chr19	53711198	53712208	frip-METTL3_IgG_macs2_p1e-5_peak_9712	404	.
chr19	53712494	53713117	frip-METTL3_IgG_macs2_p1e-5_peak_9713	146	.
chr19	53713508	53714662	frip-METTL3_IgG_macs2_p1e-5_peak_9714	203	.
chr19	53715009	53715247	frip-METTL3_IgG_macs2_p1e-5_peak_9715	240	.
chr19	53716812	53717140	frip-METTL3_IgG_macs2_p1e-5_peak_9716	103	.
chr19	53719278	53719957	frip-METTL3_IgG_macs2_p1e-5_peak_9717	255	.
chr19	53720218	53724152	frip-METTL3_IgG_macs2_p1e-5_peak_9718	530	.
chr19	53724679	53725572	frip-METTL3_IgG_macs2_p1e-5_peak_9719	248	.
chr19	53725786	53726130	frip-METTL3_IgG_macs2_p1e-5_peak_9720	104	.
chr19	53726983	53733375	frip-METTL3_IgG_macs2_p1e-5_peak_9721	850	.
chr19	53733663	53739247	frip-METTL3_IgG_macs2_p1e-5_peak_9722	815	.
chr19	53739458	53742968	frip-METTL3_IgG_macs2_p1e-5_peak_9723	291	.
chr19	53743582	53743925	frip-METTL3_IgG_macs2_p1e-5_peak_9724	75	.
chr19	53744746	53745146	frip-METTL3_IgG_macs2_p1e-5_peak_9725	184	.
chr19	53745345	53747143	frip-METTL3_IgG_macs2_p1e-5_peak_9726	262	.
chr19	53747464	53748547	frip-METTL3_IgG_macs2_p1e-5_peak_9727	628	.
chr19	53748797	53749525	frip-METTL3_IgG_macs2_p1e-5_peak_9728	327	.
chr19	53750319	53751449	frip-METTL3_IgG_macs2_p1e-5_peak_9729	431	.
chr19	53751757	53752643	frip-METTL3_IgG_macs2_p1e-5_peak_9730	363	.
chr19	53752907	53755780	frip-METTL3_IgG_macs2_p1e-5_peak_9731	430	.
chr19	53756014	53756685	frip-METTL3_IgG_macs2_p1e-5_peak_9732	204	.
chr19	53757139	53757597	frip-METTL3_IgG_macs2_p1e-5_peak_9733	199	.
chr19	53758433	53760098	frip-METTL3_IgG_macs2_p1e-5_peak_9734	70	.
chr19	53762433	53762959	frip-METTL3_IgG_macs2_p1e-5_peak_9735	704	.
chr19	53763269	53764159	frip-METTL3_IgG_macs2_p1e-5_peak_9736	1970	.
chr19	53775448	53775850	frip-METTL3_IgG_macs2_p1e-5_peak_9737	552	.
chr19	53787001	53787657	frip-METTL3_IgG_macs2_p1e-5_peak_9738	650	.
chr19	53787907	53788177	frip-METTL3_IgG_macs2_p1e-5_peak_9739	292	.
chr19	53788496	53789138	frip-METTL3_IgG_macs2_p1e-5_peak_9740	276	.
chr19	53868312	53868596	frip-METTL3_IgG_macs2_p1e-5_peak_9741	74	.
chr19	53873596	53874956	frip-METTL3_IgG_macs2_p1e-5_peak_9742	241	.
chr19	54106806	54107138	frip-METTL3_IgG_macs2_p1e-5_peak_9743	63	.
chr19	54108133	54108630	frip-METTL3_IgG_macs2_p1e-5_peak_9744	132	.
chr19	54115102	54115376	frip-METTL3_IgG_macs2_p1e-5_peak_9745	74	.
chr19	54118344	54118672	frip-METTL3_IgG_macs2_p1e-5_peak_9746	158	.
chr19	54128168	54128765	frip-METTL3_IgG_macs2_p1e-5_peak_9747	50	.
chr19	54129083	54129373	frip-METTL3_IgG_macs2_p1e-5_peak_9748	105	.
chr19	54131415	54131613	frip-METTL3_IgG_macs2_p1e-5_peak_9749	202	.
chr19	54143439	54143785	frip-METTL3_IgG_macs2_p1e-5_peak_9750	101	.
chr19	54144004	54144336	frip-METTL3_IgG_macs2_p1e-5_peak_9751	119	.
chr19	54145631	54146028	frip-METTL3_IgG_macs2_p1e-5_peak_9752	188	.
chr19	54152259	54152966	frip-METTL3_IgG_macs2_p1e-5_peak_9753	336	.
chr19	54153500	54153868	frip-METTL3_IgG_macs2_p1e-5_peak_9754	125	.
chr19	54154122	54155428	frip-METTL3_IgG_macs2_p1e-5_peak_9755	60	.
chr19	54162447	54162781	frip-METTL3_IgG_macs2_p1e-5_peak_9756	70	.
chr19	54173581	54174371	frip-METTL3_IgG_macs2_p1e-5_peak_9757	210	.
chr19	54179290	54179519	frip-METTL3_IgG_macs2_p1e-5_peak_9758	184	.
chr19	54180160	54180392	frip-METTL3_IgG_macs2_p1e-5_peak_9759	258	.
chr19	54188312	54188531	frip-METTL3_IgG_macs2_p1e-5_peak_9760	95	.
chr19	54201185	54201590	frip-METTL3_IgG_macs2_p1e-5_peak_9761	271	.
chr19	54434768	54434972	frip-METTL3_IgG_macs2_p1e-5_peak_9762	84	.
chr19	54452151	54452757	frip-METTL3_IgG_macs2_p1e-5_peak_9763	918	.
chr19	54454439	54455596	frip-METTL3_IgG_macs2_p1e-5_peak_9764	2418	.
chr19	54455973	54456958	frip-METTL3_IgG_macs2_p1e-5_peak_9765	2179	.
chr19	54457784	54461945	frip-METTL3_IgG_macs2_p1e-5_peak_9766	3235	.
chr19	54970033	54970337	frip-METTL3_IgG_macs2_p1e-5_peak_9767	222	.
chr19	54982225	54983691	frip-METTL3_IgG_macs2_p1e-5_peak_9768	1343	.
chr19	54990099	54990808	frip-METTL3_IgG_macs2_p1e-5_peak_9769	363	.
chr19	54991187	54991586	frip-METTL3_IgG_macs2_p1e-5_peak_9770	525	.
chr19	54992161	54992886	frip-METTL3_IgG_macs2_p1e-5_peak_9771	198	.
chr19	54993128	54994415	frip-METTL3_IgG_macs2_p1e-5_peak_9772	640	.
chr19	55000805	55001058	frip-METTL3_IgG_macs2_p1e-5_peak_9773	812	.
chr19	55041357	55041768	frip-METTL3_IgG_macs2_p1e-5_peak_9774	169	.
chr19	55044253	55044498	frip-METTL3_IgG_macs2_p1e-5_peak_9775	78	.
chr19	55044738	55045270	frip-METTL3_IgG_macs2_p1e-5_peak_9776	60	.
chr19	55048400	55048755	frip-METTL3_IgG_macs2_p1e-5_peak_9777	140	.
chr19	55050914	55051134	frip-METTL3_IgG_macs2_p1e-5_peak_9778	65	.
chr19	55063054	55064119	frip-METTL3_IgG_macs2_p1e-5_peak_9779	167	.
chr19	55076897	55077134	frip-METTL3_IgG_macs2_p1e-5_peak_9780	101	.
chr19	55079073	55079353	frip-METTL3_IgG_macs2_p1e-5_peak_9781	53	.
chr19	55079594	55080306	frip-METTL3_IgG_macs2_p1e-5_peak_9782	180	.
chr19	55080771	55081523	frip-METTL3_IgG_macs2_p1e-5_peak_9783	130	.
chr19	55081807	55082637	frip-METTL3_IgG_macs2_p1e-5_peak_9784	244	.
chr19	55084015	55084414	frip-METTL3_IgG_macs2_p1e-5_peak_9785	151	.
chr19	55085858	55086543	frip-METTL3_IgG_macs2_p1e-5_peak_9786	208	.
chr19	55087339	55087852	frip-METTL3_IgG_macs2_p1e-5_peak_9787	428	.
chr19	55090947	55091956	frip-METTL3_IgG_macs2_p1e-5_peak_9788	583	.
chr19	55092221	55092602	frip-METTL3_IgG_macs2_p1e-5_peak_9789	250	.
chr19	55092800	55093252	frip-METTL3_IgG_macs2_p1e-5_peak_9790	153	.
chr19	55094363	55094817	frip-METTL3_IgG_macs2_p1e-5_peak_9791	378	.
chr19	55095933	55096361	frip-METTL3_IgG_macs2_p1e-5_peak_9792	160	.
chr19	55098817	55099049	frip-METTL3_IgG_macs2_p1e-5_peak_9793	69	.
chr19	55112559	55112763	frip-METTL3_IgG_macs2_p1e-5_peak_9794	51	.
chr19	55230415	55230874	frip-METTL3_IgG_macs2_p1e-5_peak_9795	161	.
chr19	55231604	55232174	frip-METTL3_IgG_macs2_p1e-5_peak_9796	193	.
chr19	55239839	55240336	frip-METTL3_IgG_macs2_p1e-5_peak_9797	209	.
chr19	55241012	55241594	frip-METTL3_IgG_macs2_p1e-5_peak_9798	239	.
chr19	55245119	55245621	frip-METTL3_IgG_macs2_p1e-5_peak_9799	119	.
chr19	55258680	55258931	frip-METTL3_IgG_macs2_p1e-5_peak_9800	261	.
chr19	55340746	55341018	frip-METTL3_IgG_macs2_p1e-5_peak_9801	104	.
chr19	55341798	55343159	frip-METTL3_IgG_macs2_p1e-5_peak_9802	193	.
chr19	55346226	55348085	frip-METTL3_IgG_macs2_p1e-5_peak_9803	357	.
chr19	55386443	55386670	frip-METTL3_IgG_macs2_p1e-5_peak_9804	59	.
chr19	55387962	55388344	frip-METTL3_IgG_macs2_p1e-5_peak_9805	126	.
chr19	55591556	55591869	frip-METTL3_IgG_macs2_p1e-5_peak_9806	86	.
chr19	55642786	55642983	frip-METTL3_IgG_macs2_p1e-5_peak_9807	136	.
chr19	55654149	55654719	frip-METTL3_IgG_macs2_p1e-5_peak_9808	239	.
chr19	55660188	55660654	frip-METTL3_IgG_macs2_p1e-5_peak_9809	127	.
chr19	55661770	55662637	frip-METTL3_IgG_macs2_p1e-5_peak_9810	451	.
chr19	55668516	55669591	frip-METTL3_IgG_macs2_p1e-5_peak_9811	267	.
chr19	55674385	55674639	frip-METTL3_IgG_macs2_p1e-5_peak_9812	720	.
chr19	56833402	56833715	frip-METTL3_IgG_macs2_p1e-5_peak_9813	125	.
chr19	57290722	57292578	frip-METTL3_IgG_macs2_p1e-5_peak_9814	257	.
chr19	57641921	57642475	frip-METTL3_IgG_macs2_p1e-5_peak_9815	138	.
chr19	57859903	57860420	frip-METTL3_IgG_macs2_p1e-5_peak_9816	225	.
chr19	57867972	57868478	frip-METTL3_IgG_macs2_p1e-5_peak_9817	73	.
chr19	57909413	57910074	frip-METTL3_IgG_macs2_p1e-5_peak_9818	127	.
chr19	58086654	58086991	frip-METTL3_IgG_macs2_p1e-5_peak_9819	91	.
chr19	58212219	58212530	frip-METTL3_IgG_macs2_p1e-5_peak_9820	89	.
chr19	58280266	58280510	frip-METTL3_IgG_macs2_p1e-5_peak_9821	83	.
chr19	58294261	58295360	frip-METTL3_IgG_macs2_p1e-5_peak_9822	73	.
chr19	58353830	58354556	frip-METTL3_IgG_macs2_p1e-5_peak_9823	125	.
chr19	58356661	58356953	frip-METTL3_IgG_macs2_p1e-5_peak_9824	78	.
chr19	58357168	58357398	frip-METTL3_IgG_macs2_p1e-5_peak_9825	110	.
chr19	58393075	58393462	frip-METTL3_IgG_macs2_p1e-5_peak_9826	567	.
chr19	58404618	58404832	frip-METTL3_IgG_macs2_p1e-5_peak_9827	161	.
chr19	58405717	58406174	frip-METTL3_IgG_macs2_p1e-5_peak_9828	72	.
chr19	58406507	58407182	frip-METTL3_IgG_macs2_p1e-5_peak_9829	65	.
chr19	58470803	58471033	frip-METTL3_IgG_macs2_p1e-5_peak_9830	92	.
chr19	58471641	58471964	frip-METTL3_IgG_macs2_p1e-5_peak_9831	86	.
chr19	58472277	58472667	frip-METTL3_IgG_macs2_p1e-5_peak_9832	122	.
chr19	58472924	58473425	frip-METTL3_IgG_macs2_p1e-5_peak_9833	91	.
chr19	58480092	58480332	frip-METTL3_IgG_macs2_p1e-5_peak_9834	96	.
chr19	58545472	58545875	frip-METTL3_IgG_macs2_p1e-5_peak_9835	107	.
chr19	58547394	58548622	frip-METTL3_IgG_macs2_p1e-5_peak_9836	150	.
chr19	58548860	58550625	frip-METTL3_IgG_macs2_p1e-5_peak_9837	810	.
chr19	58555735	58556180	frip-METTL3_IgG_macs2_p1e-5_peak_9838	81	.
chr19	58561937	58563472	frip-METTL3_IgG_macs2_p1e-5_peak_9839	211	.
chr1_KI270711v1_random	8428	9146	frip-METTL3_IgG_macs2_p1e-5_peak_9840	89	.
chr1_KI270711v1_random	26293	26548	frip-METTL3_IgG_macs2_p1e-5_peak_9841	145	.
chr2	229961	230347	frip-METTL3_IgG_macs2_p1e-5_peak_9842	60	.
chr2	1649217	1649577	frip-METTL3_IgG_macs2_p1e-5_peak_9843	119	.
chr2	1683988	1684185	frip-METTL3_IgG_macs2_p1e-5_peak_9844	71	.
chr2	3189002	3189377	frip-METTL3_IgG_macs2_p1e-5_peak_9845	68	.
chr2	8786012	8786227	frip-METTL3_IgG_macs2_p1e-5_peak_9846	51	.
chr2	8858374	8858755	frip-METTL3_IgG_macs2_p1e-5_peak_9847	91	.
chr2	9961066	9961391	frip-METTL3_IgG_macs2_p1e-5_peak_9848	251	.
chr2	9963947	9964335	frip-METTL3_IgG_macs2_p1e-5_peak_9849	205	.
chr2	9990788	9991644	frip-METTL3_IgG_macs2_p1e-5_peak_9850	129	.
chr2	9994857	9995135	frip-METTL3_IgG_macs2_p1e-5_peak_9851	80	.
chr2	9995904	9996414	frip-METTL3_IgG_macs2_p1e-5_peak_9852	87	.
chr2	10000665	10001246	frip-METTL3_IgG_macs2_p1e-5_peak_9853	245	.
chr2	10001735	10002154	frip-METTL3_IgG_macs2_p1e-5_peak_9854	199	.
chr2	10122775	10123115	frip-METTL3_IgG_macs2_p1e-5_peak_9855	244	.
chr2	10123415	10123834	frip-METTL3_IgG_macs2_p1e-5_peak_9856	76	.
chr2	10440482	10440810	frip-METTL3_IgG_macs2_p1e-5_peak_9857	51	.
chr2	10441589	10442140	frip-METTL3_IgG_macs2_p1e-5_peak_9858	189	.
chr2	10443262	10443589	frip-METTL3_IgG_macs2_p1e-5_peak_9859	64	.
chr2	10444571	10445031	frip-METTL3_IgG_macs2_p1e-5_peak_9860	124	.
chr2	10602880	10603101	frip-METTL3_IgG_macs2_p1e-5_peak_9861	58	.
chr2	10669782	10670014	frip-METTL3_IgG_macs2_p1e-5_peak_9862	60	.
chr2	10767982	10768178	frip-METTL3_IgG_macs2_p1e-5_peak_9863	56	.
chr2	10777112	10777369	frip-METTL3_IgG_macs2_p1e-5_peak_9864	73	.
chr2	10777584	10778640	frip-METTL3_IgG_macs2_p1e-5_peak_9865	91	.
chr2	10783260	10783663	frip-METTL3_IgG_macs2_p1e-5_peak_9866	181	.
chr2	10784047	10784270	frip-METTL3_IgG_macs2_p1e-5_peak_9867	392	.
chr2	10784734	10785047	frip-METTL3_IgG_macs2_p1e-5_peak_9868	231	.
chr2	11098239	11098848	frip-METTL3_IgG_macs2_p1e-5_peak_9869	580	.
chr2	11099246	11099665	frip-METTL3_IgG_macs2_p1e-5_peak_9870	67	.
chr2	11101987	11102722	frip-METTL3_IgG_macs2_p1e-5_peak_9871	191	.
chr2	11103054	11105131	frip-METTL3_IgG_macs2_p1e-5_peak_9872	821	.
chr2	11105432	11105675	frip-METTL3_IgG_macs2_p1e-5_peak_9873	296	.
chr2	11192258	11192552	frip-METTL3_IgG_macs2_p1e-5_peak_9874	62	.
chr2	11197277	11197626	frip-METTL3_IgG_macs2_p1e-5_peak_9875	65	.
chr2	11207823	11208402	frip-METTL3_IgG_macs2_p1e-5_peak_9876	131	.
chr2	11214836	11215114	frip-METTL3_IgG_macs2_p1e-5_peak_9877	129	.
chr2	11215318	11215609	frip-METTL3_IgG_macs2_p1e-5_peak_9878	116	.
chr2	11257177	11257526	frip-METTL3_IgG_macs2_p1e-5_peak_9879	129	.
chr2	11785509	11785737	frip-METTL3_IgG_macs2_p1e-5_peak_9880	91	.
chr2	11826158	11826464	frip-METTL3_IgG_macs2_p1e-5_peak_9881	88	.
chr2	11826833	11827328	frip-METTL3_IgG_macs2_p1e-5_peak_9882	164	.
chr2	15630872	15631072	frip-METTL3_IgG_macs2_p1e-5_peak_9883	171	.
chr2	15940658	15941269	frip-METTL3_IgG_macs2_p1e-5_peak_9884	123	.
chr2	15941988	15942349	frip-METTL3_IgG_macs2_p1e-5_peak_9885	252	.
chr2	15945529	15946844	frip-METTL3_IgG_macs2_p1e-5_peak_9886	658	.
chr2	16561280	16561485	frip-METTL3_IgG_macs2_p1e-5_peak_9887	54	.
chr2	17716776	17717188	frip-METTL3_IgG_macs2_p1e-5_peak_9888	112	.
chr2	17720981	17721238	frip-METTL3_IgG_macs2_p1e-5_peak_9889	52	.
chr2	17783784	17784173	frip-METTL3_IgG_macs2_p1e-5_peak_9890	88	.
chr2	20248919	20249180	frip-METTL3_IgG_macs2_p1e-5_peak_9891	67	.
chr2	20249941	20250460	frip-METTL3_IgG_macs2_p1e-5_peak_9892	78	.
chr2	20447457	20448281	frip-METTL3_IgG_macs2_p1e-5_peak_9893	115	.
chr2	20448844	20449277	frip-METTL3_IgG_macs2_p1e-5_peak_9894	108	.
chr2	23695717	23696490	frip-METTL3_IgG_macs2_p1e-5_peak_9895	163	.
chr2	23707068	23707372	frip-METTL3_IgG_macs2_p1e-5_peak_9896	125	.
chr2	23707591	23708436	frip-METTL3_IgG_macs2_p1e-5_peak_9897	144	.
chr2	23926636	23927049	frip-METTL3_IgG_macs2_p1e-5_peak_9898	190	.
chr2	24203139	24203735	frip-METTL3_IgG_macs2_p1e-5_peak_9899	153	.
chr2	24706711	24707541	frip-METTL3_IgG_macs2_p1e-5_peak_9900	164	.
chr2	24819524	24819747	frip-METTL3_IgG_macs2_p1e-5_peak_9901	85	.
chr2	24820256	24820735	frip-METTL3_IgG_macs2_p1e-5_peak_9902	124	.
chr2	24834581	24834894	frip-METTL3_IgG_macs2_p1e-5_peak_9903	50	.
chr2	25233590	25234395	frip-METTL3_IgG_macs2_p1e-5_peak_9904	128	.
chr2	25240399	25240740	frip-METTL3_IgG_macs2_p1e-5_peak_9905	62	.
chr2	25247666	25248173	frip-METTL3_IgG_macs2_p1e-5_peak_9906	130	.
chr2	25878217	25878481	frip-METTL3_IgG_macs2_p1e-5_peak_9907	168	.
chr2	26034381	26034621	frip-METTL3_IgG_macs2_p1e-5_peak_9908	285	.
chr2	26792259	26792495	frip-METTL3_IgG_macs2_p1e-5_peak_9909	93	.
chr2	26792850	26793089	frip-METTL3_IgG_macs2_p1e-5_peak_9910	94	.
chr2	27023337	27023649	frip-METTL3_IgG_macs2_p1e-5_peak_9911	111	.
chr2	27024542	27024834	frip-METTL3_IgG_macs2_p1e-5_peak_9912	114	.
chr2	27025675	27026378	frip-METTL3_IgG_macs2_p1e-5_peak_9913	193	.
chr2	27035216	27036064	frip-METTL3_IgG_macs2_p1e-5_peak_9914	79	.
chr2	27036532	27036812	frip-METTL3_IgG_macs2_p1e-5_peak_9915	104	.
chr2	27038797	27039143	frip-METTL3_IgG_macs2_p1e-5_peak_9916	51	.
chr2	27039758	27040519	frip-METTL3_IgG_macs2_p1e-5_peak_9917	117	.
chr2	27041267	27041463	frip-METTL3_IgG_macs2_p1e-5_peak_9918	142	.
chr2	27132328	27133154	frip-METTL3_IgG_macs2_p1e-5_peak_9919	173	.
chr2	27133351	27133660	frip-METTL3_IgG_macs2_p1e-5_peak_9920	58	.
chr2	27199702	27200543	frip-METTL3_IgG_macs2_p1e-5_peak_9921	627	.
chr2	27200996	27201472	frip-METTL3_IgG_macs2_p1e-5_peak_9922	224	.
chr2	27201683	27202087	frip-METTL3_IgG_macs2_p1e-5_peak_9923	377	.
chr2	27204502	27205467	frip-METTL3_IgG_macs2_p1e-5_peak_9924	255	.
chr2	27207307	27207813	frip-METTL3_IgG_macs2_p1e-5_peak_9925	206	.
chr2	27208495	27208880	frip-METTL3_IgG_macs2_p1e-5_peak_9926	101	.
chr2	27215428	27215634	frip-METTL3_IgG_macs2_p1e-5_peak_9927	75	.
chr2	27217435	27217978	frip-METTL3_IgG_macs2_p1e-5_peak_9928	100	.
chr2	27222236	27222962	frip-METTL3_IgG_macs2_p1e-5_peak_9929	169	.
chr2	27224366	27225205	frip-METTL3_IgG_macs2_p1e-5_peak_9930	248	.
chr2	27226129	27226621	frip-METTL3_IgG_macs2_p1e-5_peak_9931	130	.
chr2	27232093	27232707	frip-METTL3_IgG_macs2_p1e-5_peak_9932	129	.
chr2	27233083	27234651	frip-METTL3_IgG_macs2_p1e-5_peak_9933	164	.
chr2	27236407	27236844	frip-METTL3_IgG_macs2_p1e-5_peak_9934	70	.
chr2	27237473	27237884	frip-METTL3_IgG_macs2_p1e-5_peak_9935	125	.
chr2	27239138	27239806	frip-METTL3_IgG_macs2_p1e-5_peak_9936	158	.
chr2	27241112	27241432	frip-METTL3_IgG_macs2_p1e-5_peak_9937	147	.
chr2	27242006	27242436	frip-METTL3_IgG_macs2_p1e-5_peak_9938	164	.
chr2	27242654	27243000	frip-METTL3_IgG_macs2_p1e-5_peak_9939	92	.
chr2	27243247	27243727	frip-METTL3_IgG_macs2_p1e-5_peak_9940	210	.
chr2	27307500	27307865	frip-METTL3_IgG_macs2_p1e-5_peak_9941	158	.
chr2	27308603	27308907	frip-METTL3_IgG_macs2_p1e-5_peak_9942	94	.
chr2	27309544	27309977	frip-METTL3_IgG_macs2_p1e-5_peak_9943	379	.
chr2	27326052	27326364	frip-METTL3_IgG_macs2_p1e-5_peak_9944	106	.
chr2	27326624	27326876	frip-METTL3_IgG_macs2_p1e-5_peak_9945	65	.
chr2	27328133	27328607	frip-METTL3_IgG_macs2_p1e-5_peak_9946	149	.
chr2	27328862	27329479	frip-METTL3_IgG_macs2_p1e-5_peak_9947	152	.
chr2	27334803	27335003	frip-METTL3_IgG_macs2_p1e-5_peak_9948	97	.
chr2	27337315	27337812	frip-METTL3_IgG_macs2_p1e-5_peak_9949	106	.
chr2	27342984	27343438	frip-METTL3_IgG_macs2_p1e-5_peak_9950	310	.
chr2	27357685	27358135	frip-METTL3_IgG_macs2_p1e-5_peak_9951	118	.
chr2	27358462	27358950	frip-METTL3_IgG_macs2_p1e-5_peak_9952	165	.
chr2	27364398	27364850	frip-METTL3_IgG_macs2_p1e-5_peak_9953	72	.
chr2	27366909	27367110	frip-METTL3_IgG_macs2_p1e-5_peak_9954	55	.
chr2	27368371	27369220	frip-METTL3_IgG_macs2_p1e-5_peak_9955	151	.
chr2	27377442	27378172	frip-METTL3_IgG_macs2_p1e-5_peak_9956	199	.
chr2	27378517	27378771	frip-METTL3_IgG_macs2_p1e-5_peak_9957	110	.
chr2	27381298	27381795	frip-METTL3_IgG_macs2_p1e-5_peak_9958	428	.
chr2	27382156	27382584	frip-METTL3_IgG_macs2_p1e-5_peak_9959	177	.
chr2	27433728	27434087	frip-METTL3_IgG_macs2_p1e-5_peak_9960	62	.
chr2	27440428	27440923	frip-METTL3_IgG_macs2_p1e-5_peak_9961	92	.
chr2	27634948	27635240	frip-METTL3_IgG_macs2_p1e-5_peak_9962	58	.
chr2	27653238	27653639	frip-METTL3_IgG_macs2_p1e-5_peak_9963	69	.
chr2	27661017	27662157	frip-METTL3_IgG_macs2_p1e-5_peak_9964	229	.
chr2	28413147	28413422	frip-METTL3_IgG_macs2_p1e-5_peak_9965	62	.
chr2	28415552	28415892	frip-METTL3_IgG_macs2_p1e-5_peak_9966	54	.
chr2	29158076	29158304	frip-METTL3_IgG_macs2_p1e-5_peak_9967	95	.
chr2	29183281	29183630	frip-METTL3_IgG_macs2_p1e-5_peak_9968	130	.
chr2	31878161	31878406	frip-METTL3_IgG_macs2_p1e-5_peak_9969	52	.
chr2	32401215	32401580	frip-METTL3_IgG_macs2_p1e-5_peak_9970	151	.
chr2	32414802	32416145	frip-METTL3_IgG_macs2_p1e-5_peak_9971	411	.
chr2	32423198	32423488	frip-METTL3_IgG_macs2_p1e-5_peak_9972	89	.
chr2	32434334	32434673	frip-METTL3_IgG_macs2_p1e-5_peak_9973	53	.
chr2	32435141	32435465	frip-METTL3_IgG_macs2_p1e-5_peak_9974	61	.
chr2	32442145	32442420	frip-METTL3_IgG_macs2_p1e-5_peak_9975	132	.
chr2	32464523	32465164	frip-METTL3_IgG_macs2_p1e-5_peak_9976	222	.
chr2	32467578	32468127	frip-METTL3_IgG_macs2_p1e-5_peak_9977	295	.
chr2	32468434	32468725	frip-METTL3_IgG_macs2_p1e-5_peak_9978	133	.
chr2	32477365	32477610	frip-METTL3_IgG_macs2_p1e-5_peak_9979	150	.
chr2	32499642	32499957	frip-METTL3_IgG_macs2_p1e-5_peak_9980	79	.
chr2	32502890	32503168	frip-METTL3_IgG_macs2_p1e-5_peak_9981	100	.
chr2	32508016	32508870	frip-METTL3_IgG_macs2_p1e-5_peak_9982	151	.
chr2	32515110	32515673	frip-METTL3_IgG_macs2_p1e-5_peak_9983	172	.
chr2	32628139	32628427	frip-METTL3_IgG_macs2_p1e-5_peak_9984	217	.
chr2	33585387	33585632	frip-METTL3_IgG_macs2_p1e-5_peak_9985	55	.
chr2	36356331	36356613	frip-METTL3_IgG_macs2_p1e-5_peak_9986	390	.
chr2	36516345	36516759	frip-METTL3_IgG_macs2_p1e-5_peak_9987	68	.
chr2	36549123	36549425	frip-METTL3_IgG_macs2_p1e-5_peak_9988	174	.
chr2	36550553	36550874	frip-METTL3_IgG_macs2_p1e-5_peak_9989	54	.
chr2	36582598	36583109	frip-METTL3_IgG_macs2_p1e-5_peak_9990	159	.
chr2	36981157	36981726	frip-METTL3_IgG_macs2_p1e-5_peak_9991	185	.
chr2	37027927	37028123	frip-METTL3_IgG_macs2_p1e-5_peak_9992	184	.
chr2	37059834	37060300	frip-METTL3_IgG_macs2_p1e-5_peak_9993	116	.
chr2	37076170	37076933	frip-METTL3_IgG_macs2_p1e-5_peak_9994	103	.
chr2	37138297	37138609	frip-METTL3_IgG_macs2_p1e-5_peak_9995	53	.
chr2	37148375	37148578	frip-METTL3_IgG_macs2_p1e-5_peak_9996	119	.
chr2	37149558	37149966	frip-METTL3_IgG_macs2_p1e-5_peak_9997	69	.
chr2	37227624	37227837	frip-METTL3_IgG_macs2_p1e-5_peak_9998	109	.
chr2	37228508	37228818	frip-METTL3_IgG_macs2_p1e-5_peak_9999	63	.
chr2	37248221	37248423	frip-METTL3_IgG_macs2_p1e-5_peak_10000	209	.
chr2	37291971	37292204	frip-METTL3_IgG_macs2_p1e-5_peak_10001	72	.
chr2	37645837	37646438	frip-METTL3_IgG_macs2_p1e-5_peak_10002	167	.
chr2	38295103	38295394	frip-METTL3_IgG_macs2_p1e-5_peak_10003	56	.
chr2	38297159	38297738	frip-METTL3_IgG_macs2_p1e-5_peak_10004	202	.
chr2	38298200	38298507	frip-METTL3_IgG_macs2_p1e-5_peak_10005	146	.
chr2	38746785	38748158	frip-METTL3_IgG_macs2_p1e-5_peak_10006	101	.
chr2	38748718	38749733	frip-METTL3_IgG_macs2_p1e-5_peak_10007	636	.
chr2	38861122	38861578	frip-METTL3_IgG_macs2_p1e-5_peak_10008	103	.
chr2	38984743	38984994	frip-METTL3_IgG_macs2_p1e-5_peak_10009	91	.
chr2	38985249	38985864	frip-METTL3_IgG_macs2_p1e-5_peak_10010	77	.
chr2	38996950	38997353	frip-METTL3_IgG_macs2_p1e-5_peak_10011	80	.
chr2	39249559	39249867	frip-METTL3_IgG_macs2_p1e-5_peak_10012	101	.
chr2	39263656	39263963	frip-METTL3_IgG_macs2_p1e-5_peak_10013	74	.
chr2	39736393	39736766	frip-METTL3_IgG_macs2_p1e-5_peak_10014	117	.
chr2	39768722	39769116	frip-METTL3_IgG_macs2_p1e-5_peak_10015	71	.
chr2	42284006	42284209	frip-METTL3_IgG_macs2_p1e-5_peak_10016	82	.
chr2	42285101	42285831	frip-METTL3_IgG_macs2_p1e-5_peak_10017	105	.
chr2	42295219	42295480	frip-METTL3_IgG_macs2_p1e-5_peak_10018	52	.
chr2	42303147	42303414	frip-METTL3_IgG_macs2_p1e-5_peak_10019	138	.
chr2	42329809	42330536	frip-METTL3_IgG_macs2_p1e-5_peak_10020	59	.
chr2	42331612	42332232	frip-METTL3_IgG_macs2_p1e-5_peak_10021	135	.
chr2	43027829	43028181	frip-METTL3_IgG_macs2_p1e-5_peak_10022	109	.
chr2	43224325	43224535	frip-METTL3_IgG_macs2_p1e-5_peak_10023	58	.
chr2	43224918	43225494	frip-METTL3_IgG_macs2_p1e-5_peak_10024	128	.
chr2	43700167	43700585	frip-METTL3_IgG_macs2_p1e-5_peak_10025	112	.
chr2	43887758	43888068	frip-METTL3_IgG_macs2_p1e-5_peak_10026	59	.
chr2	43918059	43918354	frip-METTL3_IgG_macs2_p1e-5_peak_10027	77	.
chr2	43948938	43949345	frip-METTL3_IgG_macs2_p1e-5_peak_10028	51	.
chr2	43957727	43958037	frip-METTL3_IgG_macs2_p1e-5_peak_10029	106	.
chr2	43973660	43973893	frip-METTL3_IgG_macs2_p1e-5_peak_10030	60	.
chr2	43974209	43974712	frip-METTL3_IgG_macs2_p1e-5_peak_10031	121	.
chr2	43977008	43977253	frip-METTL3_IgG_macs2_p1e-5_peak_10032	60	.
chr2	44201318	44201929	frip-METTL3_IgG_macs2_p1e-5_peak_10033	515	.
chr2	44232485	44232974	frip-METTL3_IgG_macs2_p1e-5_peak_10034	63	.
chr2	44233613	44234018	frip-METTL3_IgG_macs2_p1e-5_peak_10035	60	.
chr2	46360685	46361025	frip-METTL3_IgG_macs2_p1e-5_peak_10036	194	.
chr2	46384570	46384829	frip-METTL3_IgG_macs2_p1e-5_peak_10037	146	.
chr2	46386091	46386562	frip-METTL3_IgG_macs2_p1e-5_peak_10038	273	.
chr2	46624695	46624902	frip-METTL3_IgG_macs2_p1e-5_peak_10039	53	.
chr2	46901974	46902217	frip-METTL3_IgG_macs2_p1e-5_peak_10040	51	.
chr2	46994392	46994676	frip-METTL3_IgG_macs2_p1e-5_peak_10041	57	.
chr2	47160251	47160736	frip-METTL3_IgG_macs2_p1e-5_peak_10042	323	.
chr2	47162309	47162659	frip-METTL3_IgG_macs2_p1e-5_peak_10043	152	.
chr2	47807768	47808425	frip-METTL3_IgG_macs2_p1e-5_peak_10044	216	.
chr2	47809212	47809733	frip-METTL3_IgG_macs2_p1e-5_peak_10045	146	.
chr2	47832405	47832917	frip-METTL3_IgG_macs2_p1e-5_peak_10046	207	.
chr2	47905840	47906037	frip-METTL3_IgG_macs2_p1e-5_peak_10047	368	.
chr2	48346347	48346554	frip-METTL3_IgG_macs2_p1e-5_peak_10048	107	.
chr2	48459849	48460193	frip-METTL3_IgG_macs2_p1e-5_peak_10049	88	.
chr2	48514758	48515050	frip-METTL3_IgG_macs2_p1e-5_peak_10050	137	.
chr2	48581276	48581493	frip-METTL3_IgG_macs2_p1e-5_peak_10051	153	.
chr2	53818488	53818720	frip-METTL3_IgG_macs2_p1e-5_peak_10052	52	.
chr2	53853213	53853992	frip-METTL3_IgG_macs2_p1e-5_peak_10053	115	.
chr2	53864941	53865180	frip-METTL3_IgG_macs2_p1e-5_peak_10054	130	.
chr2	53897921	53898400	frip-METTL3_IgG_macs2_p1e-5_peak_10055	52	.
chr2	53936732	53937067	frip-METTL3_IgG_macs2_p1e-5_peak_10056	57	.
chr2	54972257	54972596	frip-METTL3_IgG_macs2_p1e-5_peak_10057	194	.
chr2	55224081	55224370	frip-METTL3_IgG_macs2_p1e-5_peak_10058	84	.
chr2	55634916	55635156	frip-METTL3_IgG_macs2_p1e-5_peak_10059	51	.
chr2	55665830	55666076	frip-METTL3_IgG_macs2_p1e-5_peak_10060	138	.
chr2	55672313	55672794	frip-METTL3_IgG_macs2_p1e-5_peak_10061	291	.
chr2	55678972	55679201	frip-METTL3_IgG_macs2_p1e-5_peak_10062	56	.
chr2	55680005	55680470	frip-METTL3_IgG_macs2_p1e-5_peak_10063	146	.
chr2	58188027	58188262	frip-METTL3_IgG_macs2_p1e-5_peak_10064	51	.
chr2	58198186	58198406	frip-METTL3_IgG_macs2_p1e-5_peak_10065	51	.
chr2	61177571	61179174	frip-METTL3_IgG_macs2_p1e-5_peak_10066	549	.
chr2	61185495	61186905	frip-METTL3_IgG_macs2_p1e-5_peak_10067	641	.
chr2	61187572	61189047	frip-METTL3_IgG_macs2_p1e-5_peak_10068	176	.
chr2	61190299	61190614	frip-METTL3_IgG_macs2_p1e-5_peak_10069	136	.
chr2	61204302	61204621	frip-METTL3_IgG_macs2_p1e-5_peak_10070	95	.
chr2	61214083	61214635	frip-METTL3_IgG_macs2_p1e-5_peak_10071	233	.
chr2	61225642	61225955	frip-METTL3_IgG_macs2_p1e-5_peak_10072	77	.
chr2	61228662	61228953	frip-METTL3_IgG_macs2_p1e-5_peak_10073	147	.
chr2	61235856	61236325	frip-METTL3_IgG_macs2_p1e-5_peak_10074	146	.
chr2	61268058	61268274	frip-METTL3_IgG_macs2_p1e-5_peak_10075	61	.
chr2	61283148	61283428	frip-METTL3_IgG_macs2_p1e-5_peak_10076	63	.
chr2	61283754	61284087	frip-METTL3_IgG_macs2_p1e-5_peak_10077	81	.
chr2	61296390	61296934	frip-METTL3_IgG_macs2_p1e-5_peak_10078	51	.
chr2	61300985	61301468	frip-METTL3_IgG_macs2_p1e-5_peak_10079	116	.
chr2	61305825	61306649	frip-METTL3_IgG_macs2_p1e-5_peak_10080	179	.
chr2	61311610	61311896	frip-METTL3_IgG_macs2_p1e-5_peak_10081	167	.
chr2	61314680	61314985	frip-METTL3_IgG_macs2_p1e-5_peak_10082	57	.
chr2	61339445	61339670	frip-METTL3_IgG_macs2_p1e-5_peak_10083	69	.
chr2	61347901	61348499	frip-METTL3_IgG_macs2_p1e-5_peak_10084	439	.
chr2	61350333	61350670	frip-METTL3_IgG_macs2_p1e-5_peak_10085	65	.
chr2	61368073	61368330	frip-METTL3_IgG_macs2_p1e-5_peak_10086	171	.
chr2	61369796	61370595	frip-METTL3_IgG_macs2_p1e-5_peak_10087	83	.
chr2	61405773	61406133	frip-METTL3_IgG_macs2_p1e-5_peak_10088	121	.
chr2	61478117	61478893	frip-METTL3_IgG_macs2_p1e-5_peak_10089	372	.
chr2	61492130	61492708	frip-METTL3_IgG_macs2_p1e-5_peak_10090	105	.
chr2	61493372	61493568	frip-METTL3_IgG_macs2_p1e-5_peak_10091	59	.
chr2	61537600	61537900	frip-METTL3_IgG_macs2_p1e-5_peak_10092	122	.
chr2	61873097	61873297	frip-METTL3_IgG_macs2_p1e-5_peak_10093	71	.
chr2	62222304	62222737	frip-METTL3_IgG_macs2_p1e-5_peak_10094	111	.
chr2	62224280	62224718	frip-METTL3_IgG_macs2_p1e-5_peak_10095	153	.
chr2	62948414	62948780	frip-METTL3_IgG_macs2_p1e-5_peak_10096	59	.
chr2	63891251	63891504	frip-METTL3_IgG_macs2_p1e-5_peak_10097	321	.
chr2	64551677	64552100	frip-METTL3_IgG_macs2_p1e-5_peak_10098	122	.
chr2	64552660	64552920	frip-METTL3_IgG_macs2_p1e-5_peak_10099	67	.
chr2	64635748	64636336	frip-METTL3_IgG_macs2_p1e-5_peak_10100	130	.
chr2	65071591	65071942	frip-METTL3_IgG_macs2_p1e-5_peak_10101	80	.
chr2	65072656	65072946	frip-METTL3_IgG_macs2_p1e-5_peak_10102	110	.
chr2	65313841	65314096	frip-METTL3_IgG_macs2_p1e-5_peak_10103	136	.
chr2	67405035	67405232	frip-METTL3_IgG_macs2_p1e-5_peak_10104	69	.
chr2	69338024	69338543	frip-METTL3_IgG_macs2_p1e-5_peak_10105	76	.
chr2	69357689	69357997	frip-METTL3_IgG_macs2_p1e-5_peak_10106	109	.
chr2	69465478	69466435	frip-METTL3_IgG_macs2_p1e-5_peak_10107	209	.
chr2	69508113	69508448	frip-METTL3_IgG_macs2_p1e-5_peak_10108	171	.
chr2	69508767	69509404	frip-METTL3_IgG_macs2_p1e-5_peak_10109	171	.
chr2	69510398	69510648	frip-METTL3_IgG_macs2_p1e-5_peak_10110	121	.
chr2	69525361	69526249	frip-METTL3_IgG_macs2_p1e-5_peak_10111	156	.
chr2	69526744	69527243	frip-METTL3_IgG_macs2_p1e-5_peak_10112	530	.
chr2	69531142	69531547	frip-METTL3_IgG_macs2_p1e-5_peak_10113	77	.
chr2	69544028	69544247	frip-METTL3_IgG_macs2_p1e-5_peak_10114	97	.
chr2	69642949	69643274	frip-METTL3_IgG_macs2_p1e-5_peak_10115	86	.
chr2	70210559	70211724	frip-METTL3_IgG_macs2_p1e-5_peak_10116	81	.
chr2	70211944	70212845	frip-METTL3_IgG_macs2_p1e-5_peak_10117	195	.
chr2	70216403	70216986	frip-METTL3_IgG_macs2_p1e-5_peak_10118	87	.
chr2	70227839	70228084	frip-METTL3_IgG_macs2_p1e-5_peak_10119	76	.
chr2	70961604	70962323	frip-METTL3_IgG_macs2_p1e-5_peak_10120	143	.
chr2	70962650	70963258	frip-METTL3_IgG_macs2_p1e-5_peak_10121	162	.
chr2	70964532	70965039	frip-METTL3_IgG_macs2_p1e-5_peak_10122	54	.
chr2	71056478	71056734	frip-METTL3_IgG_macs2_p1e-5_peak_10123	67	.
chr2	71073026	71073317	frip-METTL3_IgG_macs2_p1e-5_peak_10124	153	.
chr2	71075806	71076186	frip-METTL3_IgG_macs2_p1e-5_peak_10125	114	.
chr2	71078389	71078613	frip-METTL3_IgG_macs2_p1e-5_peak_10126	319	.
chr2	71139061	71139316	frip-METTL3_IgG_macs2_p1e-5_peak_10127	83	.
chr2	71348794	71350160	frip-METTL3_IgG_macs2_p1e-5_peak_10128	319	.
chr2	71369978	71370207	frip-METTL3_IgG_macs2_p1e-5_peak_10129	59	.
chr2	71406980	71407278	frip-METTL3_IgG_macs2_p1e-5_peak_10130	76	.
chr2	71423077	71423372	frip-METTL3_IgG_macs2_p1e-5_peak_10131	201	.
chr2	71423593	71424022	frip-METTL3_IgG_macs2_p1e-5_peak_10132	194	.
chr2	71426821	71427215	frip-METTL3_IgG_macs2_p1e-5_peak_10133	154	.
chr2	71453761	71454036	frip-METTL3_IgG_macs2_p1e-5_peak_10134	271	.
chr2	71520604	71520897	frip-METTL3_IgG_macs2_p1e-5_peak_10135	52	.
chr2	71551040	71551309	frip-METTL3_IgG_macs2_p1e-5_peak_10136	77	.
chr2	71570233	71570731	frip-METTL3_IgG_macs2_p1e-5_peak_10137	118	.
chr2	71611287	71611591	frip-METTL3_IgG_macs2_p1e-5_peak_10138	122	.
chr2	73079768	73080058	frip-METTL3_IgG_macs2_p1e-5_peak_10139	66	.
chr2	73226884	73227185	frip-METTL3_IgG_macs2_p1e-5_peak_10140	73	.
chr2	73252735	73252960	frip-METTL3_IgG_macs2_p1e-5_peak_10141	335	.
chr2	73263701	73264035	frip-METTL3_IgG_macs2_p1e-5_peak_10142	103	.
chr2	73269301	73269664	frip-METTL3_IgG_macs2_p1e-5_peak_10143	92	.
chr2	73448334	73448672	frip-METTL3_IgG_macs2_p1e-5_peak_10144	54	.
chr2	73450503	73450721	frip-METTL3_IgG_macs2_p1e-5_peak_10145	51	.
chr2	73451292	73451531	frip-METTL3_IgG_macs2_p1e-5_peak_10146	53	.
chr2	73489727	73489997	frip-METTL3_IgG_macs2_p1e-5_peak_10147	51	.
chr2	73873411	73873620	frip-METTL3_IgG_macs2_p1e-5_peak_10148	120	.
chr2	73986129	73986555	frip-METTL3_IgG_macs2_p1e-5_peak_10149	152	.
chr2	74046381	74047379	frip-METTL3_IgG_macs2_p1e-5_peak_10150	326	.
chr2	74047695	74048180	frip-METTL3_IgG_macs2_p1e-5_peak_10151	487	.
chr2	74101194	74101965	frip-METTL3_IgG_macs2_p1e-5_peak_10152	133	.
chr2	74107608	74107989	frip-METTL3_IgG_macs2_p1e-5_peak_10153	122	.
chr2	74363030	74363393	frip-METTL3_IgG_macs2_p1e-5_peak_10154	125	.
chr2	74366250	74366917	frip-METTL3_IgG_macs2_p1e-5_peak_10155	128	.
chr2	74369983	74370334	frip-METTL3_IgG_macs2_p1e-5_peak_10156	104	.
chr2	74424500	74425425	frip-METTL3_IgG_macs2_p1e-5_peak_10157	106	.
chr2	74425930	74426557	frip-METTL3_IgG_macs2_p1e-5_peak_10158	198	.
chr2	74427083	74428948	frip-METTL3_IgG_macs2_p1e-5_peak_10159	97	.
chr2	74430287	74430627	frip-METTL3_IgG_macs2_p1e-5_peak_10160	84	.
chr2	74455114	74456211	frip-METTL3_IgG_macs2_p1e-5_peak_10161	209	.
chr2	74457661	74457920	frip-METTL3_IgG_macs2_p1e-5_peak_10162	183	.
chr2	74460259	74460767	frip-METTL3_IgG_macs2_p1e-5_peak_10163	288	.
chr2	74461355	74461730	frip-METTL3_IgG_macs2_p1e-5_peak_10164	199	.
chr2	74462163	74462433	frip-METTL3_IgG_macs2_p1e-5_peak_10165	231	.
chr2	74462953	74463294	frip-METTL3_IgG_macs2_p1e-5_peak_10166	78	.
chr2	74472103	74472668	frip-METTL3_IgG_macs2_p1e-5_peak_10167	106	.
chr2	74472961	74473320	frip-METTL3_IgG_macs2_p1e-5_peak_10168	185	.
chr2	74474922	74475696	frip-METTL3_IgG_macs2_p1e-5_peak_10169	124	.
chr2	74480994	74481690	frip-METTL3_IgG_macs2_p1e-5_peak_10170	106	.
chr2	74482055	74482759	frip-METTL3_IgG_macs2_p1e-5_peak_10171	170	.
chr2	74490946	74491577	frip-METTL3_IgG_macs2_p1e-5_peak_10172	60	.
chr2	74493574	74493792	frip-METTL3_IgG_macs2_p1e-5_peak_10173	165	.
chr2	74505145	74505649	frip-METTL3_IgG_macs2_p1e-5_peak_10174	103	.
chr2	74526686	74529679	frip-METTL3_IgG_macs2_p1e-5_peak_10175	408	.
chr2	74530751	74531006	frip-METTL3_IgG_macs2_p1e-5_peak_10176	77	.
chr2	74532647	74533122	frip-METTL3_IgG_macs2_p1e-5_peak_10177	107	.
chr2	74874051	74874409	frip-METTL3_IgG_macs2_p1e-5_peak_10178	58	.
chr2	75652236	75652554	frip-METTL3_IgG_macs2_p1e-5_peak_10179	63	.
chr2	84821736	84821997	frip-METTL3_IgG_macs2_p1e-5_peak_10180	70	.
chr2	84906028	84906556	frip-METTL3_IgG_macs2_p1e-5_peak_10181	880	.
chr2	85053426	85053661	frip-METTL3_IgG_macs2_p1e-5_peak_10182	58	.
chr2	85306323	85306561	frip-METTL3_IgG_macs2_p1e-5_peak_10183	84	.
chr2	85309936	85310251	frip-METTL3_IgG_macs2_p1e-5_peak_10184	81	.
chr2	85342429	85342722	frip-METTL3_IgG_macs2_p1e-5_peak_10185	94	.
chr2	85343018	85343359	frip-METTL3_IgG_macs2_p1e-5_peak_10186	188	.
chr2	85344609	85345243	frip-METTL3_IgG_macs2_p1e-5_peak_10187	382	.
chr2	85345638	85346022	frip-METTL3_IgG_macs2_p1e-5_peak_10188	105	.
chr2	85356143	85356432	frip-METTL3_IgG_macs2_p1e-5_peak_10189	96	.
chr2	85401262	85401901	frip-METTL3_IgG_macs2_p1e-5_peak_10190	119	.
chr2	85539194	85539392	frip-METTL3_IgG_macs2_p1e-5_peak_10191	272	.
chr2	85541307	85543324	frip-METTL3_IgG_macs2_p1e-5_peak_10192	298	.
chr2	85543666	85544546	frip-METTL3_IgG_macs2_p1e-5_peak_10193	392	.
chr2	85544787	85545071	frip-METTL3_IgG_macs2_p1e-5_peak_10194	202	.
chr2	85551542	85551911	frip-METTL3_IgG_macs2_p1e-5_peak_10195	86	.
chr2	85552937	85553439	frip-METTL3_IgG_macs2_p1e-5_peak_10196	126	.
chr2	85592988	85593267	frip-METTL3_IgG_macs2_p1e-5_peak_10197	165	.
chr2	85596612	85597204	frip-METTL3_IgG_macs2_p1e-5_peak_10198	52	.
chr2	85598597	85599256	frip-METTL3_IgG_macs2_p1e-5_peak_10199	92	.
chr2	85599536	85599992	frip-METTL3_IgG_macs2_p1e-5_peak_10200	85	.
chr2	85600392	85600620	frip-METTL3_IgG_macs2_p1e-5_peak_10201	72	.
chr2	85601037	85601485	frip-METTL3_IgG_macs2_p1e-5_peak_10202	181	.
chr2	85608471	85608902	frip-METTL3_IgG_macs2_p1e-5_peak_10203	173	.
chr2	85648910	85649183	frip-METTL3_IgG_macs2_p1e-5_peak_10204	116	.
chr2	86048919	86049259	frip-METTL3_IgG_macs2_p1e-5_peak_10205	53	.
chr2	86077897	86078240	frip-METTL3_IgG_macs2_p1e-5_peak_10206	68	.
chr2	86124517	86124778	frip-METTL3_IgG_macs2_p1e-5_peak_10207	58	.
chr2	86132428	86133446	frip-METTL3_IgG_macs2_p1e-5_peak_10208	133	.
chr2	86137811	86138104	frip-METTL3_IgG_macs2_p1e-5_peak_10209	105	.
chr2	86456536	86456901	frip-METTL3_IgG_macs2_p1e-5_peak_10210	58	.
chr2	86466457	86466803	frip-METTL3_IgG_macs2_p1e-5_peak_10211	108	.
chr2	86477974	86478269	frip-METTL3_IgG_macs2_p1e-5_peak_10212	55	.
chr2	86492257	86492524	frip-METTL3_IgG_macs2_p1e-5_peak_10213	129	.
chr2	86974177	86974781	frip-METTL3_IgG_macs2_p1e-5_peak_10214	270	.
chr2	86976158	86976744	frip-METTL3_IgG_macs2_p1e-5_peak_10215	299	.
chr2	86977617	86977946	frip-METTL3_IgG_macs2_p1e-5_peak_10216	400	.
chr2	86985931	86986458	frip-METTL3_IgG_macs2_p1e-5_peak_10217	174	.
chr2	86986732	86987140	frip-METTL3_IgG_macs2_p1e-5_peak_10218	438	.
chr2	86987484	86987744	frip-METTL3_IgG_macs2_p1e-5_peak_10219	209	.
chr2	87756423	87757461	frip-METTL3_IgG_macs2_p1e-5_peak_10220	86	.
chr2	87782133	87784369	frip-METTL3_IgG_macs2_p1e-5_peak_10221	265	.
chr2	87791996	87792365	frip-METTL3_IgG_macs2_p1e-5_peak_10222	417	.
chr2	87793275	87793760	frip-METTL3_IgG_macs2_p1e-5_peak_10223	167	.
chr2	87795177	87795789	frip-METTL3_IgG_macs2_p1e-5_peak_10224	155	.
chr2	87802311	87802507	frip-METTL3_IgG_macs2_p1e-5_peak_10225	81	.
chr2	87812006	87812232	frip-METTL3_IgG_macs2_p1e-5_peak_10226	221	.
chr2	88186317	88186528	frip-METTL3_IgG_macs2_p1e-5_peak_10227	53	.
chr2	88504113	88504685	frip-METTL3_IgG_macs2_p1e-5_peak_10228	333	.
chr2	88529126	88529416	frip-METTL3_IgG_macs2_p1e-5_peak_10229	511	.
chr2	88529887	88530195	frip-METTL3_IgG_macs2_p1e-5_peak_10230	105	.
chr2	88574870	88575167	frip-METTL3_IgG_macs2_p1e-5_peak_10231	211	.
chr2	95149380	95149752	frip-METTL3_IgG_macs2_p1e-5_peak_10232	84	.
chr2	95150012	95150219	frip-METTL3_IgG_macs2_p1e-5_peak_10233	76	.
chr2	95276067	95276344	frip-METTL3_IgG_macs2_p1e-5_peak_10234	74	.
chr2	95277362	95278297	frip-METTL3_IgG_macs2_p1e-5_peak_10235	128	.
chr2	95278720	95279039	frip-METTL3_IgG_macs2_p1e-5_peak_10236	108	.
chr2	95284352	95284774	frip-METTL3_IgG_macs2_p1e-5_peak_10237	98	.
chr2	95288240	95288532	frip-METTL3_IgG_macs2_p1e-5_peak_10238	58	.
chr2	95289222	95289590	frip-METTL3_IgG_macs2_p1e-5_peak_10239	106	.
chr2	95289792	95290267	frip-METTL3_IgG_macs2_p1e-5_peak_10240	100	.
chr2	95412515	95412777	frip-METTL3_IgG_macs2_p1e-5_peak_10241	74	.
chr2	96267409	96267934	frip-METTL3_IgG_macs2_p1e-5_peak_10242	142	.
chr2	96268507	96269194	frip-METTL3_IgG_macs2_p1e-5_peak_10243	77	.
chr2	96271221	96271556	frip-METTL3_IgG_macs2_p1e-5_peak_10244	204	.
chr2	96272027	96272543	frip-METTL3_IgG_macs2_p1e-5_peak_10245	133	.
chr2	96274788	96275353	frip-METTL3_IgG_macs2_p1e-5_peak_10246	415	.
chr2	96277537	96277996	frip-METTL3_IgG_macs2_p1e-5_peak_10247	301	.
chr2	96278233	96278947	frip-METTL3_IgG_macs2_p1e-5_peak_10248	212	.
chr2	96283565	96283996	frip-METTL3_IgG_macs2_p1e-5_peak_10249	440	.
chr2	96284357	96284591	frip-METTL3_IgG_macs2_p1e-5_peak_10250	168	.
chr2	96286366	96287567	frip-METTL3_IgG_macs2_p1e-5_peak_10251	507	.
chr2	96289058	96289363	frip-METTL3_IgG_macs2_p1e-5_peak_10252	130	.
chr2	96290325	96290803	frip-METTL3_IgG_macs2_p1e-5_peak_10253	165	.
chr2	96291418	96291874	frip-METTL3_IgG_macs2_p1e-5_peak_10254	146	.
chr2	96293050	96293484	frip-METTL3_IgG_macs2_p1e-5_peak_10255	281	.
chr2	96296627	96297535	frip-METTL3_IgG_macs2_p1e-5_peak_10256	196	.
chr2	96298363	96298968	frip-METTL3_IgG_macs2_p1e-5_peak_10257	163	.
chr2	96327888	96328133	frip-METTL3_IgG_macs2_p1e-5_peak_10258	58	.
chr2	96551925	96552517	frip-METTL3_IgG_macs2_p1e-5_peak_10259	139	.
chr2	96593671	96594071	frip-METTL3_IgG_macs2_p1e-5_peak_10260	55	.
chr2	96594803	96595500	frip-METTL3_IgG_macs2_p1e-5_peak_10261	71	.
chr2	96608605	96608976	frip-METTL3_IgG_macs2_p1e-5_peak_10262	79	.
chr2	96610823	96611162	frip-METTL3_IgG_macs2_p1e-5_peak_10263	82	.
chr2	96619458	96619705	frip-METTL3_IgG_macs2_p1e-5_peak_10264	64	.
chr2	96809962	96810281	frip-METTL3_IgG_macs2_p1e-5_peak_10265	65	.
chr2	96810894	96811764	frip-METTL3_IgG_macs2_p1e-5_peak_10266	71	.
chr2	96837935	96838131	frip-METTL3_IgG_macs2_p1e-5_peak_10267	112	.
chr2	96839246	96839807	frip-METTL3_IgG_macs2_p1e-5_peak_10268	85	.
chr2	96840233	96840512	frip-METTL3_IgG_macs2_p1e-5_peak_10269	115	.
chr2	96860192	96861249	frip-METTL3_IgG_macs2_p1e-5_peak_10270	333	.
chr2	96861578	96861858	frip-METTL3_IgG_macs2_p1e-5_peak_10271	128	.
chr2	96864002	96864415	frip-METTL3_IgG_macs2_p1e-5_peak_10272	292	.
chr2	96864722	96865967	frip-METTL3_IgG_macs2_p1e-5_peak_10273	189	.
chr2	97118097	97118552	frip-METTL3_IgG_macs2_p1e-5_peak_10274	252	.
chr2	97165260	97165654	frip-METTL3_IgG_macs2_p1e-5_peak_10275	109	.
chr2	97166052	97166294	frip-METTL3_IgG_macs2_p1e-5_peak_10276	140	.
chr2	97166774	97167065	frip-METTL3_IgG_macs2_p1e-5_peak_10277	71	.
chr2	97185024	97185227	frip-METTL3_IgG_macs2_p1e-5_peak_10278	89	.
chr2	97209132	97209484	frip-METTL3_IgG_macs2_p1e-5_peak_10279	112	.
chr2	97209894	97210280	frip-METTL3_IgG_macs2_p1e-5_peak_10280	84	.
chr2	97212238	97212573	frip-METTL3_IgG_macs2_p1e-5_peak_10281	158	.
chr2	97216696	97216968	frip-METTL3_IgG_macs2_p1e-5_peak_10282	108	.
chr2	97241332	97241532	frip-METTL3_IgG_macs2_p1e-5_peak_10283	305	.
chr2	97245371	97245795	frip-METTL3_IgG_macs2_p1e-5_peak_10284	601	.
chr2	97505528	97505949	frip-METTL3_IgG_macs2_p1e-5_peak_10285	155	.
chr2	97508756	97509089	frip-METTL3_IgG_macs2_p1e-5_peak_10286	110	.
chr2	97511162	97512045	frip-METTL3_IgG_macs2_p1e-5_peak_10287	286	.
chr2	97515767	97516274	frip-METTL3_IgG_macs2_p1e-5_peak_10288	186	.
chr2	97540411	97540670	frip-METTL3_IgG_macs2_p1e-5_peak_10289	79	.
chr2	97541273	97541678	frip-METTL3_IgG_macs2_p1e-5_peak_10290	83	.
chr2	97548169	97550142	frip-METTL3_IgG_macs2_p1e-5_peak_10291	1222	.
chr2	97584943	97585383	frip-METTL3_IgG_macs2_p1e-5_peak_10292	177	.
chr2	97589534	97589779	frip-METTL3_IgG_macs2_p1e-5_peak_10293	470	.
chr2	97656021	97656752	frip-METTL3_IgG_macs2_p1e-5_peak_10294	145	.
chr2	97657977	97658895	frip-METTL3_IgG_macs2_p1e-5_peak_10295	118	.
chr2	97756610	97757321	frip-METTL3_IgG_macs2_p1e-5_peak_10296	146	.
chr2	97760248	97760897	frip-METTL3_IgG_macs2_p1e-5_peak_10297	111	.
chr2	97766175	97766599	frip-METTL3_IgG_macs2_p1e-5_peak_10298	118	.
chr2	97792537	97792962	frip-METTL3_IgG_macs2_p1e-5_peak_10299	437	.
chr2	97802475	97802792	frip-METTL3_IgG_macs2_p1e-5_peak_10300	86	.
chr2	97805228	97805702	frip-METTL3_IgG_macs2_p1e-5_peak_10301	170	.
chr2	97813998	97814333	frip-METTL3_IgG_macs2_p1e-5_peak_10302	179	.
chr2	97834619	97834899	frip-METTL3_IgG_macs2_p1e-5_peak_10303	104	.
chr2	97841847	97842108	frip-METTL3_IgG_macs2_p1e-5_peak_10304	54	.
chr2	97995483	97995861	frip-METTL3_IgG_macs2_p1e-5_peak_10305	179	.
chr2	98619194	98619417	frip-METTL3_IgG_macs2_p1e-5_peak_10306	172	.
chr2	98639903	98640228	frip-METTL3_IgG_macs2_p1e-5_peak_10307	117	.
chr2	98640922	98641242	frip-METTL3_IgG_macs2_p1e-5_peak_10308	76	.
chr2	98641780	98642179	frip-METTL3_IgG_macs2_p1e-5_peak_10309	69	.
chr2	98655249	98655455	frip-METTL3_IgG_macs2_p1e-5_peak_10310	66	.
chr2	99169390	99169591	frip-METTL3_IgG_macs2_p1e-5_peak_10311	255	.
chr2	99284320	99284539	frip-METTL3_IgG_macs2_p1e-5_peak_10312	85	.
chr2	99379114	99379344	frip-METTL3_IgG_macs2_p1e-5_peak_10313	59	.
chr2	99390359	99390649	frip-METTL3_IgG_macs2_p1e-5_peak_10314	56	.
chr2	99394346	99394819	frip-METTL3_IgG_macs2_p1e-5_peak_10315	69	.
chr2	99402676	99402986	frip-METTL3_IgG_macs2_p1e-5_peak_10316	74	.
chr2	99404476	99404692	frip-METTL3_IgG_macs2_p1e-5_peak_10317	164	.
chr2	99405924	99406395	frip-METTL3_IgG_macs2_p1e-5_peak_10318	166	.
chr2	99438690	99439137	frip-METTL3_IgG_macs2_p1e-5_peak_10319	457	.
chr2	101007411	101008070	frip-METTL3_IgG_macs2_p1e-5_peak_10320	249	.
chr2	101028064	101028403	frip-METTL3_IgG_macs2_p1e-5_peak_10321	70	.
chr2	101029510	101029740	frip-METTL3_IgG_macs2_p1e-5_peak_10322	70	.
chr2	101033374	101033699	frip-METTL3_IgG_macs2_p1e-5_peak_10323	154	.
chr2	101037600	101037959	frip-METTL3_IgG_macs2_p1e-5_peak_10324	71	.
chr2	101271415	101271709	frip-METTL3_IgG_macs2_p1e-5_peak_10325	287	.
chr2	101272958	101273655	frip-METTL3_IgG_macs2_p1e-5_peak_10326	148	.
chr2	101274076	101274752	frip-METTL3_IgG_macs2_p1e-5_peak_10327	162	.
chr2	101276690	101277232	frip-METTL3_IgG_macs2_p1e-5_peak_10328	65	.
chr2	101307878	101308556	frip-METTL3_IgG_macs2_p1e-5_peak_10329	180	.
chr2	105266625	105266851	frip-METTL3_IgG_macs2_p1e-5_peak_10330	50	.
chr2	105334133	105334362	frip-METTL3_IgG_macs2_p1e-5_peak_10331	117	.
chr2	105893517	105894233	frip-METTL3_IgG_macs2_p1e-5_peak_10332	247	.
chr2	108470644	108470954	frip-METTL3_IgG_macs2_p1e-5_peak_10333	173	.
chr2	108471428	108471999	frip-METTL3_IgG_macs2_p1e-5_peak_10334	89	.
chr2	108751389	108751626	frip-METTL3_IgG_macs2_p1e-5_peak_10335	55	.
chr2	108753460	108753864	frip-METTL3_IgG_macs2_p1e-5_peak_10336	85	.
chr2	109818789	109819153	frip-METTL3_IgG_macs2_p1e-5_peak_10337	92	.
chr2	109824537	109824987	frip-METTL3_IgG_macs2_p1e-5_peak_10338	152	.
chr2	109827846	109828163	frip-METTL3_IgG_macs2_p1e-5_peak_10339	85	.
chr2	109837751	109838045	frip-METTL3_IgG_macs2_p1e-5_peak_10340	144	.
chr2	110545145	110545542	frip-METTL3_IgG_macs2_p1e-5_peak_10341	50	.
chr2	110641129	110641428	frip-METTL3_IgG_macs2_p1e-5_peak_10342	79	.
chr2	110641726	110642217	frip-METTL3_IgG_macs2_p1e-5_peak_10343	109	.
chr2	110658432	110658712	frip-METTL3_IgG_macs2_p1e-5_peak_10344	57	.
chr2	110798655	110799123	frip-METTL3_IgG_macs2_p1e-5_peak_10345	92	.
chr2	111367194	111367543	frip-METTL3_IgG_macs2_p1e-5_peak_10346	148	.
chr2	111784007	111784344	frip-METTL3_IgG_macs2_p1e-5_peak_10347	54	.
chr2	111873341	111873710	frip-METTL3_IgG_macs2_p1e-5_peak_10348	55	.
chr2	112096151	112096360	frip-METTL3_IgG_macs2_p1e-5_peak_10349	58	.
chr2	112116507	112116945	frip-METTL3_IgG_macs2_p1e-5_peak_10350	89	.
chr2	112575147	112575360	frip-METTL3_IgG_macs2_p1e-5_peak_10351	61	.
chr2	112646568	112647062	frip-METTL3_IgG_macs2_p1e-5_peak_10352	143	.
chr2	112648035	112648407	frip-METTL3_IgG_macs2_p1e-5_peak_10353	80	.
chr2	112659020	112659540	frip-METTL3_IgG_macs2_p1e-5_peak_10354	163	.
chr2	112662972	112663724	frip-METTL3_IgG_macs2_p1e-5_peak_10355	263	.
chr2	113182442	113182757	frip-METTL3_IgG_macs2_p1e-5_peak_10356	116	.
chr2	113183003	113183436	frip-METTL3_IgG_macs2_p1e-5_peak_10357	58	.
chr2	113185050	113185394	frip-METTL3_IgG_macs2_p1e-5_peak_10358	50	.
chr2	113185972	113186176	frip-METTL3_IgG_macs2_p1e-5_peak_10359	72	.
chr2	113192828	113193378	frip-METTL3_IgG_macs2_p1e-5_peak_10360	142	.
chr2	113198833	113199195	frip-METTL3_IgG_macs2_p1e-5_peak_10361	129	.
chr2	113201264	113203162	frip-METTL3_IgG_macs2_p1e-5_peak_10362	285	.
chr2	113235763	113236007	frip-METTL3_IgG_macs2_p1e-5_peak_10363	199	.
chr2	113236341	113236869	frip-METTL3_IgG_macs2_p1e-5_peak_10364	176	.
chr2	113237099	113237408	frip-METTL3_IgG_macs2_p1e-5_peak_10365	103	.
chr2	113240340	113240676	frip-METTL3_IgG_macs2_p1e-5_peak_10366	100	.
chr2	113259263	113259536	frip-METTL3_IgG_macs2_p1e-5_peak_10367	143	.
chr2	113265580	113266760	frip-METTL3_IgG_macs2_p1e-5_peak_10368	133	.
chr2	113273432	113273633	frip-METTL3_IgG_macs2_p1e-5_peak_10369	117	.
chr2	113596407	113596618	frip-METTL3_IgG_macs2_p1e-5_peak_10370	314	.
chr2	113598713	113599021	frip-METTL3_IgG_macs2_p1e-5_peak_10371	143	.
chr2	113951518	113951815	frip-METTL3_IgG_macs2_p1e-5_peak_10372	51	.
chr2	117821958	117822177	frip-METTL3_IgG_macs2_p1e-5_peak_10373	89	.
chr2	117822650	117823126	frip-METTL3_IgG_macs2_p1e-5_peak_10374	107	.
chr2	117830799	117830997	frip-METTL3_IgG_macs2_p1e-5_peak_10375	74	.
chr2	117838281	117838700	frip-METTL3_IgG_macs2_p1e-5_peak_10376	145	.
chr2	117839324	117839753	frip-METTL3_IgG_macs2_p1e-5_peak_10377	73	.
chr2	120076369	120076571	frip-METTL3_IgG_macs2_p1e-5_peak_10378	64	.
chr2	120077050	120077329	frip-METTL3_IgG_macs2_p1e-5_peak_10379	111	.
chr2	120221667	120222372	frip-METTL3_IgG_macs2_p1e-5_peak_10380	123	.
chr2	121338238	121338749	frip-METTL3_IgG_macs2_p1e-5_peak_10381	95	.
chr2	127048188	127048494	frip-METTL3_IgG_macs2_p1e-5_peak_10382	67	.
chr2	127257383	127257683	frip-METTL3_IgG_macs2_p1e-5_peak_10383	149	.
chr2	127289394	127289804	frip-METTL3_IgG_macs2_p1e-5_peak_10384	222	.
chr2	127335526	127335760	frip-METTL3_IgG_macs2_p1e-5_peak_10385	73	.
chr2	127480912	127481120	frip-METTL3_IgG_macs2_p1e-5_peak_10386	101	.
chr2	127504905	127505123	frip-METTL3_IgG_macs2_p1e-5_peak_10387	229	.
chr2	127709517	127709832	frip-METTL3_IgG_macs2_p1e-5_peak_10388	65	.
chr2	127719362	127720356	frip-METTL3_IgG_macs2_p1e-5_peak_10389	120	.
chr2	127722959	127723349	frip-METTL3_IgG_macs2_p1e-5_peak_10390	68	.
chr2	127763877	127764186	frip-METTL3_IgG_macs2_p1e-5_peak_10391	69	.
chr2	127764931	127765273	frip-METTL3_IgG_macs2_p1e-5_peak_10392	51	.
chr2	127863905	127864448	frip-METTL3_IgG_macs2_p1e-5_peak_10393	161	.
chr2	127864830	127865190	frip-METTL3_IgG_macs2_p1e-5_peak_10394	106	.
chr2	127873833	127874143	frip-METTL3_IgG_macs2_p1e-5_peak_10395	67	.
chr2	127941599	127941815	frip-METTL3_IgG_macs2_p1e-5_peak_10396	149	.
chr2	127949966	127950340	frip-METTL3_IgG_macs2_p1e-5_peak_10397	56	.
chr2	127955110	127955337	frip-METTL3_IgG_macs2_p1e-5_peak_10398	85	.
chr2	127989657	127989901	frip-METTL3_IgG_macs2_p1e-5_peak_10399	180	.
chr2	127999085	127999284	frip-METTL3_IgG_macs2_p1e-5_peak_10400	71	.
chr2	127999784	128000444	frip-METTL3_IgG_macs2_p1e-5_peak_10401	162	.
chr2	130026067	130028490	frip-METTL3_IgG_macs2_p1e-5_peak_10402	183	.
chr2	130034528	130034843	frip-METTL3_IgG_macs2_p1e-5_peak_10403	126	.
chr2	130035633	130035868	frip-METTL3_IgG_macs2_p1e-5_peak_10404	52	.
chr2	130036738	130037143	frip-METTL3_IgG_macs2_p1e-5_peak_10405	137	.
chr2	130046986	130047345	frip-METTL3_IgG_macs2_p1e-5_peak_10406	109	.
chr2	130049128	130049411	frip-METTL3_IgG_macs2_p1e-5_peak_10407	92	.
chr2	130049724	130050235	frip-METTL3_IgG_macs2_p1e-5_peak_10408	127	.
chr2	130072134	130073019	frip-METTL3_IgG_macs2_p1e-5_peak_10409	370	.
chr2	130073307	130074442	frip-METTL3_IgG_macs2_p1e-5_peak_10410	387	.
chr2	130074981	130075555	frip-METTL3_IgG_macs2_p1e-5_peak_10411	396	.
chr2	130114938	130115331	frip-METTL3_IgG_macs2_p1e-5_peak_10412	91	.
chr2	130120091	130120588	frip-METTL3_IgG_macs2_p1e-5_peak_10413	376	.
chr2	130129070	130129313	frip-METTL3_IgG_macs2_p1e-5_peak_10414	51	.
chr2	130151716	130152146	frip-METTL3_IgG_macs2_p1e-5_peak_10415	409	.
chr2	130152384	130153481	frip-METTL3_IgG_macs2_p1e-5_peak_10416	154	.
chr2	130153699	130153954	frip-METTL3_IgG_macs2_p1e-5_peak_10417	170	.
chr2	130172385	130172885	frip-METTL3_IgG_macs2_p1e-5_peak_10418	67	.
chr2	130182384	130182724	frip-METTL3_IgG_macs2_p1e-5_peak_10419	60	.
chr2	130345615	130346115	frip-METTL3_IgG_macs2_p1e-5_peak_10420	226	.
chr2	130359111	130359504	frip-METTL3_IgG_macs2_p1e-5_peak_10421	84	.
chr2	130370730	130370975	frip-METTL3_IgG_macs2_p1e-5_peak_10422	81	.
chr2	130373571	130373842	frip-METTL3_IgG_macs2_p1e-5_peak_10423	50	.
chr2	130374060	130374406	frip-METTL3_IgG_macs2_p1e-5_peak_10424	137	.
chr2	130459467	130459764	frip-METTL3_IgG_macs2_p1e-5_peak_10425	135	.
chr2	130659988	130660271	frip-METTL3_IgG_macs2_p1e-5_peak_10426	77	.
chr2	130914117	130915660	frip-METTL3_IgG_macs2_p1e-5_peak_10427	184	.
chr2	130916367	130917217	frip-METTL3_IgG_macs2_p1e-5_peak_10428	80	.
chr2	131040026	131040406	frip-METTL3_IgG_macs2_p1e-5_peak_10429	104	.
chr2	131216210	131216417	frip-METTL3_IgG_macs2_p1e-5_peak_10430	52	.
chr2	131218472	131218911	frip-METTL3_IgG_macs2_p1e-5_peak_10431	131	.
chr2	131223598	131224089	frip-METTL3_IgG_macs2_p1e-5_peak_10432	347	.
chr2	131264044	131264430	frip-METTL3_IgG_macs2_p1e-5_peak_10433	563	.
chr2	131265436	131265734	frip-METTL3_IgG_macs2_p1e-5_peak_10434	111	.
chr2	131267640	131267886	frip-METTL3_IgG_macs2_p1e-5_peak_10435	195	.
chr2	131500982	131501463	frip-METTL3_IgG_macs2_p1e-5_peak_10436	61	.
chr2	131518551	131518752	frip-METTL3_IgG_macs2_p1e-5_peak_10437	162	.
chr2	131519177	131519638	frip-METTL3_IgG_macs2_p1e-5_peak_10438	168	.
chr2	131520138	131521512	frip-METTL3_IgG_macs2_p1e-5_peak_10439	209	.
chr2	131591649	131592069	frip-METTL3_IgG_macs2_p1e-5_peak_10440	64	.
chr2	131596829	131597178	frip-METTL3_IgG_macs2_p1e-5_peak_10441	138	.
chr2	134946107	134946434	frip-METTL3_IgG_macs2_p1e-5_peak_10442	133	.
chr2	134953328	134954598	frip-METTL3_IgG_macs2_p1e-5_peak_10443	182	.
chr2	134954913	134955310	frip-METTL3_IgG_macs2_p1e-5_peak_10444	115	.
chr2	135126590	135126863	frip-METTL3_IgG_macs2_p1e-5_peak_10445	83	.
chr2	135162780	135163049	frip-METTL3_IgG_macs2_p1e-5_peak_10446	54	.
chr2	135741900	135742147	frip-METTL3_IgG_macs2_p1e-5_peak_10447	83	.
chr2	135742445	135742754	frip-METTL3_IgG_macs2_p1e-5_peak_10448	157	.
chr2	135782851	135783381	frip-METTL3_IgG_macs2_p1e-5_peak_10449	156	.
chr2	135783957	135784940	frip-METTL3_IgG_macs2_p1e-5_peak_10450	315	.
chr2	138550252	138550613	frip-METTL3_IgG_macs2_p1e-5_peak_10451	102	.
chr2	148021184	148021573	frip-METTL3_IgG_macs2_p1e-5_peak_10452	189	.
chr2	148458572	148458770	frip-METTL3_IgG_macs2_p1e-5_peak_10453	94	.
chr2	148469213	148469424	frip-METTL3_IgG_macs2_p1e-5_peak_10454	92	.
chr2	150469812	150470161	frip-METTL3_IgG_macs2_p1e-5_peak_10455	69	.
chr2	151416615	151416906	frip-METTL3_IgG_macs2_p1e-5_peak_10456	87	.
chr2	151443274	151443653	frip-METTL3_IgG_macs2_p1e-5_peak_10457	75	.
chr2	151449347	151449814	frip-METTL3_IgG_macs2_p1e-5_peak_10458	83	.
chr2	151462999	151463221	frip-METTL3_IgG_macs2_p1e-5_peak_10459	216	.
chr2	151464323	151464677	frip-METTL3_IgG_macs2_p1e-5_peak_10460	172	.
chr2	152335252	152335621	frip-METTL3_IgG_macs2_p1e-5_peak_10461	354	.
chr2	152618940	152619161	frip-METTL3_IgG_macs2_p1e-5_peak_10462	410	.
chr2	152620630	152621039	frip-METTL3_IgG_macs2_p1e-5_peak_10463	97	.
chr2	152637589	152638044	frip-METTL3_IgG_macs2_p1e-5_peak_10464	86	.
chr2	152647892	152649800	frip-METTL3_IgG_macs2_p1e-5_peak_10465	446	.
chr2	152659092	152659381	frip-METTL3_IgG_macs2_p1e-5_peak_10466	52	.
chr2	152663895	152664237	frip-METTL3_IgG_macs2_p1e-5_peak_10467	178	.
chr2	152676486	152676743	frip-METTL3_IgG_macs2_p1e-5_peak_10468	72	.
chr2	152693129	152693669	frip-METTL3_IgG_macs2_p1e-5_peak_10469	59	.
chr2	152694036	152694377	frip-METTL3_IgG_macs2_p1e-5_peak_10470	151	.
chr2	158621054	158621330	frip-METTL3_IgG_macs2_p1e-5_peak_10471	76	.
chr2	159178582	159179107	frip-METTL3_IgG_macs2_p1e-5_peak_10472	316	.
chr2	159219340	159219793	frip-METTL3_IgG_macs2_p1e-5_peak_10473	145	.
chr2	159229693	159231161	frip-METTL3_IgG_macs2_p1e-5_peak_10474	147	.
chr2	159231684	159232297	frip-METTL3_IgG_macs2_p1e-5_peak_10475	51	.
chr2	159438325	159438578	frip-METTL3_IgG_macs2_p1e-5_peak_10476	78	.
chr2	159747900	159748792	frip-METTL3_IgG_macs2_p1e-5_peak_10477	195	.
chr2	159768313	159768514	frip-METTL3_IgG_macs2_p1e-5_peak_10478	228	.
chr2	161161666	161162211	frip-METTL3_IgG_macs2_p1e-5_peak_10479	81	.
chr2	161367574	161367882	frip-METTL3_IgG_macs2_p1e-5_peak_10480	52	.
chr2	161503864	161504169	frip-METTL3_IgG_macs2_p1e-5_peak_10481	81	.
chr2	161506319	161506616	frip-METTL3_IgG_macs2_p1e-5_peak_10482	51	.
chr2	161507084	161507630	frip-METTL3_IgG_macs2_p1e-5_peak_10483	152	.
chr2	162318007	162318625	frip-METTL3_IgG_macs2_p1e-5_peak_10484	100	.
chr2	163611231	163611680	frip-METTL3_IgG_macs2_p1e-5_peak_10485	88	.
chr2	164695015	164695320	frip-METTL3_IgG_macs2_p1e-5_peak_10486	81	.
chr2	169118435	169118746	frip-METTL3_IgG_macs2_p1e-5_peak_10487	139	.
chr2	169127261	169127531	frip-METTL3_IgG_macs2_p1e-5_peak_10488	883	.
chr2	169127830	169128053	frip-METTL3_IgG_macs2_p1e-5_peak_10489	471	.
chr2	169128501	169128853	frip-METTL3_IgG_macs2_p1e-5_peak_10490	508	.
chr2	169137832	169138041	frip-METTL3_IgG_macs2_p1e-5_peak_10491	197	.
chr2	169139262	169140232	frip-METTL3_IgG_macs2_p1e-5_peak_10492	79	.
chr2	169140472	169140820	frip-METTL3_IgG_macs2_p1e-5_peak_10493	203	.
chr2	169141968	169142354	frip-METTL3_IgG_macs2_p1e-5_peak_10494	153	.
chr2	169145121	169145359	frip-METTL3_IgG_macs2_p1e-5_peak_10495	116	.
chr2	169146600	169146869	frip-METTL3_IgG_macs2_p1e-5_peak_10496	110	.
chr2	169147123	169147356	frip-METTL3_IgG_macs2_p1e-5_peak_10497	72	.
chr2	169148876	169149306	frip-METTL3_IgG_macs2_p1e-5_peak_10498	259	.
chr2	169149881	169150280	frip-METTL3_IgG_macs2_p1e-5_peak_10499	127	.
chr2	169152011	169152271	frip-METTL3_IgG_macs2_p1e-5_peak_10500	68	.
chr2	169153992	169154588	frip-METTL3_IgG_macs2_p1e-5_peak_10501	78	.
chr2	169155603	169157474	frip-METTL3_IgG_macs2_p1e-5_peak_10502	68	.
chr2	169161646	169161988	frip-METTL3_IgG_macs2_p1e-5_peak_10503	140	.
chr2	169164486	169164761	frip-METTL3_IgG_macs2_p1e-5_peak_10504	84	.
chr2	169171088	169171575	frip-METTL3_IgG_macs2_p1e-5_peak_10505	116	.
chr2	169173122	169173447	frip-METTL3_IgG_macs2_p1e-5_peak_10506	52	.
chr2	169181961	169182363	frip-METTL3_IgG_macs2_p1e-5_peak_10507	362	.
chr2	169184471	169184706	frip-METTL3_IgG_macs2_p1e-5_peak_10508	114	.
chr2	169185604	169186019	frip-METTL3_IgG_macs2_p1e-5_peak_10509	410	.
chr2	169188004	169188200	frip-METTL3_IgG_macs2_p1e-5_peak_10510	420	.
chr2	169192469	169193529	frip-METTL3_IgG_macs2_p1e-5_peak_10511	306	.
chr2	169194310	169194522	frip-METTL3_IgG_macs2_p1e-5_peak_10512	119	.
chr2	169195316	169195854	frip-METTL3_IgG_macs2_p1e-5_peak_10513	159	.
chr2	169196308	169196710	frip-METTL3_IgG_macs2_p1e-5_peak_10514	206	.
chr2	169198804	169199213	frip-METTL3_IgG_macs2_p1e-5_peak_10515	78	.
chr2	169200769	169201396	frip-METTL3_IgG_macs2_p1e-5_peak_10516	100	.
chr2	169203940	169204267	frip-METTL3_IgG_macs2_p1e-5_peak_10517	401	.
chr2	169205440	169205682	frip-METTL3_IgG_macs2_p1e-5_peak_10518	371	.
chr2	169206019	169207246	frip-METTL3_IgG_macs2_p1e-5_peak_10519	1073	.
chr2	169214467	169215036	frip-METTL3_IgG_macs2_p1e-5_peak_10520	147	.
chr2	169222499	169222868	frip-METTL3_IgG_macs2_p1e-5_peak_10521	101	.
chr2	169223490	169223949	frip-METTL3_IgG_macs2_p1e-5_peak_10522	216	.
chr2	169224988	169225667	frip-METTL3_IgG_macs2_p1e-5_peak_10523	67	.
chr2	169228514	169229008	frip-METTL3_IgG_macs2_p1e-5_peak_10524	85	.
chr2	169231061	169231521	frip-METTL3_IgG_macs2_p1e-5_peak_10525	197	.
chr2	169231829	169232342	frip-METTL3_IgG_macs2_p1e-5_peak_10526	145	.
chr2	169232821	169233167	frip-METTL3_IgG_macs2_p1e-5_peak_10527	305	.
chr2	169233411	169233610	frip-METTL3_IgG_macs2_p1e-5_peak_10528	514	.
chr2	169235870	169236078	frip-METTL3_IgG_macs2_p1e-5_peak_10529	775	.
chr2	169237127	169237530	frip-METTL3_IgG_macs2_p1e-5_peak_10530	344	.
chr2	169238092	169238950	frip-METTL3_IgG_macs2_p1e-5_peak_10531	90	.
chr2	169239544	169239774	frip-METTL3_IgG_macs2_p1e-5_peak_10532	427	.
chr2	169240985	169241374	frip-METTL3_IgG_macs2_p1e-5_peak_10533	728	.
chr2	169242446	169243530	frip-METTL3_IgG_macs2_p1e-5_peak_10534	450	.
chr2	169244066	169244473	frip-METTL3_IgG_macs2_p1e-5_peak_10535	129	.
chr2	169244743	169244944	frip-METTL3_IgG_macs2_p1e-5_peak_10536	855	.
chr2	169246721	169247004	frip-METTL3_IgG_macs2_p1e-5_peak_10537	501	.
chr2	169256808	169257294	frip-METTL3_IgG_macs2_p1e-5_peak_10538	230	.
chr2	169258261	169258615	frip-METTL3_IgG_macs2_p1e-5_peak_10539	55	.
chr2	169266032	169266422	frip-METTL3_IgG_macs2_p1e-5_peak_10540	135	.
chr2	169270910	169271116	frip-METTL3_IgG_macs2_p1e-5_peak_10541	428	.
chr2	169271885	169272708	frip-METTL3_IgG_macs2_p1e-5_peak_10542	193	.
chr2	169275107	169278006	frip-METTL3_IgG_macs2_p1e-5_peak_10543	432	.
chr2	169278388	169278965	frip-METTL3_IgG_macs2_p1e-5_peak_10544	296	.
chr2	169279173	169279596	frip-METTL3_IgG_macs2_p1e-5_peak_10545	471	.
chr2	169282161	169282414	frip-METTL3_IgG_macs2_p1e-5_peak_10546	189	.
chr2	169291257	169291889	frip-METTL3_IgG_macs2_p1e-5_peak_10547	192	.
chr2	169292754	169294728	frip-METTL3_IgG_macs2_p1e-5_peak_10548	443	.
chr2	169363134	169363485	frip-METTL3_IgG_macs2_p1e-5_peak_10549	159	.
chr2	169710841	169711054	frip-METTL3_IgG_macs2_p1e-5_peak_10550	73	.
chr2	169827849	169828054	frip-METTL3_IgG_macs2_p1e-5_peak_10551	226	.
chr2	169905117	169905313	frip-METTL3_IgG_macs2_p1e-5_peak_10552	147	.
chr2	169923953	169924180	frip-METTL3_IgG_macs2_p1e-5_peak_10553	51	.
chr2	169926871	169927415	frip-METTL3_IgG_macs2_p1e-5_peak_10554	102	.
chr2	169944751	169945022	frip-METTL3_IgG_macs2_p1e-5_peak_10555	101	.
chr2	169949649	169950041	frip-METTL3_IgG_macs2_p1e-5_peak_10556	339	.
chr2	170061174	170061417	frip-METTL3_IgG_macs2_p1e-5_peak_10557	53	.
chr2	171006501	171006820	frip-METTL3_IgG_macs2_p1e-5_peak_10558	89	.
chr2	171049910	171050164	frip-METTL3_IgG_macs2_p1e-5_peak_10559	80	.
chr2	171160385	171160837	frip-METTL3_IgG_macs2_p1e-5_peak_10560	121	.
chr2	171727855	171728199	frip-METTL3_IgG_macs2_p1e-5_peak_10561	80	.
chr2	172080664	172081159	frip-METTL3_IgG_macs2_p1e-5_peak_10562	96	.
chr2	172082044	172082316	frip-METTL3_IgG_macs2_p1e-5_peak_10563	91	.
chr2	172427708	172427906	frip-METTL3_IgG_macs2_p1e-5_peak_10564	158	.
chr2	172479731	172480000	frip-METTL3_IgG_macs2_p1e-5_peak_10565	170	.
chr2	172484876	172485246	frip-METTL3_IgG_macs2_p1e-5_peak_10566	123	.
chr2	172487118	172488225	frip-METTL3_IgG_macs2_p1e-5_peak_10567	68	.
chr2	172491049	172491321	frip-METTL3_IgG_macs2_p1e-5_peak_10568	64	.
chr2	172504230	172504476	frip-METTL3_IgG_macs2_p1e-5_peak_10569	90	.
chr2	172505852	172506152	frip-METTL3_IgG_macs2_p1e-5_peak_10570	107	.
chr2	173363322	173364991	frip-METTL3_IgG_macs2_p1e-5_peak_10571	569	.
chr2	173367641	173368834	frip-METTL3_IgG_macs2_p1e-5_peak_10572	635	.
chr2	173909014	173909271	frip-METTL3_IgG_macs2_p1e-5_peak_10573	52	.
chr2	173954981	173956150	frip-METTL3_IgG_macs2_p1e-5_peak_10574	257	.
chr2	174024311	174024544	frip-METTL3_IgG_macs2_p1e-5_peak_10575	109	.
chr2	174024784	174026599	frip-METTL3_IgG_macs2_p1e-5_peak_10576	422	.
chr2	177215559	177216110	frip-METTL3_IgG_macs2_p1e-5_peak_10577	120	.
chr2	177219543	177219745	frip-METTL3_IgG_macs2_p1e-5_peak_10578	72	.
chr2	177222114	177223198	frip-METTL3_IgG_macs2_p1e-5_peak_10579	103	.
chr2	177230403	177230695	frip-METTL3_IgG_macs2_p1e-5_peak_10580	81	.
chr2	177231201	177231952	frip-METTL3_IgG_macs2_p1e-5_peak_10581	246	.
chr2	178523269	178523550	frip-METTL3_IgG_macs2_p1e-5_peak_10582	211	.
chr2	178538862	178539274	frip-METTL3_IgG_macs2_p1e-5_peak_10583	64	.
chr2	178539473	178539722	frip-METTL3_IgG_macs2_p1e-5_peak_10584	89	.
chr2	178541313	178541540	frip-METTL3_IgG_macs2_p1e-5_peak_10585	74	.
chr2	178601267	178601591	frip-METTL3_IgG_macs2_p1e-5_peak_10586	65	.
chr2	178605200	178605514	frip-METTL3_IgG_macs2_p1e-5_peak_10587	83	.
chr2	178612091	178612385	frip-METTL3_IgG_macs2_p1e-5_peak_10588	89	.
chr2	178614143	178614947	frip-METTL3_IgG_macs2_p1e-5_peak_10589	67	.
chr2	178616767	178616976	frip-METTL3_IgG_macs2_p1e-5_peak_10590	104	.
chr2	178617816	178618051	frip-METTL3_IgG_macs2_p1e-5_peak_10591	66	.
chr2	178619792	178620116	frip-METTL3_IgG_macs2_p1e-5_peak_10592	106	.
chr2	178621501	178621961	frip-METTL3_IgG_macs2_p1e-5_peak_10593	128	.
chr2	178632281	178633018	frip-METTL3_IgG_macs2_p1e-5_peak_10594	109	.
chr2	178651471	178651984	frip-METTL3_IgG_macs2_p1e-5_peak_10595	77	.
chr2	178652728	178653338	frip-METTL3_IgG_macs2_p1e-5_peak_10596	64	.
chr2	178664459	178664952	frip-METTL3_IgG_macs2_p1e-5_peak_10597	58	.
chr2	178681101	178681478	frip-METTL3_IgG_macs2_p1e-5_peak_10598	103	.
chr2	178685271	178685628	frip-METTL3_IgG_macs2_p1e-5_peak_10599	74	.
chr2	178695970	178696206	frip-METTL3_IgG_macs2_p1e-5_peak_10600	73	.
chr2	178704241	178704782	frip-METTL3_IgG_macs2_p1e-5_peak_10601	94	.
chr2	178706554	178706962	frip-METTL3_IgG_macs2_p1e-5_peak_10602	148	.
chr2	178710731	178711210	frip-METTL3_IgG_macs2_p1e-5_peak_10603	208	.
chr2	178712090	178713290	frip-METTL3_IgG_macs2_p1e-5_peak_10604	111	.
chr2	178713994	178714476	frip-METTL3_IgG_macs2_p1e-5_peak_10605	74	.
chr2	178718408	178718795	frip-METTL3_IgG_macs2_p1e-5_peak_10606	181	.
chr2	178719163	178719494	frip-METTL3_IgG_macs2_p1e-5_peak_10607	52	.
chr2	178720044	178720249	frip-METTL3_IgG_macs2_p1e-5_peak_10608	79	.
chr2	178722346	178722911	frip-METTL3_IgG_macs2_p1e-5_peak_10609	74	.
chr2	178723953	178724402	frip-METTL3_IgG_macs2_p1e-5_peak_10610	108	.
chr2	178725666	178725976	frip-METTL3_IgG_macs2_p1e-5_peak_10611	108	.
chr2	178727585	178727832	frip-METTL3_IgG_macs2_p1e-5_peak_10612	54	.
chr2	178729293	178730673	frip-METTL3_IgG_macs2_p1e-5_peak_10613	106	.
chr2	178730975	178731172	frip-METTL3_IgG_macs2_p1e-5_peak_10614	118	.
chr2	178733467	178733731	frip-METTL3_IgG_macs2_p1e-5_peak_10615	82	.
chr2	178735618	178736014	frip-METTL3_IgG_macs2_p1e-5_peak_10616	199	.
chr2	178764227	178764615	frip-METTL3_IgG_macs2_p1e-5_peak_10617	111	.
chr2	178767853	178768114	frip-METTL3_IgG_macs2_p1e-5_peak_10618	71	.
chr2	178769777	178770291	frip-METTL3_IgG_macs2_p1e-5_peak_10619	87	.
chr2	178773215	178773760	frip-METTL3_IgG_macs2_p1e-5_peak_10620	178	.
chr2	178775059	178776043	frip-METTL3_IgG_macs2_p1e-5_peak_10621	91	.
chr2	178776438	178777914	frip-METTL3_IgG_macs2_p1e-5_peak_10622	123	.
chr2	178782805	178783011	frip-METTL3_IgG_macs2_p1e-5_peak_10623	63	.
chr2	178794921	178795214	frip-METTL3_IgG_macs2_p1e-5_peak_10624	148	.
chr2	178799582	178799925	frip-METTL3_IgG_macs2_p1e-5_peak_10625	78	.
chr2	178834101	178834346	frip-METTL3_IgG_macs2_p1e-5_peak_10626	95	.
chr2	178837023	178837710	frip-METTL3_IgG_macs2_p1e-5_peak_10627	123	.
chr2	179970752	179971038	frip-METTL3_IgG_macs2_p1e-5_peak_10628	73	.
chr2	181902044	181902436	frip-METTL3_IgG_macs2_p1e-5_peak_10629	166	.
chr2	181915295	181916332	frip-METTL3_IgG_macs2_p1e-5_peak_10630	187	.
chr2	181922137	181922347	frip-METTL3_IgG_macs2_p1e-5_peak_10631	179	.
chr2	181929649	181930522	frip-METTL3_IgG_macs2_p1e-5_peak_10632	85	.
chr2	182718036	182718235	frip-METTL3_IgG_macs2_p1e-5_peak_10633	57	.
chr2	182777160	182777619	frip-METTL3_IgG_macs2_p1e-5_peak_10634	304	.
chr2	182924967	182925254	frip-METTL3_IgG_macs2_p1e-5_peak_10635	475	.
chr2	182952792	182953255	frip-METTL3_IgG_macs2_p1e-5_peak_10636	94	.
chr2	183002973	183003352	frip-METTL3_IgG_macs2_p1e-5_peak_10637	68	.
chr2	183161141	183161367	frip-METTL3_IgG_macs2_p1e-5_peak_10638	70	.
chr2	186508727	186508995	frip-METTL3_IgG_macs2_p1e-5_peak_10639	238	.
chr2	186680668	186680890	frip-METTL3_IgG_macs2_p1e-5_peak_10640	105	.
chr2	189563728	189564135	frip-METTL3_IgG_macs2_p1e-5_peak_10641	117	.
chr2	189771354	189771855	frip-METTL3_IgG_macs2_p1e-5_peak_10642	609	.
chr2	189775450	189775662	frip-METTL3_IgG_macs2_p1e-5_peak_10643	50	.
chr2	189782420	189782826	frip-METTL3_IgG_macs2_p1e-5_peak_10644	77	.
chr2	189783121	189783903	frip-METTL3_IgG_macs2_p1e-5_peak_10645	196	.
chr2	189854494	189854769	frip-METTL3_IgG_macs2_p1e-5_peak_10646	93	.
chr2	190690340	190690859	frip-METTL3_IgG_macs2_p1e-5_peak_10647	100	.
chr2	190895385	190897972	frip-METTL3_IgG_macs2_p1e-5_peak_10648	260	.
chr2	190900190	190900428	frip-METTL3_IgG_macs2_p1e-5_peak_10649	110	.
chr2	190997951	190998312	frip-METTL3_IgG_macs2_p1e-5_peak_10650	79	.
chr2	191009904	191010547	frip-METTL3_IgG_macs2_p1e-5_peak_10651	159	.
chr2	191012874	191013142	frip-METTL3_IgG_macs2_p1e-5_peak_10652	76	.
chr2	191013549	191014050	frip-METTL3_IgG_macs2_p1e-5_peak_10653	161	.
chr2	191363853	191364179	frip-METTL3_IgG_macs2_p1e-5_peak_10654	60	.
chr2	191424718	191425004	frip-METTL3_IgG_macs2_p1e-5_peak_10655	59	.
chr2	191678161	191679163	frip-METTL3_IgG_macs2_p1e-5_peak_10656	1031	.
chr2	191679530	191680518	frip-METTL3_IgG_macs2_p1e-5_peak_10657	267	.
chr2	191682478	191683374	frip-METTL3_IgG_macs2_p1e-5_peak_10658	352	.
chr2	191683633	191684026	frip-METTL3_IgG_macs2_p1e-5_peak_10659	232	.
chr2	191684224	191685287	frip-METTL3_IgG_macs2_p1e-5_peak_10660	333	.
chr2	191685599	191689500	frip-METTL3_IgG_macs2_p1e-5_peak_10661	744	.
chr2	191689785	191690063	frip-METTL3_IgG_macs2_p1e-5_peak_10662	157	.
chr2	191692704	191692960	frip-METTL3_IgG_macs2_p1e-5_peak_10663	124	.
chr2	191693251	191693726	frip-METTL3_IgG_macs2_p1e-5_peak_10664	167	.
chr2	191694433	191694637	frip-METTL3_IgG_macs2_p1e-5_peak_10665	93	.
chr2	191695464	191696652	frip-METTL3_IgG_macs2_p1e-5_peak_10666	965	.
chr2	191696899	191697109	frip-METTL3_IgG_macs2_p1e-5_peak_10667	136	.
chr2	191697974	191698313	frip-METTL3_IgG_macs2_p1e-5_peak_10668	330	.
chr2	196319039	196319278	frip-METTL3_IgG_macs2_p1e-5_peak_10669	70	.
chr2	196319531	196319826	frip-METTL3_IgG_macs2_p1e-5_peak_10670	151	.
chr2	196656651	196657159	frip-METTL3_IgG_macs2_p1e-5_peak_10671	267	.
chr2	196676148	196676709	frip-METTL3_IgG_macs2_p1e-5_peak_10672	107	.
chr2	196677210	196677410	frip-METTL3_IgG_macs2_p1e-5_peak_10673	65	.
chr2	196719516	196719863	frip-METTL3_IgG_macs2_p1e-5_peak_10674	119	.
chr2	196729353	196730141	frip-METTL3_IgG_macs2_p1e-5_peak_10675	269	.
chr2	196732029	196732238	frip-METTL3_IgG_macs2_p1e-5_peak_10676	215	.
chr2	196732440	196732738	frip-METTL3_IgG_macs2_p1e-5_peak_10677	247	.
chr2	196804618	196804886	frip-METTL3_IgG_macs2_p1e-5_peak_10678	90	.
chr2	197392075	197392483	frip-METTL3_IgG_macs2_p1e-5_peak_10679	636	.
chr2	197396067	197396295	frip-METTL3_IgG_macs2_p1e-5_peak_10680	357	.
chr2	197398025	197398603	frip-METTL3_IgG_macs2_p1e-5_peak_10681	217	.
chr2	197400075	197400433	frip-METTL3_IgG_macs2_p1e-5_peak_10682	321	.
chr2	197400713	197400969	frip-METTL3_IgG_macs2_p1e-5_peak_10683	585	.
chr2	197401405	197402120	frip-METTL3_IgG_macs2_p1e-5_peak_10684	430	.
chr2	197402626	197402828	frip-METTL3_IgG_macs2_p1e-5_peak_10685	405	.
chr2	197405095	197405483	frip-METTL3_IgG_macs2_p1e-5_peak_10686	448	.
chr2	197408051	197408567	frip-METTL3_IgG_macs2_p1e-5_peak_10687	584	.
chr2	197418527	197420504	frip-METTL3_IgG_macs2_p1e-5_peak_10688	295	.
chr2	197486633	197487122	frip-METTL3_IgG_macs2_p1e-5_peak_10689	109	.
chr2	197494656	197495322	frip-METTL3_IgG_macs2_p1e-5_peak_10690	134	.
chr2	197503047	197503376	frip-METTL3_IgG_macs2_p1e-5_peak_10691	170	.
chr2	200814466	200814838	frip-METTL3_IgG_macs2_p1e-5_peak_10692	134	.
chr2	200850591	200850851	frip-METTL3_IgG_macs2_p1e-5_peak_10693	89	.
chr2	200853178	200853451	frip-METTL3_IgG_macs2_p1e-5_peak_10694	314	.
chr2	200854391	200855104	frip-METTL3_IgG_macs2_p1e-5_peak_10695	100	.
chr2	200856728	200856943	frip-METTL3_IgG_macs2_p1e-5_peak_10696	100	.
chr2	200857454	200858625	frip-METTL3_IgG_macs2_p1e-5_peak_10697	160	.
chr2	200859408	200859681	frip-METTL3_IgG_macs2_p1e-5_peak_10698	93	.
chr2	200859990	200861802	frip-METTL3_IgG_macs2_p1e-5_peak_10699	401	.
chr2	200862022	200862280	frip-METTL3_IgG_macs2_p1e-5_peak_10700	84	.
chr2	200863981	200864235	frip-METTL3_IgG_macs2_p1e-5_peak_10701	51	.
chr2	201135998	201136917	frip-METTL3_IgG_macs2_p1e-5_peak_10702	99	.
chr2	201138367	201138943	frip-METTL3_IgG_macs2_p1e-5_peak_10703	62	.
chr2	201209164	201209563	frip-METTL3_IgG_macs2_p1e-5_peak_10704	102	.
chr2	201723055	201723429	frip-METTL3_IgG_macs2_p1e-5_peak_10705	58	.
chr2	201761351	201761718	frip-METTL3_IgG_macs2_p1e-5_peak_10706	106	.
chr2	202297918	202298234	frip-METTL3_IgG_macs2_p1e-5_peak_10707	144	.
chr2	202299762	202300352	frip-METTL3_IgG_macs2_p1e-5_peak_10708	106	.
chr2	202376613	202377122	frip-METTL3_IgG_macs2_p1e-5_peak_10709	145	.
chr2	202555352	202555588	frip-METTL3_IgG_macs2_p1e-5_peak_10710	55	.
chr2	202822621	202822954	frip-METTL3_IgG_macs2_p1e-5_peak_10711	59	.
chr2	202895280	202895513	frip-METTL3_IgG_macs2_p1e-5_peak_10712	91	.
chr2	202982204	202982424	frip-METTL3_IgG_macs2_p1e-5_peak_10713	81	.
chr2	202984704	202985215	frip-METTL3_IgG_macs2_p1e-5_peak_10714	96	.
chr2	203016183	203016398	frip-METTL3_IgG_macs2_p1e-5_peak_10715	139	.
chr2	203107621	203108130	frip-METTL3_IgG_macs2_p1e-5_peak_10716	142	.
chr2	203113078	203113280	frip-METTL3_IgG_macs2_p1e-5_peak_10717	152	.
chr2	203126630	203126924	frip-METTL3_IgG_macs2_p1e-5_peak_10718	118	.
chr2	203135834	203136214	frip-METTL3_IgG_macs2_p1e-5_peak_10719	114	.
chr2	203144743	203145126	frip-METTL3_IgG_macs2_p1e-5_peak_10720	69	.
chr2	203206919	203207128	frip-METTL3_IgG_macs2_p1e-5_peak_10721	103	.
chr2	203439467	203439705	frip-METTL3_IgG_macs2_p1e-5_peak_10722	91	.
chr2	206005069	206005491	frip-METTL3_IgG_macs2_p1e-5_peak_10723	100	.
chr2	206056305	206056753	frip-METTL3_IgG_macs2_p1e-5_peak_10724	93	.
chr2	206062893	206063249	frip-METTL3_IgG_macs2_p1e-5_peak_10725	124	.
chr2	207765990	207766255	frip-METTL3_IgG_macs2_p1e-5_peak_10726	186	.
chr2	207766949	207767200	frip-METTL3_IgG_macs2_p1e-5_peak_10727	83	.
chr2	207767551	207768966	frip-METTL3_IgG_macs2_p1e-5_peak_10728	288	.
chr2	207769264	207769688	frip-METTL3_IgG_macs2_p1e-5_peak_10729	86	.
chr2	208304165	208305378	frip-METTL3_IgG_macs2_p1e-5_peak_10730	51	.
chr2	208310452	208310684	frip-METTL3_IgG_macs2_p1e-5_peak_10731	72	.
chr2	208356746	208357080	frip-METTL3_IgG_macs2_p1e-5_peak_10732	63	.
chr2	215312106	215312663	frip-METTL3_IgG_macs2_p1e-5_peak_10733	96	.
chr2	215346854	215347141	frip-METTL3_IgG_macs2_p1e-5_peak_10734	89	.
chr2	215347447	215348134	frip-METTL3_IgG_macs2_p1e-5_peak_10735	196	.
chr2	215349161	215349665	frip-METTL3_IgG_macs2_p1e-5_peak_10736	446	.
chr2	218234492	218234797	frip-METTL3_IgG_macs2_p1e-5_peak_10737	108	.
chr2	218249460	218249868	frip-METTL3_IgG_macs2_p1e-5_peak_10738	53	.
chr2	218265154	218265471	frip-METTL3_IgG_macs2_p1e-5_peak_10739	72	.
chr2	218265675	218265950	frip-METTL3_IgG_macs2_p1e-5_peak_10740	210	.
chr2	218266158	218266549	frip-METTL3_IgG_macs2_p1e-5_peak_10741	94	.
chr2	218340975	218341376	frip-METTL3_IgG_macs2_p1e-5_peak_10742	116	.
chr2	218345676	218345889	frip-METTL3_IgG_macs2_p1e-5_peak_10743	152	.
chr2	218346188	218346538	frip-METTL3_IgG_macs2_p1e-5_peak_10744	109	.
chr2	218399760	218400124	frip-METTL3_IgG_macs2_p1e-5_peak_10745	122	.
chr2	218403080	218403380	frip-METTL3_IgG_macs2_p1e-5_peak_10746	128	.
chr2	218404391	218404839	frip-METTL3_IgG_macs2_p1e-5_peak_10747	107	.
chr2	218405350	218405692	frip-METTL3_IgG_macs2_p1e-5_peak_10748	71	.
chr2	218497830	218498126	frip-METTL3_IgG_macs2_p1e-5_peak_10749	80	.
chr2	218595549	218596247	frip-METTL3_IgG_macs2_p1e-5_peak_10750	293	.
chr2	218642125	218643046	frip-METTL3_IgG_macs2_p1e-5_peak_10751	181	.
chr2	218643435	218643850	frip-METTL3_IgG_macs2_p1e-5_peak_10752	113	.
chr2	218644089	218644287	frip-METTL3_IgG_macs2_p1e-5_peak_10753	77	.
chr2	218648705	218649254	frip-METTL3_IgG_macs2_p1e-5_peak_10754	205	.
chr2	218658721	218659080	frip-METTL3_IgG_macs2_p1e-5_peak_10755	80	.
chr2	218661058	218661938	frip-METTL3_IgG_macs2_p1e-5_peak_10756	152	.
chr2	218662528	218663438	frip-METTL3_IgG_macs2_p1e-5_peak_10757	184	.
chr2	218664317	218664839	frip-METTL3_IgG_macs2_p1e-5_peak_10758	83	.
chr2	218692311	218692681	frip-METTL3_IgG_macs2_p1e-5_peak_10759	117	.
chr2	218697142	218697598	frip-METTL3_IgG_macs2_p1e-5_peak_10760	76	.
chr2	218697864	218698141	frip-METTL3_IgG_macs2_p1e-5_peak_10761	79	.
chr2	218698675	218699236	frip-METTL3_IgG_macs2_p1e-5_peak_10762	131	.
chr2	218701934	218702557	frip-METTL3_IgG_macs2_p1e-5_peak_10763	112	.
chr2	218737724	218738568	frip-METTL3_IgG_macs2_p1e-5_peak_10764	134	.
chr2	218738823	218739047	frip-METTL3_IgG_macs2_p1e-5_peak_10765	232	.
chr2	218745788	218746178	frip-METTL3_IgG_macs2_p1e-5_peak_10766	59	.
chr2	218747128	218747771	frip-METTL3_IgG_macs2_p1e-5_peak_10767	109	.
chr2	218748932	218749382	frip-METTL3_IgG_macs2_p1e-5_peak_10768	98	.
chr2	218754219	218754550	frip-METTL3_IgG_macs2_p1e-5_peak_10769	318	.
chr2	219172072	219172361	frip-METTL3_IgG_macs2_p1e-5_peak_10770	84	.
chr2	219181159	219181469	frip-METTL3_IgG_macs2_p1e-5_peak_10771	69	.
chr2	219207237	219207753	frip-METTL3_IgG_macs2_p1e-5_peak_10772	70	.
chr2	219207980	219208356	frip-METTL3_IgG_macs2_p1e-5_peak_10773	206	.
chr2	219209775	219211152	frip-METTL3_IgG_macs2_p1e-5_peak_10774	394	.
chr2	219213007	219214514	frip-METTL3_IgG_macs2_p1e-5_peak_10775	95	.
chr2	219218124	219218672	frip-METTL3_IgG_macs2_p1e-5_peak_10776	198	.
chr2	219220764	219221137	frip-METTL3_IgG_macs2_p1e-5_peak_10777	80	.
chr2	219223925	219224466	frip-METTL3_IgG_macs2_p1e-5_peak_10778	123	.
chr2	219232259	219232640	frip-METTL3_IgG_macs2_p1e-5_peak_10779	189	.
chr2	219233096	219236571	frip-METTL3_IgG_macs2_p1e-5_peak_10780	245	.
chr2	219248289	219248515	frip-METTL3_IgG_macs2_p1e-5_peak_10781	70	.
chr2	219250011	219250226	frip-METTL3_IgG_macs2_p1e-5_peak_10782	96	.
chr2	219282933	219283230	frip-METTL3_IgG_macs2_p1e-5_peak_10783	67	.
chr2	219384568	219385730	frip-METTL3_IgG_macs2_p1e-5_peak_10784	101	.
chr2	219385999	219386434	frip-METTL3_IgG_macs2_p1e-5_peak_10785	153	.
chr2	219386660	219387026	frip-METTL3_IgG_macs2_p1e-5_peak_10786	54	.
chr2	219443451	219443955	frip-METTL3_IgG_macs2_p1e-5_peak_10787	128	.
chr2	219448593	219449027	frip-METTL3_IgG_macs2_p1e-5_peak_10788	128	.
chr2	219461885	219462401	frip-METTL3_IgG_macs2_p1e-5_peak_10789	182	.
chr2	219466120	219466755	frip-METTL3_IgG_macs2_p1e-5_peak_10790	161	.
chr2	219492628	219492918	frip-METTL3_IgG_macs2_p1e-5_peak_10791	102	.
chr2	219504106	219504689	frip-METTL3_IgG_macs2_p1e-5_peak_10792	152	.
chr2	219505254	219505666	frip-METTL3_IgG_macs2_p1e-5_peak_10793	120	.
chr2	219505991	219506963	frip-METTL3_IgG_macs2_p1e-5_peak_10794	167	.
chr2	219567545	219567858	frip-METTL3_IgG_macs2_p1e-5_peak_10795	68	.
chr2	219601246	219602802	frip-METTL3_IgG_macs2_p1e-5_peak_10796	275	.
chr2	219605665	219606305	frip-METTL3_IgG_macs2_p1e-5_peak_10797	73	.
chr2	219606617	219607028	frip-METTL3_IgG_macs2_p1e-5_peak_10798	143	.
chr2	219614156	219614588	frip-METTL3_IgG_macs2_p1e-5_peak_10799	140	.
chr2	219616181	219616422	frip-METTL3_IgG_macs2_p1e-5_peak_10800	240	.
chr2	219627676	219628083	frip-METTL3_IgG_macs2_p1e-5_peak_10801	109	.
chr2	219628408	219629681	frip-METTL3_IgG_macs2_p1e-5_peak_10802	482	.
chr2	219630206	219630644	frip-METTL3_IgG_macs2_p1e-5_peak_10803	107	.
chr2	219631983	219632658	frip-METTL3_IgG_macs2_p1e-5_peak_10804	162	.
chr2	219632872	219633790	frip-METTL3_IgG_macs2_p1e-5_peak_10805	329	.
chr2	219635266	219635817	frip-METTL3_IgG_macs2_p1e-5_peak_10806	291	.
chr2	219636322	219636901	frip-METTL3_IgG_macs2_p1e-5_peak_10807	633	.
chr2	219637578	219638290	frip-METTL3_IgG_macs2_p1e-5_peak_10808	333	.
chr2	219639137	219639923	frip-METTL3_IgG_macs2_p1e-5_peak_10809	123	.
chr2	219640428	219640902	frip-METTL3_IgG_macs2_p1e-5_peak_10810	445	.
chr2	219641699	219641932	frip-METTL3_IgG_macs2_p1e-5_peak_10811	419	.
chr2	222908781	222909021	frip-METTL3_IgG_macs2_p1e-5_peak_10812	117	.
chr2	222922306	222922530	frip-METTL3_IgG_macs2_p1e-5_peak_10813	77	.
chr2	222926020	222926273	frip-METTL3_IgG_macs2_p1e-5_peak_10814	58	.
chr2	222931329	222931926	frip-METTL3_IgG_macs2_p1e-5_peak_10815	90	.
chr2	222933426	222933812	frip-METTL3_IgG_macs2_p1e-5_peak_10816	95	.
chr2	222934725	222935049	frip-METTL3_IgG_macs2_p1e-5_peak_10817	86	.
chr2	222941644	222942019	frip-METTL3_IgG_macs2_p1e-5_peak_10818	311	.
chr2	224504864	224505109	frip-METTL3_IgG_macs2_p1e-5_peak_10819	59	.
chr2	226795095	226795443	frip-METTL3_IgG_macs2_p1e-5_peak_10820	56	.
chr2	226796480	226797005	frip-METTL3_IgG_macs2_p1e-5_peak_10821	141	.
chr2	226798448	226798714	frip-METTL3_IgG_macs2_p1e-5_peak_10822	63	.
chr2	227525791	227526355	frip-METTL3_IgG_macs2_p1e-5_peak_10823	76	.
chr2	227526731	227527181	frip-METTL3_IgG_macs2_p1e-5_peak_10824	84	.
chr2	227527594	227528798	frip-METTL3_IgG_macs2_p1e-5_peak_10825	90	.
chr2	227529384	227529859	frip-METTL3_IgG_macs2_p1e-5_peak_10826	95	.
chr2	227531391	227531692	frip-METTL3_IgG_macs2_p1e-5_peak_10827	189	.
chr2	227532849	227533116	frip-METTL3_IgG_macs2_p1e-5_peak_10828	105	.
chr2	227687020	227687520	frip-METTL3_IgG_macs2_p1e-5_peak_10829	251	.
chr2	227698790	227699501	frip-METTL3_IgG_macs2_p1e-5_peak_10830	302	.
chr2	227704502	227704778	frip-METTL3_IgG_macs2_p1e-5_peak_10831	67	.
chr2	229763868	229764158	frip-METTL3_IgG_macs2_p1e-5_peak_10832	83	.
chr2	229767242	229767697	frip-METTL3_IgG_macs2_p1e-5_peak_10833	102	.
chr2	229797586	229797853	frip-METTL3_IgG_macs2_p1e-5_peak_10834	173	.
chr2	229798959	229799386	frip-METTL3_IgG_macs2_p1e-5_peak_10835	114	.
chr2	229806363	229807587	frip-METTL3_IgG_macs2_p1e-5_peak_10836	168	.
chr2	229858813	229859517	frip-METTL3_IgG_macs2_p1e-5_peak_10837	446	.
chr2	230391738	230392184	frip-METTL3_IgG_macs2_p1e-5_peak_10838	88	.
chr2	230392746	230393107	frip-METTL3_IgG_macs2_p1e-5_peak_10839	82	.
chr2	230402914	230403190	frip-METTL3_IgG_macs2_p1e-5_peak_10840	212	.
chr2	230449385	230449637	frip-METTL3_IgG_macs2_p1e-5_peak_10841	51	.
chr2	230470110	230470346	frip-METTL3_IgG_macs2_p1e-5_peak_10842	105	.
chr2	231062275	231062663	frip-METTL3_IgG_macs2_p1e-5_peak_10843	103	.
chr2	231454846	231455228	frip-METTL3_IgG_macs2_p1e-5_peak_10844	436	.
chr2	231456673	231457126	frip-METTL3_IgG_macs2_p1e-5_peak_10845	174	.
chr2	231460151	231460881	frip-METTL3_IgG_macs2_p1e-5_peak_10846	429	.
chr2	231461705	231462006	frip-METTL3_IgG_macs2_p1e-5_peak_10847	308	.
chr2	231712888	231713403	frip-METTL3_IgG_macs2_p1e-5_peak_10848	60	.
chr2	231808260	231808600	frip-METTL3_IgG_macs2_p1e-5_peak_10849	195	.
chr2	232336465	232336685	frip-METTL3_IgG_macs2_p1e-5_peak_10850	98	.
chr2	232379243	232379470	frip-METTL3_IgG_macs2_p1e-5_peak_10851	70	.
chr2	232381076	232381369	frip-METTL3_IgG_macs2_p1e-5_peak_10852	95	.
chr2	232386903	232387203	frip-METTL3_IgG_macs2_p1e-5_peak_10853	50	.
chr2	232387443	232387713	frip-METTL3_IgG_macs2_p1e-5_peak_10854	57	.
chr2	232790720	232791383	frip-METTL3_IgG_macs2_p1e-5_peak_10855	226	.
chr2	232815645	232816069	frip-METTL3_IgG_macs2_p1e-5_peak_10856	53	.
chr2	232817151	232817551	frip-METTL3_IgG_macs2_p1e-5_peak_10857	95	.
chr2	232817906	232818469	frip-METTL3_IgG_macs2_p1e-5_peak_10858	96	.
chr2	232856871	232857189	frip-METTL3_IgG_macs2_p1e-5_peak_10859	70	.
chr2	233294365	233294937	frip-METTL3_IgG_macs2_p1e-5_peak_10860	230	.
chr2	233295150	233295577	frip-METTL3_IgG_macs2_p1e-5_peak_10861	98	.
chr2	233434400	233434918	frip-METTL3_IgG_macs2_p1e-5_peak_10862	115	.
chr2	233443101	233443417	frip-METTL3_IgG_macs2_p1e-5_peak_10863	106	.
chr2	233443809	233444152	frip-METTL3_IgG_macs2_p1e-5_peak_10864	80	.
chr2	233445581	233445798	frip-METTL3_IgG_macs2_p1e-5_peak_10865	54	.
chr2	233446514	233447134	frip-METTL3_IgG_macs2_p1e-5_peak_10866	253	.
chr2	233447588	233447843	frip-METTL3_IgG_macs2_p1e-5_peak_10867	122	.
chr2	233448182	233448534	frip-METTL3_IgG_macs2_p1e-5_peak_10868	89	.
chr2	233449100	233449369	frip-METTL3_IgG_macs2_p1e-5_peak_10869	391	.
chr2	233452211	233452456	frip-METTL3_IgG_macs2_p1e-5_peak_10870	106	.
chr2	233453122	233453525	frip-METTL3_IgG_macs2_p1e-5_peak_10871	134	.
chr2	233454012	233454353	frip-METTL3_IgG_macs2_p1e-5_peak_10872	196	.
chr2	233454961	233455190	frip-METTL3_IgG_macs2_p1e-5_peak_10873	136	.
chr2	233456149	233456435	frip-METTL3_IgG_macs2_p1e-5_peak_10874	83	.
chr2	233456929	233458010	frip-METTL3_IgG_macs2_p1e-5_peak_10875	133	.
chr2	233459785	233460344	frip-METTL3_IgG_macs2_p1e-5_peak_10876	422	.
chr2	233462357	233462915	frip-METTL3_IgG_macs2_p1e-5_peak_10877	216	.
chr2	233463174	233463976	frip-METTL3_IgG_macs2_p1e-5_peak_10878	175	.
chr2	233469397	233471991	frip-METTL3_IgG_macs2_p1e-5_peak_10879	832	.
chr2	233475870	233477518	frip-METTL3_IgG_macs2_p1e-5_peak_10880	116	.
chr2	233530644	233530855	frip-METTL3_IgG_macs2_p1e-5_peak_10881	58	.
chr2	233552961	233553195	frip-METTL3_IgG_macs2_p1e-5_peak_10882	89	.
chr2	233840719	233840965	frip-METTL3_IgG_macs2_p1e-5_peak_10883	85	.
chr2	233841582	233842137	frip-METTL3_IgG_macs2_p1e-5_peak_10884	150	.
chr2	235040946	235041730	frip-METTL3_IgG_macs2_p1e-5_peak_10885	295	.
chr2	235042083	235043207	frip-METTL3_IgG_macs2_p1e-5_peak_10886	294	.
chr2	235053733	235054057	frip-METTL3_IgG_macs2_p1e-5_peak_10887	106	.
chr2	235054978	235055434	frip-METTL3_IgG_macs2_p1e-5_peak_10888	455	.
chr2	237574429	237576180	frip-METTL3_IgG_macs2_p1e-5_peak_10889	448	.
chr2	237576529	237577562	frip-METTL3_IgG_macs2_p1e-5_peak_10890	564	.
chr2	237771405	237771616	frip-METTL3_IgG_macs2_p1e-5_peak_10891	100	.
chr2	237772107	237772599	frip-METTL3_IgG_macs2_p1e-5_peak_10892	84	.
chr2	237779629	237780112	frip-METTL3_IgG_macs2_p1e-5_peak_10893	209	.
chr2	237945799	237945999	frip-METTL3_IgG_macs2_p1e-5_peak_10894	59	.
chr2	238041351	238041654	frip-METTL3_IgG_macs2_p1e-5_peak_10895	115	.
chr2	238444391	238444650	frip-METTL3_IgG_macs2_p1e-5_peak_10896	108	.
chr2	240012798	240012998	frip-METTL3_IgG_macs2_p1e-5_peak_10897	113	.
chr2	240452895	240453187	frip-METTL3_IgG_macs2_p1e-5_peak_10898	301	.
chr2	240454142	240454907	frip-METTL3_IgG_macs2_p1e-5_peak_10899	509	.
chr2	240455141	240455363	frip-METTL3_IgG_macs2_p1e-5_peak_10900	318	.
chr2	240455694	240455992	frip-METTL3_IgG_macs2_p1e-5_peak_10901	455	.
chr2	240456406	240457251	frip-METTL3_IgG_macs2_p1e-5_peak_10902	543	.
chr2	240457657	240459143	frip-METTL3_IgG_macs2_p1e-5_peak_10903	619	.
chr2	240462268	240462543	frip-METTL3_IgG_macs2_p1e-5_peak_10904	228	.
chr2	240464664	240465654	frip-METTL3_IgG_macs2_p1e-5_peak_10905	868	.
chr2	240466085	240467351	frip-METTL3_IgG_macs2_p1e-5_peak_10906	862	.
chr2	240467650	240468037	frip-METTL3_IgG_macs2_p1e-5_peak_10907	988	.
chr2	240574197	240574656	frip-METTL3_IgG_macs2_p1e-5_peak_10908	86	.
chr2	240576606	240576990	frip-METTL3_IgG_macs2_p1e-5_peak_10909	195	.
chr2	240577722	240578141	frip-METTL3_IgG_macs2_p1e-5_peak_10910	148	.
chr2	240595021	240595331	frip-METTL3_IgG_macs2_p1e-5_peak_10911	87	.
chr2	240595967	240596183	frip-METTL3_IgG_macs2_p1e-5_peak_10912	137	.
chr2	240596463	240596814	frip-METTL3_IgG_macs2_p1e-5_peak_10913	84	.
chr2	240598690	240599090	frip-METTL3_IgG_macs2_p1e-5_peak_10914	272	.
chr2	241106311	241106627	frip-METTL3_IgG_macs2_p1e-5_peak_10915	165	.
chr2	241115145	241115386	frip-METTL3_IgG_macs2_p1e-5_peak_10916	77	.
chr2	241126326	241127351	frip-METTL3_IgG_macs2_p1e-5_peak_10917	181	.
chr2	241133293	241133538	frip-METTL3_IgG_macs2_p1e-5_peak_10918	130	.
chr2	241133812	241134104	frip-METTL3_IgG_macs2_p1e-5_peak_10919	57	.
chr2	241136632	241137141	frip-METTL3_IgG_macs2_p1e-5_peak_10920	83	.
chr2	241202215	241202889	frip-METTL3_IgG_macs2_p1e-5_peak_10921	117	.
chr2	241209279	241209596	frip-METTL3_IgG_macs2_p1e-5_peak_10922	248	.
chr2	241210293	241210565	frip-METTL3_IgG_macs2_p1e-5_peak_10923	258	.
chr2	241215307	241215937	frip-METTL3_IgG_macs2_p1e-5_peak_10924	64	.
chr2	241223387	241225124	frip-METTL3_IgG_macs2_p1e-5_peak_10925	402	.
chr2	241229332	241230262	frip-METTL3_IgG_macs2_p1e-5_peak_10926	250	.
chr2	241235151	241235593	frip-METTL3_IgG_macs2_p1e-5_peak_10927	139	.
chr2	241239661	241240054	frip-METTL3_IgG_macs2_p1e-5_peak_10928	116	.
chr2	241246825	241247154	frip-METTL3_IgG_macs2_p1e-5_peak_10929	174	.
chr2	241248024	241248349	frip-METTL3_IgG_macs2_p1e-5_peak_10930	79	.
chr2	241253054	241253513	frip-METTL3_IgG_macs2_p1e-5_peak_10931	161	.
chr2	241255075	241255520	frip-METTL3_IgG_macs2_p1e-5_peak_10932	203	.
chr2	241256281	241256733	frip-METTL3_IgG_macs2_p1e-5_peak_10933	367	.
chr2	241268476	241269335	frip-METTL3_IgG_macs2_p1e-5_peak_10934	120	.
chr2	241336123	241336755	frip-METTL3_IgG_macs2_p1e-5_peak_10935	211	.
chr2	241337445	241337770	frip-METTL3_IgG_macs2_p1e-5_peak_10936	91	.
chr2	241353630	241353864	frip-METTL3_IgG_macs2_p1e-5_peak_10937	110	.
chr2	241495044	241495632	frip-METTL3_IgG_macs2_p1e-5_peak_10938	193	.
chr2	241498269	241499379	frip-METTL3_IgG_macs2_p1e-5_peak_10939	187	.
chr2	241499663	241500309	frip-METTL3_IgG_macs2_p1e-5_peak_10940	197	.
chr2	241572711	241572955	frip-METTL3_IgG_macs2_p1e-5_peak_10941	116	.
chr2	241573699	241574069	frip-METTL3_IgG_macs2_p1e-5_peak_10942	178	.
chr2	241651063	241652177	frip-METTL3_IgG_macs2_p1e-5_peak_10943	70	.
chr2	241652413	241652775	frip-METTL3_IgG_macs2_p1e-5_peak_10944	100	.
chr2	241667788	241668688	frip-METTL3_IgG_macs2_p1e-5_peak_10945	198	.
chr2	241670250	241670596	frip-METTL3_IgG_macs2_p1e-5_peak_10946	127	.
chr2	241671325	241672593	frip-METTL3_IgG_macs2_p1e-5_peak_10947	396	.
chr2	241673084	241673711	frip-METTL3_IgG_macs2_p1e-5_peak_10948	117	.
chr2	241675764	241676161	frip-METTL3_IgG_macs2_p1e-5_peak_10949	55	.
chr2	241690236	241690653	frip-METTL3_IgG_macs2_p1e-5_peak_10950	133	.
chr2	241723035	241723308	frip-METTL3_IgG_macs2_p1e-5_peak_10951	63	.
chr2	241725057	241725279	frip-METTL3_IgG_macs2_p1e-5_peak_10952	217	.
chr2	241768474	241768691	frip-METTL3_IgG_macs2_p1e-5_peak_10953	173	.
chr20	408369	408767	frip-METTL3_IgG_macs2_p1e-5_peak_10954	237	.
chr20	417564	417880	frip-METTL3_IgG_macs2_p1e-5_peak_10955	79	.
chr20	419386	420644	frip-METTL3_IgG_macs2_p1e-5_peak_10956	206	.
chr20	420877	422194	frip-METTL3_IgG_macs2_p1e-5_peak_10957	376	.
chr20	428545	429133	frip-METTL3_IgG_macs2_p1e-5_peak_10958	181	.
chr20	430414	430891	frip-METTL3_IgG_macs2_p1e-5_peak_10959	692	.
chr20	437651	437991	frip-METTL3_IgG_macs2_p1e-5_peak_10960	91	.
chr20	845709	846062	frip-METTL3_IgG_macs2_p1e-5_peak_10961	65	.
chr20	1180924	1181204	frip-METTL3_IgG_macs2_p1e-5_peak_10962	114	.
chr20	1369112	1369363	frip-METTL3_IgG_macs2_p1e-5_peak_10963	105	.
chr20	1442268	1442581	frip-METTL3_IgG_macs2_p1e-5_peak_10964	59	.
chr20	1443549	1443848	frip-METTL3_IgG_macs2_p1e-5_peak_10965	400	.
chr20	1478288	1478509	frip-METTL3_IgG_macs2_p1e-5_peak_10966	54	.
chr20	1479349	1480421	frip-METTL3_IgG_macs2_p1e-5_peak_10967	150	.
chr20	1939333	1939532	frip-METTL3_IgG_macs2_p1e-5_peak_10968	69	.
chr20	2652840	2653704	frip-METTL3_IgG_macs2_p1e-5_peak_10969	108	.
chr20	2654411	2658788	frip-METTL3_IgG_macs2_p1e-5_peak_10970	487	.
chr20	2660124	2660862	frip-METTL3_IgG_macs2_p1e-5_peak_10971	78	.
chr20	2663495	2664024	frip-METTL3_IgG_macs2_p1e-5_peak_10972	89	.
chr20	2835371	2835735	frip-METTL3_IgG_macs2_p1e-5_peak_10973	93	.
chr20	2836096	2836336	frip-METTL3_IgG_macs2_p1e-5_peak_10974	140	.
chr20	2838309	2839027	frip-METTL3_IgG_macs2_p1e-5_peak_10975	165	.
chr20	2839752	2840065	frip-METTL3_IgG_macs2_p1e-5_peak_10976	142	.
chr20	2840304	2840522	frip-METTL3_IgG_macs2_p1e-5_peak_10977	56	.
chr20	2860448	2861069	frip-METTL3_IgG_macs2_p1e-5_peak_10978	105	.
chr20	2862882	2863336	frip-METTL3_IgG_macs2_p1e-5_peak_10979	82	.
chr20	2864066	2864665	frip-METTL3_IgG_macs2_p1e-5_peak_10980	151	.
chr20	2864985	2865519	frip-METTL3_IgG_macs2_p1e-5_peak_10981	159	.
chr20	2866243	2866702	frip-METTL3_IgG_macs2_p1e-5_peak_10982	184	.
chr20	3035678	3035887	frip-METTL3_IgG_macs2_p1e-5_peak_10983	60	.
chr20	3148925	3149137	frip-METTL3_IgG_macs2_p1e-5_peak_10984	55	.
chr20	3162828	3163363	frip-METTL3_IgG_macs2_p1e-5_peak_10985	62	.
chr20	3165599	3165863	frip-METTL3_IgG_macs2_p1e-5_peak_10986	67	.
chr20	3223528	3223762	frip-METTL3_IgG_macs2_p1e-5_peak_10987	195	.
chr20	3227508	3227821	frip-METTL3_IgG_macs2_p1e-5_peak_10988	107	.
chr20	3228262	3229219	frip-METTL3_IgG_macs2_p1e-5_peak_10989	253	.
chr20	3229523	3229738	frip-METTL3_IgG_macs2_p1e-5_peak_10990	219	.
chr20	3230708	3231521	frip-METTL3_IgG_macs2_p1e-5_peak_10991	158	.
chr20	3237896	3238474	frip-METTL3_IgG_macs2_p1e-5_peak_10992	121	.
chr20	3800797	3801389	frip-METTL3_IgG_macs2_p1e-5_peak_10993	259	.
chr20	3801738	3802381	frip-METTL3_IgG_macs2_p1e-5_peak_10994	331	.
chr20	3803116	3803578	frip-METTL3_IgG_macs2_p1e-5_peak_10995	174	.
chr20	3804865	3806100	frip-METTL3_IgG_macs2_p1e-5_peak_10996	430	.
chr20	3864360	3864583	frip-METTL3_IgG_macs2_p1e-5_peak_10997	226	.
chr20	3873863	3874159	frip-METTL3_IgG_macs2_p1e-5_peak_10998	183	.
chr20	3874791	3875409	frip-METTL3_IgG_macs2_p1e-5_peak_10999	135	.
chr20	3908044	3908278	frip-METTL3_IgG_macs2_p1e-5_peak_11000	121	.
chr20	3911815	3912027	frip-METTL3_IgG_macs2_p1e-5_peak_11001	89	.
chr20	3916949	3917290	frip-METTL3_IgG_macs2_p1e-5_peak_11002	64	.
chr20	4023978	4024195	frip-METTL3_IgG_macs2_p1e-5_peak_11003	50	.
chr20	4187424	4187631	frip-METTL3_IgG_macs2_p1e-5_peak_11004	132	.
chr20	4852565	4853103	frip-METTL3_IgG_macs2_p1e-5_peak_11005	89	.
chr20	4856650	4857154	frip-METTL3_IgG_macs2_p1e-5_peak_11006	114	.
chr20	5115222	5115553	frip-METTL3_IgG_macs2_p1e-5_peak_11007	156	.
chr20	5950805	5951067	frip-METTL3_IgG_macs2_p1e-5_peak_11008	66	.
chr20	13775870	13776204	frip-METTL3_IgG_macs2_p1e-5_peak_11009	109	.
chr20	17613861	17614213	frip-METTL3_IgG_macs2_p1e-5_peak_11010	196	.
chr20	17619255	17619541	frip-METTL3_IgG_macs2_p1e-5_peak_11011	131	.
chr20	17619991	17620814	frip-METTL3_IgG_macs2_p1e-5_peak_11012	154	.
chr20	17621552	17621762	frip-METTL3_IgG_macs2_p1e-5_peak_11013	110	.
chr20	17659902	17660259	frip-METTL3_IgG_macs2_p1e-5_peak_11014	230	.
chr20	17941852	17942402	frip-METTL3_IgG_macs2_p1e-5_peak_11015	394	.
chr20	17943538	17944585	frip-METTL3_IgG_macs2_p1e-5_peak_11016	189	.
chr20	17944861	17946904	frip-METTL3_IgG_macs2_p1e-5_peak_11017	342	.
chr20	17947363	17947604	frip-METTL3_IgG_macs2_p1e-5_peak_11018	54	.
chr20	17948687	17949002	frip-METTL3_IgG_macs2_p1e-5_peak_11019	52	.
chr20	17950146	17950394	frip-METTL3_IgG_macs2_p1e-5_peak_11020	142	.
chr20	17950646	17950846	frip-METTL3_IgG_macs2_p1e-5_peak_11021	88	.
chr20	17954075	17954679	frip-METTL3_IgG_macs2_p1e-5_peak_11022	168	.
chr20	17966935	17967569	frip-METTL3_IgG_macs2_p1e-5_peak_11023	185	.
chr20	17968031	17968742	frip-METTL3_IgG_macs2_p1e-5_peak_11024	93	.
chr20	18024473	18024828	frip-METTL3_IgG_macs2_p1e-5_peak_11025	58	.
chr20	18161957	18162896	frip-METTL3_IgG_macs2_p1e-5_peak_11026	264	.
chr20	18187513	18187809	frip-METTL3_IgG_macs2_p1e-5_peak_11027	50	.
chr20	18194318	18194566	frip-METTL3_IgG_macs2_p1e-5_peak_11028	83	.
chr20	18315735	18316858	frip-METTL3_IgG_macs2_p1e-5_peak_11029	160	.
chr20	20390245	20390588	frip-METTL3_IgG_macs2_p1e-5_peak_11030	112	.
chr20	20512521	20513234	frip-METTL3_IgG_macs2_p1e-5_peak_11031	162	.
chr20	21166250	21166472	frip-METTL3_IgG_macs2_p1e-5_peak_11032	56	.
chr20	21326374	21326599	frip-METTL3_IgG_macs2_p1e-5_peak_11033	62	.
chr20	21333799	21334184	frip-METTL3_IgG_macs2_p1e-5_peak_11034	95	.
chr20	23377147	23377344	frip-METTL3_IgG_macs2_p1e-5_peak_11035	51	.
chr20	24963053	24963680	frip-METTL3_IgG_macs2_p1e-5_peak_11036	106	.
chr20	25221796	25222216	frip-METTL3_IgG_macs2_p1e-5_peak_11037	116	.
chr20	25225220	25225883	frip-METTL3_IgG_macs2_p1e-5_peak_11038	218	.
chr20	25226189	25226562	frip-METTL3_IgG_macs2_p1e-5_peak_11039	285	.
chr20	25296490	25296992	frip-METTL3_IgG_macs2_p1e-5_peak_11040	51	.
chr20	25297667	25297956	frip-METTL3_IgG_macs2_p1e-5_peak_11041	59	.
chr20	25300342	25300731	frip-METTL3_IgG_macs2_p1e-5_peak_11042	95	.
chr20	25452906	25453544	frip-METTL3_IgG_macs2_p1e-5_peak_11043	85	.
chr20	25674387	25675238	frip-METTL3_IgG_macs2_p1e-5_peak_11044	174	.
chr20	25675596	25677049	frip-METTL3_IgG_macs2_p1e-5_peak_11045	252	.
chr20	31549654	31549898	frip-METTL3_IgG_macs2_p1e-5_peak_11046	93	.
chr20	31665507	31665771	frip-METTL3_IgG_macs2_p1e-5_peak_11047	68	.
chr20	32141544	32141893	frip-METTL3_IgG_macs2_p1e-5_peak_11048	182	.
chr20	32149693	32150079	frip-METTL3_IgG_macs2_p1e-5_peak_11049	77	.
chr20	32196809	32197064	frip-METTL3_IgG_macs2_p1e-5_peak_11050	60	.
chr20	32428186	32428424	frip-METTL3_IgG_macs2_p1e-5_peak_11051	64	.
chr20	32429430	32430115	frip-METTL3_IgG_macs2_p1e-5_peak_11052	149	.
chr20	32431324	32431718	frip-METTL3_IgG_macs2_p1e-5_peak_11053	135	.
chr20	32433281	32433917	frip-METTL3_IgG_macs2_p1e-5_peak_11054	258	.
chr20	32434507	32437301	frip-METTL3_IgG_macs2_p1e-5_peak_11055	353	.
chr20	32702939	32703398	frip-METTL3_IgG_macs2_p1e-5_peak_11056	54	.
chr20	32780356	32781405	frip-METTL3_IgG_macs2_p1e-5_peak_11057	108	.
chr20	32781887	32782109	frip-METTL3_IgG_macs2_p1e-5_peak_11058	82	.
chr20	32793546	32793881	frip-METTL3_IgG_macs2_p1e-5_peak_11059	80	.
chr20	32795035	32795514	frip-METTL3_IgG_macs2_p1e-5_peak_11060	68	.
chr20	32796790	32797293	frip-METTL3_IgG_macs2_p1e-5_peak_11061	51	.
chr20	32800884	32801381	frip-METTL3_IgG_macs2_p1e-5_peak_11062	78	.
chr20	32802606	32802991	frip-METTL3_IgG_macs2_p1e-5_peak_11063	105	.
chr20	32807881	32808110	frip-METTL3_IgG_macs2_p1e-5_peak_11064	194	.
chr20	32808357	32809150	frip-METTL3_IgG_macs2_p1e-5_peak_11065	335	.
chr20	32849885	32850204	frip-METTL3_IgG_macs2_p1e-5_peak_11066	157	.
chr20	33644601	33644860	frip-METTL3_IgG_macs2_p1e-5_peak_11067	196	.
chr20	33648944	33649346	frip-METTL3_IgG_macs2_p1e-5_peak_11068	80	.
chr20	33657107	33658272	frip-METTL3_IgG_macs2_p1e-5_peak_11069	227	.
chr20	33658750	33659044	frip-METTL3_IgG_macs2_p1e-5_peak_11070	81	.
chr20	33659263	33660380	frip-METTL3_IgG_macs2_p1e-5_peak_11071	238	.
chr20	33671336	33671580	frip-METTL3_IgG_macs2_p1e-5_peak_11072	74	.
chr20	33671935	33672314	frip-METTL3_IgG_macs2_p1e-5_peak_11073	120	.
chr20	33675691	33675908	frip-METTL3_IgG_macs2_p1e-5_peak_11074	205	.
chr20	33676563	33677526	frip-METTL3_IgG_macs2_p1e-5_peak_11075	215	.
chr20	33791000	33791401	frip-METTL3_IgG_macs2_p1e-5_peak_11076	96	.
chr20	34089562	34089767	frip-METTL3_IgG_macs2_p1e-5_peak_11077	113	.
chr20	34290361	34290871	frip-METTL3_IgG_macs2_p1e-5_peak_11078	67	.
chr20	34424574	34424774	frip-METTL3_IgG_macs2_p1e-5_peak_11079	66	.
chr20	34439311	34439582	frip-METTL3_IgG_macs2_p1e-5_peak_11080	100	.
chr20	34480677	34481164	frip-METTL3_IgG_macs2_p1e-5_peak_11081	56	.
chr20	34742733	34743094	frip-METTL3_IgG_macs2_p1e-5_peak_11082	270	.
chr20	34749477	34749919	frip-METTL3_IgG_macs2_p1e-5_peak_11083	360	.
chr20	34757233	34757791	frip-METTL3_IgG_macs2_p1e-5_peak_11084	122	.
chr20	34844870	34845355	frip-METTL3_IgG_macs2_p1e-5_peak_11085	981	.
chr20	34850000	34851330	frip-METTL3_IgG_macs2_p1e-5_peak_11086	89	.
chr20	34851599	34852506	frip-METTL3_IgG_macs2_p1e-5_peak_11087	215	.
chr20	34854795	34855095	frip-METTL3_IgG_macs2_p1e-5_peak_11088	58	.
chr20	34859539	34860391	frip-METTL3_IgG_macs2_p1e-5_peak_11089	162	.
chr20	34860746	34861066	frip-METTL3_IgG_macs2_p1e-5_peak_11090	134	.
chr20	34920634	34921105	frip-METTL3_IgG_macs2_p1e-5_peak_11091	66	.
chr20	34927092	34927865	frip-METTL3_IgG_macs2_p1e-5_peak_11092	79	.
chr20	34928459	34928812	frip-METTL3_IgG_macs2_p1e-5_peak_11093	59	.
chr20	34942585	34942972	frip-METTL3_IgG_macs2_p1e-5_peak_11094	50	.
chr20	35002443	35003618	frip-METTL3_IgG_macs2_p1e-5_peak_11095	314	.
chr20	35006987	35007290	frip-METTL3_IgG_macs2_p1e-5_peak_11096	95	.
chr20	35007558	35008691	frip-METTL3_IgG_macs2_p1e-5_peak_11097	220	.
chr20	35115435	35115829	frip-METTL3_IgG_macs2_p1e-5_peak_11098	104	.
chr20	35146908	35147214	frip-METTL3_IgG_macs2_p1e-5_peak_11099	170	.
chr20	35284269	35284495	frip-METTL3_IgG_macs2_p1e-5_peak_11100	72	.
chr20	35303434	35303772	frip-METTL3_IgG_macs2_p1e-5_peak_11101	60	.
chr20	35455362	35455642	frip-METTL3_IgG_macs2_p1e-5_peak_11102	141	.
chr20	35479310	35480074	frip-METTL3_IgG_macs2_p1e-5_peak_11103	83	.
chr20	35504721	35504982	frip-METTL3_IgG_macs2_p1e-5_peak_11104	101	.
chr20	35511713	35511927	frip-METTL3_IgG_macs2_p1e-5_peak_11105	196	.
chr20	35542153	35542619	frip-METTL3_IgG_macs2_p1e-5_peak_11106	107	.
chr20	35548596	35548909	frip-METTL3_IgG_macs2_p1e-5_peak_11107	254	.
chr20	35556075	35556638	frip-METTL3_IgG_macs2_p1e-5_peak_11108	102	.
chr20	35557001	35557579	frip-METTL3_IgG_macs2_p1e-5_peak_11109	194	.
chr20	35558743	35559621	frip-METTL3_IgG_macs2_p1e-5_peak_11110	821	.
chr20	35559828	35560638	frip-METTL3_IgG_macs2_p1e-5_peak_11111	166	.
chr20	35563858	35564208	frip-METTL3_IgG_macs2_p1e-5_peak_11112	113	.
chr20	35564563	35565209	frip-METTL3_IgG_macs2_p1e-5_peak_11113	252	.
chr20	35576200	35576740	frip-METTL3_IgG_macs2_p1e-5_peak_11114	240	.
chr20	35578875	35579357	frip-METTL3_IgG_macs2_p1e-5_peak_11115	61	.
chr20	35582076	35583227	frip-METTL3_IgG_macs2_p1e-5_peak_11116	192	.
chr20	35595529	35595767	frip-METTL3_IgG_macs2_p1e-5_peak_11117	78	.
chr20	35599564	35600913	frip-METTL3_IgG_macs2_p1e-5_peak_11118	355	.
chr20	35601362	35602589	frip-METTL3_IgG_macs2_p1e-5_peak_11119	190	.
chr20	35603009	35603357	frip-METTL3_IgG_macs2_p1e-5_peak_11120	119	.
chr20	35603891	35604373	frip-METTL3_IgG_macs2_p1e-5_peak_11121	88	.
chr20	35618143	35618438	frip-METTL3_IgG_macs2_p1e-5_peak_11122	55	.
chr20	35618745	35619017	frip-METTL3_IgG_macs2_p1e-5_peak_11123	77	.
chr20	35626076	35626336	frip-METTL3_IgG_macs2_p1e-5_peak_11124	641	.
chr20	35626575	35627450	frip-METTL3_IgG_macs2_p1e-5_peak_11125	250	.
chr20	35628835	35629036	frip-METTL3_IgG_macs2_p1e-5_peak_11126	109	.
chr20	35630738	35632893	frip-METTL3_IgG_macs2_p1e-5_peak_11127	341	.
chr20	35654640	35655340	frip-METTL3_IgG_macs2_p1e-5_peak_11128	255	.
chr20	35703635	35704769	frip-METTL3_IgG_macs2_p1e-5_peak_11129	650	.
chr20	35707119	35707465	frip-METTL3_IgG_macs2_p1e-5_peak_11130	170	.
chr20	35710735	35711076	frip-METTL3_IgG_macs2_p1e-5_peak_11131	82	.
chr20	35713157	35713363	frip-METTL3_IgG_macs2_p1e-5_peak_11132	246	.
chr20	35714184	35714405	frip-METTL3_IgG_macs2_p1e-5_peak_11133	519	.
chr20	35724569	35724765	frip-METTL3_IgG_macs2_p1e-5_peak_11134	324	.
chr20	35725347	35725621	frip-METTL3_IgG_macs2_p1e-5_peak_11135	114	.
chr20	35729312	35729712	frip-METTL3_IgG_macs2_p1e-5_peak_11136	76	.
chr20	35730066	35731551	frip-METTL3_IgG_macs2_p1e-5_peak_11137	187	.
chr20	35731907	35732156	frip-METTL3_IgG_macs2_p1e-5_peak_11138	114	.
chr20	35733334	35733574	frip-METTL3_IgG_macs2_p1e-5_peak_11139	66	.
chr20	35738042	35738619	frip-METTL3_IgG_macs2_p1e-5_peak_11140	57	.
chr20	35739175	35740924	frip-METTL3_IgG_macs2_p1e-5_peak_11141	399	.
chr20	35741968	35742210	frip-METTL3_IgG_macs2_p1e-5_peak_11142	277	.
chr20	35938837	35939038	frip-METTL3_IgG_macs2_p1e-5_peak_11143	156	.
chr20	35948935	35949254	frip-METTL3_IgG_macs2_p1e-5_peak_11144	63	.
chr20	36047189	36047671	frip-METTL3_IgG_macs2_p1e-5_peak_11145	182	.
chr20	36049753	36050283	frip-METTL3_IgG_macs2_p1e-5_peak_11146	74	.
chr20	36190310	36190736	frip-METTL3_IgG_macs2_p1e-5_peak_11147	95	.
chr20	36221891	36222373	frip-METTL3_IgG_macs2_p1e-5_peak_11148	59	.
chr20	36229428	36230011	frip-METTL3_IgG_macs2_p1e-5_peak_11149	232	.
chr20	36498132	36498427	frip-METTL3_IgG_macs2_p1e-5_peak_11150	84	.
chr20	36498921	36499154	frip-METTL3_IgG_macs2_p1e-5_peak_11151	74	.
chr20	36527372	36527698	frip-METTL3_IgG_macs2_p1e-5_peak_11152	213	.
chr20	36752260	36752681	frip-METTL3_IgG_macs2_p1e-5_peak_11153	74	.
chr20	36770919	36771133	frip-METTL3_IgG_macs2_p1e-5_peak_11154	154	.
chr20	37316693	37317126	frip-METTL3_IgG_macs2_p1e-5_peak_11155	199	.
chr20	37393915	37394319	frip-METTL3_IgG_macs2_p1e-5_peak_11156	135	.
chr20	37402844	37403072	frip-METTL3_IgG_macs2_p1e-5_peak_11157	72	.
chr20	37403991	37404282	frip-METTL3_IgG_macs2_p1e-5_peak_11158	193	.
chr20	37404754	37405132	frip-METTL3_IgG_macs2_p1e-5_peak_11159	109	.
chr20	37492359	37492670	frip-METTL3_IgG_macs2_p1e-5_peak_11160	91	.
chr20	37859965	37860292	frip-METTL3_IgG_macs2_p1e-5_peak_11161	85	.
chr20	38012561	38013035	frip-METTL3_IgG_macs2_p1e-5_peak_11162	76	.
chr20	38013440	38013870	frip-METTL3_IgG_macs2_p1e-5_peak_11163	232	.
chr20	38089821	38090118	frip-METTL3_IgG_macs2_p1e-5_peak_11164	169	.
chr20	38090516	38090799	frip-METTL3_IgG_macs2_p1e-5_peak_11165	97	.
chr20	38129778	38130016	frip-METTL3_IgG_macs2_p1e-5_peak_11166	120	.
chr20	38145139	38145582	frip-METTL3_IgG_macs2_p1e-5_peak_11167	80	.
chr20	38420640	38421057	frip-METTL3_IgG_macs2_p1e-5_peak_11168	334	.
chr20	38421665	38422171	frip-METTL3_IgG_macs2_p1e-5_peak_11169	101	.
chr20	38446951	38447630	frip-METTL3_IgG_macs2_p1e-5_peak_11170	57	.
chr20	38450431	38450848	frip-METTL3_IgG_macs2_p1e-5_peak_11171	231	.
chr20	38517572	38517976	frip-METTL3_IgG_macs2_p1e-5_peak_11172	156	.
chr20	38771709	38771965	frip-METTL3_IgG_macs2_p1e-5_peak_11173	56	.
chr20	39039299	39039541	frip-METTL3_IgG_macs2_p1e-5_peak_11174	75	.
chr20	41097663	41097940	frip-METTL3_IgG_macs2_p1e-5_peak_11175	98	.
chr20	41123313	41123740	frip-METTL3_IgG_macs2_p1e-5_peak_11176	155	.
chr20	41124062	41124360	frip-METTL3_IgG_macs2_p1e-5_peak_11177	162	.
chr20	41137635	41137857	frip-METTL3_IgG_macs2_p1e-5_peak_11178	108	.
chr20	41159644	41159992	frip-METTL3_IgG_macs2_p1e-5_peak_11179	164	.
chr20	41162450	41164260	frip-METTL3_IgG_macs2_p1e-5_peak_11180	287	.
chr20	41165017	41166836	frip-METTL3_IgG_macs2_p1e-5_peak_11181	275	.
chr20	41168807	41169176	frip-METTL3_IgG_macs2_p1e-5_peak_11182	82	.
chr20	41172422	41172840	frip-METTL3_IgG_macs2_p1e-5_peak_11183	404	.
chr20	41173423	41173829	frip-METTL3_IgG_macs2_p1e-5_peak_11184	173	.
chr20	41174146	41174973	frip-METTL3_IgG_macs2_p1e-5_peak_11185	308	.
chr20	41175465	41175696	frip-METTL3_IgG_macs2_p1e-5_peak_11186	278	.
chr20	41348644	41349199	frip-METTL3_IgG_macs2_p1e-5_peak_11187	148	.
chr20	41350051	41350426	frip-METTL3_IgG_macs2_p1e-5_peak_11188	153	.
chr20	41352153	41352896	frip-METTL3_IgG_macs2_p1e-5_peak_11189	187	.
chr20	41357156	41359011	frip-METTL3_IgG_macs2_p1e-5_peak_11190	275	.
chr20	41359508	41360044	frip-METTL3_IgG_macs2_p1e-5_peak_11191	161	.
chr20	41421736	41421982	frip-METTL3_IgG_macs2_p1e-5_peak_11192	110	.
chr20	41451043	41451268	frip-METTL3_IgG_macs2_p1e-5_peak_11193	51	.
chr20	41453515	41453881	frip-METTL3_IgG_macs2_p1e-5_peak_11194	79	.
chr20	41533282	41533593	frip-METTL3_IgG_macs2_p1e-5_peak_11195	140	.
chr20	43457926	43458514	frip-METTL3_IgG_macs2_p1e-5_peak_11196	217	.
chr20	43459090	43460272	frip-METTL3_IgG_macs2_p1e-5_peak_11197	323	.
chr20	43460715	43461238	frip-METTL3_IgG_macs2_p1e-5_peak_11198	391	.
chr20	43462186	43462524	frip-METTL3_IgG_macs2_p1e-5_peak_11199	91	.
chr20	43462925	43463541	frip-METTL3_IgG_macs2_p1e-5_peak_11200	230	.
chr20	43513608	43513954	frip-METTL3_IgG_macs2_p1e-5_peak_11201	62	.
chr20	43514548	43514758	frip-METTL3_IgG_macs2_p1e-5_peak_11202	211	.
chr20	43515013	43515432	frip-METTL3_IgG_macs2_p1e-5_peak_11203	286	.
chr20	43515916	43516114	frip-METTL3_IgG_macs2_p1e-5_peak_11204	79	.
chr20	43530290	43530530	frip-METTL3_IgG_macs2_p1e-5_peak_11205	86	.
chr20	43535838	43536494	frip-METTL3_IgG_macs2_p1e-5_peak_11206	216	.
chr20	43550101	43550670	frip-METTL3_IgG_macs2_p1e-5_peak_11207	239	.
chr20	43603855	43604291	frip-METTL3_IgG_macs2_p1e-5_peak_11208	65	.
chr20	44115820	44116290	frip-METTL3_IgG_macs2_p1e-5_peak_11209	89	.
chr20	44159710	44160031	frip-METTL3_IgG_macs2_p1e-5_peak_11210	224	.
chr20	44197061	44197647	frip-METTL3_IgG_macs2_p1e-5_peak_11211	133	.
chr20	44208193	44208736	frip-METTL3_IgG_macs2_p1e-5_peak_11212	125	.
chr20	44210258	44210454	frip-METTL3_IgG_macs2_p1e-5_peak_11213	85	.
chr20	44918938	44919306	frip-METTL3_IgG_macs2_p1e-5_peak_11214	132	.
chr20	44930526	44931478	frip-METTL3_IgG_macs2_p1e-5_peak_11215	584	.
chr20	44931727	44933211	frip-METTL3_IgG_macs2_p1e-5_peak_11216	525	.
chr20	44937829	44938201	frip-METTL3_IgG_macs2_p1e-5_peak_11217	203	.
chr20	45416262	45416517	frip-METTL3_IgG_macs2_p1e-5_peak_11218	61	.
chr20	45640631	45640978	frip-METTL3_IgG_macs2_p1e-5_peak_11219	63	.
chr20	45813203	45813718	frip-METTL3_IgG_macs2_p1e-5_peak_11220	88	.
chr20	45892269	45892497	frip-METTL3_IgG_macs2_p1e-5_peak_11221	97	.
chr20	45894668	45895091	frip-METTL3_IgG_macs2_p1e-5_peak_11222	56	.
chr20	45897812	45898113	frip-METTL3_IgG_macs2_p1e-5_peak_11223	75	.
chr20	45905624	45905862	frip-METTL3_IgG_macs2_p1e-5_peak_11224	83	.
chr20	45907708	45907939	frip-METTL3_IgG_macs2_p1e-5_peak_11225	53	.
chr20	45909610	45909948	frip-METTL3_IgG_macs2_p1e-5_peak_11226	52	.
chr20	45911248	45911453	frip-METTL3_IgG_macs2_p1e-5_peak_11227	76	.
chr20	45940855	45941109	frip-METTL3_IgG_macs2_p1e-5_peak_11228	50	.
chr20	45947550	45947919	frip-METTL3_IgG_macs2_p1e-5_peak_11229	101	.
chr20	45948710	45950665	frip-METTL3_IgG_macs2_p1e-5_peak_11230	379	.
chr20	45952186	45952696	frip-METTL3_IgG_macs2_p1e-5_peak_11231	377	.
chr20	45957204	45958211	frip-METTL3_IgG_macs2_p1e-5_peak_11232	135	.
chr20	45959220	45959441	frip-METTL3_IgG_macs2_p1e-5_peak_11233	238	.
chr20	45960260	45960753	frip-METTL3_IgG_macs2_p1e-5_peak_11234	305	.
chr20	45963503	45963987	frip-METTL3_IgG_macs2_p1e-5_peak_11235	399	.
chr20	45967526	45968068	frip-METTL3_IgG_macs2_p1e-5_peak_11236	425	.
chr20	45971240	45971750	frip-METTL3_IgG_macs2_p1e-5_peak_11237	209	.
chr20	46062269	46062509	frip-METTL3_IgG_macs2_p1e-5_peak_11238	135	.
chr20	46349986	46350227	frip-METTL3_IgG_macs2_p1e-5_peak_11239	68	.
chr20	46355071	46355663	frip-METTL3_IgG_macs2_p1e-5_peak_11240	84	.
chr20	46366127	46366858	frip-METTL3_IgG_macs2_p1e-5_peak_11241	161	.
chr20	47209495	47210679	frip-METTL3_IgG_macs2_p1e-5_peak_11242	495	.
chr20	47228953	47229336	frip-METTL3_IgG_macs2_p1e-5_peak_11243	63	.
chr20	47246040	47246474	frip-METTL3_IgG_macs2_p1e-5_peak_11244	271	.
chr20	47276373	47276796	frip-METTL3_IgG_macs2_p1e-5_peak_11245	150	.
chr20	47583745	47584111	frip-METTL3_IgG_macs2_p1e-5_peak_11246	83	.
chr20	47622255	47623448	frip-METTL3_IgG_macs2_p1e-5_peak_11247	185	.
chr20	47625399	47625711	frip-METTL3_IgG_macs2_p1e-5_peak_11248	87	.
chr20	47626614	47627241	frip-METTL3_IgG_macs2_p1e-5_peak_11249	427	.
chr20	47627556	47628018	frip-METTL3_IgG_macs2_p1e-5_peak_11250	245	.
chr20	47633966	47634557	frip-METTL3_IgG_macs2_p1e-5_peak_11251	352	.
chr20	47635339	47636747	frip-METTL3_IgG_macs2_p1e-5_peak_11252	1393	.
chr20	47639016	47639225	frip-METTL3_IgG_macs2_p1e-5_peak_11253	145	.
chr20	47639490	47640213	frip-METTL3_IgG_macs2_p1e-5_peak_11254	140	.
chr20	47643241	47643679	frip-METTL3_IgG_macs2_p1e-5_peak_11255	102	.
chr20	47645766	47646559	frip-METTL3_IgG_macs2_p1e-5_peak_11256	150	.
chr20	47648015	47649064	frip-METTL3_IgG_macs2_p1e-5_peak_11257	415	.
chr20	47652966	47654089	frip-METTL3_IgG_macs2_p1e-5_peak_11258	321	.
chr20	47656254	47656664	frip-METTL3_IgG_macs2_p1e-5_peak_11259	111	.
chr20	48625130	48625669	frip-METTL3_IgG_macs2_p1e-5_peak_11260	132	.
chr20	48679526	48679752	frip-METTL3_IgG_macs2_p1e-5_peak_11261	85	.
chr20	48988327	48988621	frip-METTL3_IgG_macs2_p1e-5_peak_11262	72	.
chr20	48989356	48989654	frip-METTL3_IgG_macs2_p1e-5_peak_11263	109	.
chr20	49011224	49011435	frip-METTL3_IgG_macs2_p1e-5_peak_11264	83	.
chr20	49013589	49013944	frip-METTL3_IgG_macs2_p1e-5_peak_11265	105	.
chr20	49072379	49072733	frip-METTL3_IgG_macs2_p1e-5_peak_11266	96	.
chr20	49089340	49089738	frip-METTL3_IgG_macs2_p1e-5_peak_11267	105	.
chr20	49090814	49091037	frip-METTL3_IgG_macs2_p1e-5_peak_11268	50	.
chr20	49113591	49113800	frip-METTL3_IgG_macs2_p1e-5_peak_11269	53	.
chr20	49114357	49114587	frip-METTL3_IgG_macs2_p1e-5_peak_11270	164	.
chr20	49233358	49233666	frip-METTL3_IgG_macs2_p1e-5_peak_11271	54	.
chr20	49236161	49236462	frip-METTL3_IgG_macs2_p1e-5_peak_11272	156	.
chr20	49246010	49246903	frip-METTL3_IgG_macs2_p1e-5_peak_11273	249	.
chr20	49247287	49248016	frip-METTL3_IgG_macs2_p1e-5_peak_11274	155	.
chr20	49248432	49249008	frip-METTL3_IgG_macs2_p1e-5_peak_11275	162	.
chr20	49249343	49249624	frip-METTL3_IgG_macs2_p1e-5_peak_11276	165	.
chr20	49255442	49255907	frip-METTL3_IgG_macs2_p1e-5_peak_11277	176	.
chr20	49270027	49271716	frip-METTL3_IgG_macs2_p1e-5_peak_11278	365	.
chr20	49278913	49280353	frip-METTL3_IgG_macs2_p1e-5_peak_11279	435	.
chr20	49280583	49280786	frip-METTL3_IgG_macs2_p1e-5_peak_11280	152	.
chr20	49287668	49287952	frip-METTL3_IgG_macs2_p1e-5_peak_11281	95	.
chr20	49904890	49905179	frip-METTL3_IgG_macs2_p1e-5_peak_11282	64	.
chr20	49906068	49906333	frip-METTL3_IgG_macs2_p1e-5_peak_11283	56	.
chr20	49908161	49908519	frip-METTL3_IgG_macs2_p1e-5_peak_11284	67	.
chr20	49983888	49984268	frip-METTL3_IgG_macs2_p1e-5_peak_11285	101	.
chr20	49987965	49988313	frip-METTL3_IgG_macs2_p1e-5_peak_11286	148	.
chr20	49988577	49988783	frip-METTL3_IgG_macs2_p1e-5_peak_11287	175	.
chr20	50082194	50082563	frip-METTL3_IgG_macs2_p1e-5_peak_11288	87	.
chr20	50124338	50125149	frip-METTL3_IgG_macs2_p1e-5_peak_11289	278	.
chr20	50584269	50584488	frip-METTL3_IgG_macs2_p1e-5_peak_11290	51	.
chr20	50929473	50929825	frip-METTL3_IgG_macs2_p1e-5_peak_11291	74	.
chr20	51523093	51523425	frip-METTL3_IgG_macs2_p1e-5_peak_11292	54	.
chr20	51523687	51523961	frip-METTL3_IgG_macs2_p1e-5_peak_11293	193	.
chr20	51784345	51784558	frip-METTL3_IgG_macs2_p1e-5_peak_11294	97	.
chr20	51790092	51790288	frip-METTL3_IgG_macs2_p1e-5_peak_11295	189	.
chr20	51790627	51791263	frip-METTL3_IgG_macs2_p1e-5_peak_11296	56	.
chr20	51791587	51792304	frip-METTL3_IgG_macs2_p1e-5_peak_11297	187	.
chr20	53576190	53577230	frip-METTL3_IgG_macs2_p1e-5_peak_11298	614	.
chr20	53581516	53582052	frip-METTL3_IgG_macs2_p1e-5_peak_11299	461	.
chr20	53582279	53583093	frip-METTL3_IgG_macs2_p1e-5_peak_11300	269	.
chr20	56397284	56397742	frip-METTL3_IgG_macs2_p1e-5_peak_11301	116	.
chr20	56470683	56471146	frip-METTL3_IgG_macs2_p1e-5_peak_11302	123	.
chr20	56632504	56632728	frip-METTL3_IgG_macs2_p1e-5_peak_11303	51	.
chr20	56637808	56638339	frip-METTL3_IgG_macs2_p1e-5_peak_11304	194	.
chr20	56638803	56639177	frip-METTL3_IgG_macs2_p1e-5_peak_11305	133	.
chr20	57168968	57169248	frip-METTL3_IgG_macs2_p1e-5_peak_11306	81	.
chr20	58247297	58247508	frip-METTL3_IgG_macs2_p1e-5_peak_11307	64	.
chr20	58651417	58651988	frip-METTL3_IgG_macs2_p1e-5_peak_11308	108	.
chr20	58676343	58678377	frip-METTL3_IgG_macs2_p1e-5_peak_11309	312	.
chr20	58678714	58679455	frip-METTL3_IgG_macs2_p1e-5_peak_11310	366	.
chr20	58691816	58692387	frip-METTL3_IgG_macs2_p1e-5_peak_11311	157	.
chr20	58693164	58693636	frip-METTL3_IgG_macs2_p1e-5_peak_11312	97	.
chr20	58712846	58714074	frip-METTL3_IgG_macs2_p1e-5_peak_11313	107	.
chr20	58715268	58715825	frip-METTL3_IgG_macs2_p1e-5_peak_11314	252	.
chr20	58909719	58910098	frip-METTL3_IgG_macs2_p1e-5_peak_11315	162	.
chr20	58910833	58911088	frip-METTL3_IgG_macs2_p1e-5_peak_11316	54	.
chr20	58988925	58989228	frip-METTL3_IgG_macs2_p1e-5_peak_11317	69	.
chr20	58989583	58989981	frip-METTL3_IgG_macs2_p1e-5_peak_11318	105	.
chr20	58990911	58991412	frip-METTL3_IgG_macs2_p1e-5_peak_11319	119	.
chr20	58993679	58994209	frip-METTL3_IgG_macs2_p1e-5_peak_11320	106	.
chr20	58994771	58995001	frip-METTL3_IgG_macs2_p1e-5_peak_11321	287	.
chr20	58995357	58995648	frip-METTL3_IgG_macs2_p1e-5_peak_11322	67	.
chr20	61975038	61975309	frip-METTL3_IgG_macs2_p1e-5_peak_11323	60	.
chr20	61975699	61975969	frip-METTL3_IgG_macs2_p1e-5_peak_11324	279	.
chr20	62001574	62002339	frip-METTL3_IgG_macs2_p1e-5_peak_11325	118	.
chr20	62134814	62135355	frip-METTL3_IgG_macs2_p1e-5_peak_11326	144	.
chr20	62161193	62161557	frip-METTL3_IgG_macs2_p1e-5_peak_11327	77	.
chr20	62179862	62180392	frip-METTL3_IgG_macs2_p1e-5_peak_11328	123	.
chr20	62180921	62181266	frip-METTL3_IgG_macs2_p1e-5_peak_11329	74	.
chr20	62181802	62182289	frip-METTL3_IgG_macs2_p1e-5_peak_11330	185	.
chr20	62198771	62199218	frip-METTL3_IgG_macs2_p1e-5_peak_11331	88	.
chr20	62200740	62201122	frip-METTL3_IgG_macs2_p1e-5_peak_11332	129	.
chr20	62203092	62203490	frip-METTL3_IgG_macs2_p1e-5_peak_11333	153	.
chr20	62272861	62273358	frip-METTL3_IgG_macs2_p1e-5_peak_11334	78	.
chr20	62281187	62281674	frip-METTL3_IgG_macs2_p1e-5_peak_11335	137	.
chr20	62285517	62286293	frip-METTL3_IgG_macs2_p1e-5_peak_11336	178	.
chr20	62293880	62294164	frip-METTL3_IgG_macs2_p1e-5_peak_11337	98	.
chr20	62294501	62294798	frip-METTL3_IgG_macs2_p1e-5_peak_11338	102	.
chr20	62303677	62304277	frip-METTL3_IgG_macs2_p1e-5_peak_11339	66	.
chr20	62305417	62307015	frip-METTL3_IgG_macs2_p1e-5_peak_11340	387	.
chr20	62307721	62308199	frip-METTL3_IgG_macs2_p1e-5_peak_11341	364	.
chr20	62309100	62309504	frip-METTL3_IgG_macs2_p1e-5_peak_11342	1330	.
chr20	62309715	62313809	frip-METTL3_IgG_macs2_p1e-5_peak_11343	1431	.
chr20	62314330	62315230	frip-METTL3_IgG_macs2_p1e-5_peak_11344	991	.
chr20	62315947	62317026	frip-METTL3_IgG_macs2_p1e-5_peak_11345	443	.
chr20	62317344	62317811	frip-METTL3_IgG_macs2_p1e-5_peak_11346	866	.
chr20	62318502	62319023	frip-METTL3_IgG_macs2_p1e-5_peak_11347	663	.
chr20	62319306	62320007	frip-METTL3_IgG_macs2_p1e-5_peak_11348	473	.
chr20	62320408	62320908	frip-METTL3_IgG_macs2_p1e-5_peak_11349	429	.
chr20	62322080	62325560	frip-METTL3_IgG_macs2_p1e-5_peak_11350	1575	.
chr20	62326273	62329283	frip-METTL3_IgG_macs2_p1e-5_peak_11351	1276	.
chr20	62330511	62332732	frip-METTL3_IgG_macs2_p1e-5_peak_11352	923	.
chr20	62332936	62335137	frip-METTL3_IgG_macs2_p1e-5_peak_11353	864	.
chr20	62337600	62338614	frip-METTL3_IgG_macs2_p1e-5_peak_11354	608	.
chr20	62345410	62347054	frip-METTL3_IgG_macs2_p1e-5_peak_11355	597	.
chr20	62351716	62352402	frip-METTL3_IgG_macs2_p1e-5_peak_11356	1534	.
chr20	62352676	62353263	frip-METTL3_IgG_macs2_p1e-5_peak_11357	97	.
chr20	62364281	62364770	frip-METTL3_IgG_macs2_p1e-5_peak_11358	87	.
chr20	62365392	62365843	frip-METTL3_IgG_macs2_p1e-5_peak_11359	120	.
chr20	62367008	62367278	frip-METTL3_IgG_macs2_p1e-5_peak_11360	605	.
chr20	62378618	62378821	frip-METTL3_IgG_macs2_p1e-5_peak_11361	128	.
chr20	62381665	62381912	frip-METTL3_IgG_macs2_p1e-5_peak_11362	69	.
chr20	62382349	62382626	frip-METTL3_IgG_macs2_p1e-5_peak_11363	177	.
chr20	62387327	62388406	frip-METTL3_IgG_macs2_p1e-5_peak_11364	252	.
chr20	62398491	62398801	frip-METTL3_IgG_macs2_p1e-5_peak_11365	83	.
chr20	62410287	62410529	frip-METTL3_IgG_macs2_p1e-5_peak_11366	84	.
chr20	62410760	62410977	frip-METTL3_IgG_macs2_p1e-5_peak_11367	120	.
chr20	62413471	62414582	frip-METTL3_IgG_macs2_p1e-5_peak_11368	185	.
chr20	62415575	62415905	frip-METTL3_IgG_macs2_p1e-5_peak_11369	53	.
chr20	62416297	62416564	frip-METTL3_IgG_macs2_p1e-5_peak_11370	82	.
chr20	62667890	62668108	frip-METTL3_IgG_macs2_p1e-5_peak_11371	50	.
chr20	62799640	62800477	frip-METTL3_IgG_macs2_p1e-5_peak_11372	51	.
chr20	62805600	62806018	frip-METTL3_IgG_macs2_p1e-5_peak_11373	187	.
chr20	62806323	62807163	frip-METTL3_IgG_macs2_p1e-5_peak_11374	228	.
chr20	62807610	62807918	frip-METTL3_IgG_macs2_p1e-5_peak_11375	170	.
chr20	62812878	62813875	frip-METTL3_IgG_macs2_p1e-5_peak_11376	395	.
chr20	62820027	62821118	frip-METTL3_IgG_macs2_p1e-5_peak_11377	167	.
chr20	62821772	62822215	frip-METTL3_IgG_macs2_p1e-5_peak_11378	120	.
chr20	62825308	62825890	frip-METTL3_IgG_macs2_p1e-5_peak_11379	139	.
chr20	62826763	62828031	frip-METTL3_IgG_macs2_p1e-5_peak_11380	355	.
chr20	62829631	62829868	frip-METTL3_IgG_macs2_p1e-5_peak_11381	51	.
chr20	62830358	62830640	frip-METTL3_IgG_macs2_p1e-5_peak_11382	164	.
chr20	62830883	62831268	frip-METTL3_IgG_macs2_p1e-5_peak_11383	150	.
chr20	62831544	62832218	frip-METTL3_IgG_macs2_p1e-5_peak_11384	118	.
chr20	62836207	62836561	frip-METTL3_IgG_macs2_p1e-5_peak_11385	264	.
chr20	62840557	62841068	frip-METTL3_IgG_macs2_p1e-5_peak_11386	1434	.
chr20	62880278	62880633	frip-METTL3_IgG_macs2_p1e-5_peak_11387	123	.
chr20	62881607	62881828	frip-METTL3_IgG_macs2_p1e-5_peak_11388	105	.
chr20	62882121	62882324	frip-METTL3_IgG_macs2_p1e-5_peak_11389	167	.
chr20	62893681	62894126	frip-METTL3_IgG_macs2_p1e-5_peak_11390	366	.
chr20	62894806	62895194	frip-METTL3_IgG_macs2_p1e-5_peak_11391	166	.
chr20	62896530	62896983	frip-METTL3_IgG_macs2_p1e-5_peak_11392	325	.
chr20	62905551	62906051	frip-METTL3_IgG_macs2_p1e-5_peak_11393	78	.
chr20	62910910	62911577	frip-METTL3_IgG_macs2_p1e-5_peak_11394	443	.
chr20	62945187	62945434	frip-METTL3_IgG_macs2_p1e-5_peak_11395	82	.
chr20	63202383	63202709	frip-METTL3_IgG_macs2_p1e-5_peak_11396	103	.
chr20	63202943	63203143	frip-METTL3_IgG_macs2_p1e-5_peak_11397	196	.
chr20	63276499	63277004	frip-METTL3_IgG_macs2_p1e-5_peak_11398	175	.
chr20	63277298	63277830	frip-METTL3_IgG_macs2_p1e-5_peak_11399	240	.
chr20	63278113	63278378	frip-METTL3_IgG_macs2_p1e-5_peak_11400	140	.
chr20	63278613	63278841	frip-METTL3_IgG_macs2_p1e-5_peak_11401	90	.
chr20	63281579	63282089	frip-METTL3_IgG_macs2_p1e-5_peak_11402	154	.
chr20	63282466	63282682	frip-METTL3_IgG_macs2_p1e-5_peak_11403	82	.
chr20	63282903	63284014	frip-METTL3_IgG_macs2_p1e-5_peak_11404	154	.
chr20	63287592	63289782	frip-METTL3_IgG_macs2_p1e-5_peak_11405	459	.
chr20	63558105	63559364	frip-METTL3_IgG_macs2_p1e-5_peak_11406	308	.
chr20	63560024	63566250	frip-METTL3_IgG_macs2_p1e-5_peak_11407	475	.
chr20	63566916	63567623	frip-METTL3_IgG_macs2_p1e-5_peak_11408	485	.
chr20	63568363	63569637	frip-METTL3_IgG_macs2_p1e-5_peak_11409	308	.
chr20	63570692	63572484	frip-METTL3_IgG_macs2_p1e-5_peak_11410	163	.
chr20	63572852	63573243	frip-METTL3_IgG_macs2_p1e-5_peak_11411	414	.
chr20	63590415	63590630	frip-METTL3_IgG_macs2_p1e-5_peak_11412	78	.
chr20	63627237	63627649	frip-METTL3_IgG_macs2_p1e-5_peak_11413	94	.
chr20	63628223	63628528	frip-METTL3_IgG_macs2_p1e-5_peak_11414	52	.
chr20	63661329	63661532	frip-METTL3_IgG_macs2_p1e-5_peak_11415	179	.
chr20	63662350	63662923	frip-METTL3_IgG_macs2_p1e-5_peak_11416	144	.
chr20	63678301	63678508	frip-METTL3_IgG_macs2_p1e-5_peak_11417	81	.
chr20	63679057	63679401	frip-METTL3_IgG_macs2_p1e-5_peak_11418	161	.
chr20	63680932	63681174	frip-METTL3_IgG_macs2_p1e-5_peak_11419	126	.
chr20	63681794	63682766	frip-METTL3_IgG_macs2_p1e-5_peak_11420	79	.
chr20	63685804	63686441	frip-METTL3_IgG_macs2_p1e-5_peak_11421	131	.
chr20	63686771	63688415	frip-METTL3_IgG_macs2_p1e-5_peak_11422	174	.
chr20	63688622	63688933	frip-METTL3_IgG_macs2_p1e-5_peak_11423	60	.
chr20	63689497	63690424	frip-METTL3_IgG_macs2_p1e-5_peak_11424	162	.
chr20	63692807	63693249	frip-METTL3_IgG_macs2_p1e-5_peak_11425	256	.
chr20	63694379	63696218	frip-METTL3_IgG_macs2_p1e-5_peak_11426	376	.
chr20	63696646	63697480	frip-METTL3_IgG_macs2_p1e-5_peak_11427	95	.
chr20	63699789	63700142	frip-METTL3_IgG_macs2_p1e-5_peak_11428	167	.
chr20	63700394	63700772	frip-METTL3_IgG_macs2_p1e-5_peak_11429	157	.
chr20	63704765	63705064	frip-METTL3_IgG_macs2_p1e-5_peak_11430	157	.
chr20	63706673	63707099	frip-METTL3_IgG_macs2_p1e-5_peak_11431	84	.
chr20	63708660	63709091	frip-METTL3_IgG_macs2_p1e-5_peak_11432	270	.
chr20	63733216	63735576	frip-METTL3_IgG_macs2_p1e-5_peak_11433	332	.
chr20	63735776	63736399	frip-METTL3_IgG_macs2_p1e-5_peak_11434	176	.
chr20	63736634	63737670	frip-METTL3_IgG_macs2_p1e-5_peak_11435	493	.
chr20	63738185	63738965	frip-METTL3_IgG_macs2_p1e-5_peak_11436	494	.
chr20	63741031	63741667	frip-METTL3_IgG_macs2_p1e-5_peak_11437	135	.
chr20	63741877	63743036	frip-METTL3_IgG_macs2_p1e-5_peak_11438	503	.
chr20	63744980	63745234	frip-METTL3_IgG_macs2_p1e-5_peak_11439	80	.
chr20	63862611	63862865	frip-METTL3_IgG_macs2_p1e-5_peak_11440	74	.
chr20	63884770	63884984	frip-METTL3_IgG_macs2_p1e-5_peak_11441	60	.
chr20	63889966	63890435	frip-METTL3_IgG_macs2_p1e-5_peak_11442	94	.
chr20	63890774	63890979	frip-METTL3_IgG_macs2_p1e-5_peak_11443	338	.
chr20	63891213	63891437	frip-METTL3_IgG_macs2_p1e-5_peak_11444	255	.
chr20	63931591	63931910	frip-METTL3_IgG_macs2_p1e-5_peak_11445	135	.
chr20	63933102	63933307	frip-METTL3_IgG_macs2_p1e-5_peak_11446	54	.
chr20	63935396	63935664	frip-METTL3_IgG_macs2_p1e-5_peak_11447	98	.
chr20	63940148	63941557	frip-METTL3_IgG_macs2_p1e-5_peak_11448	206	.
chr20	63942482	63942753	frip-METTL3_IgG_macs2_p1e-5_peak_11449	86	.
chr20	63943202	63943600	frip-METTL3_IgG_macs2_p1e-5_peak_11450	85	.
chr20	63945883	63946631	frip-METTL3_IgG_macs2_p1e-5_peak_11451	122	.
chr20	63956836	63957651	frip-METTL3_IgG_macs2_p1e-5_peak_11452	151	.
chr20	63959269	63959477	frip-METTL3_IgG_macs2_p1e-5_peak_11453	79	.
chr20	63959795	63960071	frip-METTL3_IgG_macs2_p1e-5_peak_11454	205	.
chr20	63963128	63964250	frip-METTL3_IgG_macs2_p1e-5_peak_11455	187	.
chr20	63966156	63967011	frip-METTL3_IgG_macs2_p1e-5_peak_11456	223	.
chr20	63968165	63969255	frip-METTL3_IgG_macs2_p1e-5_peak_11457	142	.
chr20	64273823	64274107	frip-METTL3_IgG_macs2_p1e-5_peak_11458	114	.
chr20	64274933	64275593	frip-METTL3_IgG_macs2_p1e-5_peak_11459	125	.
chr21	5123909	5124158	frip-METTL3_IgG_macs2_p1e-5_peak_11460	77	.
chr21	5156028	5156287	frip-METTL3_IgG_macs2_p1e-5_peak_11461	59	.
chr21	6447283	6447559	frip-METTL3_IgG_macs2_p1e-5_peak_11462	321	.
chr21	6448260	6448476	frip-METTL3_IgG_macs2_p1e-5_peak_11463	162	.
chr21	6486839	6487144	frip-METTL3_IgG_macs2_p1e-5_peak_11464	57	.
chr21	15825412	15825718	frip-METTL3_IgG_macs2_p1e-5_peak_11465	134	.
chr21	15878323	15878678	frip-METTL3_IgG_macs2_p1e-5_peak_11466	80	.
chr21	26836565	26838592	frip-METTL3_IgG_macs2_p1e-5_peak_11467	511	.
chr21	26838850	26839110	frip-METTL3_IgG_macs2_p1e-5_peak_11468	136	.
chr21	26839593	26839998	frip-METTL3_IgG_macs2_p1e-5_peak_11469	146	.
chr21	26840195	26841162	frip-METTL3_IgG_macs2_p1e-5_peak_11470	361	.
chr21	26842372	26842687	frip-METTL3_IgG_macs2_p1e-5_peak_11471	575	.
chr21	26842894	26843130	frip-METTL3_IgG_macs2_p1e-5_peak_11472	126	.
chr21	26843410	26845388	frip-METTL3_IgG_macs2_p1e-5_peak_11473	836	.
chr21	29039123	29039579	frip-METTL3_IgG_macs2_p1e-5_peak_11474	68	.
chr21	29046745	29047304	frip-METTL3_IgG_macs2_p1e-5_peak_11475	131	.
chr21	29053896	29054462	frip-METTL3_IgG_macs2_p1e-5_peak_11476	66	.
chr21	29062224	29062460	frip-METTL3_IgG_macs2_p1e-5_peak_11477	91	.
chr21	31251838	31252150	frip-METTL3_IgG_macs2_p1e-5_peak_11478	106	.
chr21	31266229	31266461	frip-METTL3_IgG_macs2_p1e-5_peak_11479	140	.
chr21	31266664	31266912	frip-METTL3_IgG_macs2_p1e-5_peak_11480	187	.
chr21	31668525	31668799	frip-METTL3_IgG_macs2_p1e-5_peak_11481	116	.
chr21	31671238	31671545	frip-METTL3_IgG_macs2_p1e-5_peak_11482	161	.
chr21	31671806	31672159	frip-METTL3_IgG_macs2_p1e-5_peak_11483	58	.
chr21	31684209	31684788	frip-METTL3_IgG_macs2_p1e-5_peak_11484	79	.
chr21	31685148	31685735	frip-METTL3_IgG_macs2_p1e-5_peak_11485	157	.
chr21	31731686	31731974	frip-METTL3_IgG_macs2_p1e-5_peak_11486	52	.
chr21	31998597	31999313	frip-METTL3_IgG_macs2_p1e-5_peak_11487	115	.
chr21	31999538	31999752	frip-METTL3_IgG_macs2_p1e-5_peak_11488	224	.
chr21	32347404	32347699	frip-METTL3_IgG_macs2_p1e-5_peak_11489	159	.
chr21	32601784	32601986	frip-METTL3_IgG_macs2_p1e-5_peak_11490	207	.
chr21	32602271	32602561	frip-METTL3_IgG_macs2_p1e-5_peak_11491	52	.
chr21	32630673	32631186	frip-METTL3_IgG_macs2_p1e-5_peak_11492	130	.
chr21	32684327	32684594	frip-METTL3_IgG_macs2_p1e-5_peak_11493	85	.
chr21	32734074	32735040	frip-METTL3_IgG_macs2_p1e-5_peak_11494	453	.
chr21	32751012	32751220	frip-METTL3_IgG_macs2_p1e-5_peak_11495	51	.
chr21	32755258	32755871	frip-METTL3_IgG_macs2_p1e-5_peak_11496	79	.
chr21	32758858	32759990	frip-METTL3_IgG_macs2_p1e-5_peak_11497	329	.
chr21	32771335	32771711	frip-METTL3_IgG_macs2_p1e-5_peak_11498	224	.
chr21	33448879	33449216	frip-METTL3_IgG_macs2_p1e-5_peak_11499	66	.
chr21	33517060	33517484	frip-METTL3_IgG_macs2_p1e-5_peak_11500	94	.
chr21	33528237	33528569	frip-METTL3_IgG_macs2_p1e-5_peak_11501	70	.
chr21	33549641	33552156	frip-METTL3_IgG_macs2_p1e-5_peak_11502	277	.
chr21	33552406	33555364	frip-METTL3_IgG_macs2_p1e-5_peak_11503	541	.
chr21	33558185	33558915	frip-METTL3_IgG_macs2_p1e-5_peak_11504	138	.
chr21	33559251	33559687	frip-METTL3_IgG_macs2_p1e-5_peak_11505	248	.
chr21	33560226	33560457	frip-METTL3_IgG_macs2_p1e-5_peak_11506	125	.
chr21	33569223	33569521	frip-METTL3_IgG_macs2_p1e-5_peak_11507	167	.
chr21	33569887	33570200	frip-METTL3_IgG_macs2_p1e-5_peak_11508	87	.
chr21	33570413	33571703	frip-METTL3_IgG_macs2_p1e-5_peak_11509	155	.
chr21	33576487	33577270	frip-METTL3_IgG_macs2_p1e-5_peak_11510	200	.
chr21	33577913	33578256	frip-METTL3_IgG_macs2_p1e-5_peak_11511	152	.
chr21	33582024	33582283	frip-METTL3_IgG_macs2_p1e-5_peak_11512	114	.
chr21	33589423	33589873	frip-METTL3_IgG_macs2_p1e-5_peak_11513	136	.
chr21	33774772	33775098	frip-METTL3_IgG_macs2_p1e-5_peak_11514	203	.
chr21	33816259	33816509	frip-METTL3_IgG_macs2_p1e-5_peak_11515	134	.
chr21	33817235	33818453	frip-METTL3_IgG_macs2_p1e-5_peak_11516	288	.
chr21	33837066	33837590	frip-METTL3_IgG_macs2_p1e-5_peak_11517	95	.
chr21	33837860	33838426	frip-METTL3_IgG_macs2_p1e-5_peak_11518	461	.
chr21	34096023	34097079	frip-METTL3_IgG_macs2_p1e-5_peak_11519	180	.
chr21	34103552	34103835	frip-METTL3_IgG_macs2_p1e-5_peak_11520	132	.
chr21	34142761	34142975	frip-METTL3_IgG_macs2_p1e-5_peak_11521	248	.
chr21	34887031	34887465	frip-METTL3_IgG_macs2_p1e-5_peak_11522	160	.
chr21	34887751	34888178	frip-METTL3_IgG_macs2_p1e-5_peak_11523	71	.
chr21	36034573	36035045	frip-METTL3_IgG_macs2_p1e-5_peak_11524	326	.
chr21	36035300	36036221	frip-METTL3_IgG_macs2_p1e-5_peak_11525	156	.
chr21	36041815	36042051	frip-METTL3_IgG_macs2_p1e-5_peak_11526	66	.
chr21	36043437	36043885	frip-METTL3_IgG_macs2_p1e-5_peak_11527	146	.
chr21	36230511	36231004	frip-METTL3_IgG_macs2_p1e-5_peak_11528	156	.
chr21	36344675	36345012	frip-METTL3_IgG_macs2_p1e-5_peak_11529	53	.
chr21	36369215	36369460	frip-METTL3_IgG_macs2_p1e-5_peak_11530	53	.
chr21	36376112	36376572	frip-METTL3_IgG_macs2_p1e-5_peak_11531	99	.
chr21	36936755	36937118	frip-METTL3_IgG_macs2_p1e-5_peak_11532	112	.
chr21	37158825	37159164	frip-METTL3_IgG_macs2_p1e-5_peak_11533	77	.
chr21	37165647	37165927	frip-METTL3_IgG_macs2_p1e-5_peak_11534	143	.
chr21	37201536	37201931	frip-METTL3_IgG_macs2_p1e-5_peak_11535	137	.
chr21	37202655	37203006	frip-METTL3_IgG_macs2_p1e-5_peak_11536	122	.
chr21	37505331	37505572	frip-METTL3_IgG_macs2_p1e-5_peak_11537	241	.
chr21	37512095	37512656	frip-METTL3_IgG_macs2_p1e-5_peak_11538	189	.
chr21	39196794	39197349	frip-METTL3_IgG_macs2_p1e-5_peak_11539	189	.
chr21	39218195	39218606	frip-METTL3_IgG_macs2_p1e-5_peak_11540	64	.
chr21	39224909	39225116	frip-METTL3_IgG_macs2_p1e-5_peak_11541	83	.
chr21	39231320	39231637	frip-METTL3_IgG_macs2_p1e-5_peak_11542	61	.
chr21	39264520	39264989	frip-METTL3_IgG_macs2_p1e-5_peak_11543	121	.
chr21	39269914	39270436	frip-METTL3_IgG_macs2_p1e-5_peak_11544	188	.
chr21	39296264	39296823	frip-METTL3_IgG_macs2_p1e-5_peak_11545	108	.
chr21	39297672	39297882	frip-METTL3_IgG_macs2_p1e-5_peak_11546	159	.
chr21	39313237	39313543	frip-METTL3_IgG_macs2_p1e-5_peak_11547	52	.
chr21	39342506	39343035	frip-METTL3_IgG_macs2_p1e-5_peak_11548	93	.
chr21	39348068	39348294	frip-METTL3_IgG_macs2_p1e-5_peak_11549	147	.
chr21	41458621	41459116	frip-METTL3_IgG_macs2_p1e-5_peak_11550	161	.
chr21	41740917	41741405	frip-METTL3_IgG_macs2_p1e-5_peak_11551	81	.
chr21	41800658	41801113	frip-METTL3_IgG_macs2_p1e-5_peak_11552	91	.
chr21	41801488	41801689	frip-METTL3_IgG_macs2_p1e-5_peak_11553	107	.
chr21	41888932	41889276	frip-METTL3_IgG_macs2_p1e-5_peak_11554	142	.
chr21	41899077	41899303	frip-METTL3_IgG_macs2_p1e-5_peak_11555	75	.
chr21	42580992	42581298	frip-METTL3_IgG_macs2_p1e-5_peak_11556	104	.
chr21	42902720	42902964	frip-METTL3_IgG_macs2_p1e-5_peak_11557	51	.
chr21	42916986	42917399	frip-METTL3_IgG_macs2_p1e-5_peak_11558	205	.
chr21	42917604	42918423	frip-METTL3_IgG_macs2_p1e-5_peak_11559	228	.
chr21	42924270	42924663	frip-METTL3_IgG_macs2_p1e-5_peak_11560	116	.
chr21	42932999	42933974	frip-METTL3_IgG_macs2_p1e-5_peak_11561	134	.
chr21	43057055	43057516	frip-METTL3_IgG_macs2_p1e-5_peak_11562	214	.
chr21	43059749	43060065	frip-METTL3_IgG_macs2_p1e-5_peak_11563	238	.
chr21	43065202	43065519	frip-METTL3_IgG_macs2_p1e-5_peak_11564	169	.
chr21	43068218	43068421	frip-METTL3_IgG_macs2_p1e-5_peak_11565	499	.
chr21	43672513	43672722	frip-METTL3_IgG_macs2_p1e-5_peak_11566	79	.
chr21	43687915	43688147	frip-METTL3_IgG_macs2_p1e-5_peak_11567	90	.
chr21	43695727	43695928	frip-METTL3_IgG_macs2_p1e-5_peak_11568	56	.
chr21	43744477	43744838	frip-METTL3_IgG_macs2_p1e-5_peak_11569	51	.
chr21	43797518	43798007	frip-METTL3_IgG_macs2_p1e-5_peak_11570	79	.
chr21	44079592	44080113	frip-METTL3_IgG_macs2_p1e-5_peak_11571	58	.
chr21	44082882	44083263	frip-METTL3_IgG_macs2_p1e-5_peak_11572	55	.
chr21	44089964	44090184	frip-METTL3_IgG_macs2_p1e-5_peak_11573	61	.
chr21	44103338	44103986	frip-METTL3_IgG_macs2_p1e-5_peak_11574	127	.
chr21	44104212	44104831	frip-METTL3_IgG_macs2_p1e-5_peak_11575	102	.
chr21	44120705	44120970	frip-METTL3_IgG_macs2_p1e-5_peak_11576	65	.
chr21	44128141	44128347	frip-METTL3_IgG_macs2_p1e-5_peak_11577	61	.
chr21	44319445	44320106	frip-METTL3_IgG_macs2_p1e-5_peak_11578	152	.
chr21	44324545	44324954	frip-METTL3_IgG_macs2_p1e-5_peak_11579	138	.
chr21	44325151	44326258	frip-METTL3_IgG_macs2_p1e-5_peak_11580	291	.
chr21	44326850	44327303	frip-METTL3_IgG_macs2_p1e-5_peak_11581	360	.
chr21	44331847	44332250	frip-METTL3_IgG_macs2_p1e-5_peak_11582	63	.
chr21	44485695	44486165	frip-METTL3_IgG_macs2_p1e-5_peak_11583	139	.
chr21	44506645	44507036	frip-METTL3_IgG_macs2_p1e-5_peak_11584	80	.
chr21	44508780	44509287	frip-METTL3_IgG_macs2_p1e-5_peak_11585	109	.
chr21	44515870	44516121	frip-METTL3_IgG_macs2_p1e-5_peak_11586	127	.
chr21	44516382	44517054	frip-METTL3_IgG_macs2_p1e-5_peak_11587	67	.
chr21	44518164	44518419	frip-METTL3_IgG_macs2_p1e-5_peak_11588	112	.
chr21	44519770	44520189	frip-METTL3_IgG_macs2_p1e-5_peak_11589	61	.
chr21	44769699	44770569	frip-METTL3_IgG_macs2_p1e-5_peak_11590	179	.
chr21	44770807	44771459	frip-METTL3_IgG_macs2_p1e-5_peak_11591	378	.
chr21	44774579	44774777	frip-METTL3_IgG_macs2_p1e-5_peak_11592	162	.
chr21	44775435	44775908	frip-METTL3_IgG_macs2_p1e-5_peak_11593	167	.
chr21	44776466	44777371	frip-METTL3_IgG_macs2_p1e-5_peak_11594	155	.
chr21	44849741	44850069	frip-METTL3_IgG_macs2_p1e-5_peak_11595	79	.
chr21	44851135	44851572	frip-METTL3_IgG_macs2_p1e-5_peak_11596	91	.
chr21	45175798	45176624	frip-METTL3_IgG_macs2_p1e-5_peak_11597	138	.
chr21	45181019	45181339	frip-METTL3_IgG_macs2_p1e-5_peak_11598	93	.
chr21	45264036	45264493	frip-METTL3_IgG_macs2_p1e-5_peak_11599	151	.
chr21	45264721	45264927	frip-METTL3_IgG_macs2_p1e-5_peak_11600	196	.
chr21	45265228	45265588	frip-METTL3_IgG_macs2_p1e-5_peak_11601	86	.
chr21	45512945	45513154	frip-METTL3_IgG_macs2_p1e-5_peak_11602	64	.
chr21	45986581	45987067	frip-METTL3_IgG_macs2_p1e-5_peak_11603	233	.
chr21	45990776	45991077	frip-METTL3_IgG_macs2_p1e-5_peak_11604	91	.
chr21	45998922	45999251	frip-METTL3_IgG_macs2_p1e-5_peak_11605	51	.
chr21	46002298	46002738	frip-METTL3_IgG_macs2_p1e-5_peak_11606	468	.
chr21	46003507	46004384	frip-METTL3_IgG_macs2_p1e-5_peak_11607	329	.
chr21	46004589	46004990	frip-METTL3_IgG_macs2_p1e-5_peak_11608	317	.
chr21	46189533	46189907	frip-METTL3_IgG_macs2_p1e-5_peak_11609	152	.
chr21	46190256	46190768	frip-METTL3_IgG_macs2_p1e-5_peak_11610	134	.
chr21	46193645	46193935	frip-METTL3_IgG_macs2_p1e-5_peak_11611	144	.
chr21	46194275	46194672	frip-METTL3_IgG_macs2_p1e-5_peak_11612	122	.
chr21	46208929	46209148	frip-METTL3_IgG_macs2_p1e-5_peak_11613	74	.
chr21	46211631	46212642	frip-METTL3_IgG_macs2_p1e-5_peak_11614	107	.
chr21	46215225	46215795	frip-METTL3_IgG_macs2_p1e-5_peak_11615	93	.
chr21	46235145	46235390	frip-METTL3_IgG_macs2_p1e-5_peak_11616	345	.
chr21	46244814	46245112	frip-METTL3_IgG_macs2_p1e-5_peak_11617	402	.
chr21	46246636	46246895	frip-METTL3_IgG_macs2_p1e-5_peak_11618	149	.
chr21	46254490	46254876	frip-METTL3_IgG_macs2_p1e-5_peak_11619	60	.
chr21	46266524	46266758	frip-METTL3_IgG_macs2_p1e-5_peak_11620	119	.
chr21	46267009	46267416	frip-METTL3_IgG_macs2_p1e-5_peak_11621	52	.
chr21	46268578	46268790	frip-METTL3_IgG_macs2_p1e-5_peak_11622	97	.
chr21	46283711	46285396	frip-METTL3_IgG_macs2_p1e-5_peak_11623	249	.
chr21	46285731	46286122	frip-METTL3_IgG_macs2_p1e-5_peak_11624	112	.
chr21	46301263	46301836	frip-METTL3_IgG_macs2_p1e-5_peak_11625	87	.
chr21	46302082	46302584	frip-METTL3_IgG_macs2_p1e-5_peak_11626	81	.
chr21	46323107	46323325	frip-METTL3_IgG_macs2_p1e-5_peak_11627	97	.
chr21	46334484	46334815	frip-METTL3_IgG_macs2_p1e-5_peak_11628	239	.
chr21	46366740	46367141	frip-METTL3_IgG_macs2_p1e-5_peak_11629	216	.
chr21	46411384	46411973	frip-METTL3_IgG_macs2_p1e-5_peak_11630	86	.
chr21	46416099	46416736	frip-METTL3_IgG_macs2_p1e-5_peak_11631	304	.
chr21	46430881	46431094	frip-METTL3_IgG_macs2_p1e-5_peak_11632	79	.
chr21	46444257	46444540	frip-METTL3_IgG_macs2_p1e-5_peak_11633	171	.
chr21	46445333	46445683	frip-METTL3_IgG_macs2_p1e-5_peak_11634	112	.
chr21	46459038	46459241	frip-METTL3_IgG_macs2_p1e-5_peak_11635	151	.
chr21	46498594	46498796	frip-METTL3_IgG_macs2_p1e-5_peak_11636	247	.
chr21	46533597	46534098	frip-METTL3_IgG_macs2_p1e-5_peak_11637	65	.
chr21	46538480	46539630	frip-METTL3_IgG_macs2_p1e-5_peak_11638	179	.
chr21	46546380	46546681	frip-METTL3_IgG_macs2_p1e-5_peak_11639	162	.
chr21	46547346	46547757	frip-METTL3_IgG_macs2_p1e-5_peak_11640	50	.
chr21	46552547	46552915	frip-METTL3_IgG_macs2_p1e-5_peak_11641	91	.
chr21	46553207	46553459	frip-METTL3_IgG_macs2_p1e-5_peak_11642	56	.
chr21	46554581	46554943	frip-METTL3_IgG_macs2_p1e-5_peak_11643	107	.
chr21	46555147	46556034	frip-METTL3_IgG_macs2_p1e-5_peak_11644	102	.
chr21	46562239	46562557	frip-METTL3_IgG_macs2_p1e-5_peak_11645	50	.
chr21	46562867	46563252	frip-METTL3_IgG_macs2_p1e-5_peak_11646	128	.
chr21	46563609	46563899	frip-METTL3_IgG_macs2_p1e-5_peak_11647	125	.
chr21	46567524	46568295	frip-METTL3_IgG_macs2_p1e-5_peak_11648	269	.
chr21	46568556	46569574	frip-METTL3_IgG_macs2_p1e-5_peak_11649	155	.
chr21	46570714	46571075	frip-METTL3_IgG_macs2_p1e-5_peak_11650	64	.
chr21	46642429	46642647	frip-METTL3_IgG_macs2_p1e-5_peak_11651	69	.
chr22	16613740	16614260	frip-METTL3_IgG_macs2_p1e-5_peak_11652	93	.
chr22	16614493	16614866	frip-METTL3_IgG_macs2_p1e-5_peak_11653	261	.
chr22	17138365	17138650	frip-METTL3_IgG_macs2_p1e-5_peak_11654	50	.
chr22	17612811	17613248	frip-METTL3_IgG_macs2_p1e-5_peak_11655	62	.
chr22	17789145	17789377	frip-METTL3_IgG_macs2_p1e-5_peak_11656	67	.
chr22	17790281	17790564	frip-METTL3_IgG_macs2_p1e-5_peak_11657	110	.
chr22	17818306	17818651	frip-METTL3_IgG_macs2_p1e-5_peak_11658	74	.
chr22	17906572	17906834	frip-METTL3_IgG_macs2_p1e-5_peak_11659	62	.
chr22	18528361	18528689	frip-METTL3_IgG_macs2_p1e-5_peak_11660	108	.
chr22	18529904	18530183	frip-METTL3_IgG_macs2_p1e-5_peak_11661	109	.
chr22	18536259	18537394	frip-METTL3_IgG_macs2_p1e-5_peak_11662	6269	.
chr22	18549994	18550313	frip-METTL3_IgG_macs2_p1e-5_peak_11663	87	.
chr22	18550848	18551123	frip-METTL3_IgG_macs2_p1e-5_peak_11664	162	.
chr22	18551572	18551785	frip-METTL3_IgG_macs2_p1e-5_peak_11665	216	.
chr22	19036925	19037131	frip-METTL3_IgG_macs2_p1e-5_peak_11666	55	.
chr22	19038648	19038972	frip-METTL3_IgG_macs2_p1e-5_peak_11667	137	.
chr22	19175689	19175983	frip-METTL3_IgG_macs2_p1e-5_peak_11668	62	.
chr22	19176632	19177237	frip-METTL3_IgG_macs2_p1e-5_peak_11669	219	.
chr22	19177537	19178681	frip-METTL3_IgG_macs2_p1e-5_peak_11670	96	.
chr22	19330854	19331242	frip-METTL3_IgG_macs2_p1e-5_peak_11671	101	.
chr22	19850828	19851377	frip-METTL3_IgG_macs2_p1e-5_peak_11672	61	.
chr22	19981307	19982031	frip-METTL3_IgG_macs2_p1e-5_peak_11673	67	.
chr22	20083818	20084098	frip-METTL3_IgG_macs2_p1e-5_peak_11674	61	.
chr22	20085811	20086666	frip-METTL3_IgG_macs2_p1e-5_peak_11675	73	.
chr22	20089668	20090180	frip-METTL3_IgG_macs2_p1e-5_peak_11676	159	.
chr22	20091491	20091978	frip-METTL3_IgG_macs2_p1e-5_peak_11677	226	.
chr22	20093580	20093925	frip-METTL3_IgG_macs2_p1e-5_peak_11678	75	.
chr22	20094153	20094444	frip-METTL3_IgG_macs2_p1e-5_peak_11679	109	.
chr22	20110223	20112025	frip-METTL3_IgG_macs2_p1e-5_peak_11680	182	.
chr22	20112307	20113216	frip-METTL3_IgG_macs2_p1e-5_peak_11681	430	.
chr22	20114607	20115772	frip-METTL3_IgG_macs2_p1e-5_peak_11682	334	.
chr22	20116036	20116459	frip-METTL3_IgG_macs2_p1e-5_peak_11683	253	.
chr22	20116881	20117181	frip-METTL3_IgG_macs2_p1e-5_peak_11684	271	.
chr22	20139486	20140156	frip-METTL3_IgG_macs2_p1e-5_peak_11685	192	.
chr22	20140639	20141382	frip-METTL3_IgG_macs2_p1e-5_peak_11686	349	.
chr22	20142787	20143718	frip-METTL3_IgG_macs2_p1e-5_peak_11687	334	.
chr22	20145236	20146392	frip-METTL3_IgG_macs2_p1e-5_peak_11688	243	.
chr22	20465001	20465507	frip-METTL3_IgG_macs2_p1e-5_peak_11689	102	.
chr22	20566578	20566783	frip-METTL3_IgG_macs2_p1e-5_peak_11690	99	.
chr22	20582894	20583262	frip-METTL3_IgG_macs2_p1e-5_peak_11691	387	.
chr22	20584813	20585277	frip-METTL3_IgG_macs2_p1e-5_peak_11692	283	.
chr22	20586686	20587580	frip-METTL3_IgG_macs2_p1e-5_peak_11693	387	.
chr22	20707722	20708082	frip-METTL3_IgG_macs2_p1e-5_peak_11694	462	.
chr22	20710500	20710965	frip-METTL3_IgG_macs2_p1e-5_peak_11695	454	.
chr22	20712770	20713181	frip-METTL3_IgG_macs2_p1e-5_peak_11696	142	.
chr22	20729367	20730027	frip-METTL3_IgG_macs2_p1e-5_peak_11697	273	.
chr22	20733751	20734536	frip-METTL3_IgG_macs2_p1e-5_peak_11698	109	.
chr22	20751324	20751785	frip-METTL3_IgG_macs2_p1e-5_peak_11699	131	.
chr22	20764871	20765246	frip-METTL3_IgG_macs2_p1e-5_peak_11700	160	.
chr22	20819649	20819907	frip-METTL3_IgG_macs2_p1e-5_peak_11701	343	.
chr22	20917750	20918115	frip-METTL3_IgG_macs2_p1e-5_peak_11702	165	.
chr22	20933914	20934173	frip-METTL3_IgG_macs2_p1e-5_peak_11703	90	.
chr22	20982390	20982592	frip-METTL3_IgG_macs2_p1e-5_peak_11704	172	.
chr22	20993922	20995030	frip-METTL3_IgG_macs2_p1e-5_peak_11705	146	.
chr22	20995792	20996111	frip-METTL3_IgG_macs2_p1e-5_peak_11706	279	.
chr22	20997229	20998976	frip-METTL3_IgG_macs2_p1e-5_peak_11707	622	.
chr22	21000201	21000412	frip-METTL3_IgG_macs2_p1e-5_peak_11708	105	.
chr22	21030078	21030282	frip-METTL3_IgG_macs2_p1e-5_peak_11709	73	.
chr22	21444975	21445810	frip-METTL3_IgG_macs2_p1e-5_peak_11710	193	.
chr22	21446241	21446803	frip-METTL3_IgG_macs2_p1e-5_peak_11711	347	.
chr22	21448019	21449043	frip-METTL3_IgG_macs2_p1e-5_peak_11712	190	.
chr22	21450819	21451367	frip-METTL3_IgG_macs2_p1e-5_peak_11713	70	.
chr22	21468143	21468688	frip-METTL3_IgG_macs2_p1e-5_peak_11714	276	.
chr22	21469574	21469921	frip-METTL3_IgG_macs2_p1e-5_peak_11715	282	.
chr22	21470780	21471153	frip-METTL3_IgG_macs2_p1e-5_peak_11716	53	.
chr22	21473029	21473384	frip-METTL3_IgG_macs2_p1e-5_peak_11717	3881	.
chr22	21474593	21475796	frip-METTL3_IgG_macs2_p1e-5_peak_11718	401	.
chr22	21476650	21477134	frip-METTL3_IgG_macs2_p1e-5_peak_11719	1109	.
chr22	21477465	21478254	frip-METTL3_IgG_macs2_p1e-5_peak_11720	530	.
chr22	21479779	21480055	frip-METTL3_IgG_macs2_p1e-5_peak_11721	350	.
chr22	21487348	21488698	frip-METTL3_IgG_macs2_p1e-5_peak_11722	1026	.
chr22	21489269	21489709	frip-METTL3_IgG_macs2_p1e-5_peak_11723	138	.
chr22	21490424	21491104	frip-METTL3_IgG_macs2_p1e-5_peak_11724	168	.
chr22	21628151	21628607	frip-METTL3_IgG_macs2_p1e-5_peak_11725	247	.
chr22	21669935	21671088	frip-METTL3_IgG_macs2_p1e-5_peak_11726	294	.
chr22	21686495	21686988	frip-METTL3_IgG_macs2_p1e-5_peak_11727	131	.
chr22	21688737	21689061	frip-METTL3_IgG_macs2_p1e-5_peak_11728	81	.
chr22	21694752	21695133	frip-METTL3_IgG_macs2_p1e-5_peak_11729	243	.
chr22	21695414	21697756	frip-METTL3_IgG_macs2_p1e-5_peak_11730	530	.
chr22	21788352	21788768	frip-METTL3_IgG_macs2_p1e-5_peak_11731	73	.
chr22	21957043	21957547	frip-METTL3_IgG_macs2_p1e-5_peak_11732	184	.
chr22	21957765	21958699	frip-METTL3_IgG_macs2_p1e-5_peak_11733	229	.
chr22	21959130	21959698	frip-METTL3_IgG_macs2_p1e-5_peak_11734	238	.
chr22	21962480	21962935	frip-METTL3_IgG_macs2_p1e-5_peak_11735	290	.
chr22	21963949	21964312	frip-METTL3_IgG_macs2_p1e-5_peak_11736	148	.
chr22	21970207	21970408	frip-METTL3_IgG_macs2_p1e-5_peak_11737	181	.
chr22	22319471	22319763	frip-METTL3_IgG_macs2_p1e-5_peak_11738	100	.
chr22	22321078	22321303	frip-METTL3_IgG_macs2_p1e-5_peak_11739	161	.
chr22	23181425	23182028	frip-METTL3_IgG_macs2_p1e-5_peak_11740	315	.
chr22	23261004	23261464	frip-METTL3_IgG_macs2_p1e-5_peak_11741	171	.
chr22	23390950	23391727	frip-METTL3_IgG_macs2_p1e-5_peak_11742	309	.
chr22	23391983	23392206	frip-METTL3_IgG_macs2_p1e-5_peak_11743	79	.
chr22	23399774	23400561	frip-METTL3_IgG_macs2_p1e-5_peak_11744	98	.
chr22	23638494	23638948	frip-METTL3_IgG_macs2_p1e-5_peak_11745	323	.
chr22	23694140	23694763	frip-METTL3_IgG_macs2_p1e-5_peak_11746	136	.
chr22	23695108	23695401	frip-METTL3_IgG_macs2_p1e-5_peak_11747	172	.
chr22	23765936	23766226	frip-METTL3_IgG_macs2_p1e-5_peak_11748	60	.
chr22	23767421	23767934	frip-METTL3_IgG_macs2_p1e-5_peak_11749	70	.
chr22	23894801	23895148	frip-METTL3_IgG_macs2_p1e-5_peak_11750	392	.
chr22	24041980	24042193	frip-METTL3_IgG_macs2_p1e-5_peak_11751	88	.
chr22	24054968	24055172	frip-METTL3_IgG_macs2_p1e-5_peak_11752	166	.
chr22	24083241	24083438	frip-METTL3_IgG_macs2_p1e-5_peak_11753	153	.
chr22	24084681	24085109	frip-METTL3_IgG_macs2_p1e-5_peak_11754	123	.
chr22	24119440	24119659	frip-METTL3_IgG_macs2_p1e-5_peak_11755	205	.
chr22	24177531	24177735	frip-METTL3_IgG_macs2_p1e-5_peak_11756	194	.
chr22	24178115	24178517	frip-METTL3_IgG_macs2_p1e-5_peak_11757	220	.
chr22	24183225	24183614	frip-METTL3_IgG_macs2_p1e-5_peak_11758	87	.
chr22	24186085	24186356	frip-METTL3_IgG_macs2_p1e-5_peak_11759	66	.
chr22	24187361	24188621	frip-METTL3_IgG_macs2_p1e-5_peak_11760	154	.
chr22	24264262	24264471	frip-METTL3_IgG_macs2_p1e-5_peak_11761	67	.
chr22	24321358	24322185	frip-METTL3_IgG_macs2_p1e-5_peak_11762	72	.
chr22	25351473	25351848	frip-METTL3_IgG_macs2_p1e-5_peak_11763	176	.
chr22	26452279	26453265	frip-METTL3_IgG_macs2_p1e-5_peak_11764	68	.
chr22	26464266	26464796	frip-METTL3_IgG_macs2_p1e-5_peak_11765	183	.
chr22	26481809	26482095	frip-METTL3_IgG_macs2_p1e-5_peak_11766	99	.
chr22	27998014	27998231	frip-METTL3_IgG_macs2_p1e-5_peak_11767	97	.
chr22	28000098	28000569	frip-METTL3_IgG_macs2_p1e-5_peak_11768	78	.
chr22	28000827	28001193	frip-METTL3_IgG_macs2_p1e-5_peak_11769	161	.
chr22	28786200	28786419	frip-METTL3_IgG_macs2_p1e-5_peak_11770	72	.
chr22	28795121	28795452	frip-METTL3_IgG_macs2_p1e-5_peak_11771	117	.
chr22	29049224	29049911	frip-METTL3_IgG_macs2_p1e-5_peak_11772	153	.
chr22	29267523	29267869	frip-METTL3_IgG_macs2_p1e-5_peak_11773	59	.
chr22	29268938	29269314	frip-METTL3_IgG_macs2_p1e-5_peak_11774	80	.
chr22	29271209	29271424	frip-METTL3_IgG_macs2_p1e-5_peak_11775	53	.
chr22	29273189	29273388	frip-METTL3_IgG_macs2_p1e-5_peak_11776	92	.
chr22	29287621	29292101	frip-METTL3_IgG_macs2_p1e-5_peak_11777	588	.
chr22	29298811	29299833	frip-METTL3_IgG_macs2_p1e-5_peak_11778	336	.
chr22	29300145	29300441	frip-METTL3_IgG_macs2_p1e-5_peak_11779	464	.
chr22	29310511	29310990	frip-METTL3_IgG_macs2_p1e-5_peak_11780	139	.
chr22	29328113	29328315	frip-METTL3_IgG_macs2_p1e-5_peak_11781	103	.
chr22	29330472	29330723	frip-METTL3_IgG_macs2_p1e-5_peak_11782	78	.
chr22	29517057	29517372	frip-METTL3_IgG_macs2_p1e-5_peak_11783	74	.
chr22	29528129	29528373	frip-METTL3_IgG_macs2_p1e-5_peak_11784	62	.
chr22	29793410	29793675	frip-METTL3_IgG_macs2_p1e-5_peak_11785	194	.
chr22	29971069	29971928	frip-METTL3_IgG_macs2_p1e-5_peak_11786	55	.
chr22	29973119	29973597	frip-METTL3_IgG_macs2_p1e-5_peak_11787	64	.
chr22	30019576	30020780	frip-METTL3_IgG_macs2_p1e-5_peak_11788	180	.
chr22	30240566	30241428	frip-METTL3_IgG_macs2_p1e-5_peak_11789	127	.
chr22	30241648	30241885	frip-METTL3_IgG_macs2_p1e-5_peak_11790	107	.
chr22	30242977	30243338	frip-METTL3_IgG_macs2_p1e-5_peak_11791	206	.
chr22	30243590	30244039	frip-METTL3_IgG_macs2_p1e-5_peak_11792	167	.
chr22	30285914	30286272	frip-METTL3_IgG_macs2_p1e-5_peak_11793	51	.
chr22	30286854	30287461	frip-METTL3_IgG_macs2_p1e-5_peak_11794	128	.
chr22	30292310	30292787	frip-METTL3_IgG_macs2_p1e-5_peak_11795	143	.
chr22	30293766	30294043	frip-METTL3_IgG_macs2_p1e-5_peak_11796	117	.
chr22	30341848	30342265	frip-METTL3_IgG_macs2_p1e-5_peak_11797	56	.
chr22	30372687	30372970	frip-METTL3_IgG_macs2_p1e-5_peak_11798	74	.
chr22	30375367	30375798	frip-METTL3_IgG_macs2_p1e-5_peak_11799	81	.
chr22	30377608	30377960	frip-METTL3_IgG_macs2_p1e-5_peak_11800	50	.
chr22	30378870	30379789	frip-METTL3_IgG_macs2_p1e-5_peak_11801	130	.
chr22	30380061	30380378	frip-METTL3_IgG_macs2_p1e-5_peak_11802	99	.
chr22	30386326	30387126	frip-METTL3_IgG_macs2_p1e-5_peak_11803	90	.
chr22	30584378	30584678	frip-METTL3_IgG_macs2_p1e-5_peak_11804	116	.
chr22	30902314	30902874	frip-METTL3_IgG_macs2_p1e-5_peak_11805	79	.
chr22	30925181	30925440	frip-METTL3_IgG_macs2_p1e-5_peak_11806	55	.
chr22	30925771	30926201	frip-METTL3_IgG_macs2_p1e-5_peak_11807	133	.
chr22	30932544	30933062	frip-METTL3_IgG_macs2_p1e-5_peak_11808	238	.
chr22	30934873	30935347	frip-METTL3_IgG_macs2_p1e-5_peak_11809	321	.
chr22	30936568	30937027	frip-METTL3_IgG_macs2_p1e-5_peak_11810	65	.
chr22	30937596	30938166	frip-METTL3_IgG_macs2_p1e-5_peak_11811	228	.
chr22	30939639	30940055	frip-METTL3_IgG_macs2_p1e-5_peak_11812	97	.
chr22	30941917	30942219	frip-METTL3_IgG_macs2_p1e-5_peak_11813	70	.
chr22	30967915	30968433	frip-METTL3_IgG_macs2_p1e-5_peak_11814	158	.
chr22	30970272	30971023	frip-METTL3_IgG_macs2_p1e-5_peak_11815	117	.
chr22	30971258	30971821	frip-METTL3_IgG_macs2_p1e-5_peak_11816	156	.
chr22	30973014	30973475	frip-METTL3_IgG_macs2_p1e-5_peak_11817	278	.
chr22	30975255	30978822	frip-METTL3_IgG_macs2_p1e-5_peak_11818	232	.
chr22	31088724	31088971	frip-METTL3_IgG_macs2_p1e-5_peak_11819	67	.
chr22	31089843	31090043	frip-METTL3_IgG_macs2_p1e-5_peak_11820	104	.
chr22	31095390	31095633	frip-METTL3_IgG_macs2_p1e-5_peak_11821	86	.
chr22	31095938	31096482	frip-METTL3_IgG_macs2_p1e-5_peak_11822	63	.
chr22	31096850	31097106	frip-METTL3_IgG_macs2_p1e-5_peak_11823	69	.
chr22	31098762	31099117	frip-METTL3_IgG_macs2_p1e-5_peak_11824	60	.
chr22	31204660	31205269	frip-METTL3_IgG_macs2_p1e-5_peak_11825	67	.
chr22	31258365	31259006	frip-METTL3_IgG_macs2_p1e-5_peak_11826	133	.
chr22	31260674	31260880	frip-METTL3_IgG_macs2_p1e-5_peak_11827	89	.
chr22	31261972	31262266	frip-METTL3_IgG_macs2_p1e-5_peak_11828	136	.
chr22	31275267	31275611	frip-METTL3_IgG_macs2_p1e-5_peak_11829	51	.
chr22	31276806	31277517	frip-METTL3_IgG_macs2_p1e-5_peak_11830	120	.
chr22	31278713	31279140	frip-METTL3_IgG_macs2_p1e-5_peak_11831	67	.
chr22	31279449	31279659	frip-METTL3_IgG_macs2_p1e-5_peak_11832	227	.
chr22	31602238	31602707	frip-METTL3_IgG_macs2_p1e-5_peak_11833	91	.
chr22	31613158	31613450	frip-METTL3_IgG_macs2_p1e-5_peak_11834	59	.
chr22	31619033	31619765	frip-METTL3_IgG_macs2_p1e-5_peak_11835	152	.
chr22	31620623	31621139	frip-METTL3_IgG_macs2_p1e-5_peak_11836	126	.
chr22	31712374	31712664	frip-METTL3_IgG_macs2_p1e-5_peak_11837	81	.
chr22	31716279	31716486	frip-METTL3_IgG_macs2_p1e-5_peak_11838	71	.
chr22	31716684	31717107	frip-METTL3_IgG_macs2_p1e-5_peak_11839	156	.
chr22	31873533	31873760	frip-METTL3_IgG_macs2_p1e-5_peak_11840	61	.
chr22	32498308	32498669	frip-METTL3_IgG_macs2_p1e-5_peak_11841	112	.
chr22	32859972	32860407	frip-METTL3_IgG_macs2_p1e-5_peak_11842	215	.
chr22	32862122	32862383	frip-METTL3_IgG_macs2_p1e-5_peak_11843	148	.
chr22	35393647	35393904	frip-METTL3_IgG_macs2_p1e-5_peak_11844	174	.
chr22	35401124	35401369	frip-METTL3_IgG_macs2_p1e-5_peak_11845	103	.
chr22	35424172	35424485	frip-METTL3_IgG_macs2_p1e-5_peak_11846	92	.
chr22	36236892	36237155	frip-METTL3_IgG_macs2_p1e-5_peak_11847	159	.
chr22	36237363	36237765	frip-METTL3_IgG_macs2_p1e-5_peak_11848	81	.
chr22	36239230	36239490	frip-METTL3_IgG_macs2_p1e-5_peak_11849	58	.
chr22	36281749	36282096	frip-METTL3_IgG_macs2_p1e-5_peak_11850	73	.
chr22	36284140	36284502	frip-METTL3_IgG_macs2_p1e-5_peak_11851	72	.
chr22	36293373	36293885	frip-METTL3_IgG_macs2_p1e-5_peak_11852	308	.
chr22	36325971	36326274	frip-METTL3_IgG_macs2_p1e-5_peak_11853	183	.
chr22	36480697	36480997	frip-METTL3_IgG_macs2_p1e-5_peak_11854	156	.
chr22	36504247	36504607	frip-METTL3_IgG_macs2_p1e-5_peak_11855	99	.
chr22	36505992	36506383	frip-METTL3_IgG_macs2_p1e-5_peak_11856	53	.
chr22	36516575	36516812	frip-METTL3_IgG_macs2_p1e-5_peak_11857	65	.
chr22	36518187	36518394	frip-METTL3_IgG_macs2_p1e-5_peak_11858	73	.
chr22	36525657	36526055	frip-METTL3_IgG_macs2_p1e-5_peak_11859	63	.
chr22	37180255	37180471	frip-METTL3_IgG_macs2_p1e-5_peak_11860	187	.
chr22	37182431	37182642	frip-METTL3_IgG_macs2_p1e-5_peak_11861	52	.
chr22	37617035	37617794	frip-METTL3_IgG_macs2_p1e-5_peak_11862	154	.
chr22	37618252	37618555	frip-METTL3_IgG_macs2_p1e-5_peak_11863	177	.
chr22	37623367	37623650	frip-METTL3_IgG_macs2_p1e-5_peak_11864	105	.
chr22	37632014	37633553	frip-METTL3_IgG_macs2_p1e-5_peak_11865	574	.
chr22	37655310	37656015	frip-METTL3_IgG_macs2_p1e-5_peak_11866	205	.
chr22	37693187	37693451	frip-METTL3_IgG_macs2_p1e-5_peak_11867	58	.
chr22	37755116	37755614	frip-METTL3_IgG_macs2_p1e-5_peak_11868	58	.
chr22	37757721	37757974	frip-METTL3_IgG_macs2_p1e-5_peak_11869	146	.
chr22	37772713	37773058	frip-METTL3_IgG_macs2_p1e-5_peak_11870	83	.
chr22	37805390	37805796	frip-METTL3_IgG_macs2_p1e-5_peak_11871	101	.
chr22	37815496	37815728	frip-METTL3_IgG_macs2_p1e-5_peak_11872	50	.
chr22	37816320	37816665	frip-METTL3_IgG_macs2_p1e-5_peak_11873	55	.
chr22	37830899	37831774	frip-METTL3_IgG_macs2_p1e-5_peak_11874	129	.
chr22	37832731	37833056	frip-METTL3_IgG_macs2_p1e-5_peak_11875	52	.
chr22	37862975	37863291	frip-METTL3_IgG_macs2_p1e-5_peak_11876	51	.
chr22	37907119	37907468	frip-METTL3_IgG_macs2_p1e-5_peak_11877	135	.
chr22	37927485	37927788	frip-METTL3_IgG_macs2_p1e-5_peak_11878	154	.
chr22	37932649	37933139	frip-METTL3_IgG_macs2_p1e-5_peak_11879	50	.
chr22	37941389	37941956	frip-METTL3_IgG_macs2_p1e-5_peak_11880	193	.
chr22	38057468	38057853	frip-METTL3_IgG_macs2_p1e-5_peak_11881	196	.
chr22	38074144	38074490	frip-METTL3_IgG_macs2_p1e-5_peak_11882	189	.
chr22	38075279	38075680	frip-METTL3_IgG_macs2_p1e-5_peak_11883	119	.
chr22	38077837	38078634	frip-METTL3_IgG_macs2_p1e-5_peak_11884	119	.
chr22	38079783	38082228	frip-METTL3_IgG_macs2_p1e-5_peak_11885	398	.
chr22	38087983	38088822	frip-METTL3_IgG_macs2_p1e-5_peak_11886	188	.
chr22	38090715	38090982	frip-METTL3_IgG_macs2_p1e-5_peak_11887	78	.
chr22	38091885	38092128	frip-METTL3_IgG_macs2_p1e-5_peak_11888	59	.
chr22	38111601	38112282	frip-METTL3_IgG_macs2_p1e-5_peak_11889	355	.
chr22	38115582	38115875	frip-METTL3_IgG_macs2_p1e-5_peak_11890	112	.
chr22	38220756	38221245	frip-METTL3_IgG_macs2_p1e-5_peak_11891	168	.
chr22	38283341	38283684	frip-METTL3_IgG_macs2_p1e-5_peak_11892	147	.
chr22	38290913	38291155	frip-METTL3_IgG_macs2_p1e-5_peak_11893	349	.
chr22	38291489	38291880	frip-METTL3_IgG_macs2_p1e-5_peak_11894	648	.
chr22	38294109	38294474	frip-METTL3_IgG_macs2_p1e-5_peak_11895	126	.
chr22	38296273	38298251	frip-METTL3_IgG_macs2_p1e-5_peak_11896	447	.
chr22	38298610	38298957	frip-METTL3_IgG_macs2_p1e-5_peak_11897	278	.
chr22	38302901	38303274	frip-METTL3_IgG_macs2_p1e-5_peak_11898	397	.
chr22	38483554	38484202	frip-METTL3_IgG_macs2_p1e-5_peak_11899	114	.
chr22	38484989	38485413	frip-METTL3_IgG_macs2_p1e-5_peak_11900	132	.
chr22	38485960	38486245	frip-METTL3_IgG_macs2_p1e-5_peak_11901	191	.
chr22	38489397	38489798	frip-METTL3_IgG_macs2_p1e-5_peak_11902	180	.
chr22	38489995	38490375	frip-METTL3_IgG_macs2_p1e-5_peak_11903	124	.
chr22	38490576	38492043	frip-METTL3_IgG_macs2_p1e-5_peak_11904	265	.
chr22	38494634	38495008	frip-METTL3_IgG_macs2_p1e-5_peak_11905	409	.
chr22	38498096	38498586	frip-METTL3_IgG_macs2_p1e-5_peak_11906	168	.
chr22	38501819	38502343	frip-METTL3_IgG_macs2_p1e-5_peak_11907	123	.
chr22	38505384	38505622	frip-METTL3_IgG_macs2_p1e-5_peak_11908	131	.
chr22	38505952	38506287	frip-METTL3_IgG_macs2_p1e-5_peak_11909	82	.
chr22	38726107	38726367	frip-METTL3_IgG_macs2_p1e-5_peak_11910	101	.
chr22	38738212	38739441	frip-METTL3_IgG_macs2_p1e-5_peak_11911	158	.
chr22	38740606	38741255	frip-METTL3_IgG_macs2_p1e-5_peak_11912	53	.
chr22	38750975	38751382	frip-METTL3_IgG_macs2_p1e-5_peak_11913	213	.
chr22	38866423	38866837	frip-METTL3_IgG_macs2_p1e-5_peak_11914	144	.
chr22	39306221	39307545	frip-METTL3_IgG_macs2_p1e-5_peak_11915	277	.
chr22	39308445	39308713	frip-METTL3_IgG_macs2_p1e-5_peak_11916	172	.
chr22	39308960	39309512	frip-METTL3_IgG_macs2_p1e-5_peak_11917	128	.
chr22	39312966	39314241	frip-METTL3_IgG_macs2_p1e-5_peak_11918	345	.
chr22	39316710	39317103	frip-METTL3_IgG_macs2_p1e-5_peak_11919	99	.
chr22	39430271	39430527	frip-METTL3_IgG_macs2_p1e-5_peak_11920	90	.
chr22	39520633	39521038	frip-METTL3_IgG_macs2_p1e-5_peak_11921	514	.
chr22	39521265	39522620	frip-METTL3_IgG_macs2_p1e-5_peak_11922	813	.
chr22	40264777	40265146	frip-METTL3_IgG_macs2_p1e-5_peak_11923	104	.
chr22	40265431	40265717	frip-METTL3_IgG_macs2_p1e-5_peak_11924	56	.
chr22	40266682	40266981	frip-METTL3_IgG_macs2_p1e-5_peak_11925	51	.
chr22	40404277	40404651	frip-METTL3_IgG_macs2_p1e-5_peak_11926	203	.
chr22	40405686	40406699	frip-METTL3_IgG_macs2_p1e-5_peak_11927	167	.
chr22	40407021	40407560	frip-METTL3_IgG_macs2_p1e-5_peak_11928	310	.
chr22	40407934	40409929	frip-METTL3_IgG_macs2_p1e-5_peak_11929	346	.
chr22	40410511	40410728	frip-METTL3_IgG_macs2_p1e-5_peak_11930	118	.
chr22	40418425	40419137	frip-METTL3_IgG_macs2_p1e-5_peak_11931	186	.
chr22	40420877	40421116	frip-METTL3_IgG_macs2_p1e-5_peak_11932	93	.
chr22	40587115	40587515	frip-METTL3_IgG_macs2_p1e-5_peak_11933	51	.
chr22	40826261	40826507	frip-METTL3_IgG_macs2_p1e-5_peak_11934	64	.
chr22	41092653	41093125	frip-METTL3_IgG_macs2_p1e-5_peak_11935	305	.
chr22	41117276	41117787	frip-METTL3_IgG_macs2_p1e-5_peak_11936	335	.
chr22	41149773	41150207	frip-METTL3_IgG_macs2_p1e-5_peak_11937	157	.
chr22	41151885	41152304	frip-METTL3_IgG_macs2_p1e-5_peak_11938	289	.
chr22	41168530	41168855	frip-METTL3_IgG_macs2_p1e-5_peak_11939	178	.
chr22	41176342	41176560	frip-METTL3_IgG_macs2_p1e-5_peak_11940	199	.
chr22	41176830	41177179	frip-METTL3_IgG_macs2_p1e-5_peak_11941	190	.
chr22	41177486	41178004	frip-METTL3_IgG_macs2_p1e-5_peak_11942	309	.
chr22	41178762	41178959	frip-METTL3_IgG_macs2_p1e-5_peak_11943	255	.
chr22	41217219	41217504	frip-METTL3_IgG_macs2_p1e-5_peak_11944	72	.
chr22	41230207	41230588	frip-METTL3_IgG_macs2_p1e-5_peak_11945	167	.
chr22	41230875	41231257	frip-METTL3_IgG_macs2_p1e-5_peak_11946	134	.
chr22	41246251	41246510	frip-METTL3_IgG_macs2_p1e-5_peak_11947	194	.
chr22	41249360	41250254	frip-METTL3_IgG_macs2_p1e-5_peak_11948	240	.
chr22	41250538	41250864	frip-METTL3_IgG_macs2_p1e-5_peak_11949	116	.
chr22	41284512	41285030	frip-METTL3_IgG_macs2_p1e-5_peak_11950	142	.
chr22	41339912	41340115	frip-METTL3_IgG_macs2_p1e-5_peak_11951	113	.
chr22	41355811	41356015	frip-METTL3_IgG_macs2_p1e-5_peak_11952	60	.
chr22	41359601	41359875	frip-METTL3_IgG_macs2_p1e-5_peak_11953	232	.
chr22	41436125	41436405	frip-METTL3_IgG_macs2_p1e-5_peak_11954	71	.
chr22	41527106	41527413	frip-METTL3_IgG_macs2_p1e-5_peak_11955	109	.
chr22	41529003	41529244	frip-METTL3_IgG_macs2_p1e-5_peak_11956	152	.
chr22	41577100	41577325	frip-METTL3_IgG_macs2_p1e-5_peak_11957	232	.
chr22	41584056	41584404	frip-METTL3_IgG_macs2_p1e-5_peak_11958	78	.
chr22	41663759	41664012	frip-METTL3_IgG_macs2_p1e-5_peak_11959	310	.
chr22	41866977	41867231	frip-METTL3_IgG_macs2_p1e-5_peak_11960	398	.
chr22	41875392	41875705	frip-METTL3_IgG_macs2_p1e-5_peak_11961	120	.
chr22	41898681	41900079	frip-METTL3_IgG_macs2_p1e-5_peak_11962	216	.
chr22	41905569	41906192	frip-METTL3_IgG_macs2_p1e-5_peak_11963	557	.
chr22	41906520	41907130	frip-METTL3_IgG_macs2_p1e-5_peak_11964	582	.
chr22	42126697	42126986	frip-METTL3_IgG_macs2_p1e-5_peak_11965	140	.
chr22	42140305	42140654	frip-METTL3_IgG_macs2_p1e-5_peak_11966	185	.
chr22	42144120	42144717	frip-METTL3_IgG_macs2_p1e-5_peak_11967	151	.
chr22	42145214	42145501	frip-METTL3_IgG_macs2_p1e-5_peak_11968	98	.
chr22	42149417	42149991	frip-METTL3_IgG_macs2_p1e-5_peak_11969	109	.
chr22	42150798	42151572	frip-METTL3_IgG_macs2_p1e-5_peak_11970	91	.
chr22	42155318	42155656	frip-METTL3_IgG_macs2_p1e-5_peak_11971	134	.
chr22	42209777	42210273	frip-METTL3_IgG_macs2_p1e-5_peak_11972	141	.
chr22	42211327	42211565	frip-METTL3_IgG_macs2_p1e-5_peak_11973	100	.
chr22	42212475	42212695	frip-METTL3_IgG_macs2_p1e-5_peak_11974	120	.
chr22	42213406	42213700	frip-METTL3_IgG_macs2_p1e-5_peak_11975	56	.
chr22	42214683	42214896	frip-METTL3_IgG_macs2_p1e-5_peak_11976	96	.
chr22	42511468	42511670	frip-METTL3_IgG_macs2_p1e-5_peak_11977	106	.
chr22	42519305	42519682	frip-METTL3_IgG_macs2_p1e-5_peak_11978	159	.
chr22	42574274	42574690	frip-METTL3_IgG_macs2_p1e-5_peak_11979	95	.
chr22	42602816	42603062	frip-METTL3_IgG_macs2_p1e-5_peak_11980	68	.
chr22	42619022	42619842	frip-METTL3_IgG_macs2_p1e-5_peak_11981	91	.
chr22	42627401	42627638	frip-METTL3_IgG_macs2_p1e-5_peak_11982	90	.
chr22	42692616	42692881	frip-METTL3_IgG_macs2_p1e-5_peak_11983	349	.
chr22	42693094	42693983	frip-METTL3_IgG_macs2_p1e-5_peak_11984	187	.
chr22	43179715	43179959	frip-METTL3_IgG_macs2_p1e-5_peak_11985	60	.
chr22	44496688	44496929	frip-METTL3_IgG_macs2_p1e-5_peak_11986	50	.
chr22	44726665	44726987	frip-METTL3_IgG_macs2_p1e-5_peak_11987	130	.
chr22	44727320	44727839	frip-METTL3_IgG_macs2_p1e-5_peak_11988	318	.
chr22	44728085	44728868	frip-METTL3_IgG_macs2_p1e-5_peak_11989	351	.
chr22	44729081	44730636	frip-METTL3_IgG_macs2_p1e-5_peak_11990	377	.
chr22	44848985	44849429	frip-METTL3_IgG_macs2_p1e-5_peak_11991	93	.
chr22	44859350	44859802	frip-METTL3_IgG_macs2_p1e-5_peak_11992	223	.
chr22	44862332	44862670	frip-METTL3_IgG_macs2_p1e-5_peak_11993	869	.
chr22	45133927	45134202	frip-METTL3_IgG_macs2_p1e-5_peak_11994	64	.
chr22	45164046	45164261	frip-METTL3_IgG_macs2_p1e-5_peak_11995	197	.
chr22	45178298	45178674	frip-METTL3_IgG_macs2_p1e-5_peak_11996	92	.
chr22	45185201	45185516	frip-METTL3_IgG_macs2_p1e-5_peak_11997	106	.
chr22	45186917	45187144	frip-METTL3_IgG_macs2_p1e-5_peak_11998	97	.
chr22	46112955	46113179	frip-METTL3_IgG_macs2_p1e-5_peak_11999	70	.
chr22	46113381	46113826	frip-METTL3_IgG_macs2_p1e-5_peak_12000	108	.
chr22	46244302	46244604	frip-METTL3_IgG_macs2_p1e-5_peak_12001	88	.
chr22	46287714	46287912	frip-METTL3_IgG_macs2_p1e-5_peak_12002	61	.
chr22	46308328	46308825	frip-METTL3_IgG_macs2_p1e-5_peak_12003	229	.
chr22	46328734	46329121	frip-METTL3_IgG_macs2_p1e-5_peak_12004	126	.
chr22	46330163	46330643	frip-METTL3_IgG_macs2_p1e-5_peak_12005	144	.
chr22	46331005	46331446	frip-METTL3_IgG_macs2_p1e-5_peak_12006	51	.
chr22	46333184	46333503	frip-METTL3_IgG_macs2_p1e-5_peak_12007	211	.
chr22	46533833	46534299	frip-METTL3_IgG_macs2_p1e-5_peak_12008	146	.
chr22	49773479	49773905	frip-METTL3_IgG_macs2_p1e-5_peak_12009	183	.
chr22	49798594	49799087	frip-METTL3_IgG_macs2_p1e-5_peak_12010	150	.
chr22	49823054	49823818	frip-METTL3_IgG_macs2_p1e-5_peak_12011	81	.
chr22	49886857	49887327	frip-METTL3_IgG_macs2_p1e-5_peak_12012	65	.
chr22	49903748	49904048	frip-METTL3_IgG_macs2_p1e-5_peak_12013	95	.
chr22	49919270	49919517	frip-METTL3_IgG_macs2_p1e-5_peak_12014	54	.
chr22	49960934	49961263	frip-METTL3_IgG_macs2_p1e-5_peak_12015	84	.
chr22	49962936	49963465	frip-METTL3_IgG_macs2_p1e-5_peak_12016	121	.
chr22	49973221	49973827	frip-METTL3_IgG_macs2_p1e-5_peak_12017	133	.
chr22	50197479	50198741	frip-METTL3_IgG_macs2_p1e-5_peak_12018	361	.
chr22	50199084	50199496	frip-METTL3_IgG_macs2_p1e-5_peak_12019	162	.
chr22	50210625	50210921	frip-METTL3_IgG_macs2_p1e-5_peak_12020	173	.
chr22	50216763	50221728	frip-METTL3_IgG_macs2_p1e-5_peak_12021	458	.
chr22	50222852	50223232	frip-METTL3_IgG_macs2_p1e-5_peak_12022	102	.
chr22	50223935	50224611	frip-METTL3_IgG_macs2_p1e-5_peak_12023	173	.
chr22	50225793	50226356	frip-METTL3_IgG_macs2_p1e-5_peak_12024	248	.
chr22	50226639	50227102	frip-METTL3_IgG_macs2_p1e-5_peak_12025	153	.
chr22	50229253	50229588	frip-METTL3_IgG_macs2_p1e-5_peak_12026	117	.
chr22	50243729	50244990	frip-METTL3_IgG_macs2_p1e-5_peak_12027	611	.
chr22	50245315	50246039	frip-METTL3_IgG_macs2_p1e-5_peak_12028	934	.
chr22	50247948	50251235	frip-METTL3_IgG_macs2_p1e-5_peak_12029	345	.
chr22	50274997	50275792	frip-METTL3_IgG_macs2_p1e-5_peak_12030	542	.
chr22	50277628	50278985	frip-METTL3_IgG_macs2_p1e-5_peak_12031	384	.
chr22	50279667	50280011	frip-METTL3_IgG_macs2_p1e-5_peak_12032	106	.
chr22	50280553	50280919	frip-METTL3_IgG_macs2_p1e-5_peak_12033	273	.
chr22	50281120	50282307	frip-METTL3_IgG_macs2_p1e-5_peak_12034	499	.
chr22	50282763	50284681	frip-METTL3_IgG_macs2_p1e-5_peak_12035	227	.
chr22	50286014	50286337	frip-METTL3_IgG_macs2_p1e-5_peak_12036	205	.
chr22	50287685	50288045	frip-METTL3_IgG_macs2_p1e-5_peak_12037	197	.
chr22	50288787	50289125	frip-METTL3_IgG_macs2_p1e-5_peak_12038	150	.
chr22	50289821	50290583	frip-METTL3_IgG_macs2_p1e-5_peak_12039	380	.
chr22	50343362	50343577	frip-METTL3_IgG_macs2_p1e-5_peak_12040	381	.
chr22	50437249	50438771	frip-METTL3_IgG_macs2_p1e-5_peak_12041	207	.
chr22	50439788	50440184	frip-METTL3_IgG_macs2_p1e-5_peak_12042	89	.
chr22	50441067	50441684	frip-METTL3_IgG_macs2_p1e-5_peak_12043	118	.
chr22	50443593	50444310	frip-METTL3_IgG_macs2_p1e-5_peak_12044	152	.
chr22	50444606	50445031	frip-METTL3_IgG_macs2_p1e-5_peak_12045	127	.
chr22	50446832	50447619	frip-METTL3_IgG_macs2_p1e-5_peak_12046	523	.
chr22	50448246	50448650	frip-METTL3_IgG_macs2_p1e-5_peak_12047	204	.
chr22	50454600	50455339	frip-METTL3_IgG_macs2_p1e-5_peak_12048	230	.
chr22	50456334	50457153	frip-METTL3_IgG_macs2_p1e-5_peak_12049	158	.
chr22	50459350	50459633	frip-METTL3_IgG_macs2_p1e-5_peak_12050	198	.
chr22	50459960	50460690	frip-METTL3_IgG_macs2_p1e-5_peak_12051	221	.
chr22	50461211	50462925	frip-METTL3_IgG_macs2_p1e-5_peak_12052	355	.
chr22	50464351	50465325	frip-METTL3_IgG_macs2_p1e-5_peak_12053	452	.
chr22	50465780	50466704	frip-METTL3_IgG_macs2_p1e-5_peak_12054	327	.
chr22	50467376	50467903	frip-METTL3_IgG_macs2_p1e-5_peak_12055	213	.
chr22	50503000	50503907	frip-METTL3_IgG_macs2_p1e-5_peak_12056	498	.
chr22	50504393	50505804	frip-METTL3_IgG_macs2_p1e-5_peak_12057	379	.
chr22	50506031	50506537	frip-METTL3_IgG_macs2_p1e-5_peak_12058	684	.
chr22	50506784	50507096	frip-METTL3_IgG_macs2_p1e-5_peak_12059	375	.
chr22	50517586	50518259	frip-METTL3_IgG_macs2_p1e-5_peak_12060	97	.
chr22	50519389	50519684	frip-METTL3_IgG_macs2_p1e-5_peak_12061	78	.
chr22	50522179	50522599	frip-METTL3_IgG_macs2_p1e-5_peak_12062	98	.
chr22	50522819	50523392	frip-METTL3_IgG_macs2_p1e-5_peak_12063	458	.
chr22	50523594	50524826	frip-METTL3_IgG_macs2_p1e-5_peak_12064	274	.
chr22	50525809	50526712	frip-METTL3_IgG_macs2_p1e-5_peak_12065	269	.
chr22	50527195	50527765	frip-METTL3_IgG_macs2_p1e-5_peak_12066	432	.
chr22	50527987	50529948	frip-METTL3_IgG_macs2_p1e-5_peak_12067	426	.
chr22	50530477	50531348	frip-METTL3_IgG_macs2_p1e-5_peak_12068	104	.
chr22	50568901	50569697	frip-METTL3_IgG_macs2_p1e-5_peak_12069	418	.
chr22	50570888	50571559	frip-METTL3_IgG_macs2_p1e-5_peak_12070	396	.
chr22	50572005	50572312	frip-METTL3_IgG_macs2_p1e-5_peak_12071	228	.
chr22	50572872	50573091	frip-METTL3_IgG_macs2_p1e-5_peak_12072	224	.
chr22	50573518	50573937	frip-METTL3_IgG_macs2_p1e-5_peak_12073	290	.
chr22	50574203	50574639	frip-METTL3_IgG_macs2_p1e-5_peak_12074	205	.
chr22	50575495	50575759	frip-METTL3_IgG_macs2_p1e-5_peak_12075	88	.
chr22	50576033	50577501	frip-METTL3_IgG_macs2_p1e-5_peak_12076	305	.
chr22	50578545	50578754	frip-METTL3_IgG_macs2_p1e-5_peak_12077	266	.
chr22	50578962	50579541	frip-METTL3_IgG_macs2_p1e-5_peak_12078	871	.
chr22	50579761	50580709	frip-METTL3_IgG_macs2_p1e-5_peak_12079	859	.
chr22	50581079	50582827	frip-METTL3_IgG_macs2_p1e-5_peak_12080	540	.
chr22	50605370	50605947	frip-METTL3_IgG_macs2_p1e-5_peak_12081	92	.
chr22	50613430	50613656	frip-METTL3_IgG_macs2_p1e-5_peak_12082	82	.
chr22	50625033	50625678	frip-METTL3_IgG_macs2_p1e-5_peak_12083	142	.
chr22	50626033	50626278	frip-METTL3_IgG_macs2_p1e-5_peak_12084	98	.
chr22	50626590	50627310	frip-METTL3_IgG_macs2_p1e-5_peak_12085	96	.
chr22	50627637	50627989	frip-METTL3_IgG_macs2_p1e-5_peak_12086	92	.
chr22_KI270733v1_random	123909	124119	frip-METTL3_IgG_macs2_p1e-5_peak_12087	54	.
chr3	4979520	4979773	frip-METTL3_IgG_macs2_p1e-5_peak_12088	193	.
chr3	4982930	4983193	frip-METTL3_IgG_macs2_p1e-5_peak_12089	95	.
chr3	4983407	4983624	frip-METTL3_IgG_macs2_p1e-5_peak_12090	278	.
chr3	4984089	4984395	frip-METTL3_IgG_macs2_p1e-5_peak_12091	165	.
chr3	5215854	5216229	frip-METTL3_IgG_macs2_p1e-5_peak_12092	93	.
chr3	5218334	5219061	frip-METTL3_IgG_macs2_p1e-5_peak_12093	158	.
chr3	5219534	5219731	frip-METTL3_IgG_macs2_p1e-5_peak_12094	83	.
chr3	9397728	9397996	frip-METTL3_IgG_macs2_p1e-5_peak_12095	88	.
chr3	9428831	9429235	frip-METTL3_IgG_macs2_p1e-5_peak_12096	90	.
chr3	9429913	9430209	frip-METTL3_IgG_macs2_p1e-5_peak_12097	118	.
chr3	9431475	9431738	frip-METTL3_IgG_macs2_p1e-5_peak_12098	89	.
chr3	9433844	9434921	frip-METTL3_IgG_macs2_p1e-5_peak_12099	184	.
chr3	9441629	9442233	frip-METTL3_IgG_macs2_p1e-5_peak_12100	165	.
chr3	9442746	9443191	frip-METTL3_IgG_macs2_p1e-5_peak_12101	69	.
chr3	9445058	9445319	frip-METTL3_IgG_macs2_p1e-5_peak_12102	253	.
chr3	9447054	9447357	frip-METTL3_IgG_macs2_p1e-5_peak_12103	245	.
chr3	9447666	9448050	frip-METTL3_IgG_macs2_p1e-5_peak_12104	427	.
chr3	9470468	9470905	frip-METTL3_IgG_macs2_p1e-5_peak_12105	188	.
chr3	9475086	9477968	frip-METTL3_IgG_macs2_p1e-5_peak_12106	446	.
chr3	9731799	9732127	frip-METTL3_IgG_macs2_p1e-5_peak_12107	50	.
chr3	9734195	9734557	frip-METTL3_IgG_macs2_p1e-5_peak_12108	204	.
chr3	9743595	9743897	frip-METTL3_IgG_macs2_p1e-5_peak_12109	67	.
chr3	9744255	9744490	frip-METTL3_IgG_macs2_p1e-5_peak_12110	137	.
chr3	9745645	9745912	frip-METTL3_IgG_macs2_p1e-5_peak_12111	129	.
chr3	9812968	9813347	frip-METTL3_IgG_macs2_p1e-5_peak_12112	232	.
chr3	9818651	9820761	frip-METTL3_IgG_macs2_p1e-5_peak_12113	323	.
chr3	9827062	9827402	frip-METTL3_IgG_macs2_p1e-5_peak_12114	284	.
chr3	9828181	9828701	frip-METTL3_IgG_macs2_p1e-5_peak_12115	172	.
chr3	9828980	9829399	frip-METTL3_IgG_macs2_p1e-5_peak_12116	958	.
chr3	9834696	9836287	frip-METTL3_IgG_macs2_p1e-5_peak_12117	820	.
chr3	9843617	9843863	frip-METTL3_IgG_macs2_p1e-5_peak_12118	71	.
chr3	9906776	9907082	frip-METTL3_IgG_macs2_p1e-5_peak_12119	111	.
chr3	9911280	9911585	frip-METTL3_IgG_macs2_p1e-5_peak_12120	75	.
chr3	9942849	9943184	frip-METTL3_IgG_macs2_p1e-5_peak_12121	78	.
chr3	9943442	9944971	frip-METTL3_IgG_macs2_p1e-5_peak_12122	92	.
chr3	10034789	10035270	frip-METTL3_IgG_macs2_p1e-5_peak_12123	65	.
chr3	10064437	10064833	frip-METTL3_IgG_macs2_p1e-5_peak_12124	109	.
chr3	10072986	10073351	frip-METTL3_IgG_macs2_p1e-5_peak_12125	105	.
chr3	10088545	10088887	frip-METTL3_IgG_macs2_p1e-5_peak_12126	56	.
chr3	10101280	10101624	frip-METTL3_IgG_macs2_p1e-5_peak_12127	67	.
chr3	10248682	10249005	frip-METTL3_IgG_macs2_p1e-5_peak_12128	145	.
chr3	10249226	10249638	frip-METTL3_IgG_macs2_p1e-5_peak_12129	210	.
chr3	10260220	10260503	frip-METTL3_IgG_macs2_p1e-5_peak_12130	191	.
chr3	10270146	10270962	frip-METTL3_IgG_macs2_p1e-5_peak_12131	412	.
chr3	10278894	10279101	frip-METTL3_IgG_macs2_p1e-5_peak_12132	212	.
chr3	10318350	10318806	frip-METTL3_IgG_macs2_p1e-5_peak_12133	177	.
chr3	12583649	12584680	frip-METTL3_IgG_macs2_p1e-5_peak_12134	575	.
chr3	12584877	12585269	frip-METTL3_IgG_macs2_p1e-5_peak_12135	128	.
chr3	12585476	12586044	frip-METTL3_IgG_macs2_p1e-5_peak_12136	100	.
chr3	12608861	12609332	frip-METTL3_IgG_macs2_p1e-5_peak_12137	64	.
chr3	12663840	12664057	frip-METTL3_IgG_macs2_p1e-5_peak_12138	228	.
chr3	12734067	12734468	frip-METTL3_IgG_macs2_p1e-5_peak_12139	69	.
chr3	12738328	12738535	frip-METTL3_IgG_macs2_p1e-5_peak_12140	134	.
chr3	12840870	12841223	frip-METTL3_IgG_macs2_p1e-5_peak_12141	205	.
chr3	12897980	12898309	frip-METTL3_IgG_macs2_p1e-5_peak_12142	220	.
chr3	12898576	12898861	frip-METTL3_IgG_macs2_p1e-5_peak_12143	86	.
chr3	12899164	12899516	frip-METTL3_IgG_macs2_p1e-5_peak_12144	93	.
chr3	12935615	12935814	frip-METTL3_IgG_macs2_p1e-5_peak_12145	250	.
chr3	12936225	12936610	frip-METTL3_IgG_macs2_p1e-5_peak_12146	265	.
chr3	13316329	13316585	frip-METTL3_IgG_macs2_p1e-5_peak_12147	53	.
chr3	14125103	14125362	frip-METTL3_IgG_macs2_p1e-5_peak_12148	160	.
chr3	14128990	14129191	frip-METTL3_IgG_macs2_p1e-5_peak_12149	96	.
chr3	14129475	14130418	frip-METTL3_IgG_macs2_p1e-5_peak_12150	244	.
chr3	14133646	14133997	frip-METTL3_IgG_macs2_p1e-5_peak_12151	103	.
chr3	14135155	14135496	frip-METTL3_IgG_macs2_p1e-5_peak_12152	95	.
chr3	14141844	14142412	frip-METTL3_IgG_macs2_p1e-5_peak_12153	209	.
chr3	14142620	14143557	frip-METTL3_IgG_macs2_p1e-5_peak_12154	210	.
chr3	14145331	14146121	frip-METTL3_IgG_macs2_p1e-5_peak_12155	135	.
chr3	14148635	14148901	frip-METTL3_IgG_macs2_p1e-5_peak_12156	139	.
chr3	14158058	14158854	frip-METTL3_IgG_macs2_p1e-5_peak_12157	136	.
chr3	14178206	14178515	frip-METTL3_IgG_macs2_p1e-5_peak_12158	56	.
chr3	14402659	14402857	frip-METTL3_IgG_macs2_p1e-5_peak_12159	200	.
chr3	14511175	14511837	frip-METTL3_IgG_macs2_p1e-5_peak_12160	83	.
chr3	14520219	14520460	frip-METTL3_IgG_macs2_p1e-5_peak_12161	58	.
chr3	14945418	14945625	frip-METTL3_IgG_macs2_p1e-5_peak_12162	119	.
chr3	15023234	15023601	frip-METTL3_IgG_macs2_p1e-5_peak_12163	109	.
chr3	15042443	15042985	frip-METTL3_IgG_macs2_p1e-5_peak_12164	125	.
chr3	15043665	15044025	frip-METTL3_IgG_macs2_p1e-5_peak_12165	116	.
chr3	15070560	15070772	frip-METTL3_IgG_macs2_p1e-5_peak_12166	89	.
chr3	15073792	15074491	frip-METTL3_IgG_macs2_p1e-5_peak_12167	67	.
chr3	15206337	15206625	frip-METTL3_IgG_macs2_p1e-5_peak_12168	83	.
chr3	15254985	15255302	frip-METTL3_IgG_macs2_p1e-5_peak_12169	209	.
chr3	15255565	15256185	frip-METTL3_IgG_macs2_p1e-5_peak_12170	86	.
chr3	15256872	15257122	frip-METTL3_IgG_macs2_p1e-5_peak_12171	171	.
chr3	15257442	15257731	frip-METTL3_IgG_macs2_p1e-5_peak_12172	130	.
chr3	15258871	15259076	frip-METTL3_IgG_macs2_p1e-5_peak_12173	132	.
chr3	16751070	16751374	frip-METTL3_IgG_macs2_p1e-5_peak_12174	81	.
chr3	16768108	16768868	frip-METTL3_IgG_macs2_p1e-5_peak_12175	221	.
chr3	16770137	16770617	frip-METTL3_IgG_macs2_p1e-5_peak_12176	248	.
chr3	16771546	16771771	frip-METTL3_IgG_macs2_p1e-5_peak_12177	187	.
chr3	19984759	19985076	frip-METTL3_IgG_macs2_p1e-5_peak_12178	86	.
chr3	23890879	23891209	frip-METTL3_IgG_macs2_p1e-5_peak_12179	152	.
chr3	23962255	23962537	frip-METTL3_IgG_macs2_p1e-5_peak_12180	57	.
chr3	25618444	25618789	frip-METTL3_IgG_macs2_p1e-5_peak_12181	54	.
chr3	25630123	25630463	frip-METTL3_IgG_macs2_p1e-5_peak_12182	69	.
chr3	25719300	25719637	frip-METTL3_IgG_macs2_p1e-5_peak_12183	186	.
chr3	27373782	27374493	frip-METTL3_IgG_macs2_p1e-5_peak_12184	203	.
chr3	27374725	27375116	frip-METTL3_IgG_macs2_p1e-5_peak_12185	71	.
chr3	27376049	27376636	frip-METTL3_IgG_macs2_p1e-5_peak_12186	102	.
chr3	30671767	30672351	frip-METTL3_IgG_macs2_p1e-5_peak_12187	111	.
chr3	31620192	31621332	frip-METTL3_IgG_macs2_p1e-5_peak_12188	106	.
chr3	31626901	31627170	frip-METTL3_IgG_macs2_p1e-5_peak_12189	83	.
chr3	32481449	32481667	frip-METTL3_IgG_macs2_p1e-5_peak_12190	73	.
chr3	32570439	32570655	frip-METTL3_IgG_macs2_p1e-5_peak_12191	54	.
chr3	32890708	32891202	frip-METTL3_IgG_macs2_p1e-5_peak_12192	53	.
chr3	33388386	33389658	frip-METTL3_IgG_macs2_p1e-5_peak_12193	266	.
chr3	33389900	33390301	frip-METTL3_IgG_macs2_p1e-5_peak_12194	368	.
chr3	33396822	33397074	frip-METTL3_IgG_macs2_p1e-5_peak_12195	158	.
chr3	33409297	33409559	frip-METTL3_IgG_macs2_p1e-5_peak_12196	78	.
chr3	33717804	33718186	frip-METTL3_IgG_macs2_p1e-5_peak_12197	121	.
chr3	37298930	37299386	frip-METTL3_IgG_macs2_p1e-5_peak_12198	77	.
chr3	37417021	37417417	frip-METTL3_IgG_macs2_p1e-5_peak_12199	71	.
chr3	37980951	37981292	frip-METTL3_IgG_macs2_p1e-5_peak_12200	106	.
chr3	38122765	38123066	frip-METTL3_IgG_macs2_p1e-5_peak_12201	115	.
chr3	38125571	38125925	frip-METTL3_IgG_macs2_p1e-5_peak_12202	200	.
chr3	38126160	38126629	frip-METTL3_IgG_macs2_p1e-5_peak_12203	123	.
chr3	38140528	38140869	frip-METTL3_IgG_macs2_p1e-5_peak_12204	64	.
chr3	38141689	38141940	frip-METTL3_IgG_macs2_p1e-5_peak_12205	108	.
chr3	38246765	38247294	frip-METTL3_IgG_macs2_p1e-5_peak_12206	92	.
chr3	38252918	38253273	frip-METTL3_IgG_macs2_p1e-5_peak_12207	450	.
chr3	38254962	38255305	frip-METTL3_IgG_macs2_p1e-5_peak_12208	73	.
chr3	38365203	38365975	frip-METTL3_IgG_macs2_p1e-5_peak_12209	51	.
chr3	38477915	38478239	frip-METTL3_IgG_macs2_p1e-5_peak_12210	68	.
chr3	38524011	38524271	frip-METTL3_IgG_macs2_p1e-5_peak_12211	91	.
chr3	39098131	39098366	frip-METTL3_IgG_macs2_p1e-5_peak_12212	63	.
chr3	39141867	39143461	frip-METTL3_IgG_macs2_p1e-5_peak_12213	287	.
chr3	39143731	39144423	frip-METTL3_IgG_macs2_p1e-5_peak_12214	263	.
chr3	39383435	39383737	frip-METTL3_IgG_macs2_p1e-5_peak_12215	61	.
chr3	39396606	39396857	frip-METTL3_IgG_macs2_p1e-5_peak_12216	75	.
chr3	39408238	39408634	frip-METTL3_IgG_macs2_p1e-5_peak_12217	58	.
chr3	39411941	39412396	frip-METTL3_IgG_macs2_p1e-5_peak_12218	87	.
chr3	40312065	40312335	frip-METTL3_IgG_macs2_p1e-5_peak_12219	93	.
chr3	41224608	41225818	frip-METTL3_IgG_macs2_p1e-5_peak_12220	520	.
chr3	41233535	41233908	frip-METTL3_IgG_macs2_p1e-5_peak_12221	89	.
chr3	41236444	41236692	frip-METTL3_IgG_macs2_p1e-5_peak_12222	115	.
chr3	41240117	41240394	frip-METTL3_IgG_macs2_p1e-5_peak_12223	1043	.
chr3	42013766	42014058	frip-METTL3_IgG_macs2_p1e-5_peak_12224	118	.
chr3	42217571	42218127	frip-METTL3_IgG_macs2_p1e-5_peak_12225	141	.
chr3	42218686	42219383	frip-METTL3_IgG_macs2_p1e-5_peak_12226	267	.
chr3	42222948	42225721	frip-METTL3_IgG_macs2_p1e-5_peak_12227	472	.
chr3	42619398	42620414	frip-METTL3_IgG_macs2_p1e-5_peak_12228	167	.
chr3	42628400	42628641	frip-METTL3_IgG_macs2_p1e-5_peak_12229	54	.
chr3	42630441	42630895	frip-METTL3_IgG_macs2_p1e-5_peak_12230	113	.
chr3	42637071	42638619	frip-METTL3_IgG_macs2_p1e-5_peak_12231	696	.
chr3	42638859	42639687	frip-METTL3_IgG_macs2_p1e-5_peak_12232	452	.
chr3	42645884	42647199	frip-METTL3_IgG_macs2_p1e-5_peak_12233	176	.
chr3	42647483	42648425	frip-METTL3_IgG_macs2_p1e-5_peak_12234	134	.
chr3	44578385	44578673	frip-METTL3_IgG_macs2_p1e-5_peak_12235	104	.
chr3	44797591	44797975	frip-METTL3_IgG_macs2_p1e-5_peak_12236	74	.
chr3	45594308	45594586	frip-METTL3_IgG_macs2_p1e-5_peak_12237	59	.
chr3	45595261	45596216	frip-METTL3_IgG_macs2_p1e-5_peak_12238	155	.
chr3	45707273	45707868	frip-METTL3_IgG_macs2_p1e-5_peak_12239	50	.
chr3	45708750	45709077	frip-METTL3_IgG_macs2_p1e-5_peak_12240	58	.
chr3	45744945	45745251	frip-METTL3_IgG_macs2_p1e-5_peak_12241	127	.
chr3	45918851	45919057	frip-METTL3_IgG_macs2_p1e-5_peak_12242	97	.
chr3	45947965	45948243	frip-METTL3_IgG_macs2_p1e-5_peak_12243	57	.
chr3	45966559	45968636	frip-METTL3_IgG_macs2_p1e-5_peak_12244	251	.
chr3	46046349	46046595	frip-METTL3_IgG_macs2_p1e-5_peak_12245	96	.
chr3	46189608	46189952	frip-METTL3_IgG_macs2_p1e-5_peak_12246	84	.
chr3	46391128	46391359	frip-METTL3_IgG_macs2_p1e-5_peak_12247	53	.
chr3	46669190	46671073	frip-METTL3_IgG_macs2_p1e-5_peak_12248	295	.
chr3	46671487	46672239	frip-METTL3_IgG_macs2_p1e-5_peak_12249	487	.
chr3	46674591	46677007	frip-METTL3_IgG_macs2_p1e-5_peak_12250	304	.
chr3	46679741	46680997	frip-METTL3_IgG_macs2_p1e-5_peak_12251	185	.
chr3	46681257	46681612	frip-METTL3_IgG_macs2_p1e-5_peak_12252	196	.
chr3	46688096	46688332	frip-METTL3_IgG_macs2_p1e-5_peak_12253	262	.
chr3	46921920	46922332	frip-METTL3_IgG_macs2_p1e-5_peak_12254	195	.
chr3	46988701	46989901	frip-METTL3_IgG_macs2_p1e-5_peak_12255	228	.
chr3	46990155	46991939	frip-METTL3_IgG_macs2_p1e-5_peak_12256	388	.
chr3	46994492	46998262	frip-METTL3_IgG_macs2_p1e-5_peak_12257	511	.
chr3	46998461	46999482	frip-METTL3_IgG_macs2_p1e-5_peak_12258	208	.
chr3	46999885	47000400	frip-METTL3_IgG_macs2_p1e-5_peak_12259	331	.
chr3	47001034	47001449	frip-METTL3_IgG_macs2_p1e-5_peak_12260	140	.
chr3	47001703	47003273	frip-METTL3_IgG_macs2_p1e-5_peak_12261	439	.
chr3	47003830	47008669	frip-METTL3_IgG_macs2_p1e-5_peak_12262	422	.
chr3	47009050	47009689	frip-METTL3_IgG_macs2_p1e-5_peak_12263	409	.
chr3	47083875	47084333	frip-METTL3_IgG_macs2_p1e-5_peak_12264	195	.
chr3	47120545	47120787	frip-METTL3_IgG_macs2_p1e-5_peak_12265	56	.
chr3	47122401	47122763	frip-METTL3_IgG_macs2_p1e-5_peak_12266	82	.
chr3	47122963	47123334	frip-METTL3_IgG_macs2_p1e-5_peak_12267	50	.
chr3	47123914	47124433	frip-METTL3_IgG_macs2_p1e-5_peak_12268	71	.
chr3	47346329	47346527	frip-METTL3_IgG_macs2_p1e-5_peak_12269	98	.
chr3	47404711	47405102	frip-METTL3_IgG_macs2_p1e-5_peak_12270	54	.
chr3	47406368	47406800	frip-METTL3_IgG_macs2_p1e-5_peak_12271	69	.
chr3	47408965	47409753	frip-METTL3_IgG_macs2_p1e-5_peak_12272	173	.
chr3	47409972	47410464	frip-METTL3_IgG_macs2_p1e-5_peak_12273	120	.
chr3	47412512	47413381	frip-METTL3_IgG_macs2_p1e-5_peak_12274	190	.
chr3	47413806	47414279	frip-METTL3_IgG_macs2_p1e-5_peak_12275	192	.
chr3	47414891	47415197	frip-METTL3_IgG_macs2_p1e-5_peak_12276	112	.
chr3	47420650	47420943	frip-METTL3_IgG_macs2_p1e-5_peak_12277	115	.
chr3	47678709	47679393	frip-METTL3_IgG_macs2_p1e-5_peak_12278	103	.
chr3	47680009	47680279	frip-METTL3_IgG_macs2_p1e-5_peak_12279	88	.
chr3	47687537	47687733	frip-METTL3_IgG_macs2_p1e-5_peak_12280	58	.
chr3	47846181	47846956	frip-METTL3_IgG_macs2_p1e-5_peak_12281	118	.
chr3	47852967	47853299	frip-METTL3_IgG_macs2_p1e-5_peak_12282	92	.
chr3	47870928	47871130	frip-METTL3_IgG_macs2_p1e-5_peak_12283	299	.
chr3	47876619	47876890	frip-METTL3_IgG_macs2_p1e-5_peak_12284	66	.
chr3	47916094	47916299	frip-METTL3_IgG_macs2_p1e-5_peak_12285	371	.
chr3	47916544	47917127	frip-METTL3_IgG_macs2_p1e-5_peak_12286	335	.
chr3	48403860	48404589	frip-METTL3_IgG_macs2_p1e-5_peak_12287	1267	.
chr3	48406517	48407122	frip-METTL3_IgG_macs2_p1e-5_peak_12288	328	.
chr3	48409374	48411053	frip-METTL3_IgG_macs2_p1e-5_peak_12289	724	.
chr3	48411893	48414089	frip-METTL3_IgG_macs2_p1e-5_peak_12290	675	.
chr3	48414849	48418564	frip-METTL3_IgG_macs2_p1e-5_peak_12291	1308	.
chr3	48418764	48420945	frip-METTL3_IgG_macs2_p1e-5_peak_12292	501	.
chr3	48421671	48422508	frip-METTL3_IgG_macs2_p1e-5_peak_12293	354	.
chr3	48422707	48422930	frip-METTL3_IgG_macs2_p1e-5_peak_12294	363	.
chr3	48423549	48424785	frip-METTL3_IgG_macs2_p1e-5_peak_12295	609	.
chr3	48425029	48425279	frip-METTL3_IgG_macs2_p1e-5_peak_12296	307	.
chr3	48432307	48432704	frip-METTL3_IgG_macs2_p1e-5_peak_12297	52	.
chr3	48469421	48469828	frip-METTL3_IgG_macs2_p1e-5_peak_12298	65	.
chr3	48517737	48518504	frip-METTL3_IgG_macs2_p1e-5_peak_12299	183	.
chr3	48518782	48519777	frip-METTL3_IgG_macs2_p1e-5_peak_12300	242	.
chr3	48549893	48550271	frip-METTL3_IgG_macs2_p1e-5_peak_12301	93	.
chr3	48561815	48562506	frip-METTL3_IgG_macs2_p1e-5_peak_12302	65	.
chr3	48562721	48563054	frip-METTL3_IgG_macs2_p1e-5_peak_12303	64	.
chr3	48564099	48564456	frip-METTL3_IgG_macs2_p1e-5_peak_12304	499	.
chr3	48564779	48565735	frip-METTL3_IgG_macs2_p1e-5_peak_12305	394	.
chr3	48566509	48567231	frip-METTL3_IgG_macs2_p1e-5_peak_12306	368	.
chr3	48567606	48567812	frip-METTL3_IgG_macs2_p1e-5_peak_12307	54	.
chr3	48569390	48570374	frip-METTL3_IgG_macs2_p1e-5_peak_12308	232	.
chr3	48570893	48572161	frip-METTL3_IgG_macs2_p1e-5_peak_12309	190	.
chr3	48572613	48573789	frip-METTL3_IgG_macs2_p1e-5_peak_12310	140	.
chr3	48574486	48575745	frip-METTL3_IgG_macs2_p1e-5_peak_12311	219	.
chr3	48576250	48576781	frip-METTL3_IgG_macs2_p1e-5_peak_12312	140	.
chr3	48580383	48580700	frip-METTL3_IgG_macs2_p1e-5_peak_12313	143	.
chr3	48581258	48581672	frip-METTL3_IgG_macs2_p1e-5_peak_12314	159	.
chr3	48582097	48582581	frip-METTL3_IgG_macs2_p1e-5_peak_12315	101	.
chr3	48584102	48584584	frip-METTL3_IgG_macs2_p1e-5_peak_12316	141	.
chr3	48585845	48587585	frip-METTL3_IgG_macs2_p1e-5_peak_12317	280	.
chr3	48587822	48588044	frip-METTL3_IgG_macs2_p1e-5_peak_12318	85	.
chr3	48588641	48589018	frip-METTL3_IgG_macs2_p1e-5_peak_12319	185	.
chr3	48589376	48591119	frip-METTL3_IgG_macs2_p1e-5_peak_12320	286	.
chr3	48591498	48593657	frip-METTL3_IgG_macs2_p1e-5_peak_12321	236	.
chr3	48599635	48600169	frip-METTL3_IgG_macs2_p1e-5_peak_12322	61	.
chr3	48600750	48601101	frip-METTL3_IgG_macs2_p1e-5_peak_12323	142	.
chr3	48604366	48604749	frip-METTL3_IgG_macs2_p1e-5_peak_12324	125	.
chr3	48625744	48626413	frip-METTL3_IgG_macs2_p1e-5_peak_12325	544	.
chr3	48626629	48627334	frip-METTL3_IgG_macs2_p1e-5_peak_12326	334	.
chr3	48627687	48628726	frip-METTL3_IgG_macs2_p1e-5_peak_12327	326	.
chr3	48629740	48630162	frip-METTL3_IgG_macs2_p1e-5_peak_12328	148	.
chr3	48630462	48631508	frip-METTL3_IgG_macs2_p1e-5_peak_12329	206	.
chr3	48631879	48632762	frip-METTL3_IgG_macs2_p1e-5_peak_12330	385	.
chr3	48633018	48633934	frip-METTL3_IgG_macs2_p1e-5_peak_12331	222	.
chr3	48634139	48635057	frip-METTL3_IgG_macs2_p1e-5_peak_12332	256	.
chr3	48636942	48637306	frip-METTL3_IgG_macs2_p1e-5_peak_12333	66	.
chr3	48639831	48640240	frip-METTL3_IgG_macs2_p1e-5_peak_12334	81	.
chr3	48641910	48642461	frip-METTL3_IgG_macs2_p1e-5_peak_12335	66	.
chr3	48648330	48648944	frip-METTL3_IgG_macs2_p1e-5_peak_12336	134	.
chr3	48650891	48651099	frip-METTL3_IgG_macs2_p1e-5_peak_12337	78	.
chr3	48651379	48651705	frip-METTL3_IgG_macs2_p1e-5_peak_12338	68	.
chr3	48656960	48657263	frip-METTL3_IgG_macs2_p1e-5_peak_12339	84	.
chr3	48658921	48660386	frip-METTL3_IgG_macs2_p1e-5_peak_12340	214	.
chr3	48660677	48662332	frip-METTL3_IgG_macs2_p1e-5_peak_12341	95	.
chr3	48678582	48679152	frip-METTL3_IgG_macs2_p1e-5_peak_12342	147	.
chr3	48679375	48679675	frip-METTL3_IgG_macs2_p1e-5_peak_12343	51	.
chr3	48681316	48682505	frip-METTL3_IgG_macs2_p1e-5_peak_12344	174	.
chr3	48688071	48688740	frip-METTL3_IgG_macs2_p1e-5_peak_12345	241	.
chr3	48693657	48695443	frip-METTL3_IgG_macs2_p1e-5_peak_12346	609	.
chr3	48927466	48927843	frip-METTL3_IgG_macs2_p1e-5_peak_12347	93	.
chr3	48983296	48983724	frip-METTL3_IgG_macs2_p1e-5_peak_12348	78	.
chr3	48983928	48984245	frip-METTL3_IgG_macs2_p1e-5_peak_12349	92	.
chr3	48984819	48985476	frip-METTL3_IgG_macs2_p1e-5_peak_12350	182	.
chr3	49005049	49005720	frip-METTL3_IgG_macs2_p1e-5_peak_12351	131	.
chr3	49006813	49007088	frip-METTL3_IgG_macs2_p1e-5_peak_12352	137	.
chr3	49011676	49013066	frip-METTL3_IgG_macs2_p1e-5_peak_12353	226	.
chr3	49013322	49015936	frip-METTL3_IgG_macs2_p1e-5_peak_12354	778	.
chr3	49024489	49025226	frip-METTL3_IgG_macs2_p1e-5_peak_12355	181	.
chr3	49026349	49027054	frip-METTL3_IgG_macs2_p1e-5_peak_12356	156	.
chr3	49027796	49028031	frip-METTL3_IgG_macs2_p1e-5_peak_12357	119	.
chr3	49028247	49028593	frip-METTL3_IgG_macs2_p1e-5_peak_12358	290	.
chr3	49029912	49030620	frip-METTL3_IgG_macs2_p1e-5_peak_12359	241	.
chr3	49032213	49033217	frip-METTL3_IgG_macs2_p1e-5_peak_12360	117	.
chr3	49056948	49057861	frip-METTL3_IgG_macs2_p1e-5_peak_12361	329	.
chr3	49098052	49098609	frip-METTL3_IgG_macs2_p1e-5_peak_12362	312	.
chr3	49098926	49100674	frip-METTL3_IgG_macs2_p1e-5_peak_12363	271	.
chr3	49101383	49101926	frip-METTL3_IgG_macs2_p1e-5_peak_12364	98	.
chr3	49103349	49104008	frip-METTL3_IgG_macs2_p1e-5_peak_12365	137	.
chr3	49104333	49104730	frip-METTL3_IgG_macs2_p1e-5_peak_12366	274	.
chr3	49108163	49108431	frip-METTL3_IgG_macs2_p1e-5_peak_12367	140	.
chr3	49110280	49110543	frip-METTL3_IgG_macs2_p1e-5_peak_12368	71	.
chr3	49110745	49111669	frip-METTL3_IgG_macs2_p1e-5_peak_12369	172	.
chr3	49112282	49112539	frip-METTL3_IgG_macs2_p1e-5_peak_12370	142	.
chr3	49115022	49115824	frip-METTL3_IgG_macs2_p1e-5_peak_12371	174	.
chr3	49116516	49117306	frip-METTL3_IgG_macs2_p1e-5_peak_12372	130	.
chr3	49121115	49124091	frip-METTL3_IgG_macs2_p1e-5_peak_12373	891	.
chr3	49124477	49126501	frip-METTL3_IgG_macs2_p1e-5_peak_12374	319	.
chr3	49128460	49130032	frip-METTL3_IgG_macs2_p1e-5_peak_12375	150	.
chr3	49130230	49132992	frip-METTL3_IgG_macs2_p1e-5_peak_12376	334	.
chr3	49172749	49173064	frip-METTL3_IgG_macs2_p1e-5_peak_12377	61	.
chr3	49276442	49276767	frip-METTL3_IgG_macs2_p1e-5_peak_12378	107	.
chr3	49357204	49357723	frip-METTL3_IgG_macs2_p1e-5_peak_12379	438	.
chr3	49416808	49417646	frip-METTL3_IgG_macs2_p1e-5_peak_12380	162	.
chr3	49530889	49531122	frip-METTL3_IgG_macs2_p1e-5_peak_12381	239	.
chr3	49531545	49531758	frip-METTL3_IgG_macs2_p1e-5_peak_12382	640	.
chr3	49531982	49532451	frip-METTL3_IgG_macs2_p1e-5_peak_12383	61	.
chr3	49535098	49535410	frip-METTL3_IgG_macs2_p1e-5_peak_12384	442	.
chr3	49675914	49676222	frip-METTL3_IgG_macs2_p1e-5_peak_12385	102	.
chr3	49676424	49677002	frip-METTL3_IgG_macs2_p1e-5_peak_12386	63	.
chr3	49681738	49682020	frip-METTL3_IgG_macs2_p1e-5_peak_12387	76	.
chr3	49682374	49682954	frip-METTL3_IgG_macs2_p1e-5_peak_12388	214	.
chr3	49698049	49698538	frip-METTL3_IgG_macs2_p1e-5_peak_12389	129	.
chr3	49698765	49699588	frip-METTL3_IgG_macs2_p1e-5_peak_12390	88	.
chr3	49700223	49700624	frip-METTL3_IgG_macs2_p1e-5_peak_12391	125	.
chr3	49702346	49702712	frip-METTL3_IgG_macs2_p1e-5_peak_12392	121	.
chr3	49704692	49705182	frip-METTL3_IgG_macs2_p1e-5_peak_12393	190	.
chr3	49705579	49706080	frip-METTL3_IgG_macs2_p1e-5_peak_12394	106	.
chr3	49712650	49712870	frip-METTL3_IgG_macs2_p1e-5_peak_12395	64	.
chr3	49717257	49718276	frip-METTL3_IgG_macs2_p1e-5_peak_12396	122	.
chr3	49718670	49719481	frip-METTL3_IgG_macs2_p1e-5_peak_12397	122	.
chr3	49720348	49721645	frip-METTL3_IgG_macs2_p1e-5_peak_12398	327	.
chr3	49724423	49724713	frip-METTL3_IgG_macs2_p1e-5_peak_12399	74	.
chr3	49810002	49810220	frip-METTL3_IgG_macs2_p1e-5_peak_12400	75	.
chr3	49828645	49828965	frip-METTL3_IgG_macs2_p1e-5_peak_12401	157	.
chr3	49829204	49829673	frip-METTL3_IgG_macs2_p1e-5_peak_12402	71	.
chr3	49895409	49896051	frip-METTL3_IgG_macs2_p1e-5_peak_12403	108	.
chr3	49898874	49899222	frip-METTL3_IgG_macs2_p1e-5_peak_12404	88	.
chr3	49902477	49903718	frip-METTL3_IgG_macs2_p1e-5_peak_12405	110	.
chr3	49967338	49968766	frip-METTL3_IgG_macs2_p1e-5_peak_12406	432	.
chr3	50059653	50060409	frip-METTL3_IgG_macs2_p1e-5_peak_12407	73	.
chr3	50060886	50061260	frip-METTL3_IgG_macs2_p1e-5_peak_12408	190	.
chr3	50061461	50062085	frip-METTL3_IgG_macs2_p1e-5_peak_12409	392	.
chr3	50088975	50089283	frip-METTL3_IgG_macs2_p1e-5_peak_12410	83	.
chr3	50103250	50103556	frip-METTL3_IgG_macs2_p1e-5_peak_12411	109	.
chr3	50103923	50104177	frip-METTL3_IgG_macs2_p1e-5_peak_12412	53	.
chr3	50104834	50105664	frip-METTL3_IgG_macs2_p1e-5_peak_12413	214	.
chr3	50110397	50110901	frip-METTL3_IgG_macs2_p1e-5_peak_12414	153	.
chr3	50113998	50114297	frip-METTL3_IgG_macs2_p1e-5_peak_12415	217	.
chr3	50115520	50116004	frip-METTL3_IgG_macs2_p1e-5_peak_12416	255	.
chr3	50117090	50117416	frip-METTL3_IgG_macs2_p1e-5_peak_12417	88	.
chr3	50118347	50118955	frip-METTL3_IgG_macs2_p1e-5_peak_12418	167	.
chr3	50252103	50252509	frip-METTL3_IgG_macs2_p1e-5_peak_12419	55	.
chr3	50256793	50257059	frip-METTL3_IgG_macs2_p1e-5_peak_12420	158	.
chr3	50288167	50288501	frip-METTL3_IgG_macs2_p1e-5_peak_12421	57	.
chr3	50289251	50289612	frip-METTL3_IgG_macs2_p1e-5_peak_12422	158	.
chr3	50290194	50290660	frip-METTL3_IgG_macs2_p1e-5_peak_12423	54	.
chr3	50296405	50297588	frip-METTL3_IgG_macs2_p1e-5_peak_12424	183	.
chr3	50331354	50331864	frip-METTL3_IgG_macs2_p1e-5_peak_12425	75	.
chr3	50347586	50347904	frip-METTL3_IgG_macs2_p1e-5_peak_12426	127	.
chr3	50349487	50349778	frip-METTL3_IgG_macs2_p1e-5_peak_12427	63	.
chr3	50569705	50570784	frip-METTL3_IgG_macs2_p1e-5_peak_12428	126	.
chr3	50571040	50571327	frip-METTL3_IgG_macs2_p1e-5_peak_12429	129	.
chr3	50571592	50571811	frip-METTL3_IgG_macs2_p1e-5_peak_12430	50	.
chr3	50578966	50580666	frip-METTL3_IgG_macs2_p1e-5_peak_12431	101	.
chr3	50581960	50582285	frip-METTL3_IgG_macs2_p1e-5_peak_12432	67	.
chr3	50584033	50584292	frip-METTL3_IgG_macs2_p1e-5_peak_12433	169	.
chr3	50584490	50584908	frip-METTL3_IgG_macs2_p1e-5_peak_12434	82	.
chr3	50649004	50649236	frip-METTL3_IgG_macs2_p1e-5_peak_12435	53	.
chr3	51311999	51312604	frip-METTL3_IgG_macs2_p1e-5_peak_12436	65	.
chr3	51356157	51356505	frip-METTL3_IgG_macs2_p1e-5_peak_12437	181	.
chr3	51357853	51358059	frip-METTL3_IgG_macs2_p1e-5_peak_12438	58	.
chr3	51381606	51382250	frip-METTL3_IgG_macs2_p1e-5_peak_12439	114	.
chr3	51382759	51383272	frip-METTL3_IgG_macs2_p1e-5_peak_12440	131	.
chr3	51383629	51384017	frip-METTL3_IgG_macs2_p1e-5_peak_12441	96	.
chr3	51419888	51420920	frip-METTL3_IgG_macs2_p1e-5_peak_12442	162	.
chr3	51441403	51441730	frip-METTL3_IgG_macs2_p1e-5_peak_12443	134	.
chr3	51933505	51933726	frip-METTL3_IgG_macs2_p1e-5_peak_12444	60	.
chr3	52198281	52198579	frip-METTL3_IgG_macs2_p1e-5_peak_12445	87	.
chr3	52230967	52231543	frip-METTL3_IgG_macs2_p1e-5_peak_12446	116	.
chr3	52257045	52257251	frip-METTL3_IgG_macs2_p1e-5_peak_12447	57	.
chr3	52353100	52353564	frip-METTL3_IgG_macs2_p1e-5_peak_12448	199	.
chr3	52371812	52372396	frip-METTL3_IgG_macs2_p1e-5_peak_12449	64	.
chr3	52384840	52385213	frip-METTL3_IgG_macs2_p1e-5_peak_12450	66	.
chr3	52401026	52401559	frip-METTL3_IgG_macs2_p1e-5_peak_12451	327	.
chr3	52401965	52402365	frip-METTL3_IgG_macs2_p1e-5_peak_12452	124	.
chr3	52402802	52403287	frip-METTL3_IgG_macs2_p1e-5_peak_12453	139	.
chr3	52403604	52403847	frip-METTL3_IgG_macs2_p1e-5_peak_12454	284	.
chr3	52406195	52406402	frip-METTL3_IgG_macs2_p1e-5_peak_12455	233	.
chr3	52478163	52478601	frip-METTL3_IgG_macs2_p1e-5_peak_12456	150	.
chr3	52479792	52480282	frip-METTL3_IgG_macs2_p1e-5_peak_12457	62	.
chr3	52480789	52481872	frip-METTL3_IgG_macs2_p1e-5_peak_12458	266	.
chr3	52483868	52484484	frip-METTL3_IgG_macs2_p1e-5_peak_12459	192	.
chr3	52487222	52488616	frip-METTL3_IgG_macs2_p1e-5_peak_12460	398	.
chr3	52489366	52490267	frip-METTL3_IgG_macs2_p1e-5_peak_12461	150	.
chr3	52491919	52492959	frip-METTL3_IgG_macs2_p1e-5_peak_12462	413	.
chr3	52524499	52524749	frip-METTL3_IgG_macs2_p1e-5_peak_12463	120	.
chr3	52525012	52525246	frip-METTL3_IgG_macs2_p1e-5_peak_12464	90	.
chr3	52528287	52528547	frip-METTL3_IgG_macs2_p1e-5_peak_12465	51	.
chr3	52687274	52687609	frip-METTL3_IgG_macs2_p1e-5_peak_12466	205	.
chr3	52687849	52688372	frip-METTL3_IgG_macs2_p1e-5_peak_12467	125	.
chr3	52689072	52689643	frip-METTL3_IgG_macs2_p1e-5_peak_12468	165	.
chr3	52690637	52691228	frip-METTL3_IgG_macs2_p1e-5_peak_12469	266	.
chr3	52692030	52692242	frip-METTL3_IgG_macs2_p1e-5_peak_12470	200	.
chr3	52692897	52694401	frip-METTL3_IgG_macs2_p1e-5_peak_12471	457	.
chr3	52695818	52696049	frip-METTL3_IgG_macs2_p1e-5_peak_12472	103	.
chr3	53182484	53182975	frip-METTL3_IgG_macs2_p1e-5_peak_12473	83	.
chr3	53186262	53186578	frip-METTL3_IgG_macs2_p1e-5_peak_12474	72	.
chr3	53228153	53228378	frip-METTL3_IgG_macs2_p1e-5_peak_12475	76	.
chr3	53229039	53229410	frip-METTL3_IgG_macs2_p1e-5_peak_12476	254	.
chr3	53292262	53292716	frip-METTL3_IgG_macs2_p1e-5_peak_12477	122	.
chr3	56563702	56564045	frip-METTL3_IgG_macs2_p1e-5_peak_12478	141	.
chr3	56617165	56617576	frip-METTL3_IgG_macs2_p1e-5_peak_12479	137	.
chr3	56633304	56633625	frip-METTL3_IgG_macs2_p1e-5_peak_12480	117	.
chr3	56646621	56646860	frip-METTL3_IgG_macs2_p1e-5_peak_12481	55	.
chr3	57257059	57257256	frip-METTL3_IgG_macs2_p1e-5_peak_12482	60	.
chr3	57756555	57757814	frip-METTL3_IgG_macs2_p1e-5_peak_12483	245	.
chr3	58105234	58105575	frip-METTL3_IgG_macs2_p1e-5_peak_12484	64	.
chr3	58109257	58109696	frip-METTL3_IgG_macs2_p1e-5_peak_12485	265	.
chr3	58111041	58111419	frip-METTL3_IgG_macs2_p1e-5_peak_12486	157	.
chr3	58111802	58112292	frip-METTL3_IgG_macs2_p1e-5_peak_12487	129	.
chr3	58131464	58131736	frip-METTL3_IgG_macs2_p1e-5_peak_12488	183	.
chr3	58131937	58132306	frip-METTL3_IgG_macs2_p1e-5_peak_12489	285	.
chr3	58149947	58150156	frip-METTL3_IgG_macs2_p1e-5_peak_12490	65	.
chr3	58317592	58317837	frip-METTL3_IgG_macs2_p1e-5_peak_12491	50	.
chr3	58429801	58430225	frip-METTL3_IgG_macs2_p1e-5_peak_12492	101	.
chr3	63988771	63989095	frip-METTL3_IgG_macs2_p1e-5_peak_12493	83	.
chr3	63995548	63996419	frip-METTL3_IgG_macs2_p1e-5_peak_12494	440	.
chr3	65429638	65430059	frip-METTL3_IgG_macs2_p1e-5_peak_12495	84	.
chr3	66038241	66038542	frip-METTL3_IgG_macs2_p1e-5_peak_12496	204	.
chr3	69021303	69021522	frip-METTL3_IgG_macs2_p1e-5_peak_12497	64	.
chr3	69025625	69026095	frip-METTL3_IgG_macs2_p1e-5_peak_12498	64	.
chr3	69038648	69038946	frip-METTL3_IgG_macs2_p1e-5_peak_12499	55	.
chr3	69048014	69048210	frip-METTL3_IgG_macs2_p1e-5_peak_12500	104	.
chr3	69054843	69055109	frip-METTL3_IgG_macs2_p1e-5_peak_12501	190	.
chr3	69170474	69171911	frip-METTL3_IgG_macs2_p1e-5_peak_12502	143	.
chr3	69180977	69181709	frip-METTL3_IgG_macs2_p1e-5_peak_12503	240	.
chr3	69195064	69195328	frip-METTL3_IgG_macs2_p1e-5_peak_12504	77	.
chr3	69195577	69196404	frip-METTL3_IgG_macs2_p1e-5_peak_12505	76	.
chr3	69196885	69197199	frip-METTL3_IgG_macs2_p1e-5_peak_12506	105	.
chr3	73065446	73065707	frip-METTL3_IgG_macs2_p1e-5_peak_12507	129	.
chr3	75214669	75214928	frip-METTL3_IgG_macs2_p1e-5_peak_12508	114	.
chr3	80769889	80770241	frip-METTL3_IgG_macs2_p1e-5_peak_12509	96	.
chr3	88055614	88055885	frip-METTL3_IgG_macs2_p1e-5_peak_12510	156	.
chr3	98515581	98516268	frip-METTL3_IgG_macs2_p1e-5_peak_12511	199	.
chr3	98516594	98517124	frip-METTL3_IgG_macs2_p1e-5_peak_12512	125	.
chr3	98580397	98580662	frip-METTL3_IgG_macs2_p1e-5_peak_12513	72	.
chr3	98788132	98788426	frip-METTL3_IgG_macs2_p1e-5_peak_12514	105	.
chr3	98793720	98794247	frip-METTL3_IgG_macs2_p1e-5_peak_12515	95	.
chr3	100345680	100346083	frip-METTL3_IgG_macs2_p1e-5_peak_12516	272	.
chr3	101366459	101366717	frip-METTL3_IgG_macs2_p1e-5_peak_12517	158	.
chr3	101652586	101652877	frip-METTL3_IgG_macs2_p1e-5_peak_12518	81	.
chr3	101665020	101665363	frip-METTL3_IgG_macs2_p1e-5_peak_12519	163	.
chr3	101681737	101682070	frip-METTL3_IgG_macs2_p1e-5_peak_12520	127	.
chr3	101852947	101853793	frip-METTL3_IgG_macs2_p1e-5_peak_12521	117	.
chr3	101857291	101857682	frip-METTL3_IgG_macs2_p1e-5_peak_12522	94	.
chr3	105681562	105681823	frip-METTL3_IgG_macs2_p1e-5_peak_12523	91	.
chr3	105702130	105702349	frip-METTL3_IgG_macs2_p1e-5_peak_12524	468	.
chr3	106151722	106152029	frip-METTL3_IgG_macs2_p1e-5_peak_12525	75	.
chr3	107810641	107811001	frip-METTL3_IgG_macs2_p1e-5_peak_12526	68	.
chr3	108052219	108052504	frip-METTL3_IgG_macs2_p1e-5_peak_12527	75	.
chr3	108693442	108693838	frip-METTL3_IgG_macs2_p1e-5_peak_12528	123	.
chr3	111884158	111885392	frip-METTL3_IgG_macs2_p1e-5_peak_12529	225	.
chr3	111952874	111953531	frip-METTL3_IgG_macs2_p1e-5_peak_12530	76	.
chr3	113005438	113005762	frip-METTL3_IgG_macs2_p1e-5_peak_12531	84	.
chr3	113444772	113444980	frip-METTL3_IgG_macs2_p1e-5_peak_12532	61	.
chr3	113453522	113453867	frip-METTL3_IgG_macs2_p1e-5_peak_12533	252	.
chr3	113468138	113468349	frip-METTL3_IgG_macs2_p1e-5_peak_12534	88	.
chr3	113784378	113784794	frip-METTL3_IgG_macs2_p1e-5_peak_12535	79	.
chr3	119431852	119432189	frip-METTL3_IgG_macs2_p1e-5_peak_12536	109	.
chr3	119437768	119438040	frip-METTL3_IgG_macs2_p1e-5_peak_12537	119	.
chr3	119463401	119463600	frip-METTL3_IgG_macs2_p1e-5_peak_12538	143	.
chr3	119492860	119493146	frip-METTL3_IgG_macs2_p1e-5_peak_12539	93	.
chr3	120093440	120094175	frip-METTL3_IgG_macs2_p1e-5_peak_12540	210	.
chr3	120394479	120395142	frip-METTL3_IgG_macs2_p1e-5_peak_12541	176	.
chr3	120402904	120403342	frip-METTL3_IgG_macs2_p1e-5_peak_12542	66	.
chr3	121487720	121487960	frip-METTL3_IgG_macs2_p1e-5_peak_12543	59	.
chr3	121545711	121545978	frip-METTL3_IgG_macs2_p1e-5_peak_12544	190	.
chr3	121663475	121663679	frip-METTL3_IgG_macs2_p1e-5_peak_12545	78	.
chr3	121770080	121770536	frip-METTL3_IgG_macs2_p1e-5_peak_12546	382	.
chr3	122425816	122426071	frip-METTL3_IgG_macs2_p1e-5_peak_12547	147	.
chr3	122426553	122426956	frip-METTL3_IgG_macs2_p1e-5_peak_12548	132	.
chr3	122459859	122460228	frip-METTL3_IgG_macs2_p1e-5_peak_12549	59	.
chr3	122528044	122528305	frip-METTL3_IgG_macs2_p1e-5_peak_12550	158	.
chr3	122555367	122555662	frip-METTL3_IgG_macs2_p1e-5_peak_12551	161	.
chr3	122695486	122695706	frip-METTL3_IgG_macs2_p1e-5_peak_12552	165	.
chr3	122699480	122700101	frip-METTL3_IgG_macs2_p1e-5_peak_12553	143	.
chr3	122700418	122701561	frip-METTL3_IgG_macs2_p1e-5_peak_12554	225	.
chr3	122713463	122713968	frip-METTL3_IgG_macs2_p1e-5_peak_12555	133	.
chr3	122718161	122718672	frip-METTL3_IgG_macs2_p1e-5_peak_12556	88	.
chr3	122720372	122720778	frip-METTL3_IgG_macs2_p1e-5_peak_12557	145	.
chr3	122728347	122728615	frip-METTL3_IgG_macs2_p1e-5_peak_12558	169	.
chr3	122728848	122729167	frip-METTL3_IgG_macs2_p1e-5_peak_12559	274	.
chr3	122740758	122741099	frip-METTL3_IgG_macs2_p1e-5_peak_12560	69	.
chr3	123913781	123915735	frip-METTL3_IgG_macs2_p1e-5_peak_12561	675	.
chr3	123931102	123931502	frip-METTL3_IgG_macs2_p1e-5_peak_12562	318	.
chr3	123946831	123947329	frip-METTL3_IgG_macs2_p1e-5_peak_12563	433	.
chr3	123948707	123949143	frip-METTL3_IgG_macs2_p1e-5_peak_12564	311	.
chr3	123953990	123954253	frip-METTL3_IgG_macs2_p1e-5_peak_12565	90	.
chr3	123955883	123956131	frip-METTL3_IgG_macs2_p1e-5_peak_12566	56	.
chr3	124657540	124657834	frip-METTL3_IgG_macs2_p1e-5_peak_12567	50	.
chr3	124967625	124967839	frip-METTL3_IgG_macs2_p1e-5_peak_12568	258	.
chr3	124968384	124968698	frip-METTL3_IgG_macs2_p1e-5_peak_12569	157	.
chr3	124970130	124970638	frip-METTL3_IgG_macs2_p1e-5_peak_12570	114	.
chr3	125012690	125013905	frip-METTL3_IgG_macs2_p1e-5_peak_12571	427	.
chr3	125019332	125019602	frip-METTL3_IgG_macs2_p1e-5_peak_12572	188	.
chr3	125020852	125021106	frip-METTL3_IgG_macs2_p1e-5_peak_12573	493	.
chr3	125278595	125278793	frip-METTL3_IgG_macs2_p1e-5_peak_12574	88	.
chr3	125497918	125498156	frip-METTL3_IgG_macs2_p1e-5_peak_12575	153	.
chr3	125594926	125595220	frip-METTL3_IgG_macs2_p1e-5_peak_12576	77	.
chr3	126006556	126006881	frip-METTL3_IgG_macs2_p1e-5_peak_12577	109	.
chr3	126461907	126462110	frip-METTL3_IgG_macs2_p1e-5_peak_12578	142	.
chr3	126475008	126475215	frip-METTL3_IgG_macs2_p1e-5_peak_12579	76	.
chr3	126988840	126989693	frip-METTL3_IgG_macs2_p1e-5_peak_12580	243	.
chr3	127004911	127005170	frip-METTL3_IgG_macs2_p1e-5_peak_12581	55	.
chr3	127014036	127014855	frip-METTL3_IgG_macs2_p1e-5_peak_12582	311	.
chr3	127016560	127017041	frip-METTL3_IgG_macs2_p1e-5_peak_12583	105	.
chr3	127017422	127017924	frip-METTL3_IgG_macs2_p1e-5_peak_12584	106	.
chr3	127019672	127019982	frip-METTL3_IgG_macs2_p1e-5_peak_12585	59	.
chr3	127028035	127028383	frip-METTL3_IgG_macs2_p1e-5_peak_12586	201	.
chr3	127029005	127030341	frip-METTL3_IgG_macs2_p1e-5_peak_12587	118	.
chr3	127032438	127032784	frip-METTL3_IgG_macs2_p1e-5_peak_12588	235	.
chr3	127033983	127034947	frip-METTL3_IgG_macs2_p1e-5_peak_12589	333	.
chr3	127035442	127037359	frip-METTL3_IgG_macs2_p1e-5_peak_12590	163	.
chr3	127608475	127608932	frip-METTL3_IgG_macs2_p1e-5_peak_12591	55	.
chr3	127620809	127621171	frip-METTL3_IgG_macs2_p1e-5_peak_12592	71	.
chr3	127675993	127676414	frip-METTL3_IgG_macs2_p1e-5_peak_12593	128	.
chr3	127678484	127678916	frip-METTL3_IgG_macs2_p1e-5_peak_12594	88	.
chr3	127680679	127680910	frip-METTL3_IgG_macs2_p1e-5_peak_12595	187	.
chr3	128052550	128052841	frip-METTL3_IgG_macs2_p1e-5_peak_12596	75	.
chr3	128060161	128060612	frip-METTL3_IgG_macs2_p1e-5_peak_12597	87	.
chr3	128067020	128067520	frip-METTL3_IgG_macs2_p1e-5_peak_12598	59	.
chr3	128070875	128071658	frip-METTL3_IgG_macs2_p1e-5_peak_12599	173	.
chr3	128479592	128479879	frip-METTL3_IgG_macs2_p1e-5_peak_12600	867	.
chr3	128480098	128481246	frip-METTL3_IgG_macs2_p1e-5_peak_12601	1554	.
chr3	128485813	128486347	frip-METTL3_IgG_macs2_p1e-5_peak_12602	268	.
chr3	128486854	128487077	frip-METTL3_IgG_macs2_p1e-5_peak_12603	896	.
chr3	128488401	128488692	frip-METTL3_IgG_macs2_p1e-5_peak_12604	150	.
chr3	128625639	128625972	frip-METTL3_IgG_macs2_p1e-5_peak_12605	53	.
chr3	128909917	128910139	frip-METTL3_IgG_macs2_p1e-5_peak_12606	118	.
chr3	128912619	128912886	frip-METTL3_IgG_macs2_p1e-5_peak_12607	152	.
chr3	129252644	129252974	frip-METTL3_IgG_macs2_p1e-5_peak_12608	82	.
chr3	129254693	129255020	frip-METTL3_IgG_macs2_p1e-5_peak_12609	50	.
chr3	129274913	129275250	frip-METTL3_IgG_macs2_p1e-5_peak_12610	104	.
chr3	129314889	129315176	frip-METTL3_IgG_macs2_p1e-5_peak_12611	55	.
chr3	129433879	129434160	frip-METTL3_IgG_macs2_p1e-5_peak_12612	98	.
chr3	129436957	129437249	frip-METTL3_IgG_macs2_p1e-5_peak_12613	50	.
chr3	129555223	129555530	frip-METTL3_IgG_macs2_p1e-5_peak_12614	622	.
chr3	129555840	129556716	frip-METTL3_IgG_macs2_p1e-5_peak_12615	286	.
chr3	129558524	129558775	frip-METTL3_IgG_macs2_p1e-5_peak_12616	143	.
chr3	129559306	129559809	frip-METTL3_IgG_macs2_p1e-5_peak_12617	98	.
chr3	129561055	129561426	frip-METTL3_IgG_macs2_p1e-5_peak_12618	91	.
chr3	129561649	129561945	frip-METTL3_IgG_macs2_p1e-5_peak_12619	213	.
chr3	129562864	129563218	frip-METTL3_IgG_macs2_p1e-5_peak_12620	122	.
chr3	129565338	129566005	frip-METTL3_IgG_macs2_p1e-5_peak_12621	116	.
chr3	129566580	129567811	frip-METTL3_IgG_macs2_p1e-5_peak_12622	148	.
chr3	129568730	129570470	frip-METTL3_IgG_macs2_p1e-5_peak_12623	194	.
chr3	129570783	129571838	frip-METTL3_IgG_macs2_p1e-5_peak_12624	265	.
chr3	129572628	129573186	frip-METTL3_IgG_macs2_p1e-5_peak_12625	87	.
chr3	129575579	129576157	frip-METTL3_IgG_macs2_p1e-5_peak_12626	114	.
chr3	129577780	129578290	frip-METTL3_IgG_macs2_p1e-5_peak_12627	132	.
chr3	129584169	129584543	frip-METTL3_IgG_macs2_p1e-5_peak_12628	344	.
chr3	129585105	129585509	frip-METTL3_IgG_macs2_p1e-5_peak_12629	106	.
chr3	129585844	129586685	frip-METTL3_IgG_macs2_p1e-5_peak_12630	147	.
chr3	129605667	129606433	frip-METTL3_IgG_macs2_p1e-5_peak_12631	264	.
chr3	129827822	129828160	frip-METTL3_IgG_macs2_p1e-5_peak_12632	65	.
chr3	129847345	129847594	frip-METTL3_IgG_macs2_p1e-5_peak_12633	58	.
chr3	130744599	130744983	frip-METTL3_IgG_macs2_p1e-5_peak_12634	146	.
chr3	130746385	130746676	frip-METTL3_IgG_macs2_p1e-5_peak_12635	185	.
chr3	130960767	130961084	frip-METTL3_IgG_macs2_p1e-5_peak_12636	61	.
chr3	132453366	132453698	frip-METTL3_IgG_macs2_p1e-5_peak_12637	210	.
chr3	132456338	132456851	frip-METTL3_IgG_macs2_p1e-5_peak_12638	95	.
chr3	132466045	132466346	frip-METTL3_IgG_macs2_p1e-5_peak_12639	50	.
chr3	132473680	132474189	frip-METTL3_IgG_macs2_p1e-5_peak_12640	147	.
chr3	132558265	132558996	frip-METTL3_IgG_macs2_p1e-5_peak_12641	89	.
chr3	132680832	132681351	frip-METTL3_IgG_macs2_p1e-5_peak_12642	185	.
chr3	132688911	132689173	frip-METTL3_IgG_macs2_p1e-5_peak_12643	67	.
chr3	133600677	133601229	frip-METTL3_IgG_macs2_p1e-5_peak_12644	264	.
chr3	133608610	133608886	frip-METTL3_IgG_macs2_p1e-5_peak_12645	65	.
chr3	133628455	133628712	frip-METTL3_IgG_macs2_p1e-5_peak_12646	84	.
chr3	133649380	133649879	frip-METTL3_IgG_macs2_p1e-5_peak_12647	133	.
chr3	133652537	133652850	frip-METTL3_IgG_macs2_p1e-5_peak_12648	66	.
chr3	133932794	133933694	frip-METTL3_IgG_macs2_p1e-5_peak_12649	200	.
chr3	133934210	133934505	frip-METTL3_IgG_macs2_p1e-5_peak_12650	97	.
chr3	134157221	134157502	frip-METTL3_IgG_macs2_p1e-5_peak_12651	219	.
chr3	134157880	134158184	frip-METTL3_IgG_macs2_p1e-5_peak_12652	88	.
chr3	134175670	134176034	frip-METTL3_IgG_macs2_p1e-5_peak_12653	168	.
chr3	134356133	134357773	frip-METTL3_IgG_macs2_p1e-5_peak_12654	454	.
chr3	134358001	134358250	frip-METTL3_IgG_macs2_p1e-5_peak_12655	63	.
chr3	134360180	134360434	frip-METTL3_IgG_macs2_p1e-5_peak_12656	322	.
chr3	134370766	134371279	frip-METTL3_IgG_macs2_p1e-5_peak_12657	329	.
chr3	134372729	134373353	frip-METTL3_IgG_macs2_p1e-5_peak_12658	221	.
chr3	136001682	136002845	frip-METTL3_IgG_macs2_p1e-5_peak_12659	241	.
chr3	136003065	136003364	frip-METTL3_IgG_macs2_p1e-5_peak_12660	148	.
chr3	136150995	136151320	frip-METTL3_IgG_macs2_p1e-5_peak_12661	177	.
chr3	136151586	136152020	frip-METTL3_IgG_macs2_p1e-5_peak_12662	103	.
chr3	136152231	136152661	frip-METTL3_IgG_macs2_p1e-5_peak_12663	257	.
chr3	136195088	136195516	frip-METTL3_IgG_macs2_p1e-5_peak_12664	155	.
chr3	136326894	136327156	frip-METTL3_IgG_macs2_p1e-5_peak_12665	61	.
chr3	136945802	136946255	frip-METTL3_IgG_macs2_p1e-5_peak_12666	108	.
chr3	138161224	138161548	frip-METTL3_IgG_macs2_p1e-5_peak_12667	58	.
chr3	138246255	138246644	frip-METTL3_IgG_macs2_p1e-5_peak_12668	52	.
chr3	138535406	138535739	frip-METTL3_IgG_macs2_p1e-5_peak_12669	91	.
chr3	139357651	139357911	frip-METTL3_IgG_macs2_p1e-5_peak_12670	103	.
chr3	139359070	139359369	frip-METTL3_IgG_macs2_p1e-5_peak_12671	133	.
chr3	139374163	139374540	frip-METTL3_IgG_macs2_p1e-5_peak_12672	93	.
chr3	140970125	140970652	frip-METTL3_IgG_macs2_p1e-5_peak_12673	83	.
chr3	140976612	140976873	frip-METTL3_IgG_macs2_p1e-5_peak_12674	76	.
chr3	140979288	140979889	frip-METTL3_IgG_macs2_p1e-5_peak_12675	146	.
chr3	141540903	141541367	frip-METTL3_IgG_macs2_p1e-5_peak_12676	134	.
chr3	141612601	141612945	frip-METTL3_IgG_macs2_p1e-5_peak_12677	87	.
chr3	141925781	141926021	frip-METTL3_IgG_macs2_p1e-5_peak_12678	51	.
chr3	142165319	142165545	frip-METTL3_IgG_macs2_p1e-5_peak_12679	55	.
chr3	142378751	142379028	frip-METTL3_IgG_macs2_p1e-5_peak_12680	84	.
chr3	142421043	142421574	frip-METTL3_IgG_macs2_p1e-5_peak_12681	138	.
chr3	142425256	142425529	frip-METTL3_IgG_macs2_p1e-5_peak_12682	60	.
chr3	142459038	142459247	frip-METTL3_IgG_macs2_p1e-5_peak_12683	60	.
chr3	142553650	142553993	frip-METTL3_IgG_macs2_p1e-5_peak_12684	249	.
chr3	142556016	142556494	frip-METTL3_IgG_macs2_p1e-5_peak_12685	80	.
chr3	142562546	142563027	frip-METTL3_IgG_macs2_p1e-5_peak_12686	98	.
chr3	142807352	142807557	frip-METTL3_IgG_macs2_p1e-5_peak_12687	70	.
chr3	143010812	143011297	frip-METTL3_IgG_macs2_p1e-5_peak_12688	55	.
chr3	143024216	143024859	frip-METTL3_IgG_macs2_p1e-5_peak_12689	106	.
chr3	143025957	143026368	frip-METTL3_IgG_macs2_p1e-5_peak_12690	116	.
chr3	143036572	143036881	frip-METTL3_IgG_macs2_p1e-5_peak_12691	140	.
chr3	143056407	143056788	frip-METTL3_IgG_macs2_p1e-5_peak_12692	145	.
chr3	149071300	149071682	frip-METTL3_IgG_macs2_p1e-5_peak_12693	157	.
chr3	149140169	149140429	frip-METTL3_IgG_macs2_p1e-5_peak_12694	98	.
chr3	150408555	150410434	frip-METTL3_IgG_macs2_p1e-5_peak_12695	335	.
chr3	150410694	150411128	frip-METTL3_IgG_macs2_p1e-5_peak_12696	351	.
chr3	150458476	150459016	frip-METTL3_IgG_macs2_p1e-5_peak_12697	188	.
chr3	150567980	150568204	frip-METTL3_IgG_macs2_p1e-5_peak_12698	53	.
chr3	150583982	150584197	frip-METTL3_IgG_macs2_p1e-5_peak_12699	82	.
chr3	150627708	150628237	frip-METTL3_IgG_macs2_p1e-5_peak_12700	250	.
chr3	151165451	151165972	frip-METTL3_IgG_macs2_p1e-5_peak_12701	181	.
chr3	151376796	151376993	frip-METTL3_IgG_macs2_p1e-5_peak_12702	60	.
chr3	151383806	151384183	frip-METTL3_IgG_macs2_p1e-5_peak_12703	78	.
chr3	153163176	153163444	frip-METTL3_IgG_macs2_p1e-5_peak_12704	141	.
chr3	155142053	155142261	frip-METTL3_IgG_macs2_p1e-5_peak_12705	66	.
chr3	155826619	155826906	frip-METTL3_IgG_macs2_p1e-5_peak_12706	100	.
chr3	155853995	155854285	frip-METTL3_IgG_macs2_p1e-5_peak_12707	126	.
chr3	157147965	157151147	frip-METTL3_IgG_macs2_p1e-5_peak_12708	1004	.
chr3	157151374	157152207	frip-METTL3_IgG_macs2_p1e-5_peak_12709	183	.
chr3	157153092	157153515	frip-METTL3_IgG_macs2_p1e-5_peak_12710	71	.
chr3	157156620	157157870	frip-METTL3_IgG_macs2_p1e-5_peak_12711	283	.
chr3	157158211	157160135	frip-METTL3_IgG_macs2_p1e-5_peak_12712	338	.
chr3	159764736	159765100	frip-METTL3_IgG_macs2_p1e-5_peak_12713	91	.
chr3	159896831	159897181	frip-METTL3_IgG_macs2_p1e-5_peak_12714	138	.
chr3	160258239	160258441	frip-METTL3_IgG_macs2_p1e-5_peak_12715	50	.
chr3	160400254	160400554	frip-METTL3_IgG_macs2_p1e-5_peak_12716	170	.
chr3	160400818	160401293	frip-METTL3_IgG_macs2_p1e-5_peak_12717	105	.
chr3	160412542	160412800	frip-METTL3_IgG_macs2_p1e-5_peak_12718	178	.
chr3	160430650	160431197	frip-METTL3_IgG_macs2_p1e-5_peak_12719	115	.
chr3	160434074	160434921	frip-METTL3_IgG_macs2_p1e-5_peak_12720	230	.
chr3	160514955	160515206	frip-METTL3_IgG_macs2_p1e-5_peak_12721	194	.
chr3	161429281	161429485	frip-METTL3_IgG_macs2_p1e-5_peak_12722	1435	.
chr3	169764685	169765011	frip-METTL3_IgG_macs2_p1e-5_peak_12723	104	.
chr3	169779127	169779524	frip-METTL3_IgG_macs2_p1e-5_peak_12724	53	.
chr3	170129001	170129361	frip-METTL3_IgG_macs2_p1e-5_peak_12725	114	.
chr3	170868101	170868397	frip-METTL3_IgG_macs2_p1e-5_peak_12726	69	.
chr3	170869378	170869584	frip-METTL3_IgG_macs2_p1e-5_peak_12727	96	.
chr3	171601015	171601272	frip-METTL3_IgG_macs2_p1e-5_peak_12728	59	.
chr3	172339947	172340265	frip-METTL3_IgG_macs2_p1e-5_peak_12729	63	.
chr3	172755854	172756237	frip-METTL3_IgG_macs2_p1e-5_peak_12730	174	.
chr3	177050090	177050580	frip-METTL3_IgG_macs2_p1e-5_peak_12731	67	.
chr3	179027520	179027728	frip-METTL3_IgG_macs2_p1e-5_peak_12732	66	.
chr3	179210280	179210557	frip-METTL3_IgG_macs2_p1e-5_peak_12733	65	.
chr3	179580991	179581238	frip-METTL3_IgG_macs2_p1e-5_peak_12734	51	.
chr3	180603020	180603309	frip-METTL3_IgG_macs2_p1e-5_peak_12735	112	.
chr3	180606259	180606598	frip-METTL3_IgG_macs2_p1e-5_peak_12736	115	.
chr3	180608472	180608811	frip-METTL3_IgG_macs2_p1e-5_peak_12737	82	.
chr3	180609345	180609928	frip-METTL3_IgG_macs2_p1e-5_peak_12738	151	.
chr3	180610262	180610522	frip-METTL3_IgG_macs2_p1e-5_peak_12739	63	.
chr3	180617619	180617992	frip-METTL3_IgG_macs2_p1e-5_peak_12740	109	.
chr3	180956265	180956644	frip-METTL3_IgG_macs2_p1e-5_peak_12741	55	.
chr3	180968611	180969111	frip-METTL3_IgG_macs2_p1e-5_peak_12742	94	.
chr3	182836129	182836373	frip-METTL3_IgG_macs2_p1e-5_peak_12743	87	.
chr3	183071095	183071306	frip-METTL3_IgG_macs2_p1e-5_peak_12744	56	.
chr3	183721904	183722110	frip-METTL3_IgG_macs2_p1e-5_peak_12745	112	.
chr3	183759795	183759995	frip-METTL3_IgG_macs2_p1e-5_peak_12746	128	.
chr3	183774858	183775191	frip-METTL3_IgG_macs2_p1e-5_peak_12747	80	.
chr3	183920079	183920768	frip-METTL3_IgG_macs2_p1e-5_peak_12748	174	.
chr3	183921030	183921404	frip-METTL3_IgG_macs2_p1e-5_peak_12749	162	.
chr3	183949813	183950128	frip-METTL3_IgG_macs2_p1e-5_peak_12750	339	.
chr3	183951487	183951991	frip-METTL3_IgG_macs2_p1e-5_peak_12751	279	.
chr3	183971626	183971931	frip-METTL3_IgG_macs2_p1e-5_peak_12752	187	.
chr3	183983852	183984932	frip-METTL3_IgG_macs2_p1e-5_peak_12753	157	.
chr3	183985822	183986085	frip-METTL3_IgG_macs2_p1e-5_peak_12754	64	.
chr3	183987188	183987798	frip-METTL3_IgG_macs2_p1e-5_peak_12755	100	.
chr3	184137477	184138263	frip-METTL3_IgG_macs2_p1e-5_peak_12756	112	.
chr3	184140430	184140745	frip-METTL3_IgG_macs2_p1e-5_peak_12757	86	.
chr3	184141979	184142344	frip-METTL3_IgG_macs2_p1e-5_peak_12758	55	.
chr3	184142825	184144274	frip-METTL3_IgG_macs2_p1e-5_peak_12759	117	.
chr3	184144624	184145303	frip-METTL3_IgG_macs2_p1e-5_peak_12760	116	.
chr3	184164302	184165161	frip-METTL3_IgG_macs2_p1e-5_peak_12761	456	.
chr3	184166165	184166969	frip-METTL3_IgG_macs2_p1e-5_peak_12762	556	.
chr3	184167607	184168034	frip-METTL3_IgG_macs2_p1e-5_peak_12763	372	.
chr3	184170008	184171444	frip-METTL3_IgG_macs2_p1e-5_peak_12764	328	.
chr3	184171813	184172063	frip-METTL3_IgG_macs2_p1e-5_peak_12765	433	.
chr3	184172649	184173499	frip-METTL3_IgG_macs2_p1e-5_peak_12766	673	.
chr3	184180908	184181196	frip-METTL3_IgG_macs2_p1e-5_peak_12767	102	.
chr3	184181770	184182246	frip-METTL3_IgG_macs2_p1e-5_peak_12768	303	.
chr3	184189389	184189997	frip-METTL3_IgG_macs2_p1e-5_peak_12769	149	.
chr3	184192629	184193998	frip-METTL3_IgG_macs2_p1e-5_peak_12770	332	.
chr3	184243646	184243945	frip-METTL3_IgG_macs2_p1e-5_peak_12771	90	.
chr3	184301632	184302089	frip-METTL3_IgG_macs2_p1e-5_peak_12772	51	.
chr3	184303363	184304421	frip-METTL3_IgG_macs2_p1e-5_peak_12773	132	.
chr3	184305871	184306458	frip-METTL3_IgG_macs2_p1e-5_peak_12774	234	.
chr3	184307438	184307987	frip-METTL3_IgG_macs2_p1e-5_peak_12775	274	.
chr3	184308500	184308896	frip-METTL3_IgG_macs2_p1e-5_peak_12776	279	.
chr3	184315357	184316230	frip-METTL3_IgG_macs2_p1e-5_peak_12777	179	.
chr3	184317401	184317814	frip-METTL3_IgG_macs2_p1e-5_peak_12778	141	.
chr3	184321367	184322145	frip-METTL3_IgG_macs2_p1e-5_peak_12779	823	.
chr3	184322390	184323289	frip-METTL3_IgG_macs2_p1e-5_peak_12780	698	.
chr3	184323517	184324333	frip-METTL3_IgG_macs2_p1e-5_peak_12781	620	.
chr3	184325536	184325951	frip-METTL3_IgG_macs2_p1e-5_peak_12782	197	.
chr3	184326550	184326987	frip-METTL3_IgG_macs2_p1e-5_peak_12783	397	.
chr3	184327303	184328029	frip-METTL3_IgG_macs2_p1e-5_peak_12784	423	.
chr3	184331305	184332078	frip-METTL3_IgG_macs2_p1e-5_peak_12785	395	.
chr3	184355211	184355525	frip-METTL3_IgG_macs2_p1e-5_peak_12786	83	.
chr3	184361821	184362085	frip-METTL3_IgG_macs2_p1e-5_peak_12787	123	.
chr3	184362907	184363466	frip-METTL3_IgG_macs2_p1e-5_peak_12788	227	.
chr3	184364979	184365232	frip-METTL3_IgG_macs2_p1e-5_peak_12789	76	.
chr3	184577416	184577804	frip-METTL3_IgG_macs2_p1e-5_peak_12790	59	.
chr3	184582060	184582301	frip-METTL3_IgG_macs2_p1e-5_peak_12791	61	.
chr3	184838955	184839371	frip-METTL3_IgG_macs2_p1e-5_peak_12792	50	.
chr3	185052161	185052511	frip-METTL3_IgG_macs2_p1e-5_peak_12793	128	.
chr3	185480067	185480360	frip-METTL3_IgG_macs2_p1e-5_peak_12794	124	.
chr3	185482236	185482471	frip-METTL3_IgG_macs2_p1e-5_peak_12795	154	.
chr3	185482937	185483394	frip-METTL3_IgG_macs2_p1e-5_peak_12796	79	.
chr3	185637294	185637647	frip-METTL3_IgG_macs2_p1e-5_peak_12797	50	.
chr3	185643918	185644393	frip-METTL3_IgG_macs2_p1e-5_peak_12798	143	.
chr3	185645069	185645584	frip-METTL3_IgG_macs2_p1e-5_peak_12799	444	.
chr3	185646265	185646912	frip-METTL3_IgG_macs2_p1e-5_peak_12800	177	.
chr3	185916965	185917626	frip-METTL3_IgG_macs2_p1e-5_peak_12801	201	.
chr3	185922779	185923419	frip-METTL3_IgG_macs2_p1e-5_peak_12802	69	.
chr3	186579046	186579357	frip-METTL3_IgG_macs2_p1e-5_peak_12803	51	.
chr3	186783671	186784215	frip-METTL3_IgG_macs2_p1e-5_peak_12804	205	.
chr3	186784426	186786797	frip-METTL3_IgG_macs2_p1e-5_peak_12805	603	.
chr3	186787124	186790255	frip-METTL3_IgG_macs2_p1e-5_peak_12806	1966	.
chr3	187729120	187729930	frip-METTL3_IgG_macs2_p1e-5_peak_12807	197	.
chr3	188609295	188609605	frip-METTL3_IgG_macs2_p1e-5_peak_12808	137	.
chr3	194136192	194136760	frip-METTL3_IgG_macs2_p1e-5_peak_12809	80	.
chr3	194430973	194431202	frip-METTL3_IgG_macs2_p1e-5_peak_12810	77	.
chr3	194432405	194432754	frip-METTL3_IgG_macs2_p1e-5_peak_12811	141	.
chr3	194433617	194433902	frip-METTL3_IgG_macs2_p1e-5_peak_12812	103	.
chr3	194437104	194437432	frip-METTL3_IgG_macs2_p1e-5_peak_12813	160	.
chr3	194587862	194588215	frip-METTL3_IgG_macs2_p1e-5_peak_12814	103	.
chr3	194666314	194666552	frip-METTL3_IgG_macs2_p1e-5_peak_12815	55	.
chr3	195301599	195302116	frip-METTL3_IgG_macs2_p1e-5_peak_12816	136	.
chr3	195672927	195673134	frip-METTL3_IgG_macs2_p1e-5_peak_12817	51	.
chr3	195681882	195682129	frip-METTL3_IgG_macs2_p1e-5_peak_12818	77	.
chr3	195683759	195684269	frip-METTL3_IgG_macs2_p1e-5_peak_12819	128	.
chr3	195684881	195685142	frip-METTL3_IgG_macs2_p1e-5_peak_12820	77	.
chr3	195686469	195687116	frip-METTL3_IgG_macs2_p1e-5_peak_12821	246	.
chr3	195687669	195688041	frip-METTL3_IgG_macs2_p1e-5_peak_12822	86	.
chr3	195688633	195688833	frip-METTL3_IgG_macs2_p1e-5_peak_12823	216	.
chr3	195697708	195698440	frip-METTL3_IgG_macs2_p1e-5_peak_12824	72	.
chr3	195699034	195699952	frip-METTL3_IgG_macs2_p1e-5_peak_12825	167	.
chr3	195724770	195725170	frip-METTL3_IgG_macs2_p1e-5_peak_12826	123	.
chr3	195725818	195726286	frip-METTL3_IgG_macs2_p1e-5_peak_12827	78	.
chr3	195863414	195864148	frip-METTL3_IgG_macs2_p1e-5_peak_12828	331	.
chr3	195866935	195868666	frip-METTL3_IgG_macs2_p1e-5_peak_12829	670	.
chr3	195878285	195878561	frip-METTL3_IgG_macs2_p1e-5_peak_12830	133	.
chr3	195879046	195879655	frip-METTL3_IgG_macs2_p1e-5_peak_12831	243	.
chr3	195960014	195960323	frip-METTL3_IgG_macs2_p1e-5_peak_12832	106	.
chr3	195967543	195968015	frip-METTL3_IgG_macs2_p1e-5_peak_12833	160	.
chr3	196061069	196061430	frip-METTL3_IgG_macs2_p1e-5_peak_12834	210	.
chr3	196061859	196062061	frip-METTL3_IgG_macs2_p1e-5_peak_12835	89	.
chr3	196063584	196063913	frip-METTL3_IgG_macs2_p1e-5_peak_12836	143	.
chr3	196066522	196067101	frip-METTL3_IgG_macs2_p1e-5_peak_12837	202	.
chr3	196068968	196069345	frip-METTL3_IgG_macs2_p1e-5_peak_12838	185	.
chr3	196072384	196072642	frip-METTL3_IgG_macs2_p1e-5_peak_12839	83	.
chr3	196073363	196073669	frip-METTL3_IgG_macs2_p1e-5_peak_12840	101	.
chr3	196074033	196074591	frip-METTL3_IgG_macs2_p1e-5_peak_12841	84	.
chr3	196075157	196075353	frip-METTL3_IgG_macs2_p1e-5_peak_12842	169	.
chr3	196238470	196238798	frip-METTL3_IgG_macs2_p1e-5_peak_12843	111	.
chr3	196885212	196886432	frip-METTL3_IgG_macs2_p1e-5_peak_12844	114	.
chr3	196899762	196900038	frip-METTL3_IgG_macs2_p1e-5_peak_12845	110	.
chr3	196936724	196937017	frip-METTL3_IgG_macs2_p1e-5_peak_12846	94	.
chr3	197043702	197044237	frip-METTL3_IgG_macs2_p1e-5_peak_12847	93	.
chr3	197065372	197065805	frip-METTL3_IgG_macs2_p1e-5_peak_12848	99	.
chr3	197613971	197614775	frip-METTL3_IgG_macs2_p1e-5_peak_12849	164	.
chr3	197615027	197615270	frip-METTL3_IgG_macs2_p1e-5_peak_12850	59	.
chr3	197635104	197635353	frip-METTL3_IgG_macs2_p1e-5_peak_12851	84	.
chr3	197672101	197672586	frip-METTL3_IgG_macs2_p1e-5_peak_12852	138	.
chr3	197673040	197673890	frip-METTL3_IgG_macs2_p1e-5_peak_12853	148	.
chr3	197674309	197675155	frip-METTL3_IgG_macs2_p1e-5_peak_12854	146	.
chr3	197682474	197682804	frip-METTL3_IgG_macs2_p1e-5_peak_12855	62	.
chr3	197693810	197694587	frip-METTL3_IgG_macs2_p1e-5_peak_12856	142	.
chr3	197700659	197701035	frip-METTL3_IgG_macs2_p1e-5_peak_12857	175	.
chr4	86564	86901	frip-METTL3_IgG_macs2_p1e-5_peak_12858	71	.
chr4	383358	383841	frip-METTL3_IgG_macs2_p1e-5_peak_12859	108	.
chr4	499315	499695	frip-METTL3_IgG_macs2_p1e-5_peak_12860	121	.
chr4	522229	522746	frip-METTL3_IgG_macs2_p1e-5_peak_12861	109	.
chr4	525000	525589	frip-METTL3_IgG_macs2_p1e-5_peak_12862	69	.
chr4	527721	528122	frip-METTL3_IgG_macs2_p1e-5_peak_12863	55	.
chr4	531404	531996	frip-METTL3_IgG_macs2_p1e-5_peak_12864	130	.
chr4	674918	676092	frip-METTL3_IgG_macs2_p1e-5_peak_12865	192	.
chr4	676413	676638	frip-METTL3_IgG_macs2_p1e-5_peak_12866	161	.
chr4	677447	678018	frip-METTL3_IgG_macs2_p1e-5_peak_12867	120	.
chr4	683636	684063	frip-METTL3_IgG_macs2_p1e-5_peak_12868	77	.
chr4	733694	734877	frip-METTL3_IgG_macs2_p1e-5_peak_12869	172	.
chr4	766080	766300	frip-METTL3_IgG_macs2_p1e-5_peak_12870	75	.
chr4	767159	768210	frip-METTL3_IgG_macs2_p1e-5_peak_12871	159	.
chr4	769361	769583	frip-METTL3_IgG_macs2_p1e-5_peak_12872	95	.
chr4	787085	787333	frip-METTL3_IgG_macs2_p1e-5_peak_12873	53	.
chr4	788380	789329	frip-METTL3_IgG_macs2_p1e-5_peak_12874	167	.
chr4	795308	795614	frip-METTL3_IgG_macs2_p1e-5_peak_12875	81	.
chr4	795869	796568	frip-METTL3_IgG_macs2_p1e-5_peak_12876	233	.
chr4	849303	849999	frip-METTL3_IgG_macs2_p1e-5_peak_12877	232	.
chr4	851611	851916	frip-METTL3_IgG_macs2_p1e-5_peak_12878	109	.
chr4	866966	867382	frip-METTL3_IgG_macs2_p1e-5_peak_12879	142	.
chr4	894179	894692	frip-METTL3_IgG_macs2_p1e-5_peak_12880	205	.
chr4	895022	896072	frip-METTL3_IgG_macs2_p1e-5_peak_12881	113	.
chr4	896334	896789	frip-METTL3_IgG_macs2_p1e-5_peak_12882	123	.
chr4	897000	897819	frip-METTL3_IgG_macs2_p1e-5_peak_12883	159	.
chr4	911707	912406	frip-METTL3_IgG_macs2_p1e-5_peak_12884	61	.
chr4	956854	957068	frip-METTL3_IgG_macs2_p1e-5_peak_12885	55	.
chr4	957488	957743	frip-METTL3_IgG_macs2_p1e-5_peak_12886	172	.
chr4	958042	958507	frip-METTL3_IgG_macs2_p1e-5_peak_12887	151	.
chr4	959006	960600	frip-METTL3_IgG_macs2_p1e-5_peak_12888	150	.
chr4	961512	962108	frip-METTL3_IgG_macs2_p1e-5_peak_12889	131	.
chr4	964006	964378	frip-METTL3_IgG_macs2_p1e-5_peak_12890	81	.
chr4	965545	966042	frip-METTL3_IgG_macs2_p1e-5_peak_12891	90	.
chr4	967722	967993	frip-METTL3_IgG_macs2_p1e-5_peak_12892	86	.
chr4	1026278	1026519	frip-METTL3_IgG_macs2_p1e-5_peak_12893	58	.
chr4	1211457	1212417	frip-METTL3_IgG_macs2_p1e-5_peak_12894	324	.
chr4	1241435	1241793	frip-METTL3_IgG_macs2_p1e-5_peak_12895	134	.
chr4	1337506	1337837	frip-METTL3_IgG_macs2_p1e-5_peak_12896	78	.
chr4	1339164	1339911	frip-METTL3_IgG_macs2_p1e-5_peak_12897	78	.
chr4	1347380	1348166	frip-METTL3_IgG_macs2_p1e-5_peak_12898	109	.
chr4	1349570	1349856	frip-METTL3_IgG_macs2_p1e-5_peak_12899	128	.
chr4	1350135	1350356	frip-METTL3_IgG_macs2_p1e-5_peak_12900	133	.
chr4	1380502	1380918	frip-METTL3_IgG_macs2_p1e-5_peak_12901	52	.
chr4	1386078	1387267	frip-METTL3_IgG_macs2_p1e-5_peak_12902	88	.
chr4	1387502	1387750	frip-METTL3_IgG_macs2_p1e-5_peak_12903	185	.
chr4	1711969	1712201	frip-METTL3_IgG_macs2_p1e-5_peak_12904	50	.
chr4	1723511	1723851	frip-METTL3_IgG_macs2_p1e-5_peak_12905	86	.
chr4	1727771	1727975	frip-METTL3_IgG_macs2_p1e-5_peak_12906	263	.
chr4	1728215	1728452	frip-METTL3_IgG_macs2_p1e-5_peak_12907	66	.
chr4	1738013	1738278	frip-METTL3_IgG_macs2_p1e-5_peak_12908	54	.
chr4	1744718	1745057	frip-METTL3_IgG_macs2_p1e-5_peak_12909	156	.
chr4	1801677	1801934	frip-METTL3_IgG_macs2_p1e-5_peak_12910	51	.
chr4	1803887	1804136	frip-METTL3_IgG_macs2_p1e-5_peak_12911	90	.
chr4	1804462	1804727	frip-METTL3_IgG_macs2_p1e-5_peak_12912	54	.
chr4	1805783	1806156	frip-METTL3_IgG_macs2_p1e-5_peak_12913	132	.
chr4	1806551	1806929	frip-METTL3_IgG_macs2_p1e-5_peak_12914	59	.
chr4	1812748	1813004	frip-METTL3_IgG_macs2_p1e-5_peak_12915	98	.
chr4	1813539	1813901	frip-METTL3_IgG_macs2_p1e-5_peak_12916	98	.
chr4	1900715	1901147	frip-METTL3_IgG_macs2_p1e-5_peak_12917	230	.
chr4	1918230	1918613	frip-METTL3_IgG_macs2_p1e-5_peak_12918	93	.
chr4	1955778	1956079	frip-METTL3_IgG_macs2_p1e-5_peak_12919	59	.
chr4	1974939	1975350	frip-METTL3_IgG_macs2_p1e-5_peak_12920	81	.
chr4	1979000	1979311	frip-METTL3_IgG_macs2_p1e-5_peak_12921	134	.
chr4	1981405	1982088	frip-METTL3_IgG_macs2_p1e-5_peak_12922	86	.
chr4	1992103	1992317	frip-METTL3_IgG_macs2_p1e-5_peak_12923	107	.
chr4	2238700	2239032	frip-METTL3_IgG_macs2_p1e-5_peak_12924	83	.
chr4	2240172	2241066	frip-METTL3_IgG_macs2_p1e-5_peak_12925	65	.
chr4	2515454	2515789	frip-METTL3_IgG_macs2_p1e-5_peak_12926	91	.
chr4	2659582	2660014	frip-METTL3_IgG_macs2_p1e-5_peak_12927	185	.
chr4	2662926	2663234	frip-METTL3_IgG_macs2_p1e-5_peak_12928	102	.
chr4	2672125	2672331	frip-METTL3_IgG_macs2_p1e-5_peak_12929	162	.
chr4	2699783	2700340	frip-METTL3_IgG_macs2_p1e-5_peak_12930	374	.
chr4	2732012	2732368	frip-METTL3_IgG_macs2_p1e-5_peak_12931	143	.
chr4	2741725	2742423	frip-METTL3_IgG_macs2_p1e-5_peak_12932	365	.
chr4	2744483	2744698	frip-METTL3_IgG_macs2_p1e-5_peak_12933	73	.
chr4	2824724	2825126	frip-METTL3_IgG_macs2_p1e-5_peak_12934	160	.
chr4	2829555	2830154	frip-METTL3_IgG_macs2_p1e-5_peak_12935	97	.
chr4	2898280	2898514	frip-METTL3_IgG_macs2_p1e-5_peak_12936	66	.
chr4	2906025	2906308	frip-METTL3_IgG_macs2_p1e-5_peak_12937	93	.
chr4	2928297	2929263	frip-METTL3_IgG_macs2_p1e-5_peak_12938	511	.
chr4	2929510	2929902	frip-METTL3_IgG_macs2_p1e-5_peak_12939	256	.
chr4	2930612	2931186	frip-METTL3_IgG_macs2_p1e-5_peak_12940	469	.
chr4	2931402	2932904	frip-METTL3_IgG_macs2_p1e-5_peak_12941	588	.
chr4	2933586	2933948	frip-METTL3_IgG_macs2_p1e-5_peak_12942	377	.
chr4	2940915	2941172	frip-METTL3_IgG_macs2_p1e-5_peak_12943	157	.
chr4	3127358	3127554	frip-METTL3_IgG_macs2_p1e-5_peak_12944	111	.
chr4	3129988	3130425	frip-METTL3_IgG_macs2_p1e-5_peak_12945	147	.
chr4	3131355	3131778	frip-METTL3_IgG_macs2_p1e-5_peak_12946	101	.
chr4	3132601	3132912	frip-METTL3_IgG_macs2_p1e-5_peak_12947	65	.
chr4	3174743	3175165	frip-METTL3_IgG_macs2_p1e-5_peak_12948	200	.
chr4	3206521	3207029	frip-METTL3_IgG_macs2_p1e-5_peak_12949	260	.
chr4	3212823	3213079	frip-METTL3_IgG_macs2_p1e-5_peak_12950	112	.
chr4	3228679	3228977	frip-METTL3_IgG_macs2_p1e-5_peak_12951	98	.
chr4	3238507	3238985	frip-METTL3_IgG_macs2_p1e-5_peak_12952	160	.
chr4	3240346	3240610	frip-METTL3_IgG_macs2_p1e-5_peak_12953	86	.
chr4	3243289	3243527	frip-METTL3_IgG_macs2_p1e-5_peak_12954	58	.
chr4	3430530	3430898	frip-METTL3_IgG_macs2_p1e-5_peak_12955	92	.
chr4	3512650	3512982	frip-METTL3_IgG_macs2_p1e-5_peak_12956	239	.
chr4	3516123	3518168	frip-METTL3_IgG_macs2_p1e-5_peak_12957	363	.
chr4	3531529	3531730	frip-METTL3_IgG_macs2_p1e-5_peak_12958	77	.
chr4	6300901	6301228	frip-METTL3_IgG_macs2_p1e-5_peak_12959	71	.
chr4	6674361	6674673	frip-METTL3_IgG_macs2_p1e-5_peak_12960	74	.
chr4	6694575	6694787	frip-METTL3_IgG_macs2_p1e-5_peak_12961	197	.
chr4	6824296	6824640	frip-METTL3_IgG_macs2_p1e-5_peak_12962	129	.
chr4	6860936	6861337	frip-METTL3_IgG_macs2_p1e-5_peak_12963	68	.
chr4	6861591	6862051	frip-METTL3_IgG_macs2_p1e-5_peak_12964	123	.
chr4	6862557	6862850	frip-METTL3_IgG_macs2_p1e-5_peak_12965	123	.
chr4	6863242	6863585	frip-METTL3_IgG_macs2_p1e-5_peak_12966	113	.
chr4	6882861	6883181	frip-METTL3_IgG_macs2_p1e-5_peak_12967	100	.
chr4	7032673	7032920	frip-METTL3_IgG_macs2_p1e-5_peak_12968	106	.
chr4	8216955	8217488	frip-METTL3_IgG_macs2_p1e-5_peak_12969	145	.
chr4	8227011	8227338	frip-METTL3_IgG_macs2_p1e-5_peak_12970	197	.
chr4	8227689	8228306	frip-METTL3_IgG_macs2_p1e-5_peak_12971	256	.
chr4	8232411	8233463	frip-METTL3_IgG_macs2_p1e-5_peak_12972	275	.
chr4	8240749	8241014	frip-METTL3_IgG_macs2_p1e-5_peak_12973	132	.
chr4	8387394	8387775	frip-METTL3_IgG_macs2_p1e-5_peak_12974	159	.
chr4	8388793	8389019	frip-METTL3_IgG_macs2_p1e-5_peak_12975	74	.
chr4	8440927	8441397	frip-METTL3_IgG_macs2_p1e-5_peak_12976	220	.
chr4	8468108	8468344	frip-METTL3_IgG_macs2_p1e-5_peak_12977	248	.
chr4	8469692	8470035	frip-METTL3_IgG_macs2_p1e-5_peak_12978	83	.
chr4	8508889	8509086	frip-METTL3_IgG_macs2_p1e-5_peak_12979	77	.
chr4	8510260	8510514	frip-METTL3_IgG_macs2_p1e-5_peak_12980	66	.
chr4	8601208	8601457	frip-METTL3_IgG_macs2_p1e-5_peak_12981	314	.
chr4	8605988	8606226	frip-METTL3_IgG_macs2_p1e-5_peak_12982	191	.
chr4	8606538	8606920	frip-METTL3_IgG_macs2_p1e-5_peak_12983	161	.
chr4	8619334	8619636	frip-METTL3_IgG_macs2_p1e-5_peak_12984	119	.
chr4	10068584	10068925	frip-METTL3_IgG_macs2_p1e-5_peak_12985	86	.
chr4	10077354	10077855	frip-METTL3_IgG_macs2_p1e-5_peak_12986	102	.
chr4	10088388	10088678	frip-METTL3_IgG_macs2_p1e-5_peak_12987	59	.
chr4	10099522	10099718	frip-METTL3_IgG_macs2_p1e-5_peak_12988	117	.
chr4	13569699	13569981	frip-METTL3_IgG_macs2_p1e-5_peak_12989	162	.
chr4	15003994	15004325	frip-METTL3_IgG_macs2_p1e-5_peak_12990	104	.
chr4	15605116	15605768	frip-METTL3_IgG_macs2_p1e-5_peak_12991	84	.
chr4	15625384	15625914	frip-METTL3_IgG_macs2_p1e-5_peak_12992	155	.
chr4	15631879	15632164	frip-METTL3_IgG_macs2_p1e-5_peak_12993	103	.
chr4	16075781	16076053	frip-METTL3_IgG_macs2_p1e-5_peak_12994	74	.
chr4	17809545	17809905	frip-METTL3_IgG_macs2_p1e-5_peak_12995	84	.
chr4	17810339	17810622	frip-METTL3_IgG_macs2_p1e-5_peak_12996	53	.
chr4	17837279	17837725	frip-METTL3_IgG_macs2_p1e-5_peak_12997	166	.
chr4	22387587	22387880	frip-METTL3_IgG_macs2_p1e-5_peak_12998	53	.
chr4	24527747	24527943	frip-METTL3_IgG_macs2_p1e-5_peak_12999	104	.
chr4	24537103	24537949	frip-METTL3_IgG_macs2_p1e-5_peak_13000	98	.
chr4	24538310	24538745	frip-METTL3_IgG_macs2_p1e-5_peak_13001	146	.
chr4	24576381	24576609	frip-METTL3_IgG_macs2_p1e-5_peak_13002	524	.
chr4	25390934	25392151	frip-METTL3_IgG_macs2_p1e-5_peak_13003	295	.
chr4	25392391	25393903	frip-METTL3_IgG_macs2_p1e-5_peak_13004	145	.
chr4	25395944	25396168	frip-METTL3_IgG_macs2_p1e-5_peak_13005	57	.
chr4	25396700	25396946	frip-METTL3_IgG_macs2_p1e-5_peak_13006	69	.
chr4	25414342	25414736	frip-METTL3_IgG_macs2_p1e-5_peak_13007	121	.
chr4	25417150	25417366	frip-METTL3_IgG_macs2_p1e-5_peak_13008	85	.
chr4	25418260	25418472	frip-METTL3_IgG_macs2_p1e-5_peak_13009	289	.
chr4	26430716	26431101	frip-METTL3_IgG_macs2_p1e-5_peak_13010	116	.
chr4	34334356	34335330	frip-METTL3_IgG_macs2_p1e-5_peak_13011	304	.
chr4	36229137	36229533	frip-METTL3_IgG_macs2_p1e-5_peak_13012	62	.
chr4	38688680	38688996	frip-METTL3_IgG_macs2_p1e-5_peak_13013	56	.
chr4	39273688	39273999	frip-METTL3_IgG_macs2_p1e-5_peak_13014	102	.
chr4	39287601	39287846	frip-METTL3_IgG_macs2_p1e-5_peak_13015	97	.
chr4	39454183	39454633	frip-METTL3_IgG_macs2_p1e-5_peak_13016	63	.
chr4	39454919	39455304	frip-METTL3_IgG_macs2_p1e-5_peak_13017	113	.
chr4	39455603	39456219	frip-METTL3_IgG_macs2_p1e-5_peak_13018	154	.
chr4	39456754	39457497	frip-METTL3_IgG_macs2_p1e-5_peak_13019	215	.
chr4	40102267	40102969	frip-METTL3_IgG_macs2_p1e-5_peak_13020	110	.
chr4	40425149	40425366	frip-METTL3_IgG_macs2_p1e-5_peak_13021	291	.
chr4	40437868	40438783	frip-METTL3_IgG_macs2_p1e-5_peak_13022	594	.
chr4	40814437	40814775	frip-METTL3_IgG_macs2_p1e-5_peak_13023	87	.
chr4	40815312	40816180	frip-METTL3_IgG_macs2_p1e-5_peak_13024	126	.
chr4	40934683	40934991	frip-METTL3_IgG_macs2_p1e-5_peak_13025	121	.
chr4	41013717	41014288	frip-METTL3_IgG_macs2_p1e-5_peak_13026	630	.
chr4	44678509	44678758	frip-METTL3_IgG_macs2_p1e-5_peak_13027	90	.
chr4	47512572	47512786	frip-METTL3_IgG_macs2_p1e-5_peak_13028	235	.
chr4	47534191	47534598	frip-METTL3_IgG_macs2_p1e-5_peak_13029	61	.
chr4	47557728	47558141	frip-METTL3_IgG_macs2_p1e-5_peak_13030	108	.
chr4	47560133	47560378	frip-METTL3_IgG_macs2_p1e-5_peak_13031	208	.
chr4	47568882	47569170	frip-METTL3_IgG_macs2_p1e-5_peak_13032	152	.
chr4	47592080	47592718	frip-METTL3_IgG_macs2_p1e-5_peak_13033	128	.
chr4	47885519	47885998	frip-METTL3_IgG_macs2_p1e-5_peak_13034	117	.
chr4	47886280	47886749	frip-METTL3_IgG_macs2_p1e-5_peak_13035	67	.
chr4	47898848	47899117	frip-METTL3_IgG_macs2_p1e-5_peak_13036	72	.
chr4	48341840	48342042	frip-METTL3_IgG_macs2_p1e-5_peak_13037	162	.
chr4	48497651	48498171	frip-METTL3_IgG_macs2_p1e-5_peak_13038	85	.
chr4	48498914	48499688	frip-METTL3_IgG_macs2_p1e-5_peak_13039	171	.
chr4	48540420	48540927	frip-METTL3_IgG_macs2_p1e-5_peak_13040	140	.
chr4	48546098	48546764	frip-METTL3_IgG_macs2_p1e-5_peak_13041	92	.
chr4	48578972	48579209	frip-METTL3_IgG_macs2_p1e-5_peak_13042	185	.
chr4	48595167	48595899	frip-METTL3_IgG_macs2_p1e-5_peak_13043	64	.
chr4	48831170	48831411	frip-METTL3_IgG_macs2_p1e-5_peak_13044	92	.
chr4	48831648	48831914	frip-METTL3_IgG_macs2_p1e-5_peak_13045	81	.
chr4	48848882	48849517	frip-METTL3_IgG_macs2_p1e-5_peak_13046	111	.
chr4	48854381	48854949	frip-METTL3_IgG_macs2_p1e-5_peak_13047	115	.
chr4	52023834	52024134	frip-METTL3_IgG_macs2_p1e-5_peak_13048	59	.
chr4	52712873	52713122	frip-METTL3_IgG_macs2_p1e-5_peak_13049	129	.
chr4	52744231	52744612	frip-METTL3_IgG_macs2_p1e-5_peak_13050	82	.
chr4	52751002	52751587	frip-METTL3_IgG_macs2_p1e-5_peak_13051	52	.
chr4	52865961	52866739	frip-METTL3_IgG_macs2_p1e-5_peak_13052	415	.
chr4	53365471	53365745	frip-METTL3_IgG_macs2_p1e-5_peak_13053	71	.
chr4	55425536	55425997	frip-METTL3_IgG_macs2_p1e-5_peak_13054	87	.
chr4	55904397	55904933	frip-METTL3_IgG_macs2_p1e-5_peak_13055	69	.
chr4	56032367	56032688	frip-METTL3_IgG_macs2_p1e-5_peak_13056	95	.
chr4	56032998	56033201	frip-METTL3_IgG_macs2_p1e-5_peak_13057	114	.
chr4	56448523	56448808	frip-METTL3_IgG_macs2_p1e-5_peak_13058	56	.
chr4	56594139	56594389	frip-METTL3_IgG_macs2_p1e-5_peak_13059	85	.
chr4	57005342	57005699	frip-METTL3_IgG_macs2_p1e-5_peak_13060	52	.
chr4	57009269	57009524	frip-METTL3_IgG_macs2_p1e-5_peak_13061	73	.
chr4	57009943	57010529	frip-METTL3_IgG_macs2_p1e-5_peak_13062	130	.
chr4	57010784	57011089	frip-METTL3_IgG_macs2_p1e-5_peak_13063	115	.
chr4	57023441	57023761	frip-METTL3_IgG_macs2_p1e-5_peak_13064	194	.
chr4	61201409	61201655	frip-METTL3_IgG_macs2_p1e-5_peak_13065	190	.
chr4	61732781	61733462	frip-METTL3_IgG_macs2_p1e-5_peak_13066	79	.
chr4	62072087	62072311	frip-METTL3_IgG_macs2_p1e-5_peak_13067	141	.
chr4	67508866	67509106	frip-METTL3_IgG_macs2_p1e-5_peak_13068	222	.
chr4	67514125	67514632	frip-METTL3_IgG_macs2_p1e-5_peak_13069	99	.
chr4	67617354	67617767	frip-METTL3_IgG_macs2_p1e-5_peak_13070	51	.
chr4	67618700	67618960	frip-METTL3_IgG_macs2_p1e-5_peak_13071	67	.
chr4	67636554	67636967	frip-METTL3_IgG_macs2_p1e-5_peak_13072	81	.
chr4	67638260	67638557	frip-METTL3_IgG_macs2_p1e-5_peak_13073	92	.
chr4	68313599	68314105	frip-METTL3_IgG_macs2_p1e-5_peak_13074	250	.
chr4	68319300	68319594	frip-METTL3_IgG_macs2_p1e-5_peak_13075	125	.
chr4	68321392	68322932	frip-METTL3_IgG_macs2_p1e-5_peak_13076	110	.
chr4	68330045	68330301	frip-METTL3_IgG_macs2_p1e-5_peak_13077	59	.
chr4	68337027	68337884	frip-METTL3_IgG_macs2_p1e-5_peak_13078	350	.
chr4	70790084	70790313	frip-METTL3_IgG_macs2_p1e-5_peak_13079	53	.
chr4	70806772	70806970	frip-METTL3_IgG_macs2_p1e-5_peak_13080	125	.
chr4	70807269	70807537	frip-METTL3_IgG_macs2_p1e-5_peak_13081	103	.
chr4	70807750	70808315	frip-METTL3_IgG_macs2_p1e-5_peak_13082	169	.
chr4	73090844	73091374	frip-METTL3_IgG_macs2_p1e-5_peak_13083	178	.
chr4	73091912	73092272	frip-METTL3_IgG_macs2_p1e-5_peak_13084	204	.
chr4	73124984	73125299	frip-METTL3_IgG_macs2_p1e-5_peak_13085	50	.
chr4	73141764	73142751	frip-METTL3_IgG_macs2_p1e-5_peak_13086	162	.
chr4	75752390	75752638	frip-METTL3_IgG_macs2_p1e-5_peak_13087	78	.
chr4	75770479	75770915	frip-METTL3_IgG_macs2_p1e-5_peak_13088	64	.
chr4	75800448	75801177	frip-METTL3_IgG_macs2_p1e-5_peak_13089	126	.
chr4	75813308	75814080	frip-METTL3_IgG_macs2_p1e-5_peak_13090	205	.
chr4	76114892	76115140	frip-METTL3_IgG_macs2_p1e-5_peak_13091	67	.
chr4	76144263	76144489	frip-METTL3_IgG_macs2_p1e-5_peak_13092	55	.
chr4	76147862	76148389	frip-METTL3_IgG_macs2_p1e-5_peak_13093	123	.
chr4	76738791	76739497	frip-METTL3_IgG_macs2_p1e-5_peak_13094	114	.
chr4	76739723	76740949	frip-METTL3_IgG_macs2_p1e-5_peak_13095	150	.
chr4	76754413	76755065	frip-METTL3_IgG_macs2_p1e-5_peak_13096	105	.
chr4	77166665	77167155	frip-METTL3_IgG_macs2_p1e-5_peak_13097	98	.
chr4	78595820	78597375	frip-METTL3_IgG_macs2_p1e-5_peak_13098	103	.
chr4	78610110	78610343	frip-METTL3_IgG_macs2_p1e-5_peak_13099	354	.
chr4	82353917	82354368	frip-METTL3_IgG_macs2_p1e-5_peak_13100	584	.
chr4	82354743	82355360	frip-METTL3_IgG_macs2_p1e-5_peak_13101	730	.
chr4	82356587	82356901	frip-METTL3_IgG_macs2_p1e-5_peak_13102	53	.
chr4	82424652	82426155	frip-METTL3_IgG_macs2_p1e-5_peak_13103	791	.
chr4	82426375	82426634	frip-METTL3_IgG_macs2_p1e-5_peak_13104	177	.
chr4	82427217	82427563	frip-METTL3_IgG_macs2_p1e-5_peak_13105	399	.
chr4	82428109	82428447	frip-METTL3_IgG_macs2_p1e-5_peak_13106	518	.
chr4	82429247	82429920	frip-METTL3_IgG_macs2_p1e-5_peak_13107	271	.
chr4	82818704	82819177	frip-METTL3_IgG_macs2_p1e-5_peak_13108	265	.
chr4	82842276	82842483	frip-METTL3_IgG_macs2_p1e-5_peak_13109	130	.
chr4	82843720	82843938	frip-METTL3_IgG_macs2_p1e-5_peak_13110	134	.
chr4	82866884	82867308	frip-METTL3_IgG_macs2_p1e-5_peak_13111	134	.
chr4	82893671	82894848	frip-METTL3_IgG_macs2_p1e-5_peak_13112	438	.
chr4	82895686	82895891	frip-METTL3_IgG_macs2_p1e-5_peak_13113	79	.
chr4	82900092	82900464	frip-METTL3_IgG_macs2_p1e-5_peak_13114	136	.
chr4	84649441	84649934	frip-METTL3_IgG_macs2_p1e-5_peak_13115	152	.
chr4	84672371	84672587	frip-METTL3_IgG_macs2_p1e-5_peak_13116	52	.
chr4	84794545	84794975	frip-METTL3_IgG_macs2_p1e-5_peak_13117	162	.
chr4	84796534	84796766	frip-METTL3_IgG_macs2_p1e-5_peak_13118	279	.
chr4	84809881	84810167	frip-METTL3_IgG_macs2_p1e-5_peak_13119	205	.
chr4	84821096	84821559	frip-METTL3_IgG_macs2_p1e-5_peak_13120	155	.
chr4	86758704	86759026	frip-METTL3_IgG_macs2_p1e-5_peak_13121	50	.
chr4	86775282	86775582	frip-METTL3_IgG_macs2_p1e-5_peak_13122	153	.
chr4	86949682	86950010	frip-METTL3_IgG_macs2_p1e-5_peak_13123	94	.
chr4	87046747	87047535	frip-METTL3_IgG_macs2_p1e-5_peak_13124	138	.
chr4	87114642	87115226	frip-METTL3_IgG_macs2_p1e-5_peak_13125	152	.
chr4	88076241	88076441	frip-METTL3_IgG_macs2_p1e-5_peak_13126	110	.
chr4	88077207	88077584	frip-METTL3_IgG_macs2_p1e-5_peak_13127	100	.
chr4	88092052	88092369	frip-METTL3_IgG_macs2_p1e-5_peak_13128	278	.
chr4	88100530	88100737	frip-METTL3_IgG_macs2_p1e-5_peak_13129	104	.
chr4	88130333	88130680	frip-METTL3_IgG_macs2_p1e-5_peak_13130	115	.
chr4	88132107	88132612	frip-METTL3_IgG_macs2_p1e-5_peak_13131	139	.
chr4	88415636	88415924	frip-METTL3_IgG_macs2_p1e-5_peak_13132	77	.
chr4	88463629	88463894	frip-METTL3_IgG_macs2_p1e-5_peak_13133	89	.
chr4	88504328	88504618	frip-METTL3_IgG_macs2_p1e-5_peak_13134	85	.
chr4	88505819	88506100	frip-METTL3_IgG_macs2_p1e-5_peak_13135	390	.
chr4	88669901	88670151	frip-METTL3_IgG_macs2_p1e-5_peak_13136	100	.
chr4	88728239	88728482	frip-METTL3_IgG_macs2_p1e-5_peak_13137	111	.
chr4	89684462	89684958	frip-METTL3_IgG_macs2_p1e-5_peak_13138	196	.
chr4	89685473	89685884	frip-METTL3_IgG_macs2_p1e-5_peak_13139	118	.
chr4	90308308	90309400	frip-METTL3_IgG_macs2_p1e-5_peak_13140	170	.
chr4	94289499	94289806	frip-METTL3_IgG_macs2_p1e-5_peak_13141	113	.
chr4	94290857	94291163	frip-METTL3_IgG_macs2_p1e-5_peak_13142	74	.
chr4	99036325	99036711	frip-METTL3_IgG_macs2_p1e-5_peak_13143	103	.
chr4	99037449	99038013	frip-METTL3_IgG_macs2_p1e-5_peak_13144	126	.
chr4	99881423	99881787	frip-METTL3_IgG_macs2_p1e-5_peak_13145	76	.
chr4	99949269	99949787	frip-METTL3_IgG_macs2_p1e-5_peak_13146	110	.
chr4	102631581	102632200	frip-METTL3_IgG_macs2_p1e-5_peak_13147	107	.
chr4	102760717	102760917	frip-METTL3_IgG_macs2_p1e-5_peak_13148	53	.
chr4	102796736	102796946	frip-METTL3_IgG_macs2_p1e-5_peak_13149	85	.
chr4	102826529	102827092	frip-METTL3_IgG_macs2_p1e-5_peak_13150	197	.
chr4	103145568	103145929	frip-METTL3_IgG_macs2_p1e-5_peak_13151	93	.
chr4	103158338	103158719	frip-METTL3_IgG_macs2_p1e-5_peak_13152	177	.
chr4	103161229	103161435	frip-METTL3_IgG_macs2_p1e-5_peak_13153	50	.
chr4	105233955	105235742	frip-METTL3_IgG_macs2_p1e-5_peak_13154	164	.
chr4	105236282	105236646	frip-METTL3_IgG_macs2_p1e-5_peak_13155	379	.
chr4	105236877	105237215	frip-METTL3_IgG_macs2_p1e-5_peak_13156	215	.
chr4	105275227	105275550	frip-METTL3_IgG_macs2_p1e-5_peak_13157	177	.
chr4	106248502	106248706	frip-METTL3_IgG_macs2_p1e-5_peak_13158	89	.
chr4	106320878	106321359	frip-METTL3_IgG_macs2_p1e-5_peak_13159	77	.
chr4	108621962	108622614	frip-METTL3_IgG_macs2_p1e-5_peak_13160	167	.
chr4	109462946	109463633	frip-METTL3_IgG_macs2_p1e-5_peak_13161	226	.
chr4	109473011	109473220	frip-METTL3_IgG_macs2_p1e-5_peak_13162	132	.
chr4	110476279	110477055	frip-METTL3_IgG_macs2_p1e-5_peak_13163	247	.
chr4	110488877	110489492	frip-METTL3_IgG_macs2_p1e-5_peak_13164	149	.
chr4	110489795	110490265	frip-METTL3_IgG_macs2_p1e-5_peak_13165	73	.
chr4	110542846	110543111	frip-METTL3_IgG_macs2_p1e-5_peak_13166	71	.
chr4	110549576	110549817	frip-METTL3_IgG_macs2_p1e-5_peak_13167	102	.
chr4	110561509	110562026	frip-METTL3_IgG_macs2_p1e-5_peak_13168	345	.
chr4	112539535	112540064	frip-METTL3_IgG_macs2_p1e-5_peak_13169	133	.
chr4	112540868	112541281	frip-METTL3_IgG_macs2_p1e-5_peak_13170	284	.
chr4	112560897	112561451	frip-METTL3_IgG_macs2_p1e-5_peak_13171	65	.
chr4	112587438	112587930	frip-METTL3_IgG_macs2_p1e-5_peak_13172	97	.
chr4	112589519	112589814	frip-METTL3_IgG_macs2_p1e-5_peak_13173	65	.
chr4	112617655	112618814	frip-METTL3_IgG_macs2_p1e-5_peak_13174	283	.
chr4	112619083	112619661	frip-METTL3_IgG_macs2_p1e-5_peak_13175	146	.
chr4	112788212	112788646	frip-METTL3_IgG_macs2_p1e-5_peak_13176	77	.
chr4	118280198	118280511	frip-METTL3_IgG_macs2_p1e-5_peak_13177	52	.
chr4	118630503	118632582	frip-METTL3_IgG_macs2_p1e-5_peak_13178	248	.
chr4	118633214	118634865	frip-METTL3_IgG_macs2_p1e-5_peak_13179	234	.
chr4	118815458	118815743	frip-METTL3_IgG_macs2_p1e-5_peak_13180	128	.
chr4	119271365	119271993	frip-METTL3_IgG_macs2_p1e-5_peak_13181	290	.
chr4	119292433	119293289	frip-METTL3_IgG_macs2_p1e-5_peak_13182	112	.
chr4	119293540	119293912	frip-METTL3_IgG_macs2_p1e-5_peak_13183	63	.
chr4	119294112	119294336	frip-METTL3_IgG_macs2_p1e-5_peak_13184	54	.
chr4	119409511	119409737	frip-METTL3_IgG_macs2_p1e-5_peak_13185	91	.
chr4	121668004	121668472	frip-METTL3_IgG_macs2_p1e-5_peak_13186	211	.
chr4	121816531	121816748	frip-METTL3_IgG_macs2_p1e-5_peak_13187	62	.
chr4	122187894	122188104	frip-METTL3_IgG_macs2_p1e-5_peak_13188	158	.
chr4	122239541	122240257	frip-METTL3_IgG_macs2_p1e-5_peak_13189	258	.
chr4	122254877	122255232	frip-METTL3_IgG_macs2_p1e-5_peak_13190	91	.
chr4	122349544	122349968	frip-METTL3_IgG_macs2_p1e-5_peak_13191	79	.
chr4	122362075	122362614	frip-METTL3_IgG_macs2_p1e-5_peak_13192	173	.
chr4	122934188	122934661	frip-METTL3_IgG_macs2_p1e-5_peak_13193	207	.
chr4	127885767	127886642	frip-METTL3_IgG_macs2_p1e-5_peak_13194	284	.
chr4	127889909	127890283	frip-METTL3_IgG_macs2_p1e-5_peak_13195	121	.
chr4	127893308	127893855	frip-METTL3_IgG_macs2_p1e-5_peak_13196	88	.
chr4	127898627	127898912	frip-METTL3_IgG_macs2_p1e-5_peak_13197	214	.
chr4	127920349	127921323	frip-METTL3_IgG_macs2_p1e-5_peak_13198	239	.
chr4	127921520	127921948	frip-METTL3_IgG_macs2_p1e-5_peak_13199	166	.
chr4	127939957	127940155	frip-METTL3_IgG_macs2_p1e-5_peak_13200	53	.
chr4	127963613	127963896	frip-METTL3_IgG_macs2_p1e-5_peak_13201	89	.
chr4	128091066	128091449	frip-METTL3_IgG_macs2_p1e-5_peak_13202	67	.
chr4	128107987	128108689	frip-METTL3_IgG_macs2_p1e-5_peak_13203	95	.
chr4	128270174	128270530	frip-METTL3_IgG_macs2_p1e-5_peak_13204	213	.
chr4	128270966	128271346	frip-METTL3_IgG_macs2_p1e-5_peak_13205	62	.
chr4	128861823	128862116	frip-METTL3_IgG_macs2_p1e-5_peak_13206	173	.
chr4	139044734	139045406	frip-METTL3_IgG_macs2_p1e-5_peak_13207	427	.
chr4	139351208	139351604	frip-METTL3_IgG_macs2_p1e-5_peak_13208	76	.
chr4	139890233	139890458	frip-METTL3_IgG_macs2_p1e-5_peak_13209	90	.
chr4	140756413	140756825	frip-METTL3_IgG_macs2_p1e-5_peak_13210	115	.
chr4	143438026	143438412	frip-METTL3_IgG_macs2_p1e-5_peak_13211	356	.
chr4	143439847	143440296	frip-METTL3_IgG_macs2_p1e-5_peak_13212	92	.
chr4	143513764	143514021	frip-METTL3_IgG_macs2_p1e-5_peak_13213	94	.
chr4	143543548	143543951	frip-METTL3_IgG_macs2_p1e-5_peak_13214	85	.
chr4	145128371	145128656	frip-METTL3_IgG_macs2_p1e-5_peak_13215	59	.
chr4	146255151	146255379	frip-METTL3_IgG_macs2_p1e-5_peak_13216	104	.
chr4	147654023	147654257	frip-METTL3_IgG_macs2_p1e-5_peak_13217	70	.
chr4	147732183	147732399	frip-METTL3_IgG_macs2_p1e-5_peak_13218	212	.
chr4	150828203	150828572	frip-METTL3_IgG_macs2_p1e-5_peak_13219	157	.
chr4	150852252	150852879	frip-METTL3_IgG_macs2_p1e-5_peak_13220	395	.
chr4	150916403	150916731	frip-METTL3_IgG_macs2_p1e-5_peak_13221	89	.
chr4	150928526	150929095	frip-METTL3_IgG_macs2_p1e-5_peak_13222	110	.
chr4	151014495	151014823	frip-METTL3_IgG_macs2_p1e-5_peak_13223	177	.
chr4	151103720	151104540	frip-METTL3_IgG_macs2_p1e-5_peak_13224	60	.
chr4	151175100	151175479	frip-METTL3_IgG_macs2_p1e-5_peak_13225	84	.
chr4	152321515	152321958	frip-METTL3_IgG_macs2_p1e-5_peak_13226	138	.
chr4	152942942	152943582	frip-METTL3_IgG_macs2_p1e-5_peak_13227	497	.
chr4	152962824	152963038	frip-METTL3_IgG_macs2_p1e-5_peak_13228	63	.
chr4	152963846	152964127	frip-METTL3_IgG_macs2_p1e-5_peak_13229	103	.
chr4	152975258	152975658	frip-METTL3_IgG_macs2_p1e-5_peak_13230	220	.
chr4	152975905	152976538	frip-METTL3_IgG_macs2_p1e-5_peak_13231	106	.
chr4	152978252	152978560	frip-METTL3_IgG_macs2_p1e-5_peak_13232	131	.
chr4	152978822	152979531	frip-METTL3_IgG_macs2_p1e-5_peak_13233	549	.
chr4	153315527	153315934	frip-METTL3_IgG_macs2_p1e-5_peak_13234	58	.
chr4	158201535	158201864	frip-METTL3_IgG_macs2_p1e-5_peak_13235	66	.
chr4	158254629	158255102	frip-METTL3_IgG_macs2_p1e-5_peak_13236	80	.
chr4	158861437	158861715	frip-METTL3_IgG_macs2_p1e-5_peak_13237	72	.
chr4	159103504	159103799	frip-METTL3_IgG_macs2_p1e-5_peak_13238	712	.
chr4	159331475	159331849	frip-METTL3_IgG_macs2_p1e-5_peak_13239	267	.
chr4	159339170	159339371	frip-METTL3_IgG_macs2_p1e-5_peak_13240	316	.
chr4	159341608	159341962	frip-METTL3_IgG_macs2_p1e-5_peak_13241	246	.
chr4	159343016	159343386	frip-METTL3_IgG_macs2_p1e-5_peak_13242	334	.
chr4	159343649	159344562	frip-METTL3_IgG_macs2_p1e-5_peak_13243	95	.
chr4	159344986	159345326	frip-METTL3_IgG_macs2_p1e-5_peak_13244	163	.
chr4	159353538	159353960	frip-METTL3_IgG_macs2_p1e-5_peak_13245	528	.
chr4	159355937	159356209	frip-METTL3_IgG_macs2_p1e-5_peak_13246	253	.
chr4	159358187	159359830	frip-METTL3_IgG_macs2_p1e-5_peak_13247	255	.
chr4	159371571	159371799	frip-METTL3_IgG_macs2_p1e-5_peak_13248	66	.
chr4	168216308	168216688	frip-METTL3_IgG_macs2_p1e-5_peak_13249	71	.
chr4	168267608	168267941	frip-METTL3_IgG_macs2_p1e-5_peak_13250	52	.
chr4	168356747	168358272	frip-METTL3_IgG_macs2_p1e-5_peak_13251	297	.
chr4	168375277	168375519	frip-METTL3_IgG_macs2_p1e-5_peak_13252	51	.
chr4	168383353	168383581	frip-METTL3_IgG_macs2_p1e-5_peak_13253	80	.
chr4	168421903	168422663	frip-METTL3_IgG_macs2_p1e-5_peak_13254	146	.
chr4	168459878	168460565	frip-METTL3_IgG_macs2_p1e-5_peak_13255	62	.
chr4	168461172	168461482	frip-METTL3_IgG_macs2_p1e-5_peak_13256	117	.
chr4	168478848	168479525	frip-METTL3_IgG_macs2_p1e-5_peak_13257	107	.
chr4	168480041	168480336	frip-METTL3_IgG_macs2_p1e-5_peak_13258	73	.
chr4	169106899	169107130	frip-METTL3_IgG_macs2_p1e-5_peak_13259	89	.
chr4	169268820	169269094	frip-METTL3_IgG_macs2_p1e-5_peak_13260	141	.
chr4	169393681	169393887	frip-METTL3_IgG_macs2_p1e-5_peak_13261	85	.
chr4	169612117	169612460	frip-METTL3_IgG_macs2_p1e-5_peak_13262	64	.
chr4	169697285	169697508	frip-METTL3_IgG_macs2_p1e-5_peak_13263	74	.
chr4	173331755	173332014	frip-METTL3_IgG_macs2_p1e-5_peak_13264	274	.
chr4	173332866	173333623	frip-METTL3_IgG_macs2_p1e-5_peak_13265	128	.
chr4	176320759	176321415	frip-METTL3_IgG_macs2_p1e-5_peak_13266	168	.
chr4	182323991	182324233	frip-METTL3_IgG_macs2_p1e-5_peak_13267	751	.
chr4	182346690	182346902	frip-METTL3_IgG_macs2_p1e-5_peak_13268	707	.
chr4	182680282	182680676	frip-METTL3_IgG_macs2_p1e-5_peak_13269	146	.
chr4	182754527	182755199	frip-METTL3_IgG_macs2_p1e-5_peak_13270	74	.
chr4	182792308	182792706	frip-METTL3_IgG_macs2_p1e-5_peak_13271	68	.
chr4	182793127	182793639	frip-METTL3_IgG_macs2_p1e-5_peak_13272	253	.
chr4	182799673	182800801	frip-METTL3_IgG_macs2_p1e-5_peak_13273	292	.
chr4	182890357	182890631	frip-METTL3_IgG_macs2_p1e-5_peak_13274	117	.
chr4	182890874	182891343	frip-METTL3_IgG_macs2_p1e-5_peak_13275	53	.
chr4	182916441	182916810	frip-METTL3_IgG_macs2_p1e-5_peak_13276	143	.
chr4	183099342	183099562	frip-METTL3_IgG_macs2_p1e-5_peak_13277	194	.
chr4	183261005	183261344	frip-METTL3_IgG_macs2_p1e-5_peak_13278	145	.
chr4	183267228	183267440	frip-METTL3_IgG_macs2_p1e-5_peak_13279	65	.
chr4	183705570	183705965	frip-METTL3_IgG_macs2_p1e-5_peak_13280	53	.
chr4	183712766	183712968	frip-METTL3_IgG_macs2_p1e-5_peak_13281	63	.
chr4	188077295	188077710	frip-METTL3_IgG_macs2_p1e-5_peak_13282	108	.
chr4	188091302	188091854	frip-METTL3_IgG_macs2_p1e-5_peak_13283	365	.
chr4	188097100	188099189	frip-METTL3_IgG_macs2_p1e-5_peak_13284	147	.
chr4	188105179	188105484	frip-METTL3_IgG_macs2_p1e-5_peak_13285	289	.
chr4	188160485	188160721	frip-METTL3_IgG_macs2_p1e-5_peak_13286	110	.
chr5	139573	140659	frip-METTL3_IgG_macs2_p1e-5_peak_13287	439	.
chr5	141818	142207	frip-METTL3_IgG_macs2_p1e-5_peak_13288	147	.
chr5	142827	143502	frip-METTL3_IgG_macs2_p1e-5_peak_13289	257	.
chr5	155375	156184	frip-METTL3_IgG_macs2_p1e-5_peak_13290	226	.
chr5	162847	163728	frip-METTL3_IgG_macs2_p1e-5_peak_13291	180	.
chr5	169361	169608	frip-METTL3_IgG_macs2_p1e-5_peak_13292	226	.
chr5	171187	171467	frip-METTL3_IgG_macs2_p1e-5_peak_13293	233	.
chr5	182078	182372	frip-METTL3_IgG_macs2_p1e-5_peak_13294	163	.
chr5	182668	183477	frip-METTL3_IgG_macs2_p1e-5_peak_13295	131	.
chr5	183805	184540	frip-METTL3_IgG_macs2_p1e-5_peak_13296	179	.
chr5	453465	453952	frip-METTL3_IgG_macs2_p1e-5_peak_13297	209	.
chr5	459452	460010	frip-METTL3_IgG_macs2_p1e-5_peak_13298	233	.
chr5	460414	461235	frip-METTL3_IgG_macs2_p1e-5_peak_13299	167	.
chr5	461962	462287	frip-METTL3_IgG_macs2_p1e-5_peak_13300	152	.
chr5	462520	462764	frip-METTL3_IgG_macs2_p1e-5_peak_13301	151	.
chr5	464296	464728	frip-METTL3_IgG_macs2_p1e-5_peak_13302	91	.
chr5	466814	467421	frip-METTL3_IgG_macs2_p1e-5_peak_13303	191	.
chr5	471231	471845	frip-METTL3_IgG_macs2_p1e-5_peak_13304	171	.
chr5	480026	480786	frip-METTL3_IgG_macs2_p1e-5_peak_13305	132	.
chr5	628505	628815	frip-METTL3_IgG_macs2_p1e-5_peak_13306	132	.
chr5	640477	643686	frip-METTL3_IgG_macs2_p1e-5_peak_13307	318	.
chr5	648956	649204	frip-METTL3_IgG_macs2_p1e-5_peak_13308	188	.
chr5	653186	653385	frip-METTL3_IgG_macs2_p1e-5_peak_13309	72	.
chr5	667436	667730	frip-METTL3_IgG_macs2_p1e-5_peak_13310	66	.
chr5	668613	669021	frip-METTL3_IgG_macs2_p1e-5_peak_13311	187	.
chr5	796150	796541	frip-METTL3_IgG_macs2_p1e-5_peak_13312	175	.
chr5	823466	824224	frip-METTL3_IgG_macs2_p1e-5_peak_13313	239	.
chr5	837464	837790	frip-METTL3_IgG_macs2_p1e-5_peak_13314	90	.
chr5	838410	838607	frip-METTL3_IgG_macs2_p1e-5_peak_13315	112	.
chr5	840007	840945	frip-METTL3_IgG_macs2_p1e-5_peak_13316	124	.
chr5	841514	843100	frip-METTL3_IgG_macs2_p1e-5_peak_13317	178	.
chr5	851411	851754	frip-METTL3_IgG_macs2_p1e-5_peak_13318	94	.
chr5	859546	860677	frip-METTL3_IgG_macs2_p1e-5_peak_13319	229	.
chr5	861713	862026	frip-METTL3_IgG_macs2_p1e-5_peak_13320	75	.
chr5	862489	864553	frip-METTL3_IgG_macs2_p1e-5_peak_13321	552	.
chr5	881461	881988	frip-METTL3_IgG_macs2_p1e-5_peak_13322	171	.
chr5	882308	882660	frip-METTL3_IgG_macs2_p1e-5_peak_13323	150	.
chr5	882987	883479	frip-METTL3_IgG_macs2_p1e-5_peak_13324	105	.
chr5	886609	886958	frip-METTL3_IgG_macs2_p1e-5_peak_13325	62	.
chr5	889017	889820	frip-METTL3_IgG_macs2_p1e-5_peak_13326	327	.
chr5	891743	892065	frip-METTL3_IgG_macs2_p1e-5_peak_13327	95	.
chr5	1050511	1050707	frip-METTL3_IgG_macs2_p1e-5_peak_13328	115	.
chr5	1051148	1051663	frip-METTL3_IgG_macs2_p1e-5_peak_13329	91	.
chr5	1077922	1078243	frip-METTL3_IgG_macs2_p1e-5_peak_13330	104	.
chr5	1317876	1318381	frip-METTL3_IgG_macs2_p1e-5_peak_13331	228	.
chr5	1318629	1320291	frip-METTL3_IgG_macs2_p1e-5_peak_13332	111	.
chr5	1344396	1344803	frip-METTL3_IgG_macs2_p1e-5_peak_13333	90	.
chr5	1475713	1476135	frip-METTL3_IgG_macs2_p1e-5_peak_13334	66	.
chr5	1491219	1491596	frip-METTL3_IgG_macs2_p1e-5_peak_13335	82	.
chr5	1877487	1877816	frip-METTL3_IgG_macs2_p1e-5_peak_13336	246	.
chr5	1878236	1878475	frip-METTL3_IgG_macs2_p1e-5_peak_13337	89	.
chr5	1880370	1880810	frip-METTL3_IgG_macs2_p1e-5_peak_13338	76	.
chr5	2747047	2747467	frip-METTL3_IgG_macs2_p1e-5_peak_13339	68	.
chr5	2748374	2749051	frip-METTL3_IgG_macs2_p1e-5_peak_13340	127	.
chr5	2749416	2749739	frip-METTL3_IgG_macs2_p1e-5_peak_13341	256	.
chr5	6599334	6600179	frip-METTL3_IgG_macs2_p1e-5_peak_13342	221	.
chr5	6604699	6604976	frip-METTL3_IgG_macs2_p1e-5_peak_13343	108	.
chr5	6632610	6633019	frip-METTL3_IgG_macs2_p1e-5_peak_13344	170	.
chr5	6742690	6743794	frip-METTL3_IgG_macs2_p1e-5_peak_13345	228	.
chr5	6744413	6744856	frip-METTL3_IgG_macs2_p1e-5_peak_13346	206	.
chr5	6746103	6746318	frip-METTL3_IgG_macs2_p1e-5_peak_13347	56	.
chr5	6747513	6747747	frip-METTL3_IgG_macs2_p1e-5_peak_13348	92	.
chr5	6754755	6756964	frip-METTL3_IgG_macs2_p1e-5_peak_13349	276	.
chr5	10400825	10402056	frip-METTL3_IgG_macs2_p1e-5_peak_13350	295	.
chr5	10433633	10433929	frip-METTL3_IgG_macs2_p1e-5_peak_13351	321	.
chr5	10437077	10437443	frip-METTL3_IgG_macs2_p1e-5_peak_13352	125	.
chr5	10652136	10652371	frip-METTL3_IgG_macs2_p1e-5_peak_13353	63	.
chr5	10655913	10656232	frip-METTL3_IgG_macs2_p1e-5_peak_13354	271	.
chr5	10656701	10657233	frip-METTL3_IgG_macs2_p1e-5_peak_13355	175	.
chr5	10657447	10657773	frip-METTL3_IgG_macs2_p1e-5_peak_13356	89	.
chr5	14290737	14291240	frip-METTL3_IgG_macs2_p1e-5_peak_13357	569	.
chr5	14316529	14316770	frip-METTL3_IgG_macs2_p1e-5_peak_13358	464	.
chr5	14363760	14363960	frip-METTL3_IgG_macs2_p1e-5_peak_13359	395	.
chr5	14365271	14365663	frip-METTL3_IgG_macs2_p1e-5_peak_13360	131	.
chr5	14387531	14387837	frip-METTL3_IgG_macs2_p1e-5_peak_13361	311	.
chr5	14399496	14399801	frip-METTL3_IgG_macs2_p1e-5_peak_13362	149	.
chr5	14419836	14420048	frip-METTL3_IgG_macs2_p1e-5_peak_13363	257	.
chr5	14461066	14461319	frip-METTL3_IgG_macs2_p1e-5_peak_13364	693	.
chr5	14478080	14478405	frip-METTL3_IgG_macs2_p1e-5_peak_13365	100	.
chr5	14481239	14482784	frip-METTL3_IgG_macs2_p1e-5_peak_13366	295	.
chr5	14487631	14488170	frip-METTL3_IgG_macs2_p1e-5_peak_13367	629	.
chr5	14506748	14507267	frip-METTL3_IgG_macs2_p1e-5_peak_13368	143	.
chr5	14507942	14509317	frip-METTL3_IgG_macs2_p1e-5_peak_13369	696	.
chr5	14509525	14509951	frip-METTL3_IgG_macs2_p1e-5_peak_13370	315	.
chr5	16463496	16463696	frip-METTL3_IgG_macs2_p1e-5_peak_13371	132	.
chr5	16665398	16665708	frip-METTL3_IgG_macs2_p1e-5_peak_13372	118	.
chr5	16701130	16701731	frip-METTL3_IgG_macs2_p1e-5_peak_13373	185	.
chr5	16710974	16711207	frip-METTL3_IgG_macs2_p1e-5_peak_13374	58	.
chr5	17276241	17276787	frip-METTL3_IgG_macs2_p1e-5_peak_13375	212	.
chr5	25542660	25543124	frip-METTL3_IgG_macs2_p1e-5_peak_13376	97	.
chr5	25545258	25546145	frip-METTL3_IgG_macs2_p1e-5_peak_13377	118	.
chr5	27495262	27495788	frip-METTL3_IgG_macs2_p1e-5_peak_13378	63	.
chr5	27496052	27496338	frip-METTL3_IgG_macs2_p1e-5_peak_13379	162	.
chr5	31409152	31409349	frip-METTL3_IgG_macs2_p1e-5_peak_13380	55	.
chr5	31526478	31526895	frip-METTL3_IgG_macs2_p1e-5_peak_13381	113	.
chr5	31983338	31983552	frip-METTL3_IgG_macs2_p1e-5_peak_13382	112	.
chr5	32057713	32057974	frip-METTL3_IgG_macs2_p1e-5_peak_13383	52	.
chr5	32089356	32089824	frip-METTL3_IgG_macs2_p1e-5_peak_13384	89	.
chr5	32354598	32354925	frip-METTL3_IgG_macs2_p1e-5_peak_13385	64	.
chr5	32419859	32420070	frip-METTL3_IgG_macs2_p1e-5_peak_13386	134	.
chr5	33456000	33456242	frip-METTL3_IgG_macs2_p1e-5_peak_13387	53	.
chr5	33461034	33461267	frip-METTL3_IgG_macs2_p1e-5_peak_13388	124	.
chr5	34922792	34923009	frip-METTL3_IgG_macs2_p1e-5_peak_13389	70	.
chr5	36122580	36122951	frip-METTL3_IgG_macs2_p1e-5_peak_13390	66	.
chr5	36182261	36182597	frip-METTL3_IgG_macs2_p1e-5_peak_13391	75	.
chr5	36194863	36195165	frip-METTL3_IgG_macs2_p1e-5_peak_13392	55	.
chr5	36629696	36630066	frip-METTL3_IgG_macs2_p1e-5_peak_13393	234	.
chr5	36686206	36686556	frip-METTL3_IgG_macs2_p1e-5_peak_13394	559	.
chr5	36686767	36688193	frip-METTL3_IgG_macs2_p1e-5_peak_13395	324	.
chr5	36876867	36877163	frip-METTL3_IgG_macs2_p1e-5_peak_13396	115	.
chr5	36954403	36954619	frip-METTL3_IgG_macs2_p1e-5_peak_13397	115	.
chr5	36975902	36976275	frip-METTL3_IgG_macs2_p1e-5_peak_13398	211	.
chr5	36984781	36985079	frip-METTL3_IgG_macs2_p1e-5_peak_13399	106	.
chr5	36985561	36985948	frip-METTL3_IgG_macs2_p1e-5_peak_13400	185	.
chr5	37168868	37169193	frip-METTL3_IgG_macs2_p1e-5_peak_13401	245	.
chr5	37302852	37303360	frip-METTL3_IgG_macs2_p1e-5_peak_13402	57	.
chr5	37326491	37326735	frip-METTL3_IgG_macs2_p1e-5_peak_13403	69	.
chr5	37363887	37364377	frip-METTL3_IgG_macs2_p1e-5_peak_13404	99	.
chr5	38475097	38475507	frip-METTL3_IgG_macs2_p1e-5_peak_13405	169	.
chr5	38479338	38479853	frip-METTL3_IgG_macs2_p1e-5_peak_13406	127	.
chr5	38480163	38480668	frip-METTL3_IgG_macs2_p1e-5_peak_13407	194	.
chr5	38480883	38482225	frip-METTL3_IgG_macs2_p1e-5_peak_13408	245	.
chr5	38492271	38492647	frip-METTL3_IgG_macs2_p1e-5_peak_13409	184	.
chr5	38492950	38493315	frip-METTL3_IgG_macs2_p1e-5_peak_13410	138	.
chr5	38494206	38495245	frip-METTL3_IgG_macs2_p1e-5_peak_13411	175	.
chr5	38495467	38496582	frip-METTL3_IgG_macs2_p1e-5_peak_13412	293	.
chr5	38504566	38505532	frip-METTL3_IgG_macs2_p1e-5_peak_13413	166	.
chr5	38510481	38510678	frip-METTL3_IgG_macs2_p1e-5_peak_13414	294	.
chr5	38529187	38529391	frip-METTL3_IgG_macs2_p1e-5_peak_13415	50	.
chr5	38594922	38595382	frip-METTL3_IgG_macs2_p1e-5_peak_13416	242	.
chr5	38938649	38938956	frip-METTL3_IgG_macs2_p1e-5_peak_13417	95	.
chr5	38949818	38950559	frip-METTL3_IgG_macs2_p1e-5_peak_13418	157	.
chr5	39137709	39138032	frip-METTL3_IgG_macs2_p1e-5_peak_13419	64	.
chr5	39138366	39138674	frip-METTL3_IgG_macs2_p1e-5_peak_13420	105	.
chr5	39140646	39141095	frip-METTL3_IgG_macs2_p1e-5_peak_13421	98	.
chr5	39202338	39202887	frip-METTL3_IgG_macs2_p1e-5_peak_13422	80	.
chr5	39376747	39377224	frip-METTL3_IgG_macs2_p1e-5_peak_13423	102	.
chr5	39382670	39382977	frip-METTL3_IgG_macs2_p1e-5_peak_13424	146	.
chr5	40775954	40776223	frip-METTL3_IgG_macs2_p1e-5_peak_13425	101	.
chr5	40834207	40834606	frip-METTL3_IgG_macs2_p1e-5_peak_13426	115	.
chr5	43066739	43067244	frip-METTL3_IgG_macs2_p1e-5_peak_13427	80	.
chr5	43121710	43121934	frip-METTL3_IgG_macs2_p1e-5_peak_13428	292	.
chr5	43161334	43161838	frip-METTL3_IgG_macs2_p1e-5_peak_13429	201	.
chr5	43174489	43176193	frip-METTL3_IgG_macs2_p1e-5_peak_13430	407	.
chr5	43192409	43193314	frip-METTL3_IgG_macs2_p1e-5_peak_13431	99	.
chr5	43289570	43290098	frip-METTL3_IgG_macs2_p1e-5_peak_13432	147	.
chr5	43290385	43290978	frip-METTL3_IgG_macs2_p1e-5_peak_13433	149	.
chr5	43292559	43292956	frip-METTL3_IgG_macs2_p1e-5_peak_13434	132	.
chr5	43296443	43298306	frip-METTL3_IgG_macs2_p1e-5_peak_13435	195	.
chr5	43298597	43298808	frip-METTL3_IgG_macs2_p1e-5_peak_13436	532	.
chr5	43445532	43445767	frip-METTL3_IgG_macs2_p1e-5_peak_13437	94	.
chr5	50794949	50795216	frip-METTL3_IgG_macs2_p1e-5_peak_13438	219	.
chr5	53055742	53056067	frip-METTL3_IgG_macs2_p1e-5_peak_13439	58	.
chr5	54518976	54519180	frip-METTL3_IgG_macs2_p1e-5_peak_13440	164	.
chr5	54543319	54543539	frip-METTL3_IgG_macs2_p1e-5_peak_13441	92	.
chr5	55283264	55283515	frip-METTL3_IgG_macs2_p1e-5_peak_13442	81	.
chr5	55285429	55285751	frip-METTL3_IgG_macs2_p1e-5_peak_13443	69	.
chr5	55669555	55669794	frip-METTL3_IgG_macs2_p1e-5_peak_13444	82	.
chr5	56881627	56882889	frip-METTL3_IgG_macs2_p1e-5_peak_13445	235	.
chr5	56919803	56920556	frip-METTL3_IgG_macs2_p1e-5_peak_13446	112	.
chr5	56920951	56921150	frip-METTL3_IgG_macs2_p1e-5_peak_13447	69	.
chr5	56921476	56921726	frip-METTL3_IgG_macs2_p1e-5_peak_13448	77	.
chr5	56922336	56923435	frip-METTL3_IgG_macs2_p1e-5_peak_13449	165	.
chr5	56923718	56924012	frip-METTL3_IgG_macs2_p1e-5_peak_13450	107	.
chr5	56929536	56929961	frip-METTL3_IgG_macs2_p1e-5_peak_13451	72	.
chr5	56951548	56951752	frip-METTL3_IgG_macs2_p1e-5_peak_13452	91	.
chr5	57175470	57176358	frip-METTL3_IgG_macs2_p1e-5_peak_13453	119	.
chr5	57247896	57248136	frip-METTL3_IgG_macs2_p1e-5_peak_13454	104	.
chr5	57262689	57263028	frip-METTL3_IgG_macs2_p1e-5_peak_13455	268	.
chr5	58454072	58455036	frip-METTL3_IgG_macs2_p1e-5_peak_13456	233	.
chr5	58455297	58457585	frip-METTL3_IgG_macs2_p1e-5_peak_13457	257	.
chr5	58458095	58459947	frip-METTL3_IgG_macs2_p1e-5_peak_13458	452	.
chr5	61543589	61544065	frip-METTL3_IgG_macs2_p1e-5_peak_13459	106	.
chr5	65148853	65149122	frip-METTL3_IgG_macs2_p1e-5_peak_13460	62	.
chr5	65150428	65150897	frip-METTL3_IgG_macs2_p1e-5_peak_13461	115	.
chr5	65151301	65151653	frip-METTL3_IgG_macs2_p1e-5_peak_13462	101	.
chr5	65473601	65473862	frip-METTL3_IgG_macs2_p1e-5_peak_13463	73	.
chr5	65481463	65481901	frip-METTL3_IgG_macs2_p1e-5_peak_13464	404	.
chr5	65518029	65518311	frip-METTL3_IgG_macs2_p1e-5_peak_13465	57	.
chr5	65528508	65528921	frip-METTL3_IgG_macs2_p1e-5_peak_13466	75	.
chr5	65558414	65559155	frip-METTL3_IgG_macs2_p1e-5_peak_13467	122	.
chr5	65577653	65578033	frip-METTL3_IgG_macs2_p1e-5_peak_13468	61	.
chr5	65578967	65579221	frip-METTL3_IgG_macs2_p1e-5_peak_13469	101	.
chr5	65587321	65587532	frip-METTL3_IgG_macs2_p1e-5_peak_13470	190	.
chr5	65609241	65609448	frip-METTL3_IgG_macs2_p1e-5_peak_13471	73	.
chr5	65926483	65926790	frip-METTL3_IgG_macs2_p1e-5_peak_13472	133	.
chr5	66054129	66054837	frip-METTL3_IgG_macs2_p1e-5_peak_13473	184	.
chr5	66155337	66155825	frip-METTL3_IgG_macs2_p1e-5_peak_13474	77	.
chr5	66156081	66156644	frip-METTL3_IgG_macs2_p1e-5_peak_13475	179	.
chr5	66156899	66157547	frip-METTL3_IgG_macs2_p1e-5_peak_13476	110	.
chr5	66158531	66159319	frip-METTL3_IgG_macs2_p1e-5_peak_13477	222	.
chr5	66162207	66162568	frip-METTL3_IgG_macs2_p1e-5_peak_13478	127	.
chr5	66178789	66179224	frip-METTL3_IgG_macs2_p1e-5_peak_13479	290	.
chr5	66179550	66180824	frip-METTL3_IgG_macs2_p1e-5_peak_13480	184	.
chr5	68226433	68226940	frip-METTL3_IgG_macs2_p1e-5_peak_13481	102	.
chr5	68280623	68280926	frip-METTL3_IgG_macs2_p1e-5_peak_13482	106	.
chr5	68293376	68293820	frip-METTL3_IgG_macs2_p1e-5_peak_13483	63	.
chr5	69129566	69130170	frip-METTL3_IgG_macs2_p1e-5_peak_13484	147	.
chr5	69168011	69168293	frip-METTL3_IgG_macs2_p1e-5_peak_13485	174	.
chr5	69177296	69177652	frip-METTL3_IgG_macs2_p1e-5_peak_13486	132	.
chr5	69312671	69312894	frip-METTL3_IgG_macs2_p1e-5_peak_13487	141	.
chr5	69313321	69313620	frip-METTL3_IgG_macs2_p1e-5_peak_13488	146	.
chr5	69393250	69393454	frip-METTL3_IgG_macs2_p1e-5_peak_13489	75	.
chr5	69414105	69414599	frip-METTL3_IgG_macs2_p1e-5_peak_13490	62	.
chr5	69566229	69566442	frip-METTL3_IgG_macs2_p1e-5_peak_13491	83	.
chr5	70491178	70491457	frip-METTL3_IgG_macs2_p1e-5_peak_13492	116	.
chr5	70970122	70970339	frip-METTL3_IgG_macs2_p1e-5_peak_13493	97	.
chr5	71572275	71572504	frip-METTL3_IgG_macs2_p1e-5_peak_13494	367	.
chr5	71576059	71578208	frip-METTL3_IgG_macs2_p1e-5_peak_13495	981	.
chr5	72848195	72848396	frip-METTL3_IgG_macs2_p1e-5_peak_13496	68	.
chr5	72893186	72893491	frip-METTL3_IgG_macs2_p1e-5_peak_13497	81	.
chr5	72897316	72897552	frip-METTL3_IgG_macs2_p1e-5_peak_13498	64	.
chr5	72990570	72990806	frip-METTL3_IgG_macs2_p1e-5_peak_13499	91	.
chr5	73502521	73503025	frip-METTL3_IgG_macs2_p1e-5_peak_13500	154	.
chr5	73578845	73579115	frip-METTL3_IgG_macs2_p1e-5_peak_13501	54	.
chr5	74627572	74628419	frip-METTL3_IgG_macs2_p1e-5_peak_13502	339	.
chr5	74628636	74629056	frip-METTL3_IgG_macs2_p1e-5_peak_13503	171	.
chr5	74629483	74629774	frip-METTL3_IgG_macs2_p1e-5_peak_13504	234	.
chr5	74634737	74635392	frip-METTL3_IgG_macs2_p1e-5_peak_13505	134	.
chr5	74636206	74636467	frip-METTL3_IgG_macs2_p1e-5_peak_13506	332	.
chr5	74637156	74637430	frip-METTL3_IgG_macs2_p1e-5_peak_13507	108	.
chr5	74640320	74640614	frip-METTL3_IgG_macs2_p1e-5_peak_13508	75	.
chr5	74720461	74720778	frip-METTL3_IgG_macs2_p1e-5_peak_13509	66	.
chr5	74721147	74721772	frip-METTL3_IgG_macs2_p1e-5_peak_13510	115	.
chr5	74781694	74781944	frip-METTL3_IgG_macs2_p1e-5_peak_13511	55	.
chr5	75342589	75342933	frip-METTL3_IgG_macs2_p1e-5_peak_13512	106	.
chr5	75343871	75344367	frip-METTL3_IgG_macs2_p1e-5_peak_13513	100	.
chr5	75348375	75348785	frip-METTL3_IgG_macs2_p1e-5_peak_13514	78	.
chr5	75350136	75350356	frip-METTL3_IgG_macs2_p1e-5_peak_13515	64	.
chr5	75350787	75351518	frip-METTL3_IgG_macs2_p1e-5_peak_13516	231	.
chr5	75355115	75355482	frip-METTL3_IgG_macs2_p1e-5_peak_13517	68	.
chr5	75359167	75359577	frip-METTL3_IgG_macs2_p1e-5_peak_13518	149	.
chr5	75360038	75360646	frip-METTL3_IgG_macs2_p1e-5_peak_13519	133	.
chr5	75360845	75361188	frip-METTL3_IgG_macs2_p1e-5_peak_13520	103	.
chr5	75361428	75361908	frip-METTL3_IgG_macs2_p1e-5_peak_13521	116	.
chr5	75674301	75674501	frip-METTL3_IgG_macs2_p1e-5_peak_13522	53	.
chr5	76832851	76833611	frip-METTL3_IgG_macs2_p1e-5_peak_13523	368	.
chr5	76833891	76834253	frip-METTL3_IgG_macs2_p1e-5_peak_13524	219	.
chr5	79284200	79284415	frip-METTL3_IgG_macs2_p1e-5_peak_13525	83	.
chr5	79612635	79613040	frip-METTL3_IgG_macs2_p1e-5_peak_13526	89	.
chr5	79613503	79614239	frip-METTL3_IgG_macs2_p1e-5_peak_13527	66	.
chr5	79616404	79616906	frip-METTL3_IgG_macs2_p1e-5_peak_13528	106	.
chr5	79619707	79620094	frip-METTL3_IgG_macs2_p1e-5_peak_13529	97	.
chr5	79622275	79622661	frip-METTL3_IgG_macs2_p1e-5_peak_13530	71	.
chr5	79640981	79641221	frip-METTL3_IgG_macs2_p1e-5_peak_13531	98	.
chr5	79685924	79686468	frip-METTL3_IgG_macs2_p1e-5_peak_13532	156	.
chr5	79762809	79763161	frip-METTL3_IgG_macs2_p1e-5_peak_13533	95	.
chr5	80436889	80437483	frip-METTL3_IgG_macs2_p1e-5_peak_13534	150	.
chr5	80437904	80438130	frip-METTL3_IgG_macs2_p1e-5_peak_13535	109	.
chr5	80438337	80438675	frip-METTL3_IgG_macs2_p1e-5_peak_13536	99	.
chr5	80654723	80654978	frip-METTL3_IgG_macs2_p1e-5_peak_13537	146	.
chr5	81069768	81069964	frip-METTL3_IgG_macs2_p1e-5_peak_13538	71	.
chr5	82276119	82276501	frip-METTL3_IgG_macs2_p1e-5_peak_13539	501	.
chr5	87212278	87212608	frip-METTL3_IgG_macs2_p1e-5_peak_13540	186	.
chr5	87213052	87213294	frip-METTL3_IgG_macs2_p1e-5_peak_13541	109	.
chr5	87213528	87213725	frip-METTL3_IgG_macs2_p1e-5_peak_13542	262	.
chr5	87214105	87214666	frip-METTL3_IgG_macs2_p1e-5_peak_13543	437	.
chr5	87215310	87215574	frip-METTL3_IgG_macs2_p1e-5_peak_13544	109	.
chr5	87216161	87216522	frip-METTL3_IgG_macs2_p1e-5_peak_13545	84	.
chr5	87216767	87217274	frip-METTL3_IgG_macs2_p1e-5_peak_13546	169	.
chr5	87217792	87218283	frip-METTL3_IgG_macs2_p1e-5_peak_13547	93	.
chr5	87239330	87239782	frip-METTL3_IgG_macs2_p1e-5_peak_13548	84	.
chr5	87250486	87251469	frip-METTL3_IgG_macs2_p1e-5_peak_13549	345	.
chr5	87300358	87300581	frip-METTL3_IgG_macs2_p1e-5_peak_13550	66	.
chr5	87305336	87306285	frip-METTL3_IgG_macs2_p1e-5_peak_13551	226	.
chr5	87340748	87341031	frip-METTL3_IgG_macs2_p1e-5_peak_13552	136	.
chr5	87341515	87341995	frip-METTL3_IgG_macs2_p1e-5_peak_13553	63	.
chr5	87342197	87342511	frip-METTL3_IgG_macs2_p1e-5_peak_13554	65	.
chr5	87366898	87367279	frip-METTL3_IgG_macs2_p1e-5_peak_13555	140	.
chr5	87370073	87370341	frip-METTL3_IgG_macs2_p1e-5_peak_13556	76	.
chr5	87371402	87371600	frip-METTL3_IgG_macs2_p1e-5_peak_13557	83	.
chr5	87372222	87372648	frip-METTL3_IgG_macs2_p1e-5_peak_13558	50	.
chr5	87372947	87373780	frip-METTL3_IgG_macs2_p1e-5_peak_13559	70	.
chr5	87376432	87377048	frip-METTL3_IgG_macs2_p1e-5_peak_13560	338	.
chr5	87378895	87379266	frip-METTL3_IgG_macs2_p1e-5_peak_13561	81	.
chr5	87379495	87379798	frip-METTL3_IgG_macs2_p1e-5_peak_13562	78	.
chr5	87383012	87383272	frip-METTL3_IgG_macs2_p1e-5_peak_13563	107	.
chr5	87390895	87391734	frip-METTL3_IgG_macs2_p1e-5_peak_13564	468	.
chr5	87392275	87392705	frip-METTL3_IgG_macs2_p1e-5_peak_13565	163	.
chr5	88188632	88188836	frip-METTL3_IgG_macs2_p1e-5_peak_13566	72	.
chr5	88196112	88196388	frip-METTL3_IgG_macs2_p1e-5_peak_13567	68	.
chr5	91371091	91371359	frip-METTL3_IgG_macs2_p1e-5_peak_13568	84	.
chr5	95464263	95464603	frip-METTL3_IgG_macs2_p1e-5_peak_13569	100	.
chr5	95494722	95495064	frip-METTL3_IgG_macs2_p1e-5_peak_13570	61	.
chr5	95513080	95513502	frip-METTL3_IgG_macs2_p1e-5_peak_13571	96	.
chr5	95523287	95523754	frip-METTL3_IgG_macs2_p1e-5_peak_13572	98	.
chr5	95536816	95537141	frip-METTL3_IgG_macs2_p1e-5_peak_13573	63	.
chr5	96741284	96741992	frip-METTL3_IgG_macs2_p1e-5_peak_13574	164	.
chr5	96772768	96773084	frip-METTL3_IgG_macs2_p1e-5_peak_13575	130	.
chr5	96779389	96780325	frip-METTL3_IgG_macs2_p1e-5_peak_13576	270	.
chr5	96780616	96781028	frip-METTL3_IgG_macs2_p1e-5_peak_13577	85	.
chr5	96879655	96879937	frip-METTL3_IgG_macs2_p1e-5_peak_13578	96	.
chr5	96979401	96979800	frip-METTL3_IgG_macs2_p1e-5_peak_13579	85	.
chr5	98855224	98855960	frip-METTL3_IgG_macs2_p1e-5_peak_13580	159	.
chr5	98856188	98856683	frip-METTL3_IgG_macs2_p1e-5_peak_13581	187	.
chr5	98881119	98881378	frip-METTL3_IgG_macs2_p1e-5_peak_13582	84	.
chr5	98887081	98887331	frip-METTL3_IgG_macs2_p1e-5_peak_13583	76	.
chr5	98898288	98898773	frip-METTL3_IgG_macs2_p1e-5_peak_13584	190	.
chr5	102949641	102950000	frip-METTL3_IgG_macs2_p1e-5_peak_13585	53	.
chr5	103029287	103029510	frip-METTL3_IgG_macs2_p1e-5_peak_13586	66	.
chr5	103129406	103129605	frip-METTL3_IgG_macs2_p1e-5_peak_13587	167	.
chr5	109690127	109690484	frip-METTL3_IgG_macs2_p1e-5_peak_13588	91	.
chr5	112161722	112161920	frip-METTL3_IgG_macs2_p1e-5_peak_13589	59	.
chr5	112878486	112878742	frip-METTL3_IgG_macs2_p1e-5_peak_13590	54	.
chr5	112992530	112992770	frip-METTL3_IgG_macs2_p1e-5_peak_13591	97	.
chr5	113001175	113001663	frip-METTL3_IgG_macs2_p1e-5_peak_13592	81	.
chr5	113553252	113553865	frip-METTL3_IgG_macs2_p1e-5_peak_13593	103	.
chr5	113593809	113594510	frip-METTL3_IgG_macs2_p1e-5_peak_13594	119	.
chr5	115543001	115543528	frip-METTL3_IgG_macs2_p1e-5_peak_13595	114	.
chr5	115543929	115544187	frip-METTL3_IgG_macs2_p1e-5_peak_13596	55	.
chr5	115815559	115815766	frip-METTL3_IgG_macs2_p1e-5_peak_13597	71	.
chr5	116445919	116446140	frip-METTL3_IgG_macs2_p1e-5_peak_13598	420	.
chr5	116446412	116447752	frip-METTL3_IgG_macs2_p1e-5_peak_13599	276	.
chr5	116574276	116574804	frip-METTL3_IgG_macs2_p1e-5_peak_13600	155	.
chr5	119133275	119133916	frip-METTL3_IgG_macs2_p1e-5_peak_13601	108	.
chr5	119148844	119149179	frip-METTL3_IgG_macs2_p1e-5_peak_13602	59	.
chr5	119149576	119150261	frip-METTL3_IgG_macs2_p1e-5_peak_13603	160	.
chr5	119170685	119170967	frip-METTL3_IgG_macs2_p1e-5_peak_13604	58	.
chr5	119239089	119239369	frip-METTL3_IgG_macs2_p1e-5_peak_13605	66	.
chr5	122800396	122800601	frip-METTL3_IgG_macs2_p1e-5_peak_13606	181	.
chr5	122809407	122809678	frip-METTL3_IgG_macs2_p1e-5_peak_13607	96	.
chr5	122812399	122813107	frip-METTL3_IgG_macs2_p1e-5_peak_13608	142	.
chr5	122829606	122830002	frip-METTL3_IgG_macs2_p1e-5_peak_13609	77	.
chr5	123011086	123011433	frip-METTL3_IgG_macs2_p1e-5_peak_13610	148	.
chr5	128305645	128305860	frip-METTL3_IgG_macs2_p1e-5_peak_13611	54	.
chr5	128334814	128335280	frip-METTL3_IgG_macs2_p1e-5_peak_13612	79	.
chr5	128537446	128537800	frip-METTL3_IgG_macs2_p1e-5_peak_13613	81	.
chr5	128965581	128966544	frip-METTL3_IgG_macs2_p1e-5_peak_13614	154	.
chr5	131430916	131431283	frip-METTL3_IgG_macs2_p1e-5_peak_13615	147	.
chr5	131671873	131672869	frip-METTL3_IgG_macs2_p1e-5_peak_13616	117	.
chr5	132271404	132271932	frip-METTL3_IgG_macs2_p1e-5_peak_13617	94	.
chr5	132369880	132370285	frip-METTL3_IgG_macs2_p1e-5_peak_13618	68	.
chr5	132381114	132381435	frip-METTL3_IgG_macs2_p1e-5_peak_13619	96	.
chr5	132394235	132395106	frip-METTL3_IgG_macs2_p1e-5_peak_13620	237	.
chr5	132486248	132486693	frip-METTL3_IgG_macs2_p1e-5_peak_13621	103	.
chr5	132643359	132643601	frip-METTL3_IgG_macs2_p1e-5_peak_13622	92	.
chr5	132718974	132719193	frip-METTL3_IgG_macs2_p1e-5_peak_13623	79	.
chr5	132756147	132756855	frip-METTL3_IgG_macs2_p1e-5_peak_13624	114	.
chr5	132758343	132758774	frip-METTL3_IgG_macs2_p1e-5_peak_13625	204	.
chr5	132760540	132761900	frip-METTL3_IgG_macs2_p1e-5_peak_13626	129	.
chr5	132763801	132764340	frip-METTL3_IgG_macs2_p1e-5_peak_13627	147	.
chr5	132823457	132823720	frip-METTL3_IgG_macs2_p1e-5_peak_13628	58	.
chr5	132875520	132875944	frip-METTL3_IgG_macs2_p1e-5_peak_13629	213	.
chr5	132885602	132885804	frip-METTL3_IgG_macs2_p1e-5_peak_13630	69	.
chr5	132886309	132887033	frip-METTL3_IgG_macs2_p1e-5_peak_13631	132	.
chr5	132887237	132887577	frip-METTL3_IgG_macs2_p1e-5_peak_13632	150	.
chr5	132887854	132888197	frip-METTL3_IgG_macs2_p1e-5_peak_13633	67	.
chr5	132896342	132896584	frip-METTL3_IgG_macs2_p1e-5_peak_13634	418	.
chr5	132896971	132897223	frip-METTL3_IgG_macs2_p1e-5_peak_13635	463	.
chr5	132934347	132934955	frip-METTL3_IgG_macs2_p1e-5_peak_13636	1000	.
chr5	133103949	133104462	frip-METTL3_IgG_macs2_p1e-5_peak_13637	225	.
chr5	133955701	133956070	frip-METTL3_IgG_macs2_p1e-5_peak_13638	165	.
chr5	134175017	134175280	frip-METTL3_IgG_macs2_p1e-5_peak_13639	67	.
chr5	134175657	134176405	frip-METTL3_IgG_macs2_p1e-5_peak_13640	251	.
chr5	134429063	134429649	frip-METTL3_IgG_macs2_p1e-5_peak_13641	355	.
chr5	134437624	134438146	frip-METTL3_IgG_macs2_p1e-5_peak_13642	202	.
chr5	134439484	134439695	frip-METTL3_IgG_macs2_p1e-5_peak_13643	108	.
chr5	134661213	134661553	frip-METTL3_IgG_macs2_p1e-5_peak_13644	141	.
chr5	134789195	134790405	frip-METTL3_IgG_macs2_p1e-5_peak_13645	149	.
chr5	134828749	134829170	frip-METTL3_IgG_macs2_p1e-5_peak_13646	118	.
chr5	134858068	134858268	frip-METTL3_IgG_macs2_p1e-5_peak_13647	63	.
chr5	134858682	134859157	frip-METTL3_IgG_macs2_p1e-5_peak_13648	70	.
chr5	136153676	136154128	frip-METTL3_IgG_macs2_p1e-5_peak_13649	128	.
chr5	136177410	136177731	frip-METTL3_IgG_macs2_p1e-5_peak_13650	51	.
chr5	137939220	137939571	frip-METTL3_IgG_macs2_p1e-5_peak_13651	122	.
chr5	137942873	137943235	frip-METTL3_IgG_macs2_p1e-5_peak_13652	85	.
chr5	137946075	137946644	frip-METTL3_IgG_macs2_p1e-5_peak_13653	182	.
chr5	138156931	138157238	frip-METTL3_IgG_macs2_p1e-5_peak_13654	320	.
chr5	138164111	138164446	frip-METTL3_IgG_macs2_p1e-5_peak_13655	82	.
chr5	138164769	138165177	frip-METTL3_IgG_macs2_p1e-5_peak_13656	181	.
chr5	138166517	138166914	frip-METTL3_IgG_macs2_p1e-5_peak_13657	217	.
chr5	138167136	138167601	frip-METTL3_IgG_macs2_p1e-5_peak_13658	165	.
chr5	138168478	138168703	frip-METTL3_IgG_macs2_p1e-5_peak_13659	131	.
chr5	138184293	138185192	frip-METTL3_IgG_macs2_p1e-5_peak_13660	61	.
chr5	138212990	138213276	frip-METTL3_IgG_macs2_p1e-5_peak_13661	90	.
chr5	138344919	138345446	frip-METTL3_IgG_macs2_p1e-5_peak_13662	123	.
chr5	138386100	138386546	frip-METTL3_IgG_macs2_p1e-5_peak_13663	146	.
chr5	138391107	138392289	frip-METTL3_IgG_macs2_p1e-5_peak_13664	297	.
chr5	138426997	138427287	frip-METTL3_IgG_macs2_p1e-5_peak_13665	57	.
chr5	138435860	138436096	frip-METTL3_IgG_macs2_p1e-5_peak_13666	151	.
chr5	138436675	138436873	frip-METTL3_IgG_macs2_p1e-5_peak_13667	92	.
chr5	138465496	138469954	frip-METTL3_IgG_macs2_p1e-5_peak_13668	4212	.
chr5	138555484	138556032	frip-METTL3_IgG_macs2_p1e-5_peak_13669	209	.
chr5	138556773	138557151	frip-METTL3_IgG_macs2_p1e-5_peak_13670	104	.
chr5	138567056	138567747	frip-METTL3_IgG_macs2_p1e-5_peak_13671	252	.
chr5	138574642	138574858	frip-METTL3_IgG_macs2_p1e-5_peak_13672	221	.
chr5	138930577	138930933	frip-METTL3_IgG_macs2_p1e-5_peak_13673	132	.
chr5	139315701	139316218	frip-METTL3_IgG_macs2_p1e-5_peak_13674	134	.
chr5	139318980	139319462	frip-METTL3_IgG_macs2_p1e-5_peak_13675	66	.
chr5	139329485	139329823	frip-METTL3_IgG_macs2_p1e-5_peak_13676	99	.
chr5	140114530	140114804	frip-METTL3_IgG_macs2_p1e-5_peak_13677	82	.
chr5	140485137	140485709	frip-METTL3_IgG_macs2_p1e-5_peak_13678	123	.
chr5	140486222	140486775	frip-METTL3_IgG_macs2_p1e-5_peak_13679	106	.
chr5	140496923	140497255	frip-METTL3_IgG_macs2_p1e-5_peak_13680	287	.
chr5	140504857	140505220	frip-METTL3_IgG_macs2_p1e-5_peak_13681	146	.
chr5	140509680	140510182	frip-METTL3_IgG_macs2_p1e-5_peak_13682	290	.
chr5	140526012	140526412	frip-METTL3_IgG_macs2_p1e-5_peak_13683	133	.
chr5	140528254	140528921	frip-METTL3_IgG_macs2_p1e-5_peak_13684	416	.
chr5	140529175	140529736	frip-METTL3_IgG_macs2_p1e-5_peak_13685	519	.
chr5	140549022	140549453	frip-METTL3_IgG_macs2_p1e-5_peak_13686	172	.
chr5	140550534	140550914	frip-METTL3_IgG_macs2_p1e-5_peak_13687	265	.
chr5	140557843	140558789	frip-METTL3_IgG_macs2_p1e-5_peak_13688	291	.
chr5	140560421	140560777	frip-METTL3_IgG_macs2_p1e-5_peak_13689	155	.
chr5	140561394	140562452	frip-METTL3_IgG_macs2_p1e-5_peak_13690	211	.
chr5	140639521	140640280	frip-METTL3_IgG_macs2_p1e-5_peak_13691	247	.
chr5	140641875	140642685	frip-METTL3_IgG_macs2_p1e-5_peak_13692	120	.
chr5	140643639	140643934	frip-METTL3_IgG_macs2_p1e-5_peak_13693	136	.
chr5	140644641	140645258	frip-METTL3_IgG_macs2_p1e-5_peak_13694	204	.
chr5	140646828	140647096	frip-METTL3_IgG_macs2_p1e-5_peak_13695	93	.
chr5	140659782	140660132	frip-METTL3_IgG_macs2_p1e-5_peak_13696	125	.
chr5	140661649	140662019	frip-METTL3_IgG_macs2_p1e-5_peak_13697	78	.
chr5	140668414	140668732	frip-METTL3_IgG_macs2_p1e-5_peak_13698	120	.
chr5	140669091	140669753	frip-METTL3_IgG_macs2_p1e-5_peak_13699	76	.
chr5	140671212	140671796	frip-METTL3_IgG_macs2_p1e-5_peak_13700	116	.
chr5	140673209	140673565	frip-METTL3_IgG_macs2_p1e-5_peak_13701	151	.
chr5	140673915	140674205	frip-METTL3_IgG_macs2_p1e-5_peak_13702	272	.
chr5	140676763	140677107	frip-METTL3_IgG_macs2_p1e-5_peak_13703	102	.
chr5	140677750	140678004	frip-METTL3_IgG_macs2_p1e-5_peak_13704	63	.
chr5	140695835	140696491	frip-METTL3_IgG_macs2_p1e-5_peak_13705	121	.
chr5	140697038	140697314	frip-METTL3_IgG_macs2_p1e-5_peak_13706	92	.
chr5	140698754	140699112	frip-METTL3_IgG_macs2_p1e-5_peak_13707	50	.
chr5	141526118	141526401	frip-METTL3_IgG_macs2_p1e-5_peak_13708	59	.
chr5	141528504	141528720	frip-METTL3_IgG_macs2_p1e-5_peak_13709	56	.
chr5	141528928	141529275	frip-METTL3_IgG_macs2_p1e-5_peak_13710	50	.
chr5	141573820	141574173	frip-METTL3_IgG_macs2_p1e-5_peak_13711	200	.
chr5	141578322	141578614	frip-METTL3_IgG_macs2_p1e-5_peak_13712	53	.
chr5	141583245	141583582	frip-METTL3_IgG_macs2_p1e-5_peak_13713	69	.
chr5	141621080	141621457	frip-METTL3_IgG_macs2_p1e-5_peak_13714	342	.
chr5	141625221	141625785	frip-METTL3_IgG_macs2_p1e-5_peak_13715	229	.
chr5	141628133	141628655	frip-METTL3_IgG_macs2_p1e-5_peak_13716	50	.
chr5	141637811	141638448	frip-METTL3_IgG_macs2_p1e-5_peak_13717	131	.
chr5	141639452	141640436	frip-METTL3_IgG_macs2_p1e-5_peak_13718	233	.
chr5	141640672	141641539	frip-METTL3_IgG_macs2_p1e-5_peak_13719	233	.
chr5	141644226	141645122	frip-METTL3_IgG_macs2_p1e-5_peak_13720	326	.
chr5	141645847	141646714	frip-METTL3_IgG_macs2_p1e-5_peak_13721	190	.
chr5	141647792	141648125	frip-METTL3_IgG_macs2_p1e-5_peak_13722	100	.
chr5	141649198	141649537	frip-METTL3_IgG_macs2_p1e-5_peak_13723	59	.
chr5	141929652	141930085	frip-METTL3_IgG_macs2_p1e-5_peak_13724	106	.
chr5	141933270	141934023	frip-METTL3_IgG_macs2_p1e-5_peak_13725	98	.
chr5	141934253	141934590	frip-METTL3_IgG_macs2_p1e-5_peak_13726	87	.
chr5	141938550	141938950	frip-METTL3_IgG_macs2_p1e-5_peak_13727	117	.
chr5	141939287	141940069	frip-METTL3_IgG_macs2_p1e-5_peak_13728	229	.
chr5	142142212	142142438	frip-METTL3_IgG_macs2_p1e-5_peak_13729	50	.
chr5	142310649	142311107	frip-METTL3_IgG_macs2_p1e-5_peak_13730	186	.
chr5	142314442	142314927	frip-METTL3_IgG_macs2_p1e-5_peak_13731	89	.
chr5	143400324	143400547	frip-METTL3_IgG_macs2_p1e-5_peak_13732	77	.
chr5	145937911	145938245	frip-METTL3_IgG_macs2_p1e-5_peak_13733	106	.
chr5	146059963	146060176	frip-METTL3_IgG_macs2_p1e-5_peak_13734	196	.
chr5	146062520	146062728	frip-METTL3_IgG_macs2_p1e-5_peak_13735	100	.
chr5	146113108	146113593	frip-METTL3_IgG_macs2_p1e-5_peak_13736	78	.
chr5	146113936	146114292	frip-METTL3_IgG_macs2_p1e-5_peak_13737	571	.
chr5	146128697	146129108	frip-METTL3_IgG_macs2_p1e-5_peak_13738	150	.
chr5	146141189	146141544	frip-METTL3_IgG_macs2_p1e-5_peak_13739	124	.
chr5	146143274	146143535	frip-METTL3_IgG_macs2_p1e-5_peak_13740	112	.
chr5	146144120	146144625	frip-METTL3_IgG_macs2_p1e-5_peak_13741	61	.
chr5	146149308	146149533	frip-METTL3_IgG_macs2_p1e-5_peak_13742	78	.
chr5	146157407	146157828	frip-METTL3_IgG_macs2_p1e-5_peak_13743	281	.
chr5	146458961	146459278	frip-METTL3_IgG_macs2_p1e-5_peak_13744	524	.
chr5	146463581	146463829	frip-METTL3_IgG_macs2_p1e-5_peak_13745	261	.
chr5	146480070	146480403	frip-METTL3_IgG_macs2_p1e-5_peak_13746	172	.
chr5	146503453	146503948	frip-METTL3_IgG_macs2_p1e-5_peak_13747	202	.
chr5	146510462	146511410	frip-METTL3_IgG_macs2_p1e-5_peak_13748	507	.
chr5	148402078	148402391	frip-METTL3_IgG_macs2_p1e-5_peak_13749	66	.
chr5	148410865	148411530	frip-METTL3_IgG_macs2_p1e-5_peak_13750	91	.
chr5	148413763	148414015	frip-METTL3_IgG_macs2_p1e-5_peak_13751	54	.
chr5	148427639	148427837	frip-METTL3_IgG_macs2_p1e-5_peak_13752	84	.
chr5	149369220	149369433	frip-METTL3_IgG_macs2_p1e-5_peak_13753	119	.
chr5	149498638	149499213	frip-METTL3_IgG_macs2_p1e-5_peak_13754	103	.
chr5	149501096	149501662	frip-METTL3_IgG_macs2_p1e-5_peak_13755	90	.
chr5	149503321	149503563	frip-METTL3_IgG_macs2_p1e-5_peak_13756	67	.
chr5	149550853	149551347	frip-METTL3_IgG_macs2_p1e-5_peak_13757	273	.
chr5	150000771	150001122	frip-METTL3_IgG_macs2_p1e-5_peak_13758	116	.
chr5	150010189	150010511	frip-METTL3_IgG_macs2_p1e-5_peak_13759	71	.
chr5	150024374	150024575	frip-METTL3_IgG_macs2_p1e-5_peak_13760	79	.
chr5	150026771	150027119	frip-METTL3_IgG_macs2_p1e-5_peak_13761	109	.
chr5	150051810	150052355	frip-METTL3_IgG_macs2_p1e-5_peak_13762	184	.
chr5	150052588	150053073	frip-METTL3_IgG_macs2_p1e-5_peak_13763	96	.
chr5	150374629	150375116	frip-METTL3_IgG_macs2_p1e-5_peak_13764	190	.
chr5	150375753	150376582	frip-METTL3_IgG_macs2_p1e-5_peak_13765	205	.
chr5	150378967	150379694	frip-METTL3_IgG_macs2_p1e-5_peak_13766	364	.
chr5	150396333	150396751	frip-METTL3_IgG_macs2_p1e-5_peak_13767	127	.
chr5	150690850	150691854	frip-METTL3_IgG_macs2_p1e-5_peak_13768	105	.
chr5	150692991	150693313	frip-METTL3_IgG_macs2_p1e-5_peak_13769	51	.
chr5	150894711	150895191	frip-METTL3_IgG_macs2_p1e-5_peak_13770	62	.
chr5	151028297	151028529	frip-METTL3_IgG_macs2_p1e-5_peak_13771	81	.
chr5	151030049	151030546	frip-METTL3_IgG_macs2_p1e-5_peak_13772	218	.
chr5	151799957	151800362	frip-METTL3_IgG_macs2_p1e-5_peak_13773	53	.
chr5	151805035	151805291	frip-METTL3_IgG_macs2_p1e-5_peak_13774	66	.
chr5	151810203	151810464	frip-METTL3_IgG_macs2_p1e-5_peak_13775	67	.
chr5	154793649	154793903	frip-METTL3_IgG_macs2_p1e-5_peak_13776	167	.
chr5	154799651	154799992	frip-METTL3_IgG_macs2_p1e-5_peak_13777	306	.
chr5	154802118	154802343	frip-METTL3_IgG_macs2_p1e-5_peak_13778	213	.
chr5	154803326	154803667	frip-METTL3_IgG_macs2_p1e-5_peak_13779	179	.
chr5	154811309	154811610	frip-METTL3_IgG_macs2_p1e-5_peak_13780	51	.
chr5	154815197	154815395	frip-METTL3_IgG_macs2_p1e-5_peak_13781	69	.
chr5	154816054	154816433	frip-METTL3_IgG_macs2_p1e-5_peak_13782	84	.
chr5	154817201	154817416	frip-METTL3_IgG_macs2_p1e-5_peak_13783	91	.
chr5	154875413	154875655	frip-METTL3_IgG_macs2_p1e-5_peak_13784	113	.
chr5	154876246	154876649	frip-METTL3_IgG_macs2_p1e-5_peak_13785	81	.
chr5	156954464	156954671	frip-METTL3_IgG_macs2_p1e-5_peak_13786	78	.
chr5	157786389	157786703	frip-METTL3_IgG_macs2_p1e-5_peak_13787	186	.
chr5	157787564	157787944	frip-METTL3_IgG_macs2_p1e-5_peak_13788	116	.
chr5	159157607	159157809	frip-METTL3_IgG_macs2_p1e-5_peak_13789	131	.
chr5	167858839	167859146	frip-METTL3_IgG_macs2_p1e-5_peak_13790	170	.
chr5	168291984	168292199	frip-METTL3_IgG_macs2_p1e-5_peak_13791	153	.
chr5	168548705	168548976	frip-METTL3_IgG_macs2_p1e-5_peak_13792	61	.
chr5	168562390	168562790	frip-METTL3_IgG_macs2_p1e-5_peak_13793	85	.
chr5	169594191	169594553	frip-METTL3_IgG_macs2_p1e-5_peak_13794	69	.
chr5	171388716	171389131	frip-METTL3_IgG_macs2_p1e-5_peak_13795	147	.
chr5	171389394	171389851	frip-METTL3_IgG_macs2_p1e-5_peak_13796	67	.
chr5	171391348	171391806	frip-METTL3_IgG_macs2_p1e-5_peak_13797	193	.
chr5	172043755	172044026	frip-METTL3_IgG_macs2_p1e-5_peak_13798	267	.
chr5	172044346	172044961	frip-METTL3_IgG_macs2_p1e-5_peak_13799	283	.
chr5	172064260	172064748	frip-METTL3_IgG_macs2_p1e-5_peak_13800	182	.
chr5	172093449	172093914	frip-METTL3_IgG_macs2_p1e-5_peak_13801	320	.
chr5	172333789	172334263	frip-METTL3_IgG_macs2_p1e-5_peak_13802	169	.
chr5	172336779	172337028	frip-METTL3_IgG_macs2_p1e-5_peak_13803	158	.
chr5	172337895	172338407	frip-METTL3_IgG_macs2_p1e-5_peak_13804	125	.
chr5	172768140	172771157	frip-METTL3_IgG_macs2_p1e-5_peak_13805	298	.
chr5	173090901	173091130	frip-METTL3_IgG_macs2_p1e-5_peak_13806	127	.
chr5	173314823	173315089	frip-METTL3_IgG_macs2_p1e-5_peak_13807	59	.
chr5	173315477	173315723	frip-METTL3_IgG_macs2_p1e-5_peak_13808	159	.
chr5	173888586	173890821	frip-METTL3_IgG_macs2_p1e-5_peak_13809	235	.
chr5	174724782	174724993	frip-METTL3_IgG_macs2_p1e-5_peak_13810	233	.
chr5	175509662	175509943	frip-METTL3_IgG_macs2_p1e-5_peak_13811	57	.
chr5	175512631	175512893	frip-METTL3_IgG_macs2_p1e-5_peak_13812	83	.
chr5	176397720	176398027	frip-METTL3_IgG_macs2_p1e-5_peak_13813	54	.
chr5	176509440	176509908	frip-METTL3_IgG_macs2_p1e-5_peak_13814	152	.
chr5	176529333	176529992	frip-METTL3_IgG_macs2_p1e-5_peak_13815	106	.
chr5	176905273	176905484	frip-METTL3_IgG_macs2_p1e-5_peak_13816	186	.
chr5	176969444	176969673	frip-METTL3_IgG_macs2_p1e-5_peak_13817	144	.
chr5	177090541	177090948	frip-METTL3_IgG_macs2_p1e-5_peak_13818	213	.
chr5	177092709	177092916	frip-METTL3_IgG_macs2_p1e-5_peak_13819	142	.
chr5	177093132	177093764	frip-METTL3_IgG_macs2_p1e-5_peak_13820	243	.
chr5	177095383	177095691	frip-METTL3_IgG_macs2_p1e-5_peak_13821	155	.
chr5	177096062	177096387	frip-METTL3_IgG_macs2_p1e-5_peak_13822	130	.
chr5	177097304	177098001	frip-METTL3_IgG_macs2_p1e-5_peak_13823	349	.
chr5	177209729	177209942	frip-METTL3_IgG_macs2_p1e-5_peak_13824	119	.
chr5	177210372	177212057	frip-METTL3_IgG_macs2_p1e-5_peak_13825	246	.
chr5	177293976	177294596	frip-METTL3_IgG_macs2_p1e-5_peak_13826	142	.
chr5	177301462	177302502	frip-METTL3_IgG_macs2_p1e-5_peak_13827	207	.
chr5	177303240	177303558	frip-METTL3_IgG_macs2_p1e-5_peak_13828	226	.
chr5	177337233	177337463	frip-METTL3_IgG_macs2_p1e-5_peak_13829	84	.
chr5	177351325	177351549	frip-METTL3_IgG_macs2_p1e-5_peak_13830	58	.
chr5	177432309	177432834	frip-METTL3_IgG_macs2_p1e-5_peak_13831	98	.
chr5	177433182	177434089	frip-METTL3_IgG_macs2_p1e-5_peak_13832	198	.
chr5	177467286	177467619	frip-METTL3_IgG_macs2_p1e-5_peak_13833	177	.
chr5	177483484	177484211	frip-METTL3_IgG_macs2_p1e-5_peak_13834	411	.
chr5	177489422	177490533	frip-METTL3_IgG_macs2_p1e-5_peak_13835	230	.
chr5	177490869	177491147	frip-METTL3_IgG_macs2_p1e-5_peak_13836	94	.
chr5	177491819	177492664	frip-METTL3_IgG_macs2_p1e-5_peak_13837	267	.
chr5	177496430	177496689	frip-METTL3_IgG_macs2_p1e-5_peak_13838	70	.
chr5	177501941	177503311	frip-METTL3_IgG_macs2_p1e-5_peak_13839	248	.
chr5	177503564	177504671	frip-METTL3_IgG_macs2_p1e-5_peak_13840	101	.
chr5	177510912	177511240	frip-METTL3_IgG_macs2_p1e-5_peak_13841	125	.
chr5	177511593	177513787	frip-METTL3_IgG_macs2_p1e-5_peak_13842	350	.
chr5	177514700	177516030	frip-METTL3_IgG_macs2_p1e-5_peak_13843	212	.
chr5	177516385	177516840	frip-METTL3_IgG_macs2_p1e-5_peak_13844	78	.
chr5	177519901	177520212	frip-METTL3_IgG_macs2_p1e-5_peak_13845	477	.
chr5	177523984	177525184	frip-METTL3_IgG_macs2_p1e-5_peak_13846	589	.
chr5	177531281	177531527	frip-METTL3_IgG_macs2_p1e-5_peak_13847	254	.
chr5	177536392	177536702	frip-METTL3_IgG_macs2_p1e-5_peak_13848	315	.
chr5	177537873	177538106	frip-METTL3_IgG_macs2_p1e-5_peak_13849	330	.
chr5	177553170	177554090	frip-METTL3_IgG_macs2_p1e-5_peak_13850	113	.
chr5	177608643	177608844	frip-METTL3_IgG_macs2_p1e-5_peak_13851	53	.
chr5	178153501	178153769	frip-METTL3_IgG_macs2_p1e-5_peak_13852	81	.
chr5	178204672	178205036	frip-METTL3_IgG_macs2_p1e-5_peak_13853	166	.
chr5	178205917	178206158	frip-METTL3_IgG_macs2_p1e-5_peak_13854	75	.
chr5	178206765	178207222	frip-METTL3_IgG_macs2_p1e-5_peak_13855	140	.
chr5	178231723	178231973	frip-METTL3_IgG_macs2_p1e-5_peak_13856	52	.
chr5	178711732	178712173	frip-METTL3_IgG_macs2_p1e-5_peak_13857	57	.
chr5	178713159	178713538	frip-METTL3_IgG_macs2_p1e-5_peak_13858	74	.
chr5	178860150	178860518	frip-METTL3_IgG_macs2_p1e-5_peak_13859	138	.
chr5	178882808	178884265	frip-METTL3_IgG_macs2_p1e-5_peak_13860	111	.
chr5	179614338	179614951	frip-METTL3_IgG_macs2_p1e-5_peak_13861	1806	.
chr5	179616175	179616997	frip-METTL3_IgG_macs2_p1e-5_peak_13862	398	.
chr5	179617435	179622839	frip-METTL3_IgG_macs2_p1e-5_peak_13863	783	.
chr5	179797637	179798613	frip-METTL3_IgG_macs2_p1e-5_peak_13864	577	.
chr5	179798925	179800608	frip-METTL3_IgG_macs2_p1e-5_peak_13865	248	.
chr5	179801368	179801884	frip-METTL3_IgG_macs2_p1e-5_peak_13866	102	.
chr5	179804170	179804460	frip-METTL3_IgG_macs2_p1e-5_peak_13867	143	.
chr5	179805091	179805396	frip-METTL3_IgG_macs2_p1e-5_peak_13868	112	.
chr5	179821960	179822618	frip-METTL3_IgG_macs2_p1e-5_peak_13869	200	.
chr5	179823916	179824371	frip-METTL3_IgG_macs2_p1e-5_peak_13870	338	.
chr5	179836850	179837166	frip-METTL3_IgG_macs2_p1e-5_peak_13871	254	.
chr5	179837549	179837898	frip-METTL3_IgG_macs2_p1e-5_peak_13872	150	.
chr5	179862159	179862507	frip-METTL3_IgG_macs2_p1e-5_peak_13873	250	.
chr5	179862833	179864079	frip-METTL3_IgG_macs2_p1e-5_peak_13874	225	.
chr5	179872143	179872670	frip-METTL3_IgG_macs2_p1e-5_peak_13875	160	.
chr5	179872921	179873219	frip-METTL3_IgG_macs2_p1e-5_peak_13876	51	.
chr5	180235924	180236312	frip-METTL3_IgG_macs2_p1e-5_peak_13877	66	.
chr5	180564489	180564999	frip-METTL3_IgG_macs2_p1e-5_peak_13878	118	.
chr5	180577667	180577882	frip-METTL3_IgG_macs2_p1e-5_peak_13879	79	.
chr5	180792564	180793004	frip-METTL3_IgG_macs2_p1e-5_peak_13880	78	.
chr5	180809362	180809723	frip-METTL3_IgG_macs2_p1e-5_peak_13881	59	.
chr5	181224458	181224825	frip-METTL3_IgG_macs2_p1e-5_peak_13882	155	.
chr5	181234448	181234782	frip-METTL3_IgG_macs2_p1e-5_peak_13883	159	.
chr5	181235073	181235327	frip-METTL3_IgG_macs2_p1e-5_peak_13884	107	.
chr5	181237647	181238227	frip-METTL3_IgG_macs2_p1e-5_peak_13885	352	.
chr5	181239106	181239600	frip-METTL3_IgG_macs2_p1e-5_peak_13886	330	.
chr5	181242043	181242309	frip-METTL3_IgG_macs2_p1e-5_peak_13887	73	.
chr5	181303867	181304069	frip-METTL3_IgG_macs2_p1e-5_peak_13888	106	.
chr5	181324877	181325799	frip-METTL3_IgG_macs2_p1e-5_peak_13889	172	.
chr5	181327250	181327932	frip-METTL3_IgG_macs2_p1e-5_peak_13890	71	.
chr6	2785045	2785250	frip-METTL3_IgG_macs2_p1e-5_peak_13891	91	.
chr6	2835958	2836219	frip-METTL3_IgG_macs2_p1e-5_peak_13892	74	.
chr6	2839399	2839750	frip-METTL3_IgG_macs2_p1e-5_peak_13893	71	.
chr6	2889958	2890235	frip-METTL3_IgG_macs2_p1e-5_peak_13894	59	.
chr6	3271077	3271409	frip-METTL3_IgG_macs2_p1e-5_peak_13895	87	.
chr6	3272215	3272605	frip-METTL3_IgG_macs2_p1e-5_peak_13896	68	.
chr6	4031768	4032791	frip-METTL3_IgG_macs2_p1e-5_peak_13897	883	.
chr6	4049040	4049891	frip-METTL3_IgG_macs2_p1e-5_peak_13898	107	.
chr6	4056390	4056739	frip-METTL3_IgG_macs2_p1e-5_peak_13899	67	.
chr6	4059031	4059511	frip-METTL3_IgG_macs2_p1e-5_peak_13900	100	.
chr6	4060435	4061533	frip-METTL3_IgG_macs2_p1e-5_peak_13901	382	.
chr6	4061835	4062723	frip-METTL3_IgG_macs2_p1e-5_peak_13902	355	.
chr6	4063193	4064973	frip-METTL3_IgG_macs2_p1e-5_peak_13903	471	.
chr6	7181194	7181401	frip-METTL3_IgG_macs2_p1e-5_peak_13904	89	.
chr6	7181731	7182093	frip-METTL3_IgG_macs2_p1e-5_peak_13905	55	.
chr6	7229096	7231270	frip-METTL3_IgG_macs2_p1e-5_peak_13906	532	.
chr6	7231569	7231817	frip-METTL3_IgG_macs2_p1e-5_peak_13907	202	.
chr6	7246729	7247099	frip-METTL3_IgG_macs2_p1e-5_peak_13908	201	.
chr6	7248695	7248993	frip-METTL3_IgG_macs2_p1e-5_peak_13909	130	.
chr6	7249955	7251749	frip-METTL3_IgG_macs2_p1e-5_peak_13910	317	.
chr6	10397053	10397815	frip-METTL3_IgG_macs2_p1e-5_peak_13911	109	.
chr6	10398472	10398699	frip-METTL3_IgG_macs2_p1e-5_peak_13912	225	.
chr6	10409969	10410342	frip-METTL3_IgG_macs2_p1e-5_peak_13913	181	.
chr6	10471221	10471580	frip-METTL3_IgG_macs2_p1e-5_peak_13914	160	.
chr6	10529291	10529796	frip-METTL3_IgG_macs2_p1e-5_peak_13915	244	.
chr6	10730734	10731055	frip-METTL3_IgG_macs2_p1e-5_peak_13916	81	.
chr6	10974012	10974243	frip-METTL3_IgG_macs2_p1e-5_peak_13917	52	.
chr6	11185247	11185604	frip-METTL3_IgG_macs2_p1e-5_peak_13918	93	.
chr6	11190232	11190795	frip-METTL3_IgG_macs2_p1e-5_peak_13919	173	.
chr6	13620277	13620507	frip-METTL3_IgG_macs2_p1e-5_peak_13920	52	.
chr6	15496153	15496372	frip-METTL3_IgG_macs2_p1e-5_peak_13921	139	.
chr6	15496577	15497126	frip-METTL3_IgG_macs2_p1e-5_peak_13922	297	.
chr6	15500992	15501451	frip-METTL3_IgG_macs2_p1e-5_peak_13923	109	.
chr6	15503128	15503433	frip-METTL3_IgG_macs2_p1e-5_peak_13924	88	.
chr6	15521296	15521526	frip-METTL3_IgG_macs2_p1e-5_peak_13925	59	.
chr6	16147285	16147695	frip-METTL3_IgG_macs2_p1e-5_peak_13926	118	.
chr6	16265934	16266149	frip-METTL3_IgG_macs2_p1e-5_peak_13927	154	.
chr6	17615069	17615328	frip-METTL3_IgG_macs2_p1e-5_peak_13928	407	.
chr6	17615673	17616175	frip-METTL3_IgG_macs2_p1e-5_peak_13929	210	.
chr6	17616424	17616677	frip-METTL3_IgG_macs2_p1e-5_peak_13930	207	.
chr6	17625892	17626124	frip-METTL3_IgG_macs2_p1e-5_peak_13931	322	.
chr6	17628704	17629551	frip-METTL3_IgG_macs2_p1e-5_peak_13932	325	.
chr6	17637346	17637712	frip-METTL3_IgG_macs2_p1e-5_peak_13933	293	.
chr6	17661719	17662118	frip-METTL3_IgG_macs2_p1e-5_peak_13934	55	.
chr6	17664517	17664737	frip-METTL3_IgG_macs2_p1e-5_peak_13935	99	.
chr6	17669292	17669548	frip-METTL3_IgG_macs2_p1e-5_peak_13936	86	.
chr6	17674927	17675775	frip-METTL3_IgG_macs2_p1e-5_peak_13937	406	.
chr6	17688433	17688629	frip-METTL3_IgG_macs2_p1e-5_peak_13938	480	.
chr6	17706334	17706756	frip-METTL3_IgG_macs2_p1e-5_peak_13939	246	.
chr6	17760388	17760681	frip-METTL3_IgG_macs2_p1e-5_peak_13940	86	.
chr6	17764351	17764900	frip-METTL3_IgG_macs2_p1e-5_peak_13941	178	.
chr6	17825865	17826081	frip-METTL3_IgG_macs2_p1e-5_peak_13942	114	.
chr6	20101238	20101588	frip-METTL3_IgG_macs2_p1e-5_peak_13943	134	.
chr6	20102151	20102349	frip-METTL3_IgG_macs2_p1e-5_peak_13944	192	.
chr6	20124779	20125090	frip-METTL3_IgG_macs2_p1e-5_peak_13945	93	.
chr6	21594269	21594848	frip-METTL3_IgG_macs2_p1e-5_peak_13946	85	.
chr6	24418181	24418505	frip-METTL3_IgG_macs2_p1e-5_peak_13947	53	.
chr6	24719439	24719663	frip-METTL3_IgG_macs2_p1e-5_peak_13948	57	.
chr6	24976665	24976941	frip-METTL3_IgG_macs2_p1e-5_peak_13949	146	.
chr6	25107332	25107800	frip-METTL3_IgG_macs2_p1e-5_peak_13950	78	.
chr6	26031695	26032037	frip-METTL3_IgG_macs2_p1e-5_peak_13951	214	.
chr6	26045576	26045776	frip-METTL3_IgG_macs2_p1e-5_peak_13952	334	.
chr6	26056035	26056358	frip-METTL3_IgG_macs2_p1e-5_peak_13953	248	.
chr6	26123509	26123778	frip-METTL3_IgG_macs2_p1e-5_peak_13954	372	.
chr6	26124325	26124632	frip-METTL3_IgG_macs2_p1e-5_peak_13955	160	.
chr6	26156482	26156979	frip-METTL3_IgG_macs2_p1e-5_peak_13956	208	.
chr6	26196883	26197161	frip-METTL3_IgG_macs2_p1e-5_peak_13957	370	.
chr6	26204670	26204931	frip-METTL3_IgG_macs2_p1e-5_peak_13958	159	.
chr6	26217037	26217236	frip-METTL3_IgG_macs2_p1e-5_peak_13959	101	.
chr6	26234567	26234823	frip-METTL3_IgG_macs2_p1e-5_peak_13960	58	.
chr6	26250257	26250500	frip-METTL3_IgG_macs2_p1e-5_peak_13961	59	.
chr6	26271043	26271372	frip-METTL3_IgG_macs2_p1e-5_peak_13962	199	.
chr6	26468374	26468621	frip-METTL3_IgG_macs2_p1e-5_peak_13963	107	.
chr6	26468876	26469374	frip-METTL3_IgG_macs2_p1e-5_peak_13964	144	.
chr6	26546403	26546891	frip-METTL3_IgG_macs2_p1e-5_peak_13965	134	.
chr6	27358592	27358865	frip-METTL3_IgG_macs2_p1e-5_peak_13966	80	.
chr6	27808322	27808635	frip-METTL3_IgG_macs2_p1e-5_peak_13967	279	.
chr6	27810177	27810411	frip-METTL3_IgG_macs2_p1e-5_peak_13968	212	.
chr6	27814361	27814662	frip-METTL3_IgG_macs2_p1e-5_peak_13969	98	.
chr6	27865395	27865625	frip-METTL3_IgG_macs2_p1e-5_peak_13970	278	.
chr6	27866971	27867463	frip-METTL3_IgG_macs2_p1e-5_peak_13971	165	.
chr6	27871952	27872163	frip-METTL3_IgG_macs2_p1e-5_peak_13972	98	.
chr6	27890376	27890716	frip-METTL3_IgG_macs2_p1e-5_peak_13973	124	.
chr6	27893563	27893773	frip-METTL3_IgG_macs2_p1e-5_peak_13974	264	.
chr6	28080591	28080948	frip-METTL3_IgG_macs2_p1e-5_peak_13975	160	.
chr6	28085578	28085840	frip-METTL3_IgG_macs2_p1e-5_peak_13976	116	.
chr6	28088589	28088998	frip-METTL3_IgG_macs2_p1e-5_peak_13977	182	.
chr6	28092778	28093120	frip-METTL3_IgG_macs2_p1e-5_peak_13978	89	.
chr6	28096535	28096760	frip-METTL3_IgG_macs2_p1e-5_peak_13979	59	.
chr6	28903179	28904324	frip-METTL3_IgG_macs2_p1e-5_peak_13980	80	.
chr6	28923234	28923720	frip-METTL3_IgG_macs2_p1e-5_peak_13981	86	.
chr6	29602243	29603469	frip-METTL3_IgG_macs2_p1e-5_peak_13982	380	.
chr6	29604530	29604991	frip-METTL3_IgG_macs2_p1e-5_peak_13983	208	.
chr6	29606896	29607241	frip-METTL3_IgG_macs2_p1e-5_peak_13984	138	.
chr6	29613277	29613494	frip-METTL3_IgG_macs2_p1e-5_peak_13985	541	.
chr6	29621119	29621317	frip-METTL3_IgG_macs2_p1e-5_peak_13986	104	.
chr6	29621765	29622231	frip-METTL3_IgG_macs2_p1e-5_peak_13987	105	.
chr6	29623385	29624073	frip-METTL3_IgG_macs2_p1e-5_peak_13988	221	.
chr6	29627485	29630577	frip-METTL3_IgG_macs2_p1e-5_peak_13989	275	.
chr6	29630778	29631588	frip-METTL3_IgG_macs2_p1e-5_peak_13990	136	.
chr6	29672527	29673734	frip-METTL3_IgG_macs2_p1e-5_peak_13991	457	.
chr6	29675483	29675962	frip-METTL3_IgG_macs2_p1e-5_peak_13992	144	.
chr6	29676600	29677317	frip-METTL3_IgG_macs2_p1e-5_peak_13993	172	.
chr6	29829736	29829932	frip-METTL3_IgG_macs2_p1e-5_peak_13994	117	.
chr6	30185695	30186154	frip-METTL3_IgG_macs2_p1e-5_peak_13995	153	.
chr6	30198509	30199130	frip-METTL3_IgG_macs2_p1e-5_peak_13996	138	.
chr6	30259720	30260005	frip-METTL3_IgG_macs2_p1e-5_peak_13997	62	.
chr6	30329406	30329657	frip-METTL3_IgG_macs2_p1e-5_peak_13998	90	.
chr6	30343384	30343590	frip-METTL3_IgG_macs2_p1e-5_peak_13999	88	.
chr6	30346454	30346744	frip-METTL3_IgG_macs2_p1e-5_peak_14000	62	.
chr6	30489549	30489823	frip-METTL3_IgG_macs2_p1e-5_peak_14001	136	.
chr6	30491243	30491642	frip-METTL3_IgG_macs2_p1e-5_peak_14002	99	.
chr6	30492756	30492952	frip-METTL3_IgG_macs2_p1e-5_peak_14003	233	.
chr6	30493820	30494099	frip-METTL3_IgG_macs2_p1e-5_peak_14004	131	.
chr6	30547111	30547485	frip-METTL3_IgG_macs2_p1e-5_peak_14005	161	.
chr6	30553178	30553453	frip-METTL3_IgG_macs2_p1e-5_peak_14006	63	.
chr6	30554806	30555153	frip-METTL3_IgG_macs2_p1e-5_peak_14007	250	.
chr6	30583622	30583910	frip-METTL3_IgG_macs2_p1e-5_peak_14008	86	.
chr6	30584197	30584523	frip-METTL3_IgG_macs2_p1e-5_peak_14009	103	.
chr6	30585270	30585672	frip-METTL3_IgG_macs2_p1e-5_peak_14010	72	.
chr6	30585933	30586272	frip-METTL3_IgG_macs2_p1e-5_peak_14011	150	.
chr6	30589898	30590228	frip-METTL3_IgG_macs2_p1e-5_peak_14012	130	.
chr6	30590564	30591193	frip-METTL3_IgG_macs2_p1e-5_peak_14013	96	.
chr6	30600424	30601709	frip-METTL3_IgG_macs2_p1e-5_peak_14014	396	.
chr6	30601935	30602955	frip-METTL3_IgG_macs2_p1e-5_peak_14015	251	.
chr6	30603229	30603689	frip-METTL3_IgG_macs2_p1e-5_peak_14016	181	.
chr6	30604008	30605446	frip-METTL3_IgG_macs2_p1e-5_peak_14017	210	.
chr6	30605971	30606879	frip-METTL3_IgG_macs2_p1e-5_peak_14018	205	.
chr6	30608790	30609184	frip-METTL3_IgG_macs2_p1e-5_peak_14019	363	.
chr6	30611701	30611904	frip-METTL3_IgG_macs2_p1e-5_peak_14020	111	.
chr6	30615139	30616962	frip-METTL3_IgG_macs2_p1e-5_peak_14021	389	.
chr6	30641408	30641907	frip-METTL3_IgG_macs2_p1e-5_peak_14022	110	.
chr6	30646466	30646662	frip-METTL3_IgG_macs2_p1e-5_peak_14023	192	.
chr6	30654801	30655535	frip-METTL3_IgG_macs2_p1e-5_peak_14024	155	.
chr6	30656456	30657051	frip-METTL3_IgG_macs2_p1e-5_peak_14025	157	.
chr6	30659506	30659833	frip-METTL3_IgG_macs2_p1e-5_peak_14026	190	.
chr6	30662627	30663009	frip-METTL3_IgG_macs2_p1e-5_peak_14027	116	.
chr6	30664868	30665210	frip-METTL3_IgG_macs2_p1e-5_peak_14028	176	.
chr6	30676568	30676977	frip-METTL3_IgG_macs2_p1e-5_peak_14029	86	.
chr6	30699951	30700593	frip-METTL3_IgG_macs2_p1e-5_peak_14030	157	.
chr6	30703660	30704021	frip-METTL3_IgG_macs2_p1e-5_peak_14031	173	.
chr6	30704438	30704770	frip-METTL3_IgG_macs2_p1e-5_peak_14032	123	.
chr6	30712129	30712874	frip-METTL3_IgG_macs2_p1e-5_peak_14033	98	.
chr6	30713217	30714142	frip-METTL3_IgG_macs2_p1e-5_peak_14034	138	.
chr6	30723484	30724644	frip-METTL3_IgG_macs2_p1e-5_peak_14035	226	.
chr6	30724925	30725297	frip-METTL3_IgG_macs2_p1e-5_peak_14036	235	.
chr6	30740533	30740778	frip-METTL3_IgG_macs2_p1e-5_peak_14037	89	.
chr6	30741144	30742246	frip-METTL3_IgG_macs2_p1e-5_peak_14038	97	.
chr6	30743311	30744437	frip-METTL3_IgG_macs2_p1e-5_peak_14039	145	.
chr6	30806568	30806997	frip-METTL3_IgG_macs2_p1e-5_peak_14040	129	.
chr6	30883084	30883792	frip-METTL3_IgG_macs2_p1e-5_peak_14041	83	.
chr6	30888726	30889434	frip-METTL3_IgG_macs2_p1e-5_peak_14042	265	.
chr6	30891038	30891479	frip-METTL3_IgG_macs2_p1e-5_peak_14043	62	.
chr6	30892079	30892548	frip-METTL3_IgG_macs2_p1e-5_peak_14044	252	.
chr6	30896743	30897183	frip-METTL3_IgG_macs2_p1e-5_peak_14045	168	.
chr6	30899215	30900063	frip-METTL3_IgG_macs2_p1e-5_peak_14046	265	.
chr6	30908230	30908442	frip-METTL3_IgG_macs2_p1e-5_peak_14047	215	.
chr6	30909083	30909550	frip-METTL3_IgG_macs2_p1e-5_peak_14048	124	.
chr6	30910733	30911256	frip-METTL3_IgG_macs2_p1e-5_peak_14049	84	.
chr6	30911702	30912459	frip-METTL3_IgG_macs2_p1e-5_peak_14050	165	.
chr6	30914440	30915492	frip-METTL3_IgG_macs2_p1e-5_peak_14051	163	.
chr6	30915766	30916261	frip-METTL3_IgG_macs2_p1e-5_peak_14052	196	.
chr6	30916906	30917275	frip-METTL3_IgG_macs2_p1e-5_peak_14053	133	.
chr6	30918565	30918927	frip-METTL3_IgG_macs2_p1e-5_peak_14054	109	.
chr6	30920087	30920792	frip-METTL3_IgG_macs2_p1e-5_peak_14055	160	.
chr6	30921923	30923478	frip-METTL3_IgG_macs2_p1e-5_peak_14056	234	.
chr6	30925320	30926457	frip-METTL3_IgG_macs2_p1e-5_peak_14057	245	.
chr6	31142550	31142863	frip-METTL3_IgG_macs2_p1e-5_peak_14058	96	.
chr6	31150822	31151066	frip-METTL3_IgG_macs2_p1e-5_peak_14059	102	.
chr6	31268990	31269192	frip-METTL3_IgG_macs2_p1e-5_peak_14060	249	.
chr6	31269980	31270370	frip-METTL3_IgG_macs2_p1e-5_peak_14061	190	.
chr6	31355200	31355478	frip-METTL3_IgG_macs2_p1e-5_peak_14062	54	.
chr6	31415006	31415235	frip-METTL3_IgG_macs2_p1e-5_peak_14063	110	.
chr6	31530302	31535511	frip-METTL3_IgG_macs2_p1e-5_peak_14064	1064	.
chr6	31538792	31539276	frip-METTL3_IgG_macs2_p1e-5_peak_14065	301	.
chr6	31540321	31540698	frip-METTL3_IgG_macs2_p1e-5_peak_14066	114	.
chr6	31541127	31541894	frip-METTL3_IgG_macs2_p1e-5_peak_14067	156	.
chr6	31577164	31577941	frip-METTL3_IgG_macs2_p1e-5_peak_14068	141	.
chr6	31624257	31624557	frip-METTL3_IgG_macs2_p1e-5_peak_14069	116	.
chr6	31625242	31625623	frip-METTL3_IgG_macs2_p1e-5_peak_14070	322	.
chr6	31626982	31627228	frip-METTL3_IgG_macs2_p1e-5_peak_14071	153	.
chr6	31627808	31628277	frip-METTL3_IgG_macs2_p1e-5_peak_14072	118	.
chr6	31629575	31629823	frip-METTL3_IgG_macs2_p1e-5_peak_14073	155	.
chr6	31631174	31631625	frip-METTL3_IgG_macs2_p1e-5_peak_14074	198	.
chr6	31631883	31632266	frip-METTL3_IgG_macs2_p1e-5_peak_14075	266	.
chr6	31632505	31632915	frip-METTL3_IgG_macs2_p1e-5_peak_14076	171	.
chr6	31633916	31634366	frip-METTL3_IgG_macs2_p1e-5_peak_14077	397	.
chr6	31634750	31635301	frip-METTL3_IgG_macs2_p1e-5_peak_14078	280	.
chr6	31636009	31636830	frip-METTL3_IgG_macs2_p1e-5_peak_14079	380	.
chr6	31637051	31637646	frip-METTL3_IgG_macs2_p1e-5_peak_14080	435	.
chr6	31640204	31640546	frip-METTL3_IgG_macs2_p1e-5_peak_14081	95	.
chr6	31640796	31641447	frip-METTL3_IgG_macs2_p1e-5_peak_14082	417	.
chr6	31641792	31642258	frip-METTL3_IgG_macs2_p1e-5_peak_14083	286	.
chr6	31644131	31644622	frip-METTL3_IgG_macs2_p1e-5_peak_14084	58	.
chr6	31645024	31645536	frip-METTL3_IgG_macs2_p1e-5_peak_14085	214	.
chr6	31649265	31649618	frip-METTL3_IgG_macs2_p1e-5_peak_14086	52	.
chr6	31669115	31670199	frip-METTL3_IgG_macs2_p1e-5_peak_14087	424	.
chr6	31670434	31670883	frip-METTL3_IgG_macs2_p1e-5_peak_14088	161	.
chr6	31671894	31672349	frip-METTL3_IgG_macs2_p1e-5_peak_14089	191	.
chr6	31687023	31687221	frip-METTL3_IgG_macs2_p1e-5_peak_14090	295	.
chr6	31687723	31688158	frip-METTL3_IgG_macs2_p1e-5_peak_14091	50	.
chr6	31727247	31727663	frip-METTL3_IgG_macs2_p1e-5_peak_14092	88	.
chr6	31730647	31730931	frip-METTL3_IgG_macs2_p1e-5_peak_14093	175	.
chr6	31733595	31734253	frip-METTL3_IgG_macs2_p1e-5_peak_14094	131	.
chr6	31740076	31740611	frip-METTL3_IgG_macs2_p1e-5_peak_14095	103	.
chr6	31742972	31743630	frip-METTL3_IgG_macs2_p1e-5_peak_14096	102	.
chr6	31743909	31744290	frip-METTL3_IgG_macs2_p1e-5_peak_14097	140	.
chr6	31758547	31764758	frip-METTL3_IgG_macs2_p1e-5_peak_14098	953	.
chr6	31778984	31779241	frip-METTL3_IgG_macs2_p1e-5_peak_14099	254	.
chr6	31779439	31780159	frip-METTL3_IgG_macs2_p1e-5_peak_14100	194	.
chr6	31780358	31781176	frip-METTL3_IgG_macs2_p1e-5_peak_14101	262	.
chr6	31781478	31783194	frip-METTL3_IgG_macs2_p1e-5_peak_14102	108	.
chr6	31784249	31784692	frip-METTL3_IgG_macs2_p1e-5_peak_14103	193	.
chr6	31791678	31793140	frip-METTL3_IgG_macs2_p1e-5_peak_14104	184	.
chr6	31794920	31795707	frip-METTL3_IgG_macs2_p1e-5_peak_14105	377	.
chr6	31836717	31836947	frip-METTL3_IgG_macs2_p1e-5_peak_14106	138	.
chr6	31839042	31839352	frip-METTL3_IgG_macs2_p1e-5_peak_14107	108	.
chr6	31859281	31859573	frip-METTL3_IgG_macs2_p1e-5_peak_14108	87	.
chr6	31860127	31860582	frip-METTL3_IgG_macs2_p1e-5_peak_14109	82	.
chr6	31879950	31880217	frip-METTL3_IgG_macs2_p1e-5_peak_14110	315	.
chr6	31880818	31881113	frip-METTL3_IgG_macs2_p1e-5_peak_14111	54	.
chr6	31882789	31882993	frip-METTL3_IgG_macs2_p1e-5_peak_14112	58	.
chr6	31884495	31885009	frip-METTL3_IgG_macs2_p1e-5_peak_14113	130	.
chr6	31887802	31888702	frip-METTL3_IgG_macs2_p1e-5_peak_14114	144	.
chr6	31896320	31896750	frip-METTL3_IgG_macs2_p1e-5_peak_14115	62	.
chr6	31960047	31960762	frip-METTL3_IgG_macs2_p1e-5_peak_14116	288	.
chr6	31961036	31961691	frip-METTL3_IgG_macs2_p1e-5_peak_14117	130	.
chr6	31962464	31963101	frip-METTL3_IgG_macs2_p1e-5_peak_14118	110	.
chr6	31963426	31964032	frip-METTL3_IgG_macs2_p1e-5_peak_14119	148	.
chr6	31966757	31967396	frip-METTL3_IgG_macs2_p1e-5_peak_14120	312	.
chr6	31967711	31968455	frip-METTL3_IgG_macs2_p1e-5_peak_14121	276	.
chr6	31968931	31972113	frip-METTL3_IgG_macs2_p1e-5_peak_14122	284	.
chr6	31979436	31979697	frip-METTL3_IgG_macs2_p1e-5_peak_14123	78	.
chr6	31980491	31980824	frip-METTL3_IgG_macs2_p1e-5_peak_14124	102	.
chr6	32115722	32115933	frip-METTL3_IgG_macs2_p1e-5_peak_14125	128	.
chr6	32116577	32116803	frip-METTL3_IgG_macs2_p1e-5_peak_14126	117	.
chr6	32117133	32118006	frip-METTL3_IgG_macs2_p1e-5_peak_14127	79	.
chr6	32119819	32120210	frip-METTL3_IgG_macs2_p1e-5_peak_14128	341	.
chr6	32120609	32121362	frip-METTL3_IgG_macs2_p1e-5_peak_14129	375	.
chr6	32127199	32127784	frip-METTL3_IgG_macs2_p1e-5_peak_14130	75	.
chr6	32154465	32154759	frip-METTL3_IgG_macs2_p1e-5_peak_14131	87	.
chr6	32155720	32155986	frip-METTL3_IgG_macs2_p1e-5_peak_14132	91	.
chr6	32170185	32170524	frip-METTL3_IgG_macs2_p1e-5_peak_14133	52	.
chr6	32181000	32181450	frip-METTL3_IgG_macs2_p1e-5_peak_14134	509	.
chr6	32187313	32188403	frip-METTL3_IgG_macs2_p1e-5_peak_14135	182	.
chr6	32812948	32813288	frip-METTL3_IgG_macs2_p1e-5_peak_14136	152	.
chr6	32828809	32829234	frip-METTL3_IgG_macs2_p1e-5_peak_14137	194	.
chr6	32829939	32830392	frip-METTL3_IgG_macs2_p1e-5_peak_14138	364	.
chr6	32832399	32832627	frip-METTL3_IgG_macs2_p1e-5_peak_14139	60	.
chr6	32833644	32833933	frip-METTL3_IgG_macs2_p1e-5_peak_14140	124	.
chr6	32834485	32835274	frip-METTL3_IgG_macs2_p1e-5_peak_14141	58	.
chr6	32837557	32837951	frip-METTL3_IgG_macs2_p1e-5_peak_14142	198	.
chr6	32845306	32845576	frip-METTL3_IgG_macs2_p1e-5_peak_14143	170	.
chr6	32848678	32849088	frip-METTL3_IgG_macs2_p1e-5_peak_14144	186	.
chr6	32852119	32852390	frip-METTL3_IgG_macs2_p1e-5_peak_14145	96	.
chr6	32971850	32972919	frip-METTL3_IgG_macs2_p1e-5_peak_14146	828	.
chr6	32974474	32975105	frip-METTL3_IgG_macs2_p1e-5_peak_14147	381	.
chr6	32976055	32978672	frip-METTL3_IgG_macs2_p1e-5_peak_14148	651	.
chr6	32979333	32981056	frip-METTL3_IgG_macs2_p1e-5_peak_14149	892	.
chr6	33195708	33195940	frip-METTL3_IgG_macs2_p1e-5_peak_14150	63	.
chr6	33201355	33201927	frip-METTL3_IgG_macs2_p1e-5_peak_14151	158	.
chr6	33202289	33203014	frip-METTL3_IgG_macs2_p1e-5_peak_14152	138	.
chr6	33209710	33210173	frip-METTL3_IgG_macs2_p1e-5_peak_14153	101	.
chr6	33211947	33212669	frip-METTL3_IgG_macs2_p1e-5_peak_14154	226	.
chr6	33248225	33248461	frip-METTL3_IgG_macs2_p1e-5_peak_14155	93	.
chr6	33250362	33250900	frip-METTL3_IgG_macs2_p1e-5_peak_14156	93	.
chr6	33264377	33264794	frip-METTL3_IgG_macs2_p1e-5_peak_14157	198	.
chr6	33267707	33268242	frip-METTL3_IgG_macs2_p1e-5_peak_14158	81	.
chr6	33269065	33269590	frip-METTL3_IgG_macs2_p1e-5_peak_14159	92	.
chr6	33272222	33272728	frip-METTL3_IgG_macs2_p1e-5_peak_14160	74	.
chr6	33272982	33273304	frip-METTL3_IgG_macs2_p1e-5_peak_14161	72	.
chr6	33275827	33276499	frip-METTL3_IgG_macs2_p1e-5_peak_14162	268	.
chr6	33279125	33279863	frip-METTL3_IgG_macs2_p1e-5_peak_14163	192	.
chr6	33280732	33280948	frip-METTL3_IgG_macs2_p1e-5_peak_14164	83	.
chr6	33287406	33287712	frip-METTL3_IgG_macs2_p1e-5_peak_14165	108	.
chr6	33288618	33289202	frip-METTL3_IgG_macs2_p1e-5_peak_14166	168	.
chr6	33291667	33292535	frip-METTL3_IgG_macs2_p1e-5_peak_14167	807	.
chr6	33293176	33293915	frip-METTL3_IgG_macs2_p1e-5_peak_14168	296	.
chr6	33295139	33295781	frip-METTL3_IgG_macs2_p1e-5_peak_14169	186	.
chr6	33295998	33296336	frip-METTL3_IgG_macs2_p1e-5_peak_14170	336	.
chr6	33297059	33297544	frip-METTL3_IgG_macs2_p1e-5_peak_14171	112	.
chr6	33304988	33305275	frip-METTL3_IgG_macs2_p1e-5_peak_14172	252	.
chr6	33313355	33313824	frip-METTL3_IgG_macs2_p1e-5_peak_14173	123	.
chr6	33318668	33319539	frip-METTL3_IgG_macs2_p1e-5_peak_14174	289	.
chr6	33320457	33320835	frip-METTL3_IgG_macs2_p1e-5_peak_14175	121	.
chr6	33321054	33321543	frip-METTL3_IgG_macs2_p1e-5_peak_14176	96	.
chr6	33398071	33398386	frip-METTL3_IgG_macs2_p1e-5_peak_14177	51	.
chr6	33403770	33404074	frip-METTL3_IgG_macs2_p1e-5_peak_14178	101	.
chr6	33413205	33413564	frip-METTL3_IgG_macs2_p1e-5_peak_14179	265	.
chr6	33414046	33415361	frip-METTL3_IgG_macs2_p1e-5_peak_14180	208	.
chr6	33415600	33416327	frip-METTL3_IgG_macs2_p1e-5_peak_14181	378	.
chr6	33416579	33417011	frip-METTL3_IgG_macs2_p1e-5_peak_14182	75	.
chr6	33438118	33438529	frip-METTL3_IgG_macs2_p1e-5_peak_14183	86	.
chr6	33441206	33441788	frip-METTL3_IgG_macs2_p1e-5_peak_14184	225	.
chr6	33442956	33443595	frip-METTL3_IgG_macs2_p1e-5_peak_14185	91	.
chr6	33452076	33452286	frip-METTL3_IgG_macs2_p1e-5_peak_14186	57	.
chr6	33453062	33453457	frip-METTL3_IgG_macs2_p1e-5_peak_14187	154	.
chr6	33658701	33659874	frip-METTL3_IgG_macs2_p1e-5_peak_14188	360	.
chr6	33662580	33663009	frip-METTL3_IgG_macs2_p1e-5_peak_14189	150	.
chr6	33664872	33665176	frip-METTL3_IgG_macs2_p1e-5_peak_14190	126	.
chr6	33668575	33669098	frip-METTL3_IgG_macs2_p1e-5_peak_14191	221	.
chr6	33670369	33671380	frip-METTL3_IgG_macs2_p1e-5_peak_14192	292	.
chr6	33671651	33672182	frip-METTL3_IgG_macs2_p1e-5_peak_14193	79	.
chr6	33676823	33677113	frip-METTL3_IgG_macs2_p1e-5_peak_14194	231	.
chr6	33677504	33677820	frip-METTL3_IgG_macs2_p1e-5_peak_14195	101	.
chr6	33678420	33678798	frip-METTL3_IgG_macs2_p1e-5_peak_14196	214	.
chr6	33679954	33680680	frip-METTL3_IgG_macs2_p1e-5_peak_14197	256	.
chr6	33684052	33686505	frip-METTL3_IgG_macs2_p1e-5_peak_14198	303	.
chr6	33687011	33687373	frip-METTL3_IgG_macs2_p1e-5_peak_14199	129	.
chr6	33688236	33688759	frip-METTL3_IgG_macs2_p1e-5_peak_14200	329	.
chr6	33689248	33689460	frip-METTL3_IgG_macs2_p1e-5_peak_14201	285	.
chr6	33691617	33692921	frip-METTL3_IgG_macs2_p1e-5_peak_14202	190	.
chr6	33695751	33696472	frip-METTL3_IgG_macs2_p1e-5_peak_14203	633	.
chr6	34036132	34036337	frip-METTL3_IgG_macs2_p1e-5_peak_14204	71	.
chr6	34424714	34425151	frip-METTL3_IgG_macs2_p1e-5_peak_14205	108	.
chr6	34834325	34834819	frip-METTL3_IgG_macs2_p1e-5_peak_14206	56	.
chr6	34858152	34858520	frip-METTL3_IgG_macs2_p1e-5_peak_14207	121	.
chr6	34859097	34859565	frip-METTL3_IgG_macs2_p1e-5_peak_14208	195	.
chr6	34879994	34880387	frip-METTL3_IgG_macs2_p1e-5_peak_14209	50	.
chr6	34982762	34983222	frip-METTL3_IgG_macs2_p1e-5_peak_14210	109	.
chr6	35057470	35057708	frip-METTL3_IgG_macs2_p1e-5_peak_14211	91	.
chr6	35058744	35059815	frip-METTL3_IgG_macs2_p1e-5_peak_14212	208	.
chr6	35079611	35079919	frip-METTL3_IgG_macs2_p1e-5_peak_14213	68	.
chr6	35082786	35083255	frip-METTL3_IgG_macs2_p1e-5_peak_14214	78	.
chr6	35232883	35233297	frip-METTL3_IgG_macs2_p1e-5_peak_14215	92	.
chr6	35241607	35241903	frip-METTL3_IgG_macs2_p1e-5_peak_14216	53	.
chr6	35291322	35291657	frip-METTL3_IgG_macs2_p1e-5_peak_14217	99	.
chr6	35292170	35292812	frip-METTL3_IgG_macs2_p1e-5_peak_14218	123	.
chr6	35295176	35295941	frip-METTL3_IgG_macs2_p1e-5_peak_14219	264	.
chr6	35317988	35318269	frip-METTL3_IgG_macs2_p1e-5_peak_14220	51	.
chr6	35319624	35319980	frip-METTL3_IgG_macs2_p1e-5_peak_14221	137	.
chr6	35321184	35321688	frip-METTL3_IgG_macs2_p1e-5_peak_14222	122	.
chr6	35383538	35383778	frip-METTL3_IgG_macs2_p1e-5_peak_14223	194	.
chr6	35424049	35424530	frip-METTL3_IgG_macs2_p1e-5_peak_14224	257	.
chr6	35425953	35426356	frip-METTL3_IgG_macs2_p1e-5_peak_14225	278	.
chr6	35426565	35427257	frip-METTL3_IgG_macs2_p1e-5_peak_14226	249	.
chr6	35427642	35428158	frip-METTL3_IgG_macs2_p1e-5_peak_14227	361	.
chr6	35455817	35456068	frip-METTL3_IgG_macs2_p1e-5_peak_14228	51	.
chr6	35468508	35469502	frip-METTL3_IgG_macs2_p1e-5_peak_14229	1565	.
chr6	35469999	35470723	frip-METTL3_IgG_macs2_p1e-5_peak_14230	355	.
chr6	35473839	35476439	frip-METTL3_IgG_macs2_p1e-5_peak_14231	536	.
chr6	35833118	35833932	frip-METTL3_IgG_macs2_p1e-5_peak_14232	137	.
chr6	35835042	35835384	frip-METTL3_IgG_macs2_p1e-5_peak_14233	65	.
chr6	35869544	35869814	frip-METTL3_IgG_macs2_p1e-5_peak_14234	254	.
chr6	35886062	35886855	frip-METTL3_IgG_macs2_p1e-5_peak_14235	71	.
chr6	36027890	36028141	frip-METTL3_IgG_macs2_p1e-5_peak_14236	53	.
chr6	36110161	36110718	frip-METTL3_IgG_macs2_p1e-5_peak_14237	229	.
chr6	36200326	36200727	frip-METTL3_IgG_macs2_p1e-5_peak_14238	108	.
chr6	36213965	36214331	frip-METTL3_IgG_macs2_p1e-5_peak_14239	187	.
chr6	36494006	36494405	frip-METTL3_IgG_macs2_p1e-5_peak_14240	161	.
chr6	36494611	36495833	frip-METTL3_IgG_macs2_p1e-5_peak_14241	113	.
chr6	36540343	36540734	frip-METTL3_IgG_macs2_p1e-5_peak_14242	91	.
chr6	36540987	36541664	frip-METTL3_IgG_macs2_p1e-5_peak_14243	81	.
chr6	36595152	36595511	frip-METTL3_IgG_macs2_p1e-5_peak_14244	100	.
chr6	36598890	36600977	frip-METTL3_IgG_macs2_p1e-5_peak_14245	750	.
chr6	36602019	36602279	frip-METTL3_IgG_macs2_p1e-5_peak_14246	151	.
chr6	36678821	36679245	frip-METTL3_IgG_macs2_p1e-5_peak_14247	80	.
chr6	36686342	36686622	frip-METTL3_IgG_macs2_p1e-5_peak_14248	347	.
chr6	36686859	36687234	frip-METTL3_IgG_macs2_p1e-5_peak_14249	699	.
chr6	36968240	36968556	frip-METTL3_IgG_macs2_p1e-5_peak_14250	298	.
chr6	36969337	36969914	frip-METTL3_IgG_macs2_p1e-5_peak_14251	120	.
chr6	36977731	36978178	frip-METTL3_IgG_macs2_p1e-5_peak_14252	58	.
chr6	37461569	37462092	frip-METTL3_IgG_macs2_p1e-5_peak_14253	155	.
chr6	37475609	37475917	frip-METTL3_IgG_macs2_p1e-5_peak_14254	341	.
chr6	37480094	37481406	frip-METTL3_IgG_macs2_p1e-5_peak_14255	286	.
chr6	39905719	39905939	frip-METTL3_IgG_macs2_p1e-5_peak_14256	217	.
chr6	41097452	41098525	frip-METTL3_IgG_macs2_p1e-5_peak_14257	186	.
chr6	41587110	41587420	frip-METTL3_IgG_macs2_p1e-5_peak_14258	89	.
chr6	41600205	41600438	frip-METTL3_IgG_macs2_p1e-5_peak_14259	98	.
chr6	41653413	41653703	frip-METTL3_IgG_macs2_p1e-5_peak_14260	100	.
chr6	41770317	41770834	frip-METTL3_IgG_macs2_p1e-5_peak_14261	58	.
chr6	41780395	41780611	frip-METTL3_IgG_macs2_p1e-5_peak_14262	417	.
chr6	41780872	41781477	frip-METTL3_IgG_macs2_p1e-5_peak_14263	160	.
chr6	41783459	41784253	frip-METTL3_IgG_macs2_p1e-5_peak_14264	508	.
chr6	41784999	41785544	frip-METTL3_IgG_macs2_p1e-5_peak_14265	633	.
chr6	41786159	41786436	frip-METTL3_IgG_macs2_p1e-5_peak_14266	578	.
chr6	41786706	41787823	frip-METTL3_IgG_macs2_p1e-5_peak_14267	1040	.
chr6	41789252	41789850	frip-METTL3_IgG_macs2_p1e-5_peak_14268	299	.
chr6	41805680	41806298	frip-METTL3_IgG_macs2_p1e-5_peak_14269	149	.
chr6	42104950	42105786	frip-METTL3_IgG_macs2_p1e-5_peak_14270	96	.
chr6	42106086	42106460	frip-METTL3_IgG_macs2_p1e-5_peak_14271	317	.
chr6	42106729	42107148	frip-METTL3_IgG_macs2_p1e-5_peak_14272	179	.
chr6	42225981	42226191	frip-METTL3_IgG_macs2_p1e-5_peak_14273	66	.
chr6	42263366	42263562	frip-METTL3_IgG_macs2_p1e-5_peak_14274	245	.
chr6	42268234	42269807	frip-METTL3_IgG_macs2_p1e-5_peak_14275	351	.
chr6	42642614	42643068	frip-METTL3_IgG_macs2_p1e-5_peak_14276	94	.
chr6	42646446	42646675	frip-METTL3_IgG_macs2_p1e-5_peak_14277	105	.
chr6	42658068	42658334	frip-METTL3_IgG_macs2_p1e-5_peak_14278	71	.
chr6	42662182	42662944	frip-METTL3_IgG_macs2_p1e-5_peak_14279	115	.
chr6	42691542	42691758	frip-METTL3_IgG_macs2_p1e-5_peak_14280	64	.
chr6	42693017	42693409	frip-METTL3_IgG_macs2_p1e-5_peak_14281	75	.
chr6	42829149	42829356	frip-METTL3_IgG_macs2_p1e-5_peak_14282	76	.
chr6	42964825	42965378	frip-METTL3_IgG_macs2_p1e-5_peak_14283	50	.
chr6	42966057	42966623	frip-METTL3_IgG_macs2_p1e-5_peak_14284	80	.
chr6	43007027	43007512	frip-METTL3_IgG_macs2_p1e-5_peak_14285	56	.
chr6	43009151	43009418	frip-METTL3_IgG_macs2_p1e-5_peak_14286	134	.
chr6	43018674	43019393	frip-METTL3_IgG_macs2_p1e-5_peak_14287	65	.
chr6	43025042	43025268	frip-METTL3_IgG_macs2_p1e-5_peak_14288	76	.
chr6	43029248	43029542	frip-METTL3_IgG_macs2_p1e-5_peak_14289	112	.
chr6	43074819	43075055	frip-METTL3_IgG_macs2_p1e-5_peak_14290	118	.
chr6	43173073	43173345	frip-METTL3_IgG_macs2_p1e-5_peak_14291	121	.
chr6	43175703	43175951	frip-METTL3_IgG_macs2_p1e-5_peak_14292	58	.
chr6	43179501	43179857	frip-METTL3_IgG_macs2_p1e-5_peak_14293	108	.
chr6	43184417	43184651	frip-METTL3_IgG_macs2_p1e-5_peak_14294	128	.
chr6	43185965	43186329	frip-METTL3_IgG_macs2_p1e-5_peak_14295	53	.
chr6	43187008	43187359	frip-METTL3_IgG_macs2_p1e-5_peak_14296	90	.
chr6	43187728	43188030	frip-METTL3_IgG_macs2_p1e-5_peak_14297	88	.
chr6	43196157	43196462	frip-METTL3_IgG_macs2_p1e-5_peak_14298	54	.
chr6	43203107	43203540	frip-METTL3_IgG_macs2_p1e-5_peak_14299	73	.
chr6	43203882	43204172	frip-METTL3_IgG_macs2_p1e-5_peak_14300	65	.
chr6	43206127	43206425	frip-METTL3_IgG_macs2_p1e-5_peak_14301	66	.
chr6	43221480	43221785	frip-METTL3_IgG_macs2_p1e-5_peak_14302	58	.
chr6	43222782	43223003	frip-METTL3_IgG_macs2_p1e-5_peak_14303	83	.
chr6	43336979	43337248	frip-METTL3_IgG_macs2_p1e-5_peak_14304	86	.
chr6	43339705	43339916	frip-METTL3_IgG_macs2_p1e-5_peak_14305	59	.
chr6	43354905	43355705	frip-METTL3_IgG_macs2_p1e-5_peak_14306	157	.
chr6	43357319	43357610	frip-METTL3_IgG_macs2_p1e-5_peak_14307	59	.
chr6	43369137	43369371	frip-METTL3_IgG_macs2_p1e-5_peak_14308	74	.
chr6	43432193	43433289	frip-METTL3_IgG_macs2_p1e-5_peak_14309	205	.
chr6	43434645	43435068	frip-METTL3_IgG_macs2_p1e-5_peak_14310	396	.
chr6	43435416	43435905	frip-METTL3_IgG_macs2_p1e-5_peak_14311	246	.
chr6	43442967	43444365	frip-METTL3_IgG_macs2_p1e-5_peak_14312	171	.
chr6	43445222	43445886	frip-METTL3_IgG_macs2_p1e-5_peak_14313	63	.
chr6	43447332	43448182	frip-METTL3_IgG_macs2_p1e-5_peak_14314	117	.
chr6	43448950	43449518	frip-METTL3_IgG_macs2_p1e-5_peak_14315	234	.
chr6	43454629	43454929	frip-METTL3_IgG_macs2_p1e-5_peak_14316	77	.
chr6	43504866	43505380	frip-METTL3_IgG_macs2_p1e-5_peak_14317	196	.
chr6	43505641	43506550	frip-METTL3_IgG_macs2_p1e-5_peak_14318	104	.
chr6	43511916	43512545	frip-METTL3_IgG_macs2_p1e-5_peak_14319	253	.
chr6	43513067	43513471	frip-METTL3_IgG_macs2_p1e-5_peak_14320	130	.
chr6	43520063	43520433	frip-METTL3_IgG_macs2_p1e-5_peak_14321	85	.
chr6	43521250	43521448	frip-METTL3_IgG_macs2_p1e-5_peak_14322	150	.
chr6	43522493	43522792	frip-METTL3_IgG_macs2_p1e-5_peak_14323	118	.
chr6	43524830	43525205	frip-METTL3_IgG_macs2_p1e-5_peak_14324	50	.
chr6	43570562	43570972	frip-METTL3_IgG_macs2_p1e-5_peak_14325	172	.
chr6	43584548	43584811	frip-METTL3_IgG_macs2_p1e-5_peak_14326	104	.
chr6	43620749	43622952	frip-METTL3_IgG_macs2_p1e-5_peak_14327	601	.
chr6	43623216	43624062	frip-METTL3_IgG_macs2_p1e-5_peak_14328	245	.
chr6	43624509	43625885	frip-METTL3_IgG_macs2_p1e-5_peak_14329	313	.
chr6	43626224	43626428	frip-METTL3_IgG_macs2_p1e-5_peak_14330	132	.
chr6	43675299	43675538	frip-METTL3_IgG_macs2_p1e-5_peak_14331	53	.
chr6	43770283	43770724	frip-METTL3_IgG_macs2_p1e-5_peak_14332	185	.
chr6	43771044	43771272	frip-METTL3_IgG_macs2_p1e-5_peak_14333	271	.
chr6	43777507	43778022	frip-METTL3_IgG_macs2_p1e-5_peak_14334	268	.
chr6	43778303	43778555	frip-METTL3_IgG_macs2_p1e-5_peak_14335	204	.
chr6	43784564	43786108	frip-METTL3_IgG_macs2_p1e-5_peak_14336	857	.
chr6	44148334	44148829	frip-METTL3_IgG_macs2_p1e-5_peak_14337	149	.
chr6	44152799	44153234	frip-METTL3_IgG_macs2_p1e-5_peak_14338	95	.
chr6	44154096	44154461	frip-METTL3_IgG_macs2_p1e-5_peak_14339	118	.
chr6	44154739	44155166	frip-METTL3_IgG_macs2_p1e-5_peak_14340	205	.
chr6	44229409	44229766	frip-METTL3_IgG_macs2_p1e-5_peak_14341	132	.
chr6	44230370	44230680	frip-METTL3_IgG_macs2_p1e-5_peak_14342	185	.
chr6	44249472	44250164	frip-METTL3_IgG_macs2_p1e-5_peak_14343	176	.
chr6	44251134	44252174	frip-METTL3_IgG_macs2_p1e-5_peak_14344	436	.
chr6	44253300	44253718	frip-METTL3_IgG_macs2_p1e-5_peak_14345	1011	.
chr6	44298807	44299240	frip-METTL3_IgG_macs2_p1e-5_peak_14346	59	.
chr6	44299575	44299900	frip-METTL3_IgG_macs2_p1e-5_peak_14347	147	.
chr6	44304225	44305215	frip-METTL3_IgG_macs2_p1e-5_peak_14348	77	.
chr6	44310230	44310467	frip-METTL3_IgG_macs2_p1e-5_peak_14349	62	.
chr6	44310994	44311489	frip-METTL3_IgG_macs2_p1e-5_peak_14350	117	.
chr6	47231738	47231981	frip-METTL3_IgG_macs2_p1e-5_peak_14351	185	.
chr6	47286030	47286546	frip-METTL3_IgG_macs2_p1e-5_peak_14352	196	.
chr6	47309451	47309792	frip-METTL3_IgG_macs2_p1e-5_peak_14353	211	.
chr6	47527227	47527613	frip-METTL3_IgG_macs2_p1e-5_peak_14354	56	.
chr6	47626596	47626883	frip-METTL3_IgG_macs2_p1e-5_peak_14355	51	.
chr6	49550791	49551597	frip-METTL3_IgG_macs2_p1e-5_peak_14356	105	.
chr6	49554916	49555160	frip-METTL3_IgG_macs2_p1e-5_peak_14357	155	.
chr6	52264072	52264518	frip-METTL3_IgG_macs2_p1e-5_peak_14358	146	.
chr6	52452733	52454288	frip-METTL3_IgG_macs2_p1e-5_peak_14359	112	.
chr6	52664739	52665298	frip-METTL3_IgG_macs2_p1e-5_peak_14360	75	.
chr6	52995648	52995907	frip-METTL3_IgG_macs2_p1e-5_peak_14361	2613	.
chr6	53011855	53012107	frip-METTL3_IgG_macs2_p1e-5_peak_14362	59	.
chr6	53065521	53065805	frip-METTL3_IgG_macs2_p1e-5_peak_14363	221	.
chr6	53092495	53093992	frip-METTL3_IgG_macs2_p1e-5_peak_14364	220	.
chr6	53097754	53098261	frip-METTL3_IgG_macs2_p1e-5_peak_14365	167	.
chr6	53268193	53268595	frip-METTL3_IgG_macs2_p1e-5_peak_14366	84	.
chr6	53294104	53294367	frip-METTL3_IgG_macs2_p1e-5_peak_14367	77	.
chr6	53498092	53498474	frip-METTL3_IgG_macs2_p1e-5_peak_14368	145	.
chr6	53922732	53923099	frip-METTL3_IgG_macs2_p1e-5_peak_14369	88	.
chr6	54870285	54870627	frip-METTL3_IgG_macs2_p1e-5_peak_14370	78	.
chr6	56458361	56458623	frip-METTL3_IgG_macs2_p1e-5_peak_14371	56	.
chr6	56458901	56459211	frip-METTL3_IgG_macs2_p1e-5_peak_14372	54	.
chr6	56469906	56470296	frip-METTL3_IgG_macs2_p1e-5_peak_14373	148	.
chr6	56484841	56485212	frip-METTL3_IgG_macs2_p1e-5_peak_14374	92	.
chr6	56517310	56517542	frip-METTL3_IgG_macs2_p1e-5_peak_14375	54	.
chr6	56555513	56555752	frip-METTL3_IgG_macs2_p1e-5_peak_14376	170	.
chr6	56634225	56634898	frip-METTL3_IgG_macs2_p1e-5_peak_14377	92	.
chr6	56639480	56640027	frip-METTL3_IgG_macs2_p1e-5_peak_14378	77	.
chr6	56642025	56642509	frip-METTL3_IgG_macs2_p1e-5_peak_14379	147	.
chr6	56954540	56954752	frip-METTL3_IgG_macs2_p1e-5_peak_14380	94	.
chr6	57100734	57101095	frip-METTL3_IgG_macs2_p1e-5_peak_14381	58	.
chr6	57101318	57101983	frip-METTL3_IgG_macs2_p1e-5_peak_14382	105	.
chr6	57102696	57103013	frip-METTL3_IgG_macs2_p1e-5_peak_14383	91	.
chr6	57147133	57148654	frip-METTL3_IgG_macs2_p1e-5_peak_14384	172	.
chr6	57946210	57946482	frip-METTL3_IgG_macs2_p1e-5_peak_14385	193	.
chr6	63576533	63576888	frip-METTL3_IgG_macs2_p1e-5_peak_14386	194	.
chr6	63580175	63580695	frip-METTL3_IgG_macs2_p1e-5_peak_14387	179	.
chr6	63684569	63684837	frip-METTL3_IgG_macs2_p1e-5_peak_14388	83	.
chr6	63685082	63685610	frip-METTL3_IgG_macs2_p1e-5_peak_14389	58	.
chr6	63698258	63698547	frip-METTL3_IgG_macs2_p1e-5_peak_14390	54	.
chr6	65302691	65303177	frip-METTL3_IgG_macs2_p1e-5_peak_14391	419	.
chr6	73394889	73395167	frip-METTL3_IgG_macs2_p1e-5_peak_14392	92	.
chr6	73517626	73519478	frip-METTL3_IgG_macs2_p1e-5_peak_14393	283	.
chr6	73571229	73571427	frip-METTL3_IgG_macs2_p1e-5_peak_14394	62	.
chr6	73653023	73653339	frip-METTL3_IgG_macs2_p1e-5_peak_14395	79	.
chr6	75180950	75181196	frip-METTL3_IgG_macs2_p1e-5_peak_14396	91	.
chr6	75189304	75189734	frip-METTL3_IgG_macs2_p1e-5_peak_14397	253	.
chr6	75253295	75253491	frip-METTL3_IgG_macs2_p1e-5_peak_14398	121	.
chr6	75253799	75254189	frip-METTL3_IgG_macs2_p1e-5_peak_14399	181	.
chr6	75255074	75255287	frip-METTL3_IgG_macs2_p1e-5_peak_14400	55	.
chr6	75255817	75256131	frip-METTL3_IgG_macs2_p1e-5_peak_14401	76	.
chr6	75663324	75663551	frip-METTL3_IgG_macs2_p1e-5_peak_14402	205	.
chr6	75678652	75678909	frip-METTL3_IgG_macs2_p1e-5_peak_14403	61	.
chr6	75702719	75702987	frip-METTL3_IgG_macs2_p1e-5_peak_14404	127	.
chr6	75715558	75715782	frip-METTL3_IgG_macs2_p1e-5_peak_14405	583	.
chr6	75830408	75830712	frip-METTL3_IgG_macs2_p1e-5_peak_14406	69	.
chr6	75857535	75857891	frip-METTL3_IgG_macs2_p1e-5_peak_14407	63	.
chr6	75866531	75867093	frip-METTL3_IgG_macs2_p1e-5_peak_14408	356	.
chr6	75879900	75880139	frip-METTL3_IgG_macs2_p1e-5_peak_14409	66	.
chr6	75893225	75894617	frip-METTL3_IgG_macs2_p1e-5_peak_14410	271	.
chr6	75895233	75895490	frip-METTL3_IgG_macs2_p1e-5_peak_14411	86	.
chr6	75914929	75916038	frip-METTL3_IgG_macs2_p1e-5_peak_14412	344	.
chr6	79025518	79026100	frip-METTL3_IgG_macs2_p1e-5_peak_14413	163	.
chr6	79201364	79202365	frip-METTL3_IgG_macs2_p1e-5_peak_14414	225	.
chr6	81745909	81746119	frip-METTL3_IgG_macs2_p1e-5_peak_14415	178	.
chr6	81746401	81746626	frip-METTL3_IgG_macs2_p1e-5_peak_14416	74	.
chr6	81747376	81747812	frip-METTL3_IgG_macs2_p1e-5_peak_14417	108	.
chr6	81750086	81750293	frip-METTL3_IgG_macs2_p1e-5_peak_14418	59	.
chr6	81751664	81751899	frip-METTL3_IgG_macs2_p1e-5_peak_14419	346	.
chr6	82365918	82366885	frip-METTL3_IgG_macs2_p1e-5_peak_14420	171	.
chr6	83137293	83138228	frip-METTL3_IgG_macs2_p1e-5_peak_14421	123	.
chr6	83140057	83140297	frip-METTL3_IgG_macs2_p1e-5_peak_14422	58	.
chr6	83165722	83166478	frip-METTL3_IgG_macs2_p1e-5_peak_14423	151	.
chr6	83189798	83190073	frip-METTL3_IgG_macs2_p1e-5_peak_14424	60	.
chr6	84215495	84215902	frip-METTL3_IgG_macs2_p1e-5_peak_14425	88	.
chr6	85513846	85514605	frip-METTL3_IgG_macs2_p1e-5_peak_14426	201	.
chr6	85542982	85543333	frip-METTL3_IgG_macs2_p1e-5_peak_14427	66	.
chr6	85544470	85544763	frip-METTL3_IgG_macs2_p1e-5_peak_14428	103	.
chr6	85640327	85640546	frip-METTL3_IgG_macs2_p1e-5_peak_14429	55	.
chr6	87085528	87085732	frip-METTL3_IgG_macs2_p1e-5_peak_14430	1255	.
chr6	87215922	87216813	frip-METTL3_IgG_macs2_p1e-5_peak_14431	95	.
chr6	87511558	87512241	frip-METTL3_IgG_macs2_p1e-5_peak_14432	146	.
chr6	87517618	87517980	frip-METTL3_IgG_macs2_p1e-5_peak_14433	115	.
chr6	87518198	87518920	frip-METTL3_IgG_macs2_p1e-5_peak_14434	118	.
chr6	87519373	87519683	frip-METTL3_IgG_macs2_p1e-5_peak_14435	53	.
chr6	87701750	87702205	frip-METTL3_IgG_macs2_p1e-5_peak_14436	159	.
chr6	89269549	89270087	frip-METTL3_IgG_macs2_p1e-5_peak_14437	75	.
chr6	89630530	89630927	frip-METTL3_IgG_macs2_p1e-5_peak_14438	187	.
chr6	89631177	89631386	frip-METTL3_IgG_macs2_p1e-5_peak_14439	214	.
chr6	89632991	89633369	frip-METTL3_IgG_macs2_p1e-5_peak_14440	93	.
chr6	89642796	89644051	frip-METTL3_IgG_macs2_p1e-5_peak_14441	347	.
chr6	89656712	89657061	frip-METTL3_IgG_macs2_p1e-5_peak_14442	96	.
chr6	89657833	89658102	frip-METTL3_IgG_macs2_p1e-5_peak_14443	77	.
chr6	89658608	89658855	frip-METTL3_IgG_macs2_p1e-5_peak_14444	50	.
chr6	89662851	89663260	frip-METTL3_IgG_macs2_p1e-5_peak_14445	79	.
chr6	89672295	89672670	frip-METTL3_IgG_macs2_p1e-5_peak_14446	77	.
chr6	89674273	89674551	frip-METTL3_IgG_macs2_p1e-5_peak_14447	190	.
chr6	89686918	89687442	frip-METTL3_IgG_macs2_p1e-5_peak_14448	82	.
chr6	89692549	89693099	frip-METTL3_IgG_macs2_p1e-5_peak_14449	105	.
chr6	89695673	89695988	frip-METTL3_IgG_macs2_p1e-5_peak_14450	110	.
chr6	89699656	89700288	frip-METTL3_IgG_macs2_p1e-5_peak_14451	183	.
chr6	89701703	89702001	frip-METTL3_IgG_macs2_p1e-5_peak_14452	62	.
chr6	89712041	89712291	frip-METTL3_IgG_macs2_p1e-5_peak_14453	116	.
chr6	89712573	89713248	frip-METTL3_IgG_macs2_p1e-5_peak_14454	73	.
chr6	89718441	89719234	frip-METTL3_IgG_macs2_p1e-5_peak_14455	122	.
chr6	89743211	89743712	frip-METTL3_IgG_macs2_p1e-5_peak_14456	72	.
chr6	89745321	89745588	frip-METTL3_IgG_macs2_p1e-5_peak_14457	105	.
chr6	89749294	89749699	frip-METTL3_IgG_macs2_p1e-5_peak_14458	70	.
chr6	89790159	89790409	frip-METTL3_IgG_macs2_p1e-5_peak_14459	75	.
chr6	89793801	89794203	frip-METTL3_IgG_macs2_p1e-5_peak_14460	102	.
chr6	89794574	89794776	frip-METTL3_IgG_macs2_p1e-5_peak_14461	185	.
chr6	89863987	89864305	frip-METTL3_IgG_macs2_p1e-5_peak_14462	96	.
chr6	90515897	90516199	frip-METTL3_IgG_macs2_p1e-5_peak_14463	92	.
chr6	96521883	96522249	frip-METTL3_IgG_macs2_p1e-5_peak_14464	54	.
chr6	98926544	98926747	frip-METTL3_IgG_macs2_p1e-5_peak_14465	63	.
chr6	99400049	99400335	frip-METTL3_IgG_macs2_p1e-5_peak_14466	353	.
chr6	99400548	99401590	frip-METTL3_IgG_macs2_p1e-5_peak_14467	521	.
chr6	99402565	99403443	frip-METTL3_IgG_macs2_p1e-5_peak_14468	149	.
chr6	99403876	99404609	frip-METTL3_IgG_macs2_p1e-5_peak_14469	303	.
chr6	99408115	99408312	frip-METTL3_IgG_macs2_p1e-5_peak_14470	193	.
chr6	99410780	99410992	frip-METTL3_IgG_macs2_p1e-5_peak_14471	384	.
chr6	99412555	99412767	frip-METTL3_IgG_macs2_p1e-5_peak_14472	365	.
chr6	100508762	100509098	frip-METTL3_IgG_macs2_p1e-5_peak_14473	51	.
chr6	100606835	100607045	frip-METTL3_IgG_macs2_p1e-5_peak_14474	65	.
chr6	100627687	100627941	frip-METTL3_IgG_macs2_p1e-5_peak_14475	54	.
chr6	100848165	100848609	frip-METTL3_IgG_macs2_p1e-5_peak_14476	201	.
chr6	104729168	104729625	frip-METTL3_IgG_macs2_p1e-5_peak_14477	143	.
chr6	104777108	104777304	frip-METTL3_IgG_macs2_p1e-5_peak_14478	68	.
chr6	106653426	106653729	frip-METTL3_IgG_macs2_p1e-5_peak_14479	100	.
chr6	106969844	106970312	frip-METTL3_IgG_macs2_p1e-5_peak_14480	281	.
chr6	107871423	107871708	frip-METTL3_IgG_macs2_p1e-5_peak_14481	80	.
chr6	108999691	109000040	frip-METTL3_IgG_macs2_p1e-5_peak_14482	50	.
chr6	109156016	109156274	frip-METTL3_IgG_macs2_p1e-5_peak_14483	100	.
chr6	109366568	109366907	frip-METTL3_IgG_macs2_p1e-5_peak_14484	90	.
chr6	109440880	109441386	frip-METTL3_IgG_macs2_p1e-5_peak_14485	113	.
chr6	109441907	109442337	frip-METTL3_IgG_macs2_p1e-5_peak_14486	165	.
chr6	109442824	109443265	frip-METTL3_IgG_macs2_p1e-5_peak_14487	71	.
chr6	109444065	109444337	frip-METTL3_IgG_macs2_p1e-5_peak_14488	364	.
chr6	109444726	109448860	frip-METTL3_IgG_macs2_p1e-5_peak_14489	314	.
chr6	109449435	109450507	frip-METTL3_IgG_macs2_p1e-5_peak_14490	207	.
chr6	109451663	109452657	frip-METTL3_IgG_macs2_p1e-5_peak_14491	135	.
chr6	109453259	109454239	frip-METTL3_IgG_macs2_p1e-5_peak_14492	278	.
chr6	110892783	110893034	frip-METTL3_IgG_macs2_p1e-5_peak_14493	60	.
chr6	111259466	111259668	frip-METTL3_IgG_macs2_p1e-5_peak_14494	272	.
chr6	111265918	111267484	frip-METTL3_IgG_macs2_p1e-5_peak_14495	182	.
chr6	111367181	111367688	frip-METTL3_IgG_macs2_p1e-5_peak_14496	75	.
chr6	111372809	111373028	frip-METTL3_IgG_macs2_p1e-5_peak_14497	60	.
chr6	111387807	111388101	frip-METTL3_IgG_macs2_p1e-5_peak_14498	55	.
chr6	116253010	116253369	frip-METTL3_IgG_macs2_p1e-5_peak_14499	67	.
chr6	116651663	116652087	frip-METTL3_IgG_macs2_p1e-5_peak_14500	88	.
chr6	117547991	117548253	frip-METTL3_IgG_macs2_p1e-5_peak_14501	85	.
chr6	121079698	121080537	frip-METTL3_IgG_macs2_p1e-5_peak_14502	63	.
chr6	121106376	121106745	frip-METTL3_IgG_macs2_p1e-5_peak_14503	122	.
chr6	121111460	121111966	frip-METTL3_IgG_macs2_p1e-5_peak_14504	120	.
chr6	121242090	121242307	frip-METTL3_IgG_macs2_p1e-5_peak_14505	67	.
chr6	121304365	121304873	frip-METTL3_IgG_macs2_p1e-5_peak_14506	168	.
chr6	122432080	122432388	frip-METTL3_IgG_macs2_p1e-5_peak_14507	54	.
chr6	122443482	122443710	frip-METTL3_IgG_macs2_p1e-5_peak_14508	50	.
chr6	122446896	122447221	frip-METTL3_IgG_macs2_p1e-5_peak_14509	63	.
chr6	124963013	124963366	frip-METTL3_IgG_macs2_p1e-5_peak_14510	72	.
chr6	125889071	125889916	frip-METTL3_IgG_macs2_p1e-5_peak_14511	149	.
chr6	126009968	126010802	frip-METTL3_IgG_macs2_p1e-5_peak_14512	224	.
chr6	126011264	126011461	frip-METTL3_IgG_macs2_p1e-5_peak_14513	237	.
chr6	126012785	126013089	frip-METTL3_IgG_macs2_p1e-5_peak_14514	102	.
chr6	126038811	126039073	frip-METTL3_IgG_macs2_p1e-5_peak_14515	165	.
chr6	127287193	127287637	frip-METTL3_IgG_macs2_p1e-5_peak_14516	139	.
chr6	130839667	130839948	frip-METTL3_IgG_macs2_p1e-5_peak_14517	282	.
chr6	130869652	130870040	frip-METTL3_IgG_macs2_p1e-5_peak_14518	57	.
chr6	131587308	131587740	frip-METTL3_IgG_macs2_p1e-5_peak_14519	199	.
chr6	131591330	131591729	frip-METTL3_IgG_macs2_p1e-5_peak_14520	78	.
chr6	131598383	131598695	frip-METTL3_IgG_macs2_p1e-5_peak_14521	73	.
chr6	131603043	131603707	frip-METTL3_IgG_macs2_p1e-5_peak_14522	96	.
chr6	131605286	131605511	frip-METTL3_IgG_macs2_p1e-5_peak_14523	211	.
chr6	131608989	131609205	frip-METTL3_IgG_macs2_p1e-5_peak_14524	50	.
chr6	131626431	131627033	frip-METTL3_IgG_macs2_p1e-5_peak_14525	108	.
chr6	131948356	131951347	frip-METTL3_IgG_macs2_p1e-5_peak_14526	281	.
chr6	132471774	132472309	frip-METTL3_IgG_macs2_p1e-5_peak_14527	57	.
chr6	132769473	132770350	frip-METTL3_IgG_macs2_p1e-5_peak_14528	222	.
chr6	132771673	132772290	frip-METTL3_IgG_macs2_p1e-5_peak_14529	79	.
chr6	132815014	132817357	frip-METTL3_IgG_macs2_p1e-5_peak_14530	67	.
chr6	134169327	134169967	frip-METTL3_IgG_macs2_p1e-5_peak_14531	111	.
chr6	134170825	134171141	frip-METTL3_IgG_macs2_p1e-5_peak_14532	96	.
chr6	134171436	134171674	frip-METTL3_IgG_macs2_p1e-5_peak_14533	64	.
chr6	134172229	134173560	frip-METTL3_IgG_macs2_p1e-5_peak_14534	168	.
chr6	134983936	134984196	frip-METTL3_IgG_macs2_p1e-5_peak_14535	59	.
chr6	135465868	135466271	frip-METTL3_IgG_macs2_p1e-5_peak_14536	254	.
chr6	136269238	136269537	frip-METTL3_IgG_macs2_p1e-5_peak_14537	71	.
chr6	136275928	136276339	frip-METTL3_IgG_macs2_p1e-5_peak_14538	180	.
chr6	136277961	136278716	frip-METTL3_IgG_macs2_p1e-5_peak_14539	296	.
chr6	137198148	137198622	frip-METTL3_IgG_macs2_p1e-5_peak_14540	171	.
chr6	137875757	137876117	frip-METTL3_IgG_macs2_p1e-5_peak_14541	289	.
chr6	137878513	137879331	frip-METTL3_IgG_macs2_p1e-5_peak_14542	274	.
chr6	137881060	137882367	frip-METTL3_IgG_macs2_p1e-5_peak_14543	213	.
chr6	137882605	137883029	frip-METTL3_IgG_macs2_p1e-5_peak_14544	303	.
chr6	138105819	138106028	frip-METTL3_IgG_macs2_p1e-5_peak_14545	63	.
chr6	138286904	138287172	frip-METTL3_IgG_macs2_p1e-5_peak_14546	61	.
chr6	138696711	138697264	frip-METTL3_IgG_macs2_p1e-5_peak_14547	170	.
chr6	138919061	138919699	frip-METTL3_IgG_macs2_p1e-5_peak_14548	102	.
chr6	138945299	138945616	frip-METTL3_IgG_macs2_p1e-5_peak_14549	160	.
chr6	139372958	139373292	frip-METTL3_IgG_macs2_p1e-5_peak_14550	142	.
chr6	140610506	140610764	frip-METTL3_IgG_macs2_p1e-5_peak_14551	97	.
chr6	143427632	143427855	frip-METTL3_IgG_macs2_p1e-5_peak_14552	76	.
chr6	144459006	144459235	frip-METTL3_IgG_macs2_p1e-5_peak_14553	56	.
chr6	145805941	145806239	frip-METTL3_IgG_macs2_p1e-5_peak_14554	72	.
chr6	145934917	145935328	frip-METTL3_IgG_macs2_p1e-5_peak_14555	51	.
chr6	145943269	145943807	frip-METTL3_IgG_macs2_p1e-5_peak_14556	128	.
chr6	147313940	147314295	frip-METTL3_IgG_macs2_p1e-5_peak_14557	56	.
chr6	149378315	149378598	frip-METTL3_IgG_macs2_p1e-5_peak_14558	197	.
chr6	149378968	149379316	frip-METTL3_IgG_macs2_p1e-5_peak_14559	148	.
chr6	149683161	149683875	frip-METTL3_IgG_macs2_p1e-5_peak_14560	197	.
chr6	149746003	149746473	frip-METTL3_IgG_macs2_p1e-5_peak_14561	92	.
chr6	150809218	150809480	frip-METTL3_IgG_macs2_p1e-5_peak_14562	72	.
chr6	150831854	150832081	frip-METTL3_IgG_macs2_p1e-5_peak_14563	54	.
chr6	151445436	151445747	frip-METTL3_IgG_macs2_p1e-5_peak_14564	87	.
chr6	152293692	152294073	frip-METTL3_IgG_macs2_p1e-5_peak_14565	102	.
chr6	152321337	152321819	frip-METTL3_IgG_macs2_p1e-5_peak_14566	83	.
chr6	154832068	154833588	frip-METTL3_IgG_macs2_p1e-5_peak_14567	84	.
chr6	157673122	157673327	frip-METTL3_IgG_macs2_p1e-5_peak_14568	81	.
chr6	157944103	157944378	frip-METTL3_IgG_macs2_p1e-5_peak_14569	118	.
chr6	158081235	158081529	frip-METTL3_IgG_macs2_p1e-5_peak_14570	61	.
chr6	158095734	158096429	frip-METTL3_IgG_macs2_p1e-5_peak_14571	233	.
chr6	158312182	158313927	frip-METTL3_IgG_macs2_p1e-5_peak_14572	443	.
chr6	158501769	158502112	frip-METTL3_IgG_macs2_p1e-5_peak_14573	92	.
chr6	158502607	158503504	frip-METTL3_IgG_macs2_p1e-5_peak_14574	180	.
chr6	158503704	158504170	frip-METTL3_IgG_macs2_p1e-5_peak_14575	112	.
chr6	158634834	158635191	frip-METTL3_IgG_macs2_p1e-5_peak_14576	165	.
chr6	158636546	158636788	frip-METTL3_IgG_macs2_p1e-5_peak_14577	285	.
chr6	158765835	158766095	frip-METTL3_IgG_macs2_p1e-5_peak_14578	131	.
chr6	158766335	158766947	frip-METTL3_IgG_macs2_p1e-5_peak_14579	745	.
chr6	158767326	158767536	frip-METTL3_IgG_macs2_p1e-5_peak_14580	62	.
chr6	158769727	158769927	frip-METTL3_IgG_macs2_p1e-5_peak_14581	355	.
chr6	158772986	158773380	frip-METTL3_IgG_macs2_p1e-5_peak_14582	144	.
chr6	158773746	158774089	frip-METTL3_IgG_macs2_p1e-5_peak_14583	88	.
chr6	158776247	158776537	frip-METTL3_IgG_macs2_p1e-5_peak_14584	61	.
chr6	158818595	158819177	frip-METTL3_IgG_macs2_p1e-5_peak_14585	341	.
chr6	159748266	159748476	frip-METTL3_IgG_macs2_p1e-5_peak_14586	111	.
chr6	159755124	159755613	frip-METTL3_IgG_macs2_p1e-5_peak_14587	101	.
chr6	159779627	159780005	frip-METTL3_IgG_macs2_p1e-5_peak_14588	99	.
chr6	159787838	159788157	frip-METTL3_IgG_macs2_p1e-5_peak_14589	84	.
chr6	160032669	160033004	frip-METTL3_IgG_macs2_p1e-5_peak_14590	58	.
chr6	160061589	160061959	frip-METTL3_IgG_macs2_p1e-5_peak_14591	218	.
chr6	160105877	160106077	frip-METTL3_IgG_macs2_p1e-5_peak_14592	52	.
chr6	161048720	161049107	frip-METTL3_IgG_macs2_p1e-5_peak_14593	130	.
chr6	161049389	161049866	frip-METTL3_IgG_macs2_p1e-5_peak_14594	91	.
chr6	167041455	167041808	frip-METTL3_IgG_macs2_p1e-5_peak_14595	104	.
chr6	167871301	167871615	frip-METTL3_IgG_macs2_p1e-5_peak_14596	115	.
chr6	167898283	167898497	frip-METTL3_IgG_macs2_p1e-5_peak_14597	364	.
chr6	167903408	167903671	frip-METTL3_IgG_macs2_p1e-5_peak_14598	80	.
chr6	167905230	167905633	frip-METTL3_IgG_macs2_p1e-5_peak_14599	56	.
chr6	167911283	167912194	frip-METTL3_IgG_macs2_p1e-5_peak_14600	273	.
chr6	167912494	167914742	frip-METTL3_IgG_macs2_p1e-5_peak_14601	185	.
chr6	167951247	167952141	frip-METTL3_IgG_macs2_p1e-5_peak_14602	872	.
chr6	167962505	167962719	frip-METTL3_IgG_macs2_p1e-5_peak_14603	83	.
chr6	167969909	167971978	frip-METTL3_IgG_macs2_p1e-5_peak_14604	360	.
chr6	168415265	168415527	frip-METTL3_IgG_macs2_p1e-5_peak_14605	64	.
chr6	168710103	168710365	frip-METTL3_IgG_macs2_p1e-5_peak_14606	89	.
chr6	168717888	168718111	frip-METTL3_IgG_macs2_p1e-5_peak_14607	51	.
chr6	169558878	169559435	frip-METTL3_IgG_macs2_p1e-5_peak_14608	77	.
chr6	169625332	169627102	frip-METTL3_IgG_macs2_p1e-5_peak_14609	166	.
chr6	169654933	169655194	frip-METTL3_IgG_macs2_p1e-5_peak_14610	61	.
chr6	169657842	169658085	frip-METTL3_IgG_macs2_p1e-5_peak_14611	146	.
chr6	169659083	169660584	frip-METTL3_IgG_macs2_p1e-5_peak_14612	209	.
chr6	169664163	169665886	frip-METTL3_IgG_macs2_p1e-5_peak_14613	389	.
chr6	169666587	169668340	frip-METTL3_IgG_macs2_p1e-5_peak_14614	170	.
chr6	169669066	169669377	frip-METTL3_IgG_macs2_p1e-5_peak_14615	72	.
chr6	169688936	169689288	frip-METTL3_IgG_macs2_p1e-5_peak_14616	171	.
chr6	169715750	169716060	frip-METTL3_IgG_macs2_p1e-5_peak_14617	59	.
chr6	170317905	170319039	frip-METTL3_IgG_macs2_p1e-5_peak_14618	56	.
chr6	170565280	170565483	frip-METTL3_IgG_macs2_p1e-5_peak_14619	72	.
chr7	730506	730724	frip-METTL3_IgG_macs2_p1e-5_peak_14620	56	.
chr7	782980	783789	frip-METTL3_IgG_macs2_p1e-5_peak_14621	187	.
chr7	849144	850046	frip-METTL3_IgG_macs2_p1e-5_peak_14622	109	.
chr7	850795	850993	frip-METTL3_IgG_macs2_p1e-5_peak_14623	78	.
chr7	852253	852990	frip-METTL3_IgG_macs2_p1e-5_peak_14624	313	.
chr7	854113	854641	frip-METTL3_IgG_macs2_p1e-5_peak_14625	108	.
chr7	866391	866704	frip-METTL3_IgG_macs2_p1e-5_peak_14626	135	.
chr7	867013	867239	frip-METTL3_IgG_macs2_p1e-5_peak_14627	100	.
chr7	869350	869574	frip-METTL3_IgG_macs2_p1e-5_peak_14628	334	.
chr7	873232	874901	frip-METTL3_IgG_macs2_p1e-5_peak_14629	675	.
chr7	882247	882480	frip-METTL3_IgG_macs2_p1e-5_peak_14630	64	.
chr7	890975	891271	frip-METTL3_IgG_macs2_p1e-5_peak_14631	134	.
chr7	893741	894010	frip-METTL3_IgG_macs2_p1e-5_peak_14632	280	.
chr7	895399	896350	frip-METTL3_IgG_macs2_p1e-5_peak_14633	570	.
chr7	1434409	1434668	frip-METTL3_IgG_macs2_p1e-5_peak_14634	914	.
chr7	1436740	1437607	frip-METTL3_IgG_macs2_p1e-5_peak_14635	260	.
chr7	1437887	1438387	frip-METTL3_IgG_macs2_p1e-5_peak_14636	171	.
chr7	1438726	1439103	frip-METTL3_IgG_macs2_p1e-5_peak_14637	465	.
chr7	1439924	1440334	frip-METTL3_IgG_macs2_p1e-5_peak_14638	236	.
chr7	1440589	1441427	frip-METTL3_IgG_macs2_p1e-5_peak_14639	104	.
chr7	1442076	1442456	frip-METTL3_IgG_macs2_p1e-5_peak_14640	401	.
chr7	1444693	1445381	frip-METTL3_IgG_macs2_p1e-5_peak_14641	876	.
chr7	1445622	1446111	frip-METTL3_IgG_macs2_p1e-5_peak_14642	257	.
chr7	1446664	1446869	frip-METTL3_IgG_macs2_p1e-5_peak_14643	209	.
chr7	1447582	1447821	frip-METTL3_IgG_macs2_p1e-5_peak_14644	250	.
chr7	1448270	1448788	frip-METTL3_IgG_macs2_p1e-5_peak_14645	108	.
chr7	1449549	1449760	frip-METTL3_IgG_macs2_p1e-5_peak_14646	107	.
chr7	1450050	1450404	frip-METTL3_IgG_macs2_p1e-5_peak_14647	99	.
chr7	1459189	1459436	frip-METTL3_IgG_macs2_p1e-5_peak_14648	296	.
chr7	1470286	1471254	frip-METTL3_IgG_macs2_p1e-5_peak_14649	318	.
chr7	1472851	1473105	frip-METTL3_IgG_macs2_p1e-5_peak_14650	166	.
chr7	1473960	1474304	frip-METTL3_IgG_macs2_p1e-5_peak_14651	76	.
chr7	1475972	1476412	frip-METTL3_IgG_macs2_p1e-5_peak_14652	140	.
chr7	1477585	1477858	frip-METTL3_IgG_macs2_p1e-5_peak_14653	78	.
chr7	1481969	1483057	frip-METTL3_IgG_macs2_p1e-5_peak_14654	119	.
chr7	1483741	1484202	frip-METTL3_IgG_macs2_p1e-5_peak_14655	114	.
chr7	1485118	1485408	frip-METTL3_IgG_macs2_p1e-5_peak_14656	216	.
chr7	1486701	1487102	frip-METTL3_IgG_macs2_p1e-5_peak_14657	256	.
chr7	1487346	1487876	frip-METTL3_IgG_macs2_p1e-5_peak_14658	158	.
chr7	1494166	1494855	frip-METTL3_IgG_macs2_p1e-5_peak_14659	219	.
chr7	1498455	1499646	frip-METTL3_IgG_macs2_p1e-5_peak_14660	183	.
chr7	1499882	1500389	frip-METTL3_IgG_macs2_p1e-5_peak_14661	152	.
chr7	1540017	1540319	frip-METTL3_IgG_macs2_p1e-5_peak_14662	107	.
chr7	1540564	1541258	frip-METTL3_IgG_macs2_p1e-5_peak_14663	313	.
chr7	1541947	1542347	frip-METTL3_IgG_macs2_p1e-5_peak_14664	286	.
chr7	1542581	1542951	frip-METTL3_IgG_macs2_p1e-5_peak_14665	416	.
chr7	1549334	1549776	frip-METTL3_IgG_macs2_p1e-5_peak_14666	122	.
chr7	1567428	1567664	frip-METTL3_IgG_macs2_p1e-5_peak_14667	147	.
chr7	2256909	2257123	frip-METTL3_IgG_macs2_p1e-5_peak_14668	115	.
chr7	2362741	2363086	frip-METTL3_IgG_macs2_p1e-5_peak_14669	66	.
chr7	2366346	2366633	frip-METTL3_IgG_macs2_p1e-5_peak_14670	83	.
chr7	2367049	2367301	frip-METTL3_IgG_macs2_p1e-5_peak_14671	67	.
chr7	2368824	2369022	frip-METTL3_IgG_macs2_p1e-5_peak_14672	97	.
chr7	2372018	2372214	frip-METTL3_IgG_macs2_p1e-5_peak_14673	107	.
chr7	2378708	2379751	frip-METTL3_IgG_macs2_p1e-5_peak_14674	205	.
chr7	2380248	2380719	frip-METTL3_IgG_macs2_p1e-5_peak_14675	249	.
chr7	2537919	2538711	frip-METTL3_IgG_macs2_p1e-5_peak_14676	245	.
chr7	2539207	2540167	frip-METTL3_IgG_macs2_p1e-5_peak_14677	88	.
chr7	2648023	2648678	frip-METTL3_IgG_macs2_p1e-5_peak_14678	118	.
chr7	2649585	2650012	frip-METTL3_IgG_macs2_p1e-5_peak_14679	60	.
chr7	2656187	2656498	frip-METTL3_IgG_macs2_p1e-5_peak_14680	67	.
chr7	2661904	2662289	frip-METTL3_IgG_macs2_p1e-5_peak_14681	155	.
chr7	2664135	2664680	frip-METTL3_IgG_macs2_p1e-5_peak_14682	277	.
chr7	2728790	2729235	frip-METTL3_IgG_macs2_p1e-5_peak_14683	278	.
chr7	2730433	2731618	frip-METTL3_IgG_macs2_p1e-5_peak_14684	271	.
chr7	2918590	2919075	frip-METTL3_IgG_macs2_p1e-5_peak_14685	80	.
chr7	4682680	4682893	frip-METTL3_IgG_macs2_p1e-5_peak_14686	168	.
chr7	4759167	4759408	frip-METTL3_IgG_macs2_p1e-5_peak_14687	89	.
chr7	4763843	4764281	frip-METTL3_IgG_macs2_p1e-5_peak_14688	121	.
chr7	4781240	4781697	frip-METTL3_IgG_macs2_p1e-5_peak_14689	116	.
chr7	4781930	4782732	frip-METTL3_IgG_macs2_p1e-5_peak_14690	188	.
chr7	4785533	4786440	frip-METTL3_IgG_macs2_p1e-5_peak_14691	259	.
chr7	4789886	4791666	frip-METTL3_IgG_macs2_p1e-5_peak_14692	601	.
chr7	4792211	4792582	frip-METTL3_IgG_macs2_p1e-5_peak_14693	120	.
chr7	4793672	4794174	frip-METTL3_IgG_macs2_p1e-5_peak_14694	56	.
chr7	5224514	5224812	frip-METTL3_IgG_macs2_p1e-5_peak_14695	64	.
chr7	5306979	5308203	frip-METTL3_IgG_macs2_p1e-5_peak_14696	393	.
chr7	5312634	5312842	frip-METTL3_IgG_macs2_p1e-5_peak_14697	234	.
chr7	5313246	5313830	frip-METTL3_IgG_macs2_p1e-5_peak_14698	189	.
chr7	5320414	5320630	frip-METTL3_IgG_macs2_p1e-5_peak_14699	98	.
chr7	5332683	5332989	frip-METTL3_IgG_macs2_p1e-5_peak_14700	59	.
chr7	5351463	5352047	frip-METTL3_IgG_macs2_p1e-5_peak_14701	253	.
chr7	5357011	5357230	frip-METTL3_IgG_macs2_p1e-5_peak_14702	153	.
chr7	5361615	5362024	frip-METTL3_IgG_macs2_p1e-5_peak_14703	101	.
chr7	5370391	5371368	frip-METTL3_IgG_macs2_p1e-5_peak_14704	469	.
chr7	5374192	5374425	frip-METTL3_IgG_macs2_p1e-5_peak_14705	821	.
chr7	5387737	5388583	frip-METTL3_IgG_macs2_p1e-5_peak_14706	385	.
chr7	5388833	5389275	frip-METTL3_IgG_macs2_p1e-5_peak_14707	166	.
chr7	5475816	5476076	frip-METTL3_IgG_macs2_p1e-5_peak_14708	102	.
chr7	5481032	5481360	frip-METTL3_IgG_macs2_p1e-5_peak_14709	119	.
chr7	5500820	5501056	frip-METTL3_IgG_macs2_p1e-5_peak_14710	199	.
chr7	5501325	5501854	frip-METTL3_IgG_macs2_p1e-5_peak_14711	190	.
chr7	5527273	5528685	frip-METTL3_IgG_macs2_p1e-5_peak_14712	202	.
chr7	5529199	5529669	frip-METTL3_IgG_macs2_p1e-5_peak_14713	2689	.
chr7	5620078	5620380	frip-METTL3_IgG_macs2_p1e-5_peak_14714	55	.
chr7	5741060	5741703	frip-METTL3_IgG_macs2_p1e-5_peak_14715	180	.
chr7	6024123	6024580	frip-METTL3_IgG_macs2_p1e-5_peak_14716	114	.
chr7	6149671	6150158	frip-METTL3_IgG_macs2_p1e-5_peak_14717	128	.
chr7	6154204	6154467	frip-METTL3_IgG_macs2_p1e-5_peak_14718	97	.
chr7	6154771	6155087	frip-METTL3_IgG_macs2_p1e-5_peak_14719	68	.
chr7	6162266	6162570	frip-METTL3_IgG_macs2_p1e-5_peak_14720	193	.
chr7	6165296	6165587	frip-METTL3_IgG_macs2_p1e-5_peak_14721	132	.
chr7	6170830	6171302	frip-METTL3_IgG_macs2_p1e-5_peak_14722	144	.
chr7	6403562	6403845	frip-METTL3_IgG_macs2_p1e-5_peak_14723	96	.
chr7	6409289	6410297	frip-METTL3_IgG_macs2_p1e-5_peak_14724	258	.
chr7	6642680	6643063	frip-METTL3_IgG_macs2_p1e-5_peak_14725	132	.
chr7	6652484	6653062	frip-METTL3_IgG_macs2_p1e-5_peak_14726	199	.
chr7	6653900	6654729	frip-METTL3_IgG_macs2_p1e-5_peak_14727	173	.
chr7	6655054	6655979	frip-METTL3_IgG_macs2_p1e-5_peak_14728	282	.
chr7	6656208	6656423	frip-METTL3_IgG_macs2_p1e-5_peak_14729	212	.
chr7	7238430	7238709	frip-METTL3_IgG_macs2_p1e-5_peak_14730	195	.
chr7	7243800	7244336	frip-METTL3_IgG_macs2_p1e-5_peak_14731	140	.
chr7	7572794	7573407	frip-METTL3_IgG_macs2_p1e-5_peak_14732	54	.
chr7	9726975	9727339	frip-METTL3_IgG_macs2_p1e-5_peak_14733	196	.
chr7	10982681	10983095	frip-METTL3_IgG_macs2_p1e-5_peak_14734	131	.
chr7	11636329	11636845	frip-METTL3_IgG_macs2_p1e-5_peak_14735	79	.
chr7	16784017	16784295	frip-METTL3_IgG_macs2_p1e-5_peak_14736	67	.
chr7	17793872	17794148	frip-METTL3_IgG_macs2_p1e-5_peak_14737	82	.
chr7	17800432	17800742	frip-METTL3_IgG_macs2_p1e-5_peak_14738	135	.
chr7	17875493	17875807	frip-METTL3_IgG_macs2_p1e-5_peak_14739	109	.
chr7	20158300	20158501	frip-METTL3_IgG_macs2_p1e-5_peak_14740	50	.
chr7	20159590	20160041	frip-METTL3_IgG_macs2_p1e-5_peak_14741	82	.
chr7	22511150	22511448	frip-METTL3_IgG_macs2_p1e-5_peak_14742	120	.
chr7	22726924	22727674	frip-METTL3_IgG_macs2_p1e-5_peak_14743	239	.
chr7	22730580	22730841	frip-METTL3_IgG_macs2_p1e-5_peak_14744	65	.
chr7	22731484	22731981	frip-METTL3_IgG_macs2_p1e-5_peak_14745	194	.
chr7	22980924	22981187	frip-METTL3_IgG_macs2_p1e-5_peak_14746	124	.
chr7	23200372	23200929	frip-METTL3_IgG_macs2_p1e-5_peak_14747	118	.
chr7	23310248	23310540	frip-METTL3_IgG_macs2_p1e-5_peak_14748	84	.
chr7	23469934	23470346	frip-METTL3_IgG_macs2_p1e-5_peak_14749	200	.
chr7	23504819	23505845	frip-METTL3_IgG_macs2_p1e-5_peak_14750	104	.
chr7	23506494	23506801	frip-METTL3_IgG_macs2_p1e-5_peak_14751	69	.
chr7	23507118	23507551	frip-METTL3_IgG_macs2_p1e-5_peak_14752	69	.
chr7	23521960	23522287	frip-METTL3_IgG_macs2_p1e-5_peak_14753	262	.
chr7	23531598	23531947	frip-METTL3_IgG_macs2_p1e-5_peak_14754	73	.
chr7	23585326	23585750	frip-METTL3_IgG_macs2_p1e-5_peak_14755	121	.
chr7	24799433	24799635	frip-METTL3_IgG_macs2_p1e-5_peak_14756	84	.
chr7	24800000	24800251	frip-METTL3_IgG_macs2_p1e-5_peak_14757	259	.
chr7	24834502	24834701	frip-METTL3_IgG_macs2_p1e-5_peak_14758	86	.
chr7	24863292	24863625	frip-METTL3_IgG_macs2_p1e-5_peak_14759	122	.
chr7	26190221	26190485	frip-METTL3_IgG_macs2_p1e-5_peak_14760	1201	.
chr7	26190761	26192389	frip-METTL3_IgG_macs2_p1e-5_peak_14761	1005	.
chr7	26193266	26193916	frip-METTL3_IgG_macs2_p1e-5_peak_14762	561	.
chr7	26196425	26197756	frip-METTL3_IgG_macs2_p1e-5_peak_14763	735	.
chr7	26198117	26200242	frip-METTL3_IgG_macs2_p1e-5_peak_14764	560	.
chr7	26200445	26200725	frip-METTL3_IgG_macs2_p1e-5_peak_14765	481	.
chr7	26212493	26212699	frip-METTL3_IgG_macs2_p1e-5_peak_14766	125	.
chr7	27099311	27099554	frip-METTL3_IgG_macs2_p1e-5_peak_14767	69	.
chr7	27828725	27828930	frip-METTL3_IgG_macs2_p1e-5_peak_14768	75	.
chr7	30372381	30372720	frip-METTL3_IgG_macs2_p1e-5_peak_14769	91	.
chr7	30389727	30389942	frip-METTL3_IgG_macs2_p1e-5_peak_14770	96	.
chr7	30452746	30452971	frip-METTL3_IgG_macs2_p1e-5_peak_14771	58	.
chr7	30561587	30561812	frip-METTL3_IgG_macs2_p1e-5_peak_14772	134	.
chr7	32868485	32868707	frip-METTL3_IgG_macs2_p1e-5_peak_14773	107	.
chr7	32869338	32869588	frip-METTL3_IgG_macs2_p1e-5_peak_14774	58	.
chr7	32870038	32870530	frip-METTL3_IgG_macs2_p1e-5_peak_14775	86	.
