## Supplementary material for "METTL3 shapes m6A epitranscriptomic landscape for successful human placentation": S6 (part 2 of 2)

### Sheet: fRIP_METTL3_IgG_Peaks (continued)
chr1	14431	15067	frip-METTL3_IgG_macs2_p1e-5_peak_1	321	.
chr7	32957556	32957780	frip-METTL3_IgG_macs2_p1e-5_peak_14776	140	.
chr7	33604960	33605311	frip-METTL3_IgG_macs2_p1e-5_peak_14777	111	.
chr7	39781541	39781839	frip-METTL3_IgG_macs2_p1e-5_peak_14778	137	.
chr7	39791806	39792278	frip-METTL3_IgG_macs2_p1e-5_peak_14779	118	.
chr7	39793812	39794368	frip-METTL3_IgG_macs2_p1e-5_peak_14780	171	.
chr7	39950092	39950596	frip-METTL3_IgG_macs2_p1e-5_peak_14781	52	.
chr7	39951252	39951796	frip-METTL3_IgG_macs2_p1e-5_peak_14782	423	.
chr7	39987684	39988058	frip-METTL3_IgG_macs2_p1e-5_peak_14783	323	.
chr7	40094315	40095389	frip-METTL3_IgG_macs2_p1e-5_peak_14784	82	.
chr7	42935571	42936426	frip-METTL3_IgG_macs2_p1e-5_peak_14785	96	.
chr7	43869060	43869408	frip-METTL3_IgG_macs2_p1e-5_peak_14786	67	.
chr7	43878961	43879200	frip-METTL3_IgG_macs2_p1e-5_peak_14787	63	.
chr7	43960976	43961378	frip-METTL3_IgG_macs2_p1e-5_peak_14788	58	.
chr7	44060870	44061107	frip-METTL3_IgG_macs2_p1e-5_peak_14789	74	.
chr7	44073194	44074458	frip-METTL3_IgG_macs2_p1e-5_peak_14790	292	.
chr7	44116913	44117231	frip-METTL3_IgG_macs2_p1e-5_peak_14791	72	.
chr7	44117707	44118043	frip-METTL3_IgG_macs2_p1e-5_peak_14792	89	.
chr7	44384722	44384937	frip-METTL3_IgG_macs2_p1e-5_peak_14793	156	.
chr7	44565806	44566084	frip-METTL3_IgG_macs2_p1e-5_peak_14794	876	.
chr7	44568936	44569238	frip-METTL3_IgG_macs2_p1e-5_peak_14795	139	.
chr7	44569730	44570162	frip-METTL3_IgG_macs2_p1e-5_peak_14796	181	.
chr7	44571489	44571702	frip-METTL3_IgG_macs2_p1e-5_peak_14797	217	.
chr7	44572347	44573033	frip-METTL3_IgG_macs2_p1e-5_peak_14798	460	.
chr7	44573604	44574708	frip-METTL3_IgG_macs2_p1e-5_peak_14799	460	.
chr7	44577970	44578281	frip-METTL3_IgG_macs2_p1e-5_peak_14800	152	.
chr7	44579168	44579484	frip-METTL3_IgG_macs2_p1e-5_peak_14801	67	.
chr7	44581105	44582173	frip-METTL3_IgG_macs2_p1e-5_peak_14802	148	.
chr7	44696122	44696430	frip-METTL3_IgG_macs2_p1e-5_peak_14803	67	.
chr7	44707282	44707707	frip-METTL3_IgG_macs2_p1e-5_peak_14804	174	.
chr7	44708297	44708787	frip-METTL3_IgG_macs2_p1e-5_peak_14805	183	.
chr7	44756247	44756540	frip-METTL3_IgG_macs2_p1e-5_peak_14806	147	.
chr7	44759692	44760050	frip-METTL3_IgG_macs2_p1e-5_peak_14807	153	.
chr7	44760263	44760530	frip-METTL3_IgG_macs2_p1e-5_peak_14808	116	.
chr7	44761445	44761887	frip-METTL3_IgG_macs2_p1e-5_peak_14809	338	.
chr7	44762445	44763357	frip-METTL3_IgG_macs2_p1e-5_peak_14810	121	.
chr7	44765345	44766709	frip-METTL3_IgG_macs2_p1e-5_peak_14811	327	.
chr7	44767613	44767913	frip-METTL3_IgG_macs2_p1e-5_peak_14812	208	.
chr7	44768111	44768677	frip-METTL3_IgG_macs2_p1e-5_peak_14813	193	.
chr7	44769523	44769838	frip-METTL3_IgG_macs2_p1e-5_peak_14814	149	.
chr7	44770151	44770372	frip-METTL3_IgG_macs2_p1e-5_peak_14815	58	.
chr7	44797428	44798232	frip-METTL3_IgG_macs2_p1e-5_peak_14816	272	.
chr7	44798677	44798928	frip-METTL3_IgG_macs2_p1e-5_peak_14817	121	.
chr7	44983055	44984082	frip-METTL3_IgG_macs2_p1e-5_peak_14818	188	.
chr7	44984319	44984897	frip-METTL3_IgG_macs2_p1e-5_peak_14819	135	.
chr7	44985232	44985507	frip-METTL3_IgG_macs2_p1e-5_peak_14820	138	.
chr7	44985742	44986049	frip-METTL3_IgG_macs2_p1e-5_peak_14821	94	.
chr7	45101273	45102112	frip-METTL3_IgG_macs2_p1e-5_peak_14822	116	.
chr7	45104196	45104637	frip-METTL3_IgG_macs2_p1e-5_peak_14823	56	.
chr7	45108863	45109230	frip-METTL3_IgG_macs2_p1e-5_peak_14824	134	.
chr7	45724085	45724364	frip-METTL3_IgG_macs2_p1e-5_peak_14825	100	.
chr7	45724653	45725122	frip-METTL3_IgG_macs2_p1e-5_peak_14826	92	.
chr7	45808309	45808621	frip-METTL3_IgG_macs2_p1e-5_peak_14827	50	.
chr7	45810599	45811035	frip-METTL3_IgG_macs2_p1e-5_peak_14828	100	.
chr7	47275361	47275683	frip-METTL3_IgG_macs2_p1e-5_peak_14829	246	.
chr7	47276492	47276817	frip-METTL3_IgG_macs2_p1e-5_peak_14830	159	.
chr7	47303008	47303499	frip-METTL3_IgG_macs2_p1e-5_peak_14831	110	.
chr7	47368480	47369405	frip-METTL3_IgG_macs2_p1e-5_peak_14832	222	.
chr7	47978512	47978785	frip-METTL3_IgG_macs2_p1e-5_peak_14833	78	.
chr7	48089288	48089892	frip-METTL3_IgG_macs2_p1e-5_peak_14834	269	.
chr7	48090206	48090659	frip-METTL3_IgG_macs2_p1e-5_peak_14835	475	.
chr7	48090892	48091145	frip-METTL3_IgG_macs2_p1e-5_peak_14836	190	.
chr7	48091435	48092418	frip-METTL3_IgG_macs2_p1e-5_peak_14837	98	.
chr7	48093571	48093816	frip-METTL3_IgG_macs2_p1e-5_peak_14838	166	.
chr7	48094989	48095493	frip-METTL3_IgG_macs2_p1e-5_peak_14839	152	.
chr7	48101860	48102284	frip-METTL3_IgG_macs2_p1e-5_peak_14840	75	.
chr7	48105737	48106193	frip-METTL3_IgG_macs2_p1e-5_peak_14841	225	.
chr7	50590122	50591612	frip-METTL3_IgG_macs2_p1e-5_peak_14842	125	.
chr7	50592645	50593061	frip-METTL3_IgG_macs2_p1e-5_peak_14843	68	.
chr7	50604109	50604313	frip-METTL3_IgG_macs2_p1e-5_peak_14844	78	.
chr7	51016241	51016813	frip-METTL3_IgG_macs2_p1e-5_peak_14845	80	.
chr7	51017034	51017495	frip-METTL3_IgG_macs2_p1e-5_peak_14846	145	.
chr7	51029227	51029535	frip-METTL3_IgG_macs2_p1e-5_peak_14847	145	.
chr7	55152554	55152830	frip-METTL3_IgG_macs2_p1e-5_peak_14848	80	.
chr7	55155897	55156858	frip-METTL3_IgG_macs2_p1e-5_peak_14849	170	.
chr7	55157756	55158191	frip-METTL3_IgG_macs2_p1e-5_peak_14850	243	.
chr7	55159433	55159939	frip-METTL3_IgG_macs2_p1e-5_peak_14851	133	.
chr7	55160825	55161083	frip-METTL3_IgG_macs2_p1e-5_peak_14852	310	.
chr7	55163829	55164054	frip-METTL3_IgG_macs2_p1e-5_peak_14853	63	.
chr7	55171415	55171949	frip-METTL3_IgG_macs2_p1e-5_peak_14854	196	.
chr7	55172310	55172536	frip-METTL3_IgG_macs2_p1e-5_peak_14855	127	.
chr7	55199093	55199452	frip-METTL3_IgG_macs2_p1e-5_peak_14856	61	.
chr7	55199782	55200092	frip-METTL3_IgG_macs2_p1e-5_peak_14857	80	.
chr7	55200321	55201371	frip-METTL3_IgG_macs2_p1e-5_peak_14858	152	.
chr7	55205509	55205924	frip-METTL3_IgG_macs2_p1e-5_peak_14859	307	.
chr7	55206205	55206650	frip-METTL3_IgG_macs2_p1e-5_peak_14860	190	.
chr7	55211007	55211424	frip-METTL3_IgG_macs2_p1e-5_peak_14861	137	.
chr7	56058481	56058716	frip-METTL3_IgG_macs2_p1e-5_peak_14862	73	.
chr7	56061842	56062386	frip-METTL3_IgG_macs2_p1e-5_peak_14863	91	.
chr7	56063087	56063331	frip-METTL3_IgG_macs2_p1e-5_peak_14864	110	.
chr7	56074304	56074679	frip-METTL3_IgG_macs2_p1e-5_peak_14865	51	.
chr7	56078121	56078490	frip-METTL3_IgG_macs2_p1e-5_peak_14866	55	.
chr7	56079630	56080123	frip-METTL3_IgG_macs2_p1e-5_peak_14867	125	.
chr7	56373514	56373718	frip-METTL3_IgG_macs2_p1e-5_peak_14868	694	.
chr7	56375079	56375522	frip-METTL3_IgG_macs2_p1e-5_peak_14869	89	.
chr7	56376399	56377242	frip-METTL3_IgG_macs2_p1e-5_peak_14870	114	.
chr7	56408791	56409060	frip-METTL3_IgG_macs2_p1e-5_peak_14871	53	.
chr7	56423819	56424551	frip-METTL3_IgG_macs2_p1e-5_peak_14872	73	.
chr7	64348819	64349052	frip-METTL3_IgG_macs2_p1e-5_peak_14873	89	.
chr7	64521547	64522312	frip-METTL3_IgG_macs2_p1e-5_peak_14874	157	.
chr7	64976822	64977044	frip-METTL3_IgG_macs2_p1e-5_peak_14875	93	.
chr7	64977263	64977590	frip-METTL3_IgG_macs2_p1e-5_peak_14876	93	.
chr7	65073965	65074619	frip-METTL3_IgG_macs2_p1e-5_peak_14877	143	.
chr7	65960703	65960967	frip-METTL3_IgG_macs2_p1e-5_peak_14878	137	.
chr7	65974391	65974749	frip-METTL3_IgG_macs2_p1e-5_peak_14879	66	.
chr7	65979462	65979850	frip-METTL3_IgG_macs2_p1e-5_peak_14880	79	.
chr7	66088903	66089372	frip-METTL3_IgG_macs2_p1e-5_peak_14881	62	.
chr7	66376174	66376522	frip-METTL3_IgG_macs2_p1e-5_peak_14882	107	.
chr7	66376899	66377694	frip-METTL3_IgG_macs2_p1e-5_peak_14883	102	.
chr7	66378385	66378907	frip-METTL3_IgG_macs2_p1e-5_peak_14884	83	.
chr7	66554212	66554841	frip-METTL3_IgG_macs2_p1e-5_peak_14885	281	.
chr7	66805235	66805446	frip-METTL3_IgG_macs2_p1e-5_peak_14886	70	.
chr7	66809067	66809442	frip-METTL3_IgG_macs2_p1e-5_peak_14887	74	.
chr7	66901645	66902288	frip-METTL3_IgG_macs2_p1e-5_peak_14888	129	.
chr7	66903074	66903422	frip-METTL3_IgG_macs2_p1e-5_peak_14889	91	.
chr7	66903656	66903863	frip-METTL3_IgG_macs2_p1e-5_peak_14890	118	.
chr7	66905790	66906099	frip-METTL3_IgG_macs2_p1e-5_peak_14891	96	.
chr7	66955630	66956025	frip-METTL3_IgG_macs2_p1e-5_peak_14892	130	.
chr7	67308637	67309071	frip-METTL3_IgG_macs2_p1e-5_peak_14893	99	.
chr7	72836827	72837253	frip-METTL3_IgG_macs2_p1e-5_peak_14894	66	.
chr7	72940508	72940916	frip-METTL3_IgG_macs2_p1e-5_peak_14895	51	.
chr7	72942158	72943068	frip-METTL3_IgG_macs2_p1e-5_peak_14896	224	.
chr7	72946684	72947032	frip-METTL3_IgG_macs2_p1e-5_peak_14897	104	.
chr7	72947926	72949515	frip-METTL3_IgG_macs2_p1e-5_peak_14898	574	.
chr7	72949879	72951430	frip-METTL3_IgG_macs2_p1e-5_peak_14899	291	.
chr7	72953754	72954345	frip-METTL3_IgG_macs2_p1e-5_peak_14900	477	.
chr7	72969665	72970107	frip-METTL3_IgG_macs2_p1e-5_peak_14901	158	.
chr7	72998671	72998956	frip-METTL3_IgG_macs2_p1e-5_peak_14902	65	.
chr7	73005575	73005848	frip-METTL3_IgG_macs2_p1e-5_peak_14903	245	.
chr7	73201249	73201841	frip-METTL3_IgG_macs2_p1e-5_peak_14904	648	.
chr7	73203372	73203579	frip-METTL3_IgG_macs2_p1e-5_peak_14905	116	.
chr7	73303330	73304328	frip-METTL3_IgG_macs2_p1e-5_peak_14906	156	.
chr7	73304746	73305079	frip-METTL3_IgG_macs2_p1e-5_peak_14907	160	.
chr7	73308281	73308798	frip-METTL3_IgG_macs2_p1e-5_peak_14908	70	.
chr7	73440612	73441002	frip-METTL3_IgG_macs2_p1e-5_peak_14909	223	.
chr7	73477172	73477571	frip-METTL3_IgG_macs2_p1e-5_peak_14910	138	.
chr7	73477833	73478518	frip-METTL3_IgG_macs2_p1e-5_peak_14911	67	.
chr7	73569749	73570197	frip-METTL3_IgG_macs2_p1e-5_peak_14912	97	.
chr7	73570906	73571288	frip-METTL3_IgG_macs2_p1e-5_peak_14913	119	.
chr7	73686891	73687096	frip-METTL3_IgG_macs2_p1e-5_peak_14914	62	.
chr7	73699571	73700133	frip-METTL3_IgG_macs2_p1e-5_peak_14915	92	.
chr7	73734803	73735198	frip-METTL3_IgG_macs2_p1e-5_peak_14916	113	.
chr7	73735881	73736275	frip-METTL3_IgG_macs2_p1e-5_peak_14917	293	.
chr7	73736495	73738169	frip-METTL3_IgG_macs2_p1e-5_peak_14918	697	.
chr7	73738366	73738784	frip-METTL3_IgG_macs2_p1e-5_peak_14919	523	.
chr7	73799587	73799886	frip-METTL3_IgG_macs2_p1e-5_peak_14920	158	.
chr7	73801436	73801833	frip-METTL3_IgG_macs2_p1e-5_peak_14921	121	.
chr7	73803070	73803421	frip-METTL3_IgG_macs2_p1e-5_peak_14922	57	.
chr7	73805839	73806150	frip-METTL3_IgG_macs2_p1e-5_peak_14923	215	.
chr7	73828833	73830564	frip-METTL3_IgG_macs2_p1e-5_peak_14924	755	.
chr7	73830837	73832640	frip-METTL3_IgG_macs2_p1e-5_peak_14925	493	.
chr7	74545742	74546114	frip-METTL3_IgG_macs2_p1e-5_peak_14926	78	.
chr7	74657724	74657967	frip-METTL3_IgG_macs2_p1e-5_peak_14927	236	.
chr7	74883339	74883631	frip-METTL3_IgG_macs2_p1e-5_peak_14928	144	.
chr7	74883933	74884250	frip-METTL3_IgG_macs2_p1e-5_peak_14929	90	.
chr7	75017691	75018045	frip-METTL3_IgG_macs2_p1e-5_peak_14930	130	.
chr7	75185390	75185641	frip-METTL3_IgG_macs2_p1e-5_peak_14931	337	.
chr7	75186346	75186543	frip-METTL3_IgG_macs2_p1e-5_peak_14932	175	.
chr7	75191378	75191598	frip-METTL3_IgG_macs2_p1e-5_peak_14933	187	.
chr7	75196646	75197075	frip-METTL3_IgG_macs2_p1e-5_peak_14934	260	.
chr7	75199747	75200219	frip-METTL3_IgG_macs2_p1e-5_peak_14935	140	.
chr7	75365958	75366440	frip-METTL3_IgG_macs2_p1e-5_peak_14936	98	.
chr7	75410647	75410875	frip-METTL3_IgG_macs2_p1e-5_peak_14937	97	.
chr7	75411230	75411805	frip-METTL3_IgG_macs2_p1e-5_peak_14938	113	.
chr7	75412953	75413381	frip-METTL3_IgG_macs2_p1e-5_peak_14939	185	.
chr7	75415654	75417231	frip-METTL3_IgG_macs2_p1e-5_peak_14940	483	.
chr7	75421966	75422516	frip-METTL3_IgG_macs2_p1e-5_peak_14941	161	.
chr7	75422874	75423219	frip-METTL3_IgG_macs2_p1e-5_peak_14942	155	.
chr7	75424136	75424624	frip-METTL3_IgG_macs2_p1e-5_peak_14943	165	.
chr7	75438526	75438905	frip-METTL3_IgG_macs2_p1e-5_peak_14944	80	.
chr7	75441044	75441587	frip-METTL3_IgG_macs2_p1e-5_peak_14945	363	.
chr7	75474752	75475136	frip-METTL3_IgG_macs2_p1e-5_peak_14946	131	.
chr7	75510766	75511091	frip-METTL3_IgG_macs2_p1e-5_peak_14947	72	.
chr7	75526550	75527127	frip-METTL3_IgG_macs2_p1e-5_peak_14948	137	.
chr7	75879061	75879279	frip-METTL3_IgG_macs2_p1e-5_peak_14949	168	.
chr7	75983549	75983878	frip-METTL3_IgG_macs2_p1e-5_peak_14950	147	.
chr7	75984848	75985192	frip-METTL3_IgG_macs2_p1e-5_peak_14951	222	.
chr7	75985681	75986080	frip-METTL3_IgG_macs2_p1e-5_peak_14952	320	.
chr7	75986366	75986823	frip-METTL3_IgG_macs2_p1e-5_peak_14953	481	.
chr7	75987107	75988520	frip-METTL3_IgG_macs2_p1e-5_peak_14954	119	.
chr7	75992241	75992473	frip-METTL3_IgG_macs2_p1e-5_peak_14955	69	.
chr7	76480475	76480779	frip-METTL3_IgG_macs2_p1e-5_peak_14956	206	.
chr7	76482628	76482896	frip-METTL3_IgG_macs2_p1e-5_peak_14957	90	.
chr7	76978578	76978876	frip-METTL3_IgG_macs2_p1e-5_peak_14958	418	.
chr7	76980691	76981009	frip-METTL3_IgG_macs2_p1e-5_peak_14959	237	.
chr7	77626782	77627656	frip-METTL3_IgG_macs2_p1e-5_peak_14960	220	.
chr7	77639312	77639520	frip-METTL3_IgG_macs2_p1e-5_peak_14961	118	.
chr7	77639755	77639973	frip-METTL3_IgG_macs2_p1e-5_peak_14962	183	.
chr7	77956763	77957113	frip-METTL3_IgG_macs2_p1e-5_peak_14963	93	.
chr7	87185894	87186191	frip-METTL3_IgG_macs2_p1e-5_peak_14964	82	.
chr7	87193265	87194119	frip-METTL3_IgG_macs2_p1e-5_peak_14965	227	.
chr7	87195473	87196641	frip-METTL3_IgG_macs2_p1e-5_peak_14966	277	.
chr7	87359619	87359908	frip-METTL3_IgG_macs2_p1e-5_peak_14967	80	.
chr7	87361484	87361849	frip-METTL3_IgG_macs2_p1e-5_peak_14968	127	.
chr7	87376311	87376659	frip-METTL3_IgG_macs2_p1e-5_peak_14969	64	.
chr7	87382105	87382540	frip-METTL3_IgG_macs2_p1e-5_peak_14970	195	.
chr7	87388097	87388630	frip-METTL3_IgG_macs2_p1e-5_peak_14971	51	.
chr7	87398653	87399540	frip-METTL3_IgG_macs2_p1e-5_peak_14972	511	.
chr7	87907581	87907888	frip-METTL3_IgG_macs2_p1e-5_peak_14973	145	.
chr7	92002628	92002924	frip-METTL3_IgG_macs2_p1e-5_peak_14974	112	.
chr7	92079203	92080087	frip-METTL3_IgG_macs2_p1e-5_peak_14975	121	.
chr7	92089805	92090023	frip-METTL3_IgG_macs2_p1e-5_peak_14976	129	.
chr7	92097681	92098207	frip-METTL3_IgG_macs2_p1e-5_peak_14977	73	.
chr7	92200117	92200322	frip-METTL3_IgG_macs2_p1e-5_peak_14978	143	.
chr7	92234447	92234905	frip-METTL3_IgG_macs2_p1e-5_peak_14979	120	.
chr7	92239178	92239454	frip-METTL3_IgG_macs2_p1e-5_peak_14980	58	.
chr7	92244910	92245217	frip-METTL3_IgG_macs2_p1e-5_peak_14981	121	.
chr7	92468488	92470067	frip-METTL3_IgG_macs2_p1e-5_peak_14982	583	.
chr7	92477427	92477922	frip-METTL3_IgG_macs2_p1e-5_peak_14983	228	.
chr7	92487265	92487472	frip-METTL3_IgG_macs2_p1e-5_peak_14984	78	.
chr7	92489312	92489866	frip-METTL3_IgG_macs2_p1e-5_peak_14985	118	.
chr7	92517633	92518247	frip-METTL3_IgG_macs2_p1e-5_peak_14986	152	.
chr7	92534587	92534917	frip-METTL3_IgG_macs2_p1e-5_peak_14987	60	.
chr7	92578612	92578873	frip-METTL3_IgG_macs2_p1e-5_peak_14988	67	.
chr7	92589997	92590278	frip-METTL3_IgG_macs2_p1e-5_peak_14989	56	.
chr7	94404893	94405299	frip-METTL3_IgG_macs2_p1e-5_peak_14990	140	.
chr7	94409417	94409766	frip-METTL3_IgG_macs2_p1e-5_peak_14991	50	.
chr7	94410517	94410903	frip-METTL3_IgG_macs2_p1e-5_peak_14992	68	.
chr7	95404945	95405355	frip-METTL3_IgG_macs2_p1e-5_peak_14993	99	.
chr7	97858921	97859368	frip-METTL3_IgG_macs2_p1e-5_peak_14994	142	.
chr7	97928117	97928487	frip-METTL3_IgG_macs2_p1e-5_peak_14995	126	.
chr7	98192289	98192511	frip-METTL3_IgG_macs2_p1e-5_peak_14996	127	.
chr7	98192710	98192943	frip-METTL3_IgG_macs2_p1e-5_peak_14997	71	.
chr7	98193203	98193456	frip-METTL3_IgG_macs2_p1e-5_peak_14998	69	.
chr7	98205685	98205910	frip-METTL3_IgG_macs2_p1e-5_peak_14999	117	.
chr7	98215526	98216515	frip-METTL3_IgG_macs2_p1e-5_peak_15000	212	.
chr7	98217381	98217791	frip-METTL3_IgG_macs2_p1e-5_peak_15001	93	.
chr7	98224896	98225127	frip-METTL3_IgG_macs2_p1e-5_peak_15002	68	.
chr7	98231056	98231383	frip-METTL3_IgG_macs2_p1e-5_peak_15003	140	.
chr7	98233431	98233882	frip-METTL3_IgG_macs2_p1e-5_peak_15004	81	.
chr7	98244611	98245075	frip-METTL3_IgG_macs2_p1e-5_peak_15005	120	.
chr7	98291947	98292170	frip-METTL3_IgG_macs2_p1e-5_peak_15006	85	.
chr7	98305466	98306406	frip-METTL3_IgG_macs2_p1e-5_peak_15007	211	.
chr7	98385857	98386160	frip-METTL3_IgG_macs2_p1e-5_peak_15008	98	.
chr7	98899440	98899775	frip-METTL3_IgG_macs2_p1e-5_peak_15009	52	.
chr7	98910102	98910450	frip-METTL3_IgG_macs2_p1e-5_peak_15010	142	.
chr7	98949500	98949760	frip-METTL3_IgG_macs2_p1e-5_peak_15011	72	.
chr7	98956238	98956512	frip-METTL3_IgG_macs2_p1e-5_peak_15012	109	.
chr7	98976212	98977036	frip-METTL3_IgG_macs2_p1e-5_peak_15013	111	.
chr7	98984129	98984363	frip-METTL3_IgG_macs2_p1e-5_peak_15014	255	.
chr7	99011124	99011460	frip-METTL3_IgG_macs2_p1e-5_peak_15015	197	.
chr7	99012166	99012745	frip-METTL3_IgG_macs2_p1e-5_peak_15016	189	.
chr7	99027640	99028954	frip-METTL3_IgG_macs2_p1e-5_peak_15017	234	.
chr7	99029328	99029619	frip-METTL3_IgG_macs2_p1e-5_peak_15018	84	.
chr7	99057204	99057553	frip-METTL3_IgG_macs2_p1e-5_peak_15019	128	.
chr7	99419219	99419779	frip-METTL3_IgG_macs2_p1e-5_peak_15020	100	.
chr7	99424903	99425439	frip-METTL3_IgG_macs2_p1e-5_peak_15021	129	.
chr7	99434837	99435197	frip-METTL3_IgG_macs2_p1e-5_peak_15022	119	.
chr7	99448635	99448853	frip-METTL3_IgG_macs2_p1e-5_peak_15023	78	.
chr7	99449144	99449722	frip-METTL3_IgG_macs2_p1e-5_peak_15024	100	.
chr7	99449958	99450176	frip-METTL3_IgG_macs2_p1e-5_peak_15025	80	.
chr7	99456862	99457270	frip-METTL3_IgG_macs2_p1e-5_peak_15026	178	.
chr7	99486569	99487591	frip-METTL3_IgG_macs2_p1e-5_peak_15027	241	.
chr7	99499738	99500099	frip-METTL3_IgG_macs2_p1e-5_peak_15028	82	.
chr7	99526012	99526311	frip-METTL3_IgG_macs2_p1e-5_peak_15029	196	.
chr7	99531364	99531956	frip-METTL3_IgG_macs2_p1e-5_peak_15030	123	.
chr7	99560563	99560965	frip-METTL3_IgG_macs2_p1e-5_peak_15031	113	.
chr7	99561974	99562419	frip-METTL3_IgG_macs2_p1e-5_peak_15032	124	.
chr7	99562761	99562996	frip-METTL3_IgG_macs2_p1e-5_peak_15033	51	.
chr7	99563928	99564448	frip-METTL3_IgG_macs2_p1e-5_peak_15034	77	.
chr7	99572449	99573053	frip-METTL3_IgG_macs2_p1e-5_peak_15035	74	.
chr7	99575666	99576312	frip-METTL3_IgG_macs2_p1e-5_peak_15036	95	.
chr7	100034803	100035043	frip-METTL3_IgG_macs2_p1e-5_peak_15037	72	.
chr7	100063880	100064424	frip-METTL3_IgG_macs2_p1e-5_peak_15038	79	.
chr7	100071267	100071526	frip-METTL3_IgG_macs2_p1e-5_peak_15039	91	.
chr7	100089320	100089714	frip-METTL3_IgG_macs2_p1e-5_peak_15040	56	.
chr7	100091103	100091794	frip-METTL3_IgG_macs2_p1e-5_peak_15041	93	.
chr7	100092825	100093391	frip-METTL3_IgG_macs2_p1e-5_peak_15042	350	.
chr7	100095819	100096097	frip-METTL3_IgG_macs2_p1e-5_peak_15043	337	.
chr7	100097614	100099767	frip-METTL3_IgG_macs2_p1e-5_peak_15044	341	.
chr7	100107216	100107537	frip-METTL3_IgG_macs2_p1e-5_peak_15045	167	.
chr7	100107981	100108488	frip-METTL3_IgG_macs2_p1e-5_peak_15046	235	.
chr7	100110053	100110296	frip-METTL3_IgG_macs2_p1e-5_peak_15047	96	.
chr7	100154685	100155848	frip-METTL3_IgG_macs2_p1e-5_peak_15048	188	.
chr7	100156636	100157237	frip-METTL3_IgG_macs2_p1e-5_peak_15049	117	.
chr7	100157666	100157989	frip-METTL3_IgG_macs2_p1e-5_peak_15050	112	.
chr7	100166629	100167239	frip-METTL3_IgG_macs2_p1e-5_peak_15051	79	.
chr7	100170145	100170438	frip-METTL3_IgG_macs2_p1e-5_peak_15052	90	.
chr7	100202009	100202424	frip-METTL3_IgG_macs2_p1e-5_peak_15053	65	.
chr7	100336139	100336364	frip-METTL3_IgG_macs2_p1e-5_peak_15054	976	.
chr7	100350616	100350863	frip-METTL3_IgG_macs2_p1e-5_peak_15055	73	.
chr7	100351267	100353982	frip-METTL3_IgG_macs2_p1e-5_peak_15056	966	.
chr7	100356473	100356947	frip-METTL3_IgG_macs2_p1e-5_peak_15057	578	.
chr7	100357457	100359582	frip-METTL3_IgG_macs2_p1e-5_peak_15058	1523	.
chr7	100367381	100367731	frip-METTL3_IgG_macs2_p1e-5_peak_15059	1207	.
chr7	100430684	100430976	frip-METTL3_IgG_macs2_p1e-5_peak_15060	52	.
chr7	100435417	100435947	frip-METTL3_IgG_macs2_p1e-5_peak_15061	239	.
chr7	100466655	100467128	frip-METTL3_IgG_macs2_p1e-5_peak_15062	360	.
chr7	100477485	100478114	frip-METTL3_IgG_macs2_p1e-5_peak_15063	222	.
chr7	100572313	100573781	frip-METTL3_IgG_macs2_p1e-5_peak_15064	219	.
chr7	100574091	100575286	frip-METTL3_IgG_macs2_p1e-5_peak_15065	534	.
chr7	100575879	100577952	frip-METTL3_IgG_macs2_p1e-5_peak_15066	415	.
chr7	100578152	100578762	frip-METTL3_IgG_macs2_p1e-5_peak_15067	275	.
chr7	100581776	100582483	frip-METTL3_IgG_macs2_p1e-5_peak_15068	331	.
chr7	100605112	100605682	frip-METTL3_IgG_macs2_p1e-5_peak_15069	137	.
chr7	100607466	100608042	frip-METTL3_IgG_macs2_p1e-5_peak_15070	216	.
chr7	100614988	100615194	frip-METTL3_IgG_macs2_p1e-5_peak_15071	72	.
chr7	100678182	100678564	frip-METTL3_IgG_macs2_p1e-5_peak_15072	107	.
chr7	100679551	100682223	frip-METTL3_IgG_macs2_p1e-5_peak_15073	523	.
chr7	100683368	100685476	frip-METTL3_IgG_macs2_p1e-5_peak_15074	107	.
chr7	100686017	100686281	frip-METTL3_IgG_macs2_p1e-5_peak_15075	144	.
chr7	100687331	100687612	frip-METTL3_IgG_macs2_p1e-5_peak_15076	80	.
chr7	100687809	100689519	frip-METTL3_IgG_macs2_p1e-5_peak_15077	185	.
chr7	100802640	100803467	frip-METTL3_IgG_macs2_p1e-5_peak_15078	298	.
chr7	100805234	100805660	frip-METTL3_IgG_macs2_p1e-5_peak_15079	262	.
chr7	100812842	100813126	frip-METTL3_IgG_macs2_p1e-5_peak_15080	88	.
chr7	100813751	100814016	frip-METTL3_IgG_macs2_p1e-5_peak_15081	53	.
chr7	100818949	100819207	frip-METTL3_IgG_macs2_p1e-5_peak_15082	216	.
chr7	100819822	100820243	frip-METTL3_IgG_macs2_p1e-5_peak_15083	127	.
chr7	100823690	100823888	frip-METTL3_IgG_macs2_p1e-5_peak_15084	348	.
chr7	100856873	100857124	frip-METTL3_IgG_macs2_p1e-5_peak_15085	368	.
chr7	100858862	100859147	frip-METTL3_IgG_macs2_p1e-5_peak_15086	73	.
chr7	100859978	100860252	frip-METTL3_IgG_macs2_p1e-5_peak_15087	99	.
chr7	100861159	100861888	frip-METTL3_IgG_macs2_p1e-5_peak_15088	195	.
chr7	100865777	100866127	frip-METTL3_IgG_macs2_p1e-5_peak_15089	248	.
chr7	100866453	100866985	frip-METTL3_IgG_macs2_p1e-5_peak_15090	479	.
chr7	100867438	100868245	frip-METTL3_IgG_macs2_p1e-5_peak_15091	372	.
chr7	100870392	100870719	frip-METTL3_IgG_macs2_p1e-5_peak_15092	115	.
chr7	100872356	100872771	frip-METTL3_IgG_macs2_p1e-5_peak_15093	84	.
chr7	100873230	100873438	frip-METTL3_IgG_macs2_p1e-5_peak_15094	309	.
chr7	100873933	100875721	frip-METTL3_IgG_macs2_p1e-5_peak_15095	384	.
chr7	100881288	100883535	frip-METTL3_IgG_macs2_p1e-5_peak_15096	620	.
chr7	100883886	100885391	frip-METTL3_IgG_macs2_p1e-5_peak_15097	594	.
chr7	100885716	100886543	frip-METTL3_IgG_macs2_p1e-5_peak_15098	566	.
chr7	100886800	100888660	frip-METTL3_IgG_macs2_p1e-5_peak_15099	1399	.
chr7	100890487	100891330	frip-METTL3_IgG_macs2_p1e-5_peak_15100	413	.
chr7	100892359	100894239	frip-METTL3_IgG_macs2_p1e-5_peak_15101	789	.
chr7	100966507	100966751	frip-METTL3_IgG_macs2_p1e-5_peak_15102	52	.
chr7	100967207	100967514	frip-METTL3_IgG_macs2_p1e-5_peak_15103	81	.
chr7	101135540	101135825	frip-METTL3_IgG_macs2_p1e-5_peak_15104	57	.
chr7	101137571	101138022	frip-METTL3_IgG_macs2_p1e-5_peak_15105	175	.
chr7	101138866	101139140	frip-METTL3_IgG_macs2_p1e-5_peak_15106	262	.
chr7	101160629	101160968	frip-METTL3_IgG_macs2_p1e-5_peak_15107	116	.
chr7	101210329	101210666	frip-METTL3_IgG_macs2_p1e-5_peak_15108	165	.
chr7	101211039	101211371	frip-METTL3_IgG_macs2_p1e-5_peak_15109	107	.
chr7	101211882	101212942	frip-METTL3_IgG_macs2_p1e-5_peak_15110	101	.
chr7	101216004	101216518	frip-METTL3_IgG_macs2_p1e-5_peak_15111	145	.
chr7	101223720	101224080	frip-METTL3_IgG_macs2_p1e-5_peak_15112	133	.
chr7	101232097	101232513	frip-METTL3_IgG_macs2_p1e-5_peak_15113	268	.
chr7	101237442	101237740	frip-METTL3_IgG_macs2_p1e-5_peak_15114	170	.
chr7	102196786	102197265	frip-METTL3_IgG_macs2_p1e-5_peak_15115	72	.
chr7	102201394	102202136	frip-METTL3_IgG_macs2_p1e-5_peak_15116	127	.
chr7	102363942	102364321	frip-METTL3_IgG_macs2_p1e-5_peak_15117	250	.
chr7	102375866	102376311	frip-METTL3_IgG_macs2_p1e-5_peak_15118	102	.
chr7	102396043	102396587	frip-METTL3_IgG_macs2_p1e-5_peak_15119	159	.
chr7	102425044	102425673	frip-METTL3_IgG_macs2_p1e-5_peak_15120	584	.
chr7	102426084	102426638	frip-METTL3_IgG_macs2_p1e-5_peak_15121	177	.
chr7	102466003	102466253	frip-METTL3_IgG_macs2_p1e-5_peak_15122	90	.
chr7	102467435	102467816	frip-METTL3_IgG_macs2_p1e-5_peak_15123	60	.
chr7	102472549	102473005	frip-METTL3_IgG_macs2_p1e-5_peak_15124	51	.
chr7	102539659	102540115	frip-METTL3_IgG_macs2_p1e-5_peak_15125	76	.
chr7	102544340	102544658	frip-METTL3_IgG_macs2_p1e-5_peak_15126	101	.
chr7	102637115	102637516	frip-METTL3_IgG_macs2_p1e-5_peak_15127	241	.
chr7	102638751	102639224	frip-METTL3_IgG_macs2_p1e-5_peak_15128	224	.
chr7	103311806	103312320	frip-METTL3_IgG_macs2_p1e-5_peak_15129	105	.
chr7	103315790	103316105	frip-METTL3_IgG_macs2_p1e-5_peak_15130	82	.
chr7	103367538	103368043	frip-METTL3_IgG_macs2_p1e-5_peak_15131	179	.
chr7	105064019	105064432	frip-METTL3_IgG_macs2_p1e-5_peak_15132	58	.
chr7	105077043	105077405	frip-METTL3_IgG_macs2_p1e-5_peak_15133	131	.
chr7	105107434	105107861	frip-METTL3_IgG_macs2_p1e-5_peak_15134	184	.
chr7	105111833	105112220	frip-METTL3_IgG_macs2_p1e-5_peak_15135	178	.
chr7	105113050	105113445	frip-METTL3_IgG_macs2_p1e-5_peak_15136	195	.
chr7	105546957	105547355	frip-METTL3_IgG_macs2_p1e-5_peak_15137	178	.
chr7	107362033	107362403	frip-METTL3_IgG_macs2_p1e-5_peak_15138	66	.
chr7	107758180	107758521	frip-METTL3_IgG_macs2_p1e-5_peak_15139	110	.
chr7	107904995	107905373	frip-METTL3_IgG_macs2_p1e-5_peak_15140	57	.
chr7	107923918	107924368	frip-METTL3_IgG_macs2_p1e-5_peak_15141	1016	.
chr7	107929114	107929575	frip-METTL3_IgG_macs2_p1e-5_peak_15142	400	.
chr7	107932061	107932436	frip-METTL3_IgG_macs2_p1e-5_peak_15143	82	.
chr7	107934419	107934663	frip-METTL3_IgG_macs2_p1e-5_peak_15144	80	.
chr7	107940012	107940316	frip-METTL3_IgG_macs2_p1e-5_peak_15145	243	.
chr7	107940897	107941132	frip-METTL3_IgG_macs2_p1e-5_peak_15146	83	.
chr7	107959344	107959799	frip-METTL3_IgG_macs2_p1e-5_peak_15147	172	.
chr7	107961223	107961690	frip-METTL3_IgG_macs2_p1e-5_peak_15148	397	.
chr7	107964213	107964697	frip-METTL3_IgG_macs2_p1e-5_peak_15149	76	.
chr7	107975008	107975444	frip-METTL3_IgG_macs2_p1e-5_peak_15150	503	.
chr7	108001567	108003002	frip-METTL3_IgG_macs2_p1e-5_peak_15151	366	.
chr7	108472270	108472586	frip-METTL3_IgG_macs2_p1e-5_peak_15152	71	.
chr7	108514533	108515042	frip-METTL3_IgG_macs2_p1e-5_peak_15153	107	.
chr7	109642351	109642574	frip-METTL3_IgG_macs2_p1e-5_peak_15154	128	.
chr7	109645214	109645680	frip-METTL3_IgG_macs2_p1e-5_peak_15155	194	.
chr7	112450489	112450719	frip-METTL3_IgG_macs2_p1e-5_peak_15156	238	.
chr7	112459643	112460015	frip-METTL3_IgG_macs2_p1e-5_peak_15157	82	.
chr7	112460543	112461748	frip-METTL3_IgG_macs2_p1e-5_peak_15158	128	.
chr7	112475526	112476139	frip-METTL3_IgG_macs2_p1e-5_peak_15159	106	.
chr7	117791215	117791717	frip-METTL3_IgG_macs2_p1e-5_peak_15160	86	.
chr7	117791925	117792288	frip-METTL3_IgG_macs2_p1e-5_peak_15161	77	.
chr7	118184673	118185166	frip-METTL3_IgG_macs2_p1e-5_peak_15162	79	.
chr7	122073839	122074149	frip-METTL3_IgG_macs2_p1e-5_peak_15163	125	.
chr7	122092874	122093177	frip-METTL3_IgG_macs2_p1e-5_peak_15164	80	.
chr7	122098512	122098867	frip-METTL3_IgG_macs2_p1e-5_peak_15165	79	.
chr7	122099180	122099475	frip-METTL3_IgG_macs2_p1e-5_peak_15166	70	.
chr7	122100097	122100378	frip-METTL3_IgG_macs2_p1e-5_peak_15167	110	.
chr7	122133520	122133755	frip-METTL3_IgG_macs2_p1e-5_peak_15168	87	.
chr7	123868367	123868945	frip-METTL3_IgG_macs2_p1e-5_peak_15169	85	.
chr7	127346963	127347554	frip-METTL3_IgG_macs2_p1e-5_peak_15170	66	.
chr7	127350865	127351110	frip-METTL3_IgG_macs2_p1e-5_peak_15171	56	.
chr7	127374076	127374925	frip-METTL3_IgG_macs2_p1e-5_peak_15172	84	.
chr7	127591217	127591598	frip-METTL3_IgG_macs2_p1e-5_peak_15173	128	.
chr7	127652187	127652465	frip-METTL3_IgG_macs2_p1e-5_peak_15174	94	.
chr7	128310588	128310903	frip-METTL3_IgG_macs2_p1e-5_peak_15175	109	.
chr7	128317682	128318083	frip-METTL3_IgG_macs2_p1e-5_peak_15176	102	.
chr7	128335689	128335900	frip-METTL3_IgG_macs2_p1e-5_peak_15177	192	.
chr7	128338377	128338824	frip-METTL3_IgG_macs2_p1e-5_peak_15178	64	.
chr7	128392431	128392920	frip-METTL3_IgG_macs2_p1e-5_peak_15179	178	.
chr7	128394907	128395253	frip-METTL3_IgG_macs2_p1e-5_peak_15180	194	.
chr7	128400122	128400882	frip-METTL3_IgG_macs2_p1e-5_peak_15181	166	.
chr7	128476818	128477125	frip-METTL3_IgG_macs2_p1e-5_peak_15182	88	.
chr7	128531384	128531739	frip-METTL3_IgG_macs2_p1e-5_peak_15183	131	.
chr7	128639320	128639865	frip-METTL3_IgG_macs2_p1e-5_peak_15184	196	.
chr7	128641017	128641348	frip-METTL3_IgG_macs2_p1e-5_peak_15185	74	.
chr7	128651218	128653297	frip-METTL3_IgG_macs2_p1e-5_peak_15186	544	.
chr7	128654170	128654892	frip-METTL3_IgG_macs2_p1e-5_peak_15187	376	.
chr7	128657456	128657666	frip-METTL3_IgG_macs2_p1e-5_peak_15188	119	.
chr7	128661406	128661821	frip-METTL3_IgG_macs2_p1e-5_peak_15189	72	.
chr7	128662144	128663000	frip-METTL3_IgG_macs2_p1e-5_peak_15190	142	.
chr7	128747626	128748179	frip-METTL3_IgG_macs2_p1e-5_peak_15191	211	.
chr7	128837182	128837736	frip-METTL3_IgG_macs2_p1e-5_peak_15192	194	.
chr7	128838012	128838718	frip-METTL3_IgG_macs2_p1e-5_peak_15193	229	.
chr7	128840581	128841326	frip-METTL3_IgG_macs2_p1e-5_peak_15194	152	.
chr7	128842323	128842911	frip-METTL3_IgG_macs2_p1e-5_peak_15195	153	.
chr7	128843463	128844070	frip-METTL3_IgG_macs2_p1e-5_peak_15196	126	.
chr7	128844803	128845110	frip-METTL3_IgG_macs2_p1e-5_peak_15197	124	.
chr7	128846086	128846872	frip-METTL3_IgG_macs2_p1e-5_peak_15198	113	.
chr7	128847788	128848040	frip-METTL3_IgG_macs2_p1e-5_peak_15199	64	.
chr7	128848662	128848952	frip-METTL3_IgG_macs2_p1e-5_peak_15200	91	.
chr7	128849587	128850091	frip-METTL3_IgG_macs2_p1e-5_peak_15201	229	.
chr7	128850390	128850945	frip-METTL3_IgG_macs2_p1e-5_peak_15202	206	.
chr7	128851238	128851557	frip-METTL3_IgG_macs2_p1e-5_peak_15203	88	.
chr7	128852685	128852942	frip-METTL3_IgG_macs2_p1e-5_peak_15204	204	.
chr7	128853533	128854204	frip-METTL3_IgG_macs2_p1e-5_peak_15205	458	.
chr7	128854478	128854951	frip-METTL3_IgG_macs2_p1e-5_peak_15206	451	.
chr7	128856570	128856845	frip-METTL3_IgG_macs2_p1e-5_peak_15207	91	.
chr7	128877267	128877629	frip-METTL3_IgG_macs2_p1e-5_peak_15208	61	.
chr7	129054746	129055087	frip-METTL3_IgG_macs2_p1e-5_peak_15209	76	.
chr7	129456482	129457371	frip-METTL3_IgG_macs2_p1e-5_peak_15210	129	.
chr7	129458141	129458819	frip-METTL3_IgG_macs2_p1e-5_peak_15211	81	.
chr7	129462333	129462987	frip-METTL3_IgG_macs2_p1e-5_peak_15212	74	.
chr7	129485759	129486185	frip-METTL3_IgG_macs2_p1e-5_peak_15213	100	.
chr7	129486571	129486811	frip-METTL3_IgG_macs2_p1e-5_peak_15214	86	.
chr7	129487996	129488294	frip-METTL3_IgG_macs2_p1e-5_peak_15215	122	.
chr7	129856597	129856804	frip-METTL3_IgG_macs2_p1e-5_peak_15216	78	.
chr7	129951868	129952407	frip-METTL3_IgG_macs2_p1e-5_peak_15217	185	.
chr7	130018419	130018685	frip-METTL3_IgG_macs2_p1e-5_peak_15218	165	.
chr7	130498204	130498517	frip-METTL3_IgG_macs2_p1e-5_peak_15219	54	.
chr7	131503802	131504241	frip-METTL3_IgG_macs2_p1e-5_peak_15220	86	.
chr7	131509231	131509549	frip-METTL3_IgG_macs2_p1e-5_peak_15221	58	.
chr7	134290507	134291020	frip-METTL3_IgG_macs2_p1e-5_peak_15222	79	.
chr7	134293355	134293681	frip-METTL3_IgG_macs2_p1e-5_peak_15223	51	.
chr7	134442488	134442727	frip-METTL3_IgG_macs2_p1e-5_peak_15224	490	.
chr7	134447319	134448510	frip-METTL3_IgG_macs2_p1e-5_peak_15225	229	.
chr7	134450802	134451083	frip-METTL3_IgG_macs2_p1e-5_peak_15226	95	.
chr7	135188302	135188566	frip-METTL3_IgG_macs2_p1e-5_peak_15227	56	.
chr7	135193326	135193653	frip-METTL3_IgG_macs2_p1e-5_peak_15228	75	.
chr7	135394068	135394360	frip-METTL3_IgG_macs2_p1e-5_peak_15229	84	.
chr7	135587594	135587921	frip-METTL3_IgG_macs2_p1e-5_peak_15230	67	.
chr7	135619569	135619888	frip-METTL3_IgG_macs2_p1e-5_peak_15231	167	.
chr7	137885139	137885426	frip-METTL3_IgG_macs2_p1e-5_peak_15232	72	.
chr7	138001659	138002001	frip-METTL3_IgG_macs2_p1e-5_peak_15233	175	.
chr7	138579931	138580161	frip-METTL3_IgG_macs2_p1e-5_peak_15234	61	.
chr7	138584925	138585497	frip-METTL3_IgG_macs2_p1e-5_peak_15235	108	.
chr7	138916874	138917424	frip-METTL3_IgG_macs2_p1e-5_peak_15236	138	.
chr7	138917704	138918062	frip-METTL3_IgG_macs2_p1e-5_peak_15237	75	.
chr7	138918618	138919161	frip-METTL3_IgG_macs2_p1e-5_peak_15238	128	.
chr7	139047461	139047731	frip-METTL3_IgG_macs2_p1e-5_peak_15239	119	.
chr7	139053966	139054289	frip-METTL3_IgG_macs2_p1e-5_peak_15240	67	.
chr7	139074904	139075189	frip-METTL3_IgG_macs2_p1e-5_peak_15241	101	.
chr7	139079566	139080244	frip-METTL3_IgG_macs2_p1e-5_peak_15242	494	.
chr7	139109051	139109693	frip-METTL3_IgG_macs2_p1e-5_peak_15243	264	.
chr7	139261348	139261670	frip-METTL3_IgG_macs2_p1e-5_peak_15244	52	.
chr7	139283034	139283586	frip-METTL3_IgG_macs2_p1e-5_peak_15245	221	.
chr7	139422225	139422891	frip-METTL3_IgG_macs2_p1e-5_peak_15246	88	.
chr7	140023842	140024194	frip-METTL3_IgG_macs2_p1e-5_peak_15247	418	.
chr7	140024637	140024838	frip-METTL3_IgG_macs2_p1e-5_peak_15248	177	.
chr7	140333800	140335435	frip-METTL3_IgG_macs2_p1e-5_peak_15249	298	.
chr7	141743656	141743999	frip-METTL3_IgG_macs2_p1e-5_peak_15250	101	.
chr7	141749822	141750046	frip-METTL3_IgG_macs2_p1e-5_peak_15251	67	.
chr7	143263468	143263846	frip-METTL3_IgG_macs2_p1e-5_peak_15252	75	.
chr7	143264172	143265311	frip-METTL3_IgG_macs2_p1e-5_peak_15253	710	.
chr7	143267660	143268197	frip-METTL3_IgG_macs2_p1e-5_peak_15254	159	.
chr7	143268857	143269085	frip-METTL3_IgG_macs2_p1e-5_peak_15255	1002	.
chr7	143288638	143288883	frip-METTL3_IgG_macs2_p1e-5_peak_15256	75	.
chr7	143292410	143292631	frip-METTL3_IgG_macs2_p1e-5_peak_15257	62	.
chr7	143294321	143294811	frip-METTL3_IgG_macs2_p1e-5_peak_15258	127	.
chr7	143300018	143300302	frip-METTL3_IgG_macs2_p1e-5_peak_15259	61	.
chr7	143382601	143383236	frip-METTL3_IgG_macs2_p1e-5_peak_15260	394	.
chr7	143388522	143388943	frip-METTL3_IgG_macs2_p1e-5_peak_15261	149	.
chr7	143390609	143390918	frip-METTL3_IgG_macs2_p1e-5_peak_15262	230	.
chr7	143876083	143876403	frip-METTL3_IgG_macs2_p1e-5_peak_15263	85	.
chr7	144187765	144188274	frip-METTL3_IgG_macs2_p1e-5_peak_15264	235	.
chr7	144253710	144253917	frip-METTL3_IgG_macs2_p1e-5_peak_15265	100	.
chr7	144282400	144282756	frip-METTL3_IgG_macs2_p1e-5_peak_15266	143	.
chr7	144283916	144284263	frip-METTL3_IgG_macs2_p1e-5_peak_15267	204	.
chr7	144284570	144285732	frip-METTL3_IgG_macs2_p1e-5_peak_15268	286	.
chr7	144362675	144362938	frip-METTL3_IgG_macs2_p1e-5_peak_15269	346	.
chr7	144363157	144363371	frip-METTL3_IgG_macs2_p1e-5_peak_15270	536	.
chr7	144364386	144364786	frip-METTL3_IgG_macs2_p1e-5_peak_15271	115	.
chr7	144365222	144365844	frip-METTL3_IgG_macs2_p1e-5_peak_15272	330	.
chr7	144371971	144372781	frip-METTL3_IgG_macs2_p1e-5_peak_15273	50	.
chr7	148791041	148791238	frip-METTL3_IgG_macs2_p1e-5_peak_15274	53	.
chr7	148800633	148800948	frip-METTL3_IgG_macs2_p1e-5_peak_15275	99	.
chr7	148807470	148807730	frip-METTL3_IgG_macs2_p1e-5_peak_15276	233	.
chr7	148815671	148815906	frip-METTL3_IgG_macs2_p1e-5_peak_15277	148	.
chr7	148816681	148817429	frip-METTL3_IgG_macs2_p1e-5_peak_15278	159	.
chr7	148817935	148818136	frip-METTL3_IgG_macs2_p1e-5_peak_15279	126	.
chr7	148825546	148825896	frip-METTL3_IgG_macs2_p1e-5_peak_15280	121	.
chr7	149011944	149012251	frip-METTL3_IgG_macs2_p1e-5_peak_15281	119	.
chr7	149070125	149070325	frip-METTL3_IgG_macs2_p1e-5_peak_15282	54	.
chr7	149225788	149226103	frip-METTL3_IgG_macs2_p1e-5_peak_15283	153	.
chr7	149250213	149250567	frip-METTL3_IgG_macs2_p1e-5_peak_15284	106	.
chr7	149254790	149255012	frip-METTL3_IgG_macs2_p1e-5_peak_15285	67	.
chr7	149266634	149266917	frip-METTL3_IgG_macs2_p1e-5_peak_15286	70	.
chr7	149278230	149278499	frip-METTL3_IgG_macs2_p1e-5_peak_15287	56	.
chr7	149293469	149293693	frip-METTL3_IgG_macs2_p1e-5_peak_15288	50	.
chr7	149294557	149295201	frip-METTL3_IgG_macs2_p1e-5_peak_15289	209	.
chr7	149295478	149296879	frip-METTL3_IgG_macs2_p1e-5_peak_15290	221	.
chr7	149474244	149474544	frip-METTL3_IgG_macs2_p1e-5_peak_15291	105	.
chr7	149475053	149475275	frip-METTL3_IgG_macs2_p1e-5_peak_15292	88	.
chr7	149621119	149621358	frip-METTL3_IgG_macs2_p1e-5_peak_15293	67	.
chr7	149719669	149720126	frip-METTL3_IgG_macs2_p1e-5_peak_15294	85	.
chr7	149729185	149729518	frip-METTL3_IgG_macs2_p1e-5_peak_15295	81	.
chr7	149730217	149730489	frip-METTL3_IgG_macs2_p1e-5_peak_15296	78	.
chr7	149733275	149733802	frip-METTL3_IgG_macs2_p1e-5_peak_15297	148	.
chr7	149734130	149734419	frip-METTL3_IgG_macs2_p1e-5_peak_15298	139	.
chr7	149847972	149848203	frip-METTL3_IgG_macs2_p1e-5_peak_15299	71	.
chr7	150371332	150371528	frip-METTL3_IgG_macs2_p1e-5_peak_15300	279	.
chr7	150373127	150373960	frip-METTL3_IgG_macs2_p1e-5_peak_15301	148	.
chr7	151012252	151013407	frip-METTL3_IgG_macs2_p1e-5_peak_15302	983	.
chr7	151013734	151015040	frip-METTL3_IgG_macs2_p1e-5_peak_15303	481	.
chr7	151015324	151017296	frip-METTL3_IgG_macs2_p1e-5_peak_15304	851	.
chr7	151017943	151018439	frip-METTL3_IgG_macs2_p1e-5_peak_15305	314	.
chr7	151018810	151019398	frip-METTL3_IgG_macs2_p1e-5_peak_15306	187	.
chr7	151023104	151023560	frip-METTL3_IgG_macs2_p1e-5_peak_15307	271	.
chr7	151023887	151024354	frip-METTL3_IgG_macs2_p1e-5_peak_15308	116	.
chr7	151034338	151034602	frip-METTL3_IgG_macs2_p1e-5_peak_15309	72	.
chr7	151035647	151036173	frip-METTL3_IgG_macs2_p1e-5_peak_15310	102	.
chr7	151040494	151040931	frip-METTL3_IgG_macs2_p1e-5_peak_15311	79	.
chr7	151045325	151046791	frip-METTL3_IgG_macs2_p1e-5_peak_15312	266	.
chr7	151046993	151047291	frip-METTL3_IgG_macs2_p1e-5_peak_15313	58	.
chr7	151050402	151050869	frip-METTL3_IgG_macs2_p1e-5_peak_15314	132	.
chr7	151052028	151052649	frip-METTL3_IgG_macs2_p1e-5_peak_15315	55	.
chr7	151064559	151064943	frip-METTL3_IgG_macs2_p1e-5_peak_15316	138	.
chr7	151066603	151066951	frip-METTL3_IgG_macs2_p1e-5_peak_15317	80	.
chr7	151069966	151072063	frip-METTL3_IgG_macs2_p1e-5_peak_15318	319	.
chr7	151074134	151074842	frip-METTL3_IgG_macs2_p1e-5_peak_15319	441	.
chr7	151075271	151075808	frip-METTL3_IgG_macs2_p1e-5_peak_15320	559	.
chr7	151076010	151076449	frip-METTL3_IgG_macs2_p1e-5_peak_15321	724	.
chr7	151077122	151077427	frip-METTL3_IgG_macs2_p1e-5_peak_15322	384	.
chr7	151077656	151077990	frip-METTL3_IgG_macs2_p1e-5_peak_15323	142	.
chr7	151079553	151079756	frip-METTL3_IgG_macs2_p1e-5_peak_15324	155	.
chr7	151082201	151082516	frip-METTL3_IgG_macs2_p1e-5_peak_15325	60	.
chr7	151118344	151118667	frip-METTL3_IgG_macs2_p1e-5_peak_15326	161	.
chr7	151119268	151119630	frip-METTL3_IgG_macs2_p1e-5_peak_15327	62	.
chr7	151141993	151142632	frip-METTL3_IgG_macs2_p1e-5_peak_15328	162	.
chr7	151143524	151143898	frip-METTL3_IgG_macs2_p1e-5_peak_15329	197	.
chr7	151144131	151144329	frip-METTL3_IgG_macs2_p1e-5_peak_15330	245	.
chr7	151212630	151212888	frip-METTL3_IgG_macs2_p1e-5_peak_15331	87	.
chr7	151223779	151224032	frip-METTL3_IgG_macs2_p1e-5_peak_15332	71	.
chr7	151233293	151233491	frip-METTL3_IgG_macs2_p1e-5_peak_15333	63	.
chr7	151238171	151238724	frip-METTL3_IgG_macs2_p1e-5_peak_15334	215	.
chr7	151466872	151467096	frip-METTL3_IgG_macs2_p1e-5_peak_15335	323	.
chr7	152121572	152122244	frip-METTL3_IgG_macs2_p1e-5_peak_15336	140	.
chr7	152131304	152131565	frip-METTL3_IgG_macs2_p1e-5_peak_15337	126	.
chr7	152132019	152132435	frip-METTL3_IgG_macs2_p1e-5_peak_15338	98	.
chr7	152135027	152135784	frip-METTL3_IgG_macs2_p1e-5_peak_15339	96	.
chr7	152136320	152136526	frip-METTL3_IgG_macs2_p1e-5_peak_15340	172	.
chr7	152137198	152137477	frip-METTL3_IgG_macs2_p1e-5_peak_15341	84	.
chr7	152138567	152139285	frip-METTL3_IgG_macs2_p1e-5_peak_15342	101	.
chr7	152144764	152145282	frip-METTL3_IgG_macs2_p1e-5_peak_15343	182	.
chr7	152148100	152149164	frip-METTL3_IgG_macs2_p1e-5_peak_15344	420	.
chr7	152153593	152153838	frip-METTL3_IgG_macs2_p1e-5_peak_15345	72	.
chr7	152154052	152154425	frip-METTL3_IgG_macs2_p1e-5_peak_15346	136	.
chr7	152155294	152155500	frip-METTL3_IgG_macs2_p1e-5_peak_15347	114	.
chr7	152155933	152156340	frip-METTL3_IgG_macs2_p1e-5_peak_15348	423	.
chr7	152162187	152163500	frip-METTL3_IgG_macs2_p1e-5_peak_15349	211	.
chr7	152176252	152177938	frip-METTL3_IgG_macs2_p1e-5_peak_15350	224	.
chr7	152180738	152181181	frip-METTL3_IgG_macs2_p1e-5_peak_15351	472	.
chr7	152181706	152182500	frip-METTL3_IgG_macs2_p1e-5_peak_15352	492	.
chr7	152187284	152187861	frip-METTL3_IgG_macs2_p1e-5_peak_15353	211	.
chr7	152194039	152194554	frip-METTL3_IgG_macs2_p1e-5_peak_15354	131	.
chr7	152201424	152202121	frip-METTL3_IgG_macs2_p1e-5_peak_15355	69	.
chr7	152208045	152208242	frip-METTL3_IgG_macs2_p1e-5_peak_15356	72	.
chr7	152224077	152224538	frip-METTL3_IgG_macs2_p1e-5_peak_15357	152	.
chr7	152229984	152230317	frip-METTL3_IgG_macs2_p1e-5_peak_15358	112	.
chr7	152247972	152248597	frip-METTL3_IgG_macs2_p1e-5_peak_15359	382	.
chr7	152434337	152434654	frip-METTL3_IgG_macs2_p1e-5_peak_15360	51	.
chr7	152854565	152854765	frip-METTL3_IgG_macs2_p1e-5_peak_15361	86	.
chr7	154975712	154976342	frip-METTL3_IgG_macs2_p1e-5_peak_15362	310	.
chr7	155308397	155308638	frip-METTL3_IgG_macs2_p1e-5_peak_15363	116	.
chr7	155738057	155738337	frip-METTL3_IgG_macs2_p1e-5_peak_15364	212	.
chr7	155739720	155740042	frip-METTL3_IgG_macs2_p1e-5_peak_15365	141	.
chr7	155745050	155745577	frip-METTL3_IgG_macs2_p1e-5_peak_15366	237	.
chr7	156950099	156950455	frip-METTL3_IgG_macs2_p1e-5_peak_15367	181	.
chr7	157186903	157187206	frip-METTL3_IgG_macs2_p1e-5_peak_15368	66	.
chr7	157207483	157207906	frip-METTL3_IgG_macs2_p1e-5_peak_15369	140	.
chr7	157267685	157267892	frip-METTL3_IgG_macs2_p1e-5_peak_15370	396	.
chr7	157385670	157386244	frip-METTL3_IgG_macs2_p1e-5_peak_15371	162	.
chr7	158656297	158656652	frip-METTL3_IgG_macs2_p1e-5_peak_15372	59	.
chr7	158664204	158664632	frip-METTL3_IgG_macs2_p1e-5_peak_15373	111	.
chr7	158731743	158732079	frip-METTL3_IgG_macs2_p1e-5_peak_15374	82	.
chr7	158732588	158732832	frip-METTL3_IgG_macs2_p1e-5_peak_15375	100	.
chr7	158733760	158734219	frip-METTL3_IgG_macs2_p1e-5_peak_15376	111	.
chr7	158740268	158740845	frip-METTL3_IgG_macs2_p1e-5_peak_15377	96	.
chr7	158741557	158741842	frip-METTL3_IgG_macs2_p1e-5_peak_15378	206	.
chr7	158742790	158743154	frip-METTL3_IgG_macs2_p1e-5_peak_15379	111	.
chr7	158911092	158911364	frip-METTL3_IgG_macs2_p1e-5_peak_15380	70	.
chr8	614852	615107	frip-METTL3_IgG_macs2_p1e-5_peak_15381	66	.
chr8	1956961	1957667	frip-METTL3_IgG_macs2_p1e-5_peak_15382	161	.
chr8	1958248	1958557	frip-METTL3_IgG_macs2_p1e-5_peak_15383	148	.
chr8	6444543	6444767	frip-METTL3_IgG_macs2_p1e-5_peak_15384	120	.
chr8	6445018	6445287	frip-METTL3_IgG_macs2_p1e-5_peak_15385	68	.
chr8	8237792	8238350	frip-METTL3_IgG_macs2_p1e-5_peak_15386	64	.
chr8	8376343	8376546	frip-METTL3_IgG_macs2_p1e-5_peak_15387	160	.
chr8	8376948	8378077	frip-METTL3_IgG_macs2_p1e-5_peak_15388	90	.
chr8	8381503	8381713	frip-METTL3_IgG_macs2_p1e-5_peak_15389	263	.
chr8	8890459	8890768	frip-METTL3_IgG_macs2_p1e-5_peak_15390	96	.
chr8	8891105	8891415	frip-METTL3_IgG_macs2_p1e-5_peak_15391	84	.
chr8	9202553	9202802	frip-METTL3_IgG_macs2_p1e-5_peak_15392	100	.
chr8	9556031	9556546	frip-METTL3_IgG_macs2_p1e-5_peak_15393	251	.
chr8	9770495	9770859	frip-METTL3_IgG_macs2_p1e-5_peak_15394	74	.
chr8	11838481	11838686	frip-METTL3_IgG_macs2_p1e-5_peak_15395	175	.
chr8	11844369	11844649	frip-METTL3_IgG_macs2_p1e-5_peak_15396	180	.
chr8	12437413	12437740	frip-METTL3_IgG_macs2_p1e-5_peak_15397	113	.
chr8	13094811	13095124	frip-METTL3_IgG_macs2_p1e-5_peak_15398	120	.
chr8	13099761	13100225	frip-METTL3_IgG_macs2_p1e-5_peak_15399	91	.
chr8	17247102	17247310	frip-METTL3_IgG_macs2_p1e-5_peak_15400	87	.
chr8	17543372	17543720	frip-METTL3_IgG_macs2_p1e-5_peak_15401	131	.
chr8	17643845	17644131	frip-METTL3_IgG_macs2_p1e-5_peak_15402	106	.
chr8	17645696	17646064	frip-METTL3_IgG_macs2_p1e-5_peak_15403	170	.
chr8	17753892	17754092	frip-METTL3_IgG_macs2_p1e-5_peak_15404	52	.
chr8	17754499	17754735	frip-METTL3_IgG_macs2_p1e-5_peak_15405	117	.
chr8	17755687	17755890	frip-METTL3_IgG_macs2_p1e-5_peak_15406	153	.
chr8	17922851	17923077	frip-METTL3_IgG_macs2_p1e-5_peak_15407	215	.
chr8	17957348	17957661	frip-METTL3_IgG_macs2_p1e-5_peak_15408	130	.
chr8	17966093	17966430	frip-METTL3_IgG_macs2_p1e-5_peak_15409	183	.
chr8	19362824	19363176	frip-METTL3_IgG_macs2_p1e-5_peak_15410	90	.
chr8	20211246	20211755	frip-METTL3_IgG_macs2_p1e-5_peak_15411	108	.
chr8	20221426	20221651	frip-METTL3_IgG_macs2_p1e-5_peak_15412	128	.
chr8	21990441	21990652	frip-METTL3_IgG_macs2_p1e-5_peak_15413	86	.
chr8	22096741	22097153	frip-METTL3_IgG_macs2_p1e-5_peak_15414	222	.
chr8	22097404	22097900	frip-METTL3_IgG_macs2_p1e-5_peak_15415	171	.
chr8	22098106	22098550	frip-METTL3_IgG_macs2_p1e-5_peak_15416	120	.
chr8	22099282	22099844	frip-METTL3_IgG_macs2_p1e-5_peak_15417	111	.
chr8	22100613	22100977	frip-METTL3_IgG_macs2_p1e-5_peak_15418	291	.
chr8	22101436	22102272	frip-METTL3_IgG_macs2_p1e-5_peak_15419	169	.
chr8	22102564	22103463	frip-METTL3_IgG_macs2_p1e-5_peak_15420	243	.
chr8	22103680	22104376	frip-METTL3_IgG_macs2_p1e-5_peak_15421	251	.
chr8	22138023	22138735	frip-METTL3_IgG_macs2_p1e-5_peak_15422	97	.
chr8	22140059	22140269	frip-METTL3_IgG_macs2_p1e-5_peak_15423	56	.
chr8	22176261	22176682	frip-METTL3_IgG_macs2_p1e-5_peak_15424	113	.
chr8	22176920	22177137	frip-METTL3_IgG_macs2_p1e-5_peak_15425	147	.
chr8	22211690	22212149	frip-METTL3_IgG_macs2_p1e-5_peak_15426	94	.
chr8	22247928	22248204	frip-METTL3_IgG_macs2_p1e-5_peak_15427	64	.
chr8	22600042	22600341	frip-METTL3_IgG_macs2_p1e-5_peak_15428	50	.
chr8	22601091	22601316	frip-METTL3_IgG_macs2_p1e-5_peak_15429	225	.
chr8	22601728	22602302	frip-METTL3_IgG_macs2_p1e-5_peak_15430	121	.
chr8	22603702	22604076	frip-METTL3_IgG_macs2_p1e-5_peak_15431	90	.
chr8	22605254	22606183	frip-METTL3_IgG_macs2_p1e-5_peak_15432	127	.
chr8	22606920	22607320	frip-METTL3_IgG_macs2_p1e-5_peak_15433	154	.
chr8	22614093	22614488	frip-METTL3_IgG_macs2_p1e-5_peak_15434	128	.
chr8	22615467	22616108	frip-METTL3_IgG_macs2_p1e-5_peak_15435	150	.
chr8	22618477	22618924	frip-METTL3_IgG_macs2_p1e-5_peak_15436	55	.
chr8	22619667	22620348	frip-METTL3_IgG_macs2_p1e-5_peak_15437	302	.
chr8	22689532	22689787	frip-METTL3_IgG_macs2_p1e-5_peak_15438	89	.
chr8	22690104	22691474	frip-METTL3_IgG_macs2_p1e-5_peak_15439	202	.
chr8	23006770	23008090	frip-METTL3_IgG_macs2_p1e-5_peak_15440	178	.
chr8	23017761	23018169	frip-METTL3_IgG_macs2_p1e-5_peak_15441	81	.
chr8	23020162	23022991	frip-METTL3_IgG_macs2_p1e-5_peak_15442	226	.
chr8	23028204	23028613	frip-METTL3_IgG_macs2_p1e-5_peak_15443	174	.
chr8	23068855	23069386	frip-METTL3_IgG_macs2_p1e-5_peak_15444	204	.
chr8	23069675	23070291	frip-METTL3_IgG_macs2_p1e-5_peak_15445	128	.
chr8	23145189	23145440	frip-METTL3_IgG_macs2_p1e-5_peak_15446	140	.
chr8	23190710	23190907	frip-METTL3_IgG_macs2_p1e-5_peak_15447	110	.
chr8	23260578	23260908	frip-METTL3_IgG_macs2_p1e-5_peak_15448	123	.
chr8	23429259	23430409	frip-METTL3_IgG_macs2_p1e-5_peak_15449	158	.
chr8	23432810	23433116	frip-METTL3_IgG_macs2_p1e-5_peak_15450	121	.
chr8	23434332	23434567	frip-METTL3_IgG_macs2_p1e-5_peak_15451	115	.
chr8	23436957	23437269	frip-METTL3_IgG_macs2_p1e-5_peak_15452	426	.
chr8	23440476	23441230	frip-METTL3_IgG_macs2_p1e-5_peak_15453	107	.
chr8	23448760	23448978	frip-METTL3_IgG_macs2_p1e-5_peak_15454	246	.
chr8	23566172	23566884	frip-METTL3_IgG_macs2_p1e-5_peak_15455	322	.
chr8	23567106	23568160	frip-METTL3_IgG_macs2_p1e-5_peak_15456	217	.
chr8	23571355	23572681	frip-METTL3_IgG_macs2_p1e-5_peak_15457	802	.
chr8	23572933	23574231	frip-METTL3_IgG_macs2_p1e-5_peak_15458	284	.
chr8	23574555	23575394	frip-METTL3_IgG_macs2_p1e-5_peak_15459	143	.
chr8	25411258	25412425	frip-METTL3_IgG_macs2_p1e-5_peak_15460	173	.
chr8	25414237	25414509	frip-METTL3_IgG_macs2_p1e-5_peak_15461	111	.
chr8	26360280	26360484	frip-METTL3_IgG_macs2_p1e-5_peak_15462	51	.
chr8	26370529	26371031	frip-METTL3_IgG_macs2_p1e-5_peak_15463	365	.
chr8	27444425	27444648	frip-METTL3_IgG_macs2_p1e-5_peak_15464	60	.
chr8	27458336	27458640	frip-METTL3_IgG_macs2_p1e-5_peak_15465	177	.
chr8	27458847	27459281	frip-METTL3_IgG_macs2_p1e-5_peak_15466	115	.
chr8	27598122	27598580	frip-METTL3_IgG_macs2_p1e-5_peak_15467	490	.
chr8	28717525	28717764	frip-METTL3_IgG_macs2_p1e-5_peak_15468	70	.
chr8	28970192	28970523	frip-METTL3_IgG_macs2_p1e-5_peak_15469	54	.
chr8	29125201	29125508	frip-METTL3_IgG_macs2_p1e-5_peak_15470	59	.
chr8	29140140	29140564	frip-METTL3_IgG_macs2_p1e-5_peak_15471	75	.
chr8	30384550	30385131	frip-METTL3_IgG_macs2_p1e-5_peak_15472	290	.
chr8	30478919	30479119	frip-METTL3_IgG_macs2_p1e-5_peak_15473	116	.
chr8	30544494	30545003	frip-METTL3_IgG_macs2_p1e-5_peak_15474	244	.
chr8	30555880	30556537	frip-METTL3_IgG_macs2_p1e-5_peak_15475	124	.
chr8	30571243	30572156	frip-METTL3_IgG_macs2_p1e-5_peak_15476	167	.
chr8	30793989	30794291	frip-METTL3_IgG_macs2_p1e-5_peak_15477	92	.
chr8	31080934	31081257	frip-METTL3_IgG_macs2_p1e-5_peak_15478	160	.
chr8	31119897	31120155	frip-METTL3_IgG_macs2_p1e-5_peak_15479	102	.
chr8	31173142	31173660	frip-METTL3_IgG_macs2_p1e-5_peak_15480	156	.
chr8	37699386	37699653	frip-METTL3_IgG_macs2_p1e-5_peak_15481	56	.
chr8	37858994	37859234	frip-METTL3_IgG_macs2_p1e-5_peak_15482	420	.
chr8	37860770	37861082	frip-METTL3_IgG_macs2_p1e-5_peak_15483	69	.
chr8	37872623	37872933	frip-METTL3_IgG_macs2_p1e-5_peak_15484	115	.
chr8	37874894	37875268	frip-METTL3_IgG_macs2_p1e-5_peak_15485	218	.
chr8	37877206	37877509	frip-METTL3_IgG_macs2_p1e-5_peak_15486	209	.
chr8	38139128	38139509	frip-METTL3_IgG_macs2_p1e-5_peak_15487	54	.
chr8	38245855	38246087	frip-METTL3_IgG_macs2_p1e-5_peak_15488	62	.
chr8	38252013	38252230	frip-METTL3_IgG_macs2_p1e-5_peak_15489	60	.
chr8	38252767	38253118	frip-METTL3_IgG_macs2_p1e-5_peak_15490	138	.
chr8	38288534	38288758	frip-METTL3_IgG_macs2_p1e-5_peak_15491	256	.
chr8	38315474	38315673	frip-METTL3_IgG_macs2_p1e-5_peak_15492	61	.
chr8	38316339	38316636	frip-METTL3_IgG_macs2_p1e-5_peak_15493	64	.
chr8	38329414	38329905	frip-METTL3_IgG_macs2_p1e-5_peak_15494	192	.
chr8	38347625	38348132	frip-METTL3_IgG_macs2_p1e-5_peak_15495	460	.
chr8	38381806	38382198	frip-METTL3_IgG_macs2_p1e-5_peak_15496	339	.
chr8	38411673	38412213	frip-METTL3_IgG_macs2_p1e-5_peak_15497	253	.
chr8	38412887	38414338	frip-METTL3_IgG_macs2_p1e-5_peak_15498	345	.
chr8	38414555	38414917	frip-METTL3_IgG_macs2_p1e-5_peak_15499	192	.
chr8	38417911	38418358	frip-METTL3_IgG_macs2_p1e-5_peak_15500	169	.
chr8	38422033	38422363	frip-METTL3_IgG_macs2_p1e-5_peak_15501	106	.
chr8	38428012	38428459	frip-METTL3_IgG_macs2_p1e-5_peak_15502	107	.
chr8	38468074	38468531	frip-METTL3_IgG_macs2_p1e-5_peak_15503	344	.
chr8	38787267	38787995	frip-METTL3_IgG_macs2_p1e-5_peak_15504	118	.
chr8	38788254	38788606	frip-METTL3_IgG_macs2_p1e-5_peak_15505	158	.
chr8	38819574	38820431	frip-METTL3_IgG_macs2_p1e-5_peak_15506	646	.
chr8	38848045	38848394	frip-METTL3_IgG_macs2_p1e-5_peak_15507	173	.
chr8	38852671	38852904	frip-METTL3_IgG_macs2_p1e-5_peak_15508	156	.
chr8	38988036	38988387	frip-METTL3_IgG_macs2_p1e-5_peak_15509	85	.
chr8	39082736	39082996	frip-METTL3_IgG_macs2_p1e-5_peak_15510	104	.
chr8	39090670	39090879	frip-METTL3_IgG_macs2_p1e-5_peak_15511	99	.
chr8	41598367	41599241	frip-METTL3_IgG_macs2_p1e-5_peak_15512	176	.
chr8	41609675	41610713	frip-METTL3_IgG_macs2_p1e-5_peak_15513	57	.
chr8	41611211	41611492	frip-METTL3_IgG_macs2_p1e-5_peak_15514	64	.
chr8	41611932	41612291	frip-METTL3_IgG_macs2_p1e-5_peak_15515	79	.
chr8	41618735	41618994	frip-METTL3_IgG_macs2_p1e-5_peak_15516	70	.
chr8	41620983	41621763	frip-METTL3_IgG_macs2_p1e-5_peak_15517	235	.
chr8	41690323	41690541	frip-METTL3_IgG_macs2_p1e-5_peak_15518	55	.
chr8	41692749	41693203	frip-METTL3_IgG_macs2_p1e-5_peak_15519	119	.
chr8	41933627	41933882	frip-METTL3_IgG_macs2_p1e-5_peak_15520	126	.
chr8	41977044	41977261	frip-METTL3_IgG_macs2_p1e-5_peak_15521	199	.
chr8	42048460	42048699	frip-METTL3_IgG_macs2_p1e-5_peak_15522	94	.
chr8	42155394	42155839	frip-METTL3_IgG_macs2_p1e-5_peak_15523	83	.
chr8	42318590	42319703	frip-METTL3_IgG_macs2_p1e-5_peak_15524	114	.
chr8	42320126	42320862	frip-METTL3_IgG_macs2_p1e-5_peak_15525	110	.
chr8	42322056	42322346	frip-METTL3_IgG_macs2_p1e-5_peak_15526	80	.
chr8	42330955	42332403	frip-METTL3_IgG_macs2_p1e-5_peak_15527	269	.
chr8	42416607	42417099	frip-METTL3_IgG_macs2_p1e-5_peak_15528	75	.
chr8	42437092	42437468	frip-METTL3_IgG_macs2_p1e-5_peak_15529	127	.
chr8	42472220	42472621	frip-METTL3_IgG_macs2_p1e-5_peak_15530	166	.
chr8	42535019	42535292	frip-METTL3_IgG_macs2_p1e-5_peak_15531	146	.
chr8	43085383	43085635	frip-METTL3_IgG_macs2_p1e-5_peak_15532	74	.
chr8	43195171	43195392	frip-METTL3_IgG_macs2_p1e-5_peak_15533	53	.
chr8	43201019	43201322	frip-METTL3_IgG_macs2_p1e-5_peak_15534	114	.
chr8	47712756	47713159	frip-METTL3_IgG_macs2_p1e-5_peak_15535	100	.
chr8	47773259	47773491	frip-METTL3_IgG_macs2_p1e-5_peak_15536	114	.
chr8	47774057	47774317	frip-METTL3_IgG_macs2_p1e-5_peak_15537	77	.
chr8	47778554	47779103	frip-METTL3_IgG_macs2_p1e-5_peak_15538	129	.
chr8	47789028	47789250	frip-METTL3_IgG_macs2_p1e-5_peak_15539	54	.
chr8	47849220	47849477	frip-METTL3_IgG_macs2_p1e-5_peak_15540	50	.
chr8	47858617	47858948	frip-METTL3_IgG_macs2_p1e-5_peak_15541	63	.
chr8	47862156	47862475	frip-METTL3_IgG_macs2_p1e-5_peak_15542	66	.
chr8	47899191	47899476	frip-METTL3_IgG_macs2_p1e-5_peak_15543	97	.
chr8	47899735	47900024	frip-METTL3_IgG_macs2_p1e-5_peak_15544	121	.
chr8	47930952	47931389	frip-METTL3_IgG_macs2_p1e-5_peak_15545	83	.
chr8	47953626	47953905	frip-METTL3_IgG_macs2_p1e-5_peak_15546	51	.
chr8	47961129	47961661	frip-METTL3_IgG_macs2_p1e-5_peak_15547	87	.
chr8	47962116	47962431	frip-METTL3_IgG_macs2_p1e-5_peak_15548	72	.
chr8	47962761	47963062	frip-METTL3_IgG_macs2_p1e-5_peak_15549	67	.
chr8	51819638	51819922	frip-METTL3_IgG_macs2_p1e-5_peak_15550	103	.
chr8	55786728	55787004	frip-METTL3_IgG_macs2_p1e-5_peak_15551	115	.
chr8	56074083	56074482	frip-METTL3_IgG_macs2_p1e-5_peak_15552	120	.
chr8	56217559	56218016	frip-METTL3_IgG_macs2_p1e-5_peak_15553	87	.
chr8	60741356	60741755	frip-METTL3_IgG_macs2_p1e-5_peak_15554	272	.
chr8	60742046	60743024	frip-METTL3_IgG_macs2_p1e-5_peak_15555	257	.
chr8	60822085	60822610	frip-METTL3_IgG_macs2_p1e-5_peak_15556	94	.
chr8	60843488	60843727	frip-METTL3_IgG_macs2_p1e-5_peak_15557	76	.
chr8	60844900	60845358	frip-METTL3_IgG_macs2_p1e-5_peak_15558	84	.
chr8	60852593	60852977	frip-METTL3_IgG_macs2_p1e-5_peak_15559	87	.
chr8	60856478	60856822	frip-METTL3_IgG_macs2_p1e-5_peak_15560	79	.
chr8	63186229	63186725	frip-METTL3_IgG_macs2_p1e-5_peak_15561	101	.
chr8	66922093	66922422	frip-METTL3_IgG_macs2_p1e-5_peak_15562	64	.
chr8	66924834	66925118	frip-METTL3_IgG_macs2_p1e-5_peak_15563	90	.
chr8	67217894	67218103	frip-METTL3_IgG_macs2_p1e-5_peak_15564	65	.
chr8	67257749	67258231	frip-METTL3_IgG_macs2_p1e-5_peak_15565	134	.
chr8	67343394	67343657	frip-METTL3_IgG_macs2_p1e-5_peak_15566	314	.
chr8	70583340	70583750	frip-METTL3_IgG_macs2_p1e-5_peak_15567	67	.
chr8	70597914	70598234	frip-METTL3_IgG_macs2_p1e-5_peak_15568	137	.
chr8	73291548	73291902	frip-METTL3_IgG_macs2_p1e-5_peak_15569	83	.
chr8	80499580	80500246	frip-METTL3_IgG_macs2_p1e-5_peak_15570	335	.
chr8	80518470	80518954	frip-METTL3_IgG_macs2_p1e-5_peak_15571	98	.
chr8	81283733	81283970	frip-METTL3_IgG_macs2_p1e-5_peak_15572	58	.
chr8	81702665	81703084	frip-METTL3_IgG_macs2_p1e-5_peak_15573	75	.
chr8	81758245	81758577	frip-METTL3_IgG_macs2_p1e-5_peak_15574	62	.
chr8	85214532	85215025	frip-METTL3_IgG_macs2_p1e-5_peak_15575	92	.
chr8	86411643	86411846	frip-METTL3_IgG_macs2_p1e-5_peak_15576	228	.
chr8	89586220	89586626	frip-METTL3_IgG_macs2_p1e-5_peak_15577	216	.
chr8	89586915	89587781	frip-METTL3_IgG_macs2_p1e-5_peak_15578	138	.
chr8	89756737	89757257	frip-METTL3_IgG_macs2_p1e-5_peak_15579	145	.
chr8	94664734	94665028	frip-METTL3_IgG_macs2_p1e-5_peak_15580	165	.
chr8	94670096	94670319	frip-METTL3_IgG_macs2_p1e-5_peak_15581	85	.
chr8	94706167	94706440	frip-METTL3_IgG_macs2_p1e-5_peak_15582	84	.
chr8	94706921	94707181	frip-METTL3_IgG_macs2_p1e-5_peak_15583	163	.
chr8	94789861	94790089	frip-METTL3_IgG_macs2_p1e-5_peak_15584	53	.
chr8	94827333	94827821	frip-METTL3_IgG_macs2_p1e-5_peak_15585	81	.
chr8	94873981	94874207	frip-METTL3_IgG_macs2_p1e-5_peak_15586	86	.
chr8	94875043	94875422	frip-METTL3_IgG_macs2_p1e-5_peak_15587	62	.
chr8	95154260	95154561	frip-METTL3_IgG_macs2_p1e-5_peak_15588	64	.
chr8	98136613	98136967	frip-METTL3_IgG_macs2_p1e-5_peak_15589	165	.
chr8	99134658	99135113	frip-METTL3_IgG_macs2_p1e-5_peak_15590	69	.
chr8	100257626	100257994	frip-METTL3_IgG_macs2_p1e-5_peak_15591	76	.
chr8	100258637	100259191	frip-METTL3_IgG_macs2_p1e-5_peak_15592	119	.
chr8	100287596	100288210	frip-METTL3_IgG_macs2_p1e-5_peak_15593	199	.
chr8	100706676	100706989	frip-METTL3_IgG_macs2_p1e-5_peak_15594	201	.
chr8	100712372	100712773	frip-METTL3_IgG_macs2_p1e-5_peak_15595	52	.
chr8	100717833	100718213	frip-METTL3_IgG_macs2_p1e-5_peak_15596	338	.
chr8	100721573	100721962	frip-METTL3_IgG_macs2_p1e-5_peak_15597	967	.
chr8	100895829	100896053	frip-METTL3_IgG_macs2_p1e-5_peak_15598	76	.
chr8	100951419	100951741	frip-METTL3_IgG_macs2_p1e-5_peak_15599	168	.
chr8	101202655	101202856	frip-METTL3_IgG_macs2_p1e-5_peak_15600	109	.
chr8	101492512	101492748	frip-METTL3_IgG_macs2_p1e-5_peak_15601	202	.
chr8	101558512	101558774	frip-METTL3_IgG_macs2_p1e-5_peak_15602	367	.
chr8	101666692	101667059	frip-METTL3_IgG_macs2_p1e-5_peak_15603	306	.
chr8	101667526	101667826	frip-METTL3_IgG_macs2_p1e-5_peak_15604	80	.
chr8	101668762	101669064	frip-METTL3_IgG_macs2_p1e-5_peak_15605	147	.
chr8	101669292	101669643	frip-METTL3_IgG_macs2_p1e-5_peak_15606	145	.
chr8	102253941	102254479	frip-METTL3_IgG_macs2_p1e-5_peak_15607	511	.
chr8	102266110	102267003	frip-METTL3_IgG_macs2_p1e-5_peak_15608	154	.
chr8	102272526	102272790	frip-METTL3_IgG_macs2_p1e-5_peak_15609	174	.
chr8	102276993	102277193	frip-METTL3_IgG_macs2_p1e-5_peak_15610	152	.
chr8	102278860	102279190	frip-METTL3_IgG_macs2_p1e-5_peak_15611	164	.
chr8	102285143	102285727	frip-METTL3_IgG_macs2_p1e-5_peak_15612	293	.
chr8	102293699	102294062	frip-METTL3_IgG_macs2_p1e-5_peak_15613	188	.
chr8	102294570	102294813	frip-METTL3_IgG_macs2_p1e-5_peak_15614	138	.
chr8	102295012	102295743	frip-METTL3_IgG_macs2_p1e-5_peak_15615	261	.
chr8	102296325	102296522	frip-METTL3_IgG_macs2_p1e-5_peak_15616	130	.
chr8	102300855	102301171	frip-METTL3_IgG_macs2_p1e-5_peak_15617	96	.
chr8	102301821	102304185	frip-METTL3_IgG_macs2_p1e-5_peak_15618	119	.
chr8	102305092	102305292	frip-METTL3_IgG_macs2_p1e-5_peak_15619	115	.
chr8	102312150	102312444	frip-METTL3_IgG_macs2_p1e-5_peak_15620	73	.
chr8	102326598	102327171	frip-METTL3_IgG_macs2_p1e-5_peak_15621	54	.
chr8	102329087	102329407	frip-METTL3_IgG_macs2_p1e-5_peak_15622	214	.
chr8	102412354	102412555	frip-METTL3_IgG_macs2_p1e-5_peak_15623	208	.
chr8	102651170	102651644	frip-METTL3_IgG_macs2_p1e-5_peak_15624	60	.
chr8	102834309	102834683	frip-METTL3_IgG_macs2_p1e-5_peak_15625	68	.
chr8	102836654	102836873	frip-METTL3_IgG_macs2_p1e-5_peak_15626	123	.
chr8	103332191	103332797	frip-METTL3_IgG_macs2_p1e-5_peak_15627	144	.
chr8	103429280	103429532	frip-METTL3_IgG_macs2_p1e-5_peak_15628	88	.
chr8	118110856	118111444	frip-METTL3_IgG_macs2_p1e-5_peak_15629	150	.
chr8	119208435	119208640	frip-METTL3_IgG_macs2_p1e-5_peak_15630	101	.
chr8	119731482	119731836	frip-METTL3_IgG_macs2_p1e-5_peak_15631	81	.
chr8	119794596	119794942	frip-METTL3_IgG_macs2_p1e-5_peak_15632	65	.
chr8	119831872	119832124	frip-METTL3_IgG_macs2_p1e-5_peak_15633	162	.
chr8	123320595	123321067	frip-METTL3_IgG_macs2_p1e-5_peak_15634	112	.
chr8	123333974	123334322	frip-METTL3_IgG_macs2_p1e-5_peak_15635	81	.
chr8	123359252	123359675	frip-METTL3_IgG_macs2_p1e-5_peak_15636	67	.
chr8	123371006	123371806	frip-METTL3_IgG_macs2_p1e-5_peak_15637	140	.
chr8	123768564	123768761	frip-METTL3_IgG_macs2_p1e-5_peak_15638	348	.
chr8	123813105	123813392	frip-METTL3_IgG_macs2_p1e-5_peak_15639	50	.
chr8	123814689	123815196	frip-METTL3_IgG_macs2_p1e-5_peak_15640	115	.
chr8	124998814	124999655	frip-METTL3_IgG_macs2_p1e-5_peak_15641	101	.
chr8	125009005	125009344	frip-METTL3_IgG_macs2_p1e-5_peak_15642	308	.
chr8	125021850	125022159	frip-METTL3_IgG_macs2_p1e-5_peak_15643	284	.
chr8	125102109	125102423	frip-METTL3_IgG_macs2_p1e-5_peak_15644	52	.
chr8	125436051	125436354	frip-METTL3_IgG_macs2_p1e-5_peak_15645	139	.
chr8	125436717	125437487	frip-METTL3_IgG_macs2_p1e-5_peak_15646	129	.
chr8	125438077	125438296	frip-METTL3_IgG_macs2_p1e-5_peak_15647	69	.
chr8	126552577	126552809	frip-METTL3_IgG_macs2_p1e-5_peak_15648	135	.
chr8	130052257	130052491	frip-METTL3_IgG_macs2_p1e-5_peak_15649	260	.
chr8	130052793	130053688	frip-METTL3_IgG_macs2_p1e-5_peak_15650	196	.
chr8	130054065	130054727	frip-METTL3_IgG_macs2_p1e-5_peak_15651	243	.
chr8	130060601	130060995	frip-METTL3_IgG_macs2_p1e-5_peak_15652	675	.
chr8	130116704	130116997	frip-METTL3_IgG_macs2_p1e-5_peak_15653	154	.
chr8	130117360	130117558	frip-METTL3_IgG_macs2_p1e-5_peak_15654	62	.
chr8	130124675	130124934	frip-METTL3_IgG_macs2_p1e-5_peak_15655	80	.
chr8	130126689	130126896	frip-METTL3_IgG_macs2_p1e-5_peak_15656	66	.
chr8	130127143	130127351	frip-METTL3_IgG_macs2_p1e-5_peak_15657	143	.
chr8	130127609	130128105	frip-METTL3_IgG_macs2_p1e-5_peak_15658	144	.
chr8	130180100	130180310	frip-METTL3_IgG_macs2_p1e-5_peak_15659	110	.
chr8	130441916	130442491	frip-METTL3_IgG_macs2_p1e-5_peak_15660	78	.
chr8	132816981	132817438	frip-METTL3_IgG_macs2_p1e-5_peak_15661	115	.
chr8	133476276	133476507	frip-METTL3_IgG_macs2_p1e-5_peak_15662	103	.
chr8	134478130	134478429	frip-METTL3_IgG_macs2_p1e-5_peak_15663	52	.
chr8	134583191	134583971	frip-METTL3_IgG_macs2_p1e-5_peak_15664	78	.
chr8	134588814	134589256	frip-METTL3_IgG_macs2_p1e-5_peak_15665	57	.
chr8	134601533	134602820	frip-METTL3_IgG_macs2_p1e-5_peak_15666	1179	.
chr8	134792090	134792634	frip-METTL3_IgG_macs2_p1e-5_peak_15667	308	.
chr8	134793196	134796728	frip-METTL3_IgG_macs2_p1e-5_peak_15668	1019	.
chr8	134799323	134800502	frip-METTL3_IgG_macs2_p1e-5_peak_15669	591	.
chr8	134800750	134803922	frip-METTL3_IgG_macs2_p1e-5_peak_15670	589	.
chr8	134804120	134804847	frip-METTL3_IgG_macs2_p1e-5_peak_15671	918	.
chr8	134805338	134805824	frip-METTL3_IgG_macs2_p1e-5_peak_15672	379	.
chr8	134806258	134806742	frip-METTL3_IgG_macs2_p1e-5_peak_15673	141	.
chr8	134806991	134807777	frip-METTL3_IgG_macs2_p1e-5_peak_15674	330	.
chr8	134808095	134808505	frip-METTL3_IgG_macs2_p1e-5_peak_15675	312	.
chr8	134809673	134810055	frip-METTL3_IgG_macs2_p1e-5_peak_15676	54	.
chr8	134810936	134811280	frip-METTL3_IgG_macs2_p1e-5_peak_15677	144	.
chr8	134826600	134827201	frip-METTL3_IgG_macs2_p1e-5_peak_15678	98	.
chr8	134830827	134831614	frip-METTL3_IgG_macs2_p1e-5_peak_15679	118	.
chr8	140450877	140451217	frip-METTL3_IgG_macs2_p1e-5_peak_15680	92	.
chr8	140520291	140520587	frip-METTL3_IgG_macs2_p1e-5_peak_15681	117	.
chr8	140555964	140556264	frip-METTL3_IgG_macs2_p1e-5_peak_15682	68	.
chr8	140659359	140659635	frip-METTL3_IgG_macs2_p1e-5_peak_15683	290	.
chr8	140745185	140745683	frip-METTL3_IgG_macs2_p1e-5_peak_15684	183	.
chr8	140746034	140746881	frip-METTL3_IgG_macs2_p1e-5_peak_15685	141	.
chr8	140890544	140890765	frip-METTL3_IgG_macs2_p1e-5_peak_15686	186	.
chr8	140903262	140903521	frip-METTL3_IgG_macs2_p1e-5_peak_15687	103	.
chr8	141077678	141077917	frip-METTL3_IgG_macs2_p1e-5_peak_15688	127	.
chr8	141136554	141136821	frip-METTL3_IgG_macs2_p1e-5_peak_15689	130	.
chr8	141151643	141151866	frip-METTL3_IgG_macs2_p1e-5_peak_15690	189	.
chr8	141168015	141168534	frip-METTL3_IgG_macs2_p1e-5_peak_15691	243	.
chr8	141175253	141175498	frip-METTL3_IgG_macs2_p1e-5_peak_15692	284	.
chr8	141175775	141176159	frip-METTL3_IgG_macs2_p1e-5_peak_15693	161	.
chr8	141176711	141177822	frip-METTL3_IgG_macs2_p1e-5_peak_15694	117	.
chr8	141193276	141193517	frip-METTL3_IgG_macs2_p1e-5_peak_15695	81	.
chr8	141194278	141195660	frip-METTL3_IgG_macs2_p1e-5_peak_15696	251	.
chr8	141210795	141211089	frip-METTL3_IgG_macs2_p1e-5_peak_15697	68	.
chr8	141218697	141218918	frip-METTL3_IgG_macs2_p1e-5_peak_15698	136	.
chr8	143021367	143021817	frip-METTL3_IgG_macs2_p1e-5_peak_15699	306	.
chr8	143028117	143028455	frip-METTL3_IgG_macs2_p1e-5_peak_15700	140	.
chr8	143031089	143032406	frip-METTL3_IgG_macs2_p1e-5_peak_15701	992	.
chr8	143041046	143041539	frip-METTL3_IgG_macs2_p1e-5_peak_15702	413	.
chr8	143042560	143042780	frip-METTL3_IgG_macs2_p1e-5_peak_15703	253	.
chr8	143276198	143276853	frip-METTL3_IgG_macs2_p1e-5_peak_15704	220	.
chr8	143315844	143316097	frip-METTL3_IgG_macs2_p1e-5_peak_15705	54	.
chr8	143378323	143378612	frip-METTL3_IgG_macs2_p1e-5_peak_15706	74	.
chr8	143381598	143381906	frip-METTL3_IgG_macs2_p1e-5_peak_15707	87	.
chr8	143382483	143383020	frip-METTL3_IgG_macs2_p1e-5_peak_15708	190	.
chr8	143557033	143557438	frip-METTL3_IgG_macs2_p1e-5_peak_15709	76	.
chr8	143559774	143561498	frip-METTL3_IgG_macs2_p1e-5_peak_15710	133	.
chr8	143562213	143562548	frip-METTL3_IgG_macs2_p1e-5_peak_15711	66	.
chr8	143562807	143563037	frip-METTL3_IgG_macs2_p1e-5_peak_15712	264	.
chr8	143566197	143568279	frip-METTL3_IgG_macs2_p1e-5_peak_15713	752	.
chr8	143569389	143570661	frip-METTL3_IgG_macs2_p1e-5_peak_15714	397	.
chr8	143571258	143571829	frip-METTL3_IgG_macs2_p1e-5_peak_15715	114	.
chr8	143572468	143573000	frip-METTL3_IgG_macs2_p1e-5_peak_15716	259	.
chr8	143573215	143573751	frip-METTL3_IgG_macs2_p1e-5_peak_15717	577	.
chr8	143574010	143575551	frip-METTL3_IgG_macs2_p1e-5_peak_15718	423	.
chr8	143579732	143580209	frip-METTL3_IgG_macs2_p1e-5_peak_15719	372	.
chr8	143580617	143581178	frip-METTL3_IgG_macs2_p1e-5_peak_15720	215	.
chr8	143587721	143588184	frip-METTL3_IgG_macs2_p1e-5_peak_15721	227	.
chr8	143588660	143590012	frip-METTL3_IgG_macs2_p1e-5_peak_15722	339	.
chr8	143592728	143592925	frip-METTL3_IgG_macs2_p1e-5_peak_15723	203	.
chr8	143593197	143593405	frip-METTL3_IgG_macs2_p1e-5_peak_15724	79	.
chr8	143594579	143594888	frip-METTL3_IgG_macs2_p1e-5_peak_15725	94	.
chr8	143595775	143596238	frip-METTL3_IgG_macs2_p1e-5_peak_15726	150	.
chr8	143596977	143597176	frip-METTL3_IgG_macs2_p1e-5_peak_15727	173	.
chr8	143612685	143613314	frip-METTL3_IgG_macs2_p1e-5_peak_15728	324	.
chr8	143614368	143614930	frip-METTL3_IgG_macs2_p1e-5_peak_15729	103	.
chr8	143650432	143650719	frip-METTL3_IgG_macs2_p1e-5_peak_15730	71	.
chr8	143650931	143651462	frip-METTL3_IgG_macs2_p1e-5_peak_15731	140	.
chr8	143651684	143652029	frip-METTL3_IgG_macs2_p1e-5_peak_15732	101	.
chr8	143693971	143694227	frip-METTL3_IgG_macs2_p1e-5_peak_15733	180	.
chr8	143695017	143695248	frip-METTL3_IgG_macs2_p1e-5_peak_15734	76	.
chr8	143717650	143718525	frip-METTL3_IgG_macs2_p1e-5_peak_15735	140	.
chr8	143718840	143719140	frip-METTL3_IgG_macs2_p1e-5_peak_15736	102	.
chr8	143723991	143724706	frip-METTL3_IgG_macs2_p1e-5_peak_15737	307	.
chr8	143725198	143725778	frip-METTL3_IgG_macs2_p1e-5_peak_15738	801	.
chr8	143726256	143727240	frip-METTL3_IgG_macs2_p1e-5_peak_15739	316	.
chr8	143727628	143728249	frip-METTL3_IgG_macs2_p1e-5_peak_15740	198	.
chr8	143730189	143730533	frip-METTL3_IgG_macs2_p1e-5_peak_15741	152	.
chr8	143742679	143742991	frip-METTL3_IgG_macs2_p1e-5_peak_15742	72	.
chr8	143744333	143744783	frip-METTL3_IgG_macs2_p1e-5_peak_15743	61	.
chr8	143791024	143791292	frip-METTL3_IgG_macs2_p1e-5_peak_15744	615	.
chr8	143791990	143793089	frip-METTL3_IgG_macs2_p1e-5_peak_15745	340	.
chr8	143803475	143804144	frip-METTL3_IgG_macs2_p1e-5_peak_15746	204	.
chr8	143804683	143805479	frip-METTL3_IgG_macs2_p1e-5_peak_15747	239	.
chr8	143808740	143809024	frip-METTL3_IgG_macs2_p1e-5_peak_15748	190	.
chr8	143810710	143811309	frip-METTL3_IgG_macs2_p1e-5_peak_15749	344	.
chr8	143812848	143813411	frip-METTL3_IgG_macs2_p1e-5_peak_15750	208	.
chr8	143815276	143815633	frip-METTL3_IgG_macs2_p1e-5_peak_15751	152	.
chr8	143817395	143818478	frip-METTL3_IgG_macs2_p1e-5_peak_15752	203	.
chr8	143833894	143836067	frip-METTL3_IgG_macs2_p1e-5_peak_15753	413	.
chr8	143837079	143837516	frip-METTL3_IgG_macs2_p1e-5_peak_15754	96	.
chr8	143837928	143838124	frip-METTL3_IgG_macs2_p1e-5_peak_15755	59	.
chr8	143839016	143840216	frip-METTL3_IgG_macs2_p1e-5_peak_15756	342	.
chr8	143868060	143868376	frip-METTL3_IgG_macs2_p1e-5_peak_15757	345	.
chr8	143871046	143872224	frip-METTL3_IgG_macs2_p1e-5_peak_15758	318	.
chr8	143915272	143915950	frip-METTL3_IgG_macs2_p1e-5_peak_15759	463	.
chr8	143917138	143917450	frip-METTL3_IgG_macs2_p1e-5_peak_15760	57	.
chr8	143918451	143918714	frip-METTL3_IgG_macs2_p1e-5_peak_15761	68	.
chr8	143919236	143919594	frip-METTL3_IgG_macs2_p1e-5_peak_15762	73	.
chr8	143920370	143920631	frip-METTL3_IgG_macs2_p1e-5_peak_15763	217	.
chr8	143921274	143921653	frip-METTL3_IgG_macs2_p1e-5_peak_15764	303	.
chr8	143926811	143927107	frip-METTL3_IgG_macs2_p1e-5_peak_15765	253	.
chr8	143929147	143930497	frip-METTL3_IgG_macs2_p1e-5_peak_15766	209	.
chr8	143932465	143932735	frip-METTL3_IgG_macs2_p1e-5_peak_15767	271	.
chr8	143932992	143933302	frip-METTL3_IgG_macs2_p1e-5_peak_15768	320	.
chr8	143934361	143935317	frip-METTL3_IgG_macs2_p1e-5_peak_15769	262	.
chr8	143937874	143938262	frip-METTL3_IgG_macs2_p1e-5_peak_15770	203	.
chr8	143977562	143977782	frip-METTL3_IgG_macs2_p1e-5_peak_15771	87	.
chr8	143983907	143984378	frip-METTL3_IgG_macs2_p1e-5_peak_15772	149	.
chr8	143984897	143985096	frip-METTL3_IgG_macs2_p1e-5_peak_15773	66	.
chr8	143985548	143986242	frip-METTL3_IgG_macs2_p1e-5_peak_15774	227	.
chr8	143991744	143992558	frip-METTL3_IgG_macs2_p1e-5_peak_15775	174	.
chr8	143992774	143993119	frip-METTL3_IgG_macs2_p1e-5_peak_15776	211	.
chr8	144051746	144052552	frip-METTL3_IgG_macs2_p1e-5_peak_15777	96	.
chr8	144052764	144053330	frip-METTL3_IgG_macs2_p1e-5_peak_15778	107	.
chr8	144054658	144055127	frip-METTL3_IgG_macs2_p1e-5_peak_15779	85	.
chr8	144055876	144056747	frip-METTL3_IgG_macs2_p1e-5_peak_15780	215	.
chr8	144057030	144059022	frip-METTL3_IgG_macs2_p1e-5_peak_15781	177	.
chr8	144059681	144060273	frip-METTL3_IgG_macs2_p1e-5_peak_15782	165	.
chr8	144083711	144086062	frip-METTL3_IgG_macs2_p1e-5_peak_15783	98	.
chr8	144095927	144096680	frip-METTL3_IgG_macs2_p1e-5_peak_15784	277	.
chr8	144097050	144097295	frip-METTL3_IgG_macs2_p1e-5_peak_15785	101	.
chr8	144098865	144100029	frip-METTL3_IgG_macs2_p1e-5_peak_15786	167	.
chr8	144106169	144106709	frip-METTL3_IgG_macs2_p1e-5_peak_15787	59	.
chr8	144180231	144180557	frip-METTL3_IgG_macs2_p1e-5_peak_15788	195	.
chr8	144238765	144239186	frip-METTL3_IgG_macs2_p1e-5_peak_15789	481	.
chr8	144239389	144240694	frip-METTL3_IgG_macs2_p1e-5_peak_15790	228	.
chr8	144240989	144241494	frip-METTL3_IgG_macs2_p1e-5_peak_15791	259	.
chr8	144242375	144243976	frip-METTL3_IgG_macs2_p1e-5_peak_15792	239	.
chr8	144244221	144244542	frip-METTL3_IgG_macs2_p1e-5_peak_15793	184	.
chr8	144247331	144247666	frip-METTL3_IgG_macs2_p1e-5_peak_15794	150	.
chr8	144247916	144248238	frip-METTL3_IgG_macs2_p1e-5_peak_15795	99	.
chr8	144248637	144248949	frip-METTL3_IgG_macs2_p1e-5_peak_15796	54	.
chr8	144250649	144251179	frip-METTL3_IgG_macs2_p1e-5_peak_15797	135	.
chr8	144253388	144253614	frip-METTL3_IgG_macs2_p1e-5_peak_15798	134	.
chr8	144253819	144254085	frip-METTL3_IgG_macs2_p1e-5_peak_15799	136	.
chr8	144254672	144254877	frip-METTL3_IgG_macs2_p1e-5_peak_15800	88	.
chr8	144255547	144256219	frip-METTL3_IgG_macs2_p1e-5_peak_15801	86	.
chr8	144257125	144257523	frip-METTL3_IgG_macs2_p1e-5_peak_15802	85	.
chr8	144257831	144258238	frip-METTL3_IgG_macs2_p1e-5_peak_15803	96	.
chr8	144258534	144259336	frip-METTL3_IgG_macs2_p1e-5_peak_15804	247	.
chr8	144260676	144261046	frip-METTL3_IgG_macs2_p1e-5_peak_15805	281	.
chr8	144261308	144266282	frip-METTL3_IgG_macs2_p1e-5_peak_15806	807	.
chr8	144268146	144268404	frip-METTL3_IgG_macs2_p1e-5_peak_15807	435	.
chr8	144309379	144309908	frip-METTL3_IgG_macs2_p1e-5_peak_15808	142	.
chr8	144310376	144312176	frip-METTL3_IgG_macs2_p1e-5_peak_15809	311	.
chr8	144313992	144314680	frip-METTL3_IgG_macs2_p1e-5_peak_15810	917	.
chr8	144316388	144317122	frip-METTL3_IgG_macs2_p1e-5_peak_15811	221	.
chr8	144318102	144318561	frip-METTL3_IgG_macs2_p1e-5_peak_15812	135	.
chr8	144326538	144326749	frip-METTL3_IgG_macs2_p1e-5_peak_15813	151	.
chr8	144355491	144355727	frip-METTL3_IgG_macs2_p1e-5_peak_15814	488	.
chr8	144355973	144357235	frip-METTL3_IgG_macs2_p1e-5_peak_15815	340	.
chr8	144357526	144358095	frip-METTL3_IgG_macs2_p1e-5_peak_15816	247	.
chr8	144390903	144391700	frip-METTL3_IgG_macs2_p1e-5_peak_15817	164	.
chr8	144392540	144395773	frip-METTL3_IgG_macs2_p1e-5_peak_15818	305	.
chr8	144396388	144396949	frip-METTL3_IgG_macs2_p1e-5_peak_15819	225	.
chr8	144397203	144397603	frip-METTL3_IgG_macs2_p1e-5_peak_15820	96	.
chr8	144397810	144401560	frip-METTL3_IgG_macs2_p1e-5_peak_15821	200	.
chr8	144407914	144408327	frip-METTL3_IgG_macs2_p1e-5_peak_15822	58	.
chr8	144414857	144415472	frip-METTL3_IgG_macs2_p1e-5_peak_15823	90	.
chr8	144415885	144416114	frip-METTL3_IgG_macs2_p1e-5_peak_15824	125	.
chr8	144418307	144418701	frip-METTL3_IgG_macs2_p1e-5_peak_15825	171	.
chr8	144423629	144425107	frip-METTL3_IgG_macs2_p1e-5_peak_15826	820	.
chr8	144425388	144426121	frip-METTL3_IgG_macs2_p1e-5_peak_15827	97	.
chr8	144429106	144429341	frip-METTL3_IgG_macs2_p1e-5_peak_15828	439	.
chr8	144433613	144434295	frip-METTL3_IgG_macs2_p1e-5_peak_15829	235	.
chr8	144435480	144437145	frip-METTL3_IgG_macs2_p1e-5_peak_15830	328	.
chr8	144440118	144440511	frip-METTL3_IgG_macs2_p1e-5_peak_15831	415	.
chr8	144440748	144441272	frip-METTL3_IgG_macs2_p1e-5_peak_15832	242	.
chr8	144442263	144443344	frip-METTL3_IgG_macs2_p1e-5_peak_15833	143	.
chr8	144443764	144444103	frip-METTL3_IgG_macs2_p1e-5_peak_15834	95	.
chr8	144450265	144450691	frip-METTL3_IgG_macs2_p1e-5_peak_15835	169	.
chr8	144451150	144452555	frip-METTL3_IgG_macs2_p1e-5_peak_15836	237	.
chr8	144464913	144465236	frip-METTL3_IgG_macs2_p1e-5_peak_15837	67	.
chr8	144466220	144468818	frip-METTL3_IgG_macs2_p1e-5_peak_15838	948	.
chr8	144469269	144469646	frip-METTL3_IgG_macs2_p1e-5_peak_15839	292	.
chr8	144471938	144474046	frip-METTL3_IgG_macs2_p1e-5_peak_15840	1806	.
chr8	144496792	144497275	frip-METTL3_IgG_macs2_p1e-5_peak_15841	209	.
chr8	144498537	144499452	frip-METTL3_IgG_macs2_p1e-5_peak_15842	208	.
chr8	144500121	144502056	frip-METTL3_IgG_macs2_p1e-5_peak_15843	463	.
chr8	144510849	144511088	frip-METTL3_IgG_macs2_p1e-5_peak_15844	53	.
chr8	144511327	144513692	frip-METTL3_IgG_macs2_p1e-5_peak_15845	640	.
chr8	144513926	144514370	frip-METTL3_IgG_macs2_p1e-5_peak_15846	238	.
chr8	144514950	144517222	frip-METTL3_IgG_macs2_p1e-5_peak_15847	529	.
chr8	144520987	144524382	frip-METTL3_IgG_macs2_p1e-5_peak_15848	273	.
chr8	144524625	144525122	frip-METTL3_IgG_macs2_p1e-5_peak_15849	202	.
chr8	144530040	144530381	frip-METTL3_IgG_macs2_p1e-5_peak_15850	123	.
chr8	144547615	144547843	frip-METTL3_IgG_macs2_p1e-5_peak_15851	78	.
chr8	144548099	144548359	frip-METTL3_IgG_macs2_p1e-5_peak_15852	97	.
chr8	144720948	144721820	frip-METTL3_IgG_macs2_p1e-5_peak_15853	96	.
chr8	144754547	144755293	frip-METTL3_IgG_macs2_p1e-5_peak_15854	112	.
chr8	144773547	144773837	frip-METTL3_IgG_macs2_p1e-5_peak_15855	159	.
chr8	144774155	144774483	frip-METTL3_IgG_macs2_p1e-5_peak_15856	67	.
chr8	144778317	144778538	frip-METTL3_IgG_macs2_p1e-5_peak_15857	72	.
chr8	144791359	144792092	frip-METTL3_IgG_macs2_p1e-5_peak_15858	698	.
chr8	144842028	144842545	frip-METTL3_IgG_macs2_p1e-5_peak_15859	123	.
chr9	14544	14828	frip-METTL3_IgG_macs2_p1e-5_peak_15860	65	.
chr9	177010	177263	frip-METTL3_IgG_macs2_p1e-5_peak_15861	91	.
chr9	710927	711127	frip-METTL3_IgG_macs2_p1e-5_peak_15862	107	.
chr9	711902	712483	frip-METTL3_IgG_macs2_p1e-5_peak_15863	232	.
chr9	712800	713229	frip-METTL3_IgG_macs2_p1e-5_peak_15864	153	.
chr9	731492	731806	frip-METTL3_IgG_macs2_p1e-5_peak_15865	56	.
chr9	745696	746071	frip-METTL3_IgG_macs2_p1e-5_peak_15866	51	.
chr9	2643256	2643738	frip-METTL3_IgG_macs2_p1e-5_peak_15867	66	.
chr9	2653930	2654232	frip-METTL3_IgG_macs2_p1e-5_peak_15868	96	.
chr9	4118550	4118819	frip-METTL3_IgG_macs2_p1e-5_peak_15869	76	.
chr9	4286179	4286385	frip-METTL3_IgG_macs2_p1e-5_peak_15870	121	.
chr9	5466576	5466845	frip-METTL3_IgG_macs2_p1e-5_peak_15871	126	.
chr9	5467145	5467513	frip-METTL3_IgG_macs2_p1e-5_peak_15872	88	.
chr9	5468062	5470450	frip-METTL3_IgG_macs2_p1e-5_peak_15873	345	.
chr9	5710622	5712151	frip-METTL3_IgG_macs2_p1e-5_peak_15874	149	.
chr9	5712399	5713351	frip-METTL3_IgG_macs2_p1e-5_peak_15875	109	.
chr9	5720204	5720712	frip-METTL3_IgG_macs2_p1e-5_peak_15876	159	.
chr9	5763151	5763797	frip-METTL3_IgG_macs2_p1e-5_peak_15877	451	.
chr9	5765434	5765768	frip-METTL3_IgG_macs2_p1e-5_peak_15878	266	.
chr9	5769001	5769290	frip-METTL3_IgG_macs2_p1e-5_peak_15879	152	.
chr9	5772628	5773061	frip-METTL3_IgG_macs2_p1e-5_peak_15880	129	.
chr9	5774054	5774317	frip-METTL3_IgG_macs2_p1e-5_peak_15881	51	.
chr9	5830727	5830934	frip-METTL3_IgG_macs2_p1e-5_peak_15882	106	.
chr9	5968226	5968986	frip-METTL3_IgG_macs2_p1e-5_peak_15883	133	.
chr9	6413267	6413545	frip-METTL3_IgG_macs2_p1e-5_peak_15884	67	.
chr9	6433953	6434211	frip-METTL3_IgG_macs2_p1e-5_peak_15885	141	.
chr9	6497048	6497316	frip-METTL3_IgG_macs2_p1e-5_peak_15886	94	.
chr9	6498668	6498870	frip-METTL3_IgG_macs2_p1e-5_peak_15887	116	.
chr9	6506031	6506955	frip-METTL3_IgG_macs2_p1e-5_peak_15888	252	.
chr9	6532571	6533104	frip-METTL3_IgG_macs2_p1e-5_peak_15889	159	.
chr9	6556033	6556275	frip-METTL3_IgG_macs2_p1e-5_peak_15890	81	.
chr9	6556724	6557009	frip-METTL3_IgG_macs2_p1e-5_peak_15891	72	.
chr9	6557803	6558696	frip-METTL3_IgG_macs2_p1e-5_peak_15892	85	.
chr9	6560049	6560576	frip-METTL3_IgG_macs2_p1e-5_peak_15893	54	.
chr9	6585606	6585822	frip-METTL3_IgG_macs2_p1e-5_peak_15894	135	.
chr9	6757438	6758166	frip-METTL3_IgG_macs2_p1e-5_peak_15895	180	.
chr9	6834423	6834714	frip-METTL3_IgG_macs2_p1e-5_peak_15896	83	.
chr9	6982271	6982748	frip-METTL3_IgG_macs2_p1e-5_peak_15897	56	.
chr9	6986365	6986584	frip-METTL3_IgG_macs2_p1e-5_peak_15898	312	.
chr9	7174747	7175431	frip-METTL3_IgG_macs2_p1e-5_peak_15899	155	.
chr9	13106401	13107054	frip-METTL3_IgG_macs2_p1e-5_peak_15900	136	.
chr9	13120587	13120786	frip-METTL3_IgG_macs2_p1e-5_peak_15901	78	.
chr9	13121827	13122185	frip-METTL3_IgG_macs2_p1e-5_peak_15902	107	.
chr9	13126513	13126790	frip-METTL3_IgG_macs2_p1e-5_peak_15903	104	.
chr9	13176140	13176415	frip-METTL3_IgG_macs2_p1e-5_peak_15904	143	.
chr9	19055758	19056320	frip-METTL3_IgG_macs2_p1e-5_peak_15905	53	.
chr9	19058438	19058715	frip-METTL3_IgG_macs2_p1e-5_peak_15906	52	.
chr9	19276178	19276421	frip-METTL3_IgG_macs2_p1e-5_peak_15907	251	.
chr9	19316434	19316831	frip-METTL3_IgG_macs2_p1e-5_peak_15908	217	.
chr9	19335470	19335672	frip-METTL3_IgG_macs2_p1e-5_peak_15909	58	.
chr9	19346017	19346854	frip-METTL3_IgG_macs2_p1e-5_peak_15910	168	.
chr9	19378411	19378895	frip-METTL3_IgG_macs2_p1e-5_peak_15911	793	.
chr9	19451051	19451579	frip-METTL3_IgG_macs2_p1e-5_peak_15912	250	.
chr9	19451992	19452348	frip-METTL3_IgG_macs2_p1e-5_peak_15913	97	.
chr9	19454387	19454931	frip-METTL3_IgG_macs2_p1e-5_peak_15914	237	.
chr9	20658399	20658813	frip-METTL3_IgG_macs2_p1e-5_peak_15915	151	.
chr9	20715915	20716308	frip-METTL3_IgG_macs2_p1e-5_peak_15916	129	.
chr9	26892129	26892702	frip-METTL3_IgG_macs2_p1e-5_peak_15917	102	.
chr9	27546807	27547015	frip-METTL3_IgG_macs2_p1e-5_peak_15918	77	.
chr9	32430954	32431165	frip-METTL3_IgG_macs2_p1e-5_peak_15919	73	.
chr9	32455317	32455558	frip-METTL3_IgG_macs2_p1e-5_peak_15920	92	.
chr9	32455816	32456101	frip-METTL3_IgG_macs2_p1e-5_peak_15921	158	.
chr9	32457070	32457405	frip-METTL3_IgG_macs2_p1e-5_peak_15922	254	.
chr9	32458835	32459157	frip-METTL3_IgG_macs2_p1e-5_peak_15923	125	.
chr9	32464707	32464937	frip-METTL3_IgG_macs2_p1e-5_peak_15924	87	.
chr9	32484612	32484981	frip-METTL3_IgG_macs2_p1e-5_peak_15925	169	.
chr9	32487942	32488182	frip-METTL3_IgG_macs2_p1e-5_peak_15926	574	.
chr9	32491660	32491907	frip-METTL3_IgG_macs2_p1e-5_peak_15927	214	.
chr9	32492686	32492911	frip-METTL3_IgG_macs2_p1e-5_peak_15928	130	.
chr9	32493114	32493338	frip-METTL3_IgG_macs2_p1e-5_peak_15929	88	.
chr9	33026578	33026911	frip-METTL3_IgG_macs2_p1e-5_peak_15930	64	.
chr9	33036670	33037068	frip-METTL3_IgG_macs2_p1e-5_peak_15931	61	.
chr9	33263011	33263305	frip-METTL3_IgG_macs2_p1e-5_peak_15932	86	.
chr9	33294495	33294824	frip-METTL3_IgG_macs2_p1e-5_peak_15933	371	.
chr9	33295106	33295443	frip-METTL3_IgG_macs2_p1e-5_peak_15934	60	.
chr9	33442884	33443815	frip-METTL3_IgG_macs2_p1e-5_peak_15935	114	.
chr9	33461498	33462788	frip-METTL3_IgG_macs2_p1e-5_peak_15936	135	.
chr9	33465825	33466698	frip-METTL3_IgG_macs2_p1e-5_peak_15937	151	.
chr9	33466922	33467493	frip-METTL3_IgG_macs2_p1e-5_peak_15938	72	.
chr9	33468048	33469670	frip-METTL3_IgG_macs2_p1e-5_peak_15939	106	.
chr9	33472037	33472352	frip-METTL3_IgG_macs2_p1e-5_peak_15940	72	.
chr9	33624301	33624643	frip-METTL3_IgG_macs2_p1e-5_peak_15941	56	.
chr9	33921740	33924300	frip-METTL3_IgG_macs2_p1e-5_peak_15942	550	.
chr9	33943193	33943558	frip-METTL3_IgG_macs2_p1e-5_peak_15943	87	.
chr9	33944408	33944632	frip-METTL3_IgG_macs2_p1e-5_peak_15944	285	.
chr9	33947321	33947701	frip-METTL3_IgG_macs2_p1e-5_peak_15945	89	.
chr9	34241261	34242074	frip-METTL3_IgG_macs2_p1e-5_peak_15946	54	.
chr9	34310826	34311228	frip-METTL3_IgG_macs2_p1e-5_peak_15947	100	.
chr9	34646701	34650570	frip-METTL3_IgG_macs2_p1e-5_peak_15948	331	.
chr9	34652746	34652981	frip-METTL3_IgG_macs2_p1e-5_peak_15949	200	.
chr9	34654007	34654442	frip-METTL3_IgG_macs2_p1e-5_peak_15950	55	.
chr9	34655564	34655776	frip-METTL3_IgG_macs2_p1e-5_peak_15951	168	.
chr9	34656734	34657628	frip-METTL3_IgG_macs2_p1e-5_peak_15952	369	.
chr9	34660272	34660951	frip-METTL3_IgG_macs2_p1e-5_peak_15953	263	.
chr9	34661507	34661863	frip-METTL3_IgG_macs2_p1e-5_peak_15954	203	.
chr9	35023802	35024280	frip-METTL3_IgG_macs2_p1e-5_peak_15955	173	.
chr9	35057144	35057492	frip-METTL3_IgG_macs2_p1e-5_peak_15956	148	.
chr9	35060800	35061173	frip-METTL3_IgG_macs2_p1e-5_peak_15957	156	.
chr9	35062000	35062317	frip-METTL3_IgG_macs2_p1e-5_peak_15958	81	.
chr9	35069981	35070330	frip-METTL3_IgG_macs2_p1e-5_peak_15959	68	.
chr9	35070954	35071191	frip-METTL3_IgG_macs2_p1e-5_peak_15960	63	.
chr9	35073878	35074501	frip-METTL3_IgG_macs2_p1e-5_peak_15961	109	.
chr9	35075461	35076024	frip-METTL3_IgG_macs2_p1e-5_peak_15962	89	.
chr9	35076229	35077371	frip-METTL3_IgG_macs2_p1e-5_peak_15963	134	.
chr9	35078462	35078723	frip-METTL3_IgG_macs2_p1e-5_peak_15964	104	.
chr9	35088844	35089059	frip-METTL3_IgG_macs2_p1e-5_peak_15965	69	.
chr9	35100647	35102231	frip-METTL3_IgG_macs2_p1e-5_peak_15966	67	.
chr9	35102531	35103006	frip-METTL3_IgG_macs2_p1e-5_peak_15967	108	.
chr9	35385820	35386215	frip-METTL3_IgG_macs2_p1e-5_peak_15968	82	.
chr9	35396572	35396941	frip-METTL3_IgG_macs2_p1e-5_peak_15969	56	.
chr9	35397173	35397730	frip-METTL3_IgG_macs2_p1e-5_peak_15970	132	.
chr9	35404223	35404560	frip-METTL3_IgG_macs2_p1e-5_peak_15971	50	.
chr9	35404869	35405232	frip-METTL3_IgG_macs2_p1e-5_peak_15972	67	.
chr9	35546925	35547885	frip-METTL3_IgG_macs2_p1e-5_peak_15973	238	.
chr9	35548301	35548503	frip-METTL3_IgG_macs2_p1e-5_peak_15974	93	.
chr9	35555156	35556407	frip-METTL3_IgG_macs2_p1e-5_peak_15975	207	.
chr9	35558287	35558612	frip-METTL3_IgG_macs2_p1e-5_peak_15976	173	.
chr9	35561028	35561349	frip-METTL3_IgG_macs2_p1e-5_peak_15977	243	.
chr9	35607719	35608258	frip-METTL3_IgG_macs2_p1e-5_peak_15978	88	.
chr9	35657774	35657993	frip-METTL3_IgG_macs2_p1e-5_peak_15979	859	.
chr9	35661472	35661913	frip-METTL3_IgG_macs2_p1e-5_peak_15980	107	.
chr9	35682745	35683122	frip-METTL3_IgG_macs2_p1e-5_peak_15981	55	.
chr9	35684252	35684608	frip-METTL3_IgG_macs2_p1e-5_peak_15982	138	.
chr9	35684825	35685157	frip-METTL3_IgG_macs2_p1e-5_peak_15983	287	.
chr9	35685507	35685790	frip-METTL3_IgG_macs2_p1e-5_peak_15984	81	.
chr9	35689031	35689246	frip-METTL3_IgG_macs2_p1e-5_peak_15985	59	.
chr9	35697721	35698446	frip-METTL3_IgG_macs2_p1e-5_peak_15986	168	.
chr9	35699045	35699455	frip-METTL3_IgG_macs2_p1e-5_peak_15987	71	.
chr9	35699973	35700326	frip-METTL3_IgG_macs2_p1e-5_peak_15988	182	.
chr9	35703607	35704136	frip-METTL3_IgG_macs2_p1e-5_peak_15989	148	.
chr9	35704376	35704774	frip-METTL3_IgG_macs2_p1e-5_peak_15990	95	.
chr9	35705589	35706089	frip-METTL3_IgG_macs2_p1e-5_peak_15991	136	.
chr9	35707101	35707500	frip-METTL3_IgG_macs2_p1e-5_peak_15992	174	.
chr9	35710655	35711411	frip-METTL3_IgG_macs2_p1e-5_peak_15993	143	.
chr9	35711658	35712103	frip-METTL3_IgG_macs2_p1e-5_peak_15994	93	.
chr9	35712985	35713292	frip-METTL3_IgG_macs2_p1e-5_peak_15995	130	.
chr9	35713994	35714355	frip-METTL3_IgG_macs2_p1e-5_peak_15996	142	.
chr9	35714603	35715159	frip-METTL3_IgG_macs2_p1e-5_peak_15997	80	.
chr9	35717275	35717716	frip-METTL3_IgG_macs2_p1e-5_peak_15998	203	.
chr9	35718845	35719174	frip-METTL3_IgG_macs2_p1e-5_peak_15999	84	.
chr9	35719557	35720186	frip-METTL3_IgG_macs2_p1e-5_peak_16000	143	.
chr9	35721744	35722216	frip-METTL3_IgG_macs2_p1e-5_peak_16001	59	.
chr9	35723990	35724289	frip-METTL3_IgG_macs2_p1e-5_peak_16002	76	.
chr9	35724655	35724936	frip-METTL3_IgG_macs2_p1e-5_peak_16003	130	.
chr9	35725222	35725640	frip-METTL3_IgG_macs2_p1e-5_peak_16004	132	.
chr9	35736487	35736845	frip-METTL3_IgG_macs2_p1e-5_peak_16005	91	.
chr9	35737048	35737415	frip-METTL3_IgG_macs2_p1e-5_peak_16006	154	.
chr9	35738220	35739100	frip-METTL3_IgG_macs2_p1e-5_peak_16007	139	.
chr9	35740033	35740306	frip-METTL3_IgG_macs2_p1e-5_peak_16008	158	.
chr9	35740585	35741077	frip-METTL3_IgG_macs2_p1e-5_peak_16009	211	.
chr9	35742743	35742986	frip-METTL3_IgG_macs2_p1e-5_peak_16010	78	.
chr9	35748363	35749130	frip-METTL3_IgG_macs2_p1e-5_peak_16011	310	.
chr9	35813132	35813744	frip-METTL3_IgG_macs2_p1e-5_peak_16012	74	.
chr9	36170377	36170589	frip-METTL3_IgG_macs2_p1e-5_peak_16013	202	.
chr9	36246084	36246312	frip-METTL3_IgG_macs2_p1e-5_peak_16014	129	.
chr9	36677256	36677524	frip-METTL3_IgG_macs2_p1e-5_peak_16015	61	.
chr9	37086747	37087044	frip-METTL3_IgG_macs2_p1e-5_peak_16016	52	.
chr9	37430510	37430955	frip-METTL3_IgG_macs2_p1e-5_peak_16017	85	.
chr9	65677507	65678171	frip-METTL3_IgG_macs2_p1e-5_peak_16018	77	.
chr9	65733050	65733667	frip-METTL3_IgG_macs2_p1e-5_peak_16019	130	.
chr9	69221114	69221431	frip-METTL3_IgG_macs2_p1e-5_peak_16020	313	.
chr9	69227778	69228091	frip-METTL3_IgG_macs2_p1e-5_peak_16021	106	.
chr9	69246829	69247271	frip-METTL3_IgG_macs2_p1e-5_peak_16022	193	.
chr9	69247868	69248223	frip-METTL3_IgG_macs2_p1e-5_peak_16023	224	.
chr9	69248730	69249124	frip-METTL3_IgG_macs2_p1e-5_peak_16024	129	.
chr9	69251090	69251328	frip-METTL3_IgG_macs2_p1e-5_peak_16025	368	.
chr9	69252908	69253301	frip-METTL3_IgG_macs2_p1e-5_peak_16026	89	.
chr9	69254304	69254688	frip-METTL3_IgG_macs2_p1e-5_peak_16027	96	.
chr9	69377410	69377640	frip-METTL3_IgG_macs2_p1e-5_peak_16028	89	.
chr9	69382934	69383288	frip-METTL3_IgG_macs2_p1e-5_peak_16029	107	.
chr9	69383648	69384050	frip-METTL3_IgG_macs2_p1e-5_peak_16030	143	.
chr9	69386339	69387032	frip-METTL3_IgG_macs2_p1e-5_peak_16031	113	.
chr9	69387470	69387853	frip-METTL3_IgG_macs2_p1e-5_peak_16032	107	.
chr9	69388163	69388407	frip-METTL3_IgG_macs2_p1e-5_peak_16033	157	.
chr9	69391764	69392416	frip-METTL3_IgG_macs2_p1e-5_peak_16034	186	.
chr9	70259095	70259296	frip-METTL3_IgG_macs2_p1e-5_peak_16035	194	.
chr9	70318635	70318902	frip-METTL3_IgG_macs2_p1e-5_peak_16036	81	.
chr9	71683711	71684178	frip-METTL3_IgG_macs2_p1e-5_peak_16037	108	.
chr9	71712512	71712839	frip-METTL3_IgG_macs2_p1e-5_peak_16038	126	.
chr9	71729879	71730200	frip-METTL3_IgG_macs2_p1e-5_peak_16039	157	.
chr9	71745199	71745579	frip-METTL3_IgG_macs2_p1e-5_peak_16040	93	.
chr9	71768436	71768799	frip-METTL3_IgG_macs2_p1e-5_peak_16041	85	.
chr9	72241791	72242227	frip-METTL3_IgG_macs2_p1e-5_peak_16042	99	.
chr9	72354471	72356016	frip-METTL3_IgG_macs2_p1e-5_peak_16043	161	.
chr9	72361258	72361508	frip-METTL3_IgG_macs2_p1e-5_peak_16044	69	.
chr9	73158550	73158821	frip-METTL3_IgG_macs2_p1e-5_peak_16045	92	.
chr9	73165335	73165899	frip-METTL3_IgG_macs2_p1e-5_peak_16046	184	.
chr9	73166715	73167082	frip-METTL3_IgG_macs2_p1e-5_peak_16047	76	.
chr9	74762722	74763087	frip-METTL3_IgG_macs2_p1e-5_peak_16048	128	.
chr9	74816715	74816991	frip-METTL3_IgG_macs2_p1e-5_peak_16049	103	.
chr9	75890803	75891369	frip-METTL3_IgG_macs2_p1e-5_peak_16050	123	.
chr9	77212219	77212987	frip-METTL3_IgG_macs2_p1e-5_peak_16051	156	.
chr9	77220050	77220380	frip-METTL3_IgG_macs2_p1e-5_peak_16052	70	.
chr9	77281868	77282239	frip-METTL3_IgG_macs2_p1e-5_peak_16053	139	.
chr9	77295611	77295840	frip-METTL3_IgG_macs2_p1e-5_peak_16054	221	.
chr9	77321237	77321725	frip-METTL3_IgG_macs2_p1e-5_peak_16055	116	.
chr9	77382498	77382717	frip-METTL3_IgG_macs2_p1e-5_peak_16056	70	.
chr9	77416283	77417351	frip-METTL3_IgG_macs2_p1e-5_peak_16057	237	.
chr9	77721084	77721366	frip-METTL3_IgG_macs2_p1e-5_peak_16058	54	.
chr9	78236258	78236534	frip-METTL3_IgG_macs2_p1e-5_peak_16059	72	.
chr9	78240148	78240388	frip-METTL3_IgG_macs2_p1e-5_peak_16060	59	.
chr9	79572029	79572394	frip-METTL3_IgG_macs2_p1e-5_peak_16061	125	.
chr9	79708195	79708692	frip-METTL3_IgG_macs2_p1e-5_peak_16062	60	.
chr9	81583845	81584285	frip-METTL3_IgG_macs2_p1e-5_peak_16063	86	.
chr9	81633761	81634137	frip-METTL3_IgG_macs2_p1e-5_peak_16064	70	.
chr9	81688775	81689466	frip-METTL3_IgG_macs2_p1e-5_peak_16065	154	.
chr9	83971673	83972137	frip-METTL3_IgG_macs2_p1e-5_peak_16066	196	.
chr9	83974533	83976110	frip-METTL3_IgG_macs2_p1e-5_peak_16067	135	.
chr9	83978190	83978473	frip-METTL3_IgG_macs2_p1e-5_peak_16068	149	.
chr9	83979025	83979496	frip-METTL3_IgG_macs2_p1e-5_peak_16069	66	.
chr9	84276731	84278185	frip-METTL3_IgG_macs2_p1e-5_peak_16070	151	.
chr9	84292150	84292373	frip-METTL3_IgG_macs2_p1e-5_peak_16071	70	.
chr9	85632693	85633270	frip-METTL3_IgG_macs2_p1e-5_peak_16072	168	.
chr9	86016884	86017087	frip-METTL3_IgG_macs2_p1e-5_peak_16073	65	.
chr9	86323029	86323409	frip-METTL3_IgG_macs2_p1e-5_peak_16074	160	.
chr9	86323672	86323896	frip-METTL3_IgG_macs2_p1e-5_peak_16075	90	.
chr9	86352777	86353098	frip-METTL3_IgG_macs2_p1e-5_peak_16076	228	.
chr9	87638428	87638749	frip-METTL3_IgG_macs2_p1e-5_peak_16077	62	.
chr9	87706819	87707107	frip-METTL3_IgG_macs2_p1e-5_peak_16078	136	.
chr9	87707310	87707534	frip-METTL3_IgG_macs2_p1e-5_peak_16079	125	.
chr9	87708076	87708476	frip-METTL3_IgG_macs2_p1e-5_peak_16080	148	.
chr9	87726151	87726502	frip-METTL3_IgG_macs2_p1e-5_peak_16081	108	.
chr9	87728072	87728372	frip-METTL3_IgG_macs2_p1e-5_peak_16082	139	.
chr9	89358795	89359086	frip-METTL3_IgG_macs2_p1e-5_peak_16083	74	.
chr9	89378833	89379151	frip-METTL3_IgG_macs2_p1e-5_peak_16084	62	.
chr9	89605736	89606487	frip-METTL3_IgG_macs2_p1e-5_peak_16085	129	.
chr9	91723849	91724105	frip-METTL3_IgG_macs2_p1e-5_peak_16086	128	.
chr9	92031326	92032491	frip-METTL3_IgG_macs2_p1e-5_peak_16087	144	.
chr9	92044648	92044949	frip-METTL3_IgG_macs2_p1e-5_peak_16088	69	.
chr9	92047265	92047713	frip-METTL3_IgG_macs2_p1e-5_peak_16089	127	.
chr9	92210453	92210807	frip-METTL3_IgG_macs2_p1e-5_peak_16090	178	.
chr9	92252338	92252549	frip-METTL3_IgG_macs2_p1e-5_peak_16091	131	.
chr9	92252936	92253223	frip-METTL3_IgG_macs2_p1e-5_peak_16092	130	.
chr9	92254417	92254627	frip-METTL3_IgG_macs2_p1e-5_peak_16093	105	.
chr9	92255174	92255500	frip-METTL3_IgG_macs2_p1e-5_peak_16094	84	.
chr9	92255801	92256143	frip-METTL3_IgG_macs2_p1e-5_peak_16095	98	.
chr9	92277887	92278235	frip-METTL3_IgG_macs2_p1e-5_peak_16096	62	.
chr9	92287860	92288264	frip-METTL3_IgG_macs2_p1e-5_peak_16097	70	.
chr9	92297498	92297903	frip-METTL3_IgG_macs2_p1e-5_peak_16098	391	.
chr9	92310188	92310664	frip-METTL3_IgG_macs2_p1e-5_peak_16099	106	.
chr9	92314451	92314857	frip-METTL3_IgG_macs2_p1e-5_peak_16100	184	.
chr9	92615185	92615575	frip-METTL3_IgG_macs2_p1e-5_peak_16101	91	.
chr9	92809616	92809868	frip-METTL3_IgG_macs2_p1e-5_peak_16102	143	.
chr9	92813601	92814037	frip-METTL3_IgG_macs2_p1e-5_peak_16103	280	.
chr9	92836818	92837740	frip-METTL3_IgG_macs2_p1e-5_peak_16104	117	.
chr9	92847322	92847625	frip-METTL3_IgG_macs2_p1e-5_peak_16105	69	.
chr9	92976206	92976638	frip-METTL3_IgG_macs2_p1e-5_peak_16106	107	.
chr9	93035748	93036007	frip-METTL3_IgG_macs2_p1e-5_peak_16107	119	.
chr9	93259038	93259280	frip-METTL3_IgG_macs2_p1e-5_peak_16108	102	.
chr9	93335590	93335975	frip-METTL3_IgG_macs2_p1e-5_peak_16109	80	.
chr9	93565300	93565553	frip-METTL3_IgG_macs2_p1e-5_peak_16110	144	.
chr9	93677679	93678137	frip-METTL3_IgG_macs2_p1e-5_peak_16111	74	.
chr9	94459321	94459531	frip-METTL3_IgG_macs2_p1e-5_peak_16112	124	.
chr9	94460346	94460789	frip-METTL3_IgG_macs2_p1e-5_peak_16113	94	.
chr9	94759741	94760460	frip-METTL3_IgG_macs2_p1e-5_peak_16114	228	.
chr9	95081265	95081574	frip-METTL3_IgG_macs2_p1e-5_peak_16115	56	.
chr9	95082930	95083243	frip-METTL3_IgG_macs2_p1e-5_peak_16116	51	.
chr9	95084338	95084987	frip-METTL3_IgG_macs2_p1e-5_peak_16117	135	.
chr9	95085499	95085697	frip-METTL3_IgG_macs2_p1e-5_peak_16118	151	.
chr9	95086735	95087106	frip-METTL3_IgG_macs2_p1e-5_peak_16119	463	.
chr9	95880986	95881275	frip-METTL3_IgG_macs2_p1e-5_peak_16120	53	.
chr9	96417180	96417381	frip-METTL3_IgG_macs2_p1e-5_peak_16121	107	.
chr9	96500348	96500626	frip-METTL3_IgG_macs2_p1e-5_peak_16122	64	.
chr9	96523360	96523684	frip-METTL3_IgG_macs2_p1e-5_peak_16123	69	.
chr9	97658048	97658259	frip-METTL3_IgG_macs2_p1e-5_peak_16124	57	.
chr9	97671372	97671588	frip-METTL3_IgG_macs2_p1e-5_peak_16125	55	.
chr9	98135514	98135762	frip-METTL3_IgG_macs2_p1e-5_peak_16126	79	.
chr9	98199146	98199347	frip-METTL3_IgG_macs2_p1e-5_peak_16127	143	.
chr9	100320879	100321201	frip-METTL3_IgG_macs2_p1e-5_peak_16128	128	.
chr9	100346788	100347406	frip-METTL3_IgG_macs2_p1e-5_peak_16129	176	.
chr9	105521036	105521272	frip-METTL3_IgG_macs2_p1e-5_peak_16130	111	.
chr9	105521475	105521714	frip-METTL3_IgG_macs2_p1e-5_peak_16131	106	.
chr9	105524529	105524826	frip-METTL3_IgG_macs2_p1e-5_peak_16132	131	.
chr9	106924224	106924483	frip-METTL3_IgG_macs2_p1e-5_peak_16133	114	.
chr9	106926112	106926374	frip-METTL3_IgG_macs2_p1e-5_peak_16134	152	.
chr9	106927328	106927736	frip-METTL3_IgG_macs2_p1e-5_peak_16135	101	.
chr9	106929251	106929696	frip-METTL3_IgG_macs2_p1e-5_peak_16136	68	.
chr9	107169958	107170314	frip-METTL3_IgG_macs2_p1e-5_peak_16137	86	.
chr9	107190705	107190927	frip-METTL3_IgG_macs2_p1e-5_peak_16138	95	.
chr9	107283395	107283652	frip-METTL3_IgG_macs2_p1e-5_peak_16139	72	.
chr9	107331475	107331686	frip-METTL3_IgG_macs2_p1e-5_peak_16140	107	.
chr9	107485038	107485871	frip-METTL3_IgG_macs2_p1e-5_peak_16141	53	.
chr9	107487106	107488258	frip-METTL3_IgG_macs2_p1e-5_peak_16142	105	.
chr9	107488991	107489291	frip-METTL3_IgG_macs2_p1e-5_peak_16143	72	.
chr9	107489494	107489761	frip-METTL3_IgG_macs2_p1e-5_peak_16144	134	.
chr9	108868661	108869109	frip-METTL3_IgG_macs2_p1e-5_peak_16145	75	.
chr9	108897047	108897250	frip-METTL3_IgG_macs2_p1e-5_peak_16146	136	.
chr9	108919143	108919352	frip-METTL3_IgG_macs2_p1e-5_peak_16147	89	.
chr9	108933390	108933708	frip-METTL3_IgG_macs2_p1e-5_peak_16148	51	.
chr9	108942844	108943059	frip-METTL3_IgG_macs2_p1e-5_peak_16149	50	.
chr9	108952307	108952543	frip-METTL3_IgG_macs2_p1e-5_peak_16150	52	.
chr9	109015311	109015613	frip-METTL3_IgG_macs2_p1e-5_peak_16151	100	.
chr9	109119627	109119825	frip-METTL3_IgG_macs2_p1e-5_peak_16152	66	.
chr9	110136230	110136766	frip-METTL3_IgG_macs2_p1e-5_peak_16153	137	.
chr9	110137609	110138159	frip-METTL3_IgG_macs2_p1e-5_peak_16154	308	.
chr9	111363155	111363489	frip-METTL3_IgG_macs2_p1e-5_peak_16155	109	.
chr9	111366336	111366558	frip-METTL3_IgG_macs2_p1e-5_peak_16156	54	.
chr9	111389651	111390011	frip-METTL3_IgG_macs2_p1e-5_peak_16157	52	.
chr9	111421967	111422231	frip-METTL3_IgG_macs2_p1e-5_peak_16158	77	.
chr9	112040792	112041019	frip-METTL3_IgG_macs2_p1e-5_peak_16159	57	.
chr9	112041223	112041448	frip-METTL3_IgG_macs2_p1e-5_peak_16160	53	.
chr9	112234073	112234399	frip-METTL3_IgG_macs2_p1e-5_peak_16161	78	.
chr9	113169320	113169736	frip-METTL3_IgG_macs2_p1e-5_peak_16162	140	.
chr9	113290729	113290964	frip-METTL3_IgG_macs2_p1e-5_peak_16163	80	.
chr9	113373429	113374072	frip-METTL3_IgG_macs2_p1e-5_peak_16164	219	.
chr9	113386454	113386798	frip-METTL3_IgG_macs2_p1e-5_peak_16165	193	.
chr9	113387124	113387395	frip-METTL3_IgG_macs2_p1e-5_peak_16166	218	.
chr9	113387677	113388276	frip-METTL3_IgG_macs2_p1e-5_peak_16167	243	.
chr9	113390415	113390904	frip-METTL3_IgG_macs2_p1e-5_peak_16168	310	.
chr9	114402282	114402732	frip-METTL3_IgG_macs2_p1e-5_peak_16169	100	.
chr9	121173340	121173675	frip-METTL3_IgG_macs2_p1e-5_peak_16170	90	.
chr9	121318443	121318796	frip-METTL3_IgG_macs2_p1e-5_peak_16171	176	.
chr9	121759980	121760378	frip-METTL3_IgG_macs2_p1e-5_peak_16172	281	.
chr9	121763600	121763829	frip-METTL3_IgG_macs2_p1e-5_peak_16173	80	.
chr9	121772756	121773475	frip-METTL3_IgG_macs2_p1e-5_peak_16174	116	.
chr9	121774089	121774294	frip-METTL3_IgG_macs2_p1e-5_peak_16175	55	.
chr9	121775305	121775526	frip-METTL3_IgG_macs2_p1e-5_peak_16176	86	.
chr9	121784754	121785300	frip-METTL3_IgG_macs2_p1e-5_peak_16177	381	.
chr9	122322678	122323012	frip-METTL3_IgG_macs2_p1e-5_peak_16178	221	.
chr9	122851177	122851427	frip-METTL3_IgG_macs2_p1e-5_peak_16179	54	.
chr9	122858695	122859099	frip-METTL3_IgG_macs2_p1e-5_peak_16180	158	.
chr9	122865424	122865642	frip-METTL3_IgG_macs2_p1e-5_peak_16181	114	.
chr9	122879852	122880093	frip-METTL3_IgG_macs2_p1e-5_peak_16182	87	.
chr9	122881369	122881631	frip-METTL3_IgG_macs2_p1e-5_peak_16183	65	.
chr9	122984536	122984750	frip-METTL3_IgG_macs2_p1e-5_peak_16184	145	.
chr9	122996087	122996737	frip-METTL3_IgG_macs2_p1e-5_peak_16185	66	.
chr9	123103197	123103483	frip-METTL3_IgG_macs2_p1e-5_peak_16186	150	.
chr9	123104220	123104534	frip-METTL3_IgG_macs2_p1e-5_peak_16187	81	.
chr9	123382131	123382552	frip-METTL3_IgG_macs2_p1e-5_peak_16188	94	.
chr9	124517415	124517728	frip-METTL3_IgG_macs2_p1e-5_peak_16189	110	.
chr9	125238975	125239215	frip-METTL3_IgG_macs2_p1e-5_peak_16190	168	.
chr9	125240771	125241169	frip-METTL3_IgG_macs2_p1e-5_peak_16191	102	.
chr9	125302139	125302667	frip-METTL3_IgG_macs2_p1e-5_peak_16192	166	.
chr9	125337239	125337460	frip-METTL3_IgG_macs2_p1e-5_peak_16193	108	.
chr9	125362874	125363183	frip-METTL3_IgG_macs2_p1e-5_peak_16194	79	.
chr9	127397205	127397478	frip-METTL3_IgG_macs2_p1e-5_peak_16195	137	.
chr9	127407210	127407626	frip-METTL3_IgG_macs2_p1e-5_peak_16196	57	.
chr9	127447880	127448434	frip-METTL3_IgG_macs2_p1e-5_peak_16197	124	.
chr9	127448782	127451386	frip-METTL3_IgG_macs2_p1e-5_peak_16198	65	.
chr9	127453771	127454027	frip-METTL3_IgG_macs2_p1e-5_peak_16199	130	.
chr9	127479444	127479893	frip-METTL3_IgG_macs2_p1e-5_peak_16200	127	.
chr9	127505385	127506027	frip-METTL3_IgG_macs2_p1e-5_peak_16201	417	.
chr9	127506769	127507384	frip-METTL3_IgG_macs2_p1e-5_peak_16202	69	.
chr9	127507926	127508219	frip-METTL3_IgG_macs2_p1e-5_peak_16203	203	.
chr9	127508982	127509206	frip-METTL3_IgG_macs2_p1e-5_peak_16204	189	.
chr9	127787612	127788656	frip-METTL3_IgG_macs2_p1e-5_peak_16205	75	.
chr9	127789232	127789656	frip-METTL3_IgG_macs2_p1e-5_peak_16206	297	.
chr9	127867959	127868424	frip-METTL3_IgG_macs2_p1e-5_peak_16207	200	.
chr9	127886388	127886692	frip-METTL3_IgG_macs2_p1e-5_peak_16208	229	.
chr9	127890706	127890952	frip-METTL3_IgG_macs2_p1e-5_peak_16209	96	.
chr9	127921037	127922025	frip-METTL3_IgG_macs2_p1e-5_peak_16210	141	.
chr9	127945388	127945768	frip-METTL3_IgG_macs2_p1e-5_peak_16211	148	.
chr9	127948167	127948418	frip-METTL3_IgG_macs2_p1e-5_peak_16212	70	.
chr9	128101162	128101599	frip-METTL3_IgG_macs2_p1e-5_peak_16213	114	.
chr9	128107676	128107919	frip-METTL3_IgG_macs2_p1e-5_peak_16214	121	.
chr9	128108285	128108790	frip-METTL3_IgG_macs2_p1e-5_peak_16215	136	.
chr9	128113399	128114710	frip-METTL3_IgG_macs2_p1e-5_peak_16216	377	.
chr9	128120941	128121179	frip-METTL3_IgG_macs2_p1e-5_peak_16217	175	.
chr9	128122431	128123080	frip-METTL3_IgG_macs2_p1e-5_peak_16218	97	.
chr9	128127465	128128089	frip-METTL3_IgG_macs2_p1e-5_peak_16219	125	.
chr9	128166758	128167193	frip-METTL3_IgG_macs2_p1e-5_peak_16220	113	.
chr9	128178401	128178771	frip-METTL3_IgG_macs2_p1e-5_peak_16221	94	.
chr9	128255972	128256452	frip-METTL3_IgG_macs2_p1e-5_peak_16222	153	.
chr9	128256999	128257699	frip-METTL3_IgG_macs2_p1e-5_peak_16223	335	.
chr9	128260464	128260814	frip-METTL3_IgG_macs2_p1e-5_peak_16224	97	.
chr9	128265592	128266294	frip-METTL3_IgG_macs2_p1e-5_peak_16225	64	.
chr9	128268115	128268557	frip-METTL3_IgG_macs2_p1e-5_peak_16226	100	.
chr9	128322850	128323110	frip-METTL3_IgG_macs2_p1e-5_peak_16227	110	.
chr9	128333515	128334033	frip-METTL3_IgG_macs2_p1e-5_peak_16228	117	.
chr9	128420853	128422256	frip-METTL3_IgG_macs2_p1e-5_peak_16229	287	.
chr9	128422962	128423192	frip-METTL3_IgG_macs2_p1e-5_peak_16230	71	.
chr9	128424184	128424549	frip-METTL3_IgG_macs2_p1e-5_peak_16231	149	.
chr9	128434157	128434609	frip-METTL3_IgG_macs2_p1e-5_peak_16232	253	.
chr9	128436982	128437201	frip-METTL3_IgG_macs2_p1e-5_peak_16233	398	.
chr9	128492458	128492799	frip-METTL3_IgG_macs2_p1e-5_peak_16234	113	.
chr9	128494610	128495564	frip-METTL3_IgG_macs2_p1e-5_peak_16235	123	.
chr9	128500127	128500794	frip-METTL3_IgG_macs2_p1e-5_peak_16236	307	.
chr9	128519482	128519887	frip-METTL3_IgG_macs2_p1e-5_peak_16237	125	.
chr9	128577215	128577458	frip-METTL3_IgG_macs2_p1e-5_peak_16238	131	.
chr9	128582745	128583202	frip-METTL3_IgG_macs2_p1e-5_peak_16239	112	.
chr9	128584414	128584819	frip-METTL3_IgG_macs2_p1e-5_peak_16240	125	.
chr9	128592755	128593774	frip-METTL3_IgG_macs2_p1e-5_peak_16241	201	.
chr9	128599047	128599773	frip-METTL3_IgG_macs2_p1e-5_peak_16242	92	.
chr9	128605129	128605412	frip-METTL3_IgG_macs2_p1e-5_peak_16243	146	.
chr9	128607945	128608228	frip-METTL3_IgG_macs2_p1e-5_peak_16244	154	.
chr9	128608970	128609219	frip-METTL3_IgG_macs2_p1e-5_peak_16245	62	.
chr9	128611781	128612209	frip-METTL3_IgG_macs2_p1e-5_peak_16246	134	.
chr9	128617739	128618083	frip-METTL3_IgG_macs2_p1e-5_peak_16247	51	.
chr9	128632234	128632969	frip-METTL3_IgG_macs2_p1e-5_peak_16248	204	.
chr9	128633270	128633590	frip-METTL3_IgG_macs2_p1e-5_peak_16249	84	.
chr9	128634685	128634898	frip-METTL3_IgG_macs2_p1e-5_peak_16250	311	.
chr9	128693723	128693995	frip-METTL3_IgG_macs2_p1e-5_peak_16251	61	.
chr9	128704497	128704741	frip-METTL3_IgG_macs2_p1e-5_peak_16252	147	.
chr9	128705415	128705851	frip-METTL3_IgG_macs2_p1e-5_peak_16253	115	.
chr9	128706755	128707366	frip-METTL3_IgG_macs2_p1e-5_peak_16254	196	.
chr9	128713112	128713599	frip-METTL3_IgG_macs2_p1e-5_peak_16255	151	.
chr9	128714194	128714895	frip-METTL3_IgG_macs2_p1e-5_peak_16256	224	.
chr9	128715168	128715431	frip-METTL3_IgG_macs2_p1e-5_peak_16257	73	.
chr9	128719743	128720638	frip-METTL3_IgG_macs2_p1e-5_peak_16258	125	.
chr9	128720990	128721210	frip-METTL3_IgG_macs2_p1e-5_peak_16259	114	.
chr9	128751119	128751539	frip-METTL3_IgG_macs2_p1e-5_peak_16260	72	.
chr9	128819942	128820842	frip-METTL3_IgG_macs2_p1e-5_peak_16261	116	.
chr9	128821505	128821827	frip-METTL3_IgG_macs2_p1e-5_peak_16262	150	.
chr9	128822073	128822566	frip-METTL3_IgG_macs2_p1e-5_peak_16263	156	.
chr9	128826021	128826446	frip-METTL3_IgG_macs2_p1e-5_peak_16264	54	.
chr9	128828187	128828446	frip-METTL3_IgG_macs2_p1e-5_peak_16265	93	.
chr9	128833146	128833867	frip-METTL3_IgG_macs2_p1e-5_peak_16266	178	.
chr9	128835578	128836092	frip-METTL3_IgG_macs2_p1e-5_peak_16267	109	.
chr9	128982648	128982999	frip-METTL3_IgG_macs2_p1e-5_peak_16268	63	.
chr9	128987665	128988173	frip-METTL3_IgG_macs2_p1e-5_peak_16269	58	.
chr9	128993374	128993623	frip-METTL3_IgG_macs2_p1e-5_peak_16270	53	.
chr9	128999267	128999491	frip-METTL3_IgG_macs2_p1e-5_peak_16271	85	.
chr9	129005349	129005740	frip-METTL3_IgG_macs2_p1e-5_peak_16272	151	.
chr9	129008077	129008793	frip-METTL3_IgG_macs2_p1e-5_peak_16273	1308	.
chr9	129008997	129009204	frip-METTL3_IgG_macs2_p1e-5_peak_16274	200	.
chr9	129010926	129012334	frip-METTL3_IgG_macs2_p1e-5_peak_16275	360	.
chr9	129014508	129014871	frip-METTL3_IgG_macs2_p1e-5_peak_16276	105	.
chr9	129042341	129042556	frip-METTL3_IgG_macs2_p1e-5_peak_16277	157	.
chr9	129049384	129049925	frip-METTL3_IgG_macs2_p1e-5_peak_16278	123	.
chr9	129063334	129063562	frip-METTL3_IgG_macs2_p1e-5_peak_16279	58	.
chr9	129067957	129068843	frip-METTL3_IgG_macs2_p1e-5_peak_16280	140	.
chr9	129070422	129071313	frip-METTL3_IgG_macs2_p1e-5_peak_16281	196	.
chr9	129071512	129072069	frip-METTL3_IgG_macs2_p1e-5_peak_16282	219	.
chr9	129094828	129095181	frip-METTL3_IgG_macs2_p1e-5_peak_16283	134	.
chr9	129098076	129098579	frip-METTL3_IgG_macs2_p1e-5_peak_16284	52	.
chr9	129101310	129101684	frip-METTL3_IgG_macs2_p1e-5_peak_16285	256	.
chr9	129102008	129102288	frip-METTL3_IgG_macs2_p1e-5_peak_16286	50	.
chr9	129102665	129102864	frip-METTL3_IgG_macs2_p1e-5_peak_16287	65	.
chr9	129636909	129637191	frip-METTL3_IgG_macs2_p1e-5_peak_16288	145	.
chr9	129637539	129638413	frip-METTL3_IgG_macs2_p1e-5_peak_16289	60	.
chr9	129818585	129818845	frip-METTL3_IgG_macs2_p1e-5_peak_16290	55	.
chr9	129880179	129880707	frip-METTL3_IgG_macs2_p1e-5_peak_16291	128	.
chr9	129880918	129881771	frip-METTL3_IgG_macs2_p1e-5_peak_16292	178	.
chr9	129924077	129924277	frip-METTL3_IgG_macs2_p1e-5_peak_16293	56	.
chr9	130637141	130637410	frip-METTL3_IgG_macs2_p1e-5_peak_16294	189	.
chr9	130703836	130704040	frip-METTL3_IgG_macs2_p1e-5_peak_16295	50	.
chr9	130713947	130714253	frip-METTL3_IgG_macs2_p1e-5_peak_16296	88	.
chr9	130886954	130887419	frip-METTL3_IgG_macs2_p1e-5_peak_16297	91	.
chr9	131096592	131096898	frip-METTL3_IgG_macs2_p1e-5_peak_16298	55	.
chr9	131140559	131141614	frip-METTL3_IgG_macs2_p1e-5_peak_16299	100	.
chr9	131144368	131145720	frip-METTL3_IgG_macs2_p1e-5_peak_16300	126	.
chr9	131150329	131150747	frip-METTL3_IgG_macs2_p1e-5_peak_16301	82	.
chr9	131175553	131175851	frip-METTL3_IgG_macs2_p1e-5_peak_16302	71	.
chr9	131197702	131197978	frip-METTL3_IgG_macs2_p1e-5_peak_16303	233	.
chr9	131198266	131198785	frip-METTL3_IgG_macs2_p1e-5_peak_16304	119	.
chr9	131260611	131261297	frip-METTL3_IgG_macs2_p1e-5_peak_16305	163	.
chr9	131443998	131444344	frip-METTL3_IgG_macs2_p1e-5_peak_16306	154	.
chr9	131448032	131448241	frip-METTL3_IgG_macs2_p1e-5_peak_16307	53	.
chr9	131464781	131465110	frip-METTL3_IgG_macs2_p1e-5_peak_16308	289	.
chr9	131474536	131475103	frip-METTL3_IgG_macs2_p1e-5_peak_16309	700	.
chr9	131475312	131476503	frip-METTL3_IgG_macs2_p1e-5_peak_16310	584	.
chr9	131482417	131482844	frip-METTL3_IgG_macs2_p1e-5_peak_16311	323	.
chr9	131483160	131483451	frip-METTL3_IgG_macs2_p1e-5_peak_16312	60	.
chr9	131484725	131485157	frip-METTL3_IgG_macs2_p1e-5_peak_16313	333	.
chr9	131486082	131486562	frip-METTL3_IgG_macs2_p1e-5_peak_16314	134	.
chr9	131487905	131488263	frip-METTL3_IgG_macs2_p1e-5_peak_16315	466	.
chr9	131488705	131489124	frip-METTL3_IgG_macs2_p1e-5_peak_16316	199	.
chr9	131489540	131490204	frip-METTL3_IgG_macs2_p1e-5_peak_16317	208	.
chr9	131495779	131496435	frip-METTL3_IgG_macs2_p1e-5_peak_16318	399	.
chr9	131496740	131496955	frip-METTL3_IgG_macs2_p1e-5_peak_16319	233	.
chr9	131497624	131498111	frip-METTL3_IgG_macs2_p1e-5_peak_16320	53	.
chr9	131498515	131500006	frip-METTL3_IgG_macs2_p1e-5_peak_16321	736	.
chr9	131510154	131510370	frip-METTL3_IgG_macs2_p1e-5_peak_16322	51	.
chr9	131518467	131518960	frip-METTL3_IgG_macs2_p1e-5_peak_16323	97	.
chr9	131519435	131519735	frip-METTL3_IgG_macs2_p1e-5_peak_16324	65	.
chr9	131522930	131524037	frip-METTL3_IgG_macs2_p1e-5_peak_16325	215	.
chr9	131529019	131529233	frip-METTL3_IgG_macs2_p1e-5_peak_16326	69	.
chr9	131591361	131591769	frip-METTL3_IgG_macs2_p1e-5_peak_16327	68	.
chr9	131626054	131626403	frip-METTL3_IgG_macs2_p1e-5_peak_16328	427	.
chr9	132282242	132282605	frip-METTL3_IgG_macs2_p1e-5_peak_16329	85	.
chr9	132329585	132330198	frip-METTL3_IgG_macs2_p1e-5_peak_16330	119	.
chr9	132648283	132648533	frip-METTL3_IgG_macs2_p1e-5_peak_16331	58	.
chr9	132662269	132662631	frip-METTL3_IgG_macs2_p1e-5_peak_16332	166	.
chr9	132891483	132892415	frip-METTL3_IgG_macs2_p1e-5_peak_16333	196	.
chr9	132892700	132893016	frip-METTL3_IgG_macs2_p1e-5_peak_16334	56	.
chr9	132897261	132897523	frip-METTL3_IgG_macs2_p1e-5_peak_16335	77	.
chr9	132905676	132906091	frip-METTL3_IgG_macs2_p1e-5_peak_16336	100	.
chr9	132910597	132911552	frip-METTL3_IgG_macs2_p1e-5_peak_16337	158	.
chr9	133019530	133020153	frip-METTL3_IgG_macs2_p1e-5_peak_16338	209	.
chr9	133020438	133020808	frip-METTL3_IgG_macs2_p1e-5_peak_16339	435	.
chr9	133055385	133055582	frip-METTL3_IgG_macs2_p1e-5_peak_16340	96	.
chr9	133057945	133058369	frip-METTL3_IgG_macs2_p1e-5_peak_16341	99	.
chr9	133070571	133071220	frip-METTL3_IgG_macs2_p1e-5_peak_16342	118	.
chr9	133097904	133098766	frip-METTL3_IgG_macs2_p1e-5_peak_16343	375	.
chr9	133100365	133100660	frip-METTL3_IgG_macs2_p1e-5_peak_16344	104	.
chr9	133100959	133101380	frip-METTL3_IgG_macs2_p1e-5_peak_16345	108	.
chr9	133101615	133102157	frip-METTL3_IgG_macs2_p1e-5_peak_16346	382	.
chr9	133102496	133102879	frip-METTL3_IgG_macs2_p1e-5_peak_16347	189	.
chr9	133106685	133107323	frip-METTL3_IgG_macs2_p1e-5_peak_16348	151	.
chr9	133108111	133108419	frip-METTL3_IgG_macs2_p1e-5_peak_16349	57	.
chr9	133349570	133350359	frip-METTL3_IgG_macs2_p1e-5_peak_16350	208	.
chr9	133351001	133351389	frip-METTL3_IgG_macs2_p1e-5_peak_16351	82	.
chr9	133363484	133363701	frip-METTL3_IgG_macs2_p1e-5_peak_16352	62	.
chr9	135810665	135811008	frip-METTL3_IgG_macs2_p1e-5_peak_16353	107	.
chr9	136210325	136210559	frip-METTL3_IgG_macs2_p1e-5_peak_16354	130	.
chr9	136358160	136358519	frip-METTL3_IgG_macs2_p1e-5_peak_16355	212	.
chr9	136359152	136359443	frip-METTL3_IgG_macs2_p1e-5_peak_16356	137	.
chr9	136369946	136370349	frip-METTL3_IgG_macs2_p1e-5_peak_16357	74	.
chr9	136370732	136371050	frip-METTL3_IgG_macs2_p1e-5_peak_16358	61	.
chr9	136376025	136376710	frip-METTL3_IgG_macs2_p1e-5_peak_16359	78	.
chr9	136377547	136379295	frip-METTL3_IgG_macs2_p1e-5_peak_16360	454	.
chr9	136383220	136383713	frip-METTL3_IgG_macs2_p1e-5_peak_16361	240	.
chr9	136385966	136386209	frip-METTL3_IgG_macs2_p1e-5_peak_16362	102	.
chr9	136387513	136387772	frip-METTL3_IgG_macs2_p1e-5_peak_16363	50	.
chr9	136392519	136392820	frip-METTL3_IgG_macs2_p1e-5_peak_16364	58	.
chr9	136393320	136393534	frip-METTL3_IgG_macs2_p1e-5_peak_16365	61	.
chr9	136394944	136395743	frip-METTL3_IgG_macs2_p1e-5_peak_16366	495	.
chr9	136401969	136402804	frip-METTL3_IgG_macs2_p1e-5_peak_16367	298	.
chr9	136405157	136405396	frip-METTL3_IgG_macs2_p1e-5_peak_16368	86	.
chr9	136407150	136407601	frip-METTL3_IgG_macs2_p1e-5_peak_16369	81	.
chr9	136410181	136410448	frip-METTL3_IgG_macs2_p1e-5_peak_16370	185	.
chr9	136418600	136419141	frip-METTL3_IgG_macs2_p1e-5_peak_16371	166	.
chr9	136423361	136423670	frip-METTL3_IgG_macs2_p1e-5_peak_16372	75	.
chr9	136428693	136429796	frip-METTL3_IgG_macs2_p1e-5_peak_16373	279	.
chr9	136432073	136432578	frip-METTL3_IgG_macs2_p1e-5_peak_16374	132	.
chr9	136438894	136439306	frip-METTL3_IgG_macs2_p1e-5_peak_16375	92	.
chr9	136440169	136441190	frip-METTL3_IgG_macs2_p1e-5_peak_16376	146	.
chr9	136441422	136441829	frip-METTL3_IgG_macs2_p1e-5_peak_16377	167	.
chr9	136446698	136447380	frip-METTL3_IgG_macs2_p1e-5_peak_16378	128	.
chr9	136447852	136448182	frip-METTL3_IgG_macs2_p1e-5_peak_16379	159	.
chr9	136454853	136455821	frip-METTL3_IgG_macs2_p1e-5_peak_16380	74	.
chr9	136459150	136460142	frip-METTL3_IgG_macs2_p1e-5_peak_16381	145	.
chr9	136463021	136463705	frip-METTL3_IgG_macs2_p1e-5_peak_16382	133	.
chr9	136465991	136466442	frip-METTL3_IgG_macs2_p1e-5_peak_16383	206	.
chr9	136474139	136475055	frip-METTL3_IgG_macs2_p1e-5_peak_16384	554	.
chr9	136475299	136477602	frip-METTL3_IgG_macs2_p1e-5_peak_16385	516	.
chr9	136494555	136497531	frip-METTL3_IgG_macs2_p1e-5_peak_16386	483	.
chr9	136500612	136500849	frip-METTL3_IgG_macs2_p1e-5_peak_16387	232	.
chr9	136502932	136503312	frip-METTL3_IgG_macs2_p1e-5_peak_16388	74	.
chr9	136504670	136505862	frip-METTL3_IgG_macs2_p1e-5_peak_16389	192	.
chr9	136506805	136507007	frip-METTL3_IgG_macs2_p1e-5_peak_16390	121	.
chr9	136507214	136507481	frip-METTL3_IgG_macs2_p1e-5_peak_16391	132	.
chr9	136508061	136508330	frip-METTL3_IgG_macs2_p1e-5_peak_16392	126	.
chr9	136513115	136513499	frip-METTL3_IgG_macs2_p1e-5_peak_16393	100	.
chr9	136515481	136516100	frip-METTL3_IgG_macs2_p1e-5_peak_16394	126	.
chr9	136516379	136516707	frip-METTL3_IgG_macs2_p1e-5_peak_16395	114	.
chr9	136517800	136518266	frip-METTL3_IgG_macs2_p1e-5_peak_16396	98	.
chr9	136518588	136518789	frip-METTL3_IgG_macs2_p1e-5_peak_16397	166	.
chr9	136522890	136523104	frip-METTL3_IgG_macs2_p1e-5_peak_16398	243	.
chr9	136548391	136548814	frip-METTL3_IgG_macs2_p1e-5_peak_16399	90	.
chr9	136549130	136549706	frip-METTL3_IgG_macs2_p1e-5_peak_16400	390	.
chr9	136551844	136552063	frip-METTL3_IgG_macs2_p1e-5_peak_16401	149	.
chr9	136668314	136668589	frip-METTL3_IgG_macs2_p1e-5_peak_16402	57	.
chr9	136724784	136725000	frip-METTL3_IgG_macs2_p1e-5_peak_16403	281	.
chr9	136726695	136726940	frip-METTL3_IgG_macs2_p1e-5_peak_16404	79	.
chr9	136808108	136808312	frip-METTL3_IgG_macs2_p1e-5_peak_16405	94	.
chr9	136829474	136829778	frip-METTL3_IgG_macs2_p1e-5_peak_16406	101	.
chr9	136830067	136831388	frip-METTL3_IgG_macs2_p1e-5_peak_16407	307	.
chr9	136831628	136831848	frip-METTL3_IgG_macs2_p1e-5_peak_16408	54	.
chr9	136832258	136832621	frip-METTL3_IgG_macs2_p1e-5_peak_16409	121	.
chr9	136832887	136833124	frip-METTL3_IgG_macs2_p1e-5_peak_16410	133	.
chr9	136837378	136837961	frip-METTL3_IgG_macs2_p1e-5_peak_16411	150	.
chr9	136838983	136839793	frip-METTL3_IgG_macs2_p1e-5_peak_16412	299	.
chr9	136840614	136841073	frip-METTL3_IgG_macs2_p1e-5_peak_16413	322	.
chr9	136920281	136920502	frip-METTL3_IgG_macs2_p1e-5_peak_16414	232	.
chr9	136925786	136926220	frip-METTL3_IgG_macs2_p1e-5_peak_16415	129	.
chr9	136940692	136942972	frip-METTL3_IgG_macs2_p1e-5_peak_16416	302	.
chr9	136980922	136981118	frip-METTL3_IgG_macs2_p1e-5_peak_16417	83	.
chr9	136982330	136983079	frip-METTL3_IgG_macs2_p1e-5_peak_16418	90	.
chr9	136992448	136993950	frip-METTL3_IgG_macs2_p1e-5_peak_16419	379	.
chr9	136994733	136995746	frip-METTL3_IgG_macs2_p1e-5_peak_16420	202	.
chr9	137007479	137007751	frip-METTL3_IgG_macs2_p1e-5_peak_16421	82	.
chr9	137009767	137010097	frip-METTL3_IgG_macs2_p1e-5_peak_16422	120	.
chr9	137039556	137040071	frip-METTL3_IgG_macs2_p1e-5_peak_16423	60	.
chr9	137079024	137079410	frip-METTL3_IgG_macs2_p1e-5_peak_16424	119	.
chr9	137079623	137080096	frip-METTL3_IgG_macs2_p1e-5_peak_16425	99	.
chr9	137082863	137084401	frip-METTL3_IgG_macs2_p1e-5_peak_16426	241	.
chr9	137107273	137107697	frip-METTL3_IgG_macs2_p1e-5_peak_16427	83	.
chr9	137108402	137109150	frip-METTL3_IgG_macs2_p1e-5_peak_16428	72	.
chr9	137110573	137110980	frip-METTL3_IgG_macs2_p1e-5_peak_16429	204	.
chr9	137111922	137113482	frip-METTL3_IgG_macs2_p1e-5_peak_16430	308	.
chr9	137113909	137114622	frip-METTL3_IgG_macs2_p1e-5_peak_16431	138	.
chr9	137174861	137175809	frip-METTL3_IgG_macs2_p1e-5_peak_16432	380	.
chr9	137176544	137176760	frip-METTL3_IgG_macs2_p1e-5_peak_16433	125	.
chr9	137177371	137177977	frip-METTL3_IgG_macs2_p1e-5_peak_16434	78	.
chr9	137180277	137180903	frip-METTL3_IgG_macs2_p1e-5_peak_16435	107	.
chr9	137186277	137186813	frip-METTL3_IgG_macs2_p1e-5_peak_16436	102	.
chr9	137187347	137187545	frip-METTL3_IgG_macs2_p1e-5_peak_16437	98	.
chr9	137192093	137192550	frip-METTL3_IgG_macs2_p1e-5_peak_16438	190	.
chr9	137205772	137206231	frip-METTL3_IgG_macs2_p1e-5_peak_16439	204	.
chr9	137212940	137213260	frip-METTL3_IgG_macs2_p1e-5_peak_16440	87	.
chr9	137213797	137215193	frip-METTL3_IgG_macs2_p1e-5_peak_16441	251	.
chr9	137215403	137219335	frip-METTL3_IgG_macs2_p1e-5_peak_16442	740	.
chr9	137241760	137242068	frip-METTL3_IgG_macs2_p1e-5_peak_16443	207	.
chr9	137242660	137243034	frip-METTL3_IgG_macs2_p1e-5_peak_16444	721	.
chr9	137243328	137243682	frip-METTL3_IgG_macs2_p1e-5_peak_16445	145	.
chr9	137255561	137256004	frip-METTL3_IgG_macs2_p1e-5_peak_16446	54	.
chr9	137266999	137267338	frip-METTL3_IgG_macs2_p1e-5_peak_16447	107	.
chr9	137272843	137273112	frip-METTL3_IgG_macs2_p1e-5_peak_16448	190	.
chr9	137366248	137366517	frip-METTL3_IgG_macs2_p1e-5_peak_16449	51	.
chr9	137448767	137449698	frip-METTL3_IgG_macs2_p1e-5_peak_16450	62	.
chr9	137449928	137450279	frip-METTL3_IgG_macs2_p1e-5_peak_16451	51	.
chr9	137457504	137457847	frip-METTL3_IgG_macs2_p1e-5_peak_16452	101	.
chr9	137555007	137555624	frip-METTL3_IgG_macs2_p1e-5_peak_16453	330	.
chr9	137564493	137564993	frip-METTL3_IgG_macs2_p1e-5_peak_16454	131	.
chr9	137575708	137576180	frip-METTL3_IgG_macs2_p1e-5_peak_16455	156	.
chr9	137582349	137582692	frip-METTL3_IgG_macs2_p1e-5_peak_16456	81	.
chr9	137587437	137587742	frip-METTL3_IgG_macs2_p1e-5_peak_16457	146	.
chr9	137589231	137589848	frip-METTL3_IgG_macs2_p1e-5_peak_16458	72	.
chr9	137612020	137612253	frip-METTL3_IgG_macs2_p1e-5_peak_16459	69	.
chr9	137612898	137615238	frip-METTL3_IgG_macs2_p1e-5_peak_16460	330	.
chr9	137716642	137717206	frip-METTL3_IgG_macs2_p1e-5_peak_16461	296	.
chr9	137778356	137778669	frip-METTL3_IgG_macs2_p1e-5_peak_16462	159	.
chr9	137813054	137813497	frip-METTL3_IgG_macs2_p1e-5_peak_16463	148	.
chr9	137834779	137835705	frip-METTL3_IgG_macs2_p1e-5_peak_16464	151	.
chrM	64	268	frip-METTL3_IgG_macs2_p1e-5_peak_16465	1094	.
chrM	3334	4107	frip-METTL3_IgG_macs2_p1e-5_peak_16466	2075	.
chrM	4839	5053	frip-METTL3_IgG_macs2_p1e-5_peak_16467	473	.
chrM	5967	6350	frip-METTL3_IgG_macs2_p1e-5_peak_16468	3634	.
chrM	6624	7289	frip-METTL3_IgG_macs2_p1e-5_peak_16469	2283	.
chrM	7708	8084	frip-METTL3_IgG_macs2_p1e-5_peak_16470	1453	.
chrM	8958	9159	frip-METTL3_IgG_macs2_p1e-5_peak_16471	708	.
chrM	9392	9971	frip-METTL3_IgG_macs2_p1e-5_peak_16472	1450	.
chrM	10280	12171	frip-METTL3_IgG_macs2_p1e-5_peak_16473	2165	.
chrM	12458	13635	frip-METTL3_IgG_macs2_p1e-5_peak_16474	2378	.
chrM	13862	14554	frip-METTL3_IgG_macs2_p1e-5_peak_16475	1898	.
chrM	14917	15833	frip-METTL3_IgG_macs2_p1e-5_peak_16476	797	.
chrUn_GL000195v1	43151	43501	frip-METTL3_IgG_macs2_p1e-5_peak_16477	119	.
chrUn_GL000195v1	81978	82238	frip-METTL3_IgG_macs2_p1e-5_peak_16478	139	.
chrUn_GL000195v1	83584	84356	frip-METTL3_IgG_macs2_p1e-5_peak_16479	125	.
chrUn_GL000195v1	140523	140877	frip-METTL3_IgG_macs2_p1e-5_peak_16480	117	.
chrUn_GL000195v1	141290	141580	frip-METTL3_IgG_macs2_p1e-5_peak_16481	64	.
chrUn_GL000195v1	149103	149309	frip-METTL3_IgG_macs2_p1e-5_peak_16482	106	.
chrUn_KI270744v1	132879	133200	frip-METTL3_IgG_macs2_p1e-5_peak_16483	115	.
chrX	303085	303310	frip-METTL3_IgG_macs2_p1e-5_peak_16484	131	.
chrX	307422	307857	frip-METTL3_IgG_macs2_p1e-5_peak_16485	50	.
chrX	316929	317422	frip-METTL3_IgG_macs2_p1e-5_peak_16486	72	.
chrX	1263659	1264286	frip-METTL3_IgG_macs2_p1e-5_peak_16487	166	.
chrX	1264483	1264955	frip-METTL3_IgG_macs2_p1e-5_peak_16488	155	.
chrX	1282423	1283435	frip-METTL3_IgG_macs2_p1e-5_peak_16489	125	.
chrX	1288539	1288899	frip-METTL3_IgG_macs2_p1e-5_peak_16490	105	.
chrX	1292121	1292370	frip-METTL3_IgG_macs2_p1e-5_peak_16491	111	.
chrX	1293564	1293890	frip-METTL3_IgG_macs2_p1e-5_peak_16492	161	.
chrX	1294196	1294458	frip-METTL3_IgG_macs2_p1e-5_peak_16493	72	.
chrX	1294881	1295182	frip-METTL3_IgG_macs2_p1e-5_peak_16494	150	.
chrX	1298813	1299386	frip-METTL3_IgG_macs2_p1e-5_peak_16495	77	.
chrX	1300285	1300600	frip-METTL3_IgG_macs2_p1e-5_peak_16496	59	.
chrX	1355571	1355986	frip-METTL3_IgG_macs2_p1e-5_peak_16497	70	.
chrX	1396399	1396610	frip-METTL3_IgG_macs2_p1e-5_peak_16498	186	.
chrX	1397454	1397783	frip-METTL3_IgG_macs2_p1e-5_peak_16499	106	.
chrX	1398365	1399016	frip-METTL3_IgG_macs2_p1e-5_peak_16500	192	.
chrX	1400272	1400493	frip-METTL3_IgG_macs2_p1e-5_peak_16501	208	.
chrX	1400780	1402145	frip-METTL3_IgG_macs2_p1e-5_peak_16502	318	.
chrX	1412742	1413576	frip-METTL3_IgG_macs2_p1e-5_peak_16503	109	.
chrX	1413792	1414312	frip-METTL3_IgG_macs2_p1e-5_peak_16504	68	.
chrX	1593629	1594242	frip-METTL3_IgG_macs2_p1e-5_peak_16505	316	.
chrX	1599266	1600441	frip-METTL3_IgG_macs2_p1e-5_peak_16506	252	.
chrX	1600646	1602437	frip-METTL3_IgG_macs2_p1e-5_peak_16507	1145	.
chrX	3817545	3817741	frip-METTL3_IgG_macs2_p1e-5_peak_16508	150	.
chrX	7257337	7257590	frip-METTL3_IgG_macs2_p1e-5_peak_16509	183	.
chrX	7259444	7259706	frip-METTL3_IgG_macs2_p1e-5_peak_16510	252	.
chrX	7921808	7922015	frip-METTL3_IgG_macs2_p1e-5_peak_16511	58	.
chrX	9691831	9692163	frip-METTL3_IgG_macs2_p1e-5_peak_16512	67	.
chrX	9709268	9709793	frip-METTL3_IgG_macs2_p1e-5_peak_16513	90	.
chrX	9719227	9719616	frip-METTL3_IgG_macs2_p1e-5_peak_16514	177	.
chrX	9786520	9786718	frip-METTL3_IgG_macs2_p1e-5_peak_16515	187	.
chrX	9894453	9895642	frip-METTL3_IgG_macs2_p1e-5_peak_16516	261	.
chrX	9895898	9896687	frip-METTL3_IgG_macs2_p1e-5_peak_16517	246	.
chrX	9932289	9932818	frip-METTL3_IgG_macs2_p1e-5_peak_16518	111	.
chrX	10117240	10117588	frip-METTL3_IgG_macs2_p1e-5_peak_16519	106	.
chrX	11764539	11764748	frip-METTL3_IgG_macs2_p1e-5_peak_16520	89	.
chrX	13035662	13036013	frip-METTL3_IgG_macs2_p1e-5_peak_16521	127	.
chrX	13037061	13037446	frip-METTL3_IgG_macs2_p1e-5_peak_16522	121	.
chrX	13040331	13040556	frip-METTL3_IgG_macs2_p1e-5_peak_16523	62	.
chrX	13042123	13042737	frip-METTL3_IgG_macs2_p1e-5_peak_16524	104	.
chrX	13310313	13311481	frip-METTL3_IgG_macs2_p1e-5_peak_16525	201	.
chrX	13312379	13312682	frip-METTL3_IgG_macs2_p1e-5_peak_16526	104	.
chrX	13313159	13313418	frip-METTL3_IgG_macs2_p1e-5_peak_16527	89	.
chrX	13313757	13314098	frip-METTL3_IgG_macs2_p1e-5_peak_16528	117	.
chrX	13314402	13314621	frip-METTL3_IgG_macs2_p1e-5_peak_16529	58	.
chrX	13315010	13316466	frip-METTL3_IgG_macs2_p1e-5_peak_16530	133	.
chrX	13316958	13317607	frip-METTL3_IgG_macs2_p1e-5_peak_16531	84	.
chrX	13317862	13318509	frip-METTL3_IgG_macs2_p1e-5_peak_16532	165	.
chrX	13319133	13320829	frip-METTL3_IgG_macs2_p1e-5_peak_16533	132	.
chrX	13321090	13321850	frip-METTL3_IgG_macs2_p1e-5_peak_16534	96	.
chrX	13322645	13322970	frip-METTL3_IgG_macs2_p1e-5_peak_16535	83	.
chrX	13324930	13325555	frip-METTL3_IgG_macs2_p1e-5_peak_16536	101	.
chrX	13326692	13327040	frip-METTL3_IgG_macs2_p1e-5_peak_16537	59	.
chrX	13327430	13329349	frip-METTL3_IgG_macs2_p1e-5_peak_16538	109	.
chrX	13329612	13330713	frip-METTL3_IgG_macs2_p1e-5_peak_16539	227	.
chrX	13332727	13333157	frip-METTL3_IgG_macs2_p1e-5_peak_16540	149	.
chrX	13333877	13334188	frip-METTL3_IgG_macs2_p1e-5_peak_16541	158	.
chrX	13334799	13336135	frip-METTL3_IgG_macs2_p1e-5_peak_16542	65	.
chrX	13734922	13735365	frip-METTL3_IgG_macs2_p1e-5_peak_16543	203	.
chrX	13748234	13748456	frip-METTL3_IgG_macs2_p1e-5_peak_16544	72	.
chrX	13760143	13760774	frip-METTL3_IgG_macs2_p1e-5_peak_16545	285	.
chrX	13768718	13769196	frip-METTL3_IgG_macs2_p1e-5_peak_16546	105	.
chrX	14008698	14008901	frip-METTL3_IgG_macs2_p1e-5_peak_16547	75	.
chrX	14865325	14865528	frip-METTL3_IgG_macs2_p1e-5_peak_16548	102	.
chrX	16852149	16853581	frip-METTL3_IgG_macs2_p1e-5_peak_16549	115	.
chrX	17745613	17745815	frip-METTL3_IgG_macs2_p1e-5_peak_16550	53	.
chrX	17753459	17753745	frip-METTL3_IgG_macs2_p1e-5_peak_16551	54	.
chrX	17754275	17754733	frip-METTL3_IgG_macs2_p1e-5_peak_16552	112	.
chrX	18893336	18893588	frip-METTL3_IgG_macs2_p1e-5_peak_16553	182	.
chrX	18897503	18898292	frip-METTL3_IgG_macs2_p1e-5_peak_16554	107	.
chrX	18920031	18920229	frip-METTL3_IgG_macs2_p1e-5_peak_16555	172	.
chrX	18924093	18924499	frip-METTL3_IgG_macs2_p1e-5_peak_16556	158	.
chrX	18983896	18984185	frip-METTL3_IgG_macs2_p1e-5_peak_16557	91	.
chrX	19352792	19353116	frip-METTL3_IgG_macs2_p1e-5_peak_16558	92	.
chrX	19862392	19862614	frip-METTL3_IgG_macs2_p1e-5_peak_16559	68	.
chrX	19913441	19914230	frip-METTL3_IgG_macs2_p1e-5_peak_16560	179	.
chrX	19965207	19965677	frip-METTL3_IgG_macs2_p1e-5_peak_16561	84	.
chrX	20010793	20010994	frip-METTL3_IgG_macs2_p1e-5_peak_16562	167	.
chrX	20154961	20155459	frip-METTL3_IgG_macs2_p1e-5_peak_16563	97	.
chrX	23705606	23705867	frip-METTL3_IgG_macs2_p1e-5_peak_16564	131	.
chrX	23783281	23785483	frip-METTL3_IgG_macs2_p1e-5_peak_16565	540	.
chrX	23785683	23786018	frip-METTL3_IgG_macs2_p1e-5_peak_16566	510	.
chrX	24054799	24055078	frip-METTL3_IgG_macs2_p1e-5_peak_16567	59	.
chrX	24057454	24057729	frip-METTL3_IgG_macs2_p1e-5_peak_16568	120	.
chrX	24179387	24179746	frip-METTL3_IgG_macs2_p1e-5_peak_16569	101	.
chrX	24717386	24717680	frip-METTL3_IgG_macs2_p1e-5_peak_16570	50	.
chrX	30827687	30828261	frip-METTL3_IgG_macs2_p1e-5_peak_16571	113	.
chrX	30831101	30831370	frip-METTL3_IgG_macs2_p1e-5_peak_16572	78	.
chrX	30854256	30855481	frip-METTL3_IgG_macs2_p1e-5_peak_16573	289	.
chrX	38805880	38806187	frip-METTL3_IgG_macs2_p1e-5_peak_16574	128	.
chrX	40062776	40063064	frip-METTL3_IgG_macs2_p1e-5_peak_16575	72	.
chrX	40072389	40072903	frip-METTL3_IgG_macs2_p1e-5_peak_16576	115	.
chrX	40073604	40074172	frip-METTL3_IgG_macs2_p1e-5_peak_16577	101	.
chrX	40074405	40074840	frip-METTL3_IgG_macs2_p1e-5_peak_16578	132	.
chrX	40659275	40659579	frip-METTL3_IgG_macs2_p1e-5_peak_16579	127	.
chrX	40682681	40682971	frip-METTL3_IgG_macs2_p1e-5_peak_16580	137	.
chrX	40710021	40710308	frip-METTL3_IgG_macs2_p1e-5_peak_16581	64	.
chrX	40710634	40711007	frip-METTL3_IgG_macs2_p1e-5_peak_16582	62	.
chrX	40735200	40735399	frip-METTL3_IgG_macs2_p1e-5_peak_16583	107	.
chrX	40834756	40835035	frip-METTL3_IgG_macs2_p1e-5_peak_16584	94	.
chrX	40934981	40935182	frip-METTL3_IgG_macs2_p1e-5_peak_16585	64	.
chrX	41085548	41086091	frip-METTL3_IgG_macs2_p1e-5_peak_16586	182	.
chrX	41140707	41141428	frip-METTL3_IgG_macs2_p1e-5_peak_16587	100	.
chrX	41197185	41197537	frip-METTL3_IgG_macs2_p1e-5_peak_16588	55	.
chrX	41229355	41229686	frip-METTL3_IgG_macs2_p1e-5_peak_16589	81	.
chrX	41338395	41338897	frip-METTL3_IgG_macs2_p1e-5_peak_16590	221	.
chrX	41339149	41339367	frip-METTL3_IgG_macs2_p1e-5_peak_16591	163	.
chrX	41342542	41342871	frip-METTL3_IgG_macs2_p1e-5_peak_16592	471	.
chrX	41345253	41345512	frip-METTL3_IgG_macs2_p1e-5_peak_16593	139	.
chrX	41346320	41347019	frip-METTL3_IgG_macs2_p1e-5_peak_16594	222	.
chrX	41347682	41347900	frip-METTL3_IgG_macs2_p1e-5_peak_16595	110	.
chrX	43196240	43196629	frip-METTL3_IgG_macs2_p1e-5_peak_16596	133	.
chrX	43196860	43197321	frip-METTL3_IgG_macs2_p1e-5_peak_16597	72	.
chrX	44873613	44874022	frip-METTL3_IgG_macs2_p1e-5_peak_16598	177	.
chrX	45059027	45059416	frip-METTL3_IgG_macs2_p1e-5_peak_16599	140	.
chrX	45061642	45062018	frip-METTL3_IgG_macs2_p1e-5_peak_16600	77	.
chrX	45063431	45063692	frip-METTL3_IgG_macs2_p1e-5_peak_16601	195	.
chrX	45069583	45070327	frip-METTL3_IgG_macs2_p1e-5_peak_16602	566	.
chrX	45077511	45077878	frip-METTL3_IgG_macs2_p1e-5_peak_16603	67	.
chrX	45106865	45107342	frip-METTL3_IgG_macs2_p1e-5_peak_16604	116	.
chrX	45125959	45126208	frip-METTL3_IgG_macs2_p1e-5_peak_16605	217	.
chrX	45745317	45746159	frip-METTL3_IgG_macs2_p1e-5_peak_16606	74	.
chrX	46600205	46600419	frip-METTL3_IgG_macs2_p1e-5_peak_16607	59	.
chrX	46853583	46853951	frip-METTL3_IgG_macs2_p1e-5_peak_16608	141	.
chrX	47142372	47142697	frip-METTL3_IgG_macs2_p1e-5_peak_16609	74	.
chrX	47181309	47182263	frip-METTL3_IgG_macs2_p1e-5_peak_16610	208	.
chrX	47185130	47185814	frip-METTL3_IgG_macs2_p1e-5_peak_16611	136	.
chrX	47186290	47186613	frip-METTL3_IgG_macs2_p1e-5_peak_16612	151	.
chrX	47194249	47195144	frip-METTL3_IgG_macs2_p1e-5_peak_16613	87	.
chrX	47196670	47197166	frip-METTL3_IgG_macs2_p1e-5_peak_16614	99	.
chrX	47197612	47197883	frip-METTL3_IgG_macs2_p1e-5_peak_16615	175	.
chrX	47199244	47199577	frip-METTL3_IgG_macs2_p1e-5_peak_16616	138	.
chrX	47201297	47201637	frip-METTL3_IgG_macs2_p1e-5_peak_16617	57	.
chrX	47202191	47202508	frip-METTL3_IgG_macs2_p1e-5_peak_16618	110	.
chrX	47202720	47203240	frip-METTL3_IgG_macs2_p1e-5_peak_16619	143	.
chrX	47206030	47206395	frip-METTL3_IgG_macs2_p1e-5_peak_16620	241	.
chrX	47209636	47210092	frip-METTL3_IgG_macs2_p1e-5_peak_16621	259	.
chrX	47210874	47211163	frip-METTL3_IgG_macs2_p1e-5_peak_16622	152	.
chrX	47212775	47213134	frip-METTL3_IgG_macs2_p1e-5_peak_16623	161	.
chrX	47214371	47214966	frip-METTL3_IgG_macs2_p1e-5_peak_16624	368	.
chrX	47224459	47225117	frip-METTL3_IgG_macs2_p1e-5_peak_16625	175	.
chrX	47225803	47227092	frip-METTL3_IgG_macs2_p1e-5_peak_16626	399	.
chrX	47228589	47228843	frip-METTL3_IgG_macs2_p1e-5_peak_16627	116	.
chrX	47229315	47229700	frip-METTL3_IgG_macs2_p1e-5_peak_16628	69	.
chrX	47240800	47241134	frip-METTL3_IgG_macs2_p1e-5_peak_16629	85	.
chrX	47561583	47561871	frip-METTL3_IgG_macs2_p1e-5_peak_16630	71	.
chrX	47562959	47563328	frip-METTL3_IgG_macs2_p1e-5_peak_16631	184	.
chrX	47565043	47565301	frip-METTL3_IgG_macs2_p1e-5_peak_16632	109	.
chrX	47567075	47567336	frip-METTL3_IgG_macs2_p1e-5_peak_16633	88	.
chrX	47568753	47569305	frip-METTL3_IgG_macs2_p1e-5_peak_16634	125	.
chrX	47571413	47571758	frip-METTL3_IgG_macs2_p1e-5_peak_16635	74	.
chrX	47651909	47652178	frip-METTL3_IgG_macs2_p1e-5_peak_16636	53	.
chrX	47657571	47657879	frip-METTL3_IgG_macs2_p1e-5_peak_16637	76	.
chrX	47976554	47976930	frip-METTL3_IgG_macs2_p1e-5_peak_16638	80	.
chrX	48481437	48481731	frip-METTL3_IgG_macs2_p1e-5_peak_16639	92	.
chrX	48485860	48486118	frip-METTL3_IgG_macs2_p1e-5_peak_16640	152	.
chrX	48559704	48560086	frip-METTL3_IgG_macs2_p1e-5_peak_16641	143	.
chrX	48560419	48560803	frip-METTL3_IgG_macs2_p1e-5_peak_16642	79	.
chrX	48576369	48576637	frip-METTL3_IgG_macs2_p1e-5_peak_16643	95	.
chrX	48577867	48578120	frip-METTL3_IgG_macs2_p1e-5_peak_16644	276	.
chrX	48601827	48602170	frip-METTL3_IgG_macs2_p1e-5_peak_16645	184	.
chrX	48802680	48803227	frip-METTL3_IgG_macs2_p1e-5_peak_16646	171	.
chrX	48806463	48806753	frip-METTL3_IgG_macs2_p1e-5_peak_16647	90	.
chrX	48814529	48814856	frip-METTL3_IgG_macs2_p1e-5_peak_16648	70	.
chrX	48815090	48815458	frip-METTL3_IgG_macs2_p1e-5_peak_16649	146	.
chrX	48815895	48816562	frip-METTL3_IgG_macs2_p1e-5_peak_16650	141	.
chrX	48818216	48818413	frip-METTL3_IgG_macs2_p1e-5_peak_16651	177	.
chrX	48822624	48824322	frip-METTL3_IgG_macs2_p1e-5_peak_16652	346	.
chrX	48824540	48824912	frip-METTL3_IgG_macs2_p1e-5_peak_16653	372	.
chrX	48893503	48893703	frip-METTL3_IgG_macs2_p1e-5_peak_16654	309	.
chrX	48902730	48903042	frip-METTL3_IgG_macs2_p1e-5_peak_16655	226	.
chrX	48922706	48923184	frip-METTL3_IgG_macs2_p1e-5_peak_16656	274	.
chrX	48923659	48923999	frip-METTL3_IgG_macs2_p1e-5_peak_16657	216	.
chrX	48934559	48935050	frip-METTL3_IgG_macs2_p1e-5_peak_16658	96	.
chrX	48957074	48957337	frip-METTL3_IgG_macs2_p1e-5_peak_16659	67	.
chrX	48961575	48962658	frip-METTL3_IgG_macs2_p1e-5_peak_16660	143	.
chrX	48966054	48966347	frip-METTL3_IgG_macs2_p1e-5_peak_16661	184	.
chrX	48966577	48967102	frip-METTL3_IgG_macs2_p1e-5_peak_16662	90	.
chrX	48969246	48970128	frip-METTL3_IgG_macs2_p1e-5_peak_16663	165	.
chrX	48972288	48972579	frip-METTL3_IgG_macs2_p1e-5_peak_16664	64	.
chrX	48973860	48974281	frip-METTL3_IgG_macs2_p1e-5_peak_16665	181	.
chrX	48975187	48976388	frip-METTL3_IgG_macs2_p1e-5_peak_16666	546	.
chrX	48981277	48981894	frip-METTL3_IgG_macs2_p1e-5_peak_16667	83	.
chrX	48982797	48983456	frip-METTL3_IgG_macs2_p1e-5_peak_16668	131	.
chrX	48988833	48989393	frip-METTL3_IgG_macs2_p1e-5_peak_16669	81	.
chrX	48999234	48999440	frip-METTL3_IgG_macs2_p1e-5_peak_16670	58	.
chrX	49028955	49029302	frip-METTL3_IgG_macs2_p1e-5_peak_16671	71	.
chrX	49038042	49038359	frip-METTL3_IgG_macs2_p1e-5_peak_16672	78	.
chrX	49039139	49039339	frip-METTL3_IgG_macs2_p1e-5_peak_16673	234	.
chrX	49062055	49062331	frip-METTL3_IgG_macs2_p1e-5_peak_16674	52	.
chrX	49067288	49067752	frip-METTL3_IgG_macs2_p1e-5_peak_16675	111	.
chrX	49074642	49074936	frip-METTL3_IgG_macs2_p1e-5_peak_16676	108	.
chrX	49075147	49075965	frip-METTL3_IgG_macs2_p1e-5_peak_16677	216	.
chrX	49076643	49077644	frip-METTL3_IgG_macs2_p1e-5_peak_16678	77	.
chrX	49173226	49173488	frip-METTL3_IgG_macs2_p1e-5_peak_16679	71	.
chrX	49175604	49176211	frip-METTL3_IgG_macs2_p1e-5_peak_16680	224	.
chrX	49176989	49177379	frip-METTL3_IgG_macs2_p1e-5_peak_16681	58	.
chrX	49178035	49178426	frip-METTL3_IgG_macs2_p1e-5_peak_16682	64	.
chrX	49179456	49179705	frip-METTL3_IgG_macs2_p1e-5_peak_16683	81	.
chrX	50090447	50090769	frip-METTL3_IgG_macs2_p1e-5_peak_16684	85	.
chrX	50098855	50099097	frip-METTL3_IgG_macs2_p1e-5_peak_16685	85	.
chrX	50634865	50635106	frip-METTL3_IgG_macs2_p1e-5_peak_16686	72	.
chrX	51895132	51895500	frip-METTL3_IgG_macs2_p1e-5_peak_16687	146	.
chrX	51896700	51896937	frip-METTL3_IgG_macs2_p1e-5_peak_16688	422	.
chrX	51901850	51902282	frip-METTL3_IgG_macs2_p1e-5_peak_16689	124	.
chrX	52067460	52067731	frip-METTL3_IgG_macs2_p1e-5_peak_16690	61	.
chrX	52897819	52898202	frip-METTL3_IgG_macs2_p1e-5_peak_16691	62	.
chrX	52898783	52899570	frip-METTL3_IgG_macs2_p1e-5_peak_16692	308	.
chrX	52907152	52908513	frip-METTL3_IgG_macs2_p1e-5_peak_16693	275	.
chrX	52927030	52927330	frip-METTL3_IgG_macs2_p1e-5_peak_16694	110	.
chrX	52929088	52930552	frip-METTL3_IgG_macs2_p1e-5_peak_16695	303	.
chrX	52947281	52948731	frip-METTL3_IgG_macs2_p1e-5_peak_16696	584	.
chrX	52956368	52956725	frip-METTL3_IgG_macs2_p1e-5_peak_16697	82	.
chrX	53084158	53084635	frip-METTL3_IgG_macs2_p1e-5_peak_16698	121	.
chrX	53084836	53085225	frip-METTL3_IgG_macs2_p1e-5_peak_16699	84	.
chrX	53085629	53086299	frip-METTL3_IgG_macs2_p1e-5_peak_16700	280	.
chrX	53087866	53088501	frip-METTL3_IgG_macs2_p1e-5_peak_16701	417	.
chrX	53192299	53192655	frip-METTL3_IgG_macs2_p1e-5_peak_16702	73	.
chrX	53194210	53194742	frip-METTL3_IgG_macs2_p1e-5_peak_16703	118	.
chrX	53194943	53195359	frip-METTL3_IgG_macs2_p1e-5_peak_16704	301	.
chrX	53196703	53197025	frip-METTL3_IgG_macs2_p1e-5_peak_16705	330	.
chrX	53198489	53199137	frip-METTL3_IgG_macs2_p1e-5_peak_16706	236	.
chrX	53201646	53201968	frip-METTL3_IgG_macs2_p1e-5_peak_16707	167	.
chrX	53210439	53210820	frip-METTL3_IgG_macs2_p1e-5_peak_16708	392	.
chrX	53211514	53211892	frip-METTL3_IgG_macs2_p1e-5_peak_16709	216	.
chrX	53215889	53216186	frip-METTL3_IgG_macs2_p1e-5_peak_16710	392	.
chrX	53217816	53218385	frip-METTL3_IgG_macs2_p1e-5_peak_16711	205	.
chrX	53224871	53225078	frip-METTL3_IgG_macs2_p1e-5_peak_16712	151	.
chrX	53379716	53380070	frip-METTL3_IgG_macs2_p1e-5_peak_16713	55	.
chrX	53382252	53382643	frip-METTL3_IgG_macs2_p1e-5_peak_16714	132	.
chrX	53396328	53396604	frip-METTL3_IgG_macs2_p1e-5_peak_16715	58	.
chrX	53405026	53405877	frip-METTL3_IgG_macs2_p1e-5_peak_16716	165	.
chrX	53411779	53412212	frip-METTL3_IgG_macs2_p1e-5_peak_16717	95	.
chrX	53412973	53413376	frip-METTL3_IgG_macs2_p1e-5_peak_16718	86	.
chrX	53414854	53415150	frip-METTL3_IgG_macs2_p1e-5_peak_16719	223	.
chrX	53432134	53432345	frip-METTL3_IgG_macs2_p1e-5_peak_16720	75	.
chrX	53533075	53533416	frip-METTL3_IgG_macs2_p1e-5_peak_16721	199	.
chrX	53534038	53534696	frip-METTL3_IgG_macs2_p1e-5_peak_16722	275	.
chrX	53536178	53536645	frip-METTL3_IgG_macs2_p1e-5_peak_16723	297	.
chrX	53542466	53542776	frip-METTL3_IgG_macs2_p1e-5_peak_16724	52	.
chrX	53544624	53545127	frip-METTL3_IgG_macs2_p1e-5_peak_16725	127	.
chrX	53546518	53546809	frip-METTL3_IgG_macs2_p1e-5_peak_16726	148	.
chrX	53547898	53548119	frip-METTL3_IgG_macs2_p1e-5_peak_16727	483	.
chrX	53549044	53549404	frip-METTL3_IgG_macs2_p1e-5_peak_16728	481	.
chrX	53550706	53551413	frip-METTL3_IgG_macs2_p1e-5_peak_16729	497	.
chrX	53552352	53552811	frip-METTL3_IgG_macs2_p1e-5_peak_16730	216	.
chrX	53554678	53554926	frip-METTL3_IgG_macs2_p1e-5_peak_16731	252	.
chrX	53558733	53559071	frip-METTL3_IgG_macs2_p1e-5_peak_16732	80	.
chrX	53575972	53576319	frip-METTL3_IgG_macs2_p1e-5_peak_16733	185	.
chrX	53576603	53577030	frip-METTL3_IgG_macs2_p1e-5_peak_16734	96	.
chrX	53583659	53583865	frip-METTL3_IgG_macs2_p1e-5_peak_16735	333	.
chrX	53586525	53586906	frip-METTL3_IgG_macs2_p1e-5_peak_16736	100	.
chrX	53617057	53617443	frip-METTL3_IgG_macs2_p1e-5_peak_16737	130	.
chrX	53627436	53627856	frip-METTL3_IgG_macs2_p1e-5_peak_16738	275	.
chrX	53628542	53628877	frip-METTL3_IgG_macs2_p1e-5_peak_16739	142	.
chrX	53630985	53631524	frip-METTL3_IgG_macs2_p1e-5_peak_16740	114	.
chrX	53686373	53686687	frip-METTL3_IgG_macs2_p1e-5_peak_16741	62	.
chrX	53937337	53937724	frip-METTL3_IgG_macs2_p1e-5_peak_16742	130	.
chrX	53937959	53938302	frip-METTL3_IgG_macs2_p1e-5_peak_16743	164	.
chrX	53938800	53939122	frip-METTL3_IgG_macs2_p1e-5_peak_16744	283	.
chrX	53940176	53940465	frip-METTL3_IgG_macs2_p1e-5_peak_16745	151	.
chrX	54551629	54552396	frip-METTL3_IgG_macs2_p1e-5_peak_16746	87	.
chrX	54815550	54815975	frip-METTL3_IgG_macs2_p1e-5_peak_16747	290	.
chrX	55007293	55007563	frip-METTL3_IgG_macs2_p1e-5_peak_16748	75	.
chrX	55755561	55755759	frip-METTL3_IgG_macs2_p1e-5_peak_16749	72	.
chrX	56024240	56027781	frip-METTL3_IgG_macs2_p1e-5_peak_16750	834	.
chrX	56232494	56232937	frip-METTL3_IgG_macs2_p1e-5_peak_16751	202	.
chrX	56265256	56265690	frip-METTL3_IgG_macs2_p1e-5_peak_16752	178	.
chrX	56284525	56284759	frip-METTL3_IgG_macs2_p1e-5_peak_16753	178	.
chrX	56976692	56977004	frip-METTL3_IgG_macs2_p1e-5_peak_16754	73	.
chrX	56991046	56991353	frip-METTL3_IgG_macs2_p1e-5_peak_16755	130	.
chrX	63349981	63350372	frip-METTL3_IgG_macs2_p1e-5_peak_16756	97	.
chrX	68432925	68433380	frip-METTL3_IgG_macs2_p1e-5_peak_16757	223	.
chrX	70426932	70427138	frip-METTL3_IgG_macs2_p1e-5_peak_16758	52	.
chrX	70429661	70429960	frip-METTL3_IgG_macs2_p1e-5_peak_16759	56	.
chrX	71119374	71120204	frip-METTL3_IgG_macs2_p1e-5_peak_16760	338	.
chrX	71121003	71121866	frip-METTL3_IgG_macs2_p1e-5_peak_16761	305	.
chrX	71122197	71123222	frip-METTL3_IgG_macs2_p1e-5_peak_16762	196	.
chrX	71123423	71123709	frip-METTL3_IgG_macs2_p1e-5_peak_16763	108	.
chrX	71124770	71125480	frip-METTL3_IgG_macs2_p1e-5_peak_16764	240	.
chrX	71126039	71126439	frip-METTL3_IgG_macs2_p1e-5_peak_16765	289	.
chrX	71126997	71129414	frip-METTL3_IgG_macs2_p1e-5_peak_16766	200	.
chrX	71129747	71130192	frip-METTL3_IgG_macs2_p1e-5_peak_16767	105	.
chrX	71132074	71133221	frip-METTL3_IgG_macs2_p1e-5_peak_16768	187	.
chrX	71134392	71135203	frip-METTL3_IgG_macs2_p1e-5_peak_16769	297	.
chrX	71136302	71136659	frip-METTL3_IgG_macs2_p1e-5_peak_16770	137	.
chrX	71136872	71137861	frip-METTL3_IgG_macs2_p1e-5_peak_16771	369	.
chrX	71147625	71148173	frip-METTL3_IgG_macs2_p1e-5_peak_16772	147	.
chrX	71167064	71167610	frip-METTL3_IgG_macs2_p1e-5_peak_16773	114	.
chrX	71169282	71169796	frip-METTL3_IgG_macs2_p1e-5_peak_16774	67	.
chrX	71170354	71171057	frip-METTL3_IgG_macs2_p1e-5_peak_16775	227	.
chrX	71240760	71241031	frip-METTL3_IgG_macs2_p1e-5_peak_16776	65	.
chrX	71246450	71246692	frip-METTL3_IgG_macs2_p1e-5_peak_16777	62	.
chrX	71247385	71247833	frip-METTL3_IgG_macs2_p1e-5_peak_16778	172	.
chrX	71300068	71300291	frip-METTL3_IgG_macs2_p1e-5_peak_16779	183	.
chrX	71300508	71300967	frip-METTL3_IgG_macs2_p1e-5_peak_16780	178	.
chrX	71366343	71366890	frip-METTL3_IgG_macs2_p1e-5_peak_16781	159	.
chrX	71382590	71383160	frip-METTL3_IgG_macs2_p1e-5_peak_16782	198	.
chrX	71392596	71392971	frip-METTL3_IgG_macs2_p1e-5_peak_16783	124	.
chrX	71393315	71393556	frip-METTL3_IgG_macs2_p1e-5_peak_16784	140	.
chrX	71465508	71465841	frip-METTL3_IgG_macs2_p1e-5_peak_16785	126	.
chrX	71533122	71533345	frip-METTL3_IgG_macs2_p1e-5_peak_16786	343	.
chrX	71544583	71547993	frip-METTL3_IgG_macs2_p1e-5_peak_16787	845	.
chrX	71555198	71555434	frip-METTL3_IgG_macs2_p1e-5_peak_16788	256	.
chrX	71556677	71557697	frip-METTL3_IgG_macs2_p1e-5_peak_16789	664	.
chrX	71559290	71559683	frip-METTL3_IgG_macs2_p1e-5_peak_16790	245	.
chrX	71562875	71563512	frip-METTL3_IgG_macs2_p1e-5_peak_16791	857	.
chrX	71567499	71568134	frip-METTL3_IgG_macs2_p1e-5_peak_16792	562	.
chrX	71573636	71575710	frip-METTL3_IgG_macs2_p1e-5_peak_16793	595	.
chrX	73851164	73851388	frip-METTL3_IgG_macs2_p1e-5_peak_16794	234	.
chrX	73851640	73852677	frip-METTL3_IgG_macs2_p1e-5_peak_16795	331	.
chrX	74202705	74203424	frip-METTL3_IgG_macs2_p1e-5_peak_16796	109	.
chrX	74290613	74290811	frip-METTL3_IgG_macs2_p1e-5_peak_16797	58	.
chrX	75069082	75069419	frip-METTL3_IgG_macs2_p1e-5_peak_16798	59	.
chrX	77633264	77634481	frip-METTL3_IgG_macs2_p1e-5_peak_16799	198	.
chrX	77652983	77653804	frip-METTL3_IgG_macs2_p1e-5_peak_16800	83	.
chrX	77682665	77683635	frip-METTL3_IgG_macs2_p1e-5_peak_16801	133	.
chrX	77683839	77684578	frip-METTL3_IgG_macs2_p1e-5_peak_16802	150	.
chrX	78113839	78114119	frip-METTL3_IgG_macs2_p1e-5_peak_16803	61	.
chrX	78122888	78123290	frip-METTL3_IgG_macs2_p1e-5_peak_16804	68	.
chrX	78124993	78125287	frip-METTL3_IgG_macs2_p1e-5_peak_16805	74	.
chrX	78125874	78126257	frip-METTL3_IgG_macs2_p1e-5_peak_16806	205	.
chrX	85074091	85074372	frip-METTL3_IgG_macs2_p1e-5_peak_16807	67	.
chrX	85092982	85093224	frip-METTL3_IgG_macs2_p1e-5_peak_16808	120	.
chrX	101392605	101392882	frip-METTL3_IgG_macs2_p1e-5_peak_16809	70	.
chrX	101398403	101398921	frip-METTL3_IgG_macs2_p1e-5_peak_16810	282	.
chrX	101401235	101401528	frip-METTL3_IgG_macs2_p1e-5_peak_16811	127	.
chrX	103356942	103357238	frip-METTL3_IgG_macs2_p1e-5_peak_16812	85	.
chrX	103377590	103377913	frip-METTL3_IgG_macs2_p1e-5_peak_16813	216	.
chrX	103500142	103500895	frip-METTL3_IgG_macs2_p1e-5_peak_16814	82	.
chrX	103675605	103676007	frip-METTL3_IgG_macs2_p1e-5_peak_16815	408	.
chrX	103684805	103685013	frip-METTL3_IgG_macs2_p1e-5_peak_16816	88	.
chrX	103685846	103686570	frip-METTL3_IgG_macs2_p1e-5_peak_16817	174	.
chrX	106940945	106941212	frip-METTL3_IgG_macs2_p1e-5_peak_16818	110	.
chrX	106942600	106943127	frip-METTL3_IgG_macs2_p1e-5_peak_16819	129	.
chrX	106976123	106976325	frip-METTL3_IgG_macs2_p1e-5_peak_16820	79	.
chrX	106977109	106977447	frip-METTL3_IgG_macs2_p1e-5_peak_16821	115	.
chrX	107088509	107088753	frip-METTL3_IgG_macs2_p1e-5_peak_16822	69	.
chrX	108696591	108696972	frip-METTL3_IgG_macs2_p1e-5_peak_16823	66	.
chrX	108697216	108697473	frip-METTL3_IgG_macs2_p1e-5_peak_16824	123	.
chrX	109678085	109678376	frip-METTL3_IgG_macs2_p1e-5_peak_16825	58	.
chrX	111248770	111248998	frip-METTL3_IgG_macs2_p1e-5_peak_16826	88	.
chrX	111251038	111251308	frip-METTL3_IgG_macs2_p1e-5_peak_16827	84	.
chrX	111727337	111727744	frip-METTL3_IgG_macs2_p1e-5_peak_16828	165	.
chrX	111759774	111760536	frip-METTL3_IgG_macs2_p1e-5_peak_16829	106	.
chrX	115647645	115647997	frip-METTL3_IgG_macs2_p1e-5_peak_16830	53	.
chrX	118346162	118346597	frip-METTL3_IgG_macs2_p1e-5_peak_16831	127	.
chrX	118392721	118393076	frip-METTL3_IgG_macs2_p1e-5_peak_16832	71	.
chrX	119574662	119574949	frip-METTL3_IgG_macs2_p1e-5_peak_16833	181	.
chrX	119575627	119576243	frip-METTL3_IgG_macs2_p1e-5_peak_16834	112	.
chrX	123601029	123601603	frip-METTL3_IgG_macs2_p1e-5_peak_16835	172	.
chrX	123601979	123602374	frip-METTL3_IgG_macs2_p1e-5_peak_16836	95	.
chrX	123603238	123603745	frip-METTL3_IgG_macs2_p1e-5_peak_16837	126	.
chrX	123612519	123612720	frip-METTL3_IgG_macs2_p1e-5_peak_16838	85	.
chrX	123613450	123613739	frip-METTL3_IgG_macs2_p1e-5_peak_16839	159	.
chrX	123620222	123620957	frip-METTL3_IgG_macs2_p1e-5_peak_16840	249	.
chrX	123621156	123621395	frip-METTL3_IgG_macs2_p1e-5_peak_16841	65	.
chrX	123622776	123623257	frip-METTL3_IgG_macs2_p1e-5_peak_16842	105	.
chrX	123623813	123624224	frip-METTL3_IgG_macs2_p1e-5_peak_16843	191	.
chrX	123644630	123644937	frip-METTL3_IgG_macs2_p1e-5_peak_16844	241	.
chrX	124062944	124063214	frip-METTL3_IgG_macs2_p1e-5_peak_16845	59	.
chrX	124102159	124102402	frip-METTL3_IgG_macs2_p1e-5_peak_16846	111	.
chrX	129465616	129465974	frip-METTL3_IgG_macs2_p1e-5_peak_16847	74	.
chrX	129562479	129562700	frip-METTL3_IgG_macs2_p1e-5_peak_16848	65	.
chrX	129810950	129811408	frip-METTL3_IgG_macs2_p1e-5_peak_16849	56	.
chrX	129926013	129926240	frip-METTL3_IgG_macs2_p1e-5_peak_16850	78	.
chrX	130147590	130147799	frip-METTL3_IgG_macs2_p1e-5_peak_16851	53	.
chrX	130215839	130216126	frip-METTL3_IgG_macs2_p1e-5_peak_16852	153	.
chrX	132075401	132075823	frip-METTL3_IgG_macs2_p1e-5_peak_16853	77	.
chrX	132204660	132204867	frip-METTL3_IgG_macs2_p1e-5_peak_16854	77	.
chrX	132205186	132205529	frip-METTL3_IgG_macs2_p1e-5_peak_16855	52	.
chrX	132383771	132384089	frip-METTL3_IgG_macs2_p1e-5_peak_16856	114	.
chrX	132405075	132405437	frip-METTL3_IgG_macs2_p1e-5_peak_16857	79	.
chrX	134543338	134543977	frip-METTL3_IgG_macs2_p1e-5_peak_16858	542	.
chrX	134544430	134546317	frip-METTL3_IgG_macs2_p1e-5_peak_16859	592	.
chrX	134546737	134549623	frip-METTL3_IgG_macs2_p1e-5_peak_16860	727	.
chrX	134769623	134771350	frip-METTL3_IgG_macs2_p1e-5_peak_16861	198	.
chrX	134771879	134772220	frip-METTL3_IgG_macs2_p1e-5_peak_16862	114	.
chrX	134796107	134796912	frip-METTL3_IgG_macs2_p1e-5_peak_16863	332	.
chrX	134807273	134807557	frip-METTL3_IgG_macs2_p1e-5_peak_16864	64	.
chrX	135032465	135033485	frip-METTL3_IgG_macs2_p1e-5_peak_16865	97	.
chrX	135051000	135051306	frip-METTL3_IgG_macs2_p1e-5_peak_16866	180	.
chrX	136556511	136556731	frip-METTL3_IgG_macs2_p1e-5_peak_16867	457	.
chrX	136869671	136870111	frip-METTL3_IgG_macs2_p1e-5_peak_16868	83	.
chrX	136873529	136873932	frip-METTL3_IgG_macs2_p1e-5_peak_16869	250	.
chrX	136874150	136874355	frip-METTL3_IgG_macs2_p1e-5_peak_16870	225	.
chrX	136874931	136875568	frip-METTL3_IgG_macs2_p1e-5_peak_16871	189	.
chrX	136879037	136879429	frip-METTL3_IgG_macs2_p1e-5_peak_16872	122	.
chrX	141175822	141176069	frip-METTL3_IgG_macs2_p1e-5_peak_16873	78	.
chrX	147922028	147925271	frip-METTL3_IgG_macs2_p1e-5_peak_16874	307	.
chrX	147925535	147926052	frip-METTL3_IgG_macs2_p1e-5_peak_16875	64	.
chrX	147926820	147928447	frip-METTL3_IgG_macs2_p1e-5_peak_16876	173	.
chrX	147929964	147931614	frip-METTL3_IgG_macs2_p1e-5_peak_16877	79	.
chrX	147932442	147932800	frip-METTL3_IgG_macs2_p1e-5_peak_16878	206	.
chrX	147934182	147934421	frip-METTL3_IgG_macs2_p1e-5_peak_16879	81	.
chrX	147938366	147938766	frip-METTL3_IgG_macs2_p1e-5_peak_16880	105	.
chrX	147943154	147945004	frip-METTL3_IgG_macs2_p1e-5_peak_16881	430	.
chrX	147948813	147949086	frip-METTL3_IgG_macs2_p1e-5_peak_16882	107	.
chrX	147949549	147949785	frip-METTL3_IgG_macs2_p1e-5_peak_16883	170	.
chrX	147950004	147950997	frip-METTL3_IgG_macs2_p1e-5_peak_16884	202	.
chrX	149533033	149533271	frip-METTL3_IgG_macs2_p1e-5_peak_16885	199	.
chrX	149533666	149534056	frip-METTL3_IgG_macs2_p1e-5_peak_16886	51	.
chrX	149534284	149534883	frip-METTL3_IgG_macs2_p1e-5_peak_16887	109	.
chrX	149933736	149934104	frip-METTL3_IgG_macs2_p1e-5_peak_16888	176	.
chrX	149946586	149947198	frip-METTL3_IgG_macs2_p1e-5_peak_16889	85	.
chrX	149963587	149964064	frip-METTL3_IgG_macs2_p1e-5_peak_16890	99	.
chrX	151904519	151904825	frip-METTL3_IgG_macs2_p1e-5_peak_16891	121	.
chrX	151911800	151912312	frip-METTL3_IgG_macs2_p1e-5_peak_16892	51	.
chrX	151953128	151959151	frip-METTL3_IgG_macs2_p1e-5_peak_16893	2062	.
chrX	151959848	151960209	frip-METTL3_IgG_macs2_p1e-5_peak_16894	180	.
chrX	151960435	151961360	frip-METTL3_IgG_macs2_p1e-5_peak_16895	254	.
chrX	151962286	151962693	frip-METTL3_IgG_macs2_p1e-5_peak_16896	445	.
chrX	151969667	151971480	frip-METTL3_IgG_macs2_p1e-5_peak_16897	915	.
chrX	151971925	151973494	frip-METTL3_IgG_macs2_p1e-5_peak_16898	411	.
chrX	151973772	151974576	frip-METTL3_IgG_macs2_p1e-5_peak_16899	239	.
chrX	152708282	152708515	frip-METTL3_IgG_macs2_p1e-5_peak_16900	108	.
chrX	152751101	152751370	frip-METTL3_IgG_macs2_p1e-5_peak_16901	59	.
chrX	152914962	152915163	frip-METTL3_IgG_macs2_p1e-5_peak_16902	64	.
chrX	153670578	153670818	frip-METTL3_IgG_macs2_p1e-5_peak_16903	70	.
chrX	153671738	153671994	frip-METTL3_IgG_macs2_p1e-5_peak_16904	67	.
chrX	153689532	153689839	frip-METTL3_IgG_macs2_p1e-5_peak_16905	71	.
chrX	153690504	153690788	frip-METTL3_IgG_macs2_p1e-5_peak_16906	98	.
chrX	153693136	153693361	frip-METTL3_IgG_macs2_p1e-5_peak_16907	97	.
chrX	153694224	153694818	frip-METTL3_IgG_macs2_p1e-5_peak_16908	141	.
chrX	153700538	153700936	frip-METTL3_IgG_macs2_p1e-5_peak_16909	73	.
chrX	153724977	153725909	frip-METTL3_IgG_macs2_p1e-5_peak_16910	135	.
chrX	153726527	153726935	frip-METTL3_IgG_macs2_p1e-5_peak_16911	63	.
chrX	153728377	153728645	frip-METTL3_IgG_macs2_p1e-5_peak_16912	59	.
chrX	153729234	153729455	frip-METTL3_IgG_macs2_p1e-5_peak_16913	156	.
chrX	153736181	153736443	frip-METTL3_IgG_macs2_p1e-5_peak_16914	89	.
chrX	153743018	153743747	frip-METTL3_IgG_macs2_p1e-5_peak_16915	234	.
chrX	153743947	153744274	frip-METTL3_IgG_macs2_p1e-5_peak_16916	503	.
chrX	153785788	153786454	frip-METTL3_IgG_macs2_p1e-5_peak_16917	213	.
chrX	153786799	153787197	frip-METTL3_IgG_macs2_p1e-5_peak_16918	69	.
chrX	153787400	153787607	frip-METTL3_IgG_macs2_p1e-5_peak_16919	113	.
chrX	153787822	153788175	frip-METTL3_IgG_macs2_p1e-5_peak_16920	98	.
chrX	153791989	153792269	frip-METTL3_IgG_macs2_p1e-5_peak_16921	52	.
chrX	153792584	153793014	frip-METTL3_IgG_macs2_p1e-5_peak_16922	77	.
chrX	153793307	153793504	frip-METTL3_IgG_macs2_p1e-5_peak_16923	157	.
chrX	153796023	153796484	frip-METTL3_IgG_macs2_p1e-5_peak_16924	65	.
chrX	153797551	153797836	frip-METTL3_IgG_macs2_p1e-5_peak_16925	80	.
chrX	153798084	153798382	frip-METTL3_IgG_macs2_p1e-5_peak_16926	62	.
chrX	153864381	153864688	frip-METTL3_IgG_macs2_p1e-5_peak_16927	54	.
chrX	153864935	153865340	frip-METTL3_IgG_macs2_p1e-5_peak_16928	120	.
chrX	153868385	153868663	frip-METTL3_IgG_macs2_p1e-5_peak_16929	110	.
chrX	153932069	153932457	frip-METTL3_IgG_macs2_p1e-5_peak_16930	61	.
chrX	153947703	153948044	frip-METTL3_IgG_macs2_p1e-5_peak_16931	245	.
chrX	153950352	153950558	frip-METTL3_IgG_macs2_p1e-5_peak_16932	108	.
chrX	153951600	153952198	frip-METTL3_IgG_macs2_p1e-5_peak_16933	88	.
chrX	153954103	153954325	frip-METTL3_IgG_macs2_p1e-5_peak_16934	160	.
chrX	153954541	153954904	frip-METTL3_IgG_macs2_p1e-5_peak_16935	118	.
chrX	153956288	153957057	frip-METTL3_IgG_macs2_p1e-5_peak_16936	184	.
chrX	153957439	153958086	frip-METTL3_IgG_macs2_p1e-5_peak_16937	139	.
chrX	153959896	153960364	frip-METTL3_IgG_macs2_p1e-5_peak_16938	138	.
chrX	153964231	153964677	frip-METTL3_IgG_macs2_p1e-5_peak_16939	66	.
chrX	154018096	154018389	frip-METTL3_IgG_macs2_p1e-5_peak_16940	59	.
chrX	154019200	154019760	frip-METTL3_IgG_macs2_p1e-5_peak_16941	93	.
chrX	154348698	154348914	frip-METTL3_IgG_macs2_p1e-5_peak_16942	160	.
chrX	154349501	154350158	frip-METTL3_IgG_macs2_p1e-5_peak_16943	293	.
chrX	154351919	154352211	frip-METTL3_IgG_macs2_p1e-5_peak_16944	271	.
chrX	154352422	154353109	frip-METTL3_IgG_macs2_p1e-5_peak_16945	408	.
chrX	154353355	154353692	frip-METTL3_IgG_macs2_p1e-5_peak_16946	723	.
chrX	154353927	154354958	frip-METTL3_IgG_macs2_p1e-5_peak_16947	544	.
chrX	154358236	154358556	frip-METTL3_IgG_macs2_p1e-5_peak_16948	345	.
chrX	154359030	154359836	frip-METTL3_IgG_macs2_p1e-5_peak_16949	510	.
chrX	154360162	154360509	frip-METTL3_IgG_macs2_p1e-5_peak_16950	57	.
chrX	154361383	154361770	frip-METTL3_IgG_macs2_p1e-5_peak_16951	386	.
chrX	154362010	154362773	frip-METTL3_IgG_macs2_p1e-5_peak_16952	593	.
chrX	154364089	154365473	frip-METTL3_IgG_macs2_p1e-5_peak_16953	411	.
chrX	154366143	154366829	frip-METTL3_IgG_macs2_p1e-5_peak_16954	433	.
chrX	154367424	154367998	frip-METTL3_IgG_macs2_p1e-5_peak_16955	202	.
chrX	154379408	154380039	frip-METTL3_IgG_macs2_p1e-5_peak_16956	114	.
chrX	154380901	154381479	frip-METTL3_IgG_macs2_p1e-5_peak_16957	112	.
chrX	154399517	154399901	frip-METTL3_IgG_macs2_p1e-5_peak_16958	127	.
chrX	154400531	154400891	frip-METTL3_IgG_macs2_p1e-5_peak_16959	1058	.
chrX	154411926	154412166	frip-METTL3_IgG_macs2_p1e-5_peak_16960	77	.
chrX	154420031	154420311	frip-METTL3_IgG_macs2_p1e-5_peak_16961	58	.
chrX	154420959	154421561	frip-METTL3_IgG_macs2_p1e-5_peak_16962	74	.
chrX	154435411	154436003	frip-METTL3_IgG_macs2_p1e-5_peak_16963	113	.
chrX	154439991	154440518	frip-METTL3_IgG_macs2_p1e-5_peak_16964	219	.
chrX	154441620	154441837	frip-METTL3_IgG_macs2_p1e-5_peak_16965	196	.
chrX	154442105	154443436	frip-METTL3_IgG_macs2_p1e-5_peak_16966	711	.
chrX	154444310	154444917	frip-METTL3_IgG_macs2_p1e-5_peak_16967	97	.
chrX	154448493	154449460	frip-METTL3_IgG_macs2_p1e-5_peak_16968	74	.
chrX	154449694	154450571	frip-METTL3_IgG_macs2_p1e-5_peak_16969	355	.
chrX	154458457	154463701	frip-METTL3_IgG_macs2_p1e-5_peak_16970	985	.
chrX	154463947	154464501	frip-METTL3_IgG_macs2_p1e-5_peak_16971	170	.
chrX	154464760	154466804	frip-METTL3_IgG_macs2_p1e-5_peak_16972	934	.
chrX	154467054	154470591	frip-METTL3_IgG_macs2_p1e-5_peak_16973	935	.
chrX	154471100	154471634	frip-METTL3_IgG_macs2_p1e-5_peak_16974	461	.
chrX	154472590	154473565	frip-METTL3_IgG_macs2_p1e-5_peak_16975	840	.
chrX	154476574	154477310	frip-METTL3_IgG_macs2_p1e-5_peak_16976	241	.
chrX	154506196	154506424	frip-METTL3_IgG_macs2_p1e-5_peak_16977	336	.
chrX	154507239	154507530	frip-METTL3_IgG_macs2_p1e-5_peak_16978	51	.
chrX	154532636	154533056	frip-METTL3_IgG_macs2_p1e-5_peak_16979	105	.
chrX	154534121	154534407	frip-METTL3_IgG_macs2_p1e-5_peak_16980	53	.
chrX	154559043	154559257	frip-METTL3_IgG_macs2_p1e-5_peak_16981	134	.
chrX	154563582	154564067	frip-METTL3_IgG_macs2_p1e-5_peak_16982	221	.
chrX	154564404	154564942	frip-METTL3_IgG_macs2_p1e-5_peak_16983	212	.
chrX	154765451	154765742	frip-METTL3_IgG_macs2_p1e-5_peak_16984	54	.
chrX	154777054	154777533	frip-METTL3_IgG_macs2_p1e-5_peak_16985	228	.
chrX	156022532	156022750	frip-METTL3_IgG_macs2_p1e-5_peak_16986	136	.

### Sheet: fRIP-METTL3-GREAT-GENES
# GREAT version 4.0.4	Species assembly: hg38	Association rule: Basal+extension: 5000 bp upstream, 1000 bp downstream, 1000000 bp max extension, curated regulatory domains included
A1BG	9825 (-3784), 9824 (-3308), 9823 (-694)
A2ML1	3580 (-108557), 3581 (-48766), 3582 (-46299), 3583 (-44159), 3584 (-42443), 3585 (-40919)
A3GALT2	558 (+20938), 557 (+21765), 556 (+25964), 555 (+39398), 554 (+40796), 553 (+44613)
A4GALT	11984 (+1447), 11983 (+2237)
A4GNT	12667 (-28999)
AAAS	3817 (+7047), 3816 (+13775), 3815 (+14655)
AAGAB	5504 (+89566)
AAK1	10115 (+605), 10114 (+99579), 10113 (+112372), 10112 (+116723), 10111 (+117912), 10110 (+133194), 10109 (+134631), 10108 (+135436), 10107 (+177760)
AAMDC	3267 (+57752), 3268 (+70432)
AAMP	10741 (+3824), 10740 (+4365), 10739 (+4865)
AANAT	7899 (+17875), 7900 (+18517), 7901 (+19574), 7902 (+20558), 7903 (+23765), 7904 (+24332), 7905 (+25703)
AAR2	11147 (-45962), 11148 (-14353), 11149 (-6765)
AARS2	14350 (+2084), 14349 (+2977), 14348 (+8606), 14347 (+13588), 14346 (+14302)
AARSD1	7513 (+9390)
AASDH	13057 (+354400), 13056 (+354972)
AASS	15168 (+184), 15167 (+33584), 15166 (+34494), 15165 (+35132), 15164 (+40796), 15163 (+59828)
AATF	7366 (+136451), 7367 (+258934), 7368 (+272685), 7369 (+296052), 7370 (+358918)
AATK	7992 (-40996), 7991 (-33042), 7990 (-32059), 7989 (-25833), 7988 (-24810)
AATK-AS1	7984 (-61672), 7985 (-56516), 7986 (-55557), 7987 (-51072)
ABAT	5993 (-69769)
ABCA13	14835 (-81027), 14836 (-80441), 14837 (-79533), 14838 (-77766), 14839 (-76219), 14840 (-69388), 14841 (-65495)
ABCA2	16422 (+18258), 16421 (+20575)
ABCA4	949 (-81508), 948 (-80558), 947 (-79968), 946 (-64040), 945 (-56859), 944 (-53007), 943 (-51717), 942 (+123131)
ABCA7	8337 (-3755), 8338 (+1922), 8339 (+3155), 8340 (+4819), 8341 (+6850), 8342 (+9078), 8343 (+10161), 8344 (+11197), 8345 (+14266), 8346 (+16161), 8347 (+17109), 8348 (+17979), 8349 (+18765)
ABCB10	1748 (-43920)
ABCB4	14972 (+76642), 14971 (+87375), 14970 (+93416), 14969 (+99254), 14968 (+114072), 14967 (+115975)
ABCB6	10778 (-5206), 10777 (-1961), 10776 (+592), 10775 (+5229), 10774 (+8526), 10773 (+10822)
ABCB7	16798 (+87046)
ABCB8	15308 (-4329), 15309 (+6020), 15310 (+7460), 15311 (+12263)
ABCB9	4322 (-23760), 4321 (-15780), 4320 (-14794), 4319 (-9911), 4318 (-5969), 4317 (-4248), 4316 (-2534), 4315 (-1117)
ABCC1	6039 (+153471), 6040 (+154226), 6041 (+193076)
ABCC10	14309 (+5187), 14310 (+7303), 14311 (+8107), 14312 (+16112), 14313 (+18000), 14314 (+20203), 14315 (+21680), 14316 (+27225)
ABCC2	2213 (+11063), 2214 (+21417), 2215 (+34579), 2216 (+36331), 2217 (+47863), 2218 (+49145), 2219 (+69252)
ABCC5	12755 (+30522), 12754 (+32061), 12753 (+33623), 12752 (+46236), 12751 (+66276), 12750 (+68044), 12749 (+96798), 12748 (+97591)
ABCC6	6041 (+80811), 6040 (+119661), 6039 (+120416)
ABCD1	16910 (+575), 16911 (+1863), 16912 (+3643), 16913 (+4477), 16914 (+11444), 16915 (+18515), 16916 (+19243)
ABCD3	950 (+41167), 951 (+61190), 952 (+61640), 953 (+63876), 954 (+99710), 955 (+111534), 956 (+114854)
ABCD4	5018 (+6888), 5017 (+10359), 5016 (+12949), 5015 (+13858), 5014 (+14939), 5013 (+16634)
ABCF1	14008 (+12390), 14009 (+12984), 14010 (+14095), 14011 (+14727), 14012 (+18687), 14013 (+19503), 14014 (+29691), 14015 (+31069), 14016 (+32083), 14017 (+33351), 14018 (+35049), 14019 (+37611), 14020 (+40427)
ABCF2	15332 (+3260), 15331 (+14407)
ABCF3	12767 (-4971), 12768 (-4015), 12769 (+3670), 12770 (+7291), 12771 (+57773)
ABCG2	13131 (+26552), 13130 (+28405), 13129 (+58278), 13128 (+66701), 13127 (+81516), 13126 (+82571)
ABCG4	3421 (-17507)
ABCG8	10026 (+48949), 10027 (+79243), 10028 (+110178), 10029 (+118918), 10030 (+134813), 10031 (+135497), 10032 (+138167)
ABHD1	9919 (+8906), 9920 (+9671)
ABHD10	12529 (-94260), 12530 (-25832)
ABHD11	14919 (+292), 14918 (+1535), 14917 (+2789), 14916 (+3866)
ABHD12	11042 (+90446), 11041 (+93171), 11040 (+94242)
ABHD12B	4896 (+39980), 4897 (+44704)
ABHD13	4620 (+11520)
ABHD15	7289 (+24314), 7288 (+76170)
ABHD16A	14091 (+15503), 14090 (+16322)
ABHD17A	8416 (+471), 8415 (+1216), 8414 (+2706), 8413 (+3951), 8412 (+6713), 8411 (+8060)
ABHD18	13194 (-79101), 13195 (-75210), 13196 (-71724), 13197 (-66536), 13198 (-44470), 13199 (-43572), 13200 (-25250), 13201 (-1551)
ABHD8	8991 (-3031), 8990 (-1548), 8989 (+2304), 8988 (+8874)
ABI1	1934 (-232639), 1933 (+112473)
ABI2	10722 (+111367)
ABL1	16295 (-10008), 16296 (+154), 16297 (+173241)
ABL2	1483 (+120277), 1482 (+121402)
ABLIM1	2331 (-206193), 2330 (-188417)
ABR	6800 (-49576), 6799 (-49050), 6798 (+107307), 6797 (+166880), 6796 (+167482), 6795 (+168930), 6794 (+175922)
ABT1	13965 (-50305)
ABTB1	12593 (+3264), 12594 (+5760), 12595 (+7855)
ABTB2	2658 (+211503), 2657 (+239631)
ACAA1	12205 (-4607), 12204 (-3491), 12203 (+10813), 12202 (+11460), 12201 (+14292)
ACAA2	8230 (+223136), 8229 (+230280), 8228 (+231313)
ACAD10	4161 (+58788), 4162 (+61170), 4163 (+62337)
ACAD11	12642 (-20369)
ACAD8	3480 (+12036)
ACAD9	12606 (+30417), 12607 (+33142)
ACADS	4251 (-2313)
ACADVL	6958 (-26678), 6959 (-23752), 6960 (-20358), 6961 (-13896)
ACAP2	12816 (+141220)
ACAP3	50 (+1716), 49 (+2912), 48 (+3898), 47 (+4606), 46 (+8642), 45 (+11974), 44 (+14385)
ACAT1	3334 (-26799), 3335 (+39957), 3336 (+51489)
ACAT2	14586 (-11957), 14587 (-4959), 14588 (+19488)
ACBD4	7557 (+4071)
ACBD5	1938 (+69868), 1937 (+70525), 1936 (+75492)
ACD	6485 (-2822), 6484 (+2005), 6483 (+2830), 6482 (+8796)
ACER2	15912 (+42256), 15913 (+43111), 15914 (+45600)
ACKR4	12637 (-143705), 12638 (-140642), 12639 (-131041), 12640 (-123302), 12641 (-38606)
ACLY	7474 (+47007)
ACO1	15919 (+46440), 15920 (+70818), 15921 (+71339), 15922 (+72618), 15923 (+74376), 15924 (+80202), 15925 (+100177), 15926 (+103442), 15927 (+107164), 15928 (+108179), 15929 (+108606)
ACO2	11955 (+58135), 11956 (+59999)
ACOT13	13948 (+52480)
ACOT7	147 (-31058), 146 (-29744)
ACOT9	16564 (+37536)
ACOX3	12976 (-451), 12975 (+51805), 12974 (+53126)
ACOXL	10345 (+66316)
ACP2	2721 (-12749), 2720 (-10402), 2719 (-9933)
ACP5	8796 (+2323)
ACP6	1117 (-88568), 1116 (-86890), 1115 (-85944), 1114 (+49943), 1113 (+51056)
ACRBP	3535 (-5087)
ACRV1	3441 (+36724), 3440 (+52339)
ACSBG2	8587 (+74867), 8588 (+75844), 8589 (+85726)
ACSF2	7629 (+35161), 7630 (+36287), 7631 (+37230)
ACSF3	6703 (+60594)
ACSL3	10812 (+47967), 10813 (+61484), 10814 (+65213), 10815 (+70694), 10816 (+72685), 10817 (+73953), 10818 (+80898)
ACSL4	16825 (+55161)
ACSL5	2318 (+54452), 2319 (+57325), 2320 (+57957), 2321 (+65239)
ACSM6	2183 (+43611)
ACSS2	11091 (+44256), 11092 (+50865), 11093 (+52022), 11094 (+66165)
ACTA1	1747 (-53190)
ACTB	14713 (+1275), 14712 (+2730)
ACTBL2	13458 (-976212), 13457 (-973632), 13456 (-971745), 13455 (+219950), 13454 (+234793), 13453 (+306895)
ACTG1	8004 (+641), 8003 (+1341), 8002 (+2080), 8001 (+2614)
ACTG2	10148 (-19492)
ACTL6A	12734 (+18235)
ACTL7A	16145 (+6619), 16146 (+34883), 16147 (+56982)
ACTN1	4978 (-139547), 4977 (-75988), 4976 (-74987), 4975 (+77485), 4974 (+90835)
ACTN4	9227 (+63168), 9228 (+64402), 9229 (+65449), 9230 (+66211), 9231 (+76414), 9232 (+82147), 9233 (+88712)
ACTR1B	10295 (+5671), 10294 (+7720)
ACTR2	10103 (+86132)
ACTR3	10372 (+61707)
ACTR3B	15361 (+94916)
ACTR5	11173 (+23395)
ACTR6	4102 (-43110), 4103 (-26774), 4104 (+24084)
ACTRT3	12723 (+5047)
ACVR2B	12209 (-88262), 12210 (+24226)
ACVRL1	3780 (-16577), 3781 (-16053)
ACYP1	5032 (-40316), 5031 (-13897)
ADAD1	13188 (-191014), 13189 (-139114), 13190 (-123958), 13191 (-29257), 13192 (-16668)
ADAL	5395 (+23260), 5396 (+26204)
ADAM11	7542 (-10120), 7543 (-7040)
ADAM15	1271 (+2902), 1272 (+4856), 1273 (+5873), 1274 (+6967)
ADAM20	4982 (-57149)
ADAM22	14973 (-26652)
ADAM30	1080 (-19964)
ADAM32	15510 (-24783), 15511 (-16874)
ADAM8	2406 (-20915), 2405 (-20180), 2404 (-19016), 2403 (-18060), 2402 (-16793), 2401 (-16000), 2400 (-8483), 2399 (-7658), 2398 (+2854), 2397 (+6153), 2396 (+14034), 2395 (+17202)
ADAM9	15510 (+85880), 15511 (+93789)
ADAMTS1	11473 (+1010), 11472 (+2397), 11471 (+2879), 11470 (+4730), 11469 (+5613), 11468 (+6429), 11467 (+7830)
ADAMTS12	13388 (+431041), 13387 (+436071)
ADAMTS15	3474 (+466321)
ADAMTS20	3659 (+99453), 3658 (+112026), 3657 (+119425)
ADAMTS6	13466 (-46795), 13465 (-36250), 13464 (+238), 13463 (+8188), 13462 (+330443), 13461 (+331257), 13460 (+332932)
ADAMTS9	12495 (-741849)
ADAMTSL3	5602 (+545433)
ADAMTSL4	1158 (-39424), 1159 (-38321), 1160 (-37710), 1161 (+1444), 1162 (+4236), 1163 (+9187), 1164 (+26363), 1165 (+27724), 1166 (+28873)
ADAMTSL5	8395 (+3156), 8394 (+5748), 8393 (+7049), 8392 (+7782)
ADAP1	14633 (+59532), 14632 (+61531), 14631 (+64284), 14630 (+73043)
ADAR	1260 (+6010), 1259 (+6850), 1258 (+11160), 1257 (+18117), 1256 (+25590)
ADARB1	11597 (+4569), 11598 (+9537), 11599 (+92623), 11600 (+93182), 11601 (+93766)
ADAT2	14552 (+22929)
ADAT3	8417 (+19094), 8418 (+20246)
ADCK5	15817 (+17250), 15818 (+20105), 15819 (+22617), 15820 (+23351), 15821 (+25633), 15822 (+34069)
ADCY1	14825 (+149703), 14826 (+150366), 14827 (+233943), 14828 (+236295)
ADCY2	13345 (-652966), 13346 (-651573), 13347 (-649997), 13348 (-648578), 13349 (-640348)
ADCY3	9903 (+84448), 9902 (+98690), 9901 (+99550)
ADCY4	4846 (+17565)
ADCY6	3693 (+1103), 3692 (+6677), 3691 (+7863), 3690 (+9461), 3689 (+12048), 3688 (+15611), 3687 (+17364)
ADCY7	6392 (+54015)
ADD1	12934 (-18932), 12935 (-14002), 12936 (+54540), 12937 (+62310), 12938 (+84923), 12939 (+85849), 12940 (+87042), 12941 (+88296)
ADGRA3	12998 (+128320)
ADGRB2	525 (+7583), 524 (+24563), 523 (+26777), 522 (+36480)
ADGRD1	4349 (-81459), 4350 (-78558)
ADGRE2	8897 (+59649)
ADGRE3	8896 (+52878)
ADGRE5	8888 (+16415), 8889 (+26651), 8890 (+28143), 8891 (+31584)
ADGRF1	14352 (-243925), 14351 (-189497)
ADGRF2	14354 (-129067), 14355 (-29747)
ADGRG3	6416 (-4493)
ADGRL1	8887 (+43193), 8886 (+45391), 8885 (+46826), 8884 (+47996), 8883 (+53450), 8882 (+55462), 8881 (+56031)
ADGRL2	892 (+637150), 893 (+660184), 894 (+684736), 895 (+685633)
ADGRL3	13065 (-610), 13066 (+530980), 13067 (+870057)
ADGRV1	13568 (+812428)
ADH5	13144 (+51020), 13143 (+52233)
ADIG	11172 (-63421)
ADIPOR1	1584 (-6463), 1583 (-5400), 1582 (-4656), 1581 (-3820), 1580 (+17332)
ADIPOR2	3493 (+95253)
ADIRF	2120 (-2159), 2121 (-1435), 2122 (-239), 2123 (+1403), 2124 (+40555), 2125 (+41763)
ADM	2595 (+844), 2596 (+1717)
ADM5	9578 (-8634), 9579 (-6518), 9580 (-1414), 9581 (+538)
ADNP	11291 (+1591)
ADNP2	8286 (-72881), 8287 (-62827), 8288 (+28291), 8289 (+51724), 8290 (+53000)
ADORA2A	11762 (-110347)
ADPGK	5536 (+31447)
ADPRHL1	4677 (-4001), 4676 (-3343), 4675 (-2635)
ADPRHL2	596 (+804), 597 (+2990), 598 (+4497)
ADRA1D	11004 (+61546)
ADRA2A	2317 (-67636)
ADRB1	2327 (+92028)
ADRM1	11334 (-28983), 11335 (-20662), 11336 (-16188), 11337 (-8071), 11338 (-7443), 11339 (+1884), 11340 (+4123), 11341 (+5867), 11342 (+7209), 11343 (+9669), 11344 (+12687), 11345 (+14394), 11346 (+15485), 11347 (+16670), 11348 (+17564), 11349 (+18565), 11350 (+21727), 11351 (+25685), 11352 (+29529), 11353 (+31944), 11354 (+36014), 11355 (+44139), 11356 (+49966), 11357 (+50877), 11358 (+62433), 11359 (+63525)
ADSL	11923 (-81538), 11924 (-80926), 11925 (-79668)
ADSS	1787 (+28764)
ADSSL1	5170 (-27654), 5171 (-26473), 5172 (-25321), 5173 (-22483), 5174 (-16675), 5175 (-15191), 5176 (-10523), 5177 (-9691), 5178 (-7734)
AEBP1	14791 (+12711), 14792 (+13514)
AEBP2	3624 (+80011), 3625 (+80873)
AEN	5618 (+10714)
AFAP1L2	2329 (+104037), 2328 (+107289)
AFDN	14596 (+43823), 14597 (+70755), 14598 (+75905), 14599 (+77797), 14600 (+84104), 14601 (+85983), 14602 (+124059), 14603 (+134977), 14604 (+143309)
AFF1	13123 (+14844), 13124 (+112139), 13125 (+179932)
AFF4	13636 (+28983), 13635 (+66537), 13634 (+67171), 13633 (+75608), 13632 (+76227), 13631 (+76963), 13630 (+77931), 13629 (+87902)
AFG3L2	8167 (+10097), 8166 (+51108), 8165 (+51975)
AFTPH	10098 (+27584), 10099 (+28485), 10100 (+111737)
AGAP1	10885 (-452769), 10886 (-451462), 10887 (-440212), 10888 (-438901)
AGAP2	4002 (+17069), 4001 (+17887), 4000 (+20165), 3999 (+22202), 3998 (+42053)
AGAP3	15325 (-4383), 15326 (+31764), 15327 (+32707), 15328 (+55571), 15329 (+56969), 15330 (+57488)
AGAP4	1970 (+20637), 1969 (+21627)
AGAP5	2064 (-34086), 2063 (-27689), 2062 (-6423), 2061 (+22529), 2060 (+23359)
AGAP6	1995 (-1134), 1996 (+20735), 1997 (+21650)
AGAP9	1992 (-463394), 1991 (-462764), 1990 (-462246), 1989 (-527), 1988 (+20981)
AGBL2	2744 (-37688), 2743 (-35750), 2742 (-30870), 2741 (-16689), 2740 (-10155), 2739 (-9288), 2738 (-7804), 2737 (-1701)
AGBL5	9914 (-16041), 9915 (-15009), 9916 (-12711), 9917 (-11542), 9918 (-10316)
AGER	14135 (-3536)
AGFG1	10823 (+53921), 10824 (+54804), 10825 (+56044), 10826 (+57470), 10827 (+59390), 10828 (+60831)
AGL	962 (+20175), 963 (+24495), 964 (+30873), 965 (+33922), 966 (+40968)
AGO1	585 (-57467), 586 (-41763), 587 (+11019), 588 (+18934), 589 (+23857), 590 (+30874)
AGO2	15687 (-267773), 15686 (-255036), 15685 (-110839), 15684 (-109815), 15683 (-23878), 15682 (+79505), 15681 (+115180)
AGO3	587 (-36850), 588 (-28935), 589 (-24012), 590 (-16995), 591 (+37026), 592 (+37777), 593 (+41091), 594 (+77779), 595 (+103852)
AGO4	585 (+17570), 586 (+33274)
AGPAT1	14134 (-4145), 14133 (+6725)
AGPAT2	16402 (+18971)
AGPAT3	11570 (-127245)
AGPAT4	14594 (+224433), 14593 (+225147)
AGR2	14736 (+20924)
AGRN	26 (+16037), 27 (+17099), 28 (+21305), 29 (+23699), 30 (+26704), 31 (+29739), 32 (+31536), 33 (+33564), 34 (+35300), 35 (+41938), 36 (+45888)
AGTPBP1	16072 (+109047)
AGTR2	16830 (-522901)
AGTRAP	222 (+64459)
AHCTF1	1806 (+40792), 1805 (+43787), 1804 (+44507), 1803 (+54291), 1802 (+70352), 1801 (+80324), 1800 (+81400), 1799 (+90630), 1798 (+91762)
AHCY	11078 (+12732)
AHCYL1	1007 (+38752)
AHDC1	486 (+44998), 485 (+52138), 484 (+53372), 483 (+54956)
AHI1	14536 (+31675)
AHNAK	2829 (-20376), 2828 (-13427), 2827 (+30096), 2826 (+30739)
AHNAK2	5195 (-32807), 5194 (-15460)
AHSA1	5046 (+20425), 5047 (+26622)
AHSA2	10066 (+844), 10067 (+8671), 10068 (+10781), 10069 (+12928), 10070 (+26933), 10071 (+36830), 10072 (+48270), 10073 (+51279), 10074 (+58562), 10075 (+90637), 10076 (+105759), 10077 (+106392), 10078 (+119133), 10079 (+123698), 10080 (+128708), 10081 (+134224), 10082 (+137304), 10083 (+162029), 10084 (+170671), 10085 (+172973), 10086 (+190673), 10087 (+192667), 10088 (+228424)
AHSP	6369 (+173478), 6370 (+177841), 6371 (+179325), 6372 (+179931)
AICDA	3578 (-33378)
AIDA	1689 (+52381), 1688 (+59319), 1687 (+61758)
AIF1L	16298 (+269)
AIFM1	16851 (+18192)
AIFM2	2045 (-12046), 2044 (-6865)
AIFM3	11703 (-31064)
AIG1	14552 (+366868)
AIMP1	13158 (-67903)
AIMP2	14716 (+15107)
AIP	3139 (+10883), 3140 (+12216), 3141 (+14366), 3142 (+17189)
AK1	16209 (-17285), 16208 (-12996), 16207 (+5352)
AK5	880 (+299879), 881 (+350171)
AK8	16337 (-32298), 16336 (-27107), 16335 (-18615), 16334 (-14081), 16333 (-13172)
AKAP1	7655 (+34996)
AKAP10	7167 (+19555)
AKAP11	4502 (+29763)
AKAP13	5611 (-242588), 5612 (-241942), 5613 (+153004), 5614 (+199787), 5615 (+341420), 5616 (+360578), 5617 (+364398)
AKAP17A	16505 (+2343), 16506 (+8261), 16507 (+9949)
AKAP4	16685 (+102037), 16684 (+110405)
AKAP5	4942 (-49949), 4943 (-33741)
AKAP6	4864 (-235336)
AKAP8	8922 (-23836), 8921 (-21498), 8920 (-18948), 8919 (-553), 8918 (+6655), 8917 (+7652), 8916 (+17802), 8915 (+24790), 8914 (+25759)
AKAP8L	8927 (-10794), 8926 (-8156), 8925 (-6507), 8924 (-5712), 8923 (-3735), 8922 (+15426), 8921 (+17764), 8920 (+20314)
AKAP9	14974 (+61909), 14975 (+138778), 14976 (+149047), 14977 (+157077)
AKIRIN1	636 (+1475), 637 (+14338)
AKIRIN2	14436 (+231)
AKNA	16169 (-8102)
AKR1A1	772 (+16290), 773 (+18538)
AKR1B1	15226 (+8199), 15225 (+11227), 15224 (+16534)
AKR7A3	327 (+444), 326 (+3125)
AKT1	5186 (+18537), 5185 (+19064), 5184 (+20745), 5183 (+23880), 5182 (+24462), 5181 (+37416)
AKT1S1	9613 (-31527), 9612 (-30488), 9611 (-29267), 9610 (-10102), 9609 (-6497), 9608 (-4897), 9607 (-4216), 9606 (-2661), 9605 (-1042)
AKT2	9289 (-36818), 9288 (+45937), 9287 (+49225), 9286 (+50184), 9285 (+51696), 9284 (+52541), 9283 (+53862)
AKTIP	6405 (+10922), 6404 (+12429), 6403 (+22559), 6402 (+32609), 6401 (+36513), 6400 (+37313), 6399 (+49574)
ALAD	16168 (+10673), 16167 (+13356), 16166 (+14073), 16165 (+14707)
ALAS1	12445 (+336)
ALAS2	16748 (+23636)
ALCAM	12523 (+314784), 12524 (+335331)
ALDH16A1	9555 (-4103), 9556 (+10886), 9557 (+15540)
ALDH18A1	2187 (-30566), 2186 (-7362), 2185 (+42752), 2184 (+50397)
ALDH2	4164 (-10143)
ALDH3B2	3153 (-324763), 3152 (-323714), 3151 (-316846)
ALDH4A1	287 (+30802)
ALDH8A1	14535 (-33944)
ALDOA	6266 (+14333), 6267 (+16459)
ALDOC	7221 (-15106), 7220 (-8409), 7219 (-7195), 7218 (-2665), 7217 (-2081), 7216 (-940)
ALG10B	3654 (+359533)
ALG11	4548 (-764)
ALG12	12014 (-936), 12013 (+14560), 12012 (+31366)
ALG13	16828 (+46391), 16829 (+79005)
ALG3	12771 (+5175), 12770 (+55657), 12769 (+59278)
ALG8	3269 (+25548)
ALK	9968 (+738110), 9967 (+763376)
ALKBH4	15123 (-2750), 15122 (-1252)
ALMS1	10144 (+62745), 10145 (+64854), 10146 (+65654), 10147 (+104104)
ALOX12	6956 (+6254)
ALOX15	6914 (-48958), 6913 (-32564), 6912 (-30674), 6911 (-29483)
ALOX5	1964 (+67287), 1965 (+68347), 1966 (+69232), 1967 (+70830)
ALOX5AP	4475 (-55490), 4476 (-54431)
ALPK3	5607 (-33767), 5608 (-32653), 5609 (-18075), 5610 (-16438)
ALPL	341 (+87153)
ALPP	10850 (-41959), 10851 (+823), 10852 (+2689), 10853 (+8519), 10854 (+9044)
ALPPL2	10852 (-25620), 10853 (-19790), 10854 (-19265)
ALS2	10706 (+19654), 10705 (+57947)
ALS2CL	12253 (+5487), 12252 (+12266), 12251 (+13332), 12250 (+17902), 12249 (+21838), 12248 (+23569)
ALX3	1012 (+16724), 1011 (+21309), 1010 (+23043), 1009 (+31346), 1008 (+32310)
ALYREF	8032 (+3363)
AMBRA1	2687 (+51324), 2686 (+165163)
AMD1	14493 (+18139)
AMDHD2	5898 (-877), 5899 (+595), 5900 (+6836), 5901 (+8754)
AMH	8456 (-3441), 8457 (-2408), 8458 (-772), 8459 (-50), 8460 (+1619)
AMHR2	3818 (-42186), 3819 (-41575), 3820 (-40870), 3821 (-12706)
AMIGO3	12399 (-4873), 12398 (-1302), 12397 (+619), 12396 (+1928), 12395 (+6935), 12394 (+13865), 12393 (+14758), 12392 (+17166), 12391 (+19271), 12390 (+20518), 12389 (+21401)
AMN	5136 (+6192), 5137 (+7464), 5138 (+8024), 5139 (+8913), 5140 (+10451), 5141 (+17450), 5142 (+18323), 5143 (+19811), 5144 (+20701), 5145 (+21566), 5146 (+53226)
AMOTL1	3320 (+31662)
AMOTL2	12658 (+2438), 12657 (+4456), 12656 (+15172), 12655 (+17353), 12654 (+18526)
AMPD2	997 (+6227), 998 (+7618), 999 (+8604), 1000 (+9434), 1001 (+10332), 1002 (+11109)
AMPD3	2596 (-143880)
AMT	12380 (+5526)
AMZ1	14678 (-31171), 14679 (-29723), 14680 (-23179), 14681 (-17425), 14682 (-15114), 14683 (+49491), 14684 (+51504)
AMZ2	7761 (-210292), 7762 (-204467), 7763 (-203374), 7764 (-200856), 7765 (+3379)
ANAPC1	10348 (+11164), 10347 (+100514), 10346 (+517321)
ANAPC10	13215 (-29973)
ANAPC11	8032 (-3516)
ANAPC2	16438 (-3785), 16437 (+1091), 16436 (+1992), 16435 (+7947), 16434 (+10863)
ANAPC4	13003 (+14250), 13004 (+15854), 13005 (+18763), 13006 (+19530), 13007 (+37246), 13008 (+39965), 13009 (+41073)
ANAPC5	4256 (+5742), 4255 (+43927)
ANAPC7	4158 (+26209), 4157 (+27876), 4156 (+29884), 4155 (+52987), 4154 (+56763), 4153 (+57572), 4152 (+64203), 4151 (+75910)
ANGPT2	15385 (+118256), 15384 (+118754)
ANGPT4	10961 (+70431)
ANGPTL3	852 (-84759), 853 (+50873)
ANGPTL6	8675 (+10110), 8674 (+13543)
ANGPTL7	210 (-82551), 211 (-82050), 212 (-79829), 213 (-62429), 214 (-44489), 215 (+10130), 216 (+23307), 217 (+58512)
ANGPTL8	8763 (-33847), 8764 (-25497), 8765 (-21775), 8766 (-20277), 8767 (-15354), 8768 (-14512), 8769 (-853), 8770 (+488), 8771 (+6163), 8772 (+8296), 8773 (+15054)
ANK1	15522 (-151818), 15521 (-80391), 15520 (-36993), 15519 (+203786), 15518 (+206330)
ANK2	13176 (-261247)
ANKDD1B	13522 (+62942)
ANKFY1	6903 (-8124), 6902 (+72335), 6901 (+81538), 6900 (+97239), 6899 (+99025)
ANKHD1-EIF4EBP3	13678 (+83515), 13679 (+84591), 13680 (+95181), 13681 (+103131), 13682 (+108023), 13683 (+124304), 13684 (+126680), 13685 (+127548)
ANKIB1	14981 (-1170)
ANKLE1	8986 (-4875), 8987 (-2561), 8988 (+12954)
ANKLE2	4430 (-46324), 4429 (-43009), 4428 (-34403), 4427 (-32319), 4426 (-22263), 4425 (-21343), 4424 (-15018), 4423 (-9982), 4422 (-7794), 4421 (+6977), 4420 (+13817), 4419 (+18775), 4418 (+20156), 4417 (+22220), 4416 (+27201), 4415 (+29413), 4414 (+31876), 4413 (+34954), 4412 (+35923), 4411 (+44031)
ANKMY1	10907 (+90158), 10906 (+91284), 10905 (+92843), 10904 (+95596), 10903 (+99602), 10902 (+101173), 10901 (+102159), 10900 (+102750), 10899 (+103477), 10898 (+104961)
ANKRA2	13500 (+62913)
ANKRD10	4644 (+9734), 4643 (+10957), 4642 (+21203), 4641 (+22048), 4640 (+35302), 4639 (+36160)
ANKRD11	6712 (+199557), 6711 (+203406), 6710 (+205610), 6709 (+209576), 6708 (+211090), 6707 (+222389), 6706 (+258110), 6705 (+258935), 6704 (+262738)
ANKRD13A	4149 (+27495), 4150 (+39268)
ANKRD13B	7292 (+21739), 7293 (+22587), 7294 (+23417), 7295 (+24122)
ANKRD13C	870 (-705), 869 (+458), 868 (+101948), 867 (+103536), 866 (+104658), 865 (+124041), 864 (+126169), 863 (+130984), 862 (+132762)
ANKRD13D	3116 (-9641), 3117 (-7261), 3118 (-5203), 3119 (-3832), 3120 (-2949), 3121 (+1502), 3122 (+2803)
ANKRD17	13086 (+116527), 13085 (+133643), 13084 (+166693), 13083 (+167676)
ANKRD23	10269 (+3661), 10268 (+4507), 10267 (+6001)
ANKRD26	1934 (+6918)
ANKRD27	9142 (+31741), 9141 (+55773), 9140 (+77182), 9139 (+77851), 9138 (+92527)
ANKRD33	3780 (+2881), 3781 (+3405)
ANKRD36B	10293 (+308), 10292 (+4802), 10291 (+40809), 10290 (+48489), 10289 (+49424), 10288 (+73944), 10287 (+78361), 10286 (+81042), 10285 (+84226), 10284 (+344382), 10283 (+348533), 10282 (+373133), 10281 (+377559), 10280 (+379878), 10279 (+380657), 10278 (+404839), 10277 (+423045), 10276 (+423792), 10275 (+424508), 10274 (+471640)
ANKRD39	10273 (-7250), 10272 (-6114), 10271 (-3623), 10270 (-2626)
ANKRD44	10688 (-108850), 10687 (-97643), 10686 (-94623), 10685 (-92061), 10684 (-91097), 10683 (-90175), 10682 (-89588), 10681 (-87648), 10680 (-85515), 10679 (-81613)
ANKRD49	3314 (-77691), 3315 (-33402), 3316 (-21049), 3317 (-19520)
ANKRD52	3908 (+1185), 3907 (+3669), 3906 (+4878), 3905 (+6003), 3904 (+9690), 3903 (+10414)
ANKRD53	10120 (-16648), 10121 (-15658), 10122 (-13826)
ANKRD54	11875 (+11537), 11874 (+13094)
ANKRD6	14438 (+68328), 14439 (+68881), 14440 (+70779)
ANKRD9	5131 (+2647), 5130 (+75308)
ANKS1A	14210 (+93727), 14211 (+168324), 14212 (+170015), 14213 (+190500), 14214 (+193756)
ANKS1B	4103 (-189076), 4102 (-172740)
ANKS3	5980 (-31629), 5979 (-18573), 5978 (-17951), 5977 (+32845), 5976 (+34418), 5975 (+37322)
ANKZF1	10779 (+2693), 10780 (+5077)
ANO6	3660 (+187269)
ANO7	10921 (+14043), 10922 (+20929), 10923 (+21920), 10924 (+27113), 10925 (+35747), 10926 (+41288), 10927 (+46863), 10928 (+51349), 10929 (+58481), 10930 (+59678), 10931 (+64775), 10932 (+66789), 10933 (+67998), 10934 (+80397)
ANO8	9001 (-4705), 9000 (-3864), 8999 (-3050), 8998 (+92), 8997 (+1430), 8996 (+3717), 8995 (+5110), 8994 (+6449), 8993 (+7145), 8992 (+10443)
ANO9	2444 (+8035), 2443 (+8864), 2442 (+10114), 2441 (+12024), 2440 (+13529), 2439 (+16853)
ANPEP	5645 (+8302), 5644 (+9667), 5643 (+11005), 5642 (+22488), 5641 (+24262), 5640 (+29714)
ANTXR1	10105 (+325106), 10106 (+344665)
ANTXRL	1973 (-155565)
ANXA1	16045 (+1032), 16046 (+7963), 16047 (+9245)
ANXA10	13249 (+123983), 13250 (+175260)
ANXA11	2114 (+38470)
ANXA13	15640 (-77541), 15639 (-75847), 15638 (-31261)
ANXA2	5465 (-57261), 5464 (+42564)
ANXA2R	13427 (-23822)
ANXA3	13098 (+45079), 13099 (+58708)
ANXA5	13186 (+28875)
ANXA8	1988 (-18499), 1987 (+6027), 1986 (+6711), 1985 (+9960), 1984 (+11691), 1983 (+15688), 1982 (+66550), 1981 (+68064), 1980 (+70209), 1979 (+76637)
ANXA8L1	1974 (+5711), 1975 (+6716), 1976 (+9904), 1977 (+11482), 1978 (+15560)
AOC3	7507 (-791), 7508 (-138), 7509 (+829), 7510 (+3284), 7511 (+5928), 7512 (+6714)
AP1B1	11782 (+57985), 11781 (+60369)
AP1G1	6576 (+386), 6575 (+56094), 6574 (+59087), 6573 (+63771), 6572 (+69004), 6571 (+70022), 6570 (+76887)
AP1G2	4805 (+1839), 4804 (+4302), 4803 (+6109), 4802 (+8066)
AP1M1	8943 (-6276)
AP1M2	8723 (+12441)
AP1S1	15104 (-18714), 15105 (-16600), 15106 (-15394), 15107 (+6402)
AP2A1	9583 (+32375), 9584 (+34319), 9585 (+36132), 9586 (+38751), 9587 (+39743)
AP2A2	2495 (+64923), 2496 (+68189), 2497 (+83235), 2498 (+84930)
AP2B1	7347 (+7933)
AP2M1	12761 (-10123), 12762 (-8288), 12763 (-7034), 12764 (-4129), 12765 (-2917), 12766 (-1781)
AP3D1	8441 (+13301), 8440 (+17272), 8439 (+18584), 8438 (+20688), 8437 (+22219), 8436 (+30469), 8435 (+35055), 8434 (+36326), 8433 (+38548), 8432 (+40709), 8431 (+41464), 8430 (+42355), 8429 (+49442)
AP3M1	2087 (+41300), 2086 (+80157)
AP3M2	15523 (+2671)
AP4B1	1050 (+9690)
AP4M1	15041 (-10108), 15042 (-8449), 15043 (-5599), 15044 (-2866)
AP4S1	4856 (-91663)
AP5B1	3055 (+431), 3054 (+1467), 3053 (+2426)
AP5S1	10993 (-19463), 10994 (-18496), 10995 (-17209), 10996 (-15073)
AP5Z1	14687 (-16334), 14688 (-11560), 14689 (+5847), 14690 (+6709), 14691 (+10365), 14692 (+15154), 14693 (+16775), 14694 (+18301)
APBA1	16034 (+280216), 16033 (+284021), 16032 (+284644), 16031 (+285620), 16030 (+288457), 16029 (+289195), 16028 (+294781)
APBA3	8520 (+1763), 8519 (+7642), 8518 (+11924), 8517 (+22695), 8516 (+25610), 8515 (+31122), 8514 (+33123)
APBB2	13026 (+200529), 13025 (+279695), 13024 (+398786), 13023 (+399926)
APC2	8391 (-10995)
APCDD1	8161 (-500284)
APEH	12385 (+2066), 12386 (+2711), 12387 (+7877), 12388 (+8662)
APEX1	4722 (+315), 4723 (+2164), 4724 (+2947)
APEX2	16748 (+7071)
APH1B	5473 (+47512), 5474 (+48135), 5475 (+63024)
API5	2659 (+13634), 2660 (+32234)
APLN	16848 (+92347)
APLNR	2762 (-83169), 2761 (-76486), 2760 (-65384), 2759 (-62670)
APLP2	3468 (+74505)
APMAP	11036 (+29612)
APOA1	3351 (-35797), 3350 (-21483), 3349 (-20349), 3348 (-5832)
APOBR	6197 (-17074), 6198 (-12292), 6199 (-7016), 6200 (-2959)
APOD	12825 (-115288), 12824 (-113869), 12823 (-104528), 12822 (-103650), 12821 (-102588), 12820 (-100807), 12819 (-99809), 12818 (-97801), 12817 (-88826)
APOE	9364 (-11823)
APOF	3934 (-70887), 3933 (-66176), 3932 (-65629), 3931 (-60700), 3930 (-59255), 3929 (-58074), 3928 (-55078)
APOL1	11850 (+28845), 11851 (+31243), 11852 (+40551), 11853 (+73045)
APOL2	11849 (+594), 11848 (+2390), 11847 (+2930)
APOL4	11848 (-32731), 11847 (-32191)
APOO	16566 (+122083), 16565 (+123552)
APOOL	16807 (+70406), 16808 (+89277)
APPL1	12482 (+29421)
APPL2	4130 (+62407), 4129 (+67791), 4128 (+68925), 4127 (+94953), 4126 (+109852), 4125 (+116145), 4124 (+116876), 4123 (+119212)
APRT	6702 (-26972), 6701 (-24014), 6700 (-4969), 6699 (-4075), 6698 (-3471), 6697 (-2363), 6696 (+905), 6695 (+2216)
AQP3	15940 (-24584), 15939 (-21248), 15938 (-19597), 15937 (-18651), 15936 (-14532), 15935 (+4261)
AQP6	3754 (+16246), 3755 (+17046), 3756 (+19189)
AQP7	15935 (-40831), 15934 (+107244), 15933 (+107859)
AQP8	6168 (-75856), 6169 (-74826), 6170 (-70230), 6171 (-68954)
ARAF	16630 (+627), 16631 (+2044), 16632 (+4072), 16633 (+6106), 16634 (+7929), 16635 (+10486)
ARAP1	3215 (+25451), 3214 (+40028), 3213 (+53082), 3212 (+54890), 3211 (+58843), 3210 (+67078)
ARAP2	13012 (+15174)
AREL1	5020 (+49298), 5019 (+51579)
ARF1	1731 (+14293)
ARF6	4891 (+969), 4892 (+98656), 4893 (+113305), 4894 (+215821), 4895 (+216372)
ARFGAP1	11398 (+3887), 11399 (+4699), 11400 (+5381), 11401 (+5862), 11402 (+8969), 11403 (+9709), 11404 (+10594)
ARFGAP2	2713 (-3328), 2712 (-2145), 2711 (-700), 2710 (+1997), 2709 (+3908), 2708 (+6086), 2707 (+8960), 2706 (+10470), 2705 (+12529)
ARFGEF1	15566 (+151), 15565 (+85687), 15564 (+125678)
ARFGEF2	11262 (+66584), 11263 (+67615), 11264 (+89440), 11265 (+91877)
ARFIP1	13227 (+163325), 13228 (+182994), 13229 (+184050), 13230 (+195521), 13231 (+196285), 13232 (+198469), 13233 (+199240)
ARFRP1	11432 (-863), 11431 (+1127), 11430 (+3098), 11429 (+7430), 11428 (+8047)
ARG1	14519 (+14299), 14520 (+18305), 14521 (+25314), 14522 (+30150), 14523 (+32174), 14524 (+35872)
ARGLU1	4619 (+307), 4618 (+9788), 4617 (+24388)
ARHGAP1	2695 (-4346), 2694 (+4683), 2693 (+21649), 2692 (+23275), 2691 (+26434), 2690 (+27857), 2689 (+31894), 2688 (+43193)
ARHGAP10	13218 (+228)
ARHGAP11A	5245 (+9886)
ARHGAP11B	5237 (+473), 5238 (+9137), 5239 (+10994), 5240 (+141796)
ARHGAP12	1953 (-108659), 1952 (-92415), 1951 (-89475), 1950 (-80350)
ARHGAP17	6167 (+55433), 6166 (+57458), 6165 (+61865), 6164 (+66864), 6163 (+95590)
ARHGAP21	1931 (+1611), 1930 (+103229), 1929 (+115973), 1928 (+127119), 1927 (+138826), 1926 (+176470), 1925 (+250009)
ARHGAP23	7387 (+34725), 7388 (+38256), 7389 (+41014), 7390 (+49316), 7391 (+61912), 7392 (+83649)
ARHGAP26	13732 (+630052)
ARHGAP27	7567 (-45121), 7566 (-28010), 7565 (-23604), 7564 (-22945), 7563 (+24404), 7562 (+25727), 7561 (+28201), 7560 (+34808)
ARHGAP28	8125 (-372043), 8126 (-150958), 8127 (+54375), 8128 (+107547), 8129 (+119271), 8130 (+125403), 8131 (+126152), 8132 (+127388), 8133 (+129050), 8134 (+129857), 8135 (+150973), 8136 (+163924), 8137 (+165685), 8138 (+169795), 8139 (+186070), 8140 (+203808), 8141 (+207368), 8142 (+210069), 8143 (+245740)
ARHGAP29	949 (+34925), 948 (+35875), 947 (+36465), 946 (+52393), 945 (+59574), 944 (+63426), 943 (+64716)
ARHGAP31	12536 (+137648), 12537 (+143531)
ARHGAP32	3457 (+68824), 3456 (+217636), 3455 (+219192), 3454 (+222904)
ARHGAP33	9182 (-7839), 9183 (+9061), 9184 (+12942)
ARHGAP35	9440 (+1017), 9441 (+3416)
ARHGAP39	15853 (-115685), 15852 (+57470), 15851 (+57970)
ARHGAP4	16930 (-6003)
ARHGAP44	7087 (+203178), 7088 (+205383), 7089 (+212876)
ARHGAP45	8338 (-23898), 8339 (-22665), 8340 (-21001), 8341 (-18970), 8342 (-16742), 8343 (-15659), 8344 (-14623), 8345 (-11554), 8346 (-9659), 8347 (-8711), 8348 (-7841), 8349 (-7055), 8350 (-3853), 8351 (-1979), 8352 (-656), 8353 (+8237), 8354 (+9851), 8355 (+14485), 8356 (+15849), 8357 (+17188), 8358 (+20225), 8359 (+22589)
ARHGAP5	4864 (+16648)
ARHGAP8	11987 (-25732), 11988 (-24978), 11989 (-24081), 11990 (-22699), 11991 (+96649), 11992 (+107018), 11993 (+109943)
ARHGAP9	3990 (-28184), 3989 (-27417), 3988 (-26223), 3987 (-23357), 3986 (-9551), 3985 (-1625), 3984 (-538)
ARHGDIA	8031 (+3184)
ARHGEF1	9309 (+4861), 9310 (+9996), 9311 (+13472), 9312 (+17983), 9313 (+19369), 9314 (+20683), 9315 (+21461), 9316 (+22257), 9317 (+22827)
ARHGEF10	15382 (+133299), 15383 (+134388)
ARHGEF11	1398 (+86395), 1397 (+87315), 1396 (+98074), 1395 (+99584), 1394 (+101175), 1393 (+105422), 1392 (+106858), 1391 (+108196), 1390 (+109852), 1389 (+130085), 1388 (+131486), 1387 (+132010), 1386 (+137216)
ARHGEF16	127 (+9010), 128 (+23836)
ARHGEF17	3222 (-11247), 3223 (+992), 3224 (+1911), 3225 (+2930), 3226 (+44842), 3227 (+48221), 3228 (+51925), 3229 (+54224), 3230 (+55278), 3231 (+56343), 3232 (+57389), 3233 (+59946)
ARHGEF18	8615 (+2169), 8616 (+30433)
ARHGEF2	1351 (-30767), 1350 (+11814), 1349 (+13155), 1348 (+16426), 1347 (+26462), 1346 (+27486), 1345 (+31243)
ARHGEF26	12704 (-957693)
ARHGEF28	13501 (-47178)
ARHGEF33	10009 (+94989), 10010 (+95677), 10011 (+107272)
ARHGEF39	15980 (+3594)
ARHGEF4	10427 (-1762), 10428 (+141)
ARHGEF40	4732 (+5303), 4733 (+22465)
ARHGEF5	15269 (+7467), 15270 (+7924), 15271 (+9246), 15272 (+10193), 15273 (+17036)
ARHGEF6	16872 (-97145), 16871 (-93162), 16870 (-92165), 16869 (-91643), 16868 (-87803)
ARHGEF7	4645 (+128800), 4646 (+165198), 4647 (+166161), 4648 (+166812), 4649 (+167997), 4650 (+189053)
ARID1A	458 (-121421), 459 (+35350), 460 (+65162), 461 (+67139), 462 (+70382), 463 (+76759), 464 (+77484), 465 (+78753), 466 (+83675), 467 (+84681), 468 (+85521)
ARID2	3660 (-326311), 3661 (+286), 3662 (+107797), 3663 (+120713), 3664 (+122253)
ARID3A	8327 (+17799), 8328 (+48385), 8329 (+49582)
ARID3B	5546 (+2997)
ARID4A	4919 (-32265), 4920 (-31709)
ARID4B	1773 (+81471), 1772 (+82663), 1771 (+108268), 1770 (+145522), 1769 (+159988)
ARID5A	10259 (+15472), 10260 (+57122), 10261 (+58403), 10262 (+72042), 10263 (+74244), 10264 (+82833)
ARID5B	2005 (+190512)
ARIH1	5534 (+184), 5535 (+109429)
ARIH2OS	12349 (-64702), 12348 (-64125), 12347 (-8270)
ARL1	4107 (+115863)
ARL16	8016 (+2077), 8015 (+10588)
ARL2-SNX15	2977 (+4384)
ARL6IP1	6080 (-76113), 6079 (-74611), 6078 (-70713), 6077 (-68694), 6076 (-66801), 6075 (-62262), 6074 (-48530), 6073 (-46042), 6072 (-36713), 6071 (-34595), 6070 (-33358), 6069 (-28165), 6068 (-26560), 6067 (-13708), 6066 (-10269), 6065 (-7485)
ARL6IP4	4311 (-3143), 4312 (-2418), 4313 (-1706), 4314 (-966)
ARL6IP6	10462 (-98863), 10463 (-97079), 10464 (-80097), 10465 (-69068), 10466 (-58677), 10467 (-53848), 10468 (-41299), 10469 (-24515), 10470 (-23707)
ARL8B	12089 (-139158), 12090 (-138704), 12091 (-137978)
ARL9	13059 (+89055)
ARMC2	14482 (+151444)
ARMC5	6365 (+8098)
ARMC7	7788 (-9487), 7789 (-5777), 7790 (-5096), 7791 (-4081), 7792 (-25), 7793 (+20392)
ARMC8	12668 (+59183)
ARMS2	2370 (-22661)
ARNT	1174 (+45083), 1173 (+45885), 1172 (+59632)
ARPC2	10737 (+17435), 10738 (+32454)
ARRB1	3239 (+69277), 3238 (+85625)
ARRB2	6915 (+10533)
ARRDC1	16459 (+6483)
ARRDC2	9015 (+2347)
ARRDC3	13568 (+12134)
ARSA	12086 (+359), 12085 (+1222), 12084 (+2016), 12083 (+2816), 12082 (+14629), 12081 (+22513)
ARSG	7765 (-8229)
ART1	2518 (+21091)
ART3	13091 (+40306), 13092 (+69666)
ARVCF	11673 (+35139)
ARX	16570 (+298415)
ASAH1	15409 (+118736), 15408 (+127493)
ASAH2	2000 (-95247), 1999 (+115518), 1998 (+118819)
ASAP1	15660 (+1456), 15659 (+263455), 15658 (+315803), 15657 (+316413), 15656 (+316867), 15655 (+318855), 15654 (+326201), 15653 (+326809), 15652 (+382862), 15651 (+389264), 15650 (+390419), 15649 (+391286)
ASAP3	404 (+28113), 403 (+42322), 402 (+45172), 401 (+46954), 400 (+48719), 399 (+49723), 398 (+50889), 397 (+52344)
ASB1	10896 (+17697)
ASB14	12482 (+35524)
ASB16	7522 (-22725), 7523 (-22026), 7524 (+5871)
ASB6	16289 (+4189), 16288 (+5115)
ASB8	3682 (+22524), 3681 (+24408)
ASCC2	11785 (+44733)
ASCC3	14476 (+32977), 14475 (+253550), 14474 (+274424), 14473 (+372434)
ASF1B	8887 (-26038), 8886 (-23840), 8885 (-22405), 8884 (-21235), 8883 (-15781), 8882 (-13769), 8881 (-13200)
ASGR1	6961 (-23665), 6960 (-17203), 6959 (-13809), 6958 (-10883)
ASH1L	1318 (+41170), 1317 (+81359), 1316 (+83490), 1315 (+123830), 1314 (+219048), 1313 (+225170), 1312 (+226391), 1311 (+226903), 1310 (+231791), 1309 (+235694), 1308 (+237024)
ASH2L	15487 (+34077)
ASIC1	3757 (+20861)
ASIC3	15309 (-14416), 15310 (-12976), 15311 (-8173), 15312 (-2828), 15313 (-1744), 15314 (+1750), 15315 (+3453)
ASIC4	10792 (-9932), 10793 (-8870), 10794 (-7853)
ASIP	11078 (+96047)
ASMT	16505 (-21065), 16506 (-15147), 16507 (-13459)
ASMTL	16504 (+38821), 16503 (+39714), 16502 (+51410), 16501 (+52490), 16500 (+54182)
ASNS	14995 (-55760), 14994 (+13397)
ASPA	6868 (+34775), 6869 (+35325), 6870 (+36399), 6871 (+37288), 6872 (+51709), 6873 (+53478), 6874 (+54125)
ASPHD1	6252 (+6069), 6253 (+13007)
ASPHD2	11764 (+23499), 11765 (+35258)
ASPM	1547 (-12990), 1546 (+3603), 1545 (+24584)
ASTE1	12636 (+65866)
ASXL1	11051 (+69953), 11052 (+71421), 11053 (+73169), 11054 (+75247), 11055 (+77552)
ASXL2	9907 (-98040)
ATAD1	2132 (+64723)
ATAD2	15637 (+25059), 15636 (+37001), 15635 (+62317), 15634 (+75634)
ATAD2B	9898 (+271), 9897 (+219100), 9896 (+219894), 9895 (+231010)
ATAD3A	79 (-33896), 80 (-29164), 81 (-28378), 82 (-27613), 83 (-25783), 84 (-22690), 85 (-16296), 86 (+1580), 87 (+8269), 88 (+11965), 89 (+22284)
ATAD3B	77 (-3086), 78 (-2142), 79 (+6510), 80 (+11242), 81 (+12028), 82 (+12793), 83 (+14623), 84 (+17716), 85 (+24110)
ATAD3C	75 (-9146), 76 (-7657)
ATAD5	7300 (+208), 7301 (+3159), 7302 (+37518)
ATAT1	14022 (+14772), 14023 (+19678), 14024 (+28282), 14025 (+29868), 14026 (+32784), 14027 (+35932), 14028 (+38153)
ATE1	2361 (-38220), 2360 (+2375)
ATF1	3763 (+49954)
ATF3	1675 (+9922)
ATF4	11921 (+272), 11922 (+1379)
ATF5	9609 (-44618), 9610 (-41013), 9611 (-21848), 9612 (-20627), 9613 (-19588)
ATF6B	14130 (+748), 14129 (+7254), 14128 (+8225), 14127 (+10670), 14126 (+11550), 14125 (+12412)
ATF7IP	3618 (+39631), 3619 (+75701)
ATF7IP2	5999 (+490), 6000 (+1367), 6001 (+45035), 6002 (+96086), 6003 (+96662), 6004 (+97279)
ATG101	3782 (-17877), 3783 (-17237), 3784 (-15214), 3785 (-13288), 3786 (-11613), 3787 (-11006)
ATG13	2688 (+39806), 2689 (+51105), 2690 (+55142), 2691 (+56565), 2692 (+59724), 2693 (+61350)
ATG16L1	10860 (+43080), 10861 (+43793)
ATG16L2	3216 (+8011), 3217 (+9530), 3218 (+12600), 3219 (+14399), 3220 (+29003)
ATG2A	2973 (+3119), 2972 (+3891), 2971 (+5078), 2970 (+6285), 2969 (+7327), 2968 (+8046), 2967 (+9672), 2966 (+10724), 2965 (+14781), 2964 (+15736), 2963 (+16460), 2962 (+19336), 2961 (+22246)
ATG4B	10943 (+14008), 10944 (+14982), 10945 (+30626), 10946 (+32811), 10947 (+34347), 10948 (+35786), 10949 (+38351)
ATG4D	8721 (+9800)
ATG9A	10779 (-3082), 10778 (+5172)
ATG9B	15308 (+378), 15307 (+1167), 15306 (+5395), 15305 (+6308), 15304 (+8189), 15303 (+10112), 15302 (+11669)
ATIC	10733 (+568), 10734 (+35181), 10735 (+35974), 10736 (+37596)
ATL2	10005 (+78908), 10004 (+79813), 10003 (+82013)
ATM	3337 (+22086), 3338 (+27979), 3339 (+72317)
ATMIN	6611 (+7805), 6612 (+8960)
ATN1	3551 (+9767), 3552 (+11556), 3553 (+12735), 3554 (+13490), 3555 (+14361)
ATOX1	13775 (-37802), 13774 (-32631), 13773 (-27628)
ATP10D	13028 (+27391), 13029 (+49107), 13030 (+72647), 13031 (+74968), 13032 (+83738), 13033 (+107111)
ATP11A	4652 (-35), 4653 (+116359), 4654 (+166244), 4655 (+168086), 4656 (+188522), 4657 (+190381), 4658 (+191786), 4659 (+192515), 4660 (+194930)
ATP11B	12743 (+42751)
ATP13A1	9106 (+236), 9105 (+6635), 9104 (+8272), 9103 (+9769), 9102 (+12081), 9101 (+13941)
ATP13A2	282 (+9545), 281 (+15559), 280 (+19576)
ATP13A3	12815 (-168069), 12814 (-89675), 12813 (+61096), 12812 (+64604), 12811 (+65784), 12810 (+67276)
ATP1A1	1062 (+16745), 1063 (+25021), 1064 (+27245)
ATP1B3	12678 (+49287)
ATP2A1	6217 (-11883), 6218 (-9206), 6219 (-5969), 6220 (+9134), 6221 (+19785), 6222 (+24421), 6223 (+26222), 6224 (+26987), 6225 (+36070)
ATP2A2	4151 (+46139), 4152 (+57846), 4153 (+64477), 4154 (+65286), 4155 (+69062), 4156 (+92165), 4157 (+94173), 4158 (+95840)
ATP2A3	6898 (-110938), 6897 (-100338), 6896 (-69817), 6895 (-53395), 6894 (-50045), 6893 (-43342), 6892 (-42175), 6891 (-40661)
ATP2B4	1591 (-121384), 1592 (-111097), 1593 (+56499), 1594 (+75077), 1595 (+76314), 1596 (+76954), 1597 (+83374), 1598 (+84160), 1599 (+113314), 1600 (+117016)
ATP2C1	12636 (+110325)
ATP2C2	6643 (+90570), 6644 (+91707), 6645 (+109822)
ATP4A	9162 (+16596)
ATP5A1	8216 (+8551), 8215 (+11075), 8214 (+12018), 8213 (+13956)
ATP5B	3944 (+1007), 3943 (+2361), 3942 (+3422)
ATP5C1	1885 (+11851)
ATP5F1	1022 (-7776), 1023 (-7112), 1024 (-981), 1025 (-183)
ATP5G1	7597 (-46869), 7598 (+2674)
ATP5G2	3833 (-48651), 3832 (-39776), 3831 (-37662), 3830 (-36604), 3829 (-35491)
ATP5H	7785 (+4537)
ATP5I	12867 (-3395), 12866 (-2188), 12865 (-1167)
ATP5J2	15026 (+9265), 15025 (+16264), 15024 (+16898), 15023 (+17587)
ATP5L	3373 (-27757), 3374 (-3702)
ATP5L2	11982 (+13081)
ATP5O	11518 (+77837), 11517 (+78652), 11516 (+98136), 11515 (+99596), 11514 (+141045)
ATP6AP1	16961 (-8461), 16962 (-7372)
ATP6AP1L	13539 (-3152)
ATP6V0A1	7487 (+63056)
ATP6V0A4	15238 (-120694), 15237 (-119687), 15236 (-118953)
ATP6V0C	5897 (-11502)
ATP6V0E2	15299 (-24880)
ATP6V1A	12535 (+37567)
ATP6V1B1	10120 (+26082), 10121 (+27072), 10122 (+28904)
ATP6V1B2	15411 (+14134), 15412 (+24172)
ATP6V1C2	9863 (+46431), 9864 (+55592), 9865 (+56463), 9866 (+61813), 9867 (+62510), 9868 (+63242)
ATP6V1E1	11655 (+15788)
ATP6V1F	15192 (-25445), 15193 (-24539), 15194 (-21950), 15195 (-20287), 15196 (-19137), 15197 (-17947), 15198 (-16425), 15199 (-14990), 15200 (-14097), 15201 (-13065), 15202 (-12236), 15203 (-11506), 15204 (-10090), 15205 (-9035), 15206 (-8189), 15207 (-6196), 15208 (+14544)
ATP6V1G3	1548 (+245359)
ATP7B	4548 (-156), 4547 (+36927), 4546 (+40863), 4545 (+44504), 4544 (+51315), 4543 (+52173), 4542 (+52959), 4541 (+61300), 4540 (+63204), 4539 (+65015), 4538 (+65955), 4537 (+70426), 4536 (+74027), 4535 (+76811), 4534 (+78060)
ATP8B2	1252 (+18802), 1253 (+21253)
ATP8B3	8410 (-15852), 8409 (-14979), 8408 (-9896), 8407 (-8048), 8406 (-6453), 8405 (-5254), 8404 (-4068), 8403 (+26893)
ATP9A	11297 (-23312), 11296 (-22311), 11295 (-21556), 11294 (-15818)
ATPIF1	489 (+208), 490 (+1121), 491 (+10641)
ATR	12686 (+16039), 12685 (+22571), 12684 (+25004), 12683 (+119683)
ATRAID	9921 (-11908), 9922 (-10797), 9923 (-10146), 9924 (-7046), 9925 (-4471), 9926 (-3343)
ATRX	16802 (+102060), 16801 (+103119), 16800 (+132875), 16799 (+152396)
ATXN1	13927 (+495414)
ATXN2	4160 (+44749), 4159 (+147190)
ATXN2L	6208 (+238), 6209 (+6612), 6210 (+7803), 6211 (+9310), 6212 (+10085), 6213 (+12538)
ATXN3L	16542 (-15068), 16541 (-13634), 16540 (-12543), 16539 (-9764), 16538 (-7991), 16537 (-6467), 16536 (-4844), 16535 (-2409), 16534 (-1071), 16533 (+418), 16532 (+2213), 16531 (+3116), 16530 (+4661), 16529 (+5887), 16528 (+6471), 16527 (+7110), 16526 (+7868), 16525 (+9502)
ATXN7	12493 (+90534), 12494 (+97585)
ATXN7L3	7531 (-12888), 7530 (-9074), 7529 (+3798), 7528 (+4819), 7527 (+5973), 7526 (+7071)
AUNIP	433 (-3919), 432 (+26836)
AUP1	10177 (-2946), 10176 (-940)
AURKAIP1	69 (-19085), 68 (-16758), 67 (-12205), 66 (-10795), 65 (+1077)
AURKB	7063 (-27722), 7062 (-25466), 7061 (-24332), 7060 (-22204), 7059 (-21531), 7058 (-18721), 7057 (-16886), 7056 (+526), 7055 (+2845), 7054 (+3601), 7053 (+5478)
AVIL	4004 (-4935)
AVL9	14773 (+373107), 14774 (+373974), 14775 (+374795)
AVP	10984 (-64307)
AVPR1A	4013 (+185409)
AXIN1	5740 (+6091), 5739 (+54671)
AXIN2	7753 (+32396)
AZIN1	15626 (+27973), 15625 (+30241)
B2M	5421 (+6368)
B3GALNT2	1774 (+55854)
B3GALT4	14160 (-4657), 14161 (-3989), 14162 (-969), 14163 (+2362), 14164 (+3708)
B3GALT6	41 (+10826)
B3GAT3	2845 (-17093), 2844 (-12050), 2843 (-10989), 2842 (-8585), 2841 (-4213), 2840 (-3044)
B3GNT2	10094 (+26408), 10095 (+28386)
B3GNT3	9010 (-16412), 9011 (-13508)
B3GNT7	10844 (+59494), 10845 (+61357), 10846 (+64973), 10847 (+66313)
B3GNT8	9307 (-4773)
B3GNT9	6456 (+2877), 6455 (+3757), 6454 (+9515)
B3GNTL1	8094 (+122486)
B4GALNT2	7600 (-86795)
B4GALNT4	2426 (-18208), 2427 (+3280), 2428 (+6305), 2429 (+9093), 2430 (+9995), 2431 (+12096)
B4GALT2	734 (-3688), 735 (+5516)
B4GALT3	1436 (+4160), 1435 (+5878)
B4GALT7	13851 (+8644)
B4GAT1	3093 (-22424), 3092 (-21385), 3091 (-19993), 3090 (-18580), 3089 (-17863), 3088 (-15293)
B9D1	7161 (+26245), 7160 (+28162), 7159 (+79348)
BABAM1	8985 (+271)
BACE1	3367 (+77265)
BACH2	14463 (-219306)
BAD	2904 (-4602), 2903 (-3940), 2902 (-3408), 2901 (-1475)
BAG1	15932 (+1516)
BAG2	14381 (-71411), 14382 (-70675), 14383 (-69471), 14384 (-24432)
BAG3	2353 (+26146)
BAG6	14086 (+3258), 14085 (+7420), 14084 (+8323), 14083 (+10675), 14082 (+11578), 14081 (+12325), 14080 (+15351), 14079 (+16280), 14078 (+17674), 14077 (+18559), 14076 (+19990), 14075 (+20625), 14074 (+21300), 14073 (+23001), 14072 (+24657), 14071 (+25595), 14070 (+27267), 14069 (+28293)
BAHCC1	8001 (+114692), 8002 (+115226), 8003 (+115965)
BAHD1	5294 (-27976), 5295 (-21019), 5296 (-20170), 5297 (+17453), 5298 (+18222)
BAIAP2	7984 (+68673), 7985 (+73829), 7986 (+74788), 7987 (+79273)
BAIAP2L1	15008 (+15059), 15007 (+95132), 15006 (+109009)
BAIAP2L2	11890 (-5059), 11889 (-1272), 11888 (+18663), 11887 (+19821), 11886 (+22267)
BAIAP3	5795 (+10271)
BAMBI	1940 (-66010), 1941 (-56899), 1942 (+5020)
BANF1	3071 (-36119), 3072 (-34639), 3073 (-25478), 3074 (-24321), 3075 (-23118)
BANF2	11015 (+248455), 11016 (+250390), 11017 (+252211), 11018 (+253812), 11019 (+255173), 11020 (+256598), 11021 (+257074), 11022 (+260705)
BANP	6677 (+107174)
BAP1	12455 (+4051), 12454 (+6624), 12453 (+7305), 12452 (+8185), 12451 (+9057), 12450 (+25323), 12449 (+38246), 12448 (+57018)
BARHL1	16331 (+66223), 16332 (+80265)
BARHL2	914 (-221713), 913 (+710828)
BARX1	16111 (+277464)
BASP1	13375 (+58954)
BAX	9511 (+736)
BAZ1A	4868 (+99479)
BAZ1B	14911 (+44096), 14910 (+44900), 14909 (+81465)
BAZ2A	3944 (-8682), 3943 (-7328), 3942 (-6267), 3941 (+21047), 3940 (+24343), 3939 (+26230), 3938 (+31399), 3937 (+34492), 3936 (+35664), 3935 (+37532)
BAZ2B	10476 (+178240)
BBOX1	2647 (+326077), 2648 (+326941)
BBS1	3096 (-17143), 3097 (-15081), 3098 (+5154)
BBS4	5536 (+66151)
BBS9	14777 (+475604)
BBX	12526 (+287845), 12527 (+529386)
BCAM	9354 (-27952), 9355 (+2320), 9356 (+3285), 9357 (+4316), 9358 (+5364), 9359 (+5984), 9360 (+10067), 9361 (+11915)
BCAP31	16912 (-4417), 16911 (-2637), 16910 (-1349), 16909 (+23357), 16908 (+29573), 16907 (+30845), 16906 (+33448), 16905 (+34408)
BCAR1	6607 (+23282), 6606 (+28871), 6605 (+30200), 6604 (+30780), 6603 (+36444), 6602 (+37646)
BCAR3	941 (-30102), 940 (+264505), 939 (+292899), 938 (+293825)
BCAS4	11291 (+134755)
BCAT1	3628 (+85362)
BCAT2	9505 (-2278), 9504 (+3030), 9503 (+4181), 9502 (+11085), 9501 (+14041), 9500 (+15723)
BCCIP	2382 (+28970)
BCKDK	6356 (+3545)
BCL2	8261 (+415370), 8260 (+603195)
BCL2L1	11047 (+57259)
BCL2L11	10345 (-322040), 10346 (+246440), 10347 (+663247), 10348 (+752597)
BCL2L12	9572 (-13643), 9573 (-12449), 9574 (-6733), 9575 (-5425), 9576 (-2838), 9577 (-352)
BCL2L14	3614 (+110303)
BCL2L15	1050 (-7761)
BCL2L2-PABPN1	4795 (+1019)
BCL6	12807 (+16202)
BCL7B	14913 (-13421), 14912 (-12297)
BCL9	1113 (+78028), 1114 (+79141)
BCL9L	3400 (-14542), 3399 (+2417), 3398 (+8110), 3397 (+9202), 3396 (+9970), 3395 (+11663), 3394 (+12347), 3393 (+14214)
BCLAF1	14539 (+11512), 14538 (+13717), 14537 (+20463)
BCLAF3	16562 (-40596), 16561 (+4856), 16560 (+56462)
BCO1	6614 (-130729), 6615 (-130016), 6616 (-125915), 6617 (-121172), 6618 (-117997), 6619 (-114965), 6620 (-110518), 6621 (-109441), 6622 (-101781), 6623 (-97045), 6624 (-84277), 6625 (-81460), 6626 (-80089), 6627 (-73513), 6628 (-72775), 6629 (-72251), 6630 (-66662), 6631 (-64118)
BCOR	16578 (+22780), 16577 (+23515), 16576 (+24757), 16575 (+34483)
BCORL1	16850 (-79061)
BCR	11740 (+1517), 11741 (+81024), 11742 (+211129), 11743 (+211885), 11744 (+219958)
BCS1L	10755 (-871), 10756 (+1726), 10757 (+3211), 10758 (+4806)
BDH1	12857 (-144860), 12856 (-138212), 12855 (-126652), 12854 (-118745), 12853 (-117478), 12852 (-116357), 12851 (-79242), 12850 (-59162), 12849 (-58386)
BDH2	13153 (-61449), 13152 (-58646), 13151 (-45866)
BDKRB1	5075 (+29954), 5076 (+34874), 5077 (+49883), 5078 (+55542), 5079 (+57430), 5080 (+63964), 5081 (+64823), 5082 (+66327), 5083 (+72771), 5084 (+76670)
BDP1	13494 (+116775), 13495 (+121519)
BEAN1	6434 (-47871), 6435 (-40297), 6436 (-38006), 6437 (-34752), 6438 (-33900), 6439 (-31958), 6440 (-31253), 6441 (-23926), 6442 (-22862)
BECN1	7506 (+5662)
BEND6	14380 (-646)
BEND7	1904 (+6049)
BEST1	2822 (+14545)
BEST2	8828 (+11695), 8829 (+13277), 8830 (+14344), 8831 (+19404), 8832 (+21068), 8833 (+21950)
BEST4	747 (+9808)
BET1L	2416 (-2257), 2415 (-805), 2414 (+3145)
BEX3	16813 (+1357), 16814 (+124124)
BGLAP	1356 (-2178), 1357 (+2019), 1358 (+4063)
BHLHA15	14996 (-19027), 14997 (-18600), 14998 (-18097), 14999 (-5629), 15000 (+4594), 15001 (+6159), 15002 (+13585), 15003 (+19793), 15004 (+22230), 15005 (+33416)
BHLHA9	6799 (-41635), 6800 (-41109)
BHLHE23	11397 (-196008), 11396 (-195511)
BHLHE40	12088 (+531), 12089 (+3946), 12090 (+4400), 12091 (+5126)
BICD1	3645 (+38), 3646 (+231888)
BICD2	16105 (-82662), 16104 (-72467), 16103 (-49007), 16102 (-44930)
BICDL1	4213 (+280), 4214 (+103785), 4215 (+106051), 4216 (+107004)
BICDL2	5929 (+6989)
BICRA	9452 (+71998), 9453 (+90890), 9454 (+93234), 9455 (+93979), 9456 (+94656)
BID	11659 (-132687), 11658 (-44463), 11657 (-16407), 11656 (-15245)
BIN1	10382 (+59014)
BIN2	3779 (+21411), 3778 (+22063), 3777 (+32206), 3776 (+42912)
BIN3	15439 (-21669), 15438 (-20540), 15437 (+49112), 15436 (+50419), 15435 (+53332), 15434 (+54829), 15433 (+62000), 15432 (+63401)
BIRC2	3330 (+2654), 3331 (+3261), 3332 (+31046), 3333 (+54642)
BIRC5	7925 (+375)
BIRC6	9970 (+44370), 9971 (+58446), 9972 (+66315), 9973 (+77476), 9974 (+78275), 9975 (+85255), 9976 (+107816), 9977 (+110825), 9978 (+111552), 9979 (+120460), 9980 (+142772), 9981 (+146001), 9982 (+151415), 9983 (+158364)
BIVM-ERCC5	4612 (+8341), 4613 (+40680)
BLM	5655 (-72330), 5656 (+32403)
BLNK	2189 (+111263), 2188 (+115109)
BLZF1	1447 (+8832)
BMF	5282 (+20713)
BMP1	15424 (+11736), 15425 (+12293), 15426 (+47184)
BMP2K	13098 (-179780), 13099 (-166151)
BMP4	4904 (+6411)
BMP7	11306 (+97520), 11305 (+627638), 11304 (+628554), 11303 (+634012)
BMP8A	638 (-208283), 639 (-207389), 640 (-206364), 641 (-197036), 642 (-168813), 643 (-143638), 644 (-142751), 645 (-132632), 646 (-68993), 647 (-49098), 648 (-43987), 649 (-39143), 650 (+32107), 651 (+33406), 652 (+55803), 653 (+56806), 654 (+69333), 655 (+70344), 656 (+72305), 657 (+73004), 658 (+78161), 659 (+78926)
BMP8B	666 (-58977), 665 (-52559)
BMPER	14777 (-299775)
BMPR2	10707 (-78860), 10708 (-76879), 10709 (-68), 10710 (+178534)
BMS1	1960 (+14138), 1961 (+37652), 1962 (+40667)
BNC1	5601 (+28644)
BNIP1	13806 (-53426)
BNIP2	5463 (+11141), 5462 (+20383), 5461 (+26129)
BNIP3	2392 (+22649), 2391 (+23414), 2390 (+26077), 2389 (+41609)
BNIP3L	15462 (-22516), 15463 (-12118)
BOD1L1	12989 (+57883)
BOD1L2	8242 (-390014)
BOK	10941 (+14112), 10942 (+15163)
BOLA1	1143 (-1459)
BOLA2B	6276 (-562)
BOLA3	10153 (+40195), 10152 (+46414), 10151 (+100056), 10150 (+101114)
BOP1	15807 (+23095)
BORA	4552 (+46022)
BORCS6	7055 (-16830), 7054 (-16074), 7053 (-14197)
BORCS8	9061 (-4658)
BPTF	7755 (-88713), 7756 (+28752), 7757 (+67910), 7758 (+85571), 7759 (+86968), 7760 (+118736)
BRAT1	14677 (+16040), 14676 (+17412)
BRCA2	4479 (+127696), 4480 (+220704), 4481 (+221320)
BRD1	12011 (+1368), 12010 (+25963), 12009 (+51112)
BRD2	14146 (-345), 14147 (+2060), 14148 (+4634), 14149 (+7465)
BRD4	8918 (-92686), 8917 (-91689), 8916 (-81539), 8915 (-74551), 8914 (-73582), 8913 (+14914), 8912 (+15883), 8911 (+21011), 8910 (+23215), 8909 (+35915), 8908 (+37100), 8907 (+41030), 8906 (+42581)
BRD7	6392 (+48248)
BRD8	13659 (+10395), 13658 (+11617), 13657 (+12270), 13656 (+14013), 13655 (+14707), 13654 (+21901)
BRD9	13327 (+920)
BRDT	922 (-43312), 923 (+623), 924 (+13505), 925 (+27825), 926 (+31704), 927 (+65062)
BRF2	15486 (-27454), 15485 (-25177), 15484 (-22874), 15483 (-11022), 15482 (-9210)
BRI3	15006 (+10384), 15007 (+24261), 15008 (+104334)
BRICD5	5887 (-2065), 5886 (-1211), 5885 (-8), 5884 (+2456), 5883 (+4767), 5882 (+5658)
BRIP1	7692 (-48303), 7691 (-5689)
BRK1	12123 (-80562), 12124 (-50957), 12125 (-42423), 12126 (-26876), 12127 (-14140)
BRPF1	12107 (+218), 12108 (+2631), 12109 (+12001), 12110 (+12628)
BRPF3	14238 (+3783), 14239 (+17404)
BRWD1	11549 (-34362), 11548 (-28952), 11547 (+429), 11546 (+16042), 11545 (+17275), 11544 (+43644), 11543 (+49064), 11542 (+82340), 11541 (+88806), 11540 (+95418), 11539 (+116747)
BSCL2	2854 (+311), 2853 (+1906)
BSN	12381 (-23483), 12382 (-22837), 12383 (-22272), 12384 (-19235)
BSPRY	16164 (+24210)
BSX	3428 (-79512), 3427 (-78005), 3426 (-77466), 3425 (-76873), 3424 (-75989)
BTAF1	2143 (+208), 2144 (+36177), 2145 (+58422), 2146 (+60560), 2147 (+65612), 2148 (+85260), 2149 (+87482), 2150 (+90125), 2151 (+103189), 2152 (+105781)
BTBD16	2364 (-185960), 2365 (-60237), 2366 (-21952), 2367 (-17064), 2368 (-13172), 2369 (-1828)
BTBD2	8424 (-26956), 8423 (-23096), 8422 (-22125), 8421 (+29725), 8420 (+35774), 8419 (+45943)
BTBD6	5199 (-38346), 5200 (-21978)
BTBD7	5067 (+90262)
BTF3	13500 (+4324)
BTG2	1588 (+941), 1589 (+1666), 1590 (+3625)
BTK	16809 (-1948)
BTN1A1	13963 (-32723), 13964 (-32096)
BTN2A1	13963 (+10573), 13964 (+11200)
BUB1	10344 (+19542), 10343 (+36142), 10342 (+36835)
BUB1B	5283 (+24394), 5284 (+48964), 5285 (+59832)
BUB3	2371 (+8254)
BUD13	3347 (-5865)
BUD23	14914 (+3368), 14915 (+16226)
BZW1	10692 (+2296), 10693 (+38365), 10694 (+40959), 10695 (+42392), 10696 (+44480), 10697 (+45684), 10698 (+47189), 10699 (+48540), 10700 (+49795)
C10orf10	1963 (+1242)
C10orf76	2258 (+32531)
C10orf90	2383 (-378526)
C11orf24	3163 (+9464), 3162 (+10276)
C11orf49	2705 (+227775), 2706 (+229834), 2707 (+231344), 2708 (+234218), 2709 (+236396), 2710 (+238307)
C11orf54	3295 (-57776), 3296 (-44281), 3297 (-42253), 3298 (-19940), 3299 (-14369), 3300 (-10853), 3301 (-8748), 3302 (-7332), 3303 (-5964), 3304 (-4032), 3305 (-2461), 3306 (-1669), 3307 (-535)
C11orf58	2622 (+39204), 2623 (+44536), 2624 (+49816), 2625 (+50641), 2626 (+52606), 2627 (+56390), 2628 (+63055), 2629 (+64755), 2630 (+78719), 2631 (+87973)
C11orf65	3339 (+172352), 3338 (+216690), 3337 (+222583)
C11orf68	3069 (-1414)
C11orf87	3340 (-481626)
C11orf94	2669 (-8400), 2668 (+1098), 2667 (+2646)
C11orf95	2873 (-49377)
C12orf10	3812 (-3743), 3813 (-1690), 3814 (+405), 3815 (+7290), 3816 (+8170), 3817 (+14898)
C12orf29	4078 (+70267)
C12orf57	3551 (-9793), 3552 (-8004), 3553 (-6825), 3554 (-6070), 3555 (-5199), 3556 (-2208), 3557 (+342)
C12orf65	4323 (-2513)
C12orf73	4115 (+9627), 4114 (+14020), 4113 (+15579), 4112 (+23120)
C14orf119	4783 (-31504), 4784 (-30452), 4785 (-26899), 4786 (-23425), 4787 (-14579)
C14orf180	5169 (-403496)
C14orf2	5168 (+8975)
C14orf80	5207 (+7681)
C15orf39	5562 (+7487), 5563 (+8861), 5564 (+12329)
C16orf45	6037 (+191307)
C16orf46	6612 (+32437), 6611 (+33592)
C16orf54	6245 (+48693), 6244 (+51127)
C16orf58	6368 (+15049), 6367 (+17723), 6366 (+18408)
C16orf59	5894 (-3316), 5895 (+943), 5896 (+4643)
C16orf62	6088 (-19257), 6089 (-18648), 6090 (-18060), 6091 (-10406)
C16orf70	6454 (+31711), 6455 (+37469), 6456 (+38349)
C16orf91	5801 (+821)
C17orf49	6957 (-975)
C17orf62	8086 (+7317), 8085 (+8573)
C17orf78	7366 (-290717), 7367 (-168234), 7368 (-154483), 7369 (-131116), 7370 (-68250)
C18orf25	8217 (+42141)
C18orf32	8226 (-4443), 8225 (-1525)
C18orf54	8241 (-63754)
C18orf8	8192 (-39337), 8193 (-20591), 8194 (+37777), 8195 (+52904)
C19orf24	8375 (-4274), 8376 (-3246), 8377 (-1687), 8378 (-878)
C19orf44	8947 (+4788), 8948 (+22378), 8949 (+24037), 8950 (+34651), 8951 (+35420)
C19orf47	9289 (+26314)
C19orf53	8865 (-5372), 8866 (-1822), 8867 (+4080)
C19orf60	9033 (-15206), 9034 (-13695)
C19orf66	8674 (+3123), 8675 (+6556)
C19orf70	8570 (+729), 8569 (+25966), 8568 (+26949), 8567 (+31802)
C19orf73	9533 (+1016), 9532 (+2894)
C1D	10104 (+657849)
C1GALT1	14730 (+55955), 14731 (+61453)
C1GALT1C1L	10025 (-24054)
C1QBP	6952 (-5086), 6951 (-2163)
C1QL4	3740 (+5743), 3739 (+7020), 3738 (+11479)
C1QTNF12	43 (-10477), 42 (-8422), 41 (+3631)
C1QTNF4	2736 (-31848), 2735 (-31218)
C1QTNF6	11861 (+5752), 11860 (+7926)
C1QTNF7	12990 (-335776)
C1QTNF9	4461 (+113972), 4462 (+139780)
C1R	3566 (+22368)
C1S	3565 (-10676)
C1orf159	38 (+32269), 37 (+33518)
C1orf174	140 (+9434), 139 (+10418), 138 (+10882)
C1orf21	1522 (+332321)
C1orf210	684 (+11798), 683 (+14401)
C1orf216	584 (-45016), 583 (-41137), 582 (-28781), 581 (-17771)
C1orf27	1544 (-814)
C1orf35	1731 (+6019)
C1orf50	678 (-535)
C1orf52	900 (+1985)
C1orf54	1148 (-1914), 1149 (-886)
C1orf56	1182 (+4074)
C1orf61	1368 (-52569), 1367 (-37602), 1366 (+8218), 1365 (+24920)
C20orf173	11105 (+17832), 11104 (+24800), 11103 (+49960)
C21orf2	11582 (+7344), 11581 (+12316), 11580 (+13688), 11579 (+14643), 11578 (+19617)
C21orf33	11576 (-12767), 11577 (-5361)
C21orf59	11493 (-71595), 11492 (-18064)
C22orf23	11880 (+11923), 11879 (+20702), 11878 (+25959)
C2CD2	11555 (+54700), 11554 (+64786)
C2CD2L	3420 (-6816)
C2CD3	3236 (+67682)
C2orf40	10332 (-171781)
C2orf42	10119 (-36891), 10118 (-25624), 10117 (-21324), 10116 (-20071)
C2orf49	10331 (-3111)
C2orf50	9869 (-34509), 9870 (-33597), 9871 (-30698), 9872 (-28960), 9873 (-27499)
C2orf66	10678 (+5524)
C2orf82	10855 (-78580), 10856 (-53775), 10857 (-52281), 10858 (-51444), 10859 (-12602)
C2orf83	10831 (-71555), 10830 (-66061), 10829 (-54185), 10828 (+100102), 10827 (+101543), 10826 (+103463), 10825 (+104889), 10824 (+106129), 10823 (+107012)
C3	8597 (-13255), 8596 (-11412), 8595 (-10510)
C3AR1	3577 (+18356)
C3orf18	12430 (-3951), 12429 (-3433), 12428 (-2494)
C3orf33	12706 (-20412)
C3orf35	12198 (-100004), 12199 (+18057)
C3orf62	12378 (+1304)
C3orf80	12715 (+32844)
C4A	14123 (-2457), 14124 (-1366)
C4orf3	13184 (+10221), 13183 (+10719), 13182 (+11584), 13181 (+32766)
C4orf33	13206 (-231347)
C5orf15	13638 (+12901)
C5orf24	13645 (-56188), 13646 (-17028), 13647 (+12180), 13648 (+12932)
C5orf38	13339 (-4891), 13340 (-3435), 13341 (-2570)
C5orf42	13404 (-114704), 13403 (-77185), 13402 (-53678), 13401 (+80397), 13400 (+263673), 13399 (+264498), 13398 (+273339), 13397 (+294917)
C6orf120	14617 (+13715)
C6orf62	13948 (+1285)
C7orf43	15051 (-8249), 15050 (+857), 15049 (+1748), 15048 (+3418)
C7orf49	15228 (-22795), 15227 (-17739)
C7orf61	15063 (-13529), 15062 (-2621)
C7orf73	15230 (-74763), 15231 (-42792)
C8G	16416 (-3429)
C8orf37	15588 (+114790)
C9	13424 (-18264), 13423 (-12426)
C9orf129	16109 (+10631), 16108 (+87255)
C9orf16	16220 (+6716), 16221 (+18326)
C9orf3	16114 (+452), 16115 (+321771), 16116 (+323438), 16117 (+325014), 16118 (+325949), 16119 (+327272)
C9orf64	16067 (-18605), 16066 (-15188)
C9orf72	15918 (+26955)
CA12	5475 (+41583), 5474 (+56472), 5473 (+57095)
CA13	15575 (-30748)
CA9	15981 (+9078), 15982 (+10574), 15983 (+11135), 15984 (+11793), 15985 (+15283)
CAAP1	15917 (+388)
CAB39	10841 (-263334), 10842 (-242617)
CABIN1	11751 (+30669), 11752 (+43652), 11753 (+71922), 11754 (+73477), 11755 (+108132)
CABLES2	11370 (-9146), 11369 (-8455), 11368 (-6742), 11367 (-3584), 11366 (-3123), 11365 (+8639)
CACNA1B	16461 (-160865), 16462 (-99276), 16463 (-64513), 16464 (-42547)
CACNA1E	1493 (-393859), 1494 (-393258)
CACNA1G	7636 (-12598), 7637 (-10804), 7638 (-9801), 7639 (-5808)
CACNA2D4	3494 (-33898)
CACNB2	1913 (+372333)
CACNB3	3694 (+4878), 3695 (+9525), 3696 (+11573), 3697 (+13618), 3698 (+18089), 3699 (+18856)
CACNG1	7754 (+62892)
CACTIN	8513 (-34417), 8512 (-11084), 8511 (-4902), 8510 (+2908), 8509 (+3935), 8508 (+6495), 8507 (+7719), 8506 (+13478)
CAD	9927 (-1859), 9928 (+317), 9929 (+5209), 9930 (+7396), 9931 (+8985), 9932 (+15010), 9933 (+16477), 9934 (+19236), 9935 (+20289), 9936 (+22082), 9937 (+23882), 9938 (+24831), 9939 (+25437), 9940 (+26097)
CALCOCO1	3833 (+2464), 3832 (+11339), 3831 (+13453), 3830 (+14511), 3829 (+15624)
CALCOCO2	7597 (+14914)
CALHM2	2301 (+11640), 2300 (+17485), 2299 (+18122), 2298 (+27047), 2297 (+35653), 2296 (+38135)
CALM1	5057 (+1669)
CALM2	10043 (+14117), 10042 (+16107)
CALM3	9429 (+7227)
CALML4	5506 (+27751), 5505 (+119043)
CALML5	1869 (+13031), 1868 (+13918), 1867 (+46444)
CALR	8847 (+162), 8848 (+770), 8849 (+1859)
CALR3	8947 (-4907)
CALU	15191 (+8611)
CAMK1G	1666 (-153058), 1667 (+31404), 1668 (+34043)
CAMK2B	14793 (-59332)
CAMK2G	2085 (+186), 2084 (+25393)
CAMK2N1	328 (-13582)
CAMKK1	6890 (+32176)
CAMKK2	4256 (-48412), 4255 (-10227), 4254 (+64395), 4253 (+65903), 4252 (+69533)
CAMKV	12404 (-28826), 12403 (-25508)
CAMLG	13644 (-77118)
CAMSAP1	16353 (+96387)
CAMSAP2	1553 (-519), 1554 (+88), 1555 (+21221), 1556 (+108591), 1557 (+109729)
CAMSAP3	8620 (-59606), 8621 (-55746), 8622 (-53672), 8623 (-45559), 8624 (-41785), 8625 (-40746), 8626 (-39272), 8627 (-34690), 8628 (+15062), 8629 (+24402), 8630 (+26763)
CAMTA2	6945 (-148), 6944 (+562), 6943 (+5568), 6942 (+6964)
CAND1	4025 (+36030), 4026 (+37103), 4027 (+43585)
CANT1	7938 (+12501), 7937 (+16473), 7936 (+17344), 7935 (+17860)
CAP1	667 (+24201), 668 (+30129)
CAPG	10190 (+8971)
CAPN1	2988 (-9359), 2989 (+557), 2990 (+1626), 2991 (+3674), 2992 (+5004), 2993 (+6092), 2994 (+23741), 2995 (+26501), 2996 (+27775), 2997 (+29153), 2998 (+54222)
CAPN10	10908 (-12289), 10909 (-9918), 10910 (-8784), 10911 (+8460), 10912 (+9359), 10913 (+9923), 10914 (+12174)
CAPN11	14337 (-10229), 14338 (-5794), 14339 (-4532), 14340 (-3858)
CAPN12	9233 (+8092), 9232 (+14657), 9231 (+20390), 9230 (+30593), 9229 (+31355), 9228 (+32402), 9227 (+33636)
CAPN15	5745 (-25186), 5746 (-7799), 5747 (-6994), 5748 (-6042), 5749 (+19161), 5750 (+20142), 5751 (+24704), 5752 (+26055)
CAPN2	1690 (+43552), 1691 (+44432), 1692 (+45891), 1693 (+48692), 1694 (+57750), 1695 (+63100), 1696 (+68139), 1697 (+83937), 1698 (+86158), 1699 (+90765), 1700 (+98049)
CAPN3	5376 (+88880), 5377 (+90401), 5378 (+91495)
CAPN6	16827 (+19350), 16826 (+21639)
CAPN7	12168 (+238), 12169 (+48901), 12170 (+49632), 12171 (+50754), 12172 (+51344), 12173 (+52731)
CAPNS1	9193 (+958), 9194 (+6564)
CAPRIN1	2654 (+34586), 2655 (+38760)
CAPRIN2	3638 (+25563), 3637 (+44725)
CAPS	8585 (+4718), 8586 (+5863)
CARD11	14685 (+125112)
CARD14	7951 (+31572), 7952 (+35575), 7953 (+38678), 7954 (+40979), 7955 (+44430)
CARD9	16366 (-21663), 16365 (-19746), 16364 (-18989), 16363 (-13962), 16362 (-12407), 16361 (-9786), 16360 (-4740), 16359 (-2687), 16358 (+2790), 16357 (+3533)
CARF	10712 (-16817)
CARM1	8744 (+36959), 8745 (+40089), 8746 (+45107), 8747 (+49309), 8748 (+50789), 8749 (+51966)
CARMIL1	13949 (-302625), 13950 (-171862)
CARMIL2	6481 (-33436), 6482 (+7100)
CARS	2515 (+55038)
CARS2	4638 (+41259), 4637 (+59564), 4636 (+66635), 4635 (+67763), 4634 (+68889), 4633 (+69823), 4632 (+71034)
CASC3	7436 (-10739), 7437 (-3918), 7438 (+21678), 7439 (+27816), 7440 (+29232), 7441 (+31639)
CASD1	14990 (-104702), 14991 (-100206), 14992 (-99088)
CASKIN1	5881 (+19015), 5880 (+19846), 5879 (+20679), 5878 (+23112), 5877 (+24112), 5876 (+27132)
CASKIN2	7818 (-1437), 7817 (+8749), 7816 (+15126), 7815 (+16083), 7814 (+17138), 7813 (+19342), 7812 (+20117), 7811 (+20731), 7810 (+22413), 7809 (+23674), 7808 (+24311), 7807 (+26109)
CASP10	10702 (-46423), 10703 (-44226), 10704 (+26483)
CASP2	15256 (+546), 15257 (+4306), 15258 (+6351), 15259 (+11945)
CASP8	10704 (-48672)
CASP8AP2	14462 (+34246)
CASP9	250 (+31764)
CASS4	11301 (-14599)
CAST	13574 (+79401), 13575 (+110689), 13576 (+117620), 13577 (+118585)
CASTOR1	11796 (-4278), 11795 (-2922), 11794 (+2469), 11793 (+3534)
CASTOR2	14928 (-81333), 14929 (-80726), 14930 (+53050)
CATIP	10742 (-15680), 10743 (-11073), 10744 (-10493)
CATSPER4	435 (-9866), 436 (-8074), 437 (-6635), 438 (-4554), 439 (-3392), 440 (-1518)
CATSPERD	8576 (-811), 8577 (+62711)
CATSPERG	9212 (+32166)
CAVIN2	10668 (+149111), 10667 (+150251), 10666 (+151197), 10665 (+152720), 10664 (+153766), 10663 (+154423), 10662 (+157331), 10661 (+159705), 10660 (+162499), 10659 (+163425), 10658 (+164329), 10657 (+167231)
CBARP	8371 (+10178)
CBFA2T2	11067 (+82366), 11068 (+86780), 11069 (+95325), 11070 (+96532), 11071 (+97457), 11072 (+109093), 11073 (+109760)
CBFB	6453 (-19896)
CBL	3422 (+72147)
CBLB	12525 (-282833), 12524 (+166803), 12523 (+187350)
CBLC	9353 (+179), 9354 (+3282)
CBLL1	15139 (+14654)
CBLN3	4849 (-10518), 4848 (-2990)
CBR4	13260 (-258699), 13259 (-96757)
CBS	11565 (+7625), 11564 (+10584), 11563 (+16038), 11562 (+18659)
CBSL	11464 (-18952), 11463 (+19672), 11462 (+20619)
CBWD1	15861 (+2010)
CBWD5	16018 (+2040)
CBX3	14763 (-4071), 14764 (-1982), 14765 (-577), 14766 (+11434)
CBX4	7945 (+4866), 7944 (+5848)
CBX5	3835 (-4843), 3834 (-2407)
CBX6	11914 (+5684)
CBX8	7945 (-37447), 7944 (-36465)
CC2D1A	8869 (+7199), 8870 (+12287), 8871 (+14440), 8872 (+17392), 8873 (+20954), 8874 (+24424)
CC2D1B	815 (-27444), 814 (+5089), 813 (+6272), 812 (+8014), 811 (+11402), 810 (+13242)
CC2D2A	12991 (+135577), 12992 (+155784), 12993 (+162157)
CCAR1	2022 (-147925), 2023 (-75831), 2024 (-74633), 2025 (-48095), 2026 (-30194), 2027 (-29539), 2028 (+26182), 2029 (+28653), 2030 (+29354), 2031 (+34281), 2032 (+35539), 2033 (+57194), 2034 (+66876), 2035 (+70900)
CCAR2	15428 (-4440), 15429 (-3428), 15430 (-2617), 15431 (-743), 15432 (+1087), 15433 (+2488), 15434 (+9659), 15435 (+11156), 15436 (+14069), 15437 (+15376)
CCDC106	9807 (-5258)
CCDC107	15979 (-430), 15980 (+3379)
CCDC112	13595 (-246434)
CCDC114	9466 (+24254), 9465 (+32037), 9464 (+33609), 9463 (+46673), 9462 (+48366)
CCDC115	10420 (-3516)
CCDC116	11725 (-4350)
CCDC117	11770 (+13636), 11771 (+22613)
CCDC12	12268 (-142164), 12267 (-141139), 12266 (-140572), 12265 (-138656), 12264 (-102094), 12263 (-27360), 12262 (-24240), 12261 (-20478), 12260 (-19232), 12259 (-18133), 12258 (-16962), 12257 (-14367), 12256 (-9037), 12255 (-7291)
CCDC120	16674 (+3191), 16675 (+8518)
CCDC124	9014 (+8637)
CCDC125	13488 (+19245), 13487 (+19933)
CCDC126	14755 (-11841)
CCDC14	12566 (+5401), 12565 (+7286), 12564 (+12483), 12563 (+14328), 12562 (+30106), 12561 (+46650)
CCDC141	10627 (+212692), 10626 (+215835)
CCDC146	14958 (-143890), 14959 (-141767)
CCDC150	10671 (+17273), 10672 (+36797), 10673 (+37678), 10674 (+80058), 10675 (+90115), 10676 (+92502), 10677 (+92957)
CCDC151	8789 (-2938), 8788 (-1176)
CCDC154	5808 (-17086), 5807 (-15586), 5806 (-7606), 5805 (-6845), 5804 (-4465), 5803 (-3117), 5802 (-1551)
CCDC167	14255 (+19172), 14254 (+24159), 14253 (+38091)
CCDC17	776 (-36763), 775 (-4142), 774 (+8837)
CCDC181	1447 (+50615)
CCDC188	11688 (+5251), 11687 (+7812), 11686 (+10054), 11685 (+11244)
CCDC24	735 (-6156), 736 (+4318), 737 (+9654)
CCDC28A	14547 (-76521)
CCDC28B	531 (-19227)
CCDC36	12377 (-25980), 12378 (+77718)
CCDC39	12740 (+61694), 12739 (+69108), 12738 (+69863), 12737 (+70858), 12736 (+73071), 12735 (+76335)
CCDC42	7085 (+23719)
CCDC43	7541 (+23168)
CCDC57	8080 (+4957), 8079 (+18854), 8078 (+55212), 8077 (+57554), 8076 (+59710)
CCDC61	9423 (+21150)
CCDC65	3700 (+18152), 3701 (+20535)
CCDC70	4534 (+71453), 4535 (+72702), 4536 (+75486), 4537 (+79087), 4538 (+83558), 4539 (+84498), 4540 (+86309), 4541 (+88213), 4542 (+96554), 4543 (+97340), 4544 (+98198), 4545 (+105009), 4546 (+108650), 4547 (+112586)
CCDC78	5779 (-3778)
CCDC8	9428 (+23175), 9427 (+26268)
CCDC85B	3065 (+208), 3066 (+842), 3067 (+1684), 3068 (+2338)
CCDC85C	5093 (+92993)
CCDC87	3099 (-6229)
CCDC88B	2908 (+3147), 2909 (+4218), 2910 (+9584), 2911 (+12206), 2912 (+13389)
CCDC88C	5065 (-64172), 5064 (-57582), 5063 (-55433), 5062 (-40744), 5061 (+79098), 5060 (+103874), 5059 (+145411), 5058 (+146167)
CCDC9	9443 (+2109)
CCDC90B	3281 (+743), 3280 (+101135), 3279 (+116714), 3278 (+117354), 3277 (+118983), 3276 (+120215), 3275 (+126403), 3274 (+127039), 3273 (+127795)
CCDC93	10377 (+174594), 10376 (+175642), 10375 (+183235), 10374 (+191245), 10373 (+192065)
CCDC96	12968 (+10142)
CCDC97	9303 (-43490), 9304 (-42339), 9305 (-15650), 9306 (-3484)
CCER2	9245 (-9769), 9244 (-7829), 9243 (-5825), 9242 (-3577)
CCHCR1	14059 (+6845)
CCIN	16013 (+1089)
CCK	12227 (+41872), 12226 (+47172), 12225 (+48358)
CCKAR	13010 (+59553)
CCL27	15954 (+1007), 15953 (+2080), 15952 (+5511), 15951 (+7022), 15950 (+8467), 15949 (+9828)
CCL28	13437 (-33259)
CCL4L2	7351 (+43257)
CCM2	14819 (-43026), 14820 (-42264), 14821 (-41738)
CCNA2	13187 (+7292)
CCNB1	13484 (-37142), 13485 (+1142), 13486 (+10464)
CCNB2	5458 (-23989), 5459 (-20427), 5460 (-8986)
CCND1	3170 (-586001), 3171 (-570245), 3172 (-552946), 3173 (-273591), 3174 (-272564), 3175 (+2660), 3176 (+3775), 3177 (+13114)
CCNDBP1	5392 (-446), 5393 (+4962), 5394 (+9733)
CCNE1	9132 (+922), 9133 (+5461), 9134 (+10297), 9135 (+12109)
CCNE2	15587 (+21445), 15586 (+22584), 15585 (+69101)
CCNG2	13097 (+9759)
CCNH	13567 (-783231), 13566 (-775715), 13565 (+20529), 13564 (+21704), 13563 (+29877), 13562 (+33372), 13561 (+33938), 13560 (+36279), 13559 (+39655), 13558 (+40584), 13557 (+41518), 13556 (+42812), 13555 (+45930), 13554 (+70665), 13553 (+71264), 13552 (+72129), 13551 (+107208), 13550 (+112549)
CCNK	5093 (+29624)
CCNL1	12712 (+1040), 12711 (+2968), 12710 (+6909), 12709 (+8422), 12708 (+10657)
CCNL2	71 (-1127), 70 (+564), 69 (+5070), 68 (+7397), 67 (+11950), 66 (+13360)
CCNO	13443 (-51910), 13442 (-49710)
CCNT1	3693 (-66128), 3692 (-60554), 3691 (-59368), 3690 (-57770), 3689 (-55183), 3688 (-51620), 3687 (-49867), 3686 (+23351)
CCNT2	10442 (+27446), 10443 (+35138), 10444 (+36287)
CCNYL1	10726 (+54437), 10727 (+55389), 10728 (+56573)
CCP110	6088 (+12301), 6089 (+12910), 6090 (+13498), 6091 (+21152)
CCR1	12246 (+18616), 12245 (+161924)
CCR4	12192 (-60619)
CCR5	12247 (+20390)
CCR6	14595 (-81137)
CCR9	12242 (+32450)
CCRL2	12247 (-16314)
CCSER2	2116 (+43151), 2117 (+114677), 2118 (+185204)
CCT2	4050 (+2455), 4051 (+3445), 4052 (+12878)
CCT4	10093 (+15607)
CCT6A	14862 (+6969)
CCT7	10141 (+18610), 10142 (+29630), 10143 (+35245)
CCT8	11477 (+11455), 11476 (+19618), 11475 (+26772), 11474 (+34446)
CCT8L2	11653 (-21870), 11652 (-21190)
CD151	2491 (-1085), 2492 (+3749), 2493 (+4593), 2494 (+5742)
CD164	14484 (+15706), 14483 (+226299)
CD226	8268 (-235522), 8267 (-209911), 8266 (-46978)
CD24	14480 (+3961), 14479 (+320461)
CD247	1440 (+121412)
CD27	3509 (-59697), 3510 (-53652)
CD274	15871 (+16186), 15872 (+16804), 15873 (+18731)
CD276	5537 (+29358)
CD2AP	14354 (+49631), 14355 (+148951)
CD2BP2	6291 (-2210), 6290 (+1461), 6289 (+2457), 6288 (+3156), 6287 (+4135), 6286 (+20164), 6285 (+49463), 6284 (+54211), 6283 (+65725), 6282 (+73874), 6281 (+78484)
CD302	10478 (+29828), 10477 (+49896)
CD320	8653 (+52494)
CD34	1664 (-306008), 1663 (-139815), 1662 (-133500), 1661 (-130821), 1660 (-128471), 1659 (-127279), 1658 (-119474), 1657 (-118606), 1656 (-115668), 1655 (-114758), 1654 (-113942), 1653 (+117075), 1652 (+143966), 1651 (+154038)
CD37	9553 (+19885)
CD40LG	16867 (-91572)
CD46	1651 (+5307), 1652 (+15379), 1653 (+42270)
CD47	12527 (+38652), 12526 (+280193)
CD5	2800 (+28151)
CD52	445 (-36680), 446 (-35410), 447 (-33121), 448 (-32019), 449 (-16589)
CD53	1016 (+78467)
CD55	1648 (+2190), 1649 (+4234), 1650 (+16404)
CD58	1066 (-95660), 1065 (-13852), 1064 (+169927), 1063 (+172151), 1062 (+180427)
CD59	2653 (-7201)
CD68	7012 (-5082), 7013 (-3863), 7014 (-2214), 7015 (-816)
CD72	15978 (+11553)
CD74	13767 (+16209), 13766 (+33420), 13765 (+36583), 13764 (+37878)
CD79A	9308 (-16132)
CDAN1	5388 (-15088), 5387 (+216), 5386 (+1132), 5385 (+5628), 5384 (+8177), 5383 (+12855)
CDC123	1899 (-77)
CDC14B	16123 (+96308), 16122 (+119343)
CDC16	4683 (+1886), 4684 (+7550), 4685 (+9312), 4686 (+26126), 4687 (+26873), 4688 (+37610)
CDC20	685 (+1147), 686 (+5137), 687 (+6392)
CDC23	13661 (+210), 13660 (+28600)
CDC25B	10993 (+5258), 10994 (+6225), 10995 (+7512), 10996 (+9648)
CDC37	8716 (+7480), 8715 (+8206), 8714 (+10248), 8713 (+12097)
CDC42	379 (+34002)
CDC42BPA	1728 (+479), 1727 (+1243), 1726 (+172833), 1725 (+244317), 1724 (+284296), 1723 (+289654)
CDC42BPB	5147 (+327), 5146 (+81580), 5145 (+113240), 5144 (+114105), 5143 (+114995), 5142 (+116483), 5141 (+117356), 5140 (+124355), 5139 (+125893), 5138 (+126782), 5137 (+127342), 5136 (+128614)
CDC42BPG	2960 (+5639), 2959 (+8214), 2958 (+9187), 2957 (+10123), 2956 (+10845), 2955 (+11669), 2954 (+14679), 2953 (+17201), 2952 (+17899)
CDC42EP2	3000 (+6930), 3001 (+7857)
CDC42EP3	10002 (+26053)
CDC42EP4	7772 (-125779), 7771 (-86100), 7770 (+26405)
CDC42EP5	9766 (+13399), 9765 (+16798), 9764 (+18246), 9763 (+20810)
CDC42SE2	13615 (+167000)
CDC6	7444 (-22823), 7445 (-5372), 7446 (+6577), 7447 (+8289)
CDC7	915 (-31), 916 (+10663), 917 (+180043), 918 (+211251), 919 (+213630), 920 (+215376), 921 (+218971)
CDCA3	3546 (-4238), 3545 (+2486), 3544 (+6248)
CDCA4	5195 (+9984), 5194 (+27331)
CDCA5	2978 (-922)
CDCA7	10571 (+9296), 10572 (+13377), 10573 (+554282), 10574 (+600705)
CDH1	6517 (+71390), 6518 (+74778), 6519 (+85638), 6520 (+90410), 6521 (+97983)
CDH10	13377 (-900724), 13376 (-897914)
CDH15	6703 (-17364)
CDH22	11240 (-46869), 11239 (-41609)
CDH24	4787 (-22648), 4786 (-13802), 4785 (-10328), 4784 (-6775), 4783 (-5723), 4782 (-4837), 4781 (-3939), 4780 (-1404), 4779 (+2326), 4778 (+3907), 4777 (+6631), 4776 (+8918)
CDH4	11323 (+722748), 11324 (+723408), 11325 (+749531)
CDH5	6434 (+12796), 6435 (+20370), 6436 (+22661), 6437 (+25915), 6438 (+26767), 6439 (+28709), 6440 (+29414), 6441 (+36741), 6442 (+37805)
CDH6	13380 (+215501), 13381 (+332937)
CDH8	6433 (+981162)
CDH9	13379 (-457609), 13378 (-456939)
CDIP1	5974 (-96652), 5973 (-94258), 5972 (+5493)
CDIPT	6251 (+21847), 6250 (+32927)
CDK1	2003 (+8270), 2004 (+110384)
CDK10	6736 (-15731), 6737 (+8152), 6738 (+20877), 6739 (+22216), 6740 (+22981), 6741 (+24235), 6742 (+25482)
CDK11A	107 (-13493), 106 (-11217), 105 (-6118), 104 (-4242), 103 (+20486)
CDK11B	102 (-16172), 101 (-15177), 100 (-13670), 99 (-6511), 98 (+21982), 97 (+23590)
CDK12	7407 (+281), 7408 (+9278), 7409 (+64082)
CDK13	14778 (-168347), 14779 (-157995), 14780 (-155947), 14781 (+307), 14782 (+1487), 14783 (+37834), 14784 (+144815)
CDK16	16614 (-26100), 16615 (-25270), 16616 (-23607), 16617 (-21551), 16618 (-20668), 16619 (-20038), 16620 (-16805), 16621 (-13154), 16622 (-11999), 16623 (-10063), 16624 (-8349), 16625 (+1770), 16626 (+3430)
CDK17	4096 (+317), 4095 (+91204), 4094 (+100626), 4093 (+101956), 4092 (+113659), 4091 (+120956)
CDK18	1637 (+18860), 1638 (+21715), 1639 (+24876), 1640 (+27722)
CDK2	3863 (+471), 3864 (+1258)
CDK2AP1	4328 (-73278), 4327 (-55721), 4326 (-48504), 4325 (-22691), 4324 (-17823)
CDK3	7877 (-910), 7878 (+690), 7879 (+1980), 7880 (+4313)
CDK5	15324 (-21125), 15323 (-19293), 15322 (-18745), 15321 (-17700), 15320 (-17010), 15319 (-15958), 15318 (-12485), 15317 (-8247), 15316 (-6221)
CDK5R1	7341 (-5564), 7342 (+273876)
CDK5RAP3	7590 (+741), 7591 (+3270), 7592 (+4687), 7593 (+10661)
CDK7	13487 (+77910), 13488 (+78598)
CDK9	16205 (+2085), 16206 (+3395)
CDKL4	10013 (-34278), 10012 (-20181)
CDKN1A	14245 (-78776), 14246 (-76561), 14247 (+323), 14248 (+7772), 14249 (+8337)
CDKN1C	2513 (+342), 2512 (+1941), 2511 (+2463)
CDKN2AIPNL	13643 (-27692), 13642 (-25987), 13641 (-17458)
CDKN2D	8723 (-5896)
CDO1	13597 (+1291)
CDPF1	12001 (+6226)
CDR2	6136 (-117375), 6135 (-111494), 6134 (-108706), 6133 (-107966), 6132 (-106402), 6131 (-104312), 6130 (-103472), 6129 (-100471), 6128 (-98839), 6127 (-98076), 6126 (-97167), 6125 (-94525), 6124 (-91387), 6123 (-87646), 6122 (-62637), 6121 (+72503)
CDRT15L2	7178 (+303027), 7179 (+322835), 7180 (+344912), 7181 (+376402), 7182 (+420184)
CDS1	13115 (+66709), 13116 (+89500), 13117 (+211781), 13118 (+213671), 13119 (+227045), 13120 (+238349)
CDT1	6695 (+6515)
CDV3	12644 (+27223), 12645 (+35018), 12646 (+54854), 12647 (+75900), 12648 (+78964)
CEACAM19	9352 (-9349)
CEBPD	15546 (-214680), 15545 (-192085), 15544 (-160794), 15543 (-160248), 15542 (-123230), 15541 (-119697), 15540 (-110263), 15539 (-50053), 15538 (-39743), 15537 (-35101), 15536 (-34289), 15535 (+26128)
CEBPE	4792 (-46516), 4791 (-20217), 4790 (-7399), 4789 (-6203), 4788 (+1626)
CEBPZ	10001 (-60375), 10000 (-16609)
CEL	16340 (-6494), 16341 (-3821), 16342 (+8918), 16343 (+36357), 16344 (+38535), 16345 (+39192), 16346 (+39908), 16347 (+40710), 16348 (+45026), 16349 (+46287)
CELA2B	250 (+16430)
CELF1	2734 (+84959), 2733 (+86841)
CELF5	8485 (-24551), 8486 (-16629), 8487 (-15617)
CELF6	5533 (-26180)
CELSR1	12008 (+3104)
CELSR2	991 (-13733), 992 (-12036), 993 (+264), 994 (+29938)
CELSR3	12344 (-18996), 12343 (-16610), 12342 (-15952), 12341 (+1410), 12340 (+3261), 12339 (+5803), 12338 (+11373), 12337 (+11920), 12336 (+14278), 12335 (+20729)
CEMP1	5902 (+380), 5901 (+2264), 5900 (+4182)
CENPA	9909 (+6380), 9910 (+6973)
CENPBD1	6783 (-23082), 6782 (-5545), 6781 (+5364), 6780 (+8147)
CENPC	13069 (+31227), 13068 (+36620)
CENPE	13153 (+37077), 13152 (+39880), 13151 (+52660)
CENPH	13485 (-21396), 13486 (-12074)
CENPJ	4467 (+10054), 4466 (+12947), 4465 (+16664), 4464 (+38557), 4463 (+39647)
CENPK	13467 (+4386), 13466 (+34456), 13465 (+45001)
CENPL	1465 (+90444)
CENPO	9900 (-86019)
CENPS	193 (-10561)
CENPV	7101 (+36261)
CENPW	14512 (-329789), 14513 (-328811), 14514 (-327237), 14515 (-301232)
CENPX	8051 (+1337), 8050 (+2058), 8049 (+2652), 8048 (+3887)
CEP104	137 (+12024), 136 (+31773), 135 (+34212), 134 (+41968)
CEP128	5048 (+148839)
CEP131	7995 (-8942), 7994 (-7092), 7993 (-5922), 7992 (+15986), 7991 (+23940), 7990 (+24923), 7989 (+31149), 7988 (+32172)
CEP135	13055 (-44316), 13056 (+83547), 13057 (+84119)
CEP152	5425 (+13287), 5424 (+43847), 5423 (+54993)
CEP162	14425 (+11936)
CEP164	3368 (+63106), 3369 (+64611), 3370 (+67385), 3371 (+85154)
CEP170	1786 (+63745), 1785 (+68940), 1784 (+89225), 1783 (+90192)
CEP170B	5187 (+17814), 5188 (+18832), 5189 (+21830), 5190 (+28431), 5191 (+29662), 5192 (+30223), 5193 (+30961)
CEP192	8168 (-20337), 8169 (+57902), 8170 (+64877), 8171 (+76933), 8172 (+77682), 8173 (+95836)
CEP250	11102 (+173), 11103 (+24363), 11104 (+49523), 11105 (+56491)
CEP290	4078 (+36503)
CEP295	3295 (+22227), 3296 (+35722), 3297 (+37750), 3298 (+60063), 3299 (+65634), 3300 (+69150), 3301 (+71255), 3302 (+72671), 3303 (+74039)
CEP350	1487 (+309), 1488 (+59378), 1489 (+65432)
CEP57L1	14483 (+60992), 14484 (+271585)
CEP68	10101 (+15395), 10102 (+16429)
CEP70	12669 (+58783)
CEP72	13306 (+16388), 13307 (+29810), 13308 (+36808), 13309 (+41014), 13310 (+55311), 13311 (+56545)
CEP78	16059 (+189), 16060 (+4061)
CEP83	4082 (+92221)
CEP85	441 (+21220), 442 (+37349)
CEP89	9144 (+584), 9143 (+1693)
CEP95	7732 (-4340), 7733 (-1059), 7734 (+19458), 7735 (+24527), 7736 (+25651), 7737 (+26438), 7738 (+30061)
CERCAM	16229 (+1075), 16230 (+2597), 16231 (+3887), 16232 (+13903), 16233 (+16612)
CERS1	9048 (-3607)
CERS2	1181 (+6711), 1180 (+9185), 1179 (+10488), 1178 (+24021), 1177 (+25665), 1176 (+31106), 1175 (+32206)
CERS3	5723 (-35979), 5722 (-24990), 5721 (-14691), 5720 (-12146), 5719 (-8225)
CERS4	8653 (+46508)
CERS5	3762 (-8619), 3761 (+23042), 3760 (+31512), 3759 (+37144)
CES2	6449 (-316), 6450 (+796), 6451 (+7259), 6452 (+10222)
CES3	6451 (-19518), 6452 (-16555)
CES4A	6453 (+20760)
CETP	6409 (-27418), 6410 (-25763), 6411 (-18336)
CFAP100	12578 (+67070)
CFAP20	6421 (+85992)
CFAP44	12534 (-26730), 12533 (-12181), 12532 (-3362)
CFAP53	8234 (-10416), 8233 (-9199), 8232 (-7097), 8231 (-2901)
CFAP73	4186 (+8927), 4187 (+25077)
CFD	8318 (+6313), 8319 (+6807), 8320 (+7590), 8321 (+8509), 8322 (+16579), 8323 (+17595), 8324 (+26331)
CFL1	3060 (-4173), 3059 (-2849)
CFL2	4868 (-61478)
CFLAR	10702 (+20354), 10703 (+22551)
CFTR	15160 (+311503), 15161 (+312144)
CGA	14430 (+9474)
CGB7	9525 (-2445), 9524 (+3281), 9523 (+4380)
CGB8	9524 (-6473), 9523 (-5374)
CGGBP1	12510 (+1559)
CGN	1208 (+13718)
CHAC1	5312 (+26566), 5313 (+30898), 5314 (+121330), 5315 (+142590)
CHAD	7633 (-5000), 7632 (-2696), 7631 (+5517), 7630 (+6460), 7629 (+7586)
CHADL	11949 (-9767), 11948 (-8873), 11947 (-5447), 11946 (+9868), 11945 (+10536), 11944 (+23572)
CHAF1A	8543 (+6687), 8544 (+20167), 8545 (+26981), 8546 (+30735), 8547 (+43861), 8548 (+47057)
CHAF1B	11529 (-40534), 11530 (-16040), 11531 (-9036)
CHAMP1	4690 (-30551), 4691 (-29457), 4692 (-28877), 4693 (-28047), 4694 (-27020), 4695 (-9280), 4696 (+10792)
CHAT	1993 (+132968)
CHCHD10	11749 (+264), 11748 (+1861)
CHCHD4	12149 (-4221), 12148 (-363)
CHCHD5	10351 (-9187)
CHCHD7	15553 (+6032)
CHD1	13584 (+30426), 13583 (+41751), 13582 (+47708), 13581 (+72521), 13580 (+73365)
CHD2	5687 (-16082), 5688 (-15177), 5689 (-13153), 5690 (-7770), 5691 (-2442), 5692 (+278), 5693 (+42633), 5694 (+44053), 5695 (+49923), 5696 (+50930), 5697 (+71779), 5698 (+72995), 5699 (+77868), 5700 (+83215), 5701 (+83887), 5702 (+84609), 5703 (+93214), 5704 (+94465), 5705 (+96867), 5706 (+97893), 5707 (+99100), 5708 (+99740), 5709 (+101067), 5710 (+124437), 5711 (+126730), 5712 (+127310)
CHD3	7027 (+9550), 7028 (+10406), 7029 (+14432), 7030 (+15848), 7031 (+18041), 7032 (+18580), 7033 (+22258), 7034 (+25602)
CHD4	3534 (+5120), 3533 (+5843), 3532 (+6875), 3531 (+9215), 3530 (+14756), 3529 (+15596), 3528 (+19742), 3527 (+24292), 3526 (+29361)
CHD5	141 (-18021)
CHD6	11195 (+85056), 11194 (+164796), 11193 (+167338), 11192 (+196635)
CHD7	15554 (+62778), 15555 (+63757), 15556 (+143570), 15557 (+164830), 15558 (+166351), 15559 (+174007), 15560 (+177872)
CHD8	4751 (-27655), 4750 (+477), 4749 (+2526), 4748 (+23116), 4747 (+26136), 4746 (+28347), 4745 (+29453), 4744 (+30736), 4743 (+31405), 4742 (+37907)
CHD9	6393 (+101712), 6394 (+176608), 6395 (+190524), 6396 (+249236), 6397 (+263623)
CHEK1	3436 (-23085), 3437 (-12846), 3438 (-11475), 3439 (-69), 3440 (+3058), 3441 (+18673)
CHERP	8951 (+10799), 8950 (+11568), 8949 (+22182), 8948 (+23841)
CHI3L2	1019 (-3105), 1020 (-283)
CHIC1	16794 (+288068), 16795 (+288951), 16796 (+639857), 16797 (+727504)
CHKA	3161 (+68151), 3160 (+69470), 3159 (+71132), 3158 (+73494), 3157 (+76938), 3156 (+77905)
CHKB-CPT1B	12080 (-2201), 12079 (-483), 12078 (+500)
CHML	1782 (+231), 1781 (+46463)
CHMP1A	6736 (-13092)
CHMP2A	9838 (-1320), 9837 (+4895), 9836 (+6630), 9835 (+8964)
CHMP3	10213 (+71086), 10212 (+85355), 10211 (+96847), 10210 (+106758)
CHMP4A	4829 (-3163)
CHMP4B	11076 (-20103)
CHMP4C	15574 (+25977)
CHMP5	15932 (-1784)
CHMP6	7983 (-26239)
CHMP7	15448 (+17106)
CHORDC1	3294 (+9361), 3293 (+21537), 3292 (+55110)
CHPF2	15333 (+893), 15334 (+5949)
CHRAC1	15681 (+9141), 15682 (+44816)
CHRM1	2872 (+33135), 2871 (+36265)
CHRM4	2687 (-156089), 2686 (-42250), 2685 (+2962)
CHRNA10	2524 (-107710), 2523 (-31310), 2522 (-27795), 2521 (-26141), 2520 (-24048), 2519 (-3883), 2518 (+5162)
CHRNA2	15466 (+20232), 15465 (+20808), 15464 (+34759)
CHRNA9	13021 (+89929), 13022 (+102997)
CHRNB1	6993 (-4150), 6994 (-1814), 6995 (-449), 6996 (+2067), 6997 (+10583), 6998 (+15234)
CHRNB2	1256 (+14835), 1257 (+22308), 1258 (+29265), 1259 (+33575), 1260 (+34415)
CHRNE	6933 (+5458), 6932 (+6806), 6931 (+7759), 6930 (+8728), 6929 (+10451), 6928 (+12164), 6927 (+15386), 6926 (+17003)
CHST11	4119 (-142869), 4120 (-141775), 4121 (-108347), 4122 (-106985)
CHST12	14669 (-40674), 14670 (-37098), 14671 (-36413), 14672 (-34665), 14673 (-31472), 14674 (-24358), 14675 (-23104)
CHST14	5297 (-12333), 5298 (-11564)
CHST2	12688 (-108276), 12689 (-94793), 12690 (-93168), 12691 (-82604), 12692 (-62733)
CHST7	16607 (+26528)
CHSY1	5724 (+224364)
CHTF18	5783 (-3346), 5784 (+572), 5785 (+3294), 5786 (+6668), 5787 (+7284), 5788 (+8289), 5789 (+9315)
CHTF8	6523 (-18203)
CHTOP	1218 (+11394)
CIAO1	10242 (+1540), 10243 (+2719), 10244 (+5257), 10245 (+6153), 10246 (+8939), 10247 (+11635), 10248 (+12458), 10249 (+17649), 10250 (+18342), 10251 (+20835), 10252 (+23079), 10253 (+24432), 10254 (+25514), 10255 (+27135), 10256 (+30949), 10257 (+32534)
CIB1	5649 (+790)
CIB3	8942 (+15704), 8941 (+18849), 8940 (+20579), 8939 (+24557)
CIC	9320 (-12281), 9321 (-11212), 9322 (+2733), 9323 (+4507), 9324 (+6164), 9325 (+7835), 9326 (+8473), 9327 (+9292), 9328 (+10164)
CIDEA	8162 (-240547), 8163 (-223699)
CIDEB	4845 (-4773), 4844 (-2943), 4843 (-1255), 4842 (-5)
CILP2	9077 (-9987), 9078 (-8977), 9079 (-8174), 9080 (-7177), 9081 (-6031), 9082 (-5427), 9083 (-4841), 9084 (-4298), 9085 (-2680), 9086 (-826), 9087 (+7171), 9088 (+32227)
CINP	5129 (+21152), 5128 (+36674)
CIRBP	8373 (-11964), 8374 (-11027)
CISD3	7393 (-14303), 7394 (-13551), 7395 (-9632), 7396 (-5449), 7397 (+5091)
CISH	12434 (+27073), 12433 (+27609), 12432 (+29649), 12431 (+31956)
CIT	4212 (+158035), 4211 (+189373)
CITED2	14550 (+1088)
CITED4	669 (+1020)
CIZ1	16221 (+13353), 16220 (+24963)
CKAP5	2704 (-43986), 2703 (+48246), 2702 (+56146), 2701 (+57167), 2700 (+83123), 2699 (+87044), 2698 (+94867), 2697 (+95762), 2696 (+102088)
CKB	5162 (+1011), 5161 (+3074), 5160 (+19950), 5159 (+55169)
CKMT1A	5411 (+3157), 5412 (+4081), 5413 (+5401)
CKMT1B	5410 (+22863)
CKMT2	13538 (-163458)
CKS1B	1267 (-4263)
CLASP1	10381 (+310982)
CLASP2	12197 (-58554)
CLASRP	9366 (+13954), 9367 (+25253), 9368 (+28427), 9369 (+29184), 9370 (+30260)
CLCC1	989 (-7628), 988 (+23528)
CLCN1	15257 (-23605), 15258 (-21560), 15259 (-15966)
CLCN2	12789 (-3455), 12788 (-1536), 12787 (-302), 12786 (+6283)
CLCN3	13263 (+76871)
CLCN4	16519 (-39570)
CLCN5	16684 (+167993), 16685 (+176361)
CLCN6	223 (+21157), 224 (+22855), 225 (+26328), 226 (+27837), 227 (+30052), 228 (+31202), 229 (+32300), 230 (+35397), 231 (+39616)
CLCN7	5808 (+14005), 5807 (+15505), 5806 (+23485), 5805 (+24246)
CLDN15	15114 (+1229), 15113 (+6515), 15112 (+14920)
CLDN19	677 (-18872), 676 (-15096), 675 (-12212), 674 (-6366)
CLDN22	13279 (+53440), 13278 (+59599)
CLDN23	15390 (+188676), 15391 (+189322)
CLDN25	3346 (+40787)
CLDN3	14923 (-35725), 14922 (-32976), 14921 (-31365), 14920 (-29467)
CLDN34	16516 (-72310), 16517 (-71065), 16518 (-34804)
CLDN4	14920 (-28007), 14921 (-26109), 14922 (-24498), 14923 (-21749), 14924 (+1955), 14925 (+3995)
CLDN6	5926 (-3445), 5925 (-1863), 5924 (-1095), 5923 (+4979)
CLDN7	6975 (+323)
CLDN9	5923 (+2636)
CLDND1	12512 (+6159), 12511 (+7093)
CLEC14A	4873 (-834291)
CLEC16A	6005 (+234135), 6006 (+310183)
CLEC17A	8896 (+38870)
CLEC18A	6532 (-151694), 6533 (-14531), 6534 (-9488), 6535 (+26614), 6536 (+28768), 6537 (+31873), 6538 (+40498), 6539 (+40964), 6540 (+42166), 6541 (+45579)
CLEC18B	6593 (+29643)
CLEC18C	6542 (+51447), 6543 (+53462), 6544 (+54934), 6545 (+55751), 6546 (+61609)
CLEC20A	1478 (-4332), 1477 (-3372), 1476 (+22859), 1475 (+23477), 1474 (+38783), 1473 (+40106), 1472 (+41252), 1471 (+43774), 1470 (+45918), 1469 (+53980)
CLEC4M	8637 (+18351), 8638 (+20618), 8639 (+26569)
CLHC1	10058 (+8087)
CLIC1	14095 (-3026)
CLIC3	16422 (-13129), 16421 (-10812), 16420 (+1563)
CLIC4	420 (-76011), 421 (-72570), 422 (+53356), 423 (+53982)
CLIC6	11522 (+217859), 11523 (+218576)
CLINT1	13788 (+71389), 13787 (+72597)
CLIP1	4281 (-55531), 4280 (-51012), 4279 (+44889), 4278 (+61506), 4277 (+81116), 4276 (+94327), 4275 (+143622), 4274 (+149678), 4273 (+150592)
CLIP4	9967 (+42764), 9968 (+68030)
CLK1	10701 (+453), 10700 (+2410), 10699 (+3665), 10698 (+5016), 10697 (+6521), 10696 (+7725), 10695 (+9813), 10694 (+11246), 10693 (+13840), 10692 (+49909)
CLK2	1299 (+4700)
CLK3	5546 (-70791), 5547 (+14854), 5548 (+17334)
CLK4	13858 (-86235), 13857 (-84839)
CLN3	6202 (-3104), 6201 (-1668)
CLOCK	13054 (+84260)
CLP1	2765 (+2527), 2766 (+4492)
CLPTM1	9365 (+37618)
CLPTM1L	13333 (+499), 13332 (+25639), 13331 (+26970)
CLPX	5492 (+34767)
CLSPN	584 (+5440), 583 (+9319), 582 (+21675), 581 (+32685)
CLSTN1	187 (+74807), 186 (+100400), 185 (+104428), 184 (+107623)
CLSTN3	3567 (+12872), 3568 (+20601)
CLTA	16013 (-20454), 16014 (+55261)
CLTB	13813 (+18695)
CLTC	7678 (+344), 7679 (+47014), 7680 (+61713), 7681 (+63090), 7682 (+64035)
CLTCL1	11671 (-39334)
CLU	15467 (+16680)
CLUAP1	5943 (-16089), 5944 (-14253)
CLUH	6867 (+10427), 6866 (+11397), 6865 (+13727), 6864 (+16119), 6863 (+16813), 6862 (+17913), 6861 (+19493), 6860 (+20369), 6859 (+21537), 6858 (+22425)
CLVS1	15554 (-546399), 15555 (-545420), 15556 (-465607), 15557 (-444347), 15558 (-442826), 15559 (-435170), 15560 (-431305)
CLYBL	4603 (-43734)
CMIP	6632 (+253035), 6633 (+254092), 6634 (+265143)
CMPK1	801 (+44830)
CMTM4	6447 (-37299), 6446 (-34822), 6445 (-26931), 6444 (-25451), 6443 (-24502)
CMTM6	12190 (+21850)
CMTM7	12190 (+89887)
CMTR1	14253 (+28611), 14254 (+42543), 14255 (+47530)
CMYA5	13527 (-76006), 13528 (-73222), 13529 (-69976), 13530 (-67409), 13531 (-48776), 13532 (-3681), 13533 (+73108)
CNBD2	11145 (+78823), 11146 (+81411)
CNDP1	8274 (-15606), 8275 (-13839)
CNDP2	8274 (+22626), 8275 (+24393)
CNFN	9331 (+27953), 9330 (+45634), 9329 (+55030)
CNGA2	16891 (+166221), 16892 (+173605)
CNIH4	1706 (+29070), 1707 (+32763), 1708 (+41555), 1709 (+62502), 1710 (+74802)
CNKSR1	435 (+3186), 436 (+4978), 437 (+6417)
CNMD	4550 (+81420)
CNN1	8795 (+14569)
CNNM2	2289 (+469), 2290 (+170002), 2291 (+170598), 2292 (+171368), 2293 (+180221), 2294 (+182702)
CNNM3	10265 (-6128), 10266 (-4921), 10267 (+21783), 10268 (+23277), 10269 (+24123)
CNNM4	10265 (+49220)
CNOT1	6432 (-37153), 6431 (+46878), 6430 (+74413), 6429 (+78414), 6428 (+83300), 6427 (+87489), 6426 (+89136), 6425 (+91782), 6424 (+97724), 6423 (+98708), 6422 (+108856)
CNOT11	10325 (+18760), 10326 (+20505), 10327 (+21612), 10328 (+24159)
CNOT3	9747 (-12929), 9748 (-12168), 9749 (-9882), 9750 (+2216), 9751 (+2774), 9752 (+4434), 9753 (+11217), 9754 (+12288), 9755 (+13379)
CNOT4	15229 (+115913)
CNOT6	13878 (+70311), 13879 (+83342)
CNOT7	15400 (-328)
CNOT8	13784 (+17282), 13785 (+18196)
CNOT9	10750 (+27318)
CNPPD1	10771 (-3208)
CNPY2	3918 (-11957), 3917 (-10432), 3916 (-8924), 3915 (-7960), 3914 (-6613), 3913 (-3212), 3912 (-1027)
CNPY4	15045 (-12236), 15046 (-11378), 15047 (-9438)
CNST	1797 (+81074)
CNTD1	7505 (-2821), 7506 (+19809)
CNTN3	12508 (-693659)
CNTNAP1	7504 (+17948)
CNTRL	16170 (+98496)
CNTROB	7037 (-1496), 7038 (+776), 7039 (+4787), 7040 (+7464), 7041 (+12299), 7042 (+15953), 7043 (+17170)
COA3	7505 (+2733)
COA6	1764 (+18130), 1765 (+20145), 1766 (+54077), 1767 (+55927)
COASY	7490 (-7531), 7491 (+776)
COBL	14847 (+287437), 14846 (+299553), 14845 (+300291)
COBLL1	10486 (+147000)
COCH	4856 (+59429)
COG1	7767 (+8453), 7768 (+14646), 7769 (+16531)
COG3	4515 (+70839), 4516 (+71393)
COG4	6559 (+14972), 6558 (+43852), 6557 (+48825), 6556 (+54513), 6555 (+56059)
COG6	4492 (+27831)
COL11A2	14150 (-3325)
COL12A1	14397 (+16532), 14396 (+24978)
COL16A1	525 (-52133), 524 (-35153), 523 (-32939), 522 (-23236), 521 (+31762)
COL17A1	2310 (+80181), 2309 (+83676), 2308 (+86909)
COL18A1	11602 (+57519)
COL1A1	7627 (+6430), 7626 (+7202), 7625 (+9973), 7624 (+11136), 7623 (+12593), 7622 (+13568), 7621 (+14913), 7620 (+16197), 7619 (+17343)
COL1A2	14990 (+10535), 14991 (+15031), 14992 (+16149)
COL20A1	11398 (-16434), 11399 (-15622), 11400 (-14940), 11401 (-14459), 11402 (-11352), 11403 (-10612), 11404 (-9727), 11405 (-4499)
COL21A1	14379 (-394521), 14378 (-392008), 14377 (-386816), 14376 (-307887), 14375 (-269680), 14374 (-237281), 14373 (-222355), 14372 (-211310), 14371 (-210746)
COL24A1	904 (-229981), 903 (-229072), 902 (-197943)
COL28A1	14731 (+291785), 14730 (+297283)
COL4A1	4627 (+128016)
COL4A2	4628 (+173635), 4629 (+174397), 4630 (+196825), 4631 (+205511)
COL4A5	16823 (+256900), 16824 (+257463)
COL6A1	11603 (+5087), 11604 (+9190), 11605 (+17350), 11606 (+20781), 11607 (+22209), 11608 (+23053)
COL6A2	11603 (-111273), 11604 (-107170), 11605 (-99010), 11606 (-95579), 11607 (-94151), 11608 (-93307)
COL6A6	12634 (+184457)
COL7A1	12324 (-9291), 12323 (-5659), 12322 (-4635), 12321 (+2689), 12320 (+5019), 12319 (+6437), 12318 (+7334), 12317 (+8552), 12316 (+10924), 12315 (+12928), 12314 (+13802), 12313 (+14725), 12312 (+18751), 12311 (+20151), 12310 (+22066), 12309 (+23740), 12308 (+25385)
COL8A2	599 (-11838), 598 (+31848), 597 (+33355)
COL9A3	11374 (-10319), 11375 (-9298), 11376 (-3685), 11377 (+3511), 11378 (+4932), 11379 (+8537), 11380 (+10335), 11381 (+12688), 11382 (+13437), 11383 (+14014), 11384 (+14819), 11385 (+19322), 11386 (+23751)
COLGALT1	9008 (-39532), 9009 (+261)
COMMD10	13598 (+361039), 13599 (+362091)
COMMD4	5565 (+4119)
COMMD5	15859 (+11449)
COMMD7	11056 (+40828)
COMTD1	2089 (+1200), 2088 (+1924)
COPA	1418 (+37607), 1417 (+44171), 1416 (+45733), 1415 (+47288), 1414 (+51230)
COPB1	2620 (-18008), 2619 (-13902), 2618 (+2729), 2617 (+4842), 2616 (+18885), 2615 (+42135)
COPB2	12672 (+15380), 12671 (+30512), 12670 (+31951)
COPG1	12608 (+3203), 12609 (+5251)
COPG2	15219 (+170387)
COPRS	7325 (-20279), 7324 (-19306), 7323 (-14257), 7322 (+88037), 7321 (+321542), 7320 (+327038), 7319 (+332912), 7318 (+335566)
COPS3	7118 (+15311)
COPS6	15040 (+563), 15041 (+2495), 15042 (+4154), 15043 (+7004)
COPS7A	3542 (+24983), 3543 (+26340)
COPS7B	10849 (+21985)
COPZ2	7593 (+56587), 7592 (+62561), 7591 (+63978)
COQ10A	3909 (+5118), 3910 (+19511)
COQ10B	10689 (+33455), 10690 (+41566)
COQ3	14472 (-18457), 14471 (-16682), 14470 (-14010), 14469 (-10039), 14468 (-8800), 14467 (-6865), 14466 (-5988)
COQ4	16227 (+444)
COQ5	4248 (+32851)
COQ6	5012 (-18442)
COQ8A	1723 (+131284), 1724 (+136642), 1725 (+176621), 1726 (+248105), 1727 (+419695)
COQ8B	9300 (-959)
CORIN	13036 (-61034), 13035 (-48566), 13034 (-47810), 13033 (+245550), 13032 (+268923), 13031 (+277693), 13030 (+280014), 13029 (+303554), 13028 (+325270)
CORO1C	4143 (-86048), 4142 (-85285), 4141 (-84579), 4140 (-80050)
CORO2A	16127 (-26363), 16126 (+37246)
CORO6	7296 (-44195), 7295 (+5309), 7294 (+6014), 7293 (+6844), 7292 (+7692)
CORO7	5970 (+32015)
COTL1	6647 (+878), 6646 (+1377)
COX10	7090 (-38271)
COX14	3759 (+18299), 3760 (+23931), 3761 (+32401)
COX16	4981 (+33447)
COX18	13086 (-72566), 13085 (-55450), 13084 (-22400), 13083 (-21417)
COX20	1788 (-129877), 1789 (-126787), 1790 (-84910), 1791 (+18572), 1792 (+19650), 1793 (+21052), 1794 (+25310), 1795 (+26283), 1796 (+26990)
COX4I2	11047 (+27751)
COX5A	5561 (+31623), 5560 (+37723)
COX5B	10294 (+10347), 10295 (+12396)
COX6A1	4247 (+234)
COX6B2	9803 (+7555), 9802 (+12232), 9801 (+13829)
COX6C	15590 (+759176)
COX7A1	9194 (+6730)
COX7A2	14401 (-5651), 14400 (-4858), 14399 (-3671), 14398 (-3070)
COX7A2L	10021 (+37088), 10020 (+38837), 10019 (+65729), 10018 (+73660), 10017 (+83544), 10016 (+84902)
COX7C	13540 (+594487), 13541 (+595217), 13542 (+595671), 13543 (+596430), 13544 (+597486), 13545 (+598386), 13546 (+599065), 13547 (+600082), 13548 (+621600), 13549 (+633022)
COX8A	2875 (-28092), 2876 (-21943), 2877 (-19897), 2878 (-18098)
CP	12694 (+81756)
CPAMD8	8964 (-33034), 8963 (+123099), 8962 (+133500)
CPEB2	12990 (+1486)
CPEB3	2152 (+213729), 2151 (+216321), 2150 (+229385), 2149 (+232028), 2148 (+234250), 2147 (+253898), 2146 (+258950), 2145 (+261088), 2144 (+283333)
CPEB4	13809 (+1424)
CPLX1	12884 (-85859), 12883 (-71212), 12882 (-70364), 12881 (-69349), 12880 (-68238), 12879 (-40976), 12878 (-25566), 12877 (-23453), 12876 (+29979), 12875 (+30737), 12874 (+37343), 12873 (+38989), 12872 (+56726), 12871 (+58513), 12870 (+60008), 12869 (+91912)
CPLX3	5556 (+10307), 5557 (+11967), 5558 (+13895)
CPLX4	8252 (-20067)
CPM	4041 (+90041), 4040 (+90893), 4039 (+91916), 4038 (+93485), 4037 (+109499), 4036 (+110505), 4035 (+111304), 4034 (+113952), 4033 (+116197)
CPNE1	11128 (-1313), 11127 (+21861), 11126 (+24741), 11125 (+26664), 11124 (+27471), 11123 (+34796), 11122 (+35386)
CPNE2	6412 (+60419), 6413 (+61554)
CPNE7	6730 (-12675), 6731 (+12047), 6732 (+20213), 6733 (+21110)
CPNE8	3655 (-464354), 3654 (+229520)
CPOX	12513 (+13193)
CPPED1	6010 (+751968)
CPSF1	15823 (-5816), 15822 (+1228), 15821 (+9664), 15820 (+11946), 15819 (+12680), 15818 (+15192), 15817 (+18047)
CPSF4	15022 (-4056), 15023 (+9671), 15024 (+10360), 15025 (+10994), 15026 (+17993)
CPSF4L	7770 (-23890)
CPSF6	4042 (+882), 4043 (+9893), 4044 (+18323), 4045 (+19218), 4046 (+22872), 4047 (+25095), 4048 (+33712), 4049 (+34319)
CPSF7	2812 (+470), 2811 (+13816), 2810 (+25446), 2809 (+25852), 2808 (+26626)
CPT1B	12080 (-3498), 12079 (-1780), 12078 (-797), 12077 (-195), 12076 (+1688), 12075 (+2828), 12074 (+4034), 12073 (+4727), 12072 (+5473), 12071 (+6296), 12070 (+7231), 12069 (+9156)
CPT1C	9580 (-3866), 9581 (-1914), 9582 (-788)
CPTP	54 (-4366), 55 (-1819)
CPZ	12981 (+8673), 12982 (+13447), 12983 (+14069), 12984 (+26825)
CR2	1648 (-130508), 1649 (-128464), 1650 (-116294)
CRACR2B	2487 (-7852), 2488 (-6805), 2489 (-4682), 2490 (-3791)
CRADD	4081 (-101988)
CRAT	16287 (+8039), 16286 (+8656), 16285 (+9307), 16284 (+12476), 16283 (+15799)
CRB2	16188 (+26082)
CRCP	14881 (-25467)
CREB3	15986 (-34251), 15987 (-33085), 15988 (-32185), 15989 (-28463), 15990 (-27760), 15991 (-26496), 15992 (-25034), 15993 (-21302), 15994 (-20454), 15995 (-19196), 15996 (-18160), 15997 (-17454), 15998 (-14839), 15999 (-13325), 16000 (-12463), 16001 (-10355), 16002 (-8195), 16003 (-7539), 16004 (-6904)
CREB3L2	15233 (+227), 15232 (+116774)
CREB3L3	8537 (+21768), 8538 (+26318)
CREBBP	5965 (+30008), 5964 (+99649), 5963 (+143856), 5962 (+149331), 5961 (+151882), 5960 (+152761)
CREBRF	13806 (+34664)
CREBZF	3286 (+343), 3285 (+1406), 3284 (+3139), 3283 (+4777)
CRELD1	12121 (+9161), 12122 (+10351)
CRELD2	12014 (+759)
CRIM1	9986 (+546), 9987 (+160626), 9988 (+193348), 9989 (+194788), 9990 (+226928)
CRIP2	5202 (-22733), 5203 (-8329), 5204 (-6283), 5205 (-5339), 5206 (-2752)
CRIP3	14307 (-48668), 14306 (-46508), 14305 (-31014), 14304 (-28317)
CRIPT	10039 (+7648)
CRISPLD2	6650 (-74828), 6651 (-40603), 6652 (+154950), 6653 (+156254)
CRK	6813 (-26486), 6812 (-24434), 6811 (-23318), 6810 (-21955), 6809 (-18586), 6808 (-15798), 6807 (-14900), 6806 (-14222), 6805 (-11948), 6804 (-9155), 6803 (-8418), 6802 (+19410), 6801 (+35034)
CRKL	11702 (+507), 11703 (+16618)
CRLF3	7299 (+89938), 7298 (+190614), 7297 (+340274)
CROCC	277 (-303066), 278 (-273010), 279 (+31969)
CROT	14967 (+14083), 14968 (+15986), 14969 (+30804), 14970 (+36642), 14971 (+42683), 14972 (+53416)
CRTC2	1237 (+5078), 1236 (+6309)
CRTC3	5650 (-77023), 5651 (-63876), 5652 (-56199), 5653 (-42732), 5654 (-18421), 5655 (+114929)
CRY1	4133 (+493), 4132 (+94035)
CRY2	2666 (+22836)
CRYBA1	7284 (+39310), 7285 (+40249)
CRYBB2	11763 (+132139)
CRYBG2	455 (+8149), 454 (+9624), 453 (+11141), 452 (+15406), 451 (+16975)
CRYM	6096 (-101099), 6095 (-100424), 6094 (-99521)
CS	3911 (-10759), 3910 (+14023), 3909 (+28416)
CSAD	3800 (+7003), 3799 (+9337), 3798 (+9957), 3797 (+20669), 3796 (+22014), 3795 (+22606)
CSDC2	11957 (+16450), 11958 (+23467)
CSDE1	1061 (+24069), 1060 (+27596)
CSE1L	11262 (-57838), 11263 (-56807), 11264 (-34982), 11265 (-32545), 11266 (+26244), 11267 (+43227), 11268 (+44614), 11269 (+67384), 11270 (+68160)
CSF1R	13763 (+60541), 13762 (+61289), 13761 (+86427), 13760 (+88897), 13759 (+103022)
CSF2RA	16487 (-4827), 16488 (-4081), 16489 (+14129), 16490 (+19919), 16491 (+23446), 16492 (+24927), 16493 (+25527), 16494 (+26232), 16495 (+30300), 16496 (+31643)
CSF3	7427 (-25455), 7428 (-20158), 7429 (+4170), 7430 (+7156), 7431 (+11759), 7432 (+17828), 7433 (+18571)
CSF3R	619 (+7500), 618 (+9620), 617 (+10811), 616 (+11734), 615 (+13520)
CSGALNACT1	15410 (+239495)
CSK	5552 (+16488), 5553 (+18929), 5554 (+19915), 5555 (+20687)
CSNK1A1	13757 (-136), 13756 (+47522), 13755 (+49585), 13754 (+52038)
CSNK1D	8084 (+20035), 8083 (+29086), 8082 (+29873), 8081 (+30783)
CSNK1E	11898 (+14320), 11897 (+18624), 11896 (+20146), 11895 (+23116), 11894 (+25723), 11893 (+26374), 11892 (+33895)
CSNK1G1	5486 (+55689)
CSNK1G2	8417 (-16677), 8418 (-15525), 8419 (+28632), 8420 (+38801), 8421 (+44850)
CSPG5	12280 (-106843), 12279 (-99352), 12278 (-98259)
CSPP1	15564 (+153631), 15565 (+193622)
CSRNP1	12214 (+9498), 12213 (+10911)
CSRNP2	3773 (-11522), 3772 (-11001), 3771 (+19576), 3770 (+22031), 3769 (+23654), 3768 (+27286)
CSRP1	1562 (-113615)
CSRP2	4071 (+27219)
CST7	11036 (+14137)
CSTB	11569 (+31787)
CSTF1	11301 (+5119)
CSTF3	2652 (+76367)
CTAG1A	16981 (-26004), 16982 (-21329), 16983 (-20481)
CTAGE1	8191 (+216829), 8190 (+246597)
CTAGE4	15264 (+4554)
CTAGE5	4874 (-89551), 4875 (-87802), 4876 (-85484)
CTAGE6	15263 (-118547)
CTAGE8	15268 (-15863), 15267 (-14802), 15266 (-13290)
CTBP1	12895 (+7523)
CTBP2	2376 (+24653), 2375 (+26661), 2374 (+27170), 2373 (+30694)
CTC1	7063 (+9740), 7062 (+11996), 7061 (+13130), 7060 (+15258), 7059 (+15931), 7058 (+18741), 7057 (+20576)
CTCF	6477 (-22139), 6478 (-20470), 6479 (-17491), 6480 (-15887), 6481 (+49076)
CTDP1	8282 (+38016), 8283 (+74376)
CTDSP1	10745 (+187), 10746 (+3475), 10747 (+4860), 10748 (+5766)
CTDSPL	12200 (+118948)
CTDSPL2	5415 (+100315)
CTGF	14526 (+1521)
CTHRC1	15627 (-39021)
CTIF	8219 (+219639), 8220 (+221548), 8221 (+222285), 8222 (+320923), 8223 (+323039), 8224 (+381115)
CTNNAL1	16151 (-1933), 16150 (+61104), 16149 (+70577)
CTNNB1	12220 (+25774), 12221 (+34283), 12222 (+37129), 12223 (+40817)
CTNNBL1	11161 (+166123)
CTNND1	2773 (+27804), 2774 (+28272), 2775 (+31864), 2776 (+34855), 2777 (+40187), 2778 (+41999), 2779 (+46591), 2780 (+55086), 2781 (+56016)
CTNS	6878 (+172), 6879 (+17641), 6880 (+18999), 6881 (+21715), 6882 (+22708), 6883 (+23426), 6884 (+24902)
CTPS1	670 (+1510), 671 (+2766), 672 (+6493)
CTR9	2597 (+19448), 2598 (+46526), 2599 (+48412), 2600 (+49623), 2601 (+51066), 2602 (+52749)
CTRB1	6602 (+9361), 6603 (+10563), 6604 (+16227), 6605 (+16807), 6606 (+18136), 6607 (+23725)
CTRC	248 (-9595), 249 (-8425)
CTRL	6495 (-2269)
CTSB	15396 (+23720), 15395 (+29645)
CTSH	5594 (-61039), 5593 (-60354), 5592 (-58848), 5591 (-16092), 5590 (+10284)
CTSK	1174 (-23362), 1173 (-22560), 1172 (-8813), 1171 (-2601), 1170 (+2239), 1169 (+8884), 1168 (+11793)
CTSL	16077 (-86930), 16078 (-18556), 16079 (-18097), 16080 (-17243), 16081 (+808), 16082 (+2703)
CTSS	1170 (-40127), 1169 (-33482), 1168 (-30573)
CTSW	3063 (+4274), 3064 (+5247)
CTSZ	11322 (+11744), 11321 (+12361), 11320 (+13303), 11319 (+16085), 11318 (+17465), 11317 (+18170)
CTTN	3179 (-71995), 3180 (-50192), 3181 (-14841), 3182 (+22622), 3183 (+23660), 3184 (+36911), 3185 (+37703)
CTTNBP2	15161 (+81400), 15160 (+82041)
CTU2	6684 (+3973), 6685 (+9769), 6686 (+13415), 6687 (+15754), 6688 (+18787), 6689 (+20466), 6690 (+26696), 6691 (+28279), 6692 (+29779), 6693 (+31206), 6694 (+34546)
CTXN1	8652 (-7712), 8651 (-6631), 8650 (-5566), 8649 (-1771), 8648 (-846)
CUL1	15274 (+92228), 15275 (+101879), 15276 (+108688), 15277 (+116877), 15278 (+118143), 15279 (+119124), 15280 (+126809)
CUL2	1958 (+98997)
CUL3	10819 (+80361)
CUL4A	4665 (+310), 4666 (+20380), 4667 (+21254), 4668 (+25860), 4669 (+26605), 4670 (+34323), 4671 (+35606), 4672 (+42682), 4673 (+45294), 4674 (+54719)
CUL5	3334 (+85984)
CUL7	14289 (+24550), 14288 (+28790)
CUL9	14291 (-8966), 14292 (-6348), 14293 (-2496), 14294 (+2359), 14295 (+3972), 14296 (+5009), 14297 (+5704), 14298 (+14135), 14299 (+21149), 14300 (+21852), 14301 (+24101), 14302 (+39458), 14303 (+40718)
CUTA	14182 (+1522), 14181 (+2353), 14180 (+3613), 14179 (+4932)
CUX1	15115 (+381015), 15116 (+385754)
CWC15	3321 (+2396), 3320 (+173579)
CWC22	10628 (+36158)
CWC25	7402 (-24811), 7401 (+15077)
CWC27	13460 (+380058), 13461 (+381733), 13462 (+382547), 13463 (+704802)
CXCL13	13097 (-344843)
CXCR5	3393 (+12924), 3394 (+14791), 3395 (+15475), 3396 (+17168), 3397 (+17936), 3398 (+19028), 3399 (+24721)
CXCR6	12242 (-26065), 12243 (+3085), 12244 (+22579)
CXXC1	8238 (+945)
CXorf36	16606 (-544837), 16605 (+74817), 16604 (+93797), 16603 (+123206), 16602 (+130946), 16601 (+137339), 16600 (+139071), 16599 (+141679)
CYB561	7709 (+13171), 7708 (+13713), 7707 (+18605), 7706 (+202248)
CYB561D2	12426 (-3113), 12427 (-1225)
CYB5D1	7024 (-4763), 7025 (-3837), 7026 (-1055)
CYB5D2	6899 (+21566), 6900 (+23352), 6901 (+39053), 6902 (+48256)
CYB5R1	1585 (+766), 1584 (+2428), 1583 (+3491)
CYB5R2	2560 (-17307), 2559 (-4527), 2558 (-172), 2557 (+20816)
CYB5R3	11984 (-49030), 11983 (-48240)
CYBA	6680 (-6622), 6679 (-4363), 6678 (+6957)
CYC1	15783 (-10140), 15784 (+1277), 15785 (+2146), 15786 (+4420)
CYFIP1	5226 (+35571), 5225 (+40982), 5224 (+69610), 5223 (+110709)
CYHR1	15838 (-4658), 15837 (-2214), 15836 (+11008), 15835 (+12383)
CYP11A1	5545 (-47063), 5544 (-43903), 5543 (-42784), 5542 (-41743)
CYP17A1	2288 (+21653), 2287 (+23977), 2286 (+24708)
CYP1A1	5551 (+2934), 5550 (+4177), 5549 (+5817)
CYP1B1	10005 (-222173), 10004 (-221268), 10003 (-219068)
CYP20A1	10713 (-256626), 10714 (-253980), 10715 (-222649), 10716 (-131064), 10717 (-125761), 10718 (-112163), 10719 (-102916), 10720 (-94005), 10721 (-31916)
CYP26A1	2156 (+232848), 2157 (+249346), 2158 (+261464), 2159 (+263262), 2160 (+263864), 2161 (+275688), 2162 (+277622), 2163 (+291923), 2164 (+301784), 2165 (+303084), 2166 (+319388), 2167 (+320144), 2168 (+321940), 2169 (+323481), 2170 (+325060), 2171 (+329499)
CYP26B1	10138 (+536599), 10137 (+577556), 10136 (+596863), 10135 (+627287)
CYP27A1	10764 (-43610), 10765 (-42821), 10766 (-35773), 10767 (-34306), 10768 (-32599), 10769 (-27371)
CYP27B1	4003 (+8114)
CYP27C1	10384 (-83832), 10383 (-51766)
CYP2A6	9302 (+49635)
CYP2C18	2177 (-126813), 2178 (-109029), 2179 (-101720), 2180 (-98977), 2181 (-93035), 2182 (-77051)
CYP2D6	11975 (-82647), 11974 (-81679), 11973 (-80540), 11972 (-79119), 11971 (-24581), 11970 (-20279), 11969 (-18798), 11968 (-14452), 11967 (-13513), 11966 (-9574), 11965 (+4064)
CYP4F2	8931 (+60854), 8930 (+62530), 8929 (+67313), 8928 (+68542)
CYP51A1	14977 (+36586), 14976 (+44616), 14975 (+54885), 14974 (+131754)
CYR61	901 (+1477)
CYTH1	7933 (-25027), 7932 (-21451), 7931 (-15023), 7930 (-13854)
CYTH2	9472 (+1518), 9473 (+5084), 9474 (+5984), 9475 (+9279), 9476 (+10695), 9477 (+12513), 9478 (+16486), 9479 (+22295), 9480 (+28624), 9481 (+30010), 9482 (+30650), 9483 (+32199)
CYTH3	14722 (+101578), 14721 (+107202), 14720 (+110226), 14719 (+117715), 14718 (+118308), 14717 (+122729)
CYYR1	11473 (-271115), 11472 (-269728), 11471 (-269246), 11470 (-267395), 11469 (-266512), 11468 (-265696), 11467 (-264295)
D2HGDH	10951 (-11407), 10952 (-9411), 10953 (+34004)
DAAM2	14256 (+112811)
DAB2	13424 (+42346), 13423 (+48184)
DAB2IP	16172 (+193077), 16173 (+196613), 16174 (+206014), 16175 (+207090), 16176 (+208314), 16177 (+217925)
DACT2	14605 (-95674)
DACT3	9433 (-53646), 9432 (-43300), 9431 (-39832), 9430 (-13455)
DAG1	12381 (+60874), 12382 (+61520), 12383 (+62085), 12384 (+65122)
DAGLB	14724 (+38219), 14723 (+44308)
DALRD3	12354 (+3942), 12353 (+6200)
DAP	13356 (+103618), 13355 (+104261), 13354 (+105155), 13353 (+108974)
DAP3	1324 (+37960), 1325 (+40144), 1326 (+49289), 1327 (+58577), 1328 (+59243), 1329 (+60736), 1330 (+61475), 1331 (+63238), 1332 (+64247), 1333 (+68131), 1334 (+76812), 1335 (+126967), 1336 (+164445)
DAPK1	16077 (+140708), 16078 (+209082), 16079 (+209541), 16080 (+210395)
DAPK3	8528 (-12021), 8527 (-9678), 8526 (-8873), 8525 (-6914), 8524 (-6380), 8523 (-5497), 8522 (+6285), 8521 (+12390)
DAPL1	10471 (-174125)
DAPP1	13145 (+64759)
DAZAP1	8388 (+14995), 8389 (+22569)
DAZAP2	3774 (+3938), 3775 (+30747)
DAZL	12177 (-166869), 12176 (-165587), 12175 (-163698), 12174 (-146432)
DBF4B	7542 (+40228), 7543 (+43308)
DBN1	13838 (-23362), 13837 (-19044), 13836 (-17810), 13835 (-16780), 13834 (-10650), 13833 (+5745)
DBNDD1	6784 (-1063), 6783 (+24512), 6782 (+42049)
DBNL	14789 (+16278)
DBP	9489 (+7233), 9488 (+8435), 9487 (+9443)
DBR1	12667 (+13563)
DBX1	2646 (+39308), 2645 (+40424), 2644 (+41079), 2643 (+42284), 2642 (+111666), 2641 (+115246)
DCAF1	12443 (+58427), 12442 (+79590)
DCAF15	8875 (+3690), 8876 (+7359), 8877 (+8703), 8878 (+30951)
DCAF16	12996 (+277), 12995 (+1033)
DCAF4	4994 (+13756), 4995 (+16109), 4996 (+32862)
DCAF5	4978 (+34340), 4977 (+97899), 4976 (+98900)
DCAF6	1441 (+15860), 1442 (+55742), 1443 (+105698), 1444 (+108089), 1445 (+129014), 1446 (+138743)
DCAF8	1412 (+194), 1411 (+868), 1410 (+22399), 1409 (+23250), 1408 (+39887), 1407 (+44899), 1406 (+45460)
DCAKD	7556 (-59996), 7555 (-57163), 7554 (-54190), 7553 (-52139)
DCBLD1	14501 (+65465)
DCBLD2	12515 (+107705), 12514 (+113410)
DCDC2B	532 (+5746), 533 (+6335), 534 (+7059)
DCP1A	12477 (+55121)
DCP1B	3494 (+51777)
DCP2	13591 (+15914), 13592 (+24683)
DCST2	1270 (+15647), 1269 (+18389)
DCTD	13276 (+753), 13275 (+26270), 13274 (+26885), 13273 (+117142), 13272 (+123996), 13271 (+124872), 13270 (+162516), 13269 (+236900), 13268 (+570583), 13267 (+593267)
DCTN1	10160 (-50102), 10159 (-47661), 10158 (-45889), 10157 (-44608), 10156 (+10196)
DCTN2	3995 (+17566), 3994 (+18537), 3993 (+19096), 3992 (+21545)
DCUN1D1	12744 (-90558), 12743 (+144392)
DCUN1D3	6093 (+37901), 6092 (+40286)
DCXR	8056 (+1444), 8055 (+4061)
DDA1	8990 (-4510), 8991 (-3027), 8992 (+14855), 8993 (+18153), 8994 (+18849), 8995 (+20188), 8996 (+21581)
DDAH2	14094 (-4132), 14093 (-997), 14092 (+2337)
DDB2	2714 (+818), 2715 (+20087), 2716 (+23120), 2717 (+24049), 2718 (+28026)
DDC	14844 (-38754), 14843 (-27396), 14842 (-25410)
DDHD1	4904 (-797302), 4903 (+126)
DDHD2	15488 (+14628), 15489 (+20779), 15490 (+21600)
DDIT3	3991 (-4395), 3990 (+3519), 3989 (+4286), 3988 (+5480), 3987 (+8346), 3986 (+22152)
DDIT4	2047 (+208), 2048 (+1641), 2049 (+67041)
DDOST	331 (+408), 330 (+8751), 329 (+9296)
DDR1	14040 (-81947), 14041 (-5292), 14042 (+350), 14043 (+2529), 14044 (+3584), 14045 (+8233), 14046 (+10909)
DDX1	9883 (+39794)
DDX10	3340 (+275469)
DDX11	3639 (+11039), 3640 (+15623), 3641 (+21383), 3642 (+22804), 3643 (+27222), 3644 (+29602)
DDX17	11909 (+217), 11908 (+834), 11907 (+4256), 11906 (+7996), 11905 (+11516), 11904 (+15027), 11903 (+16152), 11902 (+16739), 11901 (+20234), 11900 (+21136), 11899 (+22459)
DDX18	10373 (+7418), 10374 (+8238), 10375 (+16248), 10376 (+23841), 10377 (+24889)
DDX19A	6551 (-21082), 6552 (-11933), 6553 (+19632), 6554 (+25376)
DDX19B	6551 (+26694), 6552 (+35843)
DDX21	2036 (+16512)
DDX23	3699 (+14576), 3698 (+15343), 3697 (+19814), 3696 (+21859), 3695 (+23907), 3694 (+28554)
DDX24	5068 (+18843)
DDX27	11271 (+14217), 11272 (+17017), 11273 (+27162), 11274 (+28357), 11275 (+29425), 11276 (+30189), 11277 (+36380), 11278 (+51577)
DDX39A	8891 (+6339), 8890 (+9780), 8889 (+11272), 8888 (+21508)
DDX39B	14067 (+937), 14066 (+1938), 14065 (+3414), 14064 (+9541)
DDX3X	16587 (-192330), 16588 (-136037), 16589 (-103877), 16590 (+5248), 16591 (+5860), 16592 (+9309), 16593 (+11985), 16594 (+13272), 16595 (+14393)
DDX41	13849 (-20521), 13848 (-19078), 13847 (-13935), 13846 (-7115), 13845 (-2588), 13844 (+856), 13843 (+2104)
DDX42	7712 (+24531), 7713 (+25189), 7714 (+25873), 7715 (+43978), 7716 (+44909), 7717 (+45982)
DDX43	14392 (+280)
DDX46	13645 (+31019), 13646 (+70179)
DDX47	3615 (+10005)
DDX49	9049 (+5110), 9050 (+8768)
DDX5	7733 (+992), 7732 (+4273)
DDX51	4387 (+442), 4386 (+2705), 4385 (+4419), 4384 (+6158), 4383 (+7331), 4382 (+39193), 4381 (+40159), 4380 (+59300), 4379 (+59882), 4378 (+65873), 4377 (+66564), 4376 (+80287), 4375 (+81967), 4374 (+90963), 4373 (+93783), 4372 (+98739), 4371 (+99513), 4370 (+100790), 4369 (+106436), 4368 (+114395), 4367 (+130894), 4366 (+162054)
DDX54	4187 (+10544), 4186 (+26694)
DDX55	4333 (+18117), 4334 (+19342)
DDX56	14801 (-5324), 14800 (-4124), 14799 (-154), 14798 (+1312), 14797 (+2406), 14796 (+4056), 14795 (+4915), 14794 (+8057)
DDX58	15929 (+33098), 15928 (+33525), 15927 (+34540), 15926 (+38262), 15925 (+41527), 15924 (+61502), 15923 (+67328), 15922 (+69086), 15921 (+70365), 15920 (+70886), 15919 (+95264)
DDX59	1552 (+3622)
DDX60	13257 (-160380), 13256 (-142520), 13255 (-141415), 13254 (-103476), 13253 (-64660), 13252 (-56591), 13251 (-38703), 13250 (+51032), 13249 (+102309)
DDX60L	13258 (+298), 13257 (+1300), 13256 (+19160), 13255 (+20265), 13254 (+58204), 13253 (+97020), 13252 (+105089), 13251 (+122977)
DEAF1	2470 (-4435), 2469 (+7)
DECR2	5743 (+8737), 5744 (+10016)
DEDD2	9318 (-4663)
DEF6	14217 (-6362), 14218 (-5361), 14219 (-2293), 14220 (+20277), 14221 (+21950), 14222 (+23584)
DEF8	6780 (+15612), 6781 (+18395)
DEGS1	1704 (+6857), 1705 (+134674)
DEGS2	5095 (+16238), 5094 (+22067)
DENND1A	16188 (+547765)
DENND2D	1020 (+201), 1019 (+3023), 1018 (+13287), 1017 (+15993)
DENND3	15688 (-50823), 15689 (+8067), 15690 (+23134), 15691 (+39654), 15692 (+46755), 15693 (+47346), 15694 (+48646), 15695 (+64776), 15696 (+66348), 15697 (+82321), 15698 (+90187)
DENND4A	5496 (+35842), 5495 (+101378)
DENND4B	1237 (-6851), 1236 (-5620), 1235 (-4798), 1234 (-3919), 1233 (-2539), 1232 (-1531), 1231 (+4608), 1230 (+6237), 1229 (+9023), 1228 (+12789), 1227 (+13784), 1226 (+16776)
DENND4C	15907 (+45865), 15908 (+86198), 15909 (+105136), 15910 (+116001), 15911 (+148218)
DENND5A	2580 (-23144), 2579 (-17893), 2578 (-17054), 2577 (-16068), 2576 (-15406), 2575 (+61396), 2574 (+84460), 2573 (+87985), 2572 (+93223), 2571 (+119829), 2570 (+122059), 2569 (+126023)
DEPDC4	4104 (+42908)
DEPDC5	11837 (-41504), 11838 (-37640), 11839 (-37127), 11840 (+119624)
DEPDC7	2651 (-81139)
DERL2	6953 (+11754)
DESI2	1788 (+52804), 1789 (+55894), 1790 (+97771)
DFFB	138 (+32136), 139 (+32600), 140 (+33584)
DFNA5	14759 (-105346), 14758 (-76489), 14757 (-42013), 14756 (-41421)
DGAT1	15813 (+266), 15812 (+8578), 15811 (+10155), 15810 (+12574), 15809 (+15634), 15808 (+17266)
DGCR2	11667 (+83644), 11666 (+85426)
DGCR8	11674 (+3726), 11675 (+6007), 11676 (+9692), 11677 (+11503), 11678 (+13521), 11679 (+14067)
DGKA	3857 (+6322), 3858 (+7596), 3859 (+8419), 3860 (+9481), 3861 (+22022), 3862 (+27252)
DGKD	10862 (+80152), 10863 (+88752), 10864 (+89474), 10865 (+91183), 10866 (+92317), 10867 (+93209), 10868 (+93851), 10869 (+94728), 10870 (+97827), 10871 (+98817), 10872 (+99676), 10873 (+100569), 10874 (+101785), 10875 (+102963), 10876 (+105558), 10877 (+108129), 10878 (+109068), 10879 (+116187), 10880 (+122187), 10881 (+176243), 10882 (+198571)
DGKE	7652 (+61395), 7653 (+63729)
DGKI	15232 (-38420)
DGKK	16686 (-164248)
DGKQ	12892 (+5698), 12891 (+7762), 12890 (+9364), 12889 (+11746), 12888 (+13753), 12887 (+15281), 12886 (+15940), 12885 (+16595)
DGKZ	2677 (+6577), 2678 (+7156), 2679 (+8218), 2680 (+11334), 2681 (+14106)
DHCR24	830 (+37444)
DHDH	9510 (-10693)
DHFR	13537 (+132)
DHH	3731 (-11452), 3730 (-9475), 3729 (-6237), 3728 (-5708), 3727 (-2813)
DHPS	8818 (+1833), 8817 (+4723), 8816 (+5335)
DHRS1	4841 (-4341), 4840 (-2348), 4839 (-642), 4838 (+7395), 4837 (+8822)
DHRS11	7365 (-2349)
DHRS13	7268 (-22224), 7267 (-9857), 7266 (-2841)
DHRS2	4806 (+1363)
DHRS3	245 (+261725), 244 (+334704), 243 (+340035), 242 (+340803), 241 (+341604), 240 (+356753)
DHRS4	4806 (-315850)
DHRS7	4925 (+35567), 4924 (+45055), 4923 (+51328), 4922 (+53959)
DHRS7C	7086 (+62419)
DHRS9	10487 (+51556), 10488 (+60361), 10489 (+60907), 10490 (+61642), 10491 (+70902), 10492 (+72712), 10493 (+73611), 10494 (+75126), 10495 (+78205), 10496 (+79700), 10497 (+80205), 10498 (+82056), 10499 (+83046), 10500 (+85106), 10501 (+87255), 10502 (+89504), 10503 (+94782), 10504 (+97589), 10505 (+104297), 10506 (+106250), 10507 (+115127), 10508 (+117554), 10509 (+118777), 10510 (+121067), 10511 (+125964), 10512 (+127381), 10513 (+128550), 10514 (+129474), 10515 (+131974), 10516 (+134048), 10517 (+137069), 10518 (+138526), 10519 (+139598), 10520 (+147717), 10521 (+155649), 10522 (+156685), 10523 (+158293), 10524 (+161726), 10525 (+164256), 10526 (+165051), 10527 (+165959), 10528 (+166476), 10529 (+168939), 10530 (+170294), 10531 (+171486), 10532 (+172624), 10533 (+174145), 10534 (+175953), 10535 (+177235), 10536 (+177809), 10537 (+179828), 10538 (+190016), 10539 (+191403), 10540 (+199192), 10541 (+203978), 10542 (+205262), 10543 (+209522), 10544 (+211642), 10545 (+212350), 10546 (+215253), 10547 (+224538), 10548 (+226706)
DHTKD1	1898 (+53992)
DHX15	13002 (+8055), 13001 (+46022), 13000 (+47024), 12999 (+56705)
DHX16	14029 (-3736), 14028 (+7998), 14027 (+10219), 14026 (+13367), 14025 (+16283), 14024 (+17869), 14023 (+26473), 14022 (+31379)
DHX29	13443 (+22132), 13442 (+24332)
DHX30	12281 (+43641), 12282 (+50205), 12283 (+68101), 12284 (+73827), 12285 (+113269), 12286 (+113908)
DHX32	2382 (+28799)
DHX33	6953 (-5403), 6952 (+24819)
DHX34	9446 (+3775), 9447 (+31934), 9448 (+32902), 9449 (+60144)
DHX35	11174 (+77085)
DHX37	4347 (+22076), 4346 (+32186), 4345 (+38631)
DHX57	10008 (+14558)
DHX58	7477 (-4808), 7476 (-2958), 7475 (-1460)
DHX8	7515 (+9678), 7516 (+40027), 7517 (+44033)
DHX9	1502 (+16405), 1503 (+19484), 1504 (+42104), 1505 (+44016), 1506 (+45365), 1507 (+48044)
DIAPH1	13716 (-9339), 13715 (-6448), 13714 (-2214), 13713 (+35641), 13712 (+40587), 13711 (+45058), 13710 (+89953), 13709 (+90443), 13708 (+92795)
DIAPH3	4551 (+256)
DICER1	5072 (+50173), 5071 (+54081), 5070 (+64013)
DIDO1	11394 (+26708), 11393 (+32151), 11392 (+41195), 11391 (+42952), 11390 (+44048), 11389 (+55729), 11388 (+56234), 11387 (+57496)
DIO2	5048 (-581446)
DIP2A	11628 (-124461), 11629 (-92170), 11630 (-47432), 11631 (-42693), 11632 (-28123), 11633 (-14712), 11634 (-13603), 11635 (+29), 11636 (+39584), 11637 (+74737), 11638 (+79944), 11639 (+87420), 11640 (+88441), 11641 (+93620), 11642 (+94222), 11643 (+95651), 11644 (+96480), 11645 (+103287), 11646 (+103949), 11647 (+104643), 11648 (+108799), 11649 (+109954), 11650 (+111784)
DIP2C	1830 (-154746), 1829 (-146652), 1828 (-138812), 1827 (-123397), 1826 (-122471), 1825 (-121229), 1824 (+299202), 1823 (+412431), 1822 (+414837)
DIS3	4553 (+1173), 4552 (+8007)
DIS3L	5497 (+32632), 5498 (+35666), 5499 (+39426)
DIS3L2	10850 (+374992)
DISC1	1753 (+67648)
DKC1	16984 (+2841), 16985 (+14538)
DKK3	2608 (+53127), 2607 (+59546)
DLAT	3342 (+3935)
DLC1	15399 (+414893), 15398 (+419918)
DLD	15140 (+14214), 15141 (+33173), 15142 (+38375), 15143 (+41279), 15144 (+43571), 15145 (+49194), 15146 (+50045), 15147 (+68602), 15148 (+70487), 15149 (+73485), 15150 (+84256)
DLEC1	12201 (+83711), 12202 (+86543), 12203 (+87190)
DLG1	12848 (+232987), 12847 (+254606)
DLG3	16758 (-17934), 16759 (-15158)
DLG4	6967 (-10857), 6966 (-9950), 6965 (-6249), 6964 (-3704), 6963 (-1080), 6962 (-407)
DLG5	2105 (-98347), 2104 (-95573), 2103 (-93175), 2102 (-83233), 2101 (-50834), 2100 (+84469), 2099 (+92652), 2098 (+95978), 2097 (+97323), 2096 (+104873), 2095 (+106803), 2094 (+109746), 2093 (+114391), 2092 (+120606), 2091 (+130188), 2090 (+134845)
DLGAP1	8124 (+997638)
DLGAP2	15381 (-886386)
DLGAP4	11150 (+191944), 11151 (+192702), 11152 (+221199)
DLK2	14316 (+1853), 14315 (+7398), 14314 (+8875), 14313 (+11078), 14312 (+12966), 14311 (+20971), 14310 (+21775), 14309 (+23891)
DLL4	5310 (-29910), 5311 (-28811)
DLST	5025 (+20559)
DLX1	10562 (-4314), 10563 (-3046)
DLX3	7608 (+268), 7607 (+3984), 7606 (+4927), 7605 (+21096), 7604 (+22163)
DLX4	7602 (-33180), 7603 (-32584), 7604 (+3887), 7605 (+4954), 7606 (+21123), 7607 (+22066)
DMAC1	15899 (+624978), 15898 (+813592), 15897 (+817557), 15896 (+965498)
DMAP1	738 (+1824), 739 (+6677), 740 (+7860)
DMBX1	792 (-101611), 793 (-97110), 794 (-96303), 795 (-93349)
DMPK	9408 (-2590), 9407 (-441), 9406 (+307), 9405 (+2945)
DMRT1	15862 (-130663), 15863 (-129497), 15864 (-128675), 15865 (-110041), 15866 (-95806)
DMTF1	14964 (+33489), 14965 (+41138), 14966 (+43503)
DMTN	15414 (+37741), 15415 (+38446), 15416 (+39122), 15417 (+40357), 15418 (+41589), 15419 (+42648), 15420 (+43808), 15421 (+44822)
DMXL1	13601 (+62207), 13602 (+77623), 13603 (+78530), 13604 (+99437), 13605 (+167840)
DMXL2	5448 (-61), 5447 (+73039), 5446 (+86066), 5445 (+123152), 5444 (+123841), 5443 (+141158), 5442 (+141764), 5441 (+161214), 5440 (+163135), 5439 (+173979)
DNA2	2020 (-45240), 2019 (-11206), 2018 (+28886), 2017 (+39568), 2016 (+49208), 2015 (+57303)
DNAAF1	6639 (+33960), 6640 (+36368), 6641 (+38092), 6642 (+39664)
DNAAF5	14620 (+3914), 14621 (+56684)
DNAH1	12448 (+37013), 12449 (+55785), 12450 (+68708), 12451 (+84974), 12452 (+85846), 12453 (+86726), 12454 (+87407)
DNAH14	1711 (+38829), 1712 (+76952), 1713 (+472207), 1714 (+481899)
DNAH17	7929 (+153062), 7928 (+175658)
DNAH6	10180 (+305412)
DNAJA1	15930 (+1534), 15931 (+11658)
DNAJA2	6384 (+14565)
DNAJA3	5971 (+30611)
DNAJA4	5588 (+26531)
DNAJB1	8894 (+1591)
DNAJB12	2049 (+14188), 2048 (+79588)
DNAJB13	3235 (+30649)
DNAJB14	13146 (-2802)
DNAJB2	10783 (+3815)
DNAJB5	15955 (+34400), 15956 (+67677), 15957 (+71346), 15958 (+72518), 15959 (+80515), 15960 (+81432)
DNAJB6	15368 (-149911), 15369 (-129271), 15370 (-69177), 15371 (+48991)
DNAJB8	12604 (-21579), 12603 (-19998), 12602 (-19112), 12601 (-13704), 12600 (-12768)
DNAJC1	1923 (+260998), 1922 (+263565), 1921 (+264660), 1920 (+269790), 1919 (+330035)
DNAJC10	10633 (+1864), 10634 (+61118)
DNAJC11	169 (+48098), 168 (+57017), 167 (+64510), 166 (+66978), 165 (+68881)
DNAJC13	12637 (+36006), 12638 (+39069), 12639 (+48670), 12640 (+56409), 12641 (+141105)
DNAJC14	3856 (-10914), 3855 (-7514), 3854 (-6154), 3853 (-4832), 3852 (-885), 3851 (-332), 3850 (+424)
DNAJC17	5307 (-6606), 5306 (-2623), 5305 (-1891), 5304 (-1399), 5303 (-644)
DNAJC19	12742 (+20912), 12741 (+33318)
DNAJC2	15130 (+28925), 15129 (+32810)
DNAJC21	13389 (-6692)
DNAJC28	11501 (-36930), 11500 (-25799)
DNAJC30	14914 (-3541)
DNAJC4	2889 (-1104), 2890 (-25)
DNAJC5	11441 (-10305), 11442 (-4981), 11443 (-4305), 11444 (-3857), 11445 (+36569), 11446 (+38023), 11447 (+40348), 11448 (+45671), 11449 (+47436), 11450 (+48219), 11451 (+51075)
DNAJC6	855 (+70520)
DNAJC8	490 (-4229), 489 (-3316)
DNAJC9	2055 (+757), 2054 (+1907), 2053 (+5846)
DNALI1	623 (+12198), 624 (+17683), 625 (+24601)
DNASE1	5955 (+9510), 5956 (+11813), 5957 (+34765), 5958 (+35982), 5959 (+36660)
DNASE1L1	16962 (-9170), 16961 (-8081), 16960 (+44)
DNASE1L2	5888 (-5850), 5889 (-5025), 5890 (-4319), 5891 (-2624), 5892 (-685)
DNASE1L3	12490 (+61171), 12489 (+79101), 12488 (+79623), 12487 (+99176), 12486 (+99993), 12485 (+101746), 12484 (+105818)
DNASE2	8840 (+240), 8839 (+33809)
DND1	13704 (-4291), 13703 (-3349), 13702 (-474), 13701 (+199), 13700 (+2082), 13699 (+4164), 13698 (+5013)
DNER	10837 (-144607), 10836 (-92417), 10835 (-84615), 10834 (-83162), 10833 (-52912), 10832 (-49455)
DNHD1	2543 (+1383), 2544 (+11749), 2545 (+22722), 2546 (+31499), 2547 (+36639), 2548 (+48584), 2549 (+59599), 2550 (+61176), 2551 (+65968)
DNLZ	16358 (-7102), 16357 (-6359), 16356 (+4491), 16355 (+5449)
DNM1	16222 (+52860), 16223 (+53997), 16224 (+57287), 16225 (+62591), 16226 (+64984)
DNM1L	3647 (+30075), 3648 (+52004), 3649 (+59430), 3650 (+61015), 3651 (+65774)
DNM2	8739 (-5369), 8740 (+77669), 8741 (+93622), 8742 (+113397), 8743 (+114506)
DNMBP	2219 (+157935), 2218 (+178042), 2217 (+179324), 2216 (+190856), 2215 (+192608), 2214 (+205770), 2213 (+216124)
DNMT1	8696 (-29229), 8695 (+139), 8694 (+14413), 8693 (+18690), 8692 (+35112), 8691 (+35922), 8690 (+40343), 8689 (+43415), 8688 (+45337), 8687 (+53632), 8686 (+55021), 8685 (+55798), 8684 (+59069), 8683 (+61565)
DNMT3A	9906 (+94670), 9905 (+102020), 9904 (+108597)
DNMT3B	11057 (+18496), 11058 (+19613), 11059 (+31329), 11060 (+32890), 11061 (+34657), 11062 (+38748), 11063 (+40414), 11064 (+45611), 11065 (+46369)
DNPEP	10786 (+13164), 10785 (+13790), 10784 (+14858)
DNPH1	14303 (+6591), 14302 (+7851), 14301 (+23208), 14300 (+25457), 14299 (+26160), 14298 (+33174), 14297 (+41605), 14296 (+42300), 14295 (+43337), 14294 (+44950)
DNTTIP2	941 (+1954)
DOC2A	6265 (+5549)
DOCK1	2383 (-5489), 2384 (+137437), 2385 (+468543)
DOCK11	16832 (-103010)
DOCK2	13794 (-42875)
DOCK3	12435 (-26121), 12436 (+637061), 12437 (+681090), 12438 (+682715)
DOCK5	15460 (+226977), 15461 (+229508)
DOCK6	8773 (+9948), 8772 (+16706), 8771 (+18839)
DOCK7	853 (+39904)
DOCK9	4602 (+55133), 4601 (+73822), 4600 (+75597), 4599 (+89541), 4598 (+95452), 4597 (+96197), 4596 (+110383), 4595 (+111660), 4594 (+114735), 4593 (+146393), 4592 (+148405), 4591 (+180665), 4590 (+183512), 4589 (+184368)
DOK3	13843 (-5508), 13842 (-2833), 13841 (-1219), 13840 (+5739), 13839 (+7231)
DOK4	6415 (+4761)
DOK7	12956 (+49505), 12957 (+53835)
DOLPP1	16277 (-38651), 16278 (-31445), 16279 (-17652), 16280 (-12700), 16281 (-10232), 16282 (-9309), 16283 (+13905), 16284 (+17228), 16285 (+20397), 16286 (+21048), 16287 (+21665)
DONSON	11513 (-940), 11512 (+6554), 11511 (+10623), 11510 (+11829), 11509 (+17650), 11508 (+18664), 11507 (+19336), 11506 (+28366), 11505 (+29239), 11504 (+30158), 11503 (+34823), 11502 (+37809)
DOPEY1	14421 (+70095), 14422 (+72511), 14423 (+98434), 14424 (+122270)
DOPEY2	11528 (+66223)
DOT1L	8442 (+27685), 8443 (+36250), 8444 (+38756), 8445 (+42960), 8446 (+46690), 8447 (+49642), 8448 (+52564), 8449 (+58126), 8450 (+62505), 8451 (+64905), 8452 (+66224)
DPCD	2249 (+22680)
DPEP1	6731 (-32777), 6732 (-24611), 6733 (-23714), 6734 (+24009), 6735 (+24851)
DPF1	9211 (+104643), 9210 (+141637), 9209 (+142534)
DPF2	3000 (-12119), 3001 (-11192), 3002 (+10020), 3003 (+12177)
DPF3	4993 (+221521), 4992 (+222244), 4991 (+230261)
DPH1	6839 (+6623)
DPH2	728 (-20302), 729 (-13309), 730 (-12625), 731 (-11704), 732 (-8951), 733 (-2491)
DPH7	16457 (-8655), 16456 (-3586), 16455 (+2991), 16454 (+14192)
DPM2	16212 (-9809), 16211 (-7094)
DPM3	1280 (+2183)
DPP3	3096 (+13035), 3097 (+15097)
DPP6	15362 (+923347)
DPP7	16431 (+452), 16430 (+2016), 16429 (+3941), 16428 (+5942), 16427 (+7233)
DPP9	8557 (+19758), 8556 (+40409), 8555 (+47494)
DPRX	9694 (-53602), 9695 (+16247), 9696 (+17939), 9697 (+49175), 9698 (+51332), 9699 (+52551), 9700 (+53740), 9701 (+54747), 9702 (+55237), 9703 (+56877), 9704 (+57741), 9705 (+61015), 9706 (+63737), 9707 (+67204), 9708 (+69359), 9709 (+72632), 9710 (+76349), 9711 (+78605), 9712 (+79647), 9713 (+80750), 9714 (+82029), 9715 (+83072), 9716 (+84920), 9717 (+87562), 9718 (+90129), 9719 (+93070), 9720 (+93902), 9721 (+98123), 9722 (+104399), 9723 (+109157), 9724 (+111698), 9725 (+112890), 9726 (+114188), 9727 (+115950), 9728 (+117105), 9729 (+118828), 9730 (+120144), 9731 (+122288), 9732 (+124294), 9733 (+125312), 9734 (+127210), 9735 (+130640), 9736 (+131658), 9737 (+143593), 9738 (+155273), 9739 (+155986), 9740 (+156761)
DPY19L4	15580 (-55019), 15581 (-49692), 15582 (-13596), 15583 (-12849), 15584 (+70075)
DPYSL5	9909 (-55724), 9910 (-55131)
DQX1	10176 (-4543), 10175 (-1847)
DR1	934 (-106255), 935 (-81546), 936 (-8247), 937 (-6936)
DRAM1	4110 (+45981)
DRAM2	1018 (-47362), 1017 (-44656)
DRAP1	3069 (+1274)
DRD4	2468 (+50937)
DRG2	7126 (+13848)
DRICH1	11745 (-6400)
DROSHA	13381 (+5374), 13380 (+122810)
DSC2	8199 (+22333)
DSC3	8199 (-37341)
DSCAML1	3371 (+384252), 3370 (+402021), 3369 (+404795), 3368 (+406300)
DSCR3	11536 (+64701), 11535 (+65798), 11534 (+101745), 11533 (+108537)
DSG2	8200 (+23021), 8201 (+26615)
DSN1	11154 (+2725), 11153 (+21280)
DST	14379 (+209649), 14378 (+212162), 14377 (+217354), 14376 (+296283), 14375 (+334490), 14374 (+366889), 14373 (+381815), 14372 (+392860), 14371 (+393424)
DSTN	11010 (+44174), 11011 (+49535), 11012 (+50540), 11013 (+51794), 11014 (+90218)
DTNBP1	13925 (+141631), 13924 (+159761), 13923 (+161820), 13922 (+166190), 13921 (+166779)
DTX2	14956 (+18926), 14957 (+21061)
DTX3	3996 (-2917), 3997 (-1844)
DTX3L	12550 (-36063), 12551 (-8723)
DTYMK	10950 (-3454), 10949 (+11028), 10948 (+13593), 10947 (+15032), 10946 (+16568), 10945 (+18753), 10944 (+34397), 10943 (+35371)
DUS1L	8074 (-31193), 8073 (-29702), 8072 (-27998), 8071 (-25738), 8070 (-22713), 8069 (-20846), 8068 (-18654), 8067 (-16356), 8066 (-15132), 8065 (-13811), 8064 (-13100), 8063 (+3943), 8062 (+5169), 8061 (+7309)
DUSP1	13805 (+1546)
DUSP14	7371 (+3348), 7372 (+32396), 7373 (+43826), 7374 (+51505)
DUSP5	2315 (+12663), 2316 (+13425)
DUSP6	4079 (+4115)
DUSP8	2499 (+17614)
DUSP9	16903 (+23502), 16904 (+24670)
DUT	5422 (+10074)
DVL1	63 (-5449), 62 (-3803), 61 (+7073), 60 (+9074), 59 (+9832), 58 (+11014), 57 (+13450), 56 (+15338)
DVL2	6968 (-1147), 6967 (+3986), 6966 (+4893), 6965 (+8594)
DVL3	12756 (-17518), 12757 (-14800), 12758 (-13226), 12759 (-11838), 12760 (-10424), 12761 (+9344), 12762 (+11179), 12763 (+12433)
DYNC1H1	5098 (+206), 5099 (+15319), 5100 (+18801), 5101 (+21506), 5102 (+22056), 5103 (+30157), 5104 (+35695), 5105 (+36779), 5106 (+38249), 5107 (+40346), 5108 (+45633), 5109 (+47679), 5110 (+52606), 5111 (+63176), 5112 (+65269), 5113 (+68735), 5114 (+69734), 5115 (+74598), 5116 (+75986), 5117 (+77199), 5118 (+77857), 5119 (+79800), 5120 (+85324), 5121 (+86046), 5122 (+91511), 5123 (+116856), 5124 (+117738), 5125 (+118995), 5126 (+120101), 5127 (+121535)
DYNC1I2	10561 (+40557)
DYNC1LI1	12191 (+327)
DYNC1LI2	6447 (+17792), 6446 (+20269), 6445 (+28160), 6444 (+29640), 6443 (+30589)
DYNC2LI1	10025 (-73706)
DYNLL1	4248 (+26481)
DYNLRB1	11079 (-91735), 11080 (-76962), 11081 (-35488)
DYNLT1	14577 (+8072), 14576 (+9726)
DYRK1A	11537 (+85152), 11538 (+92076)
DYRK1B	9278 (-1018)
DYRK2	4025 (-343410), 4026 (-342337), 4027 (-335855)
DYSF	10128 (-117225), 10129 (-96609), 10130 (-59573), 10131 (-43477), 10132 (-42894), 10133 (-39684), 10134 (-12803), 10135 (+54049), 10136 (+84473), 10137 (+103780), 10138 (+144737)
DZIP1	4584 (-526), 4583 (+92)
DZIP3	12528 (+103958)
E2F2	405 (-26984)
E2F4	6468 (+880)
E2F5	15575 (+37392)
E4F1	5888 (+6400), 5889 (+7225)
EAPP	4867 (-22311)
EARS2	6143 (-703), 6142 (+22178)
EBF1	13789 (-57947)
EBNA1BP2	682 (+539)
ECD	2054 (-78891), 2053 (-74952), 2052 (+11562), 2051 (+28516)
ECH1	9235 (-6738)
ECHDC1	14516 (+55460)
ECHDC2	826 (+25333), 825 (+64395)
ECI1	5893 (-2039)
ECI2	13903 (+71514), 13902 (+73318), 13901 (+74613), 13900 (+76326), 13899 (+79032), 13898 (+86131), 13897 (+103317)
ECM1	1158 (+1869), 1159 (+2972), 1160 (+3583)
ECM2	16101 (-79325)
ECT2	12730 (+5342)
ECT2L	14548 (+123269), 14549 (+149347)
EDAR	10336 (+235710), 10335 (+237864)
EDC3	5551 (-26633), 5550 (-25390), 5549 (-23750), 5548 (+63715), 5547 (+66195)
EDC4	6491 (-2031), 6492 (+6283)
EDEM1	12092 (+28369), 12093 (+31025), 12094 (+31960)
EDEM2	11099 (+303), 11098 (+31732)
EDEM3	1522 (+35534)
EDNRB	4561 (-681882), 4560 (+1329), 4559 (+16333), 4558 (+23889)
EDRF1	2377 (+9663), 2378 (+14017), 2379 (+21575), 2380 (+22434)
EEF1A1	14394 (-50310), 14393 (+2466)
EEF1AKMT1	4454 (-88985), 4453 (-48050)
EEF1D	15727 (+598), 15726 (+1668), 15725 (+2941), 15724 (+4374), 15723 (+4848), 15722 (+8339), 15721 (+9722)
EEF1G	2831 (-4856), 2830 (-1350), 2829 (+6762), 2828 (+13711)
EEF2	8528 (+2378), 8527 (+4721), 8526 (+5526), 8525 (+7485), 8524 (+8019), 8523 (+8902)
EEF2K	6119 (+51019), 6120 (+59025)
EFCAB10	15137 (+34344)
EFCAB12	12612 (-5369)
EFCAB14	798 (+431)
EFCAB8	11066 (-8878)
EFCC1	12606 (-91601), 12607 (-88876)
EFEMP2	3062 (+6819), 3061 (+7929)
EFHC1	14359 (+33315)
EFHD2	248 (+18949), 249 (+20119)
EFL1	5597 (+110993)
EFNA3	1278 (-9637)
EFNA4	1275 (-3646), 1276 (-2133), 1277 (-1335), 1278 (+5474)
EFNB2	4618 (-23262), 4617 (-8662), 4616 (+42351), 4615 (+45059)
EFS	4800 (+5582)
EFTUD2	7545 (+45193), 7544 (+48543)
EGFL6	16537 (-242756), 16538 (-241232), 16539 (-239459), 16540 (-236680), 16541 (-235589), 16542 (-234155)
EGFL7	16401 (-106902), 16402 (+9596)
EGFL8	14133 (+5750)
EGFLAM	13405 (+216893), 13406 (+221187), 13407 (+222007), 13408 (+223145), 13409 (+234050), 13410 (+234724), 13411 (+236317), 13412 (+237616), 13413 (+246640), 13414 (+252171), 13415 (+270880)
EGFR	14848 (+133591), 14849 (+137277), 14850 (+138873), 14851 (+140585), 14852 (+141853), 14853 (+144841), 14854 (+152581), 14855 (+153322), 14856 (+180172), 14857 (+180836), 14858 (+181745), 14859 (+186616), 14860 (+187327), 14861 (+192115)
EGLN2	9302 (+1267)
EGLN3	4866 (+352), 4865 (+25801)
EGR1	13668 (+2235)
EGR3	15439 (+2513), 15438 (+3642)
EHBP1	10096 (+242731)
EHBP1L1	3027 (+5478), 3028 (+14022), 3029 (+16438)
EHD1	2973 (-34416), 2972 (-33644), 2971 (-32457), 2970 (-31250), 2969 (-30208), 2968 (-29489), 2967 (-27863), 2966 (-26811), 2965 (-22754), 2964 (-21799), 2963 (-21075), 2962 (-18199), 2961 (-15289)
EHD2	9452 (-33149), 9453 (-14257), 9454 (-11913), 9455 (-11168), 9456 (-10491)
EHHADH	12793 (+201762), 12792 (+414935)
EHMT1	16459 (-6826), 16460 (-4895), 16461 (+97961), 16462 (+159550), 16463 (+194313), 16464 (+216279)
EHMT2	14115 (+687), 14114 (+8970), 14113 (+12470)
EI24	3434 (+14655), 3435 (+15192)
EID3	4117 (-38132), 4118 (-16237), 4119 (+10365), 4120 (+11459), 4121 (+44887), 4122 (+46249)
EIF1	7464 (+230), 7465 (+1137), 7466 (+2310)
EIF1AX	16563 (-13366)
EIF1B	12219 (+2516)
EIF2A	12695 (-137199), 12696 (-135783), 12697 (-87948), 12698 (+21398), 12699 (+37396)
EIF2AK1	14716 (+34878)
EIF2AK2	9997 (+7285), 9996 (+8570), 9995 (+18594)
EIF2AK3	10231 (+52557), 10230 (+97535), 10229 (+98305)
EIF2AK4	5274 (+42505), 5275 (+56240), 5276 (+57674), 5277 (+61273), 5278 (+74682), 5279 (+85245), 5280 (+101158), 5281 (+102066)
EIF2B1	4335 (+3385), 4334 (+12325), 4333 (+13550)
EIF2B2	5029 (+458), 5030 (+44720)
EIF2B3	761 (-17435), 760 (-16655)
EIF2B4	9955 (+1530), 9954 (+3316), 9953 (+5702)
EIF2B5	12756 (+2606), 12757 (+5324), 12758 (+6898), 12759 (+8286), 12760 (+9700)
EIF2S2	11077 (+22667)
EIF2S3	16567 (+223), 16568 (+2876)
EIF3A	2341 (+7092), 2340 (+19761), 2339 (+21310), 2338 (+23881), 2337 (+30529), 2336 (+38473), 2335 (+45108)
EIF3B	14669 (+8048), 14670 (+11624), 14671 (+12309), 14672 (+14057), 14673 (+17250), 14674 (+24364), 14675 (+25618)
EIF3C	6204 (+3294), 6205 (+13329), 6206 (+20716), 6207 (+23603)
EIF3CL	6196 (+2417), 6195 (+13106), 6194 (+15462), 6193 (+20526), 6192 (+23799)
EIF3D	11859 (+3580), 11858 (+11145), 11857 (+12742)
EIF3F	2562 (+24932)
EIF3G	8694 (-60764), 8693 (-56487), 8692 (-40065), 8691 (-39255), 8690 (-34834), 8689 (-31762), 8688 (-29840), 8687 (-21545), 8686 (-20156), 8685 (-19379), 8684 (-16108), 8683 (-13612), 8682 (+968), 8681 (+2861), 8680 (+5020)
EIF3I	535 (+6346)
EIF3J	5415 (-9508), 5416 (+24518), 5417 (+26030), 5418 (+85013), 5419 (+91896), 5420 (+114716)
EIF3L	11876 (+13761)
EIF3M	2649 (+5076), 2650 (+10562)
EIF4A1	7009 (-7706), 7010 (-2222), 7011 (-1217), 7012 (+1559)
EIF4A2	12804 (+396), 12805 (+2065), 12806 (+5143)
EIF4A3	7950 (+27494), 7949 (+34049), 7948 (+35437), 7947 (+38705), 7946 (+42319)
EIF4B	3792 (-55920), 3793 (-54506), 3794 (+21496)
EIF4EBP3	13678 (-62243), 13679 (-61167), 13680 (-50577), 13681 (-42627), 13682 (-37735), 13683 (-21454), 13684 (-19078), 13685 (-18210), 13686 (+1572), 13687 (+3058)
EIF4G1	12772 (-13547), 12773 (-11516), 12774 (-9243), 12775 (-7695), 12776 (-6710), 12777 (+386), 12778 (+2200), 12779 (+6348), 12780 (+7432), 12781 (+8517), 12782 (+10336), 12783 (+11361), 12784 (+12258), 12785 (+16284)
EIF4G2	2605 (-46212), 2604 (-45137), 2603 (+752), 2602 (+4237), 2601 (+5920), 2600 (+7363), 2599 (+8574), 2598 (+10460), 2597 (+37538)
EIF4G3	340 (+674), 339 (+234896)
EIF5	5149 (-207468), 5150 (-203874), 5151 (-200379), 5152 (-197586), 5153 (+1064), 5154 (+2079), 5155 (+2985), 5156 (+4642), 5157 (+7624), 5158 (+8710)
EIF5A	6976 (+4752), 6977 (+6187)
EIF5B	10313 (+41876), 10314 (+53151), 10315 (+57230), 10316 (+65478), 10317 (+67231), 10318 (+68807), 10319 (+101561)
EIF6	11100 (+603)
ELAC2	7089 (+15772), 7088 (+23265), 7087 (+25470)
ELAVL3	8793 (-2852), 8792 (+30209), 8791 (+31879), 8790 (+33751)
ELF1	4494 (+78152), 4493 (+85529)
ELF2	13207 (+94406)
ELF3	1568 (-6353), 1569 (-2067), 1570 (+3001), 1571 (+4695), 1572 (+7680)
ELF4	16851 (-37200)
ELK1	16637 (-7237), 16636 (-1556)
ELK3	4091 (+85222), 4092 (+92519), 4093 (+104222), 4094 (+105552), 4095 (+114974)
ELK4	1641 (+11565)
ELL	9031 (-17393), 9030 (+56441)
ELMO3	6469 (-679), 6470 (+3672)
ELMOD3	10189 (+1535), 10190 (+46829)
ELMSAN1	5011 (+20426), 5010 (+21500), 5009 (+30477), 5008 (+33477)
ELOA	407 (-47216), 408 (+7990), 409 (+11173), 410 (+13003)
ELOB	5909 (+6901), 5908 (+11411), 5907 (+14848), 5906 (+19549), 5905 (+20793)
ELOF1	8796 (-17420), 8795 (+5950)
ELOVL1	687 (+2333), 686 (+3588), 685 (+7578)
ELOVL2	13917 (+70186)
ELOVL3	2269 (-68937), 2270 (-66909), 2271 (-64528), 2272 (-62771)
ELOVL5	14368 (-149104), 14367 (+54943), 14366 (+80785)
ELP1	16148 (+567), 16147 (+14868), 16146 (+36967), 16145 (+65231)
ELP5	6973 (+8417)
EMC1	326 (-34573)
EMC4	5251 (+20557), 5252 (+25845)
EMC7	5250 (-45911), 5249 (-44830), 5248 (-43913), 5247 (-40202)
EMC8	6668 (+20761)
EMC9	4810 (-3769), 4809 (-1995), 4808 (+3032)
EMD	16956 (+527), 16957 (+1993)
EME1	7628 (+2362)
EME2	5833 (-4054), 5834 (-1121), 5835 (+2563)
EMG1	3562 (-3303), 3563 (-515), 3564 (+3619), 3565 (+6690)
EMILIN2	8112 (-158421), 8113 (-146282), 8114 (-140240), 8115 (-139265), 8116 (-120387), 8117 (-119672), 8118 (-117105), 8119 (-116027), 8120 (-77108), 8121 (-68969), 8122 (-44110)
EMILIN3	11195 (-166611), 11194 (-86871), 11193 (-84329), 11192 (-55032), 11191 (+7051), 11190 (+8743), 11189 (+14302), 11188 (+16588), 11187 (+17905)
EML2	9398 (+24416), 9397 (+26291), 9396 (+28918), 9395 (+29506)
EML3	2839 (-3020), 2838 (+1277), 2837 (+3548)
EML4	10016 (+114758), 10017 (+116116), 10018 (+126000), 10019 (+133931), 10020 (+160823), 10021 (+162572)
EML5	5055 (+219967)
EML6	10057 (+247885)
EMP2	6004 (+97364), 6003 (+97981), 6002 (+98557), 6001 (+149608), 6000 (+193276)
EMSY	3247 (+25846), 3248 (+97670), 3249 (+99150), 3250 (+103305)
EN2	15363 (-149611)
ENAH	1716 (+135525), 1715 (+145605)
ENC1	13508 (+957), 13507 (+4131), 13506 (+5087), 13505 (+6359), 13504 (+11795), 13503 (+12578), 13502 (+13428)
ENDOD1	3322 (-20134)
ENDOG	16261 (+1918), 16262 (+3192), 16263 (+3846), 16264 (+7760), 16265 (+9843)
ENDOV	7959 (-127030), 7960 (-120249), 7961 (-87169), 7962 (-82821), 7963 (-77377), 7964 (-75439), 7965 (-68602), 7966 (-63788), 7967 (-61244), 7968 (-54932), 7969 (-54340), 7970 (-51714), 7971 (-49946), 7972 (-47227), 7973 (-45463), 7974 (-42314), 7975 (-34500), 7976 (-32993), 7977 (-30880), 7978 (-29819), 7979 (-25169), 7980 (-21183), 7981 (-20202)
ENG	16207 (-13436)
ENGASE	7939 (+986), 7940 (+7146), 7941 (+7876), 7942 (+11677), 7943 (+13132)
ENO1	179 (+7342), 178 (+9268), 177 (+17458)
ENO3	6935 (+4568), 6936 (+8402), 6937 (+8990)
ENOPH1	13104 (-4057), 13105 (-3172), 13106 (-2284), 13107 (-978)
ENOSF1	8107 (+19851), 8106 (+42176)
ENPEP	13163 (+594), 13164 (+13112), 13165 (+13957), 13166 (+66906), 13167 (+73624), 13168 (+85695)
ENPP1	14526 (+141836)
ENPP2	15632 (-155939), 15631 (-92829)
ENPP3	14525 (-1729)
ENSG00000111780	4247 (+126)
ENSG00000142539	9625 (-13079), 9626 (-9442), 9627 (-8556), 9628 (-6777), 9629 (-2122), 9630 (-132), 9631 (+676)
ENSG00000144785	3913 (-3605), 3912 (-1420), 3911 (+4792)
ENSG00000167524	7231 (-2356), 7230 (-729), 7229 (+463), 7228 (+3428), 7227 (+4677), 7226 (+9333)
ENSG00000167807	8703 (-1462)
ENSG00000173366	12446 (-65)
ENSG00000177359	3644 (+102658), 3643 (+105038), 3642 (+109456), 3641 (+110877), 3640 (+116637), 3639 (+121221)
ENSG00000179859	7036 (-7963), 7035 (-6288), 7034 (+5868), 7033 (+9212), 7032 (+12890), 7031 (+13429), 7030 (+15622), 7029 (+17038), 7028 (+21064), 7027 (+21920)
ENSG00000183889	6042 (-14021), 6043 (-13055), 6044 (-11811), 6045 (-10827), 6046 (-9063), 6047 (-7200), 6048 (-3933), 6049 (-2753), 6050 (-355), 6051 (+1896), 6052 (+12380)
ENSG00000198211	6775 (-3891), 6776 (-2988), 6777 (-1311), 6778 (-85)
ENSG00000214732	14270 (-50078), 14271 (-49173), 14272 (-48507)
ENSG00000214776	3592 (-173076), 3593 (-168486), 3594 (-157366), 3595 (-156506), 3596 (-153843), 3597 (-70153), 3598 (-55030), 3599 (-54042), 3600 (-52890), 3601 (-51628), 3602 (-50455), 3603 (-49066), 3604 (-47402), 3605 (-46218), 3606 (-41879)
ENSG00000233024	6063 (-18075), 6062 (-3466), 6061 (-298), 6060 (+25533), 6059 (+28322), 6058 (+28885), 6057 (+29718), 6056 (+33445)
ENSG00000233087	10435 (+96379), 10434 (+98557), 10433 (+99905), 10432 (+140298)
ENSG00000240045	12705 (+151618)
ENSG00000241489	16887 (-649), 16886 (+74), 16885 (+783)
ENSG00000248710	12720 (+15331), 12719 (+18905), 12718 (+37158)
ENSG00000249319	14881 (+1377)
ENSG00000251246	1271 (-9560), 1272 (-7606), 1273 (-6589), 1274 (-5495), 1275 (-3633), 1276 (-2120), 1277 (-1322)
ENSG00000254536	2409 (-10474)
ENSG00000254692	4829 (-3559)
ENSG00000255508	2833 (-4515), 2832 (-2457)
ENSG00000255863	3703 (+907)
ENSG00000256206	2621 (+272), 2620 (+2484), 2619 (+6590)
ENSG00000256591	2812 (-615)
ENSG00000257390	3852 (-4120), 3851 (-3567), 3850 (-2811)
ENSG00000257767	4161 (-9026), 4162 (-6644), 4163 (-5477), 4164 (+2889)
ENSG00000258465	1413 (-4850)
ENSG00000258472	7240 (-29060), 7239 (-25499), 7238 (-24110), 7237 (-20915), 7236 (-19331), 7235 (-17689), 7234 (-9878), 7233 (-6676), 7232 (-5667), 7231 (-2332), 7230 (-705), 7229 (+487)
ENSG00000258674	9074 (-2318), 9075 (-1351), 9076 (-760), 9077 (+12051), 9078 (+13061), 9079 (+13864), 9080 (+14861), 9081 (+16007), 9082 (+16611)
ENSG00000258830	3983 (-1224)
ENSG00000258881	10123 (-61270)
ENSG00000259371	4807 (-3757)
ENSG00000259529	4811 (-2992), 4812 (-718), 4813 (+358), 4814 (+4063)
ENSG00000259680	6380 (-81115), 6379 (+146937)
ENSG00000260272	5897 (+6336)
ENSG00000260643	6613 (-4815)
ENSG00000260729	5533 (+29672)
ENSG00000260869	6293 (-11671)
ENSG00000261341	9635 (-10523), 9634 (-5164)
ENSG00000261582	11100 (-4339)
ENSG00000261732	5817 (+24236), 5818 (+30468)
ENSG00000261884	6496 (-4556), 6495 (+958)
ENSG00000262302	6975 (-66), 6974 (+698), 6973 (+1386)
ENSG00000262304	6878 (-402)
ENSG00000262560	5414 (-951)
ENSG00000262660	8021 (-2525), 8022 (-1572), 8023 (+1147)
ENSG00000264324	10156 (-6782), 10155 (-3207), 10154 (+165)
ENSG00000265590	11491 (+9865), 11490 (+10396)
ENSG00000266953	9148 (-29693), 9149 (-18619), 9150 (-2397), 9151 (+201)
ENSG00000267157	8581 (-4560), 8580 (-3887), 8579 (-1282), 8578 (+450), 8577 (+2231)
ENSG00000267179	8801 (+23896), 8802 (+25168)
ENSG00000267303	8705 (-9545), 8704 (-2680)
ENSG00000267740	8584 (+7825)
ENSG00000268041	9317 (+21241), 9316 (+21811), 9315 (+22607), 9314 (+23385), 9313 (+24699), 9312 (+26085), 9311 (+30596), 9310 (+34072), 9309 (+39207)
ENSG00000268083	9240 (-8879), 9239 (-3811), 9238 (-2839), 9237 (-1624), 9236 (-169), 9235 (+1435)
ENSG00000268279	12150 (-5270), 12151 (-1395), 12152 (+109), 12153 (+6911), 12154 (+7872), 12155 (+10509), 12156 (+13551), 12157 (+23239)
ENSG00000268434	9409 (-491)
ENSG00000268643	9319 (+5565)
ENSG00000268744	8806 (-29843)
ENSG00000268870	8806 (+9965)
ENSG00000269237	9127 (+35844)
ENSG00000269242	8810 (-9811), 8809 (-8083), 8808 (+961), 8807 (+14870)
ENSG00000269590	8814 (-633)
ENSG00000269881	5737 (+12764), 5738 (+16355)
ENSG00000271698	15816 (-2202), 15815 (-995), 15814 (0)
ENSG00000271810	1040 (-1533)
ENSG00000271824	13650 (+15563), 13649 (+39232)
ENSG00000272104	12426 (-3147), 12427 (-1259)
ENSG00000272162	13916 (-16899)
ENSG00000272410	12128 (-528), 12129 (+60), 12130 (+10990), 12131 (+21182), 12132 (+29626)
ENSG00000272442	14346 (+25830), 14347 (+26544), 14348 (+31526), 14349 (+37155), 14350 (+38048)
ENSG00000272869	13590 (+17319)
ENSG00000273047	11433 (-3874), 11434 (-2182), 11435 (-1118), 11436 (+305)
ENSG00000273217	13616 (+124612)
ENSG00000274322	10963 (+23858)
ENSG00000275464	11461 (-1424)
ENSG00000275993	11462 (+336287), 11463 (+337234)
ENSG00000276612	11460 (+9771)
ENSG00000277117	11460 (+101541)
ENSG00000277971	11689 (-18634)
ENSG00000278139	786 (-20436), 785 (-17005), 784 (-15903), 783 (-12685)
ENSG00000280778	1102 (-1265), 1103 (-616)
ENSG00000280893	6249 (-1860)
ENSG00000281039	14772 (-10939)
ENSG00000281883	4503 (+85288), 4504 (+85933), 4505 (+86828)
ENSG00000282034	6308 (-4385), 6309 (-3312), 6310 (+134), 6311 (+3400), 6312 (+5750), 6313 (+6822), 6314 (+8577), 6315 (+12190), 6316 (+17005), 6317 (+19058), 6318 (+20228), 6319 (+25205), 6320 (+29592)
ENSG00000282218	14501 (+25449)
ENSG00000282246	1905 (+36088), 1906 (+36762), 1907 (+45612), 1908 (+46848), 1909 (+49286), 1910 (+97258)
ENSG00000283088	9678 (+12871)
ENSG00000283149	12803 (-2793)
ENSG00000283321	14737 (+494715), 14738 (+501292), 14739 (+576355)
ENSG00000283496	2407 (+633)
ENSG00000283515	9820 (-16539)
ENSG00000283516	5994 (+13322), 5995 (+16886), 5996 (+17959), 5997 (+19479), 5998 (+20704)
ENSG00000283526	16327 (+46051), 16328 (+80715)
ENSG00000283654	4788 (-12998)
ENSG00000284018	2527 (-106333)
ENSG00000284057	3304 (-4054), 3305 (-2483), 3306 (-1691), 3307 (-557)
ENSG00000284194	12068 (-4474), 12067 (-2529), 12066 (-1041), 12065 (+178)
ENSG00000284479	10429 (+5124)
ENSG00000284512	6613 (-4827)
ENSG00000284552	13375 (-209717)
ENTPD3	12219 (-74956)
ENTPD4	15454 (+8826), 15453 (+16842), 15452 (+20582), 15451 (+23245), 15450 (+24732), 15449 (+27861)
ENTPD6	11037 (+26286), 11038 (+29832), 11039 (+30656)
ENTPD8	16452 (-16227), 16451 (-8655), 16450 (-7784)
EOGT	12500 (-34151), 12499 (-24836), 12498 (-11899), 12497 (-7452)
EP300	11935 (+1103), 11936 (+25746), 11937 (+58204), 11938 (+60309), 11939 (+76907), 11940 (+84665), 11941 (+85219), 11942 (+85959), 11943 (+87075)
EP400	4363 (-19052), 4364 (-17670), 4365 (+760), 4366 (+21696), 4367 (+52856), 4368 (+69355), 4369 (+77314), 4370 (+82960), 4371 (+84237), 4372 (+85011), 4373 (+89967), 4374 (+92787), 4375 (+101783), 4376 (+103463), 4377 (+117186), 4378 (+117877), 4379 (+123868), 4380 (+124450), 4381 (+143591), 4382 (+144557), 4383 (+176419), 4384 (+177592)
EPAS1	10036 (+63453), 10037 (+87298), 10038 (+88925)
EPB41L1	11145 (-107320), 11146 (-104732), 11147 (+35773), 11148 (+67382), 11149 (+74970)
EPB41L2	14518 (+193476), 14517 (+223514)
EPB41L4A	13589 (+257495)
EPB41L5	10378 (+63465), 10379 (+64185), 10380 (+209015)
EPB42	5394 (+26293), 5393 (+31064)
EPC1	1957 (-573008), 1956 (-553519), 1955 (+60277), 1954 (+75396)
EPC2	10453 (-186313), 10454 (-175665)
EPG5	8212 (+12355), 8211 (+50952)
EPHA1	15262 (+18128), 15261 (+20159), 15260 (+25973)
EPHA2	270 (+7313), 269 (+17970), 268 (+22648), 267 (+23969), 266 (+31227)
EPHA8	380 (-73293), 381 (-61827), 382 (-54922), 383 (-51945), 384 (-43394), 385 (-36833), 386 (-35583), 387 (-34616), 388 (-33463)
EPHB3	12790 (+15826), 12791 (+20397)
EPHB4	15084 (+3710), 15083 (+7466), 15082 (+8421), 15081 (+13615), 15080 (+14515), 15079 (+22052), 15078 (+24445)
EPHX1	1718 (+36342), 1719 (+50528), 1720 (+52065), 1721 (+56325)
EPHX2	15467 (+107572)
EPHX3	8913 (-33105), 8912 (-32136), 8911 (-27008), 8910 (-24804), 8909 (-12104), 8908 (-10919), 8907 (-6989), 8906 (-5438), 8905 (-4571), 8904 (-3735), 8903 (+1184)
EPHX4	924 (-67106), 925 (-52786), 926 (-48907), 927 (-15549)
EPM2A	14554 (-70235)
EPN1	9809 (-16204), 9810 (-14421), 9811 (-7571), 9812 (-2113)
EPN2	7159 (+46024), 7160 (+97210), 7161 (+99127)
EPOR	8786 (-32571), 8785 (-31746), 8784 (-22341), 8783 (-21003), 8782 (-18068), 8781 (-15798), 8780 (-13110), 8779 (-9987), 8778 (+1091), 8777 (+2477), 8776 (+3233), 8775 (+6216)
EPPK1	15770 (-59604), 15769 (-56375), 15768 (-54683), 15767 (-54136), 15766 (-51358), 15765 (-48495), 15764 (-43000), 15763 (-42037), 15762 (-40951), 15761 (-40119), 15760 (-38830), 15759 (-37147), 15758 (+6829), 15757 (+10246)
EPS15	802 (+162824)
EPS15L1	8946 (+35679), 8945 (+110253), 8944 (+116566)
EPS8	3622 (+119976)
EPS8L1	9780 (+1115), 9781 (+3312), 9782 (+4049), 9783 (+5246), 9784 (+6321), 9785 (+8314), 9786 (+10300), 9787 (+11695), 9788 (+15551), 9789 (+16511), 9790 (+17125), 9791 (+18689), 9792 (+20246), 9793 (+23032), 9794 (+36760)
EPS8L2	2471 (+1820), 2472 (+3801), 2473 (+14099), 2474 (+15603), 2475 (+20607)
ERAL1	7262 (+3988), 7263 (+5836), 7264 (+25668), 7265 (+27338)
ERAP1	13577 (+27278), 13576 (+28243), 13575 (+35174), 13574 (+66462)
ERAP2	13578 (+3857)
ERAS	16647 (-22265), 16648 (-14180), 16649 (-13599), 16650 (-12644), 16651 (-10558), 16652 (-5400), 16653 (-4147)
ERBB2	7413 (+10181), 7414 (+12143), 7415 (+15608), 7416 (+24921), 7417 (+27522), 7418 (+28320)
ERBB3	3872 (+8024), 3873 (+8841), 3874 (+13751), 3875 (+14464), 3876 (+17014)
ERBIN	13472 (-136), 13473 (+127710)
ERC1	3491 (+394), 3492 (+55599)
ERC2	12481 (-178378), 12480 (-165102), 12479 (-149008), 12478 (-95511)
ERCC2	9383 (-27480), 9382 (-26008), 9381 (-25071), 9380 (-21484), 9379 (-15264), 9378 (-9315), 9377 (+5598), 9376 (+6340), 9375 (+8035), 9374 (+13180), 9373 (+18136), 9372 (+19837)
ERCC3	10385 (-41467), 10384 (+4577), 10383 (+36643)
ERCC5	4612 (-37393), 4613 (-5054), 4614 (+21697)
ERCC6L2	16120 (+5430)
ERF	9321 (-18296), 9320 (-17227)
ERG28	5038 (+9724), 5037 (+13483), 5036 (+14573), 5035 (+20070)
ERGIC3	11106 (+348), 11107 (+6715), 11108 (+14319), 11109 (+15252), 11110 (+17144), 11111 (+18195), 11112 (+21995), 11113 (+22848), 11114 (+34432), 11115 (+37078), 11116 (+40614), 11117 (+53610), 11118 (+58201), 11119 (+59938), 11120 (+61145), 11121 (+62094)
ERI3	740 (+133857), 739 (+135040), 738 (+139893)
ERLEC1	10052 (+31524), 10053 (+66523)
ERLIN2	15481 (-37107)
ERMP1	15882 (+2286), 15881 (+58931), 15880 (+60272), 15879 (+63971), 15878 (+67516), 15877 (+69643), 15876 (+112659), 15875 (+120242), 15874 (+121730)
ERN1	7728 (-83593), 7727 (-82742), 7726 (-16879), 7725 (-16016)
ERN2	6148 (+23994), 6147 (+24623)
ERP29	4167 (+14638), 4168 (+16161), 4169 (+26451), 4170 (+26993), 4171 (+65150), 4172 (+68069), 4173 (+69975)
ERRFI1	172 (+12423), 171 (+13854)
ERV3-1	14877 (-67639)
ERVFRD-1	13919 (-78782), 13918 (-73694)
ERVMER34-1	13051 (+345), 13050 (+7218), 13049 (+38642)
ERVV-2	9679 (+23487), 9680 (+24098), 9681 (+25043), 9682 (+44537)
ERVW-1	14986 (-46635), 14985 (-18284), 14984 (-16064), 14983 (-6370), 14982 (+2027)
ESAM	3433 (-5167)
ESCO1	8189 (+7667), 8188 (+25713), 8187 (+27129), 8186 (+76613), 8185 (+77724), 8184 (+92358), 8183 (+95029), 8182 (+100718), 8181 (+159595)
ESD	4522 (+44655), 4521 (+46450)
ESF1	11009 (+8849)
ESM1	13441 (+442234), 13440 (+466585)
ESPL1	3801 (+692), 3802 (+1537), 3803 (+2288), 3804 (+15041), 3805 (+17876), 3806 (+19861), 3807 (+21007), 3808 (+21889)
ESPN	148 (+244), 149 (+16054), 150 (+21955), 151 (+23462), 152 (+24104), 153 (+27074), 154 (+35413), 155 (+35987), 156 (+36629)
ESR1	14565 (+603387), 14566 (+631082)
ESR2	4941 (+78988), 4940 (+167749), 4939 (+172128), 4938 (+195723), 4937 (+269065), 4936 (+291339), 4935 (+297136), 4934 (+352339)
ESRP1	15580 (+23752), 15581 (+29079), 15582 (+65175), 15583 (+65922)
ESRP2	6508 (+2655), 6507 (+4058), 6506 (+5127), 6505 (+6749), 6504 (+114040)
ESRRB	5041 (-252732)
ESRRG	1685 (-896630), 1684 (+46179)
ESYT1	3883 (+3392), 3884 (+4229), 3885 (+5474), 3886 (+9919), 3887 (+14472), 3888 (+15672), 3889 (+16125)
ESYT2	15379 (+86656), 15378 (+87928), 15377 (+89071), 15376 (+95638), 15375 (+96918), 15374 (+97717)
ESYT3	12669 (+100960)
ETAA1	10104 (+7815)
ETF1	13671 (-24102), 13670 (-13662), 13669 (-12458), 13668 (+75575)
ETHE1	9337 (+838)
ETNK1	3626 (+362), 3627 (+64312)
ETNK2	1611 (+25125), 1610 (+28831), 1609 (+29743), 1608 (+37536)
ETS1	3453 (+646035)
ETV2	9166 (-10439)
ETV3	1399 (+12731)
ETV3L	1399 (-25828)
ETV4	7517 (+18433), 7516 (+22439), 7515 (+52788)
EVA1B	610 (-17380), 609 (-15743), 608 (-4327), 607 (+512), 606 (+3787)
EVI2A	7317 (-35429), 7316 (-14869), 7315 (-5893), 7314 (-4308)
EVI5	930 (+86711), 929 (+97851)
EVI5L	8637 (-65043), 8638 (-62776), 8639 (-56825), 8640 (+5096), 8641 (+15700), 8642 (+17169), 8643 (+17852)
EVL	5094 (+72818), 5095 (+78647)
EVPL	7880 (+21580), 7879 (+23913)
EWSR1	11773 (-620), 11774 (+810), 11775 (+3001), 11776 (+4973), 11777 (+21545), 11778 (+31006), 11779 (+31977)
EXD3	16449 (+56879)
EXOC1	13055 (+51049)
EXOC3	13297 (+10551), 13298 (+16573), 13299 (+17667), 13300 (+18967), 13301 (+19484), 13302 (+21354), 13303 (+23960), 13304 (+28380), 13305 (+37248)
EXOC3L1	6468 (-2845), 6467 (+6566), 6466 (+9947), 6465 (+11792), 6464 (+13961), 6463 (+15414)
EXOC7	7890 (+187), 7889 (+2191), 7888 (+9409), 7887 (+10930), 7886 (+11664), 7885 (+13150), 7884 (+13793), 7883 (+14849), 7882 (+20590), 7881 (+22344)
EXOC8	1752 (+75645)
EXOG	12210 (-18195), 12211 (+27869)
EXOSC10	214 (-44971), 213 (-27031), 212 (-9631), 211 (-7410), 210 (-6909), 209 (+8567), 208 (+12191), 207 (+14621), 206 (+15241), 205 (+19031), 204 (+22589), 203 (+25730)
EXOSC2	16295 (+10217)
EXOSC6	6550 (-1713), 6549 (-731), 6548 (-85), 6547 (+944), 6546 (+16704), 6545 (+22562), 6544 (+23379), 6543 (+24851), 6542 (+26866)
EXOSC8	4483 (+8488), 4484 (+9092), 4485 (+22022), 4486 (+23707), 4487 (+46615)
EXOSC9	13187 (+15320)
EXT1	15629 (+703)
EXTL2	978 (-437), 977 (+21849), 976 (+22635), 975 (+23152)
EXTL3	15468 (+16318)
EYA2	11242 (+315463), 11243 (+334521), 11244 (+351633), 11245 (+381961)
EYA4	14530 (-425400)
EYS	14391 (+404280)
EZH1	7504 (+44469)
EZH2	15281 (-127820), 15280 (+58557), 15279 (+66242), 15278 (+67223), 15277 (+68489), 15276 (+76678), 15275 (+83487), 15274 (+93138)
EZR	14585 (+526), 14584 (+43020), 14583 (+45494), 14582 (+46229), 14581 (+49585), 14580 (+51981), 14579 (+52771), 14578 (+53447)
F11R	1421 (+21178), 1420 (+22543), 1419 (+24135)
F13B	1546 (-75824), 1545 (-54843)
F2	2696 (+24961), 2697 (+31287), 2698 (+32182), 2699 (+40005), 2700 (+43926), 2701 (+69882), 2702 (+70903), 2703 (+78803)
F2RL1	13523 (+14254), 13524 (+15095)
F2RL3	8953 (-46985), 8954 (-34566), 8955 (-26345), 8956 (-25525), 8957 (-19112), 8958 (-17369), 8959 (-16514), 8960 (-15440), 8961 (-9632), 8962 (+4455), 8963 (+14856)
F3	957 (+818), 956 (+8491), 955 (+11811), 954 (+23635), 953 (+59469), 952 (+61705), 951 (+62155), 950 (+82178)
FA2H	6598 (-187817), 6597 (-186975), 6596 (-136900), 6595 (-134928), 6594 (-99220)
FAAH	792 (+11121), 793 (+15622), 794 (+16429), 795 (+19383)
FAAP100	8014 (-12737), 8013 (-6747), 8012 (-5351), 8011 (+488), 8010 (+1625), 8009 (+3913), 8008 (+4961), 8007 (+11685), 8006 (+14134), 8005 (+19377)
FAAP20	116 (+22525)
FAAP24	9143 (-1980), 9144 (-871)
FABP2	13185 (-87234)
FABP5	15572 (+3489)
FADS1	2815 (+6202), 2814 (+14020)
FADS2	2816 (+12813), 2817 (+38270), 2818 (+45937), 2819 (+48993), 2820 (+50680)
FADS3	2821 (+213), 2820 (+13093), 2819 (+14780), 2818 (+17836), 2817 (+25503), 2816 (+50960)
FAF2	13814 (+61319), 13815 (+81308)
FAH	5595 (-14564)
FAHD2A	10241 (+9920)
FAHD2B	10292 (-490324), 10291 (-454317), 10290 (-446637), 10289 (-445702), 10288 (-421182), 10287 (-416765), 10286 (-414084), 10285 (-410900), 10284 (-150744), 10283 (-146593), 10282 (-121993), 10281 (-117567), 10280 (-115248), 10279 (-114469), 10278 (-90287), 10277 (-72081), 10276 (-71334), 10275 (-70618), 10274 (-23486)
FAM102A	16212 (+32220), 16211 (+34935)
FAM104A	7769 (+22850), 7768 (+24735), 7767 (+30928)
FAM110A	10961 (+12109)
FAM110C	9842 (-183769)
FAM117B	10710 (-79718), 10711 (+187600)
FAM120A	16110 (+113705)
FAM120B	14618 (+23151)
FAM124B	10819 (-102953)
FAM126A	14746 (+33073)
FAM129B	16204 (+59994), 16203 (+61015), 16202 (+62011), 16201 (+63382), 16200 (+89419)
FAM131A	12778 (-19844), 12779 (-15696), 12780 (-14612), 12781 (-13527), 12782 (-11708), 12783 (-10683), 12784 (-9786), 12785 (-5760), 12786 (+17916)
FAM131C	270 (-75148), 269 (-64491), 268 (-59813), 267 (-58492), 266 (-51234)
FAM133B	14989 (+256), 14988 (+11651), 14987 (+55642)
FAM13A	13137 (+328811)
FAM13B	13653 (+86671), 13652 (+89977), 13651 (+93635)
FAM151B	13534 (-50783), 13535 (-49952), 13536 (-49463)
FAM156A	16697 (+1937), 16696 (+10478), 16695 (+28664), 16694 (+31304), 16693 (+50651), 16692 (+59307)
FAM156B	16691 (+611), 16692 (+1777), 16693 (+10433), 16694 (+29780), 16695 (+32420), 16696 (+50606), 16697 (+59147)
FAM160A2	2536 (+10297), 2535 (+15872), 2534 (+16750), 2533 (+19860), 2532 (+23097)
FAM161A	10093 (-19144)
FAM163A	1485 (+122537)
FAM166A	16445 (+4265), 16444 (+4923)
FAM168B	10429 (+53212)
FAM169A	13511 (+85019)
FAM171A2	7540 (+11083), 7539 (+13212), 7538 (+14485)
FAM171B	10640 (-13192)
FAM173A	5778 (+806)
FAM174B	5690 (-236592), 5689 (-231209), 5688 (-229185), 5687 (-228280)
FAM189A1	5235 (-165761), 5234 (-161881), 5233 (-147939), 5232 (-130041)
FAM189A2	16020 (-108052), 16021 (-101390), 16022 (-82275), 16023 (-81279), 16024 (-80398), 16025 (-78116), 16026 (-76220), 16027 (-74829), 16028 (+48200), 16029 (+53786), 16030 (+54524), 16031 (+57361), 16032 (+58337), 16033 (+58960), 16034 (+62765)
FAM189B	1296 (-5122), 1295 (-2089), 1294 (-859)
FAM192A	6413 (+31973), 6412 (+33108)
FAM193B	13850 (+877), 13849 (+16517), 13848 (+17960), 13847 (+23103), 13846 (+29923)
FAM198B	13235 (-28650)
FAM19A3	1041 (+197319)
FAM200A	15030 (+20474), 15029 (+25972)
FAM206A	16148 (-632), 16149 (+8771), 16150 (+18244)
FAM208A	12481 (+36276), 12480 (+49552), 12479 (+65646), 12478 (+119143)
FAM208B	1870 (+46082), 1871 (+55219), 1872 (+57472), 1873 (+62365), 1874 (+64747), 1875 (+78716), 1876 (+99565)
FAM20A	7766 (+87831)
FAM212A	12400 (+6857)
FAM212B	1026 (+26626)
FAM222B	7261 (+94076), 7260 (+96514), 7259 (+97750)
FAM32A	8943 (+6240)
FAM3A	16980 (-18022), 16979 (-16604), 16978 (+8857), 16977 (+9932)
FAM46A	14419 (+926), 14418 (+2518), 14417 (+5114), 14416 (+6194), 14415 (+6694)
FAM46B	474 (-101262), 473 (-89461), 472 (-87358), 471 (-86293)
FAM49A	9887 (+104451), 9886 (+719647), 9885 (+723665)
FAM49B	15660 (-502372), 15659 (-240373), 15658 (-188025), 15657 (-187415), 15656 (-186961), 15655 (-184973), 15654 (-177627), 15653 (-177019), 15652 (-120966), 15651 (-114564), 15650 (-113409), 15649 (-112542)
FAM50A	16964 (-3871), 16965 (-2397), 16966 (-1355), 16967 (+488), 16968 (+4851), 16969 (+6007)
FAM53C	13662 (+7151)
FAM57A	6790 (+13670), 6791 (+14431), 6792 (+14975)
FAM69A	932 (+127998)
FAM69B	16403 (+12322), 16404 (+14248)
FAM71A	1675 (-5882), 1676 (-4861), 1677 (-4077)
FAM71E1	9633 (-5839)
FAM71F2	15183 (-140730), 15184 (-32699), 15185 (-31109), 15186 (-20034), 15187 (-17761), 15188 (-14731), 15189 (-10678), 15190 (-9720)
FAM72A	1644 (-2873)
FAM72B	1092 (+15886)
FAM76B	3323 (+18442)
FAM81B	13569 (+73089), 13570 (+103549), 13571 (+121947), 13572 (+132177), 13573 (+145635)
FAM83B	14370 (+23685)
FAM83C	11101 (-11202)
FAM83E	9486 (-4088), 9485 (-2469)
FAM83G	7158 (+26538), 7157 (+33298), 7156 (+35763)
FAM83H	15750 (-79329), 15749 (-77209), 15748 (-75081), 15747 (-71280), 15746 (-70009), 15745 (-58739), 15744 (-57357), 15743 (-10757), 15742 (-9034), 15741 (+3440), 15740 (+5862), 15739 (+7053), 15738 (+8313), 15737 (+9452), 15736 (+14811), 15735 (+15713)
FAM84B	15648 (+5700)
FAM86B2	15397 (-1234)
FAM8A1	13928 (+14844), 13929 (+15569), 13930 (+16196), 13931 (+25653), 13932 (+28773), 13933 (+37174), 13934 (+61564), 13935 (+64272), 13936 (+69065), 13937 (+74996), 13938 (+88176)
FAM96B	6450 (-856), 6449 (+256)
FAM98A	9985 (+13852)
FAM98C	9214 (+2346)
FAM9C	16532 (-273584), 16531 (-272681), 16530 (-271136), 16529 (-269910), 16528 (-269326), 16527 (-268687), 16526 (-267929), 16525 (-266295), 16524 (+2172), 16523 (+4158), 16522 (+7348), 16521 (+8764)
FAN1	5238 (-268536), 5239 (-266679), 5240 (-135877), 5241 (+984), 5242 (+38883)
FANCA	6756 (-265), 6755 (+31642), 6754 (+46511), 6753 (+47634), 6752 (+69924), 6751 (+77323), 6750 (+83178)
FANCB	16548 (+7635)
FANCC	16119 (+230781), 16118 (+232104), 16117 (+233039), 16116 (+234615), 16115 (+236282)
FANCD2	12123 (+8616), 12124 (+38221), 12125 (+46755), 12126 (+62302), 12127 (+75038)
FANCE	14223 (-68703), 14224 (-28071), 14225 (-26206), 14226 (-25450), 14227 (-24461), 14228 (+3582)
FANCG	15965 (-8936), 15964 (+1423)
FANCI	5619 (+19665), 5620 (+38316), 5621 (+61493), 5622 (+62116), 5623 (+72673), 5624 (+74846), 5625 (+77091), 5626 (+79902), 5627 (+83168), 5628 (+84946), 5629 (+89545)
FANCL	10065 (+43054), 10064 (+53205)
FANCM	4882 (+106330), 4883 (+111270)
FAR1	2614 (+62225)
FARP1	4587 (-140419)
FARP2	10935 (-19804), 10936 (-18635), 10937 (-2496), 10938 (+139095), 10939 (+142581), 10940 (+143743)
FARSA	8846 (+3314), 8845 (+5186), 8844 (+8876)
FASLG	1457 (-86641), 1458 (-69660), 1459 (-48999), 1460 (-48311), 1461 (-47561)
FASN	8080 (-109524), 8079 (-95627), 8078 (-59269), 8077 (-56927), 8076 (-54771), 8075 (-3345), 8074 (+1594), 8073 (+3085), 8072 (+4789), 8071 (+7049), 8070 (+10074), 8069 (+11941), 8068 (+14133), 8067 (+16431), 8066 (+17655), 8065 (+18976), 8064 (+19687)
FASTK	15325 (-1515), 15324 (+1189), 15323 (+3021), 15322 (+3569), 15321 (+4614), 15320 (+5304), 15319 (+6356), 15318 (+9829), 15317 (+14067), 15316 (+16093)
FASTKD5	10985 (-3199), 10984 (+10866)
FAU	2987 (-10667), 2986 (-8581), 2985 (-7721), 2984 (-5615), 2983 (+772)
FAXDC2	13783 (+33597), 13782 (+34662), 13781 (+35610), 13780 (+39446), 13779 (+47409), 13778 (+48675), 13777 (+51084), 13776 (+57130)
FBF1	7876 (-14807), 7875 (-8656), 7874 (+14703), 7873 (+17442), 7872 (+20902), 7871 (+22933), 7870 (+26961)
FBLIM1	258 (+20311), 259 (+21528)
FBLL1	13792 (+19725), 13793 (+33474)
FBLN7	10349 (-42129), 10350 (-21659)
FBN1	5425 (-152005), 5424 (-121445), 5423 (-110299), 5422 (+304352)
FBN2	13613 (+121562), 13612 (+324138), 13611 (+353432)
FBP2	16113 (+133225), 16112 (+134367)
FBRSL1	4390 (+80656), 4391 (+82321), 4392 (+93639), 4393 (+94414), 4394 (+95328)
FBXL12	8672 (+8198)
FBXL14	3492 (+510819)
FBXL18	14713 (-15636), 14712 (-14181), 14711 (+12208), 14710 (+12860), 14709 (+32602), 14708 (+37852)
FBXL19	6337 (+2969), 6338 (+5742), 6339 (+17769)
FBXL2	12193 (+111600), 12194 (+112679), 12195 (+119526), 12196 (+132006)
FBXL20	7406 (-21919), 7405 (-13520)
FBXL22	5476 (-6362), 5477 (+11630), 5478 (+58698), 5479 (+66790), 5480 (+77402), 5481 (+96907), 5482 (+121380), 5483 (+132080), 5484 (+152257), 5485 (+177774)
FBXL3	4557 (-178311), 4556 (-70897)
FBXL4	14465 (+21280)
FBXL5	12993 (+23390), 12992 (+29763), 12991 (+49970)
FBXL6	15816 (+701)
FBXO11	10047 (-146), 10046 (+73132), 10045 (+96320), 10044 (+97696)
FBXO15	8273 (+893095), 8272 (+896781), 8271 (+897954)
FBXO18	1877 (+11978), 1878 (+14725), 1879 (+23184), 1880 (+42905)
FBXO2	219 (-3941), 218 (-1062)
FBXO28	1701 (-162223), 1702 (-161463), 1703 (-131074)
FBXO3	2653 (+30876)
FBXO30	14556 (-128785), 14555 (-120370), 14554 (+8663)
FBXO31	6670 (+52797), 6669 (+53709)
FBXO38	13749 (+18233), 13750 (+27196), 13751 (+29887), 13752 (+43736)
FBXO39	6955 (-777)
FBXO41	10143 (+14948), 10142 (+20563), 10141 (+31583)
FBXO44	218 (+863), 219 (+3742)
FBXO46	9402 (+18138), 9401 (+18772), 9400 (+32160)
FBXO6	220 (-2431), 221 (-1157)
FBXO7	11841 (+23813)
FBXO9	14364 (+22392), 14365 (+27156)
FBXW11	13801 (-87042), 13800 (-57864), 13799 (-38014), 13798 (-37251)
FBXW12	12287 (+32006), 12288 (+34601), 12289 (+37995), 12290 (+40772), 12291 (+44488), 12292 (+47636), 12293 (+49871), 12294 (+50600), 12295 (+51948), 12296 (+52935)
FBXW4	2249 (+84291)
FBXW5	16416 (+2818), 16415 (+18647), 16414 (+24258)
FBXW7	13226 (+214364)
FBXW9	8826 (-22582), 8825 (-18648), 8824 (-9794), 8823 (-8925), 8822 (-6994), 8821 (-5025), 8820 (-3288), 8819 (+7546)
FCER1G	1437 (-4883), 1438 (-1333)
FCGR1B	1092 (+81102)
FCGRT	9560 (-14658), 9561 (-13481)
FCHO1	9010 (+30980), 9011 (+33884)
FCHO2	13496 (-107685), 13497 (-62642), 13498 (-58547), 13499 (+34707)
FCHSD1	13723 (+2051), 13722 (+3460), 13721 (+5138), 13720 (+6745)
FCHSD2	3221 (+135), 3220 (+298950), 3219 (+313554), 3218 (+315353), 3217 (+318423), 3216 (+319942)
FDFT1	15395 (+43011), 15396 (+48936)
FDPS	1303 (+547)
FDX2	8703 (-1456)
FDXR	7777 (+7055)
FECH	8246 (-20747), 8245 (-16035), 8244 (-14820), 8243 (-14185)
FEM1A	8558 (+24465)
FEM1B	5507 (+12954)
FEM1C	13596 (+836), 13595 (+1629)
FEN1	2814 (+10505), 2815 (+18323)
FER1L6	15638 (-83324), 15639 (-38738), 15640 (-37044)
FERMT3	2882 (-12292), 2883 (-9260), 2884 (-6614), 2885 (-3365)
FES	5658 (-7651), 5659 (-4535), 5660 (-3519), 5661 (-2939), 5662 (-1967), 5663 (+3879), 5664 (+5143), 5665 (+6184), 5666 (+7560), 5667 (+8293), 5668 (+8832), 5669 (+9536), 5670 (+11183)
FEZ2	9990 (+15337), 9989 (+47477), 9988 (+48917), 9987 (+81639)
FGD3	16106 (+28971), 16107 (+88427)
FGD4	3646 (-195207)
FGD5	12162 (+126560)
FGD6	4088 (+6451), 4087 (+7149), 4086 (+7989)
FGF11	6992 (-1277)
FGF16	16799 (+186468), 16800 (+205989), 16801 (+235745), 16802 (+236804)
FGF18	13795 (-30732), 13796 (-30033), 13797 (-28079)
FGF21	9500 (+39738), 9501 (+41420), 9502 (+44376), 9503 (+51280), 9504 (+52431)
FGF22	8300 (+2189), 8301 (+3105), 8302 (+8164), 8303 (+11987)
FGFBP2	12994 (-112681)
FGFBP3	2142 (+44909), 2141 (+45722), 2140 (+89677)
FGFR1	15503 (-458), 15502 (+39609), 15501 (+45647), 15500 (+49710), 15499 (+53109), 15498 (+54232), 15497 (+55902)
FGFR1OP	14595 (+42450)
FGFR1OP2	3632 (+35574)
FGFR2	2360 (-327285), 2359 (+32835), 2358 (+119787), 2357 (+689118), 2356 (+689660)
FGFR3	12906 (-65439), 12907 (-64978), 12908 (-55166), 12909 (-48424), 12910 (+8494), 12911 (+10700), 12912 (+11283), 12913 (+12658), 12914 (+13428), 12915 (+19564), 12916 (+20408)
FGFR4	13818 (+3859), 13819 (+5927), 13820 (+6562), 13821 (+8651), 13822 (+9339), 13823 (+10767)
FGFRL1	12893 (+16420)
FGR	487 (-30997)
FHL3	635 (+6270), 634 (+8442)
FHOD1	6475 (+9402), 6474 (+10467), 6473 (+13603)
FIBP	3068 (-3919), 3067 (-3265), 3066 (-2423), 3065 (-1789), 3064 (+3475), 3063 (+4448)
FICD	4136 (+7688)
FIGN	10485 (+124551)
FIZ1	9806 (+7814)
FKBP10	7471 (+12491)
FKBP11	3702 (+261), 3701 (+1143), 3700 (+3526)
FKBP15	16162 (+51833)
FKBP1A	10965 (-50537), 10964 (-49263)
FKBP2	2891 (-5613), 2892 (-3139)
FKBP3	4881 (+20319), 4880 (+25076), 4879 (+38738), 4878 (+39903)
FKBP4	3495 (+1465)
FKBP8	9031 (+4140)
FKBP9	14776 (+264)
FKRP	9436 (-23020), 9437 (-19852), 9438 (-18306)
FKTN	16130 (-36976), 16131 (-36535), 16132 (-33452)
FLAD1	1268 (+5103)
FLCN	7118 (-28843), 7117 (+23577)
FLII	7138 (+4577), 7137 (+7000), 7136 (+7776), 7135 (+10160), 7134 (+11067), 7133 (+12367), 7132 (+12990), 7131 (+13817), 7130 (+17118), 7129 (+22133), 7128 (+24896)
FLNA	16955 (+6915), 16954 (+8140), 16953 (+9845), 16952 (+12234), 16951 (+13049), 16950 (+14290), 16949 (+15193), 16948 (+16230), 16947 (+20183), 16946 (+21102), 16945 (+21860), 16944 (+22561), 16943 (+24796), 16942 (+25820)
FLNB	12484 (+97005), 12485 (+101077), 12486 (+102830), 12487 (+103647), 12488 (+123200), 12489 (+123722), 12490 (+141652)
FLNC	15192 (+7082), 15193 (+7988), 15194 (+10577), 15195 (+12240), 15196 (+13390), 15197 (+14580), 15198 (+16102), 15199 (+17537), 15200 (+18430), 15201 (+19462), 15202 (+20291), 15203 (+21021), 15204 (+22437), 15205 (+23492), 15206 (+24338), 15207 (+26331)
FLOT1	14039 (-1141), 14038 (+1038), 14037 (+2077), 14036 (+17622), 14035 (+18669)
FLOT2	7265 (+15403), 7264 (+17073), 7263 (+36905), 7262 (+38753)
FLRT1	2879 (-106053), 2880 (-105098), 2881 (-96637)
FLT1	4472 (+201388), 4471 (+202310), 4470 (+238695)
FLT3LG	9556 (-10506), 9557 (-5852)
FLVCR2	5034 (+409), 5035 (+62502), 5036 (+67999), 5037 (+69089), 5038 (+72848)
FLYWCH1	5914 (+18791), 5915 (+26405), 5916 (+37295)
FMC1	15244 (-79623), 15245 (-57822)
FMNL2	10461 (+200), 10462 (+283814), 10463 (+285598), 10464 (+302580), 10465 (+313609), 10466 (+324000), 10467 (+328829), 10468 (+341378), 10469 (+358162), 10470 (+358970)
FMNL3	3749 (+63055), 3748 (+64385), 3747 (+72933), 3746 (+73835)
FMOD	1590 (+42328), 1589 (+44287)
FMR1	16874 (+11598), 16875 (+13742), 16876 (+15582), 16877 (+18737), 16878 (+20569), 16879 (+22250), 16880 (+26514), 16881 (+32027), 16882 (+36898), 16883 (+37615), 16884 (+38449)
FMR1NB	16874 (-57679), 16875 (-55535), 16876 (-53695), 16877 (-50540), 16878 (-48708), 16879 (-47027), 16880 (-42763), 16881 (-37250), 16882 (-32379), 16883 (-31662), 16884 (-30828)
FN1	10736 (+86759), 10735 (+88381), 10734 (+89174)
FN3K	8092 (-5446), 8093 (+2374)
FN3KRP	8092 (+13446)
FNBP1	16293 (+118985), 16292 (+161817), 16291 (+162719)
FNBP1L	938 (+105194), 939 (+106120), 940 (+134514)
FNBP4	2753 (-54569), 2752 (-52921), 2751 (-44981), 2750 (-39313), 2749 (-31054), 2748 (-21106), 2747 (-18811), 2746 (-11607), 2745 (+113), 2744 (+14253), 2743 (+16191), 2742 (+21071), 2741 (+35252), 2740 (+41786), 2739 (+42653), 2738 (+44137)
FNDC11	11406 (+5020), 11407 (+9422), 11408 (+13555), 11409 (+15285)
FNDC3A	4523 (+154629), 4524 (+214571), 4525 (+221660), 4526 (+232833)
FNDC3B	12729 (+299552)
FNDC5	551 (+12884), 550 (+44276)
FNDC7	982 (-16444), 983 (-15679), 984 (-14600), 985 (-13328), 986 (-12415)
FNDC8	7346 (+16164)
FNIP2	13237 (+92438), 13238 (+334514)
FNTA	15532 (+29356)
FOCAD	15915 (+297), 15916 (+57803)
FOLR1	3201 (+5331)
FOLR2	3201 (-21218)
FOS	5033 (+1870)
FOSB	9384 (+1070), 9385 (+2794), 9386 (+3739), 9387 (+4808), 9388 (+5937), 9389 (+6851), 9390 (+16647)
FOSL2	9965 (+20427), 9966 (+22864)
FOXA3	9419 (-1479)
FOXB1	5464 (+351199)
FOXD4	15861 (-58933)
FOXD4L1	10370 (+97848), 10371 (+100202)
FOXD4L4	16018 (-58716), 16019 (-3196)
FOXE3	801 (-37445)
FOXH1	15840 (+3343), 15839 (+6877)
FOXI3	10228 (-51743), 10227 (+266233)
FOXJ2	3576 (+348), 3577 (+15412)
FOXJ3	673 (+158197)
FOXK1	14686 (+478), 14687 (+76979), 14688 (+81753)
FOXK2	8087 (+46138), 8088 (+82265), 8089 (+95310), 8090 (+105558), 8091 (+109364)
FOXL1	6669 (+751542), 6670 (+752454)
FOXM1	3498 (+17876), 3497 (+18945)
FOXN2	10048 (+31741)
FOXO1	4492 (+983089)
FOXP4	14258 (+40839), 14259 (+53896)
FOXR1	3401 (+26689), 3402 (+27651), 3403 (+28390), 3404 (+38815), 3405 (+40479)
FOXRED1	3442 (-4776), 3443 (-3922), 3444 (-3217), 3445 (-1673), 3446 (+6848), 3447 (+8631)
FOXRED2	11859 (-18755), 11858 (-11190), 11857 (-9593), 11856 (+913), 11855 (+2674)
FPGS	16205 (-14741), 16206 (-13431)
FPR3	9642 (+77851)
FRA10AC1	2172 (+14059)
FRAT2	2197 (-55905), 2196 (-44850), 2195 (-37189), 2194 (-36196), 2193 (-31641), 2192 (-22238)
FREM2	4488 (+1016), 4489 (+3170), 4490 (+4179)
FREM3	13214 (+156925)
FRG2C	12508 (-449531)
FRMD4A	1910 (+623579), 1909 (+671551), 1908 (+673989), 1907 (+675225), 1906 (+684075), 1905 (+684749)
FRMD4B	12506 (+189031), 12505 (+190082), 12504 (+190877), 12503 (+204730), 12502 (+214880)
FRMD6	4898 (+76059), 4899 (+78245)
FRMD7	16855 (-77338), 16854 (-76744), 16853 (+52408)
FRMD8	3005 (+25001), 3006 (+68873), 3007 (+112794), 3008 (+113568), 3009 (+115172), 3010 (+116783), 3011 (+118179), 3012 (+119019)
FRMPD2	1992 (+287838), 1991 (+288468), 1990 (+288986)
FRMPD4	16520 (-373822)
FRS3	14264 (-3956), 14263 (-1275), 14262 (-603), 14261 (+9324)
FRYL	13043 (+184766), 13042 (+201208), 13041 (+233868), 13040 (+239625), 13039 (+280998), 13038 (+282388)
FRZB	10637 (-136001), 10636 (-85862), 10635 (-57949), 10634 (+89772), 10633 (+149026)
FSCN1	14714 (+27406), 14715 (+148559)
FSCN2	8005 (+4468), 8006 (+9711), 8007 (+12160), 8008 (+18884), 8009 (+19932), 8010 (+22220)
FSCN3	15173 (-2227)
FSD1	8539 (+18773)
FSD1L	16130 (+73052), 16131 (+73493), 16132 (+76576)
FSTL1	12542 (+48130), 12541 (+56442)
FSTL3	8304 (+5383), 8305 (+6731)
FSTL4	13638 (-343322), 13637 (+508358)
FTH1	2822 (+2745)
FTL	9512 (-4089), 9513 (+1260), 9514 (+3337), 9515 (+4196), 9516 (+9208), 9517 (+17285)
FTO	6406 (+122196)
FTSJ1	16639 (+5423), 16640 (+9828)
FTSJ3	7724 (-6594), 7723 (-5855), 7722 (-4705), 7721 (-3643), 7720 (-2677)
FUBP1	891 (+10112), 890 (+12627), 889 (+14140), 888 (+15066), 887 (+23429), 886 (+32112), 885 (+34720)
FUBP3	16294 (+57670)
FUK	6555 (+13085), 6556 (+14631), 6557 (+20319), 6558 (+25292), 6559 (+54172)
FUOM	2408 (-4639)
FURIN	5656 (-123148), 5657 (+224), 5658 (+3883)
FUS	6358 (+179), 6359 (+1276), 6360 (+2842), 6361 (+3898), 6362 (+6686), 6363 (+9687), 6364 (+11253)
FUT11	2066 (-12262), 2067 (-8570), 2068 (-5975), 2069 (-2634), 2070 (-539)
FUT4	3319 (+1951)
FUT5	8584 (-25338)
FUT6	8583 (-4679), 8582 (-3421)
FUT7	16423 (-6804)
FUT8	4952 (+205613), 4953 (+223036)
FUZ	9587 (+6393), 9586 (+7385), 9585 (+10004), 9584 (+11817), 9583 (+13761)
FXR1	12741 (+44153), 12742 (+56559)
FXR2	7019 (+10888)
FXYD6	3372 (-26755)
FYB1	13422 (+68044), 13421 (+129786), 13420 (+132137), 13419 (+132786)
FYCO1	12244 (+28217), 12243 (+47711)
FZD5	10729 (+87), 10728 (+1304), 10727 (+2488), 10726 (+3440)
FZD6	15627 (+33663)
FZD9	14909 (+7024), 14910 (+43589), 14911 (+44393)
FZR1	8488 (+996), 8489 (+2046), 8490 (+3154), 8491 (+4327), 8492 (+8934), 8493 (+12488), 8494 (+15666), 8495 (+16597), 8496 (+19352), 8497 (+21613), 8498 (+23228), 8499 (+24790)
G2E3	4850 (+22881), 4851 (+39136), 4852 (+42803), 4853 (+57466)
G6PC	7510 (-46330), 7511 (-43686), 7512 (-42900), 7513 (+54288)
G6PC3	7518 (-35466), 7519 (+9619), 7520 (+21595), 7521 (+22234)
G6PD	16983 (-17419), 16982 (-16571), 16981 (-11896)
GAA	7946 (+3160), 7947 (+6774), 7948 (+10042), 7949 (+11430), 7950 (+17985)
GAB1	13211 (+101457), 13212 (+103310)
GAB2	3270 (+190975)
GABARAP	6972 (-4231), 6971 (-3420), 6970 (-1340)
GABBR1	13990 (+2002), 13989 (+4154), 13988 (+9456), 13987 (+11187), 13986 (+11967), 13985 (+19799), 13984 (+26116), 13983 (+28424), 13982 (+30329)
GABPB1	5428 (-484)
GABPB2	1184 (+61296), 1185 (+62094), 1186 (+64438)
GABRE	16899 (+505), 16898 (+1969), 16897 (+4105), 16896 (+12189), 16895 (+13781), 16894 (+14650), 16893 (+18539)
GABRR1	14437 (-52385)
GABRR2	14437 (+45481)
GADD45A	858 (+438), 859 (+1593), 860 (+2850)
GADD45B	8472 (+1730)
GADD45G	16085 (+1099)
GADD45GIP1	8852 (+4166), 8851 (+9116)
GADL1	12187 (+222706)
GAK	12884 (+20241), 12883 (+34888), 12882 (+35736), 12881 (+36751), 12880 (+37862), 12879 (+65124), 12878 (+80534), 12877 (+82647)
GAL	3164 (-71163)
GAL3ST1	11804 (-19395)
GAL3ST2	10953 (-8242)
GAL3ST3	3076 (-3412)
GAL3ST4	15052 (-1542), 15051 (+1816)
GALE	413 (+4786), 412 (+5939), 411 (+6404)
GALK1	7853 (-13050), 7852 (+7300), 7851 (+8574), 7850 (+9903), 7849 (+10764), 7848 (+12908), 7847 (+15192), 7846 (+23402), 7845 (+25025), 7844 (+27099), 7843 (+28820), 7842 (+31932), 7841 (+33711), 7840 (+34576), 7839 (+35440), 7838 (+36143), 7837 (+38188), 7836 (+40435), 7835 (+41328)
GALM	10006 (+81562), 10007 (+83316)
GALNS	6702 (+18050), 6701 (+21008)
GALNT1	8206 (+318459), 8207 (+319442), 8208 (+371579), 8209 (+372580), 8210 (+376433)
GALNT11	15336 (+47610), 15337 (+57137), 15338 (+57929), 15339 (+61108), 15340 (+62125), 15341 (+63040), 15342 (+64628), 15343 (+70725), 15344 (+74334), 15345 (+79418), 15346 (+79941), 15347 (+81099), 15348 (+81839), 15349 (+88546), 15350 (+102797), 15351 (+106662), 15352 (+107805), 15353 (+113275), 15354 (+119999), 15355 (+127475), 15356 (+133846), 15357 (+150010), 15358 (+155853), 15359 (+173987), 15360 (+360198)
GALNT2	1749 (-431272), 1750 (-430278), 1751 (-429362)
GALNT7	13264 (+163132), 13265 (+164492)
GALNT9	4389 (+176938), 4388 (+177778)
GALR3	11872 (-7770), 11873 (-6889), 11874 (+7955), 11875 (+9512)
GAMT	8387 (+6512), 8386 (+7170), 8385 (+8023), 8384 (+12812)
GANAB	2845 (+7347), 2844 (+12390), 2843 (+13451), 2842 (+15855)
GAPDH	3512 (-19320), 3513 (-7573), 3514 (-5886), 3515 (-5030), 3516 (-4172), 3517 (-3049), 3518 (+2964), 3519 (+4065)
GAPVD1	16192 (+40571), 16193 (+75518), 16194 (+101197)
GARS	14772 (-32981)
GART	11512 (-39312), 11511 (-35243), 11510 (-34037), 11509 (-28216), 11508 (-27202), 11507 (-26530), 11506 (-17500), 11505 (-16627), 11504 (-15708), 11503 (-11043), 11502 (-8057)
GAS2L1	11776 (-33769), 11777 (-17197), 11778 (-7736), 11779 (-6765), 11780 (+3693)
GAS6	4682 (+26911), 4681 (+31447), 4680 (+32771), 4679 (+42841), 4678 (+48121)
GAS8	6784 (-1409), 6785 (+13990), 6786 (+14794), 6787 (+21314), 6788 (+21929)
GAST	7465 (-22296), 7466 (-21123), 7467 (+12487), 7468 (+19843)
GATA2	12605 (-132621), 12604 (+4638), 12603 (+6219), 12602 (+7105), 12601 (+12513), 12600 (+13449)
GATA3	1886 (-4040), 1887 (-3413), 1888 (+890), 1889 (+2302), 1890 (+3829), 1891 (+4826), 1892 (+7083), 1893 (+8596), 1894 (+9571), 1895 (+19581)
GATA6	8190 (+1875), 8191 (+31643)
GATAD1	14982 (+21825)
GATAD2A	9065 (-84796), 9066 (-81945), 9067 (-81333), 9068 (-80692), 9069 (-79073), 9070 (-71104), 9071 (-70020), 9072 (+64967), 9073 (+68476)
GATAD2B	1231 (-19113), 1230 (-17484), 1229 (-14698), 1228 (-10932), 1227 (-9937), 1226 (-6945), 1225 (+106496)
GATB	13226 (-560714)
GATD1	2479 (+6634), 2478 (+7356), 2477 (+9928), 2476 (+13522)
GBA	1293 (+31052)
GBA2	16011 (+481), 16010 (+6363), 16009 (+8397), 16008 (+9058), 16007 (+10568)
GBE1	12509 (+992096)
GBF1	2273 (+112831), 2274 (+118011), 2275 (+121847), 2276 (+122837), 2277 (+124550), 2278 (+131151), 2279 (+134750), 2280 (+136894)
GBX1	15330 (+23318), 15329 (+23837), 15328 (+25235), 15327 (+48099), 15326 (+49042)
GCAT	11871 (-2312), 11872 (+7707), 11873 (+8588)
GCC2	10333 (+22238), 10334 (+23153)
GCDH	8841 (+851), 8842 (+3437), 8843 (+6550)
GCFC2	10179 (+58594)
GCH1	4906 (+142479), 4905 (+200487)
GCLC	14368 (+46846)
GCLM	942 (-88591)
GCM1	14367 (-145407), 14366 (-119565), 14365 (+50821), 14364 (+55585)
GCN1	4237 (-4328), 4236 (+10624), 4235 (+15908), 4234 (+17073), 4233 (+18705), 4232 (+20751), 4231 (+24716), 4230 (+26225), 4229 (+30156), 4228 (+31786), 4227 (+32593), 4226 (+33624), 4225 (+34594), 4224 (+37939), 4223 (+39375), 4222 (+44875), 4221 (+49985), 4220 (+51967), 4219 (+57060), 4218 (+60201), 4217 (+67110)
GCNA	16787 (-33997), 16788 (-24969), 16789 (-23098), 16790 (-20798), 16791 (-17091), 16792 (-12468), 16793 (-5612)
GCNT2	13914 (-56955), 13915 (+1188)
GCNT7	11302 (+26693)
GCSH	6631 (-77905), 6630 (-75361), 6629 (-69772), 6628 (-69248), 6627 (-68510), 6626 (-61934), 6625 (-60563), 6624 (-57746), 6623 (-44978), 6622 (-40242), 6621 (-32582), 6620 (-31505), 6619 (-27058), 6618 (-24026), 6617 (-20851), 6616 (-16108), 6615 (-12007), 6614 (-11294), 6613 (-4686)
GDA	16042 (+92658), 16043 (+205893), 16044 (+212032)
GDAP1L1	11211 (-49904), 11212 (-38793), 11213 (-36902)
GDE1	6087 (+18895), 6086 (+19809), 6085 (+24001), 6084 (+58267), 6083 (+81829), 6082 (+91632)
GDF1	9048 (-3655), 9047 (+28263), 9046 (+29303), 9045 (+30563), 9044 (+36678), 9043 (+37551), 9042 (+38103), 9041 (+38925), 9040 (+41140), 9039 (+42202), 9038 (+42950), 9037 (+43720), 9036 (+44603)
GDF11	3849 (+53783)
GDF15	9024 (-22427), 9025 (-16463), 9026 (+155)
GDF5	11102 (-756)
GDI1	16963 (-1213)
GDI2	1876 (+29146), 1875 (+49995), 1874 (+63964), 1873 (+66346), 1872 (+71239), 1871 (+73492), 1870 (+82629)
GDPD2	16758 (+4004), 16759 (+6780)
GDPD3	6275 (-4071), 6274 (-3147), 6273 (-595), 6272 (+1232)
GDPD4	3266 (+62878), 3265 (+72503), 3264 (+78783), 3263 (+80640), 3262 (+83771), 3261 (+84916), 3260 (+86814), 3259 (+89351), 3258 (+95922), 3257 (+97656), 3256 (+105154), 3255 (+107538), 3254 (+112648), 3253 (+113239), 3252 (+114184)
GDPD5	3244 (+408), 3243 (+74706), 3242 (+83098), 3241 (+84424)
GDPGP1	5647 (-4695), 5648 (-2607), 5649 (-551)
GEMIN4	6793 (-7575), 6792 (+4874), 6791 (+5418), 6790 (+6179)
GEMIN5	13785 (+61761), 13784 (+62675)
GEMIN6	10008 (+83165)
GEMIN8	16547 (+21092)
GEN1	9890 (+30121)
GET4	14622 (-26957), 14623 (-25658), 14624 (-23930), 14625 (-22175), 14626 (-10004), 14627 (-9426), 14628 (-7090), 14629 (-2485), 14630 (+5812), 14631 (+14571), 14632 (+17324), 14633 (+19323)
GFAP	7551 (-20187), 7550 (-19187), 7549 (-17051), 7548 (-13066), 7547 (-10648), 7546 (-9516)
GFER	5846 (-1798)
GFI1	930 (-221739), 929 (-210599), 928 (+8068)
GFI1B	16338 (+74291), 16339 (+75072)
GFM2	13511 (-14448)
GFOD2	6486 (-10296)
GFPT1	10106 (+29411), 10105 (+48970)
GGA1	11862 (+8940), 11863 (+9929), 11864 (+15034), 11865 (+24309)
GGA2	6142 (-24672)
GGCX	10196 (+8321), 10195 (+9782), 10194 (+16580), 10193 (+17403), 10192 (+19193)
GGN	9213 (+11744)
GGT5	11761 (-19308), 11760 (+57068), 11759 (+58838), 11758 (+61639)
GGT7	11090 (+11954), 11089 (+12895), 11088 (+17915), 11087 (+20807), 11086 (+22195), 11085 (+27747)
GHDC	7484 (-29847), 7483 (-24476), 7482 (-23345), 7481 (-6888), 7480 (+717)
GHRL	12133 (-25631), 12132 (+13949), 12131 (+22393), 12130 (+32585)
GHSR	12729 (+108350)
GID8	11395 (+7192)
GIGYF1	15077 (+784), 15076 (+1976), 15075 (+3299), 15074 (+5026), 15073 (+8561), 15072 (+11075)
GIN1	13586 (+90752), 13585 (+170330)
GINS1	11043 (+45498)
GINS2	6668 (-89780), 6667 (+13351), 6666 (+14545), 6665 (+16055), 6664 (+20761), 6663 (+21742), 6662 (+22834), 6661 (+25693), 6660 (+27575), 6659 (+31521), 6658 (+32432), 6657 (+34375), 6656 (+36008), 6655 (+36848), 6654 (+38668)
GIPC1	8894 (-20697), 8893 (+15558)
GIPC3	8502 (-11434), 8503 (-8758), 8504 (-6738)
GIT1	7291 (+15775), 7290 (+17186)
GIT2	4148 (+12661), 4147 (+63176), 4146 (+65712), 4145 (+91294)
GJA10	14462 (-30323)
GJA3	4452 (+74805), 4451 (+93944), 4450 (+94813), 4449 (+95599), 4448 (+134335), 4447 (+135445), 4446 (+136549), 4445 (+140336), 4444 (+141054), 4443 (+167564)
GJA5	1117 (+14298), 1116 (+15976), 1115 (+16922)
GJB1	16772 (-67313), 16773 (-47875), 16774 (-45673), 16775 (-44506), 16776 (+25684), 16777 (+31359), 16778 (+32397)
GJC2	1733 (-7660), 1734 (-3382), 1735 (-2281), 1736 (-1053)
GJD2	5264 (+209778)
GJD3	7455 (-52616), 7454 (-49601), 7453 (-47660), 7452 (-42993), 7451 (-40518), 7450 (-36500), 7449 (-24975), 7448 (+11601)
GK	16571 (+174615), 16572 (+177877), 16573 (+201510)
GK5	12682 (-199786), 12681 (-195702), 12680 (-153283), 12679 (+60175)
GLA	16811 (+6543), 16810 (+9263)
GLB1L	10782 (-4647), 10781 (-2930)
GLB1L2	3481 (-19391), 3482 (-12631)
GLB1L3	3480 (-11210), 3481 (+35742), 3482 (+42502)
GLDC	15894 (+60069), 15893 (+85470), 15892 (+87533), 15891 (+88916), 15890 (+89629), 15889 (+112945), 15888 (+139290), 15887 (+147014), 15886 (+148601), 15885 (+211701)
GLDN	5439 (+107027), 5440 (+117871), 5441 (+119792), 5442 (+139242), 5443 (+139848), 5444 (+157165), 5445 (+157854), 5446 (+194940), 5447 (+207967)
GLE1	16234 (-12071), 16235 (-9613), 16236 (-4239), 16237 (+14985)
GLI4	15704 (+9089)
GLIPR1	4068 (+26012), 4069 (+28955)
GLIS3	15870 (+13634), 15869 (+181231)
GLMN	928 (-176910)
GLRA1	13775 (+114502), 13774 (+119673), 13773 (+124676)
GLRA2	16548 (+335899)
GLRX5	5073 (-893), 5074 (+120118)
GLS	10647 (-190227), 10648 (+15852), 10649 (+19482), 10650 (+117305), 10651 (+129399), 10652 (+132181)
GLT8D2	4116 (+61688)
GLUD1	2131 (-293574), 2130 (-292457), 2129 (-291781), 2128 (-248385), 2127 (-57756), 2126 (-57093), 2125 (+84911), 2124 (+86119), 2123 (+125271)
GLUL	1500 (+560), 1499 (+1403), 1498 (+5946), 1497 (+6546), 1496 (+7722), 1495 (+8808)
GLYATL3	14356 (+51236), 14357 (+55080)
GLYR1	5986 (+35439)
GMEB1	503 (+45481)
GMEB2	11414 (-8500), 11413 (-7567), 11412 (+29353)
GMIP	9105 (-13391), 9104 (-11754), 9103 (-10257), 9102 (-7945), 9101 (-6085), 9100 (-3749), 9099 (-2095), 9098 (+3270), 9097 (+5735), 9096 (+6796), 9095 (+8793), 9094 (+9649)
GMPPA	10787 (-55198), 10788 (-50091), 10789 (-36758), 10790 (-32463), 10791 (-6128), 10792 (+5497), 10793 (+6559), 10794 (+7576)
GMPPB	12399 (-617)
GMPR	13926 (-91090), 13927 (+27462)
GMPR2	4830 (+500)
GNA12	14685 (-74509), 14684 (+113298), 14683 (+115311)
GNA14	16058 (-72918), 16057 (+231490), 16056 (+265699), 16055 (+326826), 16054 (+352581), 16053 (+366253), 16052 (+428092), 16051 (+435704)
GNAI2	12419 (+16354), 12420 (+20974)
GNAQ	16058 (+310233)
GNAS	11313 (-139254), 11314 (-137167), 11315 (+57195), 11316 (+58247)
GNB1	115 (+103906), 114 (+105547)
GNB2	15072 (+4842), 15073 (+7356), 15074 (+10891), 15075 (+12618), 15076 (+13941)
GNB3	3544 (+5607)
GNE	16014 (+30858)
GNG12	860 (+145556), 859 (+146813)
GNG13	5791 (-2704), 5790 (-1894), 5789 (+2796), 5788 (+3822), 5787 (+4827), 5786 (+5443)
GNG14	8819 (+1099)
GNG2	4898 (-132408), 4899 (-130222)
GNG3	2853 (-2166), 2854 (-571), 2855 (+14459), 2856 (+15108)
GNG7	8472 (+224852)
GNL2	625 (+14401), 624 (+21319), 623 (+26804)
GNL3	12466 (+1522), 12467 (+2191), 12468 (+3438), 12469 (+5013), 12470 (+6216), 12471 (+7729), 12472 (+10014)
GNL3L	16746 (+21802)
GNMT	14283 (+4344), 14284 (+5582)
GNPAT	1752 (+20997)
GNPTAB	4109 (+66307), 4108 (+84044)
GNPTG	5796 (-3829), 5797 (+10592), 5798 (+11816), 5799 (+14273), 5800 (+18314)
GNRH1	15461 (+10281), 15460 (+12812)
GNRH2	10981 (-178370), 10982 (-177149), 10983 (-7839)
GOLGA2	16226 (+7653), 16225 (+10046), 16224 (+15350), 16223 (+18640), 16222 (+19777)
GOLGA3	4430 (+20490), 4429 (+23805), 4428 (+32411), 4427 (+34495), 4426 (+44551), 4425 (+45471), 4424 (+51796), 4423 (+56832), 4422 (+59020)
GOLGA4	12198 (+55906)
GOLGA6A	5540 (+47141), 5539 (+59383), 5538 (+84341)
GOLGA6B	5535 (-70983)
GOLGA6C	5562 (-52220), 5563 (-50846), 5564 (-47378)
GOLGA6L4	5602 (-36254), 5603 (+276705)
GOLGA6L9	5598 (+7926), 5599 (+42809)
GOLGA8A	5263 (-138859), 5262 (-136724), 5261 (-1526), 5260 (+2186), 5259 (+2902), 5258 (+9351)
GOLGA8B	5264 (-9177), 5263 (+7395), 5262 (+9530)
GOLGA8F	5230 (+278171), 5231 (+306080)
GOLGA8H	5236 (-114413)
GOLGA8M	5231 (+27579), 5230 (+55488)
GOLGA8N	5244 (-75436)
GOLGA8O	5244 (-62386)
GOLGA8R	5236 (-75551)
GOLGB1	12546 (-20568)
GOLM1	16073 (+82572)
GOLPH3	13384 (+84760), 13383 (+116506), 13382 (+190905)
GOLT1A	1626 (-196591), 1625 (-195711), 1624 (-56952), 1623 (-56432), 1622 (-55239), 1621 (-45401), 1620 (-43556), 1619 (-36376), 1618 (-34990), 1617 (-32763), 1616 (-30984), 1615 (-14755), 1614 (-8321), 1613 (-7321), 1612 (-5743)
GON4L	1336 (+3792), 1335 (+41270), 1334 (+91425), 1333 (+100106), 1332 (+103990), 1331 (+104999), 1330 (+106762), 1329 (+107501), 1328 (+108994), 1327 (+109660), 1326 (+118948), 1325 (+128093), 1324 (+130277)
GON7	5067 (-35665)
GORASP1	12214 (-35714), 12213 (-34301)
GORASP2	10558 (+78135), 10559 (+121511)
GOSR1	7297 (+7140), 7298 (+156800), 7299 (+257476)
GP5	12813 (-38914), 12812 (-35406), 12811 (-34226), 12810 (-32734)
GP6	9778 (-12760), 9777 (-10314), 9776 (-6740), 9775 (-6112), 9774 (-3299), 9773 (+37332), 9772 (+44492), 9771 (+45740), 9770 (+46877), 9769 (+47810), 9768 (+55306)
GPAA1	15783 (+2277)
GPANK1	14088 (-4376), 14087 (-3374)
GPAT4	15512 (+20604), 15513 (+31994), 15514 (+33152), 15515 (+33912), 15516 (+40665), 15517 (+43173)
GPATCH1	9145 (+28982)
GPATCH11	9995 (+54002), 9996 (+64026), 9997 (+65311)
GPATCH2	1685 (+10999)
GPATCH2L	5041 (+2734)
GPATCH4	1380 (+5547)
GPBAR1	10737 (-26370), 10738 (-11351), 10739 (+4298)
GPBP1	13453 (+1966), 13454 (+74068), 13455 (+88911)
GPBP1L1	776 (+25810)
GPC1	10898 (+17370), 10899 (+18854), 10900 (+19581), 10901 (+20172), 10902 (+21158), 10903 (+22729), 10904 (+26735), 10905 (+29488), 10906 (+31047), 10907 (+32173)
GPC5	4579 (-50761), 4580 (-49316), 4581 (-48465), 4582 (-45635)
GPD1	3758 (-16942)
GPHA2	2976 (+1845), 2975 (+7835), 2974 (+8801)
GPHN	4952 (-891202), 4953 (-873779)
GPI	9146 (-64193), 9147 (-22826), 9148 (+1882), 9149 (+12956)
GPLD1	13947 (+71279)
GPM6B	16547 (-191458), 16546 (+48385), 16545 (+56883), 16544 (+68997)
GPN1	9962 (+6098), 9963 (+24443)
GPNMB	14747 (-46046)
GPR108	8597 (+3666), 8596 (+5509), 8595 (+6411)
GPR132	5196 (-77168)
GPR137	2893 (-29053), 2894 (-27743), 2895 (-25495), 2896 (-22770), 2897 (-21967), 2898 (-20659), 2899 (-18277), 2900 (-16710)
GPR143	16514 (+46542), 16513 (+56433), 16512 (+73967)
GPR148	10426 (-68940)
GPR15	12513 (+48631)
GPR151	13748 (+5254), 13747 (+12489), 13746 (+35953), 13745 (+52485), 13744 (+57070)
GPR156	12542 (-118029), 12541 (-109717)
GPR157	181 (-21319), 180 (-19506)
GPR158	1932 (+546982)
GPR160	12725 (+91252)
GPR161	1446 (+62106), 1445 (+71835), 1444 (+92760), 1443 (+95151), 1442 (+145107), 1441 (+184989)
GPR171	12701 (+37480)
GPR176	5273 (+325102), 5272 (+327316), 5271 (+328021), 5270 (+329495), 5269 (+331022), 5268 (+332148), 5267 (+337166), 5266 (+338644)
GPR21	16184 (-49884), 16185 (-38115), 16186 (+68813), 16187 (+69850)
GPR22	15138 (-107842)
GPR25	1555 (-111955), 1556 (-24585), 1557 (-23447), 1558 (+1345)
GPR26	2371 (-503824)
GPR35	10911 (-23767), 10912 (-22868), 10913 (-22304), 10914 (-20053)
GPR37L1	1570 (-111912), 1571 (-110218), 1572 (-107233)
GPR39	10436 (-915351), 10437 (-897922), 10438 (-897166), 10439 (-895749), 10440 (-824715), 10441 (-819570)
GPR4	9398 (-19005), 9397 (-17130), 9396 (-14503), 9395 (-13915)
GPR45	10330 (+24995)
GPR68	5061 (-84754), 5060 (-59978), 5059 (-18441), 5058 (-17685)
GPR75	10053 (+6386), 10052 (+41385)
GPR75-ASB3	10056 (-76740), 10055 (-38001), 10054 (-4901)
GPR78	12977 (-112340), 12978 (-110702), 12979 (-71578), 12980 (-70179)
GPR83	3317 (-72690), 3316 (-71161), 3315 (-58808), 3314 (-14519)
GPR84	3840 (-7838), 3839 (-6036), 3838 (-5207)
GPR89B	1118 (+174280), 1119 (+175248), 1120 (+188680), 1121 (+190070), 1122 (+198692)
GPRC5A	3615 (-67431), 3616 (+17932), 3617 (+26931)
GPRC5D	3617 (+32671), 3616 (+41670)
GPS1	8057 (-3378), 8058 (-1457), 8059 (+2850), 8060 (+4778), 8061 (+6278), 8062 (+8418), 8063 (+9644)
GPS2	6984 (-12098), 6983 (-11347), 6982 (-10866), 6981 (-8711), 6980 (-7367), 6979 (-5838), 6978 (-2490), 6977 (+2378), 6976 (+3813)
GPSM1	16355 (+30864), 16356 (+31822)
GPSM2	987 (-78857), 988 (+64579)
GPT	15841 (-7048), 15842 (-5087), 15843 (-2993)
GPT2	6384 (+74845)
GPX1	12379 (+1136)
GPX3	13771 (+7850), 13772 (+9735)
GPX4	8360 (+1559), 8361 (+2645), 8362 (+4093), 8363 (+4823), 8364 (+5562), 8365 (+7026), 8366 (+8330), 8367 (+16269), 8368 (+17672), 8369 (+18816), 8370 (+19886)
GRAMD1A	9155 (+9961), 9156 (+13252), 9157 (+19073), 9158 (+21583)
GRAMD1C	12535 (-53832)
GRAMD2A	5526 (-1641), 5525 (+28119), 5524 (+29190), 5523 (+30740), 5522 (+34234), 5521 (+36090), 5520 (+37299)
GRB10	14847 (-297028), 14846 (-284912), 14845 (-284174), 14844 (+128142), 14843 (+139500), 14842 (+141486)
GRB14	10486 (-73320)
GRB7	7419 (+3715), 7420 (+4324), 7421 (+7204), 7422 (+8261)
GREB1L	8181 (+77548), 8182 (+136425), 8183 (+142114), 8184 (+144785), 8185 (+159419), 8186 (+160530), 8187 (+210014), 8188 (+211430), 8189 (+229476)
GRHL1	9848 (+9531), 9849 (+12443), 9850 (+39518), 9851 (+43298), 9852 (+44461), 9853 (+49258), 9854 (+50247)
GRHL2	15601 (+198), 15602 (+66211), 15603 (+174444), 15604 (+175244), 15605 (+176481), 15606 (+177036)
GRHL3	419 (+17296)
GRHPR	16017 (+8067)
GRIA3	16835 (+417073), 16836 (+417934), 16837 (+419249), 16838 (+428377), 16839 (+429352), 16840 (+436347), 16841 (+437033), 16842 (+438774), 16843 (+439776), 16844 (+460541)
GRID1	2119 (-134008)
GRIN2C	7777 (-6101), 7776 (-4264), 7775 (-3013)
GRIN2D	9467 (+24631)
GRIN3B	8330 (-10305), 8331 (-9283), 8332 (-5992), 8333 (+6413), 8334 (+10743), 8335 (+13910)
GRINA	15774 (-4163), 15775 (+2093), 15776 (+2889)
GRIP2	12161 (+21741), 12160 (+30575)
GRIPAP1	16673 (-36975), 16672 (-35937), 16671 (-26865), 16670 (+2927), 16669 (+13151), 16668 (+19137), 16667 (+20678)
GRK2	3115 (-8999), 3116 (+13240), 3117 (+15620), 3118 (+17678)
GRK3	11763 (-213188)
GRK5	2342 (+218466), 2343 (+221386)
GRK6	13831 (+5729), 13832 (+6793)
GRM4	14204 (+109845)
GRM8	15172 (-121207), 15171 (-97694), 15170 (-93965)
GRN	7538 (+4304), 7539 (+5577), 7540 (+7706)
GRSF1	13082 (+31912), 13081 (+32542), 13080 (+33074), 13079 (+49746)
GRWD1	9467 (-26267), 9468 (-1614), 9469 (+876), 9470 (+5010), 9471 (+7307)
GSC	5072 (-337607), 5071 (-333699), 5070 (-323767)
GSC2	11669 (-26652), 11668 (-25553)
GSDMB	7426 (+8917), 7425 (+11664), 7424 (+12543), 7423 (+13869)
GSDMD	15709 (+4029), 15710 (+7429), 15711 (+9174), 15712 (+9715), 15713 (+14031), 15714 (+16818), 15715 (+18337)
GSE1	6654 (+37115), 6655 (+38935), 6656 (+39775), 6657 (+41408), 6658 (+43351), 6659 (+44262), 6660 (+48208), 6661 (+50090), 6662 (+52949), 6663 (+54041), 6664 (+55022), 6665 (+59728), 6666 (+61238), 6667 (+62432)
GSG1L	6189 (-105446), 6188 (-104637), 6187 (-92791), 6186 (-91968), 6185 (-90861), 6184 (-89697), 6183 (-42797), 6182 (-34800), 6181 (+283418), 6180 (+323064)
GSK3A	9319 (-6974)
GSK3B	12540 (-142)
GSKIP	5075 (-77779), 5076 (-72859), 5077 (-57850), 5078 (-52191), 5079 (-50303), 5080 (-43769), 5081 (-42910), 5082 (-41406), 5083 (-34962), 5084 (-31063)
GSN	16171 (+18827)
GSPT1	6009 (+39862)
GSS	11094 (+13038), 11093 (+27181), 11092 (+28338), 11091 (+34947)
GSTA4	14362 (-16603), 14361 (-400)
GSTK1	15252 (+201), 15253 (+1286), 15254 (+4473), 15255 (+5515)
GSTM1	1003 (-18163), 1004 (-17115), 1005 (-16378)
GSTM2	1003 (+1591), 1004 (+2639), 1005 (+3376)
GSTM3	1006 (+753)
GSTM4	997 (-29200), 998 (-27809), 999 (-26823), 1000 (-25993), 1001 (-25095), 1002 (-24318)
GSTO1	2311 (+351)
GSTP1	3144 (+1262), 3145 (+2744)
GSTZ1	5044 (-43606), 5045 (-36233)
GTF2A1	5050 (-57056), 5049 (-56255)
GTF2A1L	10051 (-36453)
GTF2A2	5463 (-20855), 5462 (-11613), 5461 (-5867)
GTF2B	912 (-44360), 911 (+57328), 910 (+58410), 909 (+84055), 908 (+86959), 907 (+119977)
GTF2F1	8594 (-23242), 8593 (-21419), 8592 (-20909), 8591 (-20243)
GTF2H2C	13491 (+6094)
GTF2H3	4335 (-3448), 4336 (+26547)
GTF2H4	14043 (-16925), 14044 (-15870), 14045 (-11221), 14046 (-8545), 14047 (+152), 14048 (+1133)
GTF2I	14926 (-111757), 14927 (+161)
GTF2IRD1	14926 (+91958)
GTF2IRD2	14929 (-32541), 14928 (-31934)
GTF2IRD2B	14931 (+92935), 14932 (+93864), 14933 (+98907), 14934 (+104280), 14935 (+107402), 14936 (+273618)
GTF3C1	6179 (+11834), 6178 (+61452), 6177 (+85303), 6176 (+88603), 6175 (+89065)
GTF3C2	9953 (-8132), 9952 (-2214), 9951 (-1418), 9950 (+13281), 9949 (+18928), 9948 (+21589), 9947 (+27321), 9946 (+28122)
GTF3C3	10678 (-5051), 10677 (+67112), 10676 (+67567), 10675 (+69954), 10674 (+80011), 10673 (+122391), 10672 (+123272), 10671 (+142796)
GTF3C4	16331 (-21627), 16332 (-7585)
GTF3C5	16338 (-11162), 16339 (-10381), 16340 (+24480)
GTF3C6	14493 (-65651)
GTPBP1	11910 (+20514), 11911 (+33104), 11912 (+35208), 11913 (+45456)
GTPBP2	14330 (+2836), 14329 (+3965), 14328 (+5523), 14327 (+7311), 14326 (+44482)
GTPBP3	8997 (-4156), 8998 (-2818), 8999 (+324), 9000 (+1138), 9001 (+1979), 9002 (+2828), 9003 (+4251)
GTPBP4	1831 (+4711), 1832 (+9341), 1833 (+21650), 1834 (+23644), 1835 (+31549)
GTPBP6	16486 (+1643), 16485 (+11179), 16484 (+15621)
GTPBP8	12531 (+14682)
GTSE1	12002 (-8928), 12003 (+11836), 12004 (+32187), 12005 (+33662)
GUCA2A	673 (-12050)
GUCY2D	7040 (-62975), 7041 (-58140), 7042 (-54486), 7043 (-53269)
GUF1	13027 (+205)
GUK1	1733 (+1902)
GUSB	14880 (+2658), 14879 (+7744), 14878 (+21479)
GXYLT1	3656 (-15759)
GYG1	12693 (+80150)
GYS1	9518 (+1393), 9517 (+10723), 9516 (+18800), 9515 (+23812), 9514 (+24671), 9513 (+26748)
GZF1	11035 (+15064)
GZMM	8293 (-2168)
H1F0	11868 (-49728), 11869 (-47245), 11870 (-32207), 11871 (+500)
H1FOO	12614 (+12163), 12615 (+13064), 12616 (+15436), 12617 (+16344), 12618 (+18027), 12619 (+18583), 12620 (+19827), 12621 (+22458), 12622 (+23982), 12623 (+26386), 12624 (+28097), 12625 (+29693), 12626 (+32654), 12627 (+34821), 12628 (+41142), 12629 (+42093), 12630 (+43051)
H1FX	12611 (+1244)
H2AFJ	3620 (-3495), 3621 (+20495)
H2AFV	14817 (+49260), 14816 (+50233)
H2AFX	3420 (-5100), 3419 (-1426), 3418 (+211), 3417 (+1343)
H2AFZ	13146 (+860)
H3F3B	7853 (+1018)
H6PD	180 (-91168), 181 (-89355)
HAAO	10024 (-432614), 10023 (-431838), 10022 (-235413)
HABP2	2324 (-601618), 2325 (-402012), 2326 (-386116)
HABP4	16122 (+50282), 16123 (+73317)
HACD3	5493 (+184), 5494 (+48634)
HACD4	15916 (+315524)
HACE1	14478 (+82713), 14477 (+130522)
HAGHL	5779 (+2980), 5780 (+5286), 5781 (+6821), 5782 (+12189)
HAMP	9160 (-10049), 9161 (-1832)
HAP1	7470 (-30238), 7469 (-22983), 7468 (+2475), 7467 (+9831)
HARS	13705 (-4139)
HAS1	9641 (+19441), 9640 (+20821)
HAS3	6522 (-247302)
HAUS4	4775 (+9692), 4774 (+10694)
HAUS5	9163 (+5761), 9164 (+7032), 9165 (+10269)
HAUS6	15906 (+44542), 15905 (+47080)
HAUS8	8964 (+15764)
HAX1	1241 (-30706), 1242 (-29947), 1243 (-21178), 1244 (-18273), 1245 (-17437), 1246 (-15206), 1247 (-14041), 1248 (-12117), 1249 (-9213), 1250 (-3156), 1251 (-2087)
HBG2	2531 (+13313)
HBP1	15138 (+193203)
HBQ1	5735 (+8697), 5736 (+47706)
HBS1L	14535 (+70832)
HCAR2	4300 (+89898), 4299 (+98360), 4298 (+100415), 4297 (+105655), 4296 (+109506), 4295 (+110902), 4294 (+111737), 4293 (+120523), 4292 (+130242), 4291 (+145773)
HCFC1	16939 (+7353), 16938 (+11677), 16937 (+14044), 16936 (+15134), 16935 (+17084), 16934 (+17593), 16933 (+19908), 16932 (+21352)
HCFC1R1	5929 (-5691), 5928 (-3932), 5927 (-2632), 5926 (+730)
HCLS1	12545 (-2666)
HCN2	8294 (+27661), 8295 (+28553), 8296 (+29272), 8297 (+31575), 8298 (+32376), 8299 (+32876)
HCN3	1300 (+7328), 1301 (+10918), 1302 (+11815)
HCRTR1	518 (-34319), 519 (-32725), 520 (-30397)
HCRTR2	14370 (-236004)
HDAC1	536 (+38687), 537 (+39586), 538 (+41195)
HDAC10	12029 (+1793)
HDAC3	13719 (-4236), 13718 (-3074), 13717 (-1260), 13716 (+8476), 13715 (+11367)
HDAC4	10897 (-611949)
HDAC5	7523 (-25042), 7522 (-24343), 7521 (+30669), 7520 (+31308), 7519 (+43284)
HDAC6	16646 (+959), 16647 (+4613), 16648 (+12698), 16649 (+13279), 16650 (+14234), 16651 (+16320), 16652 (+21478)
HDAC7	3680 (+24004), 3679 (+27958), 3678 (+36180)
HDDC3	5677 (+627), 5676 (+12149), 5675 (+19645), 5674 (+21580), 5673 (+25952), 5672 (+26876)
HDGFL2	8549 (+39349), 8550 (+40276)
HDGFL3	5601 (-48052)
HDHD3	16168 (-14485), 16167 (-11802), 16166 (-11085), 16165 (-10451), 16164 (+2424)
HDHD5	11654 (+20769)
HDLBP	10934 (+3980), 10933 (+16379), 10932 (+17588), 10931 (+19602), 10930 (+24699), 10929 (+25896), 10928 (+33028), 10927 (+37514), 10926 (+43089), 10925 (+48630), 10924 (+57264), 10923 (+62457), 10922 (+63448), 10921 (+70334)
HEATR1	1780 (+6200), 1779 (+8731), 1778 (+18375), 1777 (+28973), 1776 (+48662), 1775 (+67917)
HEATR3	6389 (+320), 6390 (+18174), 6391 (+40190)
HEATR5B	9994 (+7790), 9993 (+24275), 9992 (+56317), 9991 (+102900)
HEATR6	7686 (+21703), 7685 (+35479)
HEATR9	7349 (-2735), 7348 (+24605)
HECTD1	4863 (+35468), 4862 (+50389), 4861 (+74028), 4860 (+94222), 4859 (+100495), 4858 (+106587), 4857 (+107059)
HECTD3	765 (-3424), 764 (-1795), 763 (+285), 762 (+1764), 761 (+7284), 760 (+8064)
HECTD4	4185 (-25286), 4184 (+62942), 4183 (+134140), 4182 (+138744), 4181 (+147001), 4180 (+154123), 4179 (+189520), 4178 (+197607), 4177 (+203266), 4176 (+213785), 4175 (+221001), 4174 (+230416)
HECW2	10670 (+272932), 10669 (+273452)
HEG1	12573 (+34979), 12572 (+36491), 12571 (+42660), 12570 (+85574), 12569 (+87417), 12568 (+88226)
HELLS	2177 (+10886), 2178 (+28670), 2179 (+35979), 2180 (+38722), 2181 (+44664), 2182 (+60648)
HELZ	7754 (+137701)
HELZ2	11412 (-18068), 11411 (-593), 11410 (+867), 11409 (+3455), 11408 (+5185), 11407 (+9318), 11406 (+13720)
HEMK1	12428 (+1093), 12429 (+2032), 12430 (+2550), 12431 (+10664), 12432 (+12971), 12433 (+15011), 12434 (+15547)
HENMT1	980 (+189995)
HERC1	5485 (+58761), 5484 (+84278), 5483 (+104455), 5482 (+115155), 5481 (+139628), 5480 (+159133), 5479 (+169745), 5478 (+177837), 5477 (+224905)
HERC2	5229 (+66074), 5228 (+88512), 5227 (+92470)
HERC3	13136 (+77603)
HERC4	2010 (+1006)
HERC5	13132 (-41337), 13133 (+6645), 13134 (+47356), 13135 (+48843)
HERC6	13132 (+36917)
HERPUD1	6407 (-39387), 6408 (+664), 6409 (+2384), 6410 (+4039), 6411 (+11466)
HES1	12809 (+331)
HES2	147 (+3048), 146 (+4362)
HES4	24 (+673)
HES7	7049 (-26479), 7048 (-25695), 7047 (-24033), 7046 (-22606), 7045 (-19332), 7044 (-16773)
HEXB	13509 (+35476), 13510 (+36316)
HEXIM1	7558 (+790), 7559 (+1848)
HEXIM2	7559 (-10350)
HFE2	1106 (-69206), 1105 (-64792), 1104 (-45058)
HGFAC	12955 (-11261)
HGH1	15788 (+42625), 15789 (+101207), 15790 (+102273), 15791 (+103473), 15792 (+105407), 15793 (+106613), 15794 (+109730), 15795 (+110308), 15796 (+111024), 15797 (+113145), 15798 (+115732), 15799 (+116183), 15800 (+117006), 15801 (+118114), 15802 (+119555), 15803 (+120266), 15804 (+121166), 15805 (+123092)
HGNC:24955	13809 (-155900)
HGS	8016 (-2085), 8017 (+9910), 8018 (+11124), 8019 (+12030), 8020 (+12732)
HGSNAT	15533 (+54827), 15534 (+60716)
HHEX	2155 (-83411)
HHLA3	869 (-572), 870 (+591)
HIC1	6841 (-13330)
HIC2	11710 (+2933), 11711 (+4062), 11712 (+6071), 11713 (+8633)
HID1	7784 (+9620), 7783 (+10601), 7782 (+12725), 7781 (+13893), 7780 (+14441), 7779 (+21273), 7778 (+21808)
HIF1A	4928 (-1953), 4929 (+24096), 4930 (+41932), 4931 (+43294)
HIGD1B	7544 (+3217), 7545 (+6567)
HIGD1C	3764 (+32682), 3765 (+33979), 3766 (+51021), 3767 (+51547)
HINFP	3421 (+9918)
HINT3	14511 (-67287)
HIP1	14948 (+212108), 14947 (+228018)
HIP1R	4301 (+13150), 4302 (+14630), 4303 (+17007), 4304 (+20387), 4305 (+21736), 4306 (+23434), 4307 (+26353), 4308 (+30065), 4309 (+31054), 4310 (+31502)
HIPK1	1051 (+27256)
HIPK4	9292 (+12110), 9291 (+20109), 9290 (+23422)
HIRA	11671 (+100685)
HIRIP3	6265 (-9095), 6264 (-4765), 6263 (-40)
HIST1H1B	13972 (-4529), 13971 (+312)
HIST1H1C	13953 (+231)
HIST1H1D	13960 (+238)
HIST1H1E	13956 (+377)
HIST1H2AC	13954 (-501), 13955 (+334)
HIST1H2AE	13959 (+162)
HIST1H2AI	13967 (+280)
HIST1H2AJ	13969 (+228)
HIST1H2AL	13970 (+155)
HIST1H2AM	13974 (-519)
HIST1H2BB	13952 (-2019)
HIST1H2BC	13955 (-569), 13954 (+266)
HIST1H2BD	13956 (-1415)
HIST1H2BF	13957 (-2498)
HIST1H2BG	13959 (-445)
HIST1H2BH	13961 (-1272)
HIST1H2BI	13962 (-1768)
HIST1H2BL	13968 (-2363), 13967 (-548)
HIST1H2BM	13968 (-4750), 13969 (-532)
HIST1H2BO	13973 (-2917), 13974 (+205)
HIST1H3B	13951 (+194)
HIST1H3C	13952 (+265)
HIST1H3D	13957 (+228)
HIST1H3F	13961 (+226)
HIST1H3G	13962 (+607)
HIST1H3H	13967 (-1585), 13968 (+230)
HIST1H3I	13972 (+257)
HIST1H3J	13974 (-2876), 13973 (+246)
HIST1H4B	13951 (-4614)
HIST1H4E	13958 (+249)
HIST1H4G	13961 (-3402)
HIST2H2AA3	1140 (+233)
HIST2H2AA4	1141 (-580)
HIST2H2AC	1143 (-544)
HIST2H2BE	1143 (+221)
HIST2H2BF	1138 (-1067), 1137 (+284)
HIST2H3A	1141 (-2138)
HIST2H3C	1140 (-1310), 1139 (+273)
HIST2H3D	1138 (+241)
HIST2H4B	1142 (+311)
HIST3H2A	1746 (-543)
HIST3H2BB	1746 (+309)
HIST4H4	3620 (+243)
HJURP	10884 (+12706), 10883 (+13724)
HK1	2041 (+99459), 2042 (+114652)
HK2	10178 (+40249)
HK3	13817 (-70227), 13816 (-6047)
HKDC1	2039 (-20798), 2040 (-11501)
HKR1	9206 (-67306), 9207 (+27751), 9208 (+29311)
HLA-B	14063 (-57934), 14062 (+1848), 14061 (+87012), 14060 (+88096)
HLA-DOA	14149 (+29417), 14148 (+32248), 14147 (+34822)
HLA-DOB	14142 (-20706), 14141 (-17832), 14140 (-16741), 14139 (-15465), 14138 (-13118), 14137 (-11974), 14136 (+3930)
HLA-DQB2	14136 (-49584)
HLA-G	13994 (+2855)
HLCS	11532 (+29536)
HLTF	12693 (+15039)
HM13	11046 (+35348)
HMBOX1	15469 (+6495), 15470 (+161492), 15471 (+176489)
HMBS	3413 (-15487), 3414 (-11504), 3415 (-6780), 3416 (-5974), 3417 (+9241)
HMCES	12608 (-26031), 12609 (-23983), 12610 (-3758), 12611 (+36193)
HMG20B	8501 (+318), 8502 (+1181), 8503 (+3857), 8504 (+5877)
HMGB1	4474 (+2498), 4473 (+4757)
HMGB2	13265 (+1880), 13264 (+3240)
HMGCR	13512 (+5593), 13513 (+6951), 13514 (+11412), 13515 (+13078), 13516 (+13985), 13517 (+18131), 13518 (+22204), 13519 (+23174), 13520 (+23849), 13521 (+24500)
HMGCS1	13436 (+14790), 13435 (+16118), 13434 (+20735), 13433 (+22811), 13432 (+23659)
HMGN1	11549 (+1019), 11548 (+6429)
HMGN2	456 (-2704), 457 (+3102)
HMGN3	14414 (+32873)
HMGN4	13965 (+8242)
HMGXB3	13758 (+229)
HMOX1	11844 (+12941)
HMOX2	5972 (+13470)
HMX1	12984 (+252332), 12983 (+265088), 12982 (+265710), 12981 (+270484)
HNRNPA1	3834 (+1754), 3835 (+4190), 3836 (+5248), 3837 (+6070)
HNRNPA2B1	14765 (+161), 14764 (+1566), 14763 (+3655), 14762 (+7155), 14761 (+9171), 14760 (+10393)
HNRNPA3	10577 (+3272), 10578 (+7081), 10579 (+10093), 10580 (+17986), 10581 (+19014)
HNRNPAB	13853 (+347), 13854 (+1531), 13855 (+2487)
HNRNPC	4736 (+5894), 4735 (+6771), 4734 (+58262)
HNRNPD	13103 (-51448), 13102 (+17212), 13101 (+18904), 13100 (+19813)
HNRNPDL	13107 (+641), 13106 (+1947), 13105 (+2835), 13104 (+3720), 13103 (+4821)
HNRNPH1	13863 (+4532), 13862 (+8083), 13861 (+10024)
HNRNPK	16069 (+1008), 16068 (+1937), 16067 (+4947), 16066 (+8364)
HNRNPL	9240 (+1276)
HNRNPM	8657 (+11398), 8658 (+19906)
HNRNPR	395 (+21429), 394 (+23875), 393 (+24384), 392 (+24917), 391 (+33187)
HNRNPU	1796 (+1931), 1795 (+2638), 1794 (+3611), 1793 (+7869), 1792 (+9271), 1791 (+10349)
HNRNPUL1	9303 (+2368), 9304 (+3519), 9305 (+30208)
HNRNPUL2	2857 (+3490), 2856 (+4583), 2855 (+5232)
HOMER1	13525 (+229909)
HOMER2	5600 (+121964)
HOMER3	9057 (-85828), 9056 (-70486), 9055 (-64774), 9054 (-55256), 9053 (-53901), 9052 (-51809), 9051 (+982), 9050 (+11192), 9049 (+14850)
HOMEZ	4794 (-11640)
HOOK2	8834 (+954), 8833 (+1871), 8832 (+2753), 8831 (+4417), 8830 (+9477), 8829 (+10544), 8828 (+12126)
HOPX	13059 (+87442)
HORMAD2	11786 (-108675), 11787 (-106816), 11788 (-59996), 11789 (+160823), 11790 (+161593), 11791 (+162984), 11792 (+163641)
HOXA1	14767 (-3459)
HOXB2	7596 (-5696), 7595 (-4512)
HOXB3	7596 (+3237)
HP1BP3	339 (-155263), 338 (+262), 337 (+10177), 336 (+11100), 335 (+12125), 334 (+12990), 333 (+41991), 332 (+43576)
HPCAL1	9856 (-245139), 9857 (+71882), 9858 (+73101), 9859 (+74662), 9860 (+76037)
HPD	4272 (+26694), 4271 (+28375), 4270 (+30971), 4269 (+33982), 4268 (+35762), 4267 (+39151), 4266 (+41490), 4265 (+48331), 4264 (+48975)
HPDL	766 (+5117)
HPF1	13263 (+60556)
HPGDS	13142 (+51866), 13141 (+53223)
HPRT1	16858 (+83505), 16859 (+85221), 16860 (+88027)
HPS1	2210 (+11366)
HPS3	12694 (+10715)
HPS4	11766 (+1860), 11765 (+19281), 11764 (+31040)
HPS6	2259 (+42063), 2260 (+43724), 2261 (+45809), 2262 (+49212)
HPX	2538 (-9684), 2537 (-8129)
HR	15423 (-8296), 15422 (-6511)
HRAS	2451 (+2076), 2450 (+3008)
HRC	9542 (-2990), 9541 (+5007), 9540 (+6077), 9539 (+13090), 9538 (+15517), 9537 (+21407), 9536 (+22199), 9535 (+25156), 9534 (+25917)
HRH2	13811 (-148227), 13812 (-145268)
HRH3	11333 (+16964), 11332 (+19324), 11331 (+21260)
HS1BP3	9894 (+202028)
HS3ST2	6139 (-297182), 6140 (-286375), 6141 (-279139)
HS3ST3A1	7090 (-429331)
HSBP1L1	8284 (+3038), 8285 (+6057)
HSD11B1L	8570 (-4510), 8571 (+6455), 8572 (+7478), 8573 (+9516), 8574 (+27178), 8575 (+27757)
HSD17B1	7488 (-15623), 7489 (+320), 7490 (+1686)
HSD17B10	16740 (-196882), 16739 (-194337), 16738 (-193273), 16737 (-182877), 16736 (-152343), 16735 (-149389), 16734 (-142444), 16733 (-141773), 16732 (-124529), 16731 (-120429), 16730 (-118209), 16729 (-116687), 16728 (-114851), 16727 (-113636), 16726 (-112291), 16725 (-110503), 16724 (-108248), 16723 (-102039), 16722 (-99994), 16721 (-98873), 16720 (+2133)
HSD17B12	2661 (-288825), 2662 (-283455), 2663 (-274801), 2664 (-186426), 2665 (-185736)
HSD17B14	9506 (-17219)
HSD17B2	6635 (+113194)
HSD17B3	16120 (+421021)
HSD17B8	14151 (-3001), 14152 (-1990)
HSD3B1	1076 (+1342), 1077 (+2106), 1078 (+6987), 1079 (+7609)
HSD3B7	6342 (-26214), 6343 (-23788), 6344 (-20997), 6345 (-19700), 6346 (-15677), 6347 (-13654), 6348 (-5678), 6349 (-5118), 6350 (-4550), 6351 (-1067)
HSDL1	6638 (+21750)
HSF1	15808 (+18046), 15809 (+19678), 15810 (+22738), 15811 (+25157), 15812 (+26734)
HSF2	14507 (+32688), 14508 (+44050), 14509 (+47513)
HSF4	6457 (-1836), 6458 (-990), 6459 (+349)
HSF5	7677 (-22769), 7676 (-20166), 7675 (-15746), 7674 (-7350), 7673 (-2535), 7672 (-1539)
HSFX4	16888 (+4275), 16889 (+17247), 16890 (+34181)
HSH2D	8939 (+14940), 8940 (+18918), 8941 (+20648), 8942 (+23793)
HSP90AA1	5127 (+53623), 5126 (+55057), 5125 (+56163), 5124 (+57420), 5123 (+58302), 5122 (+83647), 5121 (+89112), 5120 (+89834), 5119 (+95358), 5118 (+97301), 5117 (+97959), 5116 (+99172), 5115 (+100560), 5114 (+105424), 5113 (+106423), 5112 (+109889), 5111 (+111982), 5110 (+122552), 5109 (+127479), 5108 (+129525), 5107 (+134812), 5106 (+136909), 5105 (+138379), 5104 (+139463), 5103 (+145001), 5102 (+153102), 5101 (+153652), 5100 (+156357), 5099 (+159839)
HSP90AB1	14341 (-18278), 14342 (-17341), 14343 (+1952), 14344 (+3788), 14345 (+5643)
HSP90B1	4112 (+3810), 4113 (+11351), 4114 (+12910), 4115 (+17303)
HSPA12A	2334 (-57312), 2333 (-36502), 2332 (-35502)
HSPA1B	14106 (+9097), 14107 (+11462), 14108 (+31692), 14109 (+32620)
HSPA2	4944 (-14038), 4945 (+6386), 4946 (+7094)
HSPA4	13637 (+52244)
HSPA5	16191 (+360), 16190 (+2235)
HSPA8	3428 (+1103), 3427 (+2610), 3426 (+3149), 3425 (+3742), 3424 (+4626)
HSPA9	13672 (+694), 13671 (+8042), 13670 (+18482), 13669 (+19686)
HSPB11	829 (-16301)
HSPB6	9182 (-10707), 9181 (-2616), 9180 (+730), 9179 (+2803), 9178 (+3736)
HSPB9	7477 (-3890), 7478 (-2030), 7479 (-1195)
HSPBAP1	12560 (+52895), 12559 (+64816), 12558 (+65343), 12557 (+73249), 12556 (+75407), 12555 (+80108), 12554 (+92834), 12553 (+94033), 12552 (+98228)
HSPD1	10691 (-3165)
HSPE1	10689 (-13116), 10690 (-5005)
HSPE1-MOB4	10691 (+2799)
HSPG2	378 (+46733), 377 (+49659), 376 (+52298), 375 (+56843), 374 (+58744), 373 (+60830), 372 (+61446), 371 (+62799), 370 (+64780), 369 (+72131), 368 (+77492), 367 (+80048), 366 (+81693), 365 (+82503), 364 (+84514), 363 (+85386), 362 (+88433), 361 (+89559), 360 (+90949), 359 (+94191), 358 (+95059), 357 (+95867), 356 (+97832), 355 (+103679), 354 (+105801), 353 (+107581), 352 (+109082), 351 (+112939), 350 (+113752), 349 (+114642)
HSPH1	4478 (+14188), 4477 (+23611)
HTD2	12491 (+11443)
HTR1D	395 (-128152), 394 (-125706), 393 (-125197), 392 (-124664), 391 (-116394)
HTR1E	14430 (+148324)
HTR1F	12510 (+65054)
HTR2B	10843 (+62649)
HTR4	13752 (+226415), 13751 (+240264), 13750 (+242955), 13749 (+251918)
HTRA2	10175 (-1194)
HTRA3	12969 (-52543), 12970 (-42590), 12971 (-41767), 12972 (-36828), 12973 (-28883), 12974 (+117820), 12975 (+119141)
HTRA4	15509 (+14048)
HTT	12944 (+52775), 12945 (+55526), 12946 (+56886), 12947 (+58076), 12948 (+100273), 12949 (+132094), 12950 (+138270), 12951 (+154147), 12952 (+164065), 12953 (+165797), 12954 (+168727)
HUNK	11487 (+125640), 11488 (+126330)
HUS1	14833 (+894)
HUWE1	16745 (-256152), 16744 (-254792), 16743 (-253962), 16742 (-253362), 16741 (-2361), 16740 (+52914), 16739 (+55459), 16738 (+56523), 16737 (+66919), 16736 (+97453), 16735 (+100407), 16734 (+107352), 16733 (+108023), 16732 (+125267), 16731 (+129367), 16730 (+131587), 16729 (+133109), 16728 (+134945), 16727 (+136160), 16726 (+137505), 16725 (+139293), 16724 (+141548), 16723 (+147757), 16722 (+149802), 16721 (+150923)
HYAL4	15169 (+23487)
HYI	708 (-69924), 707 (+1873), 706 (+5672), 705 (+10789), 704 (+12418), 703 (+14118), 702 (+14829), 701 (+16336), 700 (+18825), 699 (+19858), 698 (+21372), 697 (+22700), 696 (+23871), 695 (+25563), 694 (+27191), 693 (+29276), 692 (+31075), 691 (+32779), 690 (+33774), 689 (+49329)
HYOU1	3412 (+1975), 3411 (+8842), 3410 (+12553), 3409 (+26896), 3408 (+28866), 3407 (+32281)
IARS	16100 (-20954), 16099 (-16726), 16098 (-4001), 16097 (+5638), 16096 (+15639), 16095 (+37728), 16094 (+38363), 16093 (+39178), 16092 (+40620), 16091 (+41256), 16090 (+83070)
IARS2	1686 (+53630)
ICA1L	10712 (-23925), 10711 (+48684)
ICAM1	8698 (-12249)
ICAM3	8712 (-28449), 8711 (-25861), 8710 (-24997), 8709 (-22420), 8708 (-18133), 8707 (-13526), 8706 (-11044)
ICAM5	8699 (+2156), 8700 (+2959), 8701 (+15039)
ICE2	5465 (+23899)
ICK	14363 (-3861), 14362 (+49821)
ICMT	145 (+15478), 144 (+24365), 143 (+27386)
ID1	11046 (-55507)
ID2	9846 (+107275)
ID3	406 (+512), 405 (+1590)
ID4	13943 (+264027), 13944 (+264864), 13945 (+287549)
IDH2	5646 (+17298)
IDH3B	10972 (+429), 10971 (+3696), 10970 (+7589), 10969 (+10917)
IDH3G	16926 (-3710), 16925 (-3171), 16924 (-1731)
IDI1	1837 (+879), 1836 (+8799)
IDI2	1836 (-14512), 1835 (+6291), 1834 (+14196), 1833 (+16190), 1832 (+28499), 1831 (+33129)
IER2	8860 (-2239), 8861 (+1456), 8862 (+2333)
IER3	14041 (-138884), 14040 (-62229), 14039 (+680)
IER5	1492 (+294), 1493 (+1174), 1494 (+1775)
IFFO1	3524 (-10325), 3523 (-7324), 3522 (-5758), 3521 (-4507), 3520 (-1160), 3519 (+18091), 3518 (+19192)
IFFO2	323 (-242062), 322 (-240927), 321 (-235739), 320 (-234336), 319 (-230690), 318 (-227298), 317 (-226520), 316 (-220926), 315 (-216567), 314 (-210361), 313 (-208614), 312 (-207666), 311 (-205076), 310 (-199932), 309 (-198860), 308 (-198129), 307 (-196935), 306 (-191297), 305 (-189457), 304 (-187119), 303 (-184913), 302 (-170767), 301 (-169885), 300 (-166258), 299 (-164648), 298 (-158840), 297 (-157207), 296 (-156028), 295 (-153781), 294 (-150076), 293 (-148192), 292 (-139796), 291 (-139106), 290 (-129808), 289 (-126017), 288 (-118051)
IFI27	5069 (+3658)
IFI27L2	5069 (+15191)
IFI30	9019 (-11383), 9020 (-10470), 9021 (-4612), 9022 (-3375)
IFI6	488 (+268), 487 (+5904)
IFIH1	10484 (+387)
IFITM3	2426 (-30546)
IFITM5	2425 (+5406), 2424 (+7677), 2423 (+8627)
IFNGR1	14540 (+21064)
IFNGR2	11499 (+45616)
IFNL1	9249 (-26412), 9250 (+2009)
IFNL2	9248 (+147), 9249 (+1399)
IFNL3	9247 (+1230)
IFRD1	15156 (+176), 15157 (+9401), 15158 (+10718), 15159 (+25405)
IFRD2	12424 (-4402), 12423 (+2168), 12422 (+3163), 12421 (+4261)
IFT122	12613 (-3036)
IFT46	3389 (+31598), 3388 (+32951)
IFT52	11208 (+13142)
IFT80	12720 (-34966), 12719 (-31392), 12718 (-13139), 12717 (-1524), 12716 (-872)
IFT81	4149 (-97359), 4150 (-85586)
IGF1R	5718 (+58962)
IGF2	2509 (+144958)
IGF2BP1	7599 (+348), 7600 (+48760)
IGF2BP2	12802 (-98087), 12801 (-92284), 12800 (+178423), 12799 (+179685), 12798 (+180856), 12797 (+187541)
IGF2BP3	14753 (-51657), 14752 (-36868), 14751 (-36181), 14750 (-34865), 14749 (+327), 14748 (+160073)
IGF2R	14590 (+63738), 14591 (+92675), 14592 (+136878)
IGFALS	5838 (+4876), 5837 (+5828)
IGFBP1	14825 (-164132), 14826 (-163469), 14827 (-79892), 14828 (-77540)
IGFBP4	7456 (+33853), 7457 (+38827), 7458 (+43781), 7459 (+52786)
IGFBP7	13064 (+86784), 13063 (+99448), 13062 (+100149), 13061 (+100988), 13060 (+104864)
IGFL1	9424 (-40283), 9425 (-26987), 9426 (-18850)
IGFL2	9424 (+41687), 9425 (+54983), 9426 (+63120)
IGFLR1	9177 (+4717), 9176 (+8916), 9175 (+9684), 9174 (+10289), 9173 (+12358), 9172 (+13388), 9171 (+14614), 9170 (+17044), 9169 (+19026), 9168 (+19908), 9167 (+21627)
IGHMBP2	3165 (+4596), 3166 (+25493), 3167 (+26049), 3168 (+28555), 3169 (+32865)
IGLL1	11744 (+180140), 11743 (+188213), 11742 (+188969), 11741 (+319074), 11740 (+398581)
IGSF3	1066 (+1056), 1065 (+82864)
IGSF8	1404 (+6162), 1403 (+6973)
IGSF9	1402 (+15633)
IGSF9B	3477 (+19297), 3476 (+36182)
IK	13692 (-5490), 13693 (-3983), 13694 (-2820), 13695 (-808)
IKBKB	15524 (+47845), 15525 (+49192), 15526 (+50899), 15527 (+60377)
IKBKE	1645 (-16009), 1646 (-9127), 1647 (-6466)
IKBKG	16979 (-9398), 16980 (-7980)
IKZF3	7422 (+117156), 7421 (+118213), 7420 (+121093), 7419 (+121702)
IKZF4	3868 (-5097), 3869 (-3140), 3870 (+27383)
IL11RA	15948 (-2066), 15949 (+2162), 15950 (+3523), 15951 (+4968), 15952 (+6479), 15953 (+9910), 15954 (+10983)
IL12A	12714 (-91744)
IL12RB1	9016 (-45928)
IL12RB2	856 (+116847)
IL13	13622 (-14693)
IL15RA	1880 (+40320), 1879 (+60041), 1878 (+68500), 1877 (+71247)
IL16	5596 (+87619)
IL17B	13756 (-124166), 13755 (-122103), 13754 (-119650), 13753 (+9949)
IL17C	6678 (+5602)
IL17F	14358 (-19758)
IL17RA	11654 (+53549)
IL17RC	12119 (-10169), 12120 (-5665)
IL17RE	12119 (+4101), 12120 (+8605)
IL17REL	12017 (+39135), 12016 (+49458)
IL18BP	3191 (-2135), 3192 (-492), 3193 (+3201), 3194 (+4178), 3195 (+5071), 3196 (+8585), 3197 (+9830), 3198 (+14890), 3199 (+16155), 3200 (+19323)
IL20RB	12666 (-11836)
IL21R	6172 (-39359), 6173 (-38692), 6174 (-37874), 6175 (+58679), 6176 (+59141), 6177 (+62441), 6178 (+86292), 6179 (+135910)
IL22RA2	14540 (-24737)
IL23A	3919 (+2951), 3920 (+4246), 3921 (+5107), 3922 (+7954), 3923 (+10245), 3924 (+11384), 3925 (+12398), 3926 (+16261), 3927 (+17491)
IL2RB	11861 (-32547), 11860 (-30373)
IL32	5930 (-11821), 5931 (-9246), 5932 (-8338), 5933 (-7361), 5934 (-6364)
IL34	6560 (-14582), 6561 (-7963), 6562 (+82640), 6563 (+84630), 6564 (+98215), 6565 (+100035)
IL3RA	16489 (-53687), 16490 (-47897), 16491 (-44370), 16492 (-42889), 16493 (-42289), 16494 (-41584), 16495 (-37516), 16496 (-36173), 16497 (+19163)
IL4	13623 (+45098)
IL4R	6172 (+48890), 6173 (+49557), 6174 (+50375)
IL6	14742 (-214585), 14743 (+1415), 14744 (+4827), 14745 (+5849)
IL6R	1252 (-58591), 1253 (-56140)
IL9R	16986 (+25060)
ILF2	1219 (+6767)
ILF3	8724 (-22526), 8725 (-19035), 8726 (-17841), 8727 (-16260), 8728 (-10670), 8729 (-9963), 8730 (-415), 8731 (+16985), 8732 (+27383), 8733 (+28379), 8734 (+29220), 8735 (+30836), 8736 (+33310), 8737 (+36525)
ILK	2552 (+4502), 2553 (+5019), 2554 (+6227)
ILVBL	8902 (-61324), 8901 (-53537), 8900 (-34004), 8899 (+10260), 8898 (+11422)
IMMT	10209 (+57812), 10208 (+62833), 10207 (+71122)
IMP3	5576 (-1166)
IMPA2	8162 (+32344), 8163 (+49192)
IMPDH1	15181 (+9750), 15180 (+15172), 15179 (+17576)
IMPDH2	12361 (-28015), 12360 (-3325), 12359 (-876), 12358 (+970), 12357 (+1476), 12356 (+2688), 12355 (+4532)
IMPG1	14412 (+157194), 14411 (+177316), 14410 (+178757), 14409 (+192658), 14408 (+205866), 14407 (+214965), 14406 (+242118)
IMPG2	12517 (-46028)
INAFM1	9443 (-15885), 9444 (-2921), 9445 (+963)
INAVA	1558 (-20521), 1559 (+19107), 1560 (+20589)
INCENP	2823 (+6187), 2824 (+14877), 2825 (+16908)
INF2	5170 (+12443), 5171 (+13624), 5172 (+14776), 5173 (+17614), 5174 (+23422), 5175 (+24906), 5176 (+29574), 5177 (+30406), 5178 (+32363)
ING1	4639 (+163927), 4640 (+164785), 4641 (+178039), 4642 (+178884), 4643 (+189130), 4644 (+190353)
ING4	3541 (-15998), 3540 (-15217), 3539 (-10197), 3538 (-9370), 3537 (-8824), 3536 (-4200), 3535 (+10593)
ING5	10950 (+3360), 10951 (+36087), 10952 (+38083)
INHA	10795 (-4493)
INO80	5316 (+139), 5315 (+20615), 5314 (+41875), 5313 (+132307), 5312 (+136639)
INO80B	10161 (+640)
INO80B-WBP1	10161 (+575)
INO80D	10725 (+23111), 10724 (+29653), 10723 (+80902)
INO80E	6257 (-17272), 6258 (-16068), 6259 (-12079), 6260 (-8857), 6261 (-7278), 6262 (-4107)
INPP5A	2393 (-132249), 2394 (-120450)
INPP5B	631 (-40696), 630 (-22488), 629 (-21622), 628 (-11016)
INPP5E	16385 (-36629), 16384 (-34775), 16383 (-26395), 16382 (-23541), 16381 (-19824), 16380 (-15515), 16379 (-8195), 16378 (-7217), 16377 (-1804), 16376 (-858), 16375 (+722), 16374 (+7496), 16373 (+10577), 16372 (+16306), 16371 (+20951)
INPP5F	2353 (-48581), 2354 (+94466)
INPPL1	3202 (+197), 3203 (+5129), 3204 (+7940), 3205 (+8830), 3206 (+9682), 3207 (+10871), 3208 (+12725), 3209 (+13641)
INSIG1	15363 (+10742)
INSM1	11030 (+22296), 11031 (+144757)
INSR	8614 (-125), 8613 (+26484), 8612 (+109507), 8611 (+171189), 8610 (+177388), 8609 (+210600)
INTS1	14661 (+4231), 14660 (+5316), 14659 (+9856), 14658 (+16756), 14657 (+17465), 14656 (+19104), 14655 (+20395), 14654 (+21854), 14653 (+26645), 14652 (+28175), 14651 (+30235), 14650 (+31389), 14649 (+33597)
INTS11	55 (+1739), 54 (+4286), 53 (+5519), 52 (+8534), 51 (+11309)
INTS14	5494 (+32142)
INTS2	7701 (-136192), 7700 (-102789), 7699 (-101774), 7698 (-82879), 7697 (-56857), 7696 (-54639), 7695 (-37253), 7694 (-27563), 7693 (-18333), 7692 (+16192), 7691 (+58806)
INTS3	1220 (+397), 1221 (+19927)
INTS4	3268 (+103091), 3267 (+115771)
INTS6	4533 (+231), 4532 (+60964), 4531 (+69509), 4530 (+78501), 4529 (+87390)
INTS8	15584 (-33324), 15585 (+4278), 15586 (+50795), 15587 (+51934)
INTS9	15468 (+172319)
INVS	16128 (+221784), 16129 (+247841)
IP6K2	12346 (+22700)
IPO13	727 (+317), 728 (+2763), 729 (+9756), 730 (+10440), 731 (+11361), 732 (+14114)
IPO4	4828 (+1345), 4827 (+3570), 4826 (+4769), 4825 (+5735), 4824 (+8855), 4823 (+11290), 4822 (+14287)
IPO5	4587 (+49004)
IPO7	2581 (+31822), 2582 (+35987), 2583 (+44233), 2584 (+53436), 2585 (+61186)
IPO8	3638 (-32965), 3637 (-13803)
IPO9	1564 (-46702), 1565 (-20479), 1566 (+25649), 1567 (+41898)
IPPK	16101 (+54885)
IQCA1L	15332 (-18410), 15331 (-7263)
IQCB1	12546 (+64771)
IQCF1	12444 (-30281)
IQGAP1	5650 (+64827), 5651 (+77974), 5652 (+85651), 5653 (+99118), 5654 (+123429)
IQGAP3	1379 (+6275), 1378 (+9305), 1377 (+9998), 1376 (+24102), 1375 (+28420), 1374 (+33306), 1373 (+35827), 1372 (+37941), 1371 (+38562), 1370 (+43990), 1369 (+46535)
IQSEC1	12147 (-243340), 12146 (+136699), 12145 (+137402), 12144 (+173777), 12143 (+174398), 12142 (+174972)
IQSEC2	16719 (-93674), 16718 (-91847), 16717 (-90668), 16716 (-84124), 16715 (-75138), 16714 (-61120), 16713 (-58565)
IQSEC3	3484 (-51968), 3485 (-50959), 3486 (-49543), 3487 (-48506)
IRAK1	16941 (+500), 16940 (+1737)
IRAK1BP1	14413 (+158337)
IRF1	13621 (+4327), 13620 (+96127), 13619 (+109523)
IRF2BP1	9421 (-15295), 9420 (-4731)
IRF2BP2	1768 (+2062)
IRF7	2467 (+1027), 2466 (+1786), 2465 (+2425), 2464 (+5264), 2463 (+6594), 2462 (+8026), 2461 (+10288), 2460 (+18338), 2459 (+24085), 2458 (+33948)
IRF9	4814 (-5772), 4815 (-3562), 4816 (-2907), 4817 (-555), 4818 (+1232), 4819 (+3717)
IRGC	9338 (+15380)
IRGM	13770 (+48428)
IRS1	10822 (+1178), 10821 (+3016), 10820 (+4490)
IRS2	4627 (-392565), 4626 (+515776), 4625 (+516276), 4624 (+516943), 4623 (+517795), 4622 (+518832), 4621 (+519776)
IRS4	16824 (+39064), 16823 (+39627)
IRX2	13341 (+2084), 13340 (+2949), 13339 (+4405)
IRX3	6406 (+460604)
IRX4	13338 (+6394), 13337 (+8628), 13336 (+9332)
ISCA1	16076 (-70409), 16075 (-41255), 16074 (-40690)
ISCU	4137 (+812), 4138 (+1630), 4139 (+6477)
ISG15	25 (+832)
ISG20	5618 (-6733)
ISG20L2	1381 (+1189)
ISL1	13438 (-588308)
ISL2	5578 (+5384), 5579 (+428775), 5580 (+438229), 5581 (+505127)
ISLR	5541 (+6452)
ISM2	5047 (+14198), 5046 (+20395)
IST1	6577 (+26772), 6578 (+28581), 6579 (+33497)
ISYNA1	9030 (-27385), 9029 (-4777), 9028 (+467), 9027 (+2340)
ITCH	11079 (+61362), 11080 (+76135), 11081 (+117609)
ITFG2	3495 (-16204), 3496 (+11513)
ITGA11	5507 (+141405)
ITGA2	13439 (+66579)
ITGA3	7609 (+18257), 7610 (+20434), 7611 (+21091), 7612 (+22083), 7613 (+23124), 7614 (+31980), 7615 (+33705)
ITGA5	3845 (+10041), 3844 (+16283), 3843 (+17608)
ITGA6	10564 (+18), 10565 (+52077), 10566 (+57272), 10567 (+59883), 10568 (+63396), 10569 (+76564), 10570 (+78213)
ITGA8	1912 (-121976), 1911 (-58288)
ITGA9	12199 (-34900)
ITGAE	6889 (-23619), 6888 (-22689), 6887 (-21081), 6886 (-11725), 6885 (-11219)
ITGAV	10639 (-81204), 10640 (+90714)
ITGB1	1957 (+37701), 1956 (+57190)
ITGB1BP2	16779 (-1554), 16780 (-996)
ITGB4	7832 (-14890), 7833 (-13768), 7834 (+400), 7835 (+2947), 7836 (+3840), 7837 (+6087), 7838 (+8132), 7839 (+8835), 7840 (+9699), 7841 (+10564), 7842 (+12343), 7843 (+15455), 7844 (+17176), 7845 (+19250), 7846 (+20873), 7847 (+29083), 7848 (+31367), 7849 (+33511), 7850 (+34372), 7851 (+35701), 7852 (+36975)
ITIH2	1884 (+76976)
ITIH6	16746 (+246227)
ITLN2	1421 (-45371), 1420 (-44006), 1419 (-42414)
ITPA	10987 (+14285), 10988 (+18305), 10989 (+19381), 10990 (+20271), 10991 (+21755)
ITPKA	5319 (-18225), 5320 (-11429), 5321 (+10888)
ITPKC	9300 (+741)
ITPR2	3631 (+362), 3630 (+175188), 3629 (+230607)
ITPR3	14188 (+38923), 14189 (+42430), 14190 (+44659), 14191 (+48472), 14192 (+50510), 14193 (+51552), 14194 (+56603), 14195 (+57297), 14196 (+58244), 14197 (+59952), 14198 (+64914), 14199 (+66827), 14200 (+68133), 14201 (+68989), 14202 (+71904), 14203 (+75747)
ITPRIPL1	10258 (+1788)
ITSN1	11514 (+132477), 11515 (+173926), 11516 (+175386), 11517 (+194870), 11518 (+195685)
ITSN2	9899 (+157277)
IVD	5293 (-12040), 5294 (+7441), 5295 (+14398), 5296 (+15247)
IVNS1ABP	1529 (+8257), 1528 (+9076), 1527 (+11176), 1526 (+11904), 1525 (+16058), 1524 (+17169), 1523 (+19343)
IWS1	10387 (+21454), 10386 (+45452)
IZUMO1	9499 (-3548), 9498 (-1640)
IZUMO1R	3312 (-125504), 3313 (-124108)
IZUMO4	8428 (+4459), 8429 (+5230), 8430 (+12317), 8431 (+13208), 8432 (+13963), 8433 (+16124), 8434 (+18346), 8435 (+19617), 8436 (+24203), 8437 (+32453), 8438 (+33984), 8439 (+36088), 8440 (+37400), 8441 (+41371)
JADE1	13206 (+52347)
JADE2	13641 (-96301), 13642 (-87772), 13643 (-86067)
JADE3	16608 (-58666)
JAG2	5198 (-6164), 5197 (-4270), 5196 (+26226)
JAK1	854 (+125082)
JAM3	3478 (+140354)
JARID2	13921 (+249967), 13922 (+250556), 13923 (+254926), 13924 (+256985), 13925 (+275115)
JAZF1	14768 (+351915)
JCAD	1947 (-254013), 1946 (+30265), 1945 (+31608)
JDP2	5033 (-151490)
JMJD1C	2008 (+251237), 2007 (+257972), 2006 (+272646)
JMJD4	1730 (-45451), 1729 (+420)
JMJD7	5335 (-15490), 5336 (-14177), 5337 (-12784), 5338 (-9914), 5339 (-7104), 5340 (-5281), 5341 (-1987), 5342 (-601), 5343 (+4120)
JMJD8	5777 (-1004), 5776 (+637), 5775 (+2444)
JMY	13525 (+48119)
JOSD2	9633 (+28761)
JPH2	11213 (-22778), 11212 (-20887), 11211 (-9776), 11210 (+27707), 11209 (+71523)
JPH3	6672 (+95416), 6673 (+136448)
JPT1	7795 (+11512)
JPT2	5817 (-21761), 5818 (-15529), 5819 (-4144), 5820 (-772)
JRKL	3326 (-36704), 3327 (-5611), 3328 (-4600)
JSRP1	8460 (+5487)
JTB	1238 (+273)
JUN	851 (+501), 850 (+1497)
JUNB	8835 (+1236), 8836 (+8577)
JUND	9023 (+1542)
JUP	7470 (+21816), 7469 (+29071)
KALRN	12567 (+563006)
KANK1	15862 (+206332), 15863 (+207498), 15864 (+208320), 15865 (+226954), 15866 (+241189)
KANK2	8768 (-25391), 8767 (-24549), 8766 (-19626), 8765 (-18128), 8764 (-14406), 8763 (-6056), 8762 (-4658), 8761 (-3083)
KANSL1	7570 (+21635), 7569 (+161983), 7568 (+162620)
KANSL2	3686 (-11322), 3685 (+704), 3684 (+28160), 3683 (+28583)
KANSL3	10264 (+18727), 10263 (+27316), 10262 (+29518), 10261 (+43157), 10260 (+44438), 10259 (+86088)
KANTR	16698 (-9751), 16699 (-9117), 16700 (-8184), 16701 (-5964), 16702 (+98329), 16703 (+100328), 16704 (+101003), 16705 (+102716), 16706 (+104665), 16707 (+107659), 16708 (+116482), 16709 (+117555), 16710 (+121890), 16711 (+123953)
KAT14	11026 (+20107), 11027 (+45341), 11028 (+52122)
KAT2A	7479 (+1122), 7478 (+1957)
KAT5	3049 (+886), 3050 (+5879), 3051 (+7037)
KAT6A	15522 (+3407), 15521 (+74834), 15520 (+118232)
KAT7	7601 (+33037)
KAT8	6356 (-8012), 6357 (+15443)
KATNA1	14560 (-34714)
KATNB1	6417 (+19362), 6418 (+25233), 6419 (+29629), 6420 (+34077)
KATNBL1	5250 (+62220), 5249 (+63301), 5248 (+64218), 5247 (+67929)
KAZALD1	2248 (-24305)
KAZN	246 (-818170), 247 (-817119)
KBTBD11	15382 (-16564), 15383 (-15475)
KBTBD2	14775 (+21613), 14774 (+22434), 14773 (+23301)
KBTBD7	4497 (-67932), 4496 (-67075), 4495 (-66183)
KCMF1	10182 (+82451)
KCNAB3	7038 (-3496), 7037 (-1224), 7036 (+5196), 7035 (+6871)
KCNB1	11281 (+194866)
KCNC3	9624 (+710), 9623 (+5751), 9622 (+7211), 9621 (+8835), 9620 (+9624), 9619 (+13551), 9618 (+14322), 9617 (+16078), 9616 (+16753), 9615 (+104908), 9614 (+118794)
KCND1	16670 (-27768), 16669 (-17544), 16668 (-11558), 16667 (-10017), 16666 (-4219), 16665 (-2502), 16664 (-865), 16663 (+1882), 16662 (+4729), 16661 (+5368)
KCNE2	11519 (-267473), 11520 (-260330), 11521 (-221156)
KCNE4	10812 (-142913), 10813 (-129396), 10814 (-125667), 10815 (-120186), 10816 (-118195), 10817 (-116927), 10818 (-109982)
KCNE5	16825 (-53059)
KCNF1	9869 (+186607), 9870 (+187519), 9871 (+190418), 9872 (+192156), 9873 (+193617)
KCNG1	11293 (-500695), 11292 (-500130)
KCNG2	8282 (-145851), 8283 (-109491)
KCNH3	3741 (-12462), 3742 (+19514), 3743 (+20386), 3744 (+25559)
KCNH7	10485 (-772838)
KCNIP2	2258 (-180094)
KCNIP3	10234 (-21098), 10235 (-19474), 10236 (-18424), 10237 (-12741), 10238 (-8918), 10239 (-7898), 10240 (-7274)
KCNIP4	12998 (-438935)
KCNJ13	10859 (-80462), 10858 (-41620), 10857 (-40783), 10856 (-39289), 10855 (-14484)
KCNJ14	9470 (-10466), 9471 (-8169)
KCNJ6	11538 (+404070), 11537 (+410994)
KCNJ9	1403 (+10146), 1404 (+10957)
KCNK1	1756 (+41999), 1757 (+43383), 1758 (+44636), 1759 (+45833), 1760 (+46642), 1761 (+47373), 1762 (+52777), 1763 (+57764)
KCNK4	2902 (-4612), 2903 (-4080), 2904 (-3418)
KCNK7	3030 (-2381), 3029 (+3520), 3028 (+5936), 3027 (+14480)
KCNK9	15680 (-747991)
KCNMA1	2100 (-204282), 2099 (-196099), 2098 (-192773), 2097 (-191428), 2096 (-183878), 2095 (-181948), 2094 (-179005), 2093 (-174360), 2092 (-168145), 2091 (-158563), 2090 (-153906)
KCNMB2	12732 (+468924)
KCNMB3	12733 (+41196)
KCNN1	9014 (-7560)
KCNN2	13593 (-807386), 13594 (-766785)
KCNN4	9343 (-4240), 9342 (+5540), 9341 (+6852), 9340 (+11812), 9339 (+14400)
KCNQ1	2511 (+438427), 2512 (+438949)
KCNQ4	669 (+77334)
KCNRG	4528 (-2408)
KCNT1	16353 (+108645)
KCNV2	15867 (-74005), 15868 (-63421)
KCP	15208 (+33271)
KCTD13	6253 (+13308), 6252 (+20246)
KCTD2	7785 (-4819)
KCTD3	1682 (+13054), 1683 (+51719)
KCTD4	4511 (-142454)
KCTD5	5903 (-71695), 5904 (-19822)
KCTD7	14882 (-252419), 14883 (-251470), 14884 (-250121), 14885 (-74240)
KDELR3	11899 (+15800), 11900 (+17123), 11901 (+18025), 11902 (+21520), 11903 (+22107), 11904 (+23232), 11905 (+26743), 11906 (+30263), 11907 (+34003)
KDF1	470 (+17553), 469 (+18705)
KDM1A	389 (+63958), 390 (+71906)
KDM2A	3115 (+137724)
KDM2B	4257 (+150820)
KDM3A	10210 (+15918), 10211 (+25829), 10212 (+37321), 10213 (+51590)
KDM3B	13662 (-7413), 13663 (+33727), 13664 (+39102), 13665 (+74546)
KDM4A	709 (-96433), 710 (-58842), 711 (-57401), 712 (-53023), 713 (-51559), 714 (-46390), 715 (-44751), 716 (-43514), 717 (-40249), 718 (-39181), 719 (-37170), 720 (-32474), 721 (-30208), 722 (-28036), 723 (-27015), 724 (+21521), 725 (+40111), 726 (+42948)
KDM4B	8560 (-18288), 8561 (-7262), 8562 (+162265), 8563 (+175084)
KDM4C	15895 (+146), 15896 (+76913), 15897 (+224854), 15898 (+228819), 15899 (+417433)
KDM4D	3321 (-2465)
KDM5B	1579 (+148), 1578 (+62325), 1577 (+65791), 1576 (+74743), 1575 (+80811)
KDM5C	16712 (+447), 16711 (+7321), 16710 (+9384), 16709 (+13719), 16708 (+14792), 16707 (+23615), 16706 (+26609), 16705 (+28558), 16704 (+30271), 16703 (+30946), 16702 (+32945)
KDM6A	16598 (+307), 16599 (+185711), 16600 (+188319), 16601 (+190051), 16602 (+196444), 16603 (+204184), 16604 (+233593), 16605 (+252573)
KDM6B	7020 (+5625), 7021 (+6515), 7022 (+7448), 7023 (+9104)
KDM7A	15249 (-157583)
KEAP1	8720 (+4017), 8719 (+17324), 8718 (+36224), 8717 (+41938)
KHDRBS1	527 (+46777)
KHDRBS3	15667 (-665095), 15668 (-662495), 15669 (-657544), 15670 (-655121), 15671 (-652973), 15672 (-651876), 15673 (-650957), 15674 (-650073), 15675 (-649157), 15676 (-647593), 15677 (-646349), 15678 (-630556), 15679 (-626236)
KHNYN	4847 (-10248)
KHSRP	8594 (+8092), 8593 (+9915), 8592 (+10425), 8591 (+11091)
KIAA0100	7240 (+1886), 7239 (+5447), 7238 (+6836), 7237 (+10031), 7236 (+11615), 7235 (+13257), 7234 (+21068), 7233 (+24270), 7232 (+25279)
KIAA0141	13724 (+6061), 13725 (+9839), 13726 (+10614), 13727 (+14942), 13728 (+15870)
KIAA0232	12962 (+41728), 12963 (+78397), 12964 (+79081), 12965 (+79964), 12966 (+80674), 12967 (+100281)
KIAA0319L	579 (-645), 578 (+50603), 577 (+122518), 576 (+123667), 575 (+135960), 574 (+166193), 573 (+168542), 572 (+170039), 571 (+173425), 570 (+187083), 569 (+198211)
KIAA0368	16158 (+62646), 16157 (+94914), 16156 (+118298), 16155 (+121423)
KIAA0391	4869 (+1288)
KIAA0556	6180 (+190293), 6181 (+229939)
KIAA0907	1344 (+634), 1343 (+4832), 1342 (+7448), 1341 (+8468), 1340 (+12712), 1339 (+17205)
KIAA1109	13188 (+35666), 13189 (+87566), 13190 (+102722), 13191 (+197423), 13192 (+210012)
KIAA1217	1925 (+264495), 1926 (+338034), 1927 (+375678), 1928 (+387385), 1929 (+398531), 1930 (+411275), 1931 (+512893)
KIAA1324	990 (-13663)
KIAA1456	15398 (+149291), 15399 (+154316)
KIAA1522	545 (+29153), 546 (+30219), 547 (+31278), 548 (+32223), 549 (+68966)
KIAA1549	15238 (+62428), 15237 (+63435), 15236 (+64169)
KIAA1644	11986 (-183958)
KIAA1683	9023 (-5571)
KIDINS220	9847 (-20940), 9846 (+51505)
KIF11	2154 (-34), 2155 (+13254)
KIF13A	13942 (+161596), 13941 (+222943), 13940 (+227034)
KIF13B	15471 (+122721), 15470 (+137718), 15469 (+292715)
KIF14	1552 (-45613), 1551 (+2509), 1550 (+67255)
KIF15	12236 (+36066)
KIF18B	7552 (+275), 7551 (+12038), 7550 (+13038), 7549 (+15174), 7548 (+19159), 7547 (+21577), 7546 (+22709)
KIF1B	189 (-30636), 190 (-106), 191 (+86003), 192 (+126497)
KIF1BP	2036 (-16081), 2037 (-4040)
KIF1C	6946 (+6843), 6947 (+9242)
KIF20A	13660 (+5745)
KIF20B	2137 (+36797), 2138 (+73023)
KIF21A	3655 (+73001)
KIF21B	1560 (+108290), 1559 (+109772)
KIF22	6246 (+8503), 6247 (+10434)
KIF23	5508 (+7981), 5509 (+12055), 5510 (+22199), 5511 (+25942)
KIF24	15947 (+344), 15946 (+69703)
KIF25	14596 (-127634), 14597 (-100702), 14598 (-95552), 14599 (-93660), 14600 (-87353), 14601 (-85474), 14602 (-47398), 14603 (-36480), 14604 (-28148)
KIF26A	5169 (+37545)
KIF2A	13459 (-762625)
KIF2C	744 (+22659), 745 (+27227), 746 (+27705)
KIF3A	13627 (-26652), 13626 (-23801), 13625 (-21140), 13624 (-19082), 13623 (+18335)
KIF3C	9907 (+104148)
KIF5B	1955 (-230477), 1954 (-215358), 1953 (+18965), 1952 (+35209), 1951 (+38149), 1950 (+47274)
KIF7	5639 (-9300), 5638 (+6588), 5637 (+10207), 5636 (+25835), 5635 (+27113), 5634 (+27637), 5633 (+29894), 5632 (+31015), 5631 (+53686)
KIFC1	14177 (+6693), 14178 (+12386)
KIFC2	15837 (-968), 15838 (+1476), 15839 (+3415), 15840 (+6949)
KIFC3	6420 (+33216), 6419 (+37664), 6418 (+42060), 6417 (+47931)
KIN	1884 (+7736)
KIRREL3	3453 (-940764), 3452 (+586565), 3451 (+591728), 3450 (+592508), 3449 (+593321)
KITLG	4079 (-768695)
KIZ	11032 (+40307)
KL	4482 (-262253)
KLC1	5163 (+25467), 5164 (+28426), 5165 (+33599), 5166 (+44004)
KLC2	3081 (-36328), 3082 (-26519), 3083 (-13506), 3084 (+5666)
KLC3	9372 (+10028), 9373 (+11729), 9374 (+16685), 9375 (+21830), 9376 (+23525), 9377 (+24267)
KLF1	8841 (-4696)
KLF10	15626 (-180862), 15625 (-178594), 15624 (+4495)
KLF11	9848 (-82326), 9849 (-79414), 9850 (-52339), 9851 (-48559), 9852 (-47396), 9853 (-42599), 9854 (-41610)
KLF12	4555 (+932830)
KLF13	5243 (+50647)
KLF16	8415 (-20649), 8414 (-19159), 8413 (-17914), 8412 (-15152), 8411 (-13805)
KLF2	8944 (+30629), 8945 (+36942), 8946 (+111516)
KLF3	13013 (+24642)
KLF4	16144 (+18), 16143 (+505), 16142 (+1964), 16141 (+4191), 16140 (+158065)
KLF5	4554 (+456), 4555 (+3427)
KLF6	1866 (+1053), 1865 (+2419), 1864 (+3491), 1863 (+5957), 1862 (+6515), 1861 (+7248), 1860 (+7870), 1859 (+8416)
KLF8	16749 (-477387), 16750 (-207036), 16751 (-331), 16752 (+32426), 16753 (+51595)
KLF9	16036 (+95855)
KLHDC2	4884 (+838), 4885 (+16721), 4886 (+17536), 4887 (+35007), 4888 (+61657), 4889 (+64556), 4890 (+84185)
KLHDC3	14286 (-4928)
KLHDC4	6676 (-73199), 6675 (-66805), 6674 (-65480), 6673 (+26596), 6672 (+67628)
KLHDC8B	12377 (+1296)
KLHDC9	1426 (+3801)
KLHL10	7472 (+16081)
KLHL11	7474 (-6549), 7473 (-2185), 7472 (+11570)
KLHL12	1580 (-13795)
KLHL17	15 (-3489), 16 (-2934), 17 (-1662), 18 (-934)
KLHL18	12269 (+63482)
KLHL20	1465 (+18894)
KLHL21	163 (+862), 162 (+11742), 161 (+21743)
KLHL22	11689 (+30629)
KLHL23	10550 (-22898)
KLHL25	5617 (+49903), 5616 (+53723), 5615 (+72881), 5614 (+214514), 5613 (+261297)
KLHL28	4877 (-3104)
KLHL29	9895 (+310887), 9896 (+322003), 9897 (+322797)
KLHL33	4721 (-12059)
KLHL35	3243 (-20568), 3242 (-12176), 3241 (-10850), 3240 (-4381)
KLHL36	6648 (+8873), 6649 (+13377)
KLHL42	3635 (+904), 3636 (+1919)
KLHL8	13125 (+105674), 13124 (+173467), 13123 (+270762)
KLK1	9635 (+20119), 9634 (+25478)
KLLN	2136 (-43377), 2135 (-7356), 2134 (-2352), 2133 (-871)
KLRG2	15246 (+61154)
KMO	1781 (+61657)
KMT2A	3375 (+35871), 3376 (+37148), 3377 (+45440), 3378 (+47950), 3379 (+58079), 3380 (+59549), 3381 (+61063), 3382 (+66234), 3383 (+66962), 3384 (+67491), 3385 (+68524), 3386 (+69653)
KMT2B	9167 (+2804), 9168 (+4523), 9169 (+5405), 9170 (+7387), 9171 (+9817), 9172 (+11043), 9173 (+12073), 9174 (+14142), 9175 (+14747), 9176 (+15515), 9177 (+19714)
KMT2C	15360 (+1509), 15359 (+187720), 15358 (+205854), 15357 (+211697), 15356 (+227861), 15355 (+234232), 15354 (+241708), 15353 (+248432), 15352 (+253902), 15351 (+255045), 15350 (+258910), 15349 (+273161), 15348 (+279868), 15347 (+280608), 15346 (+281766), 15345 (+282289), 15344 (+287373), 15343 (+290982), 15342 (+297079), 15341 (+298667), 15340 (+299582), 15339 (+300599), 15338 (+303778), 15337 (+304570), 15336 (+314097)
KMT2D	3726 (-5325), 3725 (-4550), 3724 (+994), 3723 (+2686), 3722 (+4719), 3721 (+8901), 3720 (+11232), 3719 (+12932), 3718 (+13967), 3717 (+14641), 3716 (+15686), 3715 (+17223), 3714 (+21774), 3713 (+22993), 3712 (+23886), 3711 (+26252), 3710 (+27333), 3709 (+28546), 3708 (+30565)
KMT2E	15132 (+50047), 15133 (+63045), 15134 (+93469), 15135 (+97848), 15136 (+99069)
KMT5A	4329 (+24450), 4330 (+25203)
KMT5B	3163 (-49083), 3162 (-48271)
KMT5C	9801 (+1029), 9802 (+2626), 9803 (+7303)
KNCN	797 (-11367), 796 (-6572)
KNL1	5299 (+26850), 5300 (+27564), 5301 (+92598)
KNSTRN	5293 (+11034)
KNTC1	4290 (-932), 4291 (+30322), 4292 (+45853), 4293 (+55572), 4294 (+64358), 4295 (+65193), 4296 (+66589), 4297 (+70440), 4298 (+75680), 4299 (+77735), 4300 (+86197)
KPNA1	12551 (-40587), 12550 (-13247), 12549 (+54884), 12548 (+88173), 12547 (+88984)
KPNA2	7756 (-181543), 7757 (-142385), 7758 (-124724), 7759 (-123327), 7760 (-91559), 7761 (+1322), 7762 (+7147), 7763 (+8240), 7764 (+10758)
KPNA4	12721 (+50507)
KPNA6	528 (+49158), 529 (+54228), 530 (+62914)
KPNB1	7573 (-69437), 7574 (-68399), 7575 (-64061), 7576 (-63221), 7577 (-60276), 7578 (-56126), 7579 (-46287), 7580 (-27370), 7581 (+28406)
KPTN	9451 (-8502), 9450 (+3714)
KRBA1	15293 (-93772), 15294 (+4887), 15295 (+14341), 15296 (+15342), 15297 (+18528), 15298 (+19264)
KRBA2	7078 (-9346), 7077 (-7587)
KRBOX4	16606 (-701119)
KREMEN1	11772 (-23550)
KREMEN2	5914 (-33216), 5915 (-25602), 5916 (-14712)
KRI1	8722 (+328), 8721 (+12319)
KRIT1	14981 (+1036), 14980 (+6784), 14979 (+11424), 14978 (+45880)
KRR1	4069 (+1986), 4068 (+4929)
KRT15	7461 (-2675), 7460 (-1729)
KRT16	7463 (-8158)
KRT17	7463 (+3666)
KRT18	3792 (+1572), 3793 (+2986)
KRT19	7462 (+241)
KRT7	3788 (+353), 3789 (+10488)
KRT78	3791 (-55835), 3790 (-48384)
KRT8	3791 (+21640), 3790 (+29091)
KRT86	3789 (-31073)
KRTAP10-1	11589 (+20215), 11588 (+21903), 11587 (+23477), 11586 (+24199), 11585 (+31161), 11584 (+33354), 11583 (+54265)
KRTAP19-8	11480 (-228312), 11479 (-227869), 11478 (-213518)
KRTAP5-7	3186 (-53778), 3187 (-52177), 3188 (-50682), 3189 (-47953), 3190 (-21619)
KRTCAP2	1281 (+3617)
KRTCAP3	9960 (-8458), 9961 (-1690)
KSR1	7184 (-168498), 7185 (-163954), 7186 (-159183), 7187 (-15337), 7188 (+110844), 7189 (+113965), 7190 (+114703), 7191 (+120501), 7192 (+125757), 7193 (+129210), 7194 (+133049), 7195 (+133598), 7196 (+136980), 7197 (+139110), 7198 (+152322)
KTN1	4909 (+32005), 4910 (+59891), 4911 (+71121), 4912 (+78829), 4913 (+80474), 4914 (+82866), 4915 (+84109), 4916 (+85165), 4917 (+91468), 4918 (+104016)
KYAT1	16267 (+46240)
KYAT3	912 (+56943)
L1CAM	16929 (+17622), 16928 (+21008), 16927 (+21611)
L3MBTL1	11197 (-47999), 11198 (-46703), 11199 (-45325), 11200 (-44447), 11201 (+6101), 11202 (+6973), 11203 (+7543), 11204 (+8335), 11205 (+22730), 11206 (+28486), 11207 (+42706)
L3MBTL2	11935 (-112316), 11936 (-87673), 11937 (-55215), 11938 (-53110), 11939 (-36512), 11940 (-28754), 11941 (-28200), 11942 (-27460), 11943 (-26344), 11944 (+12157), 11945 (+25193), 11946 (+25861)
L3MBTL4	8126 (-315834), 8125 (-94749)
LACTB	5469 (-74763), 5470 (-61681), 5471 (-60078), 5472 (-50328)
LAGE3	16976 (+2315), 16975 (+6179), 16974 (+7890), 16973 (+10434), 16972 (+13475), 16971 (+15033), 16970 (+18178)
LALBA	3684 (-84019), 3683 (-83596)
LAMA1	8143 (+37599), 8142 (+73270), 8141 (+75971), 8140 (+79531), 8139 (+97269), 8138 (+113544), 8137 (+117654), 8136 (+119415), 8135 (+132366), 8134 (+153482), 8133 (+154289), 8132 (+155951), 8131 (+157187), 8130 (+157936), 8129 (+164068), 8128 (+175792), 8127 (+228964)
LAMA5	11362 (-14477), 11361 (-11408), 11360 (+169), 11359 (+1694), 11358 (+2786), 11357 (+14342), 11356 (+15253), 11355 (+21080), 11354 (+29205), 11353 (+33275), 11352 (+35690), 11351 (+39534), 11350 (+43492), 11349 (+46654), 11348 (+47655), 11347 (+48549), 11346 (+49734), 11345 (+50825), 11344 (+52532), 11343 (+55550), 11342 (+58010), 11341 (+59352), 11340 (+61096), 11339 (+63335)
LAMB1	15151 (+970), 15150 (+28029), 15149 (+38800), 15148 (+41798), 15147 (+43683), 15146 (+62240), 15145 (+63091), 15144 (+68714), 15143 (+71006), 15142 (+73910), 15141 (+79112), 15140 (+98071)
LAMB2	12376 (+1507), 12375 (+3872)
LAMB3	1668 (+33574), 1667 (+36213)
LAMC1	1508 (+473), 1509 (+85740), 1510 (+93290), 1511 (+94300), 1512 (+98558), 1513 (+111493), 1514 (+120501), 1515 (+121860)
LAMC2	1509 (-77088), 1510 (-69538), 1511 (-68528), 1512 (-64270), 1513 (-51335), 1514 (-42327), 1515 (-40968)
LAMP1	4666 (-67317), 4667 (-66443), 4668 (-61837), 4669 (-61092), 4670 (-53374), 4671 (-52091), 4672 (-45015), 4673 (-42403), 4674 (-32978)
LAMTOR3	13145 (+12885)
LAMTOR4	15048 (+6360), 15049 (+8030)
LANCL2	14848 (-212756), 14849 (-209070), 14850 (-207474), 14851 (-205762), 14852 (-204494), 14853 (-201506), 14854 (-193766), 14855 (-193025), 14856 (-166175), 14857 (-165511), 14858 (-164602), 14859 (-159731), 14860 (-159020), 14861 (-154232)
LARGE2	2670 (+1691), 2671 (+2875), 2672 (+3753), 2673 (+4800), 2674 (+5816), 2675 (+6783), 2676 (+11750)
LARP1	13776 (+80874), 13777 (+86920), 13778 (+89329), 13779 (+90595), 13780 (+98558), 13781 (+102394), 13782 (+103342), 13783 (+104407)
LARP1B	13202 (+29990), 13203 (+47070), 13204 (+209084), 13205 (+209888)
LARP4B	1830 (+87291), 1829 (+95385), 1828 (+103225), 1827 (+118640), 1826 (+119566), 1825 (+120808)
LARP7	13176 (+151303)
LARS	13743 (+25042), 13742 (+33239), 13741 (+38287), 13740 (+39255), 13739 (+41293), 13738 (+53757), 13737 (+68546), 13736 (+69309), 13735 (+120036), 13734 (+122590)
LAT	6231 (-3023), 6232 (-1753), 6233 (+5401), 6234 (+397099), 6235 (+398184), 6236 (+398976)
LATS1	14560 (+34738)
LATS2	4460 (+15622), 4459 (+72964), 4458 (+78182), 4457 (+80044), 4456 (+86570), 4455 (+87877)
LAX1	1593 (-82116), 1594 (-63538), 1595 (-62301), 1596 (-61661), 1597 (-55241), 1598 (-54455), 1599 (-25301), 1600 (-21599)
LBP	11168 (+74493), 11169 (+75562), 11170 (+100935), 11171 (+104284)
LBR	1716 (-88762), 1715 (-78682), 1714 (+17289), 1713 (+26981), 1712 (+422236), 1711 (+460359)
LBX2	10174 (-5681), 10173 (+6033), 10172 (+8454), 10171 (+17309), 10170 (+18374)
LCAT	6503 (-19199), 6502 (-13781), 6501 (-8023), 6500 (-6334), 6499 (-3077), 6498 (-935), 6497 (+1556)
LCK	535 (-22523)
LCMT1	6168 (+29336), 6169 (+30366), 6170 (+34962), 6171 (+36238)
LCN10	16404 (+16141), 16403 (+18067)
LCOR	2191 (-230721)
LCORL	12997 (+184358)
LCP1	4519 (-248462)
LCT	10450 (+52731), 10449 (+54064)
LDB1	2262 (+5851), 2261 (+9254), 2260 (+11339), 2259 (+13000)
LDHA	2639 (+3893)
LDHC	2639 (-12148), 2640 (-4701)
LDHD	6601 (+4187), 6600 (+7179), 6599 (+8525)
LDLR	8750 (-102944), 8751 (-86107), 8752 (-57978), 8753 (-27263), 8754 (+13982), 8755 (+15762), 8756 (+17126), 8757 (+24166), 8758 (+30937), 8759 (+42525), 8760 (+43915)
LDLRAD1	829 (+55900)
LDLRAD2	349 (+10390), 350 (+11280), 351 (+12093), 352 (+15950), 353 (+17451), 354 (+19231), 355 (+21353), 356 (+27200), 357 (+29165), 358 (+29973), 359 (+30841), 360 (+34083), 361 (+35473), 362 (+36599), 363 (+39646), 364 (+40518), 365 (+42529), 366 (+43339), 367 (+44984), 368 (+47540), 369 (+52901), 370 (+60252), 371 (+62233), 372 (+63586), 373 (+64202), 374 (+66288), 375 (+68189), 376 (+72734), 377 (+75373), 378 (+78299)
LDLRAD4	8169 (-228839), 8170 (-221864), 8171 (-209808), 8172 (-209059), 8173 (-190905)
LDLRAP1	427 (+23680)
LDOC1	16873 (+1179)
LEAP2	13629 (+3410), 13630 (+13381), 13631 (+14349), 13632 (+15085), 13633 (+15704), 13634 (+24141), 13635 (+24775), 13636 (+62329)
LEFTY1	1722 (-33629)
LEMD3	4024 (+1227)
LENEP	1268 (-5112)
LENG1	9759 (-20394), 9758 (-19523), 9757 (-14094), 9756 (-2732), 9755 (+5107), 9754 (+6198), 9753 (+7269), 9752 (+14052), 9751 (+15712), 9750 (+16270)
LENG8	9762 (-14017), 9763 (+3567), 9764 (+6131), 9765 (+7579), 9766 (+10978)
LEP	15175 (+69462), 15176 (+76599), 15177 (+94511), 15178 (+97317)
LEPR	855 (-40587)
LETM1	12916 (+42527), 12915 (+43371), 12914 (+49507), 12913 (+50277), 12912 (+51652), 12911 (+52235), 12910 (+54441)
LETM2	15496 (-4474), 15497 (+25467), 15498 (+27137), 15499 (+28260), 15500 (+31659), 15501 (+35722), 15502 (+41760)
LETMD1	3768 (+7926), 3769 (+11558), 3770 (+13181), 3771 (+15636)
LEXM	830 (+43672)
LFNG	14676 (+18473), 14677 (+19845)
LGALS3	4908 (-66210)
LGALS3BP	7938 (-17207), 7937 (-13235), 7936 (-12364), 7935 (-11848), 7934 (+8242)
LGALS4	9234 (-2370)
LGALS8	1775 (+18314), 1776 (+37569), 1777 (+57258), 1778 (+67856), 1779 (+77500), 1780 (+80031)
LGALS9	7188 (-46944), 7189 (-43823), 7190 (-43085), 7191 (-37287), 7192 (-32031), 7193 (-28578), 7194 (-24739), 7195 (-24190), 7196 (-20808), 7197 (-18678), 7198 (-5466), 7199 (-4066), 7200 (+9485), 7201 (+10341), 7202 (+10888), 7203 (+13311), 7204 (+14711), 7205 (+17452), 7206 (+18336), 7207 (+19364)
LGALS9B	7177 (+34754), 7176 (+35954), 7175 (+38746), 7174 (+75045), 7173 (+75881), 7172 (+101973), 7171 (+109560), 7170 (+127611), 7169 (+131430), 7168 (+146116)
LGALS9C	7145 (+35627), 7146 (+38767), 7147 (+40563), 7148 (+76510), 7149 (+77417), 7150 (+103375), 7151 (+129477), 7152 (+133411), 7153 (+148471)
LGMN	5066 (+95886)
LGR4	2648 (+104843), 2647 (+105707)
LGR6	1573 (+139489)
LHB	9522 (+1323), 9521 (+5937), 9520 (+7136), 9519 (+9874)
LHFPL4	12106 (+77275), 12105 (+83115), 12104 (+105944), 12103 (+106596), 12102 (+108613), 12101 (+110833), 12100 (+111871), 12099 (+119419), 12098 (+122195), 12097 (+123741), 12096 (+124769)
LHFPL5	14232 (+28232), 14233 (+29920), 14234 (+64386), 14235 (+81166)
LHX3	16354 (-7284)
LIAS	13016 (-4179), 13017 (-3475), 13018 (-2676), 13019 (-1461)
LIF	11792 (+3036), 11791 (+3693), 11790 (+5084), 11789 (+5854)
LIFR	13416 (+252), 13415 (+66115), 13414 (+84824), 13413 (+90355), 13412 (+99379), 13411 (+100678), 13410 (+102271), 13409 (+102945), 13408 (+113850), 13407 (+114988), 13406 (+115808), 13405 (+120102)
LIG1	9461 (+32683), 9460 (+34631)
LIG3	7343 (+2835), 7344 (+9157), 7345 (+11400)
LIMA1	3762 (+107465)
LIMD1	12237 (-412), 12238 (+880)
LIMD2	7710 (-3179)
LIME1	11433 (-2247), 11434 (-555), 11435 (+509)
LIMK2	11825 (-43522), 11826 (+10199), 11827 (+12290), 11828 (+13632), 11829 (+26952), 11830 (+28675), 11831 (+30440), 11832 (+31067)
LIMS1	10333 (-184013), 10334 (-183098)
LIMS3	10337 (-79457), 10338 (-73666), 10339 (-70423), 10340 (-60530)
LIMS4	10341 (-72269)
LIN37	9178 (+4932), 9179 (+5865)
LIN7B	9527 (-23926), 9528 (-11483), 9529 (-10285), 9530 (-9731), 9531 (-6283)
LINGO1	5587 (-380613), 5586 (-364992)
LINS1	5723 (+21541), 5722 (+32530), 5721 (+42829), 5720 (+45374), 5719 (+49295)
LIPG	8227 (+175), 8228 (+20616), 8229 (+21649), 8230 (+28793)
LIPT1	10311 (+14536)
LIX1	13579 (+163271)
LLGL1	7128 (+8433), 7129 (+11196), 7130 (+16211), 7131 (+19512), 7132 (+20339), 7133 (+20962), 7134 (+22262), 7135 (+23169), 7136 (+25553), 7137 (+26329), 7138 (+28752)
LLGL2	7819 (-2532), 7820 (+37538), 7821 (+42520), 7822 (+43408), 7823 (+44493), 7824 (+46100), 7825 (+47634), 7826 (+49038)
LMAN1	8252 (+21246)
LMAN1L	5552 (-14171), 5553 (-11730), 5554 (-10744), 5555 (-9972)
LMAN2	13830 (+415), 13829 (+14504)
LMBR1L	3734 (-18564), 3733 (-17327), 3732 (+254), 3731 (+4627), 3730 (+6604), 3729 (+9842), 3728 (+10371)
LMBRD2	13390 (+29195)
LMF2	12059 (+751), 12058 (+1407), 12057 (+2592), 12056 (+4237)
LMNA	1354 (+21464), 1355 (+22380)
LMNB2	8471 (+18623), 8470 (+22019), 8469 (+22910)
LMNTD2	2456 (-2846), 2455 (-1639), 2454 (+863), 2453 (+1450), 2452 (+3406)
LMO4	906 (+16859)
LMOD3	12506 (-74476), 12505 (-73425), 12504 (-72630), 12503 (-58777), 12502 (-48627)
LMTK2	14996 (+85515), 14997 (+85942), 14998 (+86445), 14999 (+98913)
LMTK3	9483 (+11958), 9482 (+13507), 9481 (+14147), 9480 (+15533), 9479 (+21862), 9478 (+27671), 9477 (+31644), 9476 (+33462), 9475 (+34878), 9474 (+38173), 9473 (+39073), 9472 (+42639)
LNPEP	13578 (-55668), 13579 (+44137)
LONP1	8576 (+424), 8575 (+8500), 8574 (+9079), 8573 (+26741), 8572 (+28779), 8571 (+29802)
LONP2	6385 (+117286), 6386 (+117967)
LOXL2	15454 (-44629), 15453 (-36613), 15452 (-32873), 15451 (-30210), 15450 (-28723), 15449 (-25594)
LOXL4	2208 (-122625), 2207 (+59090), 2206 (+59756)
LPAR2	9098 (-11467), 9097 (-9002), 9096 (-7941), 9095 (-5944), 9094 (-5088), 9093 (-1040), 9092 (+1151), 9091 (+1795), 9090 (+4548), 9089 (+4983)
LPCAT1	13335 (+32569), 13334 (+48053)
LPCAT3	3566 (-51729)
LPCAT4	5260 (-20292), 5259 (-19576), 5258 (-13127), 5257 (+1563), 5256 (+3116), 5255 (+4834), 5254 (+6113), 5253 (+7467)
LPIN1	9880 (+108028), 9881 (+148716), 9882 (+149486)
LPIN3	11187 (+7950), 11188 (+9267), 11189 (+11553), 11190 (+17112), 11191 (+18804)
LPP	12808 (+396517)
LPXN	2783 (-1327), 2782 (+50978)
LRBA	13223 (+838), 13222 (+86686), 13221 (+98930), 13220 (+162931), 13219 (+187109)
LRCH1	4519 (-93450), 4520 (+206), 4521 (+197522), 4522 (+199317)
LRCH4	15068 (+4023)
LRCOL1	4394 (+25495), 4393 (+26409), 4392 (+27184), 4391 (+38502), 4390 (+40167)
LRFN1	9250 (+17002)
LRFN4	3109 (-12391), 3110 (-11389), 3111 (-8485), 3112 (-6715), 3113 (-4584), 3114 (+13795)
LRGUK	15222 (+163465), 15223 (+166219)
LRIF1	1016 (+12458)
LRIG2	1042 (+362), 1043 (+20193), 1044 (+21356), 1045 (+22923), 1046 (+39425), 1047 (+41451), 1048 (+46160), 1049 (+51093)
LRP1	3956 (+16746), 3957 (+25982), 3958 (+34212), 3959 (+37521), 3960 (+47305), 3961 (+48848), 3962 (+50829), 3963 (+52470), 3964 (+55435), 3965 (+57177), 3966 (+62869), 3967 (+64606), 3968 (+66057), 3969 (+66719), 3970 (+67454), 3971 (+68876), 3972 (+69939), 3973 (+72694), 3974 (+75025), 3975 (+76103), 3976 (+76910), 3977 (+81611), 3978 (+82325)
LRP10	4761 (-29811), 4762 (-29062), 4763 (-28032), 4764 (-26063), 4765 (-25379), 4766 (+3714)
LRP2	10549 (-625), 10548 (+68944), 10547 (+71112), 10546 (+80397), 10545 (+83300), 10544 (+84008), 10543 (+86128), 10542 (+90388), 10541 (+91672), 10540 (+96458), 10539 (+104247), 10538 (+105634), 10537 (+115822), 10536 (+117841), 10535 (+118415), 10534 (+119697), 10533 (+121505), 10532 (+123026), 10531 (+124164), 10530 (+125356), 10529 (+126711), 10528 (+129174), 10527 (+129691), 10526 (+130599), 10525 (+131394), 10524 (+133924), 10523 (+137357), 10522 (+138965), 10521 (+140001), 10520 (+147933), 10519 (+156052), 10518 (+157124), 10517 (+158581), 10516 (+161602), 10515 (+163676), 10514 (+166176), 10513 (+167100), 10512 (+168269), 10511 (+169686), 10510 (+174583), 10509 (+176873), 10508 (+178096), 10507 (+180523), 10506 (+189400), 10505 (+191353), 10504 (+198061), 10503 (+200868), 10502 (+206146), 10501 (+208395), 10500 (+210544), 10499 (+212604), 10498 (+213594), 10497 (+215445), 10496 (+215950), 10495 (+217445), 10494 (+220524), 10493 (+222039), 10492 (+222938), 10491 (+224748), 10490 (+234008), 10489 (+234743), 10488 (+235289), 10487 (+244094)
LRP3	9145 (-84722)
LRP4	2704 (+28407)
LRP6	3614 (+85570)
LRP8	828 (+56803), 827 (+82272)
LRPAP1	12958 (+929), 12957 (+15413), 12956 (+19743)
LRPPRC	10032 (+18874), 10031 (+21544), 10030 (+22228), 10029 (+38123), 10028 (+46863), 10027 (+77798), 10026 (+108092)
LRRC1	14369 (+127936)
LRRC10	4052 (+12950), 4051 (+22383), 4050 (+23373)
LRRC14	15846 (-3859), 15847 (-1921), 15848 (+4678), 15849 (+6867)
LRRC24	15852 (-21211), 15851 (-20711), 15850 (-3193), 15849 (+2144)
LRRC29	6472 (-4874), 6471 (-3273), 6470 (+24035)
LRRC3	11583 (+30444), 11584 (+51355), 11585 (+53548), 11586 (+60510), 11587 (+61232), 11588 (+62806), 11589 (+64494)
LRRC32	3250 (+119795), 3249 (+123950), 3248 (+125430), 3247 (+197254)
LRRC34	12724 (+33338)
LRRC37A3	7752 (+94047), 7751 (+96710), 7750 (+113789), 7749 (+118326), 7748 (+133564), 7747 (+134698), 7746 (+136539), 7745 (+138013), 7744 (+139622), 7743 (+156258), 7742 (+160342), 7741 (+164443), 7740 (+167524), 7739 (+168921)
LRRC37B	7327 (-46626), 7328 (+1078)
LRRC39	974 (+29253), 973 (+30157), 972 (+37736)
LRRC40	861 (+57537)
LRRC41	791 (+17676), 790 (+24862), 789 (+25541), 788 (+42725)
LRRC45	8048 (-4310), 8049 (-3075), 8050 (-2481), 8051 (-1760)
LRRC46	7583 (+6868), 7584 (+8209)
LRRC47	137 (-48671), 136 (-28922), 135 (-26483), 134 (-18727), 133 (+15329), 132 (+16100)
LRRC57	5382 (+16345), 5381 (+17167), 5380 (+34126), 5379 (+35611)
LRRC66	13048 (-6364)
LRRC7	861 (+387908)
LRRC8E	8640 (-36866), 8641 (-26262), 8642 (-24793), 8643 (-24110)
LRRD1	14980 (-60183), 14979 (-55543), 14978 (-21087)
LRRFIP1	10891 (+79172), 10892 (+80014), 10893 (+87532)
LRRK1	5724 (+108353)
LRRN2	1633 (+72852), 1632 (+89766)
LRRN4CL	2852 (-2545), 2851 (-948)
LRRTM2	13673 (-55465)
LRSAM1	16197 (-3356), 16198 (-1429), 16199 (+2386), 16200 (+28156), 16201 (+54193), 16202 (+55564), 16203 (+56560), 16204 (+57581)
LRTM2	3493 (-33987)
LRTOMT	3193 (-78067), 3194 (-77090), 3195 (-76197), 3196 (-72683), 3197 (-71438), 3198 (-66378), 3199 (-65113), 3200 (-61945)
LRWD1	15122 (+1199), 15123 (+2697), 15124 (+7848)
LSG1	12815 (+6044), 12814 (+84438)
LSM11	13787 (+42851), 13788 (+44059)
LSM14A	9146 (+127981), 9147 (+169348)
LSM14B	11326 (+12578)
LSM3	12153 (-36230), 12154 (-35269), 12155 (-32632), 12156 (-29590), 12157 (-19902), 12158 (+3)
LSM6	13216 (+79580)
LSM8	15162 (+888)
LSMEM1	15157 (-21162), 15158 (-19845), 15159 (-5158)
LSMEM2	12421 (+9307), 12422 (+10405), 12423 (+11400)
LSS	11622 (-39860), 11621 (-38389), 11620 (-37817), 11619 (-25859), 11618 (-17942), 11617 (-16139), 11616 (-6444), 11615 (+13314), 11614 (+16687), 11613 (+19785), 11612 (+34350), 11611 (+35034), 11610 (+38312), 11609 (+39104)
LTB	14068 (+4872)
LTB4R	4842 (-1911), 4843 (-661), 4844 (+1027), 4845 (+2857), 4846 (+4195)
LTBP2	5020 (-51486), 5019 (-49205)
LTBP3	3026 (+4177), 3025 (+4856), 3024 (+6053), 3023 (+6911), 3022 (+9087), 3021 (+10472), 3020 (+14881), 3019 (+16936), 3018 (+17795), 3017 (+19587), 3016 (+21645), 3015 (+31278), 3014 (+32108)
LTBP4	9293 (-18968), 9294 (-16583), 9295 (-8427), 9296 (-6396), 9297 (+32415), 9298 (+70474)
LTBR	3508 (+459), 3509 (+1137), 3510 (+7182)
LTC4S	13864 (+4139), 13865 (+5781), 13866 (+7640)
LTK	5324 (-13353), 5323 (-8212), 5322 (-6976), 5321 (+9043)
LUC7L	5736 (+1291), 5735 (+40300)
LUC7L2	15246 (+62650)
LUC7L3	7640 (+26323), 7641 (+31939), 7642 (+36284)
LURAP1	783 (-14161), 784 (-10943), 785 (-9841), 786 (-6410)
LUZP1	390 (+86409), 389 (+94357)
LY6E	15699 (+3064), 15700 (+9758), 15701 (+13220), 15702 (+22765), 15703 (+24142)
LY6G5B	14087 (-510), 14088 (+492), 14089 (+1955)
LY6G5C	14091 (-7564), 14090 (-6745), 14089 (+8255)
LY6L	15699 (-58865), 15700 (-52171), 15701 (-48709), 15702 (-39164), 15703 (-37787)
LYG1	10312 (+20312)
LYG2	10312 (-29323)
LYL1	8855 (-6960), 8854 (-4878), 8853 (-2412)
LYN	15551 (-92947)
LYPD3	9336 (-30961), 9335 (-29764), 9334 (-9654)
LYPD8	1813 (-61036), 1812 (-55858)
LYPLA2	411 (+3430), 412 (+3895), 413 (+5048)
LYRM2	14461 (-155922), 14460 (-155249), 14459 (-151531), 14458 (-110744), 14457 (-106702), 14456 (-104709), 14455 (-80085), 14454 (-74158), 14453 (-73413), 14452 (-63099), 14451 (-61219), 14450 (-57078), 14449 (-54071), 14448 (-48427), 14447 (-35659), 14446 (-33730), 14445 (-24303), 14444 (-19979), 14443 (-19215), 14442 (-18134), 14441 (-4671), 14440 (+5573), 14439 (+7471), 14438 (+8024)
LYSMD1	1187 (-447)
LYZ	4043 (-98832), 4044 (-90402), 4045 (-89507), 4046 (-85853), 4047 (-83630), 4048 (-75013), 4049 (-74406)
LYZL1	1942 (-606699), 1943 (+197303), 1944 (+244006)
LYZL2	1949 (+179357), 1948 (+194725)
LZTR1	11704 (+478), 11705 (+12463), 11706 (+13939), 11707 (+16090), 11708 (+18294)
LZTS1	15412 (+82424), 15411 (+92462)
LZTS2	2245 (+4206), 2246 (+7657)
LZTS3	10986 (+7815)
M6PR	3591 (+9110), 3590 (+10254), 3589 (+15801), 3588 (+17155), 3587 (+19265), 3586 (+27306)
MAB21L2	13219 (+246466), 13220 (+270644), 13221 (+334645), 13222 (+346889)
MACC1	14741 (+57574), 14740 (+58989)
MACF1	638 (+199196), 639 (+200090), 640 (+201115), 641 (+210443), 642 (+238666), 643 (+263841), 644 (+264728), 645 (+274847), 646 (+338486), 647 (+358381), 648 (+363492), 649 (+368336)
MAD2L1BP	14329 (-4343), 14330 (-3214)
MADD	2719 (-10835), 2720 (-10366), 2721 (-8019), 2722 (-1513), 2723 (-833), 2724 (+5159), 2725 (+13000), 2726 (+15197), 2727 (+20433), 2728 (+59753)
MAEA	12896 (+47821), 12897 (+49687)
MAFA	15708 (+47654), 15707 (+48654), 15706 (+51938)
MAFF	11891 (+19119)
MAFG	8046 (-7499), 8045 (-5466), 8044 (-5034)
MAFK	14662 (+9454), 14663 (+10197), 14664 (+11433), 14665 (+12052), 14666 (+18841)
MAGEA12	16901 (+17457)
MAGEA2	16901 (+2648)
MAGEA2B	16900 (-6187)
MAGEA3	16900 (+9632)
MAGEA4	16891 (-13555), 16892 (-6171), 16893 (+37913), 16894 (+41802), 16895 (+42671), 16896 (+44263), 16897 (+52347), 16898 (+54483)
MAGED1	16687 (+1677), 16688 (+3180), 16689 (+8427), 16690 (+173957)
MAGED2	16747 (+8164)
MAGEF1	12791 (+129821), 12790 (+134392)
MAGI1	12496 (-84), 12495 (+608459)
MAGI3	1043 (-297557), 1044 (-296394), 1045 (-294827), 1046 (-278325), 1047 (-276299), 1048 (-271590), 1049 (-266657)
MAGOH	828 (-32601), 827 (-7132)
MAGOHB	3609 (-6537)
MAL2	15630 (+167)
MALSU1	14748 (+11194)
MAML2	3327 (-41203), 3326 (-10110), 3325 (+845), 3324 (+250258)
MAML3	13209 (+263838)
MAMLD1	16888 (-429499), 16889 (-416527), 16890 (-399593)
MAMSTR	9495 (-19625), 9494 (-15606), 9493 (-9526), 9492 (-7260), 9491 (-4934), 9490 (-1085)
MAN1A2	1073 (+689)
MAN1B1	16424 (-7710), 16425 (-7067), 16426 (-3295), 16427 (+20558), 16428 (+21849), 16429 (+23850), 16430 (+25775)
MAN1C1	427 (-50208)
MAN2A1	13588 (+940)
MAN2A2	5663 (-14701), 5664 (-13437), 5665 (-12396), 5666 (-11020), 5667 (-10287), 5668 (-9748), 5669 (-9044), 5670 (-7397), 5671 (+138), 5672 (+2701), 5673 (+3625), 5674 (+7997), 5675 (+9932), 5676 (+17428)
MAN2B1	8814 (-3288), 8813 (-1560), 8812 (+1152), 8811 (+3150), 8810 (+8534), 8809 (+10262)
MAN2C1	5574 (-41459), 5573 (-23966), 5572 (+265), 5571 (+4068), 5570 (+5373), 5569 (+8509), 5568 (+12044), 5567 (+13626), 5566 (+16288)
MANBA	13150 (-65817), 13149 (-35847), 13148 (+177), 13147 (+129103)
MANBAL	11155 (+20014)
MANF	12436 (-72745), 12437 (-28716), 12438 (-27091), 12439 (-3119), 12440 (-2031), 12441 (-1224)
MAOA	16596 (-459784), 16597 (-459128)
MAP1A	5402 (+16370), 5403 (+17338), 5404 (+55515), 5405 (+56487), 5406 (+59427), 5407 (+60287), 5408 (+63582), 5409 (+64412)
MAP1LC3B	6671 (+20350)
MAP2K1	5500 (+104465)
MAP2K2	8536 (+23405), 8535 (+34416)
MAP2K7	8644 (+565)
MAP3K1	13445 (+66684)
MAP3K10	9281 (+12991), 9282 (+21570)
MAP3K11	3033 (-4243), 3032 (-3246), 3031 (-1761)
MAP3K12	3827 (+25828), 3826 (+28879), 3825 (+33351), 3824 (+33946), 3823 (+40203)
MAP3K13	12794 (+117094), 12795 (+119234), 12796 (+120046)
MAP3K14	7563 (-114917), 7562 (-113594), 7561 (-111120), 7560 (-104513)
MAP3K15	16559 (-347242), 16558 (+162307)
MAP3K19	10444 (+92333), 10443 (+93482), 10442 (+101174)
MAP3K2	10385 (+52822)
MAP3K4	14593 (+57130), 14594 (+57844)
MAP3K6	482 (+2216), 481 (+8211), 480 (+8883), 479 (+13262), 478 (+16426), 477 (+19212)
MAP3K7	14463 (+70997)
MAP3K8	1948 (+1100), 1949 (+16468)
MAP3K9	4984 (+76622), 4983 (+78933)
MAP4	12286 (+172436), 12285 (+173075), 12284 (+212517), 12283 (+218243), 12282 (+236139), 12281 (+242703)
MAP4K1	9226 (+89402), 9225 (+92364), 9224 (+100442), 9223 (+105679), 9222 (+112939), 9221 (+115133), 9220 (+123436), 9219 (+132054), 9218 (+134538), 9217 (+144345), 9216 (+148614), 9215 (+151694)
MAP4K2	2951 (-4539), 2950 (-2903), 2949 (-963), 2948 (+2242), 2947 (+6037), 2946 (+6782), 2945 (+11122), 2944 (+13830)
MAP4K3	10013 (+173502), 10012 (+187599)
MAP6D1	12747 (+50553), 12746 (+65683), 12745 (+103571)
MAP7D1	600 (+15136), 601 (+22425), 602 (+23691), 603 (+24440)
MAP7D2	16562 (+106023)
MAPK1	11731 (+79069)
MAPK11	12039 (-19809), 12038 (-18563), 12037 (-17472), 12036 (-15783), 12035 (-13329), 12034 (-11321), 12033 (-10343), 12032 (-9446), 12031 (-7914), 12030 (-5002)
MAPK13	14237 (-19881)
MAPK14	14236 (+305), 14237 (+82729)
MAPK15	15733 (-22160), 15734 (-21126), 15735 (+1829), 15736 (+2731), 15737 (+8090), 15738 (+9229), 15739 (+10489), 15740 (+11680), 15741 (+14102)
MAPK1IP1L	4907 (-8410), 4908 (+11203)
MAPK7	7162 (+1129), 7163 (+3131), 7164 (+4059), 7165 (+5520)
MAPK8IP1	2666 (-15409), 2667 (+18985), 2668 (+20533)
MAPK8IP2	12081 (+4974), 12082 (+12858), 12083 (+24671), 12084 (+25471), 12085 (+26265)
MAPK8IP3	5821 (+288), 5822 (+23970), 5823 (+26437), 5824 (+27657), 5825 (+37876), 5826 (+39107), 5827 (+40911), 5828 (+42281), 5829 (+54029), 5830 (+56466), 5831 (+57854), 5832 (+60432)
MAPK9	13877 (+55981)
MAPKAP1	16194 (+344205), 16193 (+369884), 16192 (+404831)
MAPKAPK3	12435 (+37212)
MAPKAPK5	4165 (-1146), 4166 (+46113)
MAPKBP1	5325 (-105134), 5326 (-77992), 5327 (-75498), 5328 (-63445), 5329 (-31647), 5330 (-25355), 5331 (-24692), 5332 (-24055), 5333 (-8215), 5334 (-5020), 5335 (+38071), 5336 (+39384), 5337 (+40777), 5338 (+43647), 5339 (+46457), 5340 (+48280)
MAPRE1	11057 (-39012), 11058 (-37895), 11059 (-26179), 11060 (-24618), 11061 (-22851), 11062 (-18760), 11063 (-17094), 11064 (-11897), 11065 (-11139), 11066 (+30152)
MAPRE3	9911 (+52881), 9912 (+54076), 9913 (+55415)
2023-03-10	7705 (-158199)
2023-03-11	13371 (-283821)
2023-03-02	8656 (-16022)
2023-03-05	2153 (+228)
2023-03-06	13350 (+47674), 13351 (+80014)
2023-03-07	10477 (+35847), 10478 (+55915)
2023-03-08	1967 (+90337), 1966 (+91935), 1965 (+92820), 1964 (+93880)
2023-03-09	4003 (+4039)
MARCKSL1	538 (+3098), 537 (+4707), 536 (+5606)
MARF1	6037 (+17564)
MARK2	2873 (-20776), 2874 (+61909)
MARK3	5153 (-50454), 5154 (-49439), 5155 (-48533), 5156 (-46876), 5157 (-43894), 5158 (-42808), 5159 (+82422), 5160 (+117641), 5161 (+134517), 5162 (+136580)
MARVELD2	13489 (-21760), 13490 (-760)
MARVELD3	6568 (+55547)
MASP2	201 (-8743), 200 (-7622), 199 (-6607), 198 (-5834), 197 (+1485), 196 (+2225), 195 (+24078), 194 (+24714)
MAST1	8839 (+9125)
MAST2	777 (+205159), 778 (+227670), 779 (+228863), 780 (+230433), 781 (+231384), 782 (+232083)
MAST3	9015 (-87278)
MAST4	13474 (-440780), 13475 (-439998), 13476 (-439138), 13477 (-437436), 13478 (-433973), 13479 (-417354), 13480 (-416174)
MASTL	1935 (+143), 1936 (+9953), 1937 (+14920), 1938 (+15577)
MAT2A	10191 (+128), 10192 (+3151), 10193 (+4941), 10194 (+5764), 10195 (+12562), 10196 (+14023)
MATN1	511 (-2849)
MATR3	13674 (+22312), 13675 (+25573), 13676 (+36006)
MAU2	9064 (-16464)
MAVS	10997 (+17629), 10998 (+27168), 10999 (+28257)
MAZ	6246 (-7373), 6247 (-5442), 6248 (-1791)
MBD1	8237 (-4362), 8236 (-3360), 8235 (-1764), 8234 (+4746), 8233 (+5963), 8232 (+8065)
MBD2	8239 (+69746)
MBD3	8397 (+7832), 8396 (+15261)
MBD4	12613 (+2906), 12612 (+5989)
MBD5	10452 (+368), 10453 (+437660), 10454 (+448308)
MBD6	3991 (+2168), 3992 (+2852), 3993 (+5301), 3994 (+5860), 3995 (+6831)
MBNL2	4585 (+53757), 4586 (+171644)
MBNL3	16857 (+34434), 16856 (+55760)
MBOAT1	13945 (+87464), 13944 (+110149), 13943 (+110986)
MBOAT2	9847 (+145248)
MBOAT7	9760 (+1393), 9759 (+9539), 9758 (+10410), 9757 (+15839)
MBP	8281 (+163667), 8280 (+205507), 8279 (+224299)
MBTD1	7651 (+56985)
MBTPS1	6638 (-6532), 6637 (+15011), 6636 (+62953)
MC1R	6763 (-24399), 6764 (-19155), 6765 (-16856), 6766 (-14770), 6767 (-13864), 6768 (-12933), 6769 (-11793), 6770 (-10670), 6771 (-8085), 6772 (-6651), 6773 (-5496), 6774 (-4409), 6775 (-2605), 6776 (-1702), 6777 (-25)
MC2R	8174 (-205837)
MC4R	8253 (+469426)
MCAM	3422 (+38693)
MCCC1	12744 (+28386)
MCCC2	13494 (-14907), 13495 (-10163)
MCCD1	14064 (+4190), 14065 (+10317), 14066 (+11793)
MCEE	10126 (+51736), 10125 (+54241), 10124 (+57065)
MCF2L	4653 (-162533), 4654 (-112648), 4655 (-110806), 4656 (-90370), 4657 (-88511), 4658 (-87106), 4659 (-86377), 4660 (-83962)
MCFD2	10040 (+13684)
MCHR1	11933 (-91435)
MCL1	1167 (+364), 1166 (+1348), 1165 (+2497), 1164 (+3858), 1163 (+21034), 1162 (+25985), 1161 (+28777)
MCM10	1900 (-37239), 1901 (-35811), 1902 (+11020), 1903 (+30829)
MCM2	12591 (+10481), 12592 (+22767)
MCM3	14358 (+20586)
MCM3AP	11624 (+370), 11623 (+1743), 11622 (+17613), 11621 (+19084), 11620 (+19656), 11619 (+31614), 11618 (+39531), 11617 (+41334), 11616 (+51029)
MCM4	15547 (+459), 15548 (+1338), 15549 (+1976)
MCM5	11844 (-6287), 11845 (+1184), 11846 (+24266)
MCM7	15047 (-8235), 15046 (-6295), 15045 (-5437)
MCM8	11008 (+284)
MCMBP	2354 (+52191)
MCMDC2	15562 (+51509), 15563 (+54227)
MCOLN1	8617 (+4134), 8618 (+5416)
MCPH1	15384 (+38063), 15385 (+38561)
MCRIP2	5757 (-6732)
MCRS1	3745 (-222), 3744 (+1723), 3743 (+6896), 3742 (+7768)
MCU	2050 (+195120)
MCUB	13161 (-96915), 13162 (-87089)
MDC1	14034 (+4209), 14033 (+5387), 14032 (+13285), 14031 (+14048), 14030 (+17617)
MDFI	14258 (-51182), 14259 (-38125), 14260 (+15111)
MDK	2677 (-12584), 2678 (-12005), 2679 (-10943), 2680 (-7827), 2681 (-5055), 2682 (-3506), 2683 (-1749), 2684 (-587), 2685 (+2890)
MDM2	4033 (+8826), 4034 (+11071), 4035 (+13719), 4036 (+14518), 4037 (+15524), 4038 (+31538), 4039 (+33107), 4040 (+34130), 4041 (+34982)
MDM4	1632 (+16056), 1633 (+32970)
MDN1	14461 (+25048), 14460 (+25721), 14459 (+29439), 14458 (+70226), 14457 (+74268), 14456 (+76261), 14455 (+100885), 14454 (+106812), 14453 (+107557), 14452 (+117871), 14451 (+119751), 14450 (+123892), 14449 (+126899), 14448 (+132543), 14447 (+145311), 14446 (+147240), 14445 (+156667), 14444 (+160991), 14443 (+161755), 14442 (+162836)
MDP1	4829 (-965)
MEA1	14286 (+4683), 14285 (+6698)
MEAF6	622 (+20967), 621 (+31044), 620 (+32107)
MECOM	12723 (-618543)
MECR	507 (+36936)
MED1	7406 (+27704), 7405 (+36103)
MED11	6915 (-10208)
MED12	16760 (+1066), 16761 (+2712), 16762 (+3987), 16763 (+4843), 16764 (+6402), 16765 (+7516), 16766 (+9483), 16767 (+11247), 16768 (+13925), 16769 (+16075), 16770 (+17758), 16771 (+18644)
MED12L	12701 (+78823)
MED13	7703 (-438), 7702 (+402), 7701 (+1074), 7700 (+34477), 7699 (+35492), 7698 (+54387), 7697 (+80409), 7696 (+82627), 7695 (+100013), 7694 (+109703), 7693 (+118933)
MED13L	4198 (+268693), 4197 (+285835)
MED14	16585 (-199551), 16584 (-99365), 16583 (+231), 16582 (+24710), 16581 (+25366), 16580 (+52705), 16579 (+76104)
MED15	11690 (+59071), 11691 (+75468), 11692 (+77435), 11693 (+79523), 11694 (+200292), 11695 (+203123), 11696 (+205366), 11697 (+222087), 11698 (+226534), 11699 (+243945), 11700 (+257449)
MED16	8326 (-9486), 8325 (-3658), 8324 (+7223), 8323 (+15959), 8322 (+16975), 8321 (+25045), 8320 (+25964), 8319 (+26747), 8318 (+27241)
MED17	3308 (-22451), 3309 (+308), 3310 (+9698), 3311 (+27918)
MED18	492 (-56476)
MED19	2770 (+12184), 2769 (+13195), 2768 (+22049), 2767 (+39715)
MED22	16351 (-3492), 16350 (-2262)
MED23	14525 (+1497), 14524 (+19132), 14523 (+22830), 14522 (+24854), 14521 (+29690), 14520 (+36699), 14519 (+40705)
MED24	7434 (+124), 7433 (+19593), 7432 (+20336), 7431 (+26405), 7430 (+31008), 7429 (+33994)
MED25	9588 (+11752), 9589 (+12334), 9590 (+13892), 9591 (+17416), 9592 (+18530), 9593 (+20594), 9594 (+21665)
MED29	9254 (-2539), 9255 (-1669)
MED6	4984 (-132222), 4983 (-129911), 4982 (+8526)
MED8	688 (+2977)
MED9	7119 (-93470), 7120 (+15125)
MEDAG	4477 (+232586), 4478 (+242009)
MEF2D	1379 (-65437), 1378 (-62407), 1377 (-61714), 1376 (-47610), 1375 (-43292), 1374 (-38406), 1373 (-35885), 1372 (-33771), 1371 (-33150), 1370 (-27722), 1369 (-25177), 1368 (+18867), 1367 (+33834)
MEGF6	128 (+133233), 127 (+148059)
MEGF8	9329 (+9013), 9330 (+18409), 9331 (+36090)
MEIOC	7541 (+10122)
MEIS3	9449 (+9863), 9448 (+37105), 9447 (+38073), 9446 (+66232)
MELK	16015 (+104528)
MELTF	12848 (-35773), 12847 (-14154)
MEMO1	9969 (+132273)
MEN1	2960 (-27636), 2959 (-25061), 2958 (-24088), 2957 (-23152), 2956 (-22430), 2955 (-21606), 2954 (-18596), 2953 (-16074), 2952 (-15376)
MEPCE	15060 (+1199)
MESP2	5640 (+8790), 5641 (+14242), 5642 (+16016), 5643 (+27499), 5644 (+28837), 5645 (+30202)
MEST	15219 (+6268)
METAP1	13143 (+40898), 13144 (+42111)
METAP2	4089 (-173325), 4090 (+10063)
METTL12	2846 (-2379), 2847 (+266)
METTL14	13178 (-53825), 13179 (-51328), 13180 (+130233)
METTL16	6857 (+91224)
METTL17	4728 (+287)
METTL21C	4610 (-78044), 4609 (+15796), 4608 (+45220), 4607 (+48659), 4606 (+49111), 4605 (+57465), 4604 (+77862)
METTL22	5993 (+21512)
METTL27	14925 (+10796), 14924 (+12836)
METTL2A	7704 (+247)
METTL2B	15182 (+243), 15183 (+54833), 15184 (+162864), 15185 (+164454), 15186 (+175529), 15187 (+177802), 15188 (+180832), 15189 (+184885), 15190 (+185843)
METTL3	4754 (+7834), 4753 (+10542), 4752 (+12030)
METTL4	8109 (+6832), 8108 (+26988)
METTL5	10551 (-3038)
METTL9	6099 (-152509), 6100 (-146600), 6101 (-143841), 6102 (-143096), 6103 (-141548), 6104 (-140761), 6105 (-139460), 6106 (-135605), 6107 (-132223), 6108 (-122735), 6109 (-114986), 6110 (-97371), 6111 (-79342)
MEX3B	5597 (-105629)
MEX3D	8397 (-16818), 8396 (-9389)
MFAP2	282 (-21392), 281 (-15378), 280 (-11361), 279 (+26916)
MFAP4	7165 (+3949), 7164 (+5410), 7163 (+6338), 7162 (+8340)
MFAP5	3579 (-18920), 3578 (+16563)
MFHAS1	15391 (+2385), 15390 (+3031)
MFN2	234 (+18636), 235 (+24414), 236 (+32588)
MFSD1	12713 (+963053)
MFSD10	12943 (-6586), 12942 (+691), 12941 (+2305), 12940 (+3559), 12939 (+4752), 12938 (+5678), 12937 (+28291), 12936 (+36061)
MFSD11	7908 (-1590), 7909 (-658), 7910 (+28), 7911 (+773)
MFSD12	8500 (+302), 8499 (+9793), 8498 (+11355), 8497 (+12970), 8496 (+15231), 8495 (+17986), 8494 (+18917), 8493 (+22095), 8492 (+25649), 8491 (+30256), 8490 (+31429), 8489 (+32537)
MFSD14A	967 (-29640), 968 (+44208), 969 (+44815), 970 (+45977), 971 (+47093)
MFSD14B	16112 (+84875), 16113 (+86017)
MFSD3	15844 (+1895), 15845 (+3436)
MFSD4A	1637 (-45519), 1638 (-42664), 1639 (-39503), 1640 (-36657), 1641 (+51420)
MFSD4B	14494 (+219), 14495 (+7353), 14496 (+108087), 14497 (+113571), 14498 (+128606)
MFSD7	12868 (+5293)
MGA	5325 (+8978), 5326 (+36120), 5327 (+38614), 5328 (+50667), 5329 (+82465), 5330 (+88757), 5331 (+89420), 5332 (+90057), 5333 (+105897), 5334 (+109092)
MGAT1	13881 (+5998), 13880 (+22757)
MGAT3	11920 (-26945)
MGAT4A	10310 (+71344), 10309 (+84716), 10308 (+85614), 10307 (+86630), 10306 (+107390)
MGAT4B	13868 (-2246), 13867 (-1317), 13866 (+1372), 13865 (+3231), 13864 (+4873)
MGAT5B	7912 (-94149)
MGEA5	2257 (+5757), 2256 (+7859), 2255 (+19245), 2254 (+20473), 2253 (+24075), 2252 (+25358), 2251 (+27240)
MGLL	12595 (+142087), 12594 (+144182), 12593 (+146678)
MGME1	11015 (-26786), 11016 (-24851), 11017 (-23030), 11018 (-21429), 11019 (-20068), 11020 (-18643), 11021 (-18167), 11022 (-14536), 11023 (-1661), 11024 (-526)
MGRN1	5973 (-15423), 5974 (-13029)
MGST2	13209 (+224578)
MIA3	1687 (+32680), 1688 (+35119), 1689 (+42057)
MIB2	91 (+8338), 92 (+9696), 93 (+11598)
MICAL1	14492 (+12219), 14491 (+13808), 14490 (+15997), 14489 (+19175)
MICAL2	2609 (+51694), 2610 (+152802)
MICAL3	11659 (+117856), 11658 (+206080), 11657 (+234136), 11656 (+235298)
MICALCL	2609 (-124615), 2610 (-23507), 2611 (+7523)
MICALL1	11876 (-43164), 11877 (+997), 11878 (+21340), 11879 (+26597), 11880 (+35376)
MICALL2	14661 (-40634), 14660 (-39549), 14659 (-35009), 14658 (-28109), 14657 (-27400), 14656 (-25761), 14655 (-24470), 14654 (-23011), 14653 (-18220), 14652 (-16690), 14651 (-14630), 14650 (-13476), 14649 (-11268), 14648 (+189), 14647 (+9275), 14646 (+9847), 14645 (+10973), 14644 (+11800), 14643 (+12735), 14642 (+13635), 14641 (+14465), 14640 (+17236), 14639 (+18494), 14638 (+19373), 14637 (+20587), 14636 (+21365), 14635 (+22328), 14634 (+24963)
MICB	14063 (-82994)
MID1IP1	16574 (+4602)
MIDN	8372 (-3997), 8373 (+8749), 8374 (+9686)
MIEF2	7139 (+13468), 7140 (+24241)
MIEN1	7418 (+2110), 7417 (+2908), 7416 (+5509), 7415 (+14822), 7414 (+18287), 7413 (+20249)
MIER2	8292 (+39056)
MIER3	13452 (+468), 13451 (+22369), 13450 (+28253), 13449 (+29232), 13448 (+30517), 13447 (+31067), 13446 (+31938)
MIF	11750 (+971)
MIGA2	16277 (+5515), 16278 (+12721), 16279 (+26514), 16280 (+31466), 16281 (+33934), 16282 (+34857)
MIIP	234 (-20518), 235 (-14740), 236 (-6566), 237 (+2585), 238 (+10117), 239 (+12180)
MILR1	7729 (+35350), 7730 (+36200), 7731 (+41546)
MINDY2	5452 (+108575), 5453 (+115944), 5454 (+122726), 5455 (+129353), 5456 (+141545)
MINDY3	1912 (+18419), 1911 (+82107)
MINK1	6919 (-23821), 6920 (-22430), 6921 (-17665), 6922 (-16417), 6923 (-14999), 6924 (-14060), 6925 (-10356), 6926 (+52683), 6927 (+54300), 6928 (+57522), 6929 (+59235), 6930 (+60958), 6931 (+61927), 6932 (+62880), 6933 (+64228)
MINPP1	2126 (-352916), 2127 (-352253), 2128 (-161624), 2129 (-118228), 2130 (-117552), 2131 (-116435)
MIOS	14732 (+6229)
MIS18A	11488 (+279424), 11487 (+280114)
MIS18BP1	4883 (+6185), 4882 (+11125)
MITD1	10311 (+11567)
MKI67	2388 (+14206), 2387 (+40672), 2386 (+57707)
MKL1	11933 (-53435), 11932 (+112883), 11931 (+115099), 11930 (+123260), 11929 (+124948), 11928 (+126589), 11927 (+127687), 11926 (+129416)
MKL2	6011 (+189849)
MKLN1	15220 (+176162), 15221 (+181530)
MKNK1	797 (+41320), 796 (+46115)
MKNK2	8427 (-27029), 8426 (-21500), 8425 (-20078), 8424 (+8564), 8423 (+12424), 8422 (+13395)
MKRN2	12134 (+27151), 12135 (+28059), 12136 (+28746), 12137 (+52083)
MLANA	15883 (+77804)
MLF2	3543 (+3474), 3542 (+4831)
MLH3	5030 (+3901)
MLIP	14369 (-188532)
MLLT1	8589 (+58548), 8588 (+68430), 8587 (+69407)
MLLT10	1917 (-573291), 1918 (-107187), 1919 (+139347), 1920 (+199592), 1921 (+204722), 1922 (+205817), 1923 (+208384)
MLLT11	1182 (-5944), 1183 (-4756)
MLLT6	7393 (+10390), 7394 (+11142), 7395 (+15061), 7396 (+19244)
MLN	14204 (-232224)
MLNR	4523 (-89100), 4524 (-29158), 4525 (-22069), 4526 (-10896)
MLST8	5882 (+1078), 5883 (+1969), 5884 (+4280)
MLX	7491 (-4145), 7492 (-1724), 7493 (+5008)
MMAB	4144 (+90103)
MMACHC	769 (+11188), 770 (+14692)
MMADHC	10455 (-882385)
MME	12705 (+62510)
MMP14	4761 (+5245), 4762 (+5994), 4763 (+7024), 4764 (+8993), 4765 (+9677)
MMP15	6421 (+17892)
MMP17	4351 (-116209), 4352 (-114906), 4353 (-102875), 4354 (-75150), 4355 (-50220), 4356 (-28874)
MMP19	3856 (+1227), 3855 (+4627), 3854 (+5987)
MMP21	2381 (-12928), 2380 (+33811), 2379 (+34670), 2378 (+42228), 2377 (+46582)
MMP23B	91 (-8314), 92 (-6956), 93 (-5054), 94 (-3949), 95 (-2742), 96 (-1627), 97 (+3327), 98 (+4935)
MMP25	5930 (+6810), 5931 (+9385), 5932 (+10293), 5933 (+11270), 5934 (+12267)
MMRN1	13140 (+429322)
MMS19	2204 (+19123), 2203 (+21599), 2202 (+32349), 2201 (+36744), 2200 (+37862), 2199 (+39156), 2198 (+40068)
MND1	13234 (-28918)
MNT	6857 (-19544), 6856 (+13363), 6855 (+16113), 6854 (+21114), 6853 (+24207), 6852 (+25247), 6851 (+25967), 6850 (+28243), 6849 (+36417), 6848 (+37884), 6847 (+39125)
MOB2	2499 (-67560)
MOB3A	8428 (-4996), 8427 (+18059), 8426 (+23588), 8425 (+25010)
MOB3B	15918 (-17130)
MOBP	12217 (-59244), 12218 (-55511)
MOCS1	14256 (+21887)
MOCS2	13439 (+53854)
MOG	13991 (+15921), 13992 (+18513)
MOGAT3	15110 (-11391), 15109 (-10184), 15108 (-9477)
MOGS	10166 (+2286), 10165 (+3112), 10164 (+3867), 10163 (+4897)
MON1B	6608 (+3264)
MON2	4005 (-77073), 4006 (-75698), 4007 (-62356), 4008 (+246), 4009 (+71256), 4010 (+94014), 4011 (+98777), 4012 (+126141)
MORC2	11818 (-8741), 11817 (-4947), 11816 (-3242), 11815 (-2350), 11814 (+124), 11813 (+26230), 11812 (+28451), 11811 (+30417), 11810 (+31500), 11809 (+33188), 11808 (+35495), 11807 (+42312), 11806 (+42987), 11805 (+65704)
MORC3	11528 (-89431), 11529 (+24655), 11530 (+49149), 11531 (+56153)
MORC4	16822 (-88387), 16821 (+22966), 16820 (+24020), 16819 (+57380), 16818 (+59165)
MORF4L1	5590 (+61993)
MORF4L2	16817 (+610), 16816 (+1909), 16815 (+11012)
MOSPD1	16864 (+107852), 16863 (+118757), 16862 (+143217), 16861 (+144780)
MOSPD3	15069 (-7113), 15070 (-4756), 15071 (+2581)
MOV10	1027 (-24681), 1028 (-23935), 1029 (-13086), 1030 (-3639), 1031 (+14635), 1032 (+15349), 1033 (+18756), 1034 (+20067), 1035 (+22082), 1036 (+24112), 1037 (+26003), 1038 (+27006), 1039 (+28457)
MOXD1	14527 (-70497)
MPC1L	16579 (+35861), 16580 (+59260), 16581 (+86599), 16582 (+87255)
MPDU1	7015 (-4996), 7016 (+3685)
MPDZ	15904 (+103312), 15903 (+152938), 15902 (+157584), 15901 (+158903), 15900 (+172862)
MPG	5733 (+7978), 5734 (+13685)
MPHOSPH10	10127 (+8875)
MPHOSPH6	6635 (+21800)
MPHOSPH8	4438 (+13865), 4439 (+93889), 4440 (+95324), 4441 (+138695)
MPI	5560 (+10438), 5561 (+16538)
MPIG6B	14092 (+4071)
MPLKIP	14784 (+39807), 14783 (+146788), 14782 (+183135)
MPND	8540 (+17509), 8541 (+19011), 8542 (+20225)
MPP1	16985 (+28227), 16984 (+39924)
MPP4	10706 (-62841), 10705 (-24548)
MPRIP	7114 (+95415), 7115 (+115909), 7116 (+142415)
MPV17	9950 (-20109), 9949 (-14462), 9948 (-11801), 9947 (-6069), 9946 (-5268), 9945 (-3648), 9944 (-3106)
MRAP	11489 (+55739)
MRAP2	14425 (+181943)
MRE11	3318 (-4369)
MRFAP1	12960 (+34426)
MRFAP1L1	12961 (+15199)
MRGPRD	3169 (+44279), 3168 (+48589), 3167 (+51095), 3166 (+51651)
MRGPRE	2517 (-127401), 2516 (-126434)
MRI1	8863 (-1748), 8864 (+339), 8865 (+4247)
MRM3	6793 (-22437)
MRNIP	13876 (-14183), 13875 (-13520), 13874 (-4569), 13873 (-3446), 13872 (+21163), 13871 (+21879), 13870 (+34743), 13869 (+36598)
MROH6	15718 (-1810), 15717 (-512), 15716 (+237), 15715 (+1427), 15714 (+2946), 15713 (+5733), 15712 (+10049), 15711 (+10590), 15710 (+12335), 15709 (+15735)
MRPL11	3095 (+1517)
MRPL12	8017 (-9515), 8018 (-8301), 8019 (-7395), 8020 (-6693), 8021 (-2511), 8022 (-1558)
MRPL14	14338 (-25560), 14337 (-21125)
MRPL16	2788 (+29404)
MRPL18	14589 (-2468)
MRPL19	10179 (+5612)
MRPL20	73 (-11413), 72 (+229)
MRPL21	3165 (-4618)
MRPL23	2503 (-22234), 2504 (-21417), 2505 (-19839), 2506 (-18464), 2507 (-11986), 2508 (-9674), 2509 (+49002)
MRPL24	1382 (-1163)
MRPL27	7628 (-2368)
MRPL28	5742 (-4785), 5741 (-677)
MRPL34	8989 (-4499), 8990 (-647), 8991 (+836)
MRPL38	7874 (-20827), 7873 (-18088), 7872 (-14628), 7871 (-12597), 7870 (-8569), 7869 (-4656)
MRPL4	8697 (+368), 8698 (+6619)
MRPL41	16453 (+4117), 16454 (+13544), 16455 (+24745)
MRPL43	2244 (+1029), 2243 (+2231), 2242 (+2858), 2241 (+7414), 2240 (+9055)
MRPL47	12734 (+23539)
MRPL49	2983 (-627)
MRPL51	3515 (-35299), 3514 (-34443), 3513 (-32756), 3512 (-21009), 3511 (+579)
MRPL52	4760 (+285)
MRPL53	10173 (-20361), 10172 (-17940), 10171 (-9085), 10170 (-8020), 10169 (-1987), 10168 (+181), 10167 (+936)
MRPL54	8520 (-2728)
MRPL55	1732 (+511)
MRPS10	14275 (-51156), 14274 (-45599), 14273 (-8221)
MRPS15	619 (-11341), 618 (-9221), 617 (-8030), 616 (-7107), 615 (-5321), 614 (-4657), 613 (-3480), 612 (-2077), 611 (+8367)
MRPS18A	14331 (+12372)
MRPS18B	14021 (-1658)
MRPS21	1150 (+261)
MRPS22	12670 (+351975), 12671 (+353414), 12672 (+368546)
MRPS23	7661 (-133095), 7660 (-35397), 7659 (-17925), 7658 (-16901), 7657 (-12959), 7656 (-12193)
MRPS24	14787 (-9524), 14786 (+323)
MRPS25	12167 (-8807), 12166 (-5331), 12165 (+21490), 12164 (+22621), 12163 (+41917)
MRPS34	5835 (-2620)
MRPS5	10233 (-28116), 10232 (-27566)
MRPS7	7796 (-36200), 7797 (-29993), 7798 (-28634), 7799 (-26722), 7800 (-24385), 7801 (-23422), 7802 (-22589), 7803 (-20925), 7804 (-19399), 7805 (-18631), 7806 (-15035)
MRS2	13947 (+15435)
MRTO4	324 (-18661), 325 (-11680)
MSGN1	9890 (-32517)
MSH3	13537 (+203)
MSH4	876 (-8558), 877 (-6968), 878 (-5312), 879 (-3263)
MSH5	14095 (+323), 14096 (+3280), 14097 (+4079), 14098 (+21632)
MSH6	10044 (+25015), 10045 (+26391), 10046 (+49579)
MSI2	7655 (-135821)
MSL1	7435 (+566), 7436 (+6970)
MSL2	12664 (+544), 12663 (+43400), 12662 (+44043), 12661 (+44688), 12660 (+192631), 12659 (+193582)
MSL3	16520 (+6485)
MSLNL	5783 (-3222)
MSMB	1973 (-85164)
MSRA	15394 (-283591)
MSRB2	1924 (+41861)
MSRB3	4024 (-107845)
MSS51	2057 (-37466), 2056 (-4246)
MST1	12388 (+6389), 12387 (+7174), 12386 (+12340), 12385 (+12985)
MST1R	12405 (+539), 12404 (+4589), 12403 (+7907)
MSTN	10646 (+208097)
MSTO1	1319 (+2583), 1320 (+4465), 1321 (+50018), 1322 (+62094), 1323 (+69808)
MSX2	13810 (+355)
MT-ATP6	16466 (-4806), 16467 (-3581), 16468 (-2368), 16469 (-1570), 16470 (-631), 16471 (+532)
MT-ATP8	16466 (-4645), 16467 (-3420), 16468 (-2207), 16469 (-1409), 16470 (-470), 16471 (+693)
MT-CO1	16466 (-2183), 16467 (-958), 16468 (+255)
MT-CO2	16466 (-3865), 16467 (-2640), 16468 (-1427), 16469 (-629), 16470 (+310)
MT-CO3	16467 (-4261), 16468 (-3048), 16469 (-2250), 16470 (-1311), 16471 (-148), 16472 (+475)
MT-CYB	16473 (-3521), 16474 (-1700), 16475 (-539), 16476 (+628)
MT-ND1	16465 (-3141), 16466 (+414)
MT-ND2	16465 (-4304), 16466 (-749), 16467 (+476)
MT-ND3	16468 (-3900), 16469 (-3102), 16470 (-2163), 16471 (-1000), 16472 (-377)
MT-ND4	16468 (-4601), 16469 (-3803), 16470 (-2864), 16471 (-1701), 16472 (-1078), 16473 (+466)
MT-ND4L	16468 (-4311), 16469 (-3513), 16470 (-2574), 16471 (-1411), 16472 (-788), 16473 (+756)
MT-ND5	16470 (-4441), 16471 (-3278), 16472 (-2655), 16473 (-1111), 16474 (+710)
MT-ND6	16476 (-702), 16475 (+465)
MTA1	5202 (+30407), 5203 (+44811), 5204 (+46857), 5205 (+47801)
MTA2	2836 (-4061), 2835 (-887), 2834 (+172)
MTCH1	14252 (+8343), 14251 (+16672), 14250 (+17900)
MTCH2	2736 (+16116), 2735 (+16746)
MTCL1	8153 (+115220)
MTERF2	4132 (-12668), 4131 (-4582)
MTERF4	10920 (-34592), 10919 (-31663), 10918 (-31121), 10917 (-24544), 10916 (-12971), 10915 (-4174)
MTF1	627 (-2592), 626 (-1510)
MTF2	933 (+35701)
MTFR1L	428 (-11285), 429 (-4413), 430 (-3380), 431 (-2169), 432 (+12429)
MTFR2	14539 (-28028), 14538 (-25823), 14537 (-19077)
MTG1	2410 (+1873), 2411 (+6020), 2412 (+7660), 2413 (+26125)
MTG2	11327 (-21670), 11328 (-2918), 11329 (-1951), 11330 (-999), 11331 (+15950), 11332 (+17886), 11333 (+20246)
MTHFD1	4942 (+27200), 4943 (+43408)
MTHFD1L	14562 (-56330), 14563 (-33711)
MTHFR	222 (+4799)
MTMR10	5242 (+48848)
MTMR11	1145 (-7364)
MTMR12	13386 (-106956), 13385 (-41753)
MTMR2	3324 (-168627)
MTMR3	11786 (+88344), 11787 (+90203), 11788 (+137023)
MTMR4	7677 (+6752), 7676 (+9355), 7675 (+13775), 7674 (+22171)
MTO1	14393 (+56974)
MTOR	217 (+14654), 216 (+49859), 215 (+63036)
MTPAP	1947 (+35782)
MTRF1	4497 (+1079), 4496 (+1936), 4495 (+2828)
MTRNR2L4	5942 (-9679)
MTRNR2L5	2001 (+759119), 2002 (+760891)
MTSS1L	6567 (-97267), 6566 (-76741), 6565 (+6136), 6564 (+7956), 6563 (+21541), 6562 (+23531)
MTUS1	15406 (+44879), 15405 (+46051), 15404 (+46676), 15403 (+154788), 15402 (+156680)
MTX1	1292 (-1625), 1293 (+4919)
MTX3	13533 (+228260)
MUC1	1291 (-10209), 1290 (-9285), 1289 (-8295), 1288 (-7089), 1287 (-5306), 1286 (-4534), 1285 (-3960), 1284 (-2863), 1283 (+681), 1282 (+6901)
MUC12	15102 (-2994), 15103 (-2262)
MUC13	12573 (-86228), 12572 (-84716), 12571 (-78547), 12570 (-35633), 12569 (-33790), 12568 (-32981)
MUC20	12817 (-47851), 12818 (-38876), 12819 (-36868), 12820 (-35870), 12821 (-34089), 12822 (-33027), 12823 (-32149), 12824 (-22808), 12825 (-21389), 12826 (+4088), 12827 (+5170)
MUC4	12831 (-67074), 12830 (-66146), 12829 (-55524), 12828 (-51504), 12827 (+86225), 12826 (+87307)
MUC6	2498 (+25967), 2497 (+27662), 2496 (+42708), 2495 (+45974)
MUL1	328 (+8359)
MUM1	8379 (+1572), 8380 (+4279), 8381 (+13172), 8382 (+20425), 8383 (+21977)
MUS81	3059 (+1859), 3060 (+3183), 3061 (+4572), 3062 (+5682)
MUTYH	768 (-3267), 767 (-1898)
MVB12A	9004 (+1294), 9005 (+4617)
MVD	6681 (+654), 6680 (+5336)
MVP	6250 (+10415), 6251 (+21495)
MX1	11550 (+38354)
MXD3	13829 (-25039)
MXRA8	65 (-15537), 64 (-3045), 63 (+3744)
MYADM	9741 (-952), 9742 (+4870)
MYADML2	8047 (-5698)
MYB	14536 (+284755)
MYBBP1A	6910 (+1266), 6909 (+2985), 6908 (+6983), 6907 (+9608), 6906 (+10428), 6905 (+12559), 6904 (+16028)
MYBL2	11208 (-63084)
MYBPC3	2728 (+23275), 2727 (+62595), 2726 (+67831), 2725 (+70028), 2724 (+77869)
MYBPHL	995 (-20277)
MYCBP2	4557 (+121218), 4556 (+228632)
MYCBPAP	7635 (-23259)
MYCN	9883 (-309592), 9884 (+400), 9885 (+1605), 9886 (+5623), 9887 (+620819)
MYD88	12204 (+2221), 12205 (+3337)
MYDGF	8557 (-33735), 8556 (-13084), 8555 (-5999)
MYH10	7085 (-90356), 7084 (+81277), 7083 (+111900), 7082 (+117027), 7081 (+150396), 7080 (+156249), 7079 (+162841)
MYH11	6038 (+131438)
MYH14	9614 (+6938), 9615 (+20824), 9616 (+108979), 9617 (+109654), 9618 (+111410), 9619 (+112181), 9620 (+116108), 9621 (+116897), 9622 (+118521), 9623 (+119981)
MYH7B	11095 (+27628), 11096 (+31736), 11097 (+32722)
MYH9	11854 (-92829), 11853 (+61895), 11852 (+94389), 11851 (+103697), 11850 (+106095)
MYL12A	8123 (-2788)
MYL5	12865 (-2417), 12866 (-1396), 12867 (-189), 12868 (+5928)
MYL6	3890 (-2829), 3891 (+2032), 3892 (+2900), 3893 (+4547), 3894 (+5297), 3895 (+7360), 3896 (+11586), 3897 (+13626), 3898 (+14398), 3899 (+17537), 3900 (+20297), 3901 (+23404), 3902 (+26842)
MYL6B	3883 (-20597), 3884 (-19760), 3885 (-18515), 3886 (-14070), 3887 (-9517), 3888 (-8317), 3889 (-7864)
MYL9	11150 (-43204), 11151 (-42446), 11152 (-13949)
MYLIP	13926 (+18365)
MYLK	12566 (-79389), 12565 (-77504), 12564 (-72307), 12563 (-70462), 12562 (-54684), 12561 (-38140)
MYLK3	6383 (+50639), 6382 (+52897)
MYNN	12724 (+6495)
MYO10	13374 (+225172), 13373 (+234832), 13372 (+270710)
MYO15A	7126 (-6972), 7127 (-1196)
MYO15B	7820 (-24781), 7821 (-19799), 7822 (-18911), 7823 (-17826), 7824 (-16219), 7825 (-14685), 7826 (-13281), 7827 (+39101), 7828 (+41253), 7829 (+42397)
MYO16	4621 (+637569), 4622 (+638513), 4623 (+639550), 4624 (+640402), 4625 (+641069), 4626 (+641569)
MYO18A	7283 (+13959), 7282 (+58639), 7281 (+59487), 7280 (+62512), 7279 (+63335), 7278 (+65022), 7277 (+68751), 7276 (+72944), 7275 (+82325), 7274 (+83551), 7273 (+84336), 7272 (+85048), 7271 (+87518)
MYO19	7364 (-141), 7363 (+1823), 7362 (+7113), 7361 (+27540), 7360 (+29735), 7359 (+30734), 7358 (+34115), 7357 (+35672), 7356 (+38902)
MYO1A	3950 (-9040), 3949 (-5185)
MYO1B	10654 (+118627), 10655 (+179472)
MYO1C	6813 (+10068), 6812 (+12120), 6811 (+13236), 6810 (+14599), 6809 (+17968), 6808 (+20756), 6807 (+21654), 6806 (+22332), 6805 (+24606), 6804 (+27399), 6803 (+28136)
MYO1D	7342 (+116682)
MYO1G	14821 (-6798), 14820 (-6272), 14819 (-5510), 14818 (-4471)
MYO3A	1932 (-212223)
MYO3B	10552 (-272930), 10553 (-254078), 10554 (-251002), 10555 (-233258), 10556 (-228300), 10557 (-116849)
MYO6	14402 (-85894), 14403 (-70551), 14404 (-46479), 14405 (-33662), 14406 (+81228), 14407 (+108381), 14408 (+117480), 14409 (+130688), 14410 (+144589), 14411 (+146030), 14412 (+166152)
MYO7A	3251 (-7439), 3252 (+44970), 3253 (+45915), 3254 (+46506), 3255 (+51616), 3256 (+54000), 3257 (+61498), 3258 (+63232), 3259 (+69803), 3260 (+72340), 3261 (+74238), 3262 (+75383), 3263 (+78514), 3264 (+80371), 3265 (+86651), 3266 (+96276)
MYO9A	5519 (+71808), 5518 (+220287)
MYO9B	8965 (+26369), 8966 (+78441), 8967 (+84044), 8968 (+86961), 8969 (+96876), 8970 (+108445), 8971 (+117113), 8972 (+119251), 8973 (+122295), 8974 (+124821), 8975 (+126144), 8976 (+127309), 8977 (+130472)
MYOC	1456 (+59577), 1455 (+60849), 1454 (+73003), 1453 (+86227), 1452 (+94951), 1451 (+111055), 1450 (+112014), 1449 (+119921), 1448 (+129295)
MYOF	2171 (+78805), 2170 (+83244), 2169 (+84823), 2168 (+86364), 2167 (+88160), 2166 (+88916), 2165 (+105220), 2164 (+106520), 2163 (+116381), 2162 (+130682), 2161 (+132616), 2160 (+144440), 2159 (+145042), 2158 (+146840), 2157 (+158958), 2156 (+175456)
MYOZ3	13768 (+30470), 13769 (+32270)
MYPOP	9422 (+215), 9421 (+1139)
MYSM1	850 (-82738), 849 (+10782), 848 (+17894)
MYT1L	9845 (-857996)
MZT2A	10441 (-104582), 10440 (-99437), 10439 (-28403), 10438 (-26986), 10437 (-26230), 10436 (-8801)
MZT2B	10415 (-30326), 10416 (-29324), 10417 (-28430), 10418 (-9622), 10419 (+297)
N4BP1	6388 (+48954), 6387 (+71102)
N4BP2	13020 (+45792)
N4BP2L2	4481 (+2091), 4480 (+2707), 4479 (+95715)
NAA10	16930 (+2960)
NAA15	13208 (+49951)
NAA16	4498 (+207), 4499 (+62697), 4500 (+64500), 4501 (+65676)
NAA25	4173 (+25731), 4172 (+27637), 4171 (+30556), 4170 (+68713), 4169 (+69255), 4168 (+79545), 4167 (+81068)
NAA35	16073 (+75840)
NAA38	7026 (+926)
NAA40	2875 (+7519), 2876 (+13668), 2877 (+15714), 2878 (+17513)
NAA60	5943 (+41241), 5944 (+43077)
NAALAD2	3292 (+33725), 3293 (+67298), 3294 (+79474)
NAB1	10647 (+41367)
NAB2	3951 (+7184), 3952 (+8113), 3953 (+10434), 3954 (+15762), 3955 (+17697)
NABP1	10654 (-314516), 10655 (-253671), 10656 (+130), 10657 (+1492), 10658 (+4394), 10659 (+5298), 10660 (+6224), 10661 (+9018), 10662 (+11392), 10663 (+14300), 10664 (+14957), 10665 (+16003), 10666 (+17526), 10667 (+18472), 10668 (+19612)
NACA	3948 (+10757), 3947 (+11924), 3946 (+12626)
NACAD	14824 (-20133), 14823 (-15503), 14822 (-12779)
NACC1	8856 (-2794), 8857 (-2073), 8858 (+22559), 8859 (+26139)
NADK	115 (-7142), 114 (-5501), 113 (+19638), 112 (+23589), 111 (+24259), 110 (+25687), 109 (+26448), 108 (+27908)
NADK2	13392 (+46784), 13391 (+59369)
NADSYN1	3186 (+20380), 3187 (+21981), 3188 (+23476), 3189 (+26205), 3190 (+52539)
NAE1	6448 (+22151)
NAGK	10123 (-11672), 10124 (+4894), 10125 (+7718), 10126 (+10223)
NAGLU	7487 (-14236), 7488 (+1139)
NAIP	13493 (+54456)
NANOG	3569 (+28566)
NANOS1	2335 (+5980), 2336 (+12615), 2337 (+20559), 2338 (+27207), 2339 (+29778), 2340 (+31327), 2341 (+43996)
NANOS3	8868 (-45428)
NANP	11045 (-52148), 11044 (-50638)
NAP1L1	4070 (+24964)
NAP1L4	2515 (-10022), 2514 (+47701)
NAP1L5	13137 (-30126), 13136 (+28209)
NAPA	9451 (+22470)
NAPB	11035 (+44273)
NAPRT	15723 (-14214), 15722 (-10723), 15721 (-9340), 15720 (-2285), 15719 (-1358)
NARFL	5782 (+1542), 5781 (+6910), 5780 (+8445)
NARS	8246 (+14772), 8245 (+19484), 8244 (+20699), 8243 (+21334)
NASP	772 (-17227), 773 (-14979), 774 (+31160)
NAT10	2654 (-19333), 2655 (-15159), 2656 (-4894), 2657 (+12775), 2658 (+40903)
NAT8	10147 (+152531), 10146 (+190981), 10145 (+191781), 10144 (+193890)
NAT8L	12924 (+179354), 12925 (+181107)
NAT9	7774 (+4632)
NAV1	1562 (-25178), 1563 (+811), 1564 (+134190), 1565 (+160413)
NAV2	2641 (+331770), 2642 (+335350), 2643 (+404732), 2644 (+405937), 2645 (+406592), 2646 (+407708)
NAXD	4632 (+19462), 4633 (+20673), 4634 (+21607), 4635 (+22733), 4636 (+23861), 4637 (+30932), 4638 (+49237)
NAXE	1380 (+4161)
NBDY	16754 (+247589), 16755 (+261941)
NBEAL2	12254 (-57557)
NBPF1	278 (-35453), 277 (-5397), 276 (+18713), 275 (+21368), 274 (+38898), 273 (+49483), 272 (+50108), 271 (+50791)
NBPF10	1107 (-11827), 1106 (+53757), 1105 (+58171), 1104 (+77905)
NBPF11	1122 (+25237), 1121 (+33859), 1120 (+35249), 1119 (+48681), 1118 (+49649)
NBPF12	1108 (-4), 1109 (+21404), 1110 (+49188), 1111 (+55906), 1112 (+57035)
NBPF14	1124 (+8981), 1123 (+64214)
NBPF15	1098 (-2949), 1097 (+108), 1096 (+16758), 1095 (+33837), 1094 (+34995), 1093 (+43906)
NBPF19	1136 (+164112)
NBPF20	1099 (+115595)
NBPF26	1081 (-287467), 1082 (-269894), 1083 (-257828), 1084 (-257169), 1085 (-256465), 1086 (-234546), 1087 (-165162), 1088 (+80788), 1089 (+98949), 1090 (+106244), 1091 (+107801)
NBPF4	979 (+21307)
NBPF6	980 (+21244)
NBPF9	1135 (+24392), 1134 (+48222), 1133 (+98378), 1132 (+101718), 1131 (+109946), 1130 (+110825), 1129 (+121921), 1128 (+131096), 1127 (+136778), 1126 (+141301), 1125 (+150366)
NCALD	15606 (+455439), 15605 (+455994), 15604 (+457231), 15603 (+458031), 15602 (+566264)
NCAPD2	3511 (-360)
NCAPD3	3478 (+14712)
NCAPG	12995 (-1177), 12996 (-421), 12997 (+26600)
NCAPG2	15379 (-38174), 15378 (-36902), 15377 (-35759), 15376 (-29192), 15375 (-27912), 15374 (-27113), 15373 (+40380), 15372 (+48323)
NCAPH	10258 (-7776)
NCAPH2	12056 (-4806), 12057 (-3161), 12058 (-1976), 12059 (-1320), 12060 (+9663), 12061 (+11277), 12062 (+14129), 12063 (+14846), 12064 (+15950)
NCBP1	16124 (+24528), 16125 (+37854)
NCBP2	12846 (+5726), 12845 (+42697), 12844 (+56775)
NCBP3	6890 (-14617), 6889 (+21389), 6888 (+22319), 6887 (+23927), 6886 (+33283), 6885 (+33789)
NCCRP1	9246 (-21756)
NCDN	579 (+250), 580 (+8185)
NCF2	1521 (+36701), 1520 (+37861), 1519 (+45466), 1518 (+57063), 1517 (+73799)
NCK1	12666 (+83821)
NCK2	10332 (+148978)
NCKAP1	10637 (+35695), 10636 (+85834), 10635 (+113747)
NCKAP5L	3753 (+31883), 3752 (+32809), 3751 (+35671), 3750 (+36954)
NCKIPSD	12346 (-8623), 12345 (-2479), 12344 (+4016), 12343 (+6402), 12342 (+7060)
NCL	10847 (+2738), 10846 (+4078), 10845 (+7694), 10844 (+9557)
NCLN	8485 (+14552), 8486 (+22474), 8487 (+23486)
NCOA1	9900 (+215194)
NCOA2	15568 (-194269), 15567 (-179740)
NCOA3	11246 (+82001), 11247 (+120925), 11248 (+123628), 11249 (+125001), 11250 (+125860), 11251 (+132335), 11252 (+134116), 11253 (+137194), 11254 (+137925), 11255 (+141533), 11256 (+144236), 11257 (+146613), 11258 (+151601), 11259 (+154532)
NCOA4	1972 (+25292), 1971 (+27156)
NCOA5	11238 (+27563)
NCOA6	11090 (-39267), 11089 (-38326), 11088 (-33306), 11087 (-30414), 11086 (-29026), 11085 (-23474), 11084 (+64127), 11083 (+71941), 11082 (+78725)
NCOA7	14511 (+98731)
NCOR1	7100 (+113963), 7099 (+134992), 7098 (+145207), 7097 (+153928), 7096 (+157711)
NCOR2	4342 (+140907), 4341 (+147176), 4340 (+155017), 4339 (+159845), 4338 (+170628), 4337 (+479943)
NDC80	8110 (+6422)
NDE1	6038 (+82306)
NDEL1	7079 (+32059), 7080 (+38651), 7081 (+44504), 7082 (+77873), 7083 (+83000), 7084 (+113623)
NDFIP1	13729 (+33820), 13730 (+202373), 13731 (+206180)
NDFIP2	4576 (+59091), 4577 (+61220), 4578 (+72622)
NDOR1	16439 (+307), 16440 (+7405), 16441 (+8800), 16442 (+11674)
NDRG1	15662 (-178806)
NDRG3	11154 (-24948), 11153 (-6393)
NDST2	2084 (-37614), 2083 (-1824), 2082 (+3513), 2081 (+4934), 2080 (+5752), 2079 (+10234), 2078 (+11176), 2077 (+12297), 2076 (+13954), 2075 (+17451), 2074 (+19258), 2073 (+20294), 2072 (+21726)
NDST3	13177 (+246010)
NDUFA10	10897 (+12504)
NDUFA12	4085 (-58869), 4084 (-54256), 4083 (-18402)
NDUFA13	9074 (-1846), 9075 (-879), 9076 (-288)
NDUFA2	13695 (+823)
NDUFA3	9743 (+4135), 9744 (+5545)
NDUFA4L2	3982 (+6964), 3981 (+7969)
NDUFA6	11965 (-35887)
NDUFA7	8655 (-1752), 8654 (-784)
NDUFAB1	6146 (-39231), 6145 (+29176), 6144 (+33823)
NDUFAF1	5318 (+21596), 5317 (+22124)
NDUFAF3	12355 (+3847), 12356 (+5691), 12357 (+6903)
NDUFAF7	9998 (-3935), 9999 (-3003)
NDUFAF8	7996 (-1996), 7997 (-1084), 7998 (-386), 7999 (+267), 8000 (+6847)
NDUFB11	16609 (+2503)
NDUFB7	8895 (+8008)
NDUFB8	2234 (+221), 2233 (+4692)
NDUFC2	3269 (-33893)
NDUFS5	636 (-33620), 637 (-20757)
NDUFS6	13336 (+76252), 13337 (+76956), 13338 (+79190)
NDUFS7	8379 (-25745), 8380 (-23038), 8381 (-14145), 8382 (-6892), 8383 (-5340), 8384 (+5127), 8385 (+9916), 8386 (+10769), 8387 (+11427)
NDUFV1	3144 (-21995), 3145 (-20513), 3146 (+538), 3147 (+1554), 3148 (+4242), 3149 (+4659), 3150 (+5356)
NDUFV2	8153 (-270039), 8154 (+752)
NDUFV3	11557 (+9577), 11558 (+23928), 11559 (+24749), 11560 (+31202), 11561 (+40222)
NEB	10460 (+269987), 10459 (+271377), 10458 (+284906), 10457 (+291023), 10456 (+317726)
NEBL	1918 (-529554), 1917 (-63450), 1916 (+66214), 1915 (+83681)
NECAB3	11075 (-2637), 11074 (-1392), 11073 (+2283), 11072 (+2950), 11071 (+14586), 11070 (+15511), 11069 (+16718), 11068 (+25263), 11067 (+29677)
NECAP2	271 (+121960), 272 (+122643), 273 (+123268), 274 (+133853), 275 (+151383), 276 (+154038)
NECTIN1	3423 (-397643)
NECTIN2	9355 (-35103), 9356 (-34138), 9357 (-33107), 9358 (-32059), 9359 (-31439), 9360 (-27356), 9361 (-25508), 9362 (+27710), 9363 (+32231)
NEDD4	5450 (-177019)
NEDD8	4830 (-969)
NEDD8-MDP1	4830 (-1071)
NEDD9	13919 (+42168), 13918 (+47256)
NEFH	11783 (+36985), 11784 (+48021)
NEIL1	5565 (-6980), 5566 (+5317), 5567 (+7979), 5568 (+9561), 5569 (+13096), 5570 (+16232), 5571 (+17537)
NEK1	13262 (+340), 13261 (+218845)
NEK10	12186 (-6922), 12185 (-5500), 12184 (-4717)
NEK3	4549 (-8401)
NEK7	1548 (+138352)
NEK8	7257 (+6265), 7258 (+8981)
NEK9	5032 (+17281), 5031 (+43700)
NELFA	12923 (+17900), 12922 (+28363), 12921 (+30954), 12920 (+34965), 12919 (+54181), 12918 (+91688), 12917 (+109179)
NELFB	16446 (+610), 16447 (+11996)
NELFCD	11315 (-71299), 11316 (-70247), 11317 (+7869), 11318 (+8574), 11319 (+9954), 11320 (+12736), 11321 (+13678), 11322 (+14295)
NELFE	14119 (-4619), 14118 (-3673), 14117 (-2254), 14116 (-1295)
NEMF	4890 (+1410), 4889 (+21039), 4888 (+23938), 4887 (+50588), 4886 (+68059), 4885 (+68874)
NEMP1	3950 (+18964), 3949 (+22819)
NEPRO	12531 (+14239)
NET1	1867 (+40560), 1868 (+73086), 1869 (+73973)
NETO1	8273 (-386821), 8272 (-383135), 8271 (-381962)
NEU1	14109 (+2551), 14108 (+3479), 14107 (+23709), 14106 (+26074)
NEURL1	2302 (+295), 2303 (+77345), 2304 (+90968), 2305 (+96956), 2306 (+97702), 2307 (+115718)
NEURL1B	13805 (+128383)
NEURL2	11226 (-18492), 11225 (-16537), 11224 (-14456), 11223 (-6676), 11222 (-3593), 11221 (-1096)
NEURL4	6984 (+1666), 6983 (+2417), 6982 (+2898), 6981 (+5053), 6980 (+6397), 6979 (+7926)
NEUROD2	7409 (+81822), 7408 (+136626)
NEUROG2	13175 (-103200), 13174 (-102063), 13173 (-73495), 13172 (-71512), 13171 (-45002), 13170 (-24903), 13169 (-23628)
NEUROG3	2043 (+65863)
NEXMIF	16798 (-143804)
NEXN	885 (+55738), 886 (+58346), 887 (+67029), 888 (+75392), 889 (+76318), 890 (+77831), 891 (+80346)
NF1	7303 (-123700), 7304 (+264), 7305 (+124283), 7306 (+125032), 7307 (+125671), 7308 (+127928), 7309 (+132493), 7310 (+134323), 7311 (+135205), 7312 (+138043), 7313 (+140903)
NFAM1	11977 (-79174)
NFAT5	6525 (+4), 6526 (+81104), 6527 (+126415), 6528 (+127742), 6529 (+131788), 6530 (+132985)
NFATC2	11293 (+18895), 11292 (+19460)
NFATC2IP	6226 (+4093), 6227 (+5221), 6228 (+7985), 6229 (+13268), 6230 (+15001)
NFATC3	6504 (+36886), 6505 (+144177), 6506 (+145799), 6507 (+146868), 6508 (+148271)
NFE2	3837 (+8933), 3836 (+9755)
NFE2L2	10581 (+33554), 10580 (+34582), 10579 (+42475), 10578 (+45487), 10577 (+49296)
NFE2L3	14760 (+38113), 14761 (+39335), 14762 (+41351)
NFIL3	16086 (-300115)
NFKB1	13147 (+130562)
NFKB2	2273 (-36234), 2274 (-31054), 2275 (-27218), 2276 (-26228), 2277 (-24515), 2278 (-17914), 2279 (-14315), 2280 (-12171), 2281 (+1534), 2282 (+2298), 2283 (+3458), 2284 (+5702), 2285 (+7527)
NFKBIA	4872 (+1254), 4871 (+2068), 4870 (+2900)
NFKBIZ	12521 (+3856), 12522 (+7973)
NFRKB	3467 (-963), 3466 (-132), 3465 (+9131), 3464 (+9858), 3463 (+10654), 3462 (+11345), 3461 (+18669), 3460 (+20012), 3459 (+23121), 3458 (+28537)
NFS1	11141 (-40691), 11140 (-38972), 11139 (-34095), 11138 (-32673), 11137 (-31450), 11136 (-30153), 11135 (-26125), 11134 (-25308), 11133 (-14936), 11132 (-13901), 11131 (-11547), 11130 (-7933), 11129 (-4843)
NFU1	10114 (-106510), 10113 (-93717), 10112 (-89366), 10111 (-88177), 10110 (-72895), 10109 (-71458), 10108 (-70653), 10107 (-28329)
NFX1	15933 (+4149), 15934 (+4764)
NFXL1	13036 (+15556), 13035 (+28024), 13034 (+28780)
NFYA	14257 (+25044)
NGB	5045 (-13339), 5044 (-5966), 5043 (-4778), 5042 (-3938)
NGDN	4801 (+6521)
NGLY1	12183 (+64082)
NHLRC3	4491 (-10672)
NHP2	13852 (+332)
NHSL1	14547 (-124448)
NIM1K	13429 (-31266), 13430 (-17511), 13431 (+10), 13432 (+96982), 13433 (+97830), 13434 (+99906), 13435 (+104523), 13436 (+105851)
NINL	11043 (+132292)
NIPA1	5214 (-243816), 5215 (-239852), 5216 (-232122), 5217 (-230508), 5218 (-226728), 5219 (-225206), 5220 (-224049), 5221 (-213450), 5222 (-196346)
NIPA2	5223 (+30966), 5224 (+72065), 5225 (+100693), 5226 (+106104)
NIPAL2	15589 (+157546)
NIPBL	13393 (-246878), 13394 (-190378), 13395 (-189279), 13396 (+256), 13397 (+77752), 13398 (+99330), 13399 (+108171), 13400 (+108996), 13401 (+292272)
NISCH	12456 (+22874), 12457 (+24529), 12458 (+25823), 12459 (+28668), 12460 (+32411), 12461 (+34309)
NIT1	1426 (-15906), 1427 (+518)
NIT2	12516 (+11181)
NKD2	13328 (+41780), 13329 (+42577), 13330 (+69254)
NKPD1	9371 (+13239)
NKRF	16834 (+29948)
NKTR	12228 (+19292), 12229 (+27907), 12230 (+30054), 12231 (+37231), 12232 (+38659), 12233 (+45928), 12234 (+47340)
NKX1-1	12903 (+18705), 12902 (+19658), 12901 (+25621), 12900 (+56085), 12899 (+56618)
NKX2-3	2211 (+77834), 2212 (+80413)
NKX2-4	11034 (+64036), 11033 (+71541)
NKX2-5	13808 (-80243), 13807 (-79599)
NKX3-1	15459 (+107952), 15458 (+109345), 15457 (+110909), 15456 (+115294), 15455 (+116399)
NKX3-2	12989 (-24790)
NKX6-3	15519 (-45617), 15518 (-43073), 15517 (+25986), 15516 (+28494), 15515 (+35247), 15514 (+36007), 15513 (+37165), 15512 (+48555)
NLE1	7346 (+4572)
NLGN2	6986 (-2638), 6987 (-1051), 6988 (+382), 6989 (+6583)
NLGN3	16760 (-25073), 16761 (-23427), 16762 (-22152), 16763 (-21296), 16764 (-19737), 16765 (-18623), 16766 (-16656), 16767 (-14892), 16768 (-12214), 16769 (-10064), 16770 (-8381), 16771 (-7495), 16772 (+3037), 16773 (+22475), 16774 (+24677), 16775 (+25844)
NLK	7208 (+108), 7209 (+188653)
NLRC3	5954 (-31737), 5953 (-29210), 5952 (-24673), 5951 (-24042), 5950 (-20321), 5949 (-13528), 5948 (-12811), 5947 (-12109), 5946 (-5855), 5945 (-4080)
NLRP12	9740 (+35577), 9739 (+36352), 9738 (+37065), 9737 (+48745), 9736 (+60680), 9735 (+61698), 9734 (+65128), 9733 (+67026), 9732 (+68044), 9731 (+70050), 9730 (+72194), 9729 (+73510), 9728 (+75233), 9727 (+76388), 9726 (+78150), 9725 (+79448), 9724 (+80640), 9723 (+83181), 9722 (+87939), 9721 (+94215), 9720 (+98436), 9719 (+99268), 9718 (+102209), 9717 (+104776), 9716 (+107418), 9715 (+109266), 9714 (+110309), 9713 (+111588), 9712 (+112691), 9711 (+113733), 9710 (+115989), 9709 (+119706), 9708 (+122979), 9707 (+125134), 9706 (+128601), 9705 (+131323), 9704 (+134597), 9703 (+135461), 9702 (+137101), 9701 (+137591), 9700 (+138598), 9699 (+139787), 9698 (+141006), 9697 (+143163), 9696 (+174399), 9695 (+176091)
NLRP6	2421 (-26811)
NLRP7	9773 (-34689), 9772 (-27529), 9771 (-26281), 9770 (-25144), 9769 (-24211), 9768 (-16715), 9767 (-3942)
NME2	7650 (+144), 7651 (+36517)
NME3	5835 (-4040), 5834 (-356), 5833 (+2577), 5832 (+5078), 5831 (+7656), 5830 (+9044), 5829 (+11481), 5828 (+23229), 5827 (+24599), 5826 (+26403), 5825 (+27634), 5824 (+37853), 5823 (+39073), 5822 (+41540)
NME5	13659 (-29176), 13658 (-27954), 13657 (-27301), 13656 (-25558), 13655 (-24864), 13654 (-17670)
NME9	12668 (+83436)
NMRAL1	5971 (+19890)
NMRK2	8521 (+25577), 8522 (+31682)
NNAT	11156 (-127098), 11157 (-118257), 11158 (-117078), 11159 (-116272), 11160 (-28700)
NOA1	13064 (-44778), 13063 (-32114), 13062 (-31413), 13061 (-30574), 13060 (-26698)
NOB1	6531 (+12798)
NOBOX	15273 (+37851), 15272 (+44694), 15271 (+45641), 15270 (+46963), 15269 (+47420)
NOC2L	19 (-3613), 18 (-363), 17 (+365), 16 (+1637), 15 (+2192), 14 (+4724), 13 (+7000), 12 (+12948), 11 (+13784)
NOC3L	2176 (+2559), 2175 (+9184), 2174 (+116706)
NOC4L	4385 (-4532), 4386 (-2818), 4387 (-555), 4388 (+6977), 4389 (+7817)
NOCT	13207 (+29281)
NOD1	14771 (+25921), 14770 (+88945), 14769 (+106229)
NOL10	9862 (+20069), 9861 (+86976)
NOL11	7755 (+19119)
NOL3	6460 (-2911), 6461 (-1533), 6462 (-764), 6463 (+4250), 6464 (+5703), 6465 (+7872), 6466 (+9717), 6467 (+13098)
NOL4L	11056 (-118279), 11055 (+148986), 11054 (+151291), 11053 (+153369), 11052 (+155117), 11051 (+156585)
NOL6	15941 (-150542), 15940 (+1735), 15939 (+5071), 15938 (+6722), 15937 (+7668), 15936 (+11787)
NOL7	13920 (+5065)
NOL8	16100 (+10696), 16099 (+14924)
NOL9	160 (+8834)
NOLC1	2263 (-13260), 2264 (-12259), 2265 (-10859), 2266 (-5112), 2267 (-3328), 2268 (-2066), 2269 (+5215), 2270 (+7243), 2271 (+9624), 2272 (+11381)
NOM1	15367 (+554)
NOMO1	6012 (+31215), 6013 (+84977), 6014 (+86586), 6015 (+88822), 6016 (+89416), 6017 (+91655), 6018 (+97086)
NOMO2	6063 (+167198)
NOMO3	6042 (+85361), 6043 (+86327), 6044 (+87571), 6045 (+88555), 6046 (+90319), 6047 (+92182)
NOP14	12943 (+22341)
NOP16	13813 (-8947)
NOP2	3534 (-33987), 3533 (-33264), 3532 (-32232), 3531 (-29892), 3530 (-24351), 3529 (-23511), 3528 (-19365), 3527 (-14815), 3526 (-9746), 3525 (-2543), 3524 (+1870), 3523 (+4871), 3522 (+6437)
NOP53	9457 (+10543)
NOP56	10969 (+1127), 10970 (+4455), 10971 (+8348)
NOP58	10707 (+32360), 10708 (+34341)
NOP9	4839 (+613), 4840 (+2319), 4841 (+4312)
NOS2	7207 (+151337), 7206 (+152365), 7205 (+153249), 7204 (+155990), 7203 (+157390), 7202 (+159813), 7201 (+160360), 7200 (+161216)
NOS3	15302 (+21835), 15303 (+23392), 15304 (+25315), 15305 (+27196), 15306 (+28109), 15307 (+32337)
NOSIP	9562 (+23663)
NOTCH1	16401 (-6092), 16400 (-3556), 16399 (-2741), 16398 (+22865), 16397 (+27173), 16396 (+27829), 16395 (+29319), 16394 (+30071), 16393 (+32555), 16392 (+37666), 16391 (+38514), 16390 (+38956), 16389 (+40596), 16388 (+42740), 16387 (+45131), 16386 (+49819)
NOTCH2	1080 (+153167)
NOTCH2NL	1107 (+56940)
NOTCH3	8903 (-30267), 8902 (+13872), 8901 (+21659), 8900 (+41192)
NOTUM	8047 (+8362)
NOXO1	5846 (-1232), 5845 (+2670), 5844 (+4189), 5843 (+5164), 5842 (+5666), 5841 (+6345)
NPAS1	9440 (-100127), 9441 (-97728)
NPAS3	4865 (+985963)
NPAS4	3095 (+16327)
NPAT	3336 (+49637), 3335 (+61169)
NPB	8033 (-871), 8034 (+461), 8035 (+1363), 8036 (+2643), 8037 (+4383)
NPC1	8195 (+30485), 8194 (+45612)
NPC1L1	14798 (-31375), 14797 (-30281), 14796 (-28631), 14795 (-27772), 14794 (-24630)
NPDC1	16423 (+6389)
NPEPL1	11309 (-15253), 11310 (-13528), 11311 (-511), 11312 (+787), 11313 (+20847), 11314 (+22934)
NPEPPS	7572 (+303), 7573 (+49337), 7574 (+50375), 7575 (+54713), 7576 (+55553), 7577 (+58498), 7578 (+62648), 7579 (+72487), 7580 (+91404)
NPFF	3828 (+1551)
NPHP3-ACAD11	12643 (-4272), 12642 (+3678)
NPHS2	1484 (+233318)
NPIPA1	6012 (-72547), 6013 (-18785), 6014 (-17176), 6015 (-14940), 6016 (-14346), 6017 (-12107), 6018 (-6676), 6019 (-4515), 6020 (-2024), 6021 (+8331), 6022 (+14403)
NPIPA5	6036 (+8353), 6035 (+14440), 6034 (+217295), 6033 (+242063), 6032 (+244718), 6031 (+247493), 6030 (+250657), 6029 (+252342), 6028 (+267662), 6027 (+269602), 6026 (+270561), 6025 (+272759), 6024 (+273713)
NPIPA7	6051 (-45282), 6052 (-34798), 6053 (+8588)
NPIPA8	6060 (-14570), 6059 (-11781), 6058 (-11218), 6057 (-10385), 6056 (-6658), 6055 (+12390), 6054 (+18476)
NPIPB11	6236 (+20227), 6235 (+21019), 6234 (+22104), 6233 (+413802)
NPIPB13	6290 (-108099), 6289 (-107103), 6288 (-106404), 6287 (-105425), 6286 (-89396), 6285 (-60097), 6284 (-55349), 6283 (-43835), 6282 (-35686), 6281 (-31076), 6280 (+14132), 6279 (+20229), 6278 (+21158), 6277 (+22220)
NPIPB15	6592 (-72383), 6593 (+13871)
NPIPB3	6111 (-114815), 6110 (-96786), 6109 (-79171), 6108 (-71422), 6107 (-61934), 6106 (-58552), 6105 (-54697), 6104 (-53396), 6103 (-52609), 6102 (-51061), 6101 (-50316), 6100 (-47557), 6099 (-41648), 6098 (-4188), 6097 (+414), 6096 (+1169), 6095 (+1844), 6094 (+2747)
NPIPB4	6117 (-112), 6116 (+13819), 6115 (+19795), 6114 (+20314), 6113 (+21591), 6112 (+22429)
NPIPB5	6122 (-76269), 6123 (-51260), 6124 (-47519), 6125 (-44381), 6126 (-41739), 6127 (-40830), 6128 (-40067), 6129 (-38435), 6130 (-35434), 6131 (-34594), 6132 (-32504), 6133 (-30940), 6134 (-30200), 6135 (-27412), 6136 (-21531), 6137 (+200), 6138 (+816), 6139 (+3472), 6140 (+14279), 6141 (+21515)
NPIPB6	6196 (-37954), 6195 (-27265), 6194 (-24909), 6193 (-19845), 6192 (-16572), 6191 (+14412), 6190 (+20591)
NPIPB7	6199 (-16458), 6198 (-11182), 6197 (-6400)
NPIPB9	6204 (-37130), 6205 (-27095), 6206 (-19708), 6207 (-16821)
NPLOC4	8014 (+72032), 8013 (+78022), 8012 (+79418)
NPM1	13795 (+1276), 13796 (+1975), 13797 (+3929)
NPM2	15413 (-33587)
NPM3	2257 (-29248), 2256 (-27146), 2255 (-15760), 2254 (-14532), 2253 (-10930), 2252 (-9647), 2251 (-7765), 2250 (-2747)
NPNT	13158 (+353163)
NPPA	232 (+34), 231 (+1956), 230 (+6175), 229 (+9272), 228 (+10370), 227 (+11520), 226 (+13735), 225 (+15244), 224 (+18717), 223 (+20415)
NPPB	233 (+762)
NPPC	10849 (+117973)
NPRL3	5734 (+46918), 5733 (+52625)
NPS	2384 (-506476), 2385 (-175370)
NPTXR	11914 (-22648)
NPY4R	1978 (+74594), 1977 (+78672), 1976 (+80250), 1975 (+83438), 1974 (+84443)
NQO1	6531 (-15191), 6530 (+27758), 6529 (+28955), 6528 (+33001), 6527 (+34328), 6526 (+79639)
NR1D2	12180 (+17136)
NR1H3	2715 (-13271), 2716 (-10238), 2717 (-9309), 2718 (-5332)
NR2C1	4088 (-137310), 4087 (-136612), 4086 (-135772), 4085 (+11064), 4084 (+15677), 4083 (+51531)
NR2C2	12162 (-58393), 12163 (+19503), 12164 (+38799), 12165 (+39930)
NR2C2AP	9062 (+900)
NR2E3	5517 (-469107), 5518 (+87240), 5519 (+235719)
NR2F2	5713 (+852), 5714 (+1594), 5715 (+3571), 5716 (+6890), 5717 (+7720)
NR2F6	8984 (-5864), 8983 (+801), 8982 (+13888), 8981 (+26420), 8980 (+27784)
NR3C1	13732 (+3253)
NR4A1	3782 (+14379), 3783 (+15019), 3784 (+17042), 3785 (+18968), 3786 (+20643), 3787 (+21250)
NR5A1	16189 (-10142)
NR5A2	1549 (+378237)
NR6A1	16189 (+253705)
NRARP	16449 (-64132)
NRAS	1061 (-17087), 1060 (-13560)
NRBF2	2006 (+59945), 2007 (+74619), 2008 (+81354)
NRBP1	9960 (+5255)
NRBP2	15758 (-30661), 15757 (-27244), 15756 (+1358), 15755 (+2948), 15754 (+3676), 15753 (+5993)
NRCAM	15153 (-58391), 15152 (-16031)
NRDC	809 (+278), 808 (+62965), 807 (+88026), 806 (+89341), 805 (+90862), 804 (+94400), 803 (+118565)
NRDE2	5056 (+43423)
NREP	13589 (-184890)
NRF1	15210 (-173151), 15211 (-171598), 15212 (-167418), 15213 (-144106), 15214 (-143387), 15215 (-141933), 15216 (+226623)
NRIP2	3498 (-24086), 3497 (-23017), 3496 (+10889)
NRIP3	2568 (+25020)
NRL	4807 (-2185)
NRM	14034 (-22260), 14033 (-21082), 14032 (-13184), 14031 (-12421), 14030 (-8852)
NRN1L	6492 (-5499), 6493 (-2340), 6494 (-824)
NRP2	10723 (+322780), 10724 (+374029), 10725 (+380571)
NRXN2	2932 (-19059), 2931 (-16557), 2930 (-12595), 2929 (-5804)
NSA2	13509 (-46372), 13510 (-45532)
NSD1	13818 (-43180), 13819 (-41112), 13820 (-40477), 13821 (-38388), 13822 (-37700), 13823 (-36272), 13824 (+75911), 13825 (+77290), 13826 (+160361)
NSD2	12917 (+8086), 12918 (+25577), 12919 (+63084), 12920 (+82300), 12921 (+86311), 12922 (+88902), 12923 (+99365)
NSD3	15496 (+270), 15495 (+34393), 15494 (+52612), 15493 (+65784), 15492 (+66698), 15491 (+93626)
NSF	7571 (+131352)
NSFL1C	10967 (-12967), 10966 (-11481), 10965 (+23219), 10964 (+24493)
NSMCE2	15644 (+10413)
NSMCE4A	2362 (+918), 2361 (+8934)
NSMF	16452 (+1658), 16451 (+9230), 16450 (+10101)
NSUN2	13344 (+476), 13343 (+28453), 13342 (+33534)
NSUN5	14908 (+276), 14907 (+3903), 14906 (+4987), 14905 (+105340), 14904 (+107271), 14903 (+303104), 14902 (+310002)
NSUN6	1914 (+283), 1913 (+138612)
NSUN7	13023 (+64709), 13024 (+65849), 13025 (+184940), 13026 (+264106)
NT5C	7795 (-11368), 7794 (+844), 7793 (+1416)
NT5C2	2294 (+92311), 2293 (+94792), 2292 (+103645), 2291 (+104415), 2290 (+105011)
NT5C3B	7471 (+10841)
NT5DC2	12465 (+5360), 12464 (+8648), 12463 (+9153)
NT5DC3	4111 (+68594)
NT5DC4	10353 (-73265), 10354 (-62206), 10355 (-58138)
NT5E	14426 (+64135), 14427 (+93067), 14428 (+94526)
NT5M	7119 (+80181)
NTAN1	6023 (+18943)
NTF4	9525 (+692)
NTHL1	5874 (-71196), 5873 (-70165), 5872 (-67621), 5871 (-66724), 5870 (-62008), 5869 (-58803), 5868 (-57651), 5867 (-55714), 5866 (-54702), 5865 (-52380), 5864 (-50954), 5863 (-49437), 5862 (-45658), 5861 (-44963), 5860 (-44131), 5859 (-42118), 5858 (-40411), 5857 (-36631), 5856 (-31427), 5855 (-28144), 5854 (-26703), 5853 (-24105), 5852 (-14934), 5851 (-13236)
NTMT1	16288 (+10897), 16289 (+11823)
NTN3	5896 (-6776)
NTNG2	16329 (+120477), 16330 (+167945)
NTPCR	1754 (+301966), 1755 (+307879)
NTRK2	16072 (+963204)
NTSR1	11371 (-40838)
NUAK2	1636 (+17691), 1635 (+18549), 1634 (+19416)
NUB1	15335 (+125273)
NUBP2	5836 (-3842), 5837 (+5003), 5838 (+5955)
NUCB1	9510 (+22939)
NUDC	469 (+19975), 470 (+21127)
NUDCD3	14793 (+106050)
NUDT1	14668 (+14755)
NUDT13	2051 (+29089), 2052 (+46043)
NUDT14	5200 (-45293), 5199 (-28925), 5198 (+6315)
NUDT16L1	5975 (+3146), 5976 (+6050), 5977 (+7623)
NUDT17	1100 (+5159), 1101 (+9012)
NUDT18	15421 (+5369), 15420 (+6383), 15419 (+7543), 15418 (+8602), 15417 (+9834), 15416 (+11069), 15415 (+11745), 15414 (+12450)
NUDT22	2886 (-2504), 2887 (-1478), 2888 (-875)
NUDT3	14205 (-32259)
NUDT4	4080 (+33156)
NUDT5	1899 (+235)
NUDT8	3150 (+17713), 3149 (+18410), 3148 (+18827), 3147 (+21515)
NUFIP2	7286 (+182), 7285 (+7006), 7284 (+7945)
NUMB	5004 (+184325), 5003 (+194041)
NUMBL	9299 (+542), 9298 (+22942), 9297 (+61001)
NUP107	4028 (+27884), 4029 (+32787), 4030 (+44707)
NUP133	1747 (+21057)
NUP153	13942 (-119139), 13941 (-57792), 13940 (-53701), 13939 (+289), 13938 (+18303), 13937 (+31483), 13936 (+37414), 13935 (+42207), 13934 (+44915), 13933 (+69305), 13932 (+77706), 13931 (+80826), 13930 (+90283), 13929 (+90910), 13928 (+91635)
NUP155	13404 (+7049), 13403 (+44568), 13402 (+68075)
NUP160	2754 (+350), 2753 (+26597), 2752 (+28245), 2751 (+36185), 2750 (+41853), 2749 (+50112), 2748 (+60060), 2747 (+62355), 2746 (+69559)
NUP188	16268 (+35125), 16269 (+40220), 16270 (+45800), 16271 (+51680), 16272 (+57846), 16273 (+60736), 16274 (+61402), 16275 (+63931), 16276 (+66991)
NUP205	15230 (+29839), 15231 (+61810)
NUP210	12147 (+103852)
NUP210L	1240 (-1456)
NUP214	16299 (+15526), 16300 (+19483), 16301 (+24977), 16302 (+50141), 16303 (+72279), 16304 (+72965), 16305 (+135393)
NUP35	10638 (+36899)
NUP43	14561 (+334)
NUP50	11994 (-29776), 11995 (+313), 11996 (+14645), 11997 (+21518), 11998 (+23190)
NUP54	13093 (+389), 13092 (+4139), 13091 (+33499)
NUP85	7796 (+19783), 7797 (+25990), 7798 (+27349), 7799 (+29261), 7800 (+31598), 7801 (+32561), 7802 (+33394), 7803 (+35058), 7804 (+36584), 7805 (+37352), 7806 (+40948)
NUP88	6950 (+669), 6949 (+36798)
NUP98	2524 (+18698), 2523 (+95098), 2522 (+98613), 2521 (+100267), 2520 (+102360)
NUPL2	14747 (+18824)
NUPR2	14872 (-307785), 14871 (-292526), 14870 (-260421), 14869 (-258901), 14868 (-257216)
NUSAP1	5317 (+47449), 5318 (+47977)
NUTM1	5253 (+16496), 5254 (+17850), 5255 (+19129), 5256 (+20847), 5257 (+22400)
NVL	1705 (+12542), 1704 (+140359)
NXF1	2866 (-21119), 2865 (-18987), 2864 (+2626), 2863 (+4602), 2862 (+6096), 2861 (+6879)
NXPH2	10451 (+229915)
NXPH4	3956 (-71550), 3957 (-62314), 3958 (-54084), 3959 (-50775), 3960 (-40991), 3961 (-39448), 3962 (-37467), 3963 (-35826), 3964 (-32861), 3965 (-31119), 3966 (-25427), 3967 (-23690), 3968 (-22239), 3969 (-21577), 3970 (-20842), 3971 (-19420), 3972 (-18357), 3973 (-15602), 3974 (-13271), 3975 (-12193), 3976 (-11386), 3977 (-6685), 3978 (-5971), 3979 (-4911), 3980 (-3676)
NYNRIN	4847 (+20252)
NYX	16590 (-108788), 16591 (-108176), 16592 (-104727), 16593 (-102051), 16594 (-100764), 16595 (-99643)
OAZ2	5488 (+28830)
OBSCN	1737 (+5313), 1738 (+36304), 1739 (+65892), 1740 (+69331), 1741 (+70982), 1742 (+72211), 1743 (+78151), 1744 (+186289), 1745 (+188596)
OBSL1	10795 (+3587)
OCA2	5229 (-156720), 5228 (-134282), 5227 (-130324)
OCIAD1	13044 (+207), 13045 (+697), 13046 (+18116), 13047 (+23581)
OCIAD2	13047 (+52163), 13046 (+57628)
OCM2	14995 (+61894)
OCRL	16848 (+22315)
ODC1	9862 (-221394), 9861 (-154487), 9860 (+3703), 9859 (+5078), 9858 (+6639), 9857 (+7858)
ODF1	15624 (+99835)
ODF2	16229 (-34867), 16230 (-33345), 16231 (-32055), 16232 (-22039), 16233 (-19330), 16234 (+36207), 16235 (+38665)
ODF2L	904 (+9518), 903 (+10427), 902 (+41556)
OFCC1	13913 (-470837), 13912 (-459267), 13911 (-458115)
OFD1	16543 (+399), 16544 (+13600), 16545 (+25714), 16546 (+34212)
OGDH	14803 (+89637), 14804 (+100856), 14805 (+101903)
OGDHL	1994 (-171011), 1993 (+15318)
OGFOD3	8086 (-24816), 8085 (-23560)
OGFR	11372 (-4776), 11373 (+974), 11374 (+1908), 11375 (+2929)
OGG1	12108 (-15568), 12109 (-6198), 12110 (-5571), 12111 (-4165)
OGT	16782 (-150208), 16783 (-140299), 16784 (-139647), 16785 (-67408), 16786 (+151), 16787 (+13205), 16788 (+22233), 16789 (+24104), 16790 (+26404), 16791 (+30111), 16792 (+34734), 16793 (+41590)
OIT3	2050 (-6330)
OLA1	10576 (+223006), 10575 (+224270)
OLFML3	1051 (-22477)
OLR1	3608 (+919)
OMG	7313 (+61581), 7312 (+64441), 7311 (+67279), 7310 (+68161), 7309 (+69991), 7308 (+74556), 7307 (+76813), 7306 (+77452), 7305 (+78201)
OMP	3251 (+17985)
ONECUT3	8403 (+33010)
OPA3	9394 (+56731), 9393 (+58535), 9392 (+62173), 9391 (+66946)
OPHN1	16757 (+652)
OPLAH	15782 (+726), 15781 (+2677), 15780 (+4391), 15779 (+5810), 15778 (+7656), 15777 (+8554)
OPN1SW	15191 (+27887)
OPN3	1782 (+338)
OPRD1	505 (-68971)
OPTC	1591 (+11034), 1592 (+21321)
OPTN	1900 (+24167), 1901 (+25595)
OR10A3	2561 (+35919)
OR10H1	8931 (-21602), 8930 (-19926), 8929 (-15143), 8928 (-13914)
OR11H12	4697 (+366710), 4698 (+398009), 4699 (+399999), 4700 (+402202), 4701 (+699315), 4702 (+702632)
OR11H2	4702 (+410655), 4701 (+413972), 4700 (+711085), 4699 (+713288), 4698 (+715278), 4697 (+746577)
OR1F1	5937 (+19687)
OR2A1	15266 (-29886), 15267 (-28374), 15268 (-27313)
OR2A42	15265 (-14209), 15264 (+51585)
OR2A7	15265 (+10978)
OR2C1	5941 (-38048)
OR2H2	13982 (+17735), 13983 (+19640), 13984 (+21948), 13985 (+28265), 13986 (+36097), 13987 (+36877), 13988 (+38608), 13989 (+43910), 13990 (+46062)
OR2K2	16158 (-91916), 16157 (-59648), 16156 (-36264), 16155 (-33139)
OR2Y1	13881 (-69444), 13880 (-52685)
OR2Z1	8660 (+89119), 8661 (+99758)
OR4C12	2758 (-383486), 2757 (-382179), 2756 (-322288), 2755 (-316230)
OR4D9	2784 (+63180), 2785 (+64372), 2786 (+89240)
OR4F16	10 (-167482), 9 (-78338), 8 (-50891), 7 (-42712), 6 (+191968)
OR4F17	8291 (+174085)
OR4F29	6 (-43008), 5 (+265111), 4 (+312002)
OR4F3	13888 (-63300), 13889 (-41930), 13890 (-39677)
OR4F4	5729 (-53286), 5728 (-50774), 5727 (-49888)
OR4F5	1 (-50670), 2 (-49269), 3 (-48131), 4 (+74276), 5 (+121167)
OR4N4	5214 (+448385), 5215 (+452349), 5216 (+460079), 5217 (+461693), 5218 (+465473), 5219 (+466995), 5220 (+468152), 5221 (+478751), 5222 (+495855)
OR52W1	2532 (+12468), 2533 (+15705), 2534 (+18815), 2535 (+19693), 2536 (+25268)
OR5AU1	4736 (-107468), 4735 (-106591), 4734 (-55100)
OR5B21	2782 (-19083)
OR5K2	12511 (+18321), 12512 (+19255)
OR5P3	2561 (-74949)
OR6C65	3846 (+11939), 3847 (+13276), 3848 (+14071)
OR6C76	3846 (-13885), 3847 (-12548), 3848 (-11753)
OR7D2	8662 (-18463), 8663 (-17339), 8664 (-16570), 8665 (-15727)
OR9Q1	2773 (-234280), 2774 (-233812), 2775 (-230220), 2776 (-227229), 2777 (-221897), 2778 (-220085), 2779 (-215493), 2780 (-206998), 2781 (-206068)
ORAI2	15118 (-57441), 15119 (-37215), 15120 (-8171), 15121 (-7169)
ORAI3	6337 (-21522), 6338 (-18749), 6339 (-6722), 6340 (-1975), 6341 (-1005)
ORAOV1	3177 (+21146), 3176 (+30485), 3175 (+31600)
ORC1	816 (-4345), 815 (+10822)
ORC4	10452 (-632)
ORC6	6381 (+3912), 6382 (+5766), 6383 (+8024)
ORMDL1	10645 (-130), 10644 (+759), 10643 (+7826), 10642 (+11777)
OS9	3998 (+2072), 3999 (+21923), 4000 (+23960), 4001 (+26238), 4002 (+27056)
OSBP	2787 (-36607), 2786 (+15365), 2785 (+40233), 2784 (+41425)
OSBP2	11805 (+207788), 11806 (+230505), 11807 (+231180), 11808 (+237997), 11809 (+240304), 11810 (+241992), 11811 (+243075), 11812 (+245041), 11813 (+247262)
OSBPL10	12189 (+354266), 12188 (+360540)
OSBPL11	12576 (+17)
OSBPL2	11334 (+34625), 11335 (+42946), 11336 (+47420), 11337 (+55537), 11338 (+56165)
OSBPL3	14759 (+116729), 14758 (+145586), 14757 (+180062), 14756 (+180654)
OSBPL9	803 (+143148), 804 (+167313), 805 (+170851), 806 (+172372), 807 (+173687), 808 (+198748)
OSCAR	9743 (-4286)
OSCP1	611 (-5637)
OSGEP	4724 (-3037), 4723 (-2254), 4722 (-405), 4721 (+7404)
OSGEPL1	10643 (-12789), 10642 (-8838)
OSM	11794 (-20318), 11793 (-19253)
OSMR	13417 (+92804), 13418 (+104190)
OSTC	13160 (-28359)
OTOA	6112 (+156475), 6113 (+157313), 6114 (+158590), 6115 (+159109), 6116 (+165085)
OTOL1	12722 (-67425)
OTOP3	7778 (+15124), 7779 (+15659), 7780 (+22491), 7781 (+23039), 7782 (+24207), 7783 (+26331), 7784 (+27312)
OTUB1	2879 (+10722), 2880 (+11677), 2881 (+20138)
OTUB2	5068 (+36073)
OTUD4	13215 (+51166)
OTUD5	16663 (-12056), 16662 (-9209), 16661 (-8570), 16660 (-4486), 16659 (+425), 16658 (+22826)
OTUD7A	5243 (+277837)
OTUD7B	1145 (+66445)
OTULIN	13357 (-373759), 13358 (-348098), 13359 (-300888), 13360 (-299281), 13361 (-277064), 13362 (-265099), 13363 (-244806), 13364 (-203555), 13365 (-186505), 13366 (-182736), 13367 (-176847), 13368 (-157740), 13369 (-156118), 13370 (-155010)
OTX1	10096 (-102205)
OVCA2	6839 (-5203), 6840 (-241), 6841 (+1044)
OVCH2	2560 (+14906)
OVGP1	1023 (-14047), 1022 (-13383), 1021 (+13270)
OVOL1	3056 (+8309), 3057 (+8906), 3058 (+9970)
OVOL2	11025 (+33226)
OVOL3	9188 (-9634), 9189 (-8224), 9190 (-7453), 9191 (-6224)
OXA1L	4755 (+3977), 4756 (+7036), 4757 (+7706), 4758 (+46655)
OXCT2	664 (+17792), 663 (+22475), 662 (+23351), 661 (+25447)
OXLD1	8015 (-6748)
OXSR1	12206 (+81525), 12207 (+87591), 12208 (+89629)
P2RX2	4395 (+5640), 4396 (+7199), 4397 (+13748), 4398 (+22421), 4399 (+24293), 4400 (+30592), 4401 (+38479), 4402 (+40576), 4403 (+42527), 4404 (+45438), 4405 (+49848), 4406 (+54158), 4407 (+56592), 4408 (+57559), 4409 (+58714), 4410 (+61385)
P2RX4	4252 (+18710), 4253 (+22340), 4254 (+23848)
P2RX6	11709 (+15153)
P2RY11	8676 (-3710), 8677 (-1439), 8678 (-518), 8679 (+766), 8680 (+3344), 8681 (+5503)
P2RY12	12703 (+817), 12702 (+7917)
P2RY13	12702 (-47347)
P2RY6	3222 (+31806)
P3H1	678 (+278), 677 (+7886), 676 (+11662), 675 (+14546), 674 (+20392)
P4HA3	3237 (+57434)
P4HB	8031 (-7451), 8030 (+707), 8029 (+5306), 8028 (+14059), 8027 (+15125), 8026 (+16846), 8025 (+17314)
P4HTM	12347 (-62234), 12348 (-6379), 12349 (-5802), 12350 (-4741)
PA2G4	3872 (-16434), 3873 (-15617), 3874 (-10707), 3875 (-9994), 3876 (-7444), 3877 (-4426), 3878 (-3046), 3879 (-2166), 3880 (-1077), 3881 (+6820)
PABPC1	15599 (-228868), 15598 (-173229), 15597 (+944), 15596 (+4689), 15595 (+10139), 15594 (+15879)
PABPC1L	11214 (+9060), 11215 (+20940), 11216 (+22407), 11217 (+27953)
PABPC4	660 (+174), 659 (+5829), 658 (+6594), 657 (+11751), 656 (+12450), 655 (+14411), 654 (+15422), 653 (+27949), 652 (+28952), 651 (+51349), 650 (+52648)
PABPN1	4795 (-13303), 4796 (+1964), 4797 (+2878), 4798 (+3558), 4799 (+4394)
PACS1	3077 (-13332), 3078 (-11353), 3079 (-8597), 3080 (-2274), 3081 (+150512), 3082 (+160321), 3083 (+173334)
PACS2	5201 (+76828)
PADI3	283 (-4808)
PADI6	284 (+34815), 285 (+41214), 286 (+66152)
PAF1	9255 (+1553), 9254 (+2423), 9253 (+10309), 9252 (+21257), 9251 (+34294)
PAFAH1B1	6858 (+95849), 6859 (+96737), 6860 (+97905), 6861 (+98781), 6862 (+100361), 6863 (+101461), 6864 (+102155), 6865 (+104547), 6866 (+106877), 6867 (+107847)
PAFAH1B3	9328 (+7948), 9327 (+8820), 9326 (+9639), 9325 (+10277), 9324 (+11948), 9323 (+13605), 9322 (+15379)
PAICS	13058 (+12528)
PAIP2	13674 (-26482), 13675 (-23221), 13676 (-12788)
PAIP2B	10127 (+87894)
PAK1IP1	13915 (-165151)
PAK3	16826 (+125807), 16827 (+128096)
PAK4	9246 (+49391)
PAK6	5283 (-54000), 5284 (-29430), 5285 (-18562), 5286 (+26760), 5287 (+33022), 5288 (+34149), 5289 (+35246), 5290 (+37726), 5291 (+49265), 5292 (+59375)
PALB2	6146 (+5788)
PALM2	16153 (+356059), 16154 (+357445)
PALM3	8879 (-29657)
PAM	13585 (+83811), 13586 (+163389)
PAM16	5969 (-13345), 5968 (-9884), 5967 (-9048), 5966 (-3641)
PAN2	3918 (+5456), 3917 (+6981), 3916 (+8489), 3915 (+9453), 3914 (+10800)
PAN3	4469 (+421), 4470 (+117894), 4471 (+154279), 4472 (+155201)
PANK2	10997 (-24623), 10998 (-15084), 10999 (-13995), 11000 (+19066), 11001 (+22826), 11002 (+28025)
PANK3	13793 (+17010), 13792 (+30759)
PANK4	126 (+5499), 125 (+17846)
PANO1	2480 (+1893), 2481 (+3204), 2482 (+5205)
PANX1	3312 (+51160), 3313 (+52556)
PAOX	2409 (+1126)
PAPD4	13526 (+418), 13527 (+1451), 13528 (+4235), 13529 (+7481), 13530 (+10048), 13531 (+28681)
PAPD5	6390 (-68803), 6391 (-46787)
PAPD7	13345 (+28453), 13346 (+29846), 13347 (+31422), 13348 (+32841), 13349 (+41071)
PAPLN	5002 (-17964), 5003 (+26992), 5004 (+36708)
PAPOLA	5085 (+30126), 5086 (+31772), 5087 (+32920), 5088 (+44314), 5089 (+52353), 5090 (+53712), 5091 (+64307)
PAPOLB	14694 (+68071), 14693 (+69597), 14692 (+71218), 14691 (+76007), 14690 (+79663), 14689 (+80525)
PAPSS2	2132 (+93718)
PAQR4	5917 (-2015), 5918 (+2869), 5919 (+3825), 5920 (+4980), 5921 (+5700), 5922 (+7660)
PAQR6	1362 (-20226), 1361 (-18206), 1360 (-2667), 1359 (-1413), 1358 (+2027), 1357 (+4071)
PARD3	1958 (-159970)
PARD6A	6483 (-2974), 6484 (-2149), 6485 (+2678)
PARD6B	11290 (-147165)
PARD6G	8290 (+85515), 8289 (+86791), 8288 (+110224)
PARK7	171 (+50762), 172 (+52193)
PARL	12755 (-102586), 12754 (-101047), 12753 (-99485), 12752 (-86872), 12751 (-66832), 12750 (-65064), 12749 (-36310), 12748 (-35517)
PARN	6011 (+369096)
PARP10	15774 (+565), 15773 (+1463), 15772 (+2317), 15771 (+8788)
PARP12	15248 (+38983), 15247 (+39703)
PARP14	12552 (+14978), 12553 (+19173), 12554 (+20372), 12555 (+33098), 12556 (+37799), 12557 (+39957), 12558 (+47863), 12559 (+48390), 12560 (+60311)
PARP2	4703 (-345), 4704 (+12556), 4705 (+14004), 4706 (+25071), 4707 (+25962), 4708 (+27825), 4709 (+29780), 4710 (+32402), 4711 (+33952), 4712 (+34953), 4713 (+38721), 4714 (+40223), 4715 (+41288), 4716 (+45876), 4717 (+47293), 4718 (+57744), 4719 (+60000), 4720 (+64597)
PARP4	4462 (+65864), 4461 (+91672)
PARP6	5532 (+991), 5531 (+5367), 5530 (+7316), 5529 (+22340), 5528 (+30312), 5527 (+31213)
PARP8	13438 (+128145)
PARVA	2611 (-82762)
PASK	10920 (+12548), 10919 (+15477), 10918 (+16019), 10917 (+22596), 10916 (+34169)
PATL1	2787 (+16229)
PAWR	4077 (-127310), 4076 (-115652), 4075 (-105974), 4074 (-98800), 4073 (+1159), 4072 (+22413)
PAX5	16016 (-52711), 16015 (+356795)
PAX8	10369 (+5388), 10368 (+12751), 10367 (+19521), 10366 (+38413), 10365 (+41667), 10364 (+42316), 10363 (+43036), 10362 (+76708), 10361 (+79907), 10360 (+85818), 10359 (+92847), 10358 (+93699), 10357 (+95701), 10356 (+96321)
PAXBP1	11498 (+335), 11497 (+12434), 11496 (+16293), 11495 (+20742), 11494 (+37301)
PAXIP1	15362 (+27057)
PAXX	16417 (-11398), 16418 (-9713), 16419 (+781), 16420 (+2822)
PBLD	2014 (-51094), 2013 (-10056), 2012 (-8774), 2011 (-5427)
PBOV1	14546 (-68547)
PBRM1	12468 (-3522), 12467 (-2275), 12466 (-1606)
PBX4	9092 (-8863), 9091 (-8219), 9090 (-5466), 9089 (-5031), 9088 (+48424), 9087 (+73480)
PBXIP1	1263 (-3368), 1262 (-2196), 1261 (-1350)
PC	3114 (+87079)
PCBP2	3822 (+179), 3823 (+1534), 3824 (+7791), 3825 (+8386), 3826 (+12858), 3827 (+15909)
PCCB	12665 (+76666)
PCDH12	13728 (+19384), 13727 (+20312), 13726 (+24640), 13725 (+25415), 13724 (+29193)
PCDHGC5	13708 (+37139), 13709 (+39491), 13710 (+39981), 13711 (+84876), 13712 (+89347), 13713 (+94293)
PCED1A	10977 (+279), 10976 (+783), 10975 (+2024), 10974 (+4476), 10973 (+5139)
PCF11	3272 (+613), 3273 (+1624), 3274 (+2380), 3275 (+3016), 3276 (+9204), 3277 (+10436), 3278 (+12065), 3279 (+12705), 3280 (+28284)
PCGF1	10174 (+3183)
PCGF2	7397 (+14491)
PCGF3	12869 (+28521), 12870 (+60425), 12871 (+61920), 12872 (+63707), 12873 (+81444), 12874 (+83090), 12875 (+89696), 12876 (+90454)
PCID2	4665 (-1139), 4664 (+19567), 4663 (+25006), 4662 (+29493), 4661 (+30707)
PCIF1	11228 (+6354), 11229 (+13107), 11230 (+15060), 11231 (+17813), 11232 (+23080), 11233 (+24703), 11234 (+25879), 11235 (+29117), 11236 (+33169)
PCLAF	5487 (+344)
PCM1	15407 (+124), 15408 (+34665), 15409 (+43422)
PCMT1	14561 (-3205)
PCMTD1	15550 (+79318)
PCMTD2	11458 (+18197), 11459 (+19495)
PCNP	12518 (+78637), 12519 (+91097)
PCNT	11625 (-22572), 11626 (-21789), 11627 (-906), 11628 (+10528), 11629 (+42819), 11630 (+87557), 11631 (+92296), 11632 (+106866), 11633 (+120277), 11634 (+121386)
PCNX1	4985 (+70004), 4986 (+70749), 4987 (+202555)
PCNX2	1755 (+37210), 1754 (+43123)
PCNX3	3031 (+230), 3032 (+1715), 3033 (+2712), 3034 (+3965), 3035 (+8594), 3036 (+9913), 3037 (+11313), 3038 (+13030), 3039 (+18620)
PCNX4	4921 (+205), 4922 (+23978), 4923 (+26609), 4924 (+32882), 4925 (+42370)
PCOLCE	15069 (+3220)
PCOLCE2	12687 (+81748)
PCSK5	16050 (+442)
PCSK6	5726 (-152342)
PCSK7	3366 (+3015), 3365 (+8707), 3364 (+26859), 3363 (+28015), 3362 (+29222)
PCSK9	831 (+27078), 832 (+27778), 833 (+28357), 834 (+32729), 835 (+47301), 836 (+49994), 837 (+54307), 838 (+57528), 839 (+65304), 840 (+82914), 841 (+85115), 842 (+86048), 843 (+94721), 844 (+98176), 845 (+103369), 846 (+117637), 847 (+125308)
PCYOX1L	13753 (+11320)
PCYT1A	12843 (+49079)
PCYT2	8040 (-3802), 8039 (-3005), 8038 (-910), 8037 (+4914), 8036 (+6654), 8035 (+7934)
PDAP1	15021 (-16342), 15020 (-10670)
PDCD11	2296 (+17535), 2297 (+20017), 2298 (+28623), 2299 (+37548), 2300 (+38185), 2301 (+44030)
PDCD1LG2	15871 (-43859), 15872 (-43241), 15873 (-41314)
PDCD2	14619 (+19278)
PDCD2L	9152 (-4935), 9153 (-4322)
PDCD5	9138 (+1604), 9139 (+16280), 9140 (+16949), 9141 (+38358), 9142 (+62390)
PDCD6IP	12197 (-80576)
PDCD7	5492 (-16739)
PDCL	16183 (-52869), 16182 (-51342), 16181 (-36902), 16180 (-30266), 16179 (-22671)
PDE2A	3215 (-52499), 3214 (-37922), 3213 (-24868), 3212 (-23060), 3211 (-19107), 3210 (-10872)
PDE3A	3624 (-849560), 3625 (-848698)
PDE4A	8717 (+41148), 8718 (+46862), 8719 (+65762), 8720 (+79069)
PDE4DIP	1125 (+63710), 1126 (+72775), 1127 (+77298), 1128 (+82980), 1129 (+92155), 1130 (+103251), 1131 (+104130), 1132 (+112358), 1133 (+115698), 1134 (+165854), 1135 (+189684)
PDE5A	13185 (+219367)
PDE6B	12861 (-103118), 12862 (-100311), 12863 (-97684), 12864 (-93906)
PDE6C	2172 (+75925)
PDE6D	10848 (+68163)
PDE8A	5611 (+157701), 5612 (+158347)
PDE9A	11556 (-72610)
PDF	6524 (+14366)
PDGFB	11919 (-72156), 11918 (-68853), 11917 (-64485), 11916 (-63828), 11915 (-62132)
PDGFRL	15401 (-32887), 15402 (+67555), 15403 (+69447), 15404 (+177559), 15405 (+178184), 15406 (+179356)
PDHA1	16558 (+9061)
PDHB	12492 (+3839)
PDIA2	5739 (+14836), 5740 (+63416)
PDIA3	5411 (-49708), 5412 (-48784), 5413 (-47464)
PDIA4	15282 (-41584), 15281 (+16543)
PDIA6	9868 (+47594), 9867 (+48326), 9866 (+49023), 9865 (+54373), 9864 (+55244), 9863 (+64405)
PDK1	10565 (-76141), 10566 (-70946), 10567 (-68335), 10568 (-64822), 10569 (-51654), 10570 (-50005)
PDK2	7609 (-20908), 7610 (-18731), 7611 (-18074), 7612 (-17082), 7613 (-16041), 7614 (-7185), 7615 (-5460), 7616 (+38678), 7617 (+39746), 7618 (+45391)
PDK3	16569 (-285889)
PDLIM1	2183 (+53213)
PDLIM4	13617 (+13997)
PDLIM7	13840 (-6535), 13839 (-5043), 13838 (+1023), 13837 (+5341), 13836 (+6575), 13835 (+7605), 13834 (+13735)
PDPK1	5903 (+72816), 5904 (+124689)
PDPR	6535 (-136307), 6536 (-134153), 6537 (-131048), 6538 (-122423), 6539 (-121957), 6540 (-120755), 6541 (-117342)
PDS5B	4482 (+167753)
PDSS1	1933 (+50803)
PDXDC1	6021 (-29329), 6022 (-23257), 6023 (+62018)
PDXK	11566 (-46494), 11567 (-31081), 11568 (-23284), 11569 (+25546)
PDXP	11866 (-3064)
PDYN	10968 (+54852)
PDZD2	13382 (+344035), 13383 (+418434), 13384 (+450180)
PDZD4	16929 (-37976), 16928 (-34590), 16927 (-33987)
PDZD7	2247 (+956), 2246 (+24024), 2245 (+27475)
PDZRN3	12507 (+559363)
PEA15	1405 (-3861), 1406 (+11570), 1407 (+12131), 1408 (+17143), 1409 (+33780), 1410 (+34631)
PEAK1	5585 (+134090), 5584 (+305404)
PEAR1	1386 (+14434), 1387 (+19640), 1388 (+20164), 1389 (+21565), 1390 (+41798), 1391 (+43454), 1392 (+44792), 1393 (+46228), 1394 (+50475), 1395 (+52066), 1396 (+53576), 1397 (+64335), 1398 (+65255)
PEBP1	4205 (+1279), 4206 (+9504), 4207 (+110869)
PEF1	521 (-27670)
PEG3	9813 (+7137)
PELI2	4909 (-506053), 4910 (-478167), 4911 (-466937), 4912 (-459229), 4913 (-457584), 4914 (-455192), 4915 (-453949), 4916 (-452893), 4917 (-446590), 4918 (-434042)
PELP1	6914 (+13073), 6913 (+29467), 6912 (+31357), 6911 (+32548)
PER1	7052 (-8280), 7051 (-7673), 7050 (-7009), 7049 (+1872), 7048 (+2656), 7047 (+4318), 7046 (+5745), 7045 (+9019), 7044 (+11578)
PER3	170 (-3198)
PERM1	23 (+2264), 22 (+7169), 21 (+10153)
PERP	14545 (+1587), 14544 (+224694), 14543 (+225797), 14542 (+228589), 14541 (+231574)
PES1	11804 (+7412)
PET100	8631 (-3631), 8632 (-1983)
PEX1	14986 (+10591), 14985 (+38942), 14984 (+41162), 14983 (+50856)
PEX10	124 (+9280), 123 (+18673)
PEX11G	8616 (+18898), 8615 (+47162)
PEX16	2669 (+2147)
PEX19	1418 (-20495), 1417 (-13931), 1416 (-12369), 1415 (-10814), 1414 (-6872), 1413 (-4834)
PEX5	3567 (-46774), 3568 (-39045)
PEX6	14284 (+12880), 14283 (+14118)
PFAS	7064 (+4778), 7065 (+6521), 7066 (+7170), 7067 (+8758), 7068 (+14249), 7069 (+15193), 7070 (+15749), 7071 (+16231), 7072 (+17716), 7073 (+19405), 7074 (+19897), 7075 (+20981)
PFDN2	1431 (-3667), 1430 (-2587), 1429 (-1977), 1428 (-1268), 1427 (-508)
PFDN5	3802 (-25455), 3803 (-24704), 3804 (-11951), 3805 (-9116), 3806 (-7131), 3807 (-5985), 3808 (-5103), 3809 (-3210), 3810 (-2349), 3811 (-1843), 3812 (+652)
PFDN6	14163 (-9808), 14164 (-8462), 14165 (-1743), 14166 (-392)
PFKFB3	1881 (-39291), 1882 (-33300), 1883 (-29814)
PFKFB4	12302 (-5271), 12301 (+6808), 12300 (+37610), 12299 (+38769)
PFKL	11578 (+19725), 11579 (+24699), 11580 (+25654), 11581 (+27026), 11582 (+31998)
PFKM	3681 (+27264), 3682 (+29148)
PFKP	1838 (+32740), 1839 (+35473), 1840 (+36240), 1841 (+37337), 1842 (+40276), 1843 (+44176), 1844 (+45821), 1845 (+47441), 1846 (+48435), 1847 (+49488), 1848 (+54866), 1849 (+56013), 1850 (+57223), 1851 (+58326), 1852 (+61838), 1853 (+69091), 1854 (+70562), 1855 (+80486), 1856 (+88723), 1857 (+89708), 1858 (+92586)
PFN4	9899 (-79960)
PGA5	2801 (+18023), 2802 (+27792)
PGAM2	14790 (-8239), 14789 (+4598)
PGAM5	4411 (+7038), 4412 (+15146), 4413 (+16115), 4414 (+19193), 4415 (+21656), 4416 (+23868), 4417 (+28849), 4418 (+30913), 4419 (+32294), 4420 (+37252), 4421 (+44092)
PGC	14261 (-23179)
PGD	191 (-102272), 192 (-61778), 193 (+20802)
PGF	5028 (+471), 5027 (+7855), 5026 (+13506)
PGGHG	2422 (+669), 2423 (+1761), 2424 (+2711), 2425 (+4982)
PGK1	16803 (+9805), 16804 (+18915), 16805 (+20966), 16806 (+21892)
PGLS	9006 (-10975), 9007 (-6233), 9008 (+4433)
PGLYRP1	9423 (+6448)
PGM3	14424 (+3978), 14423 (+27814), 14422 (+53737), 14421 (+56153)
PGP	5887 (+792)
PGPEP1	9024 (+23144), 9025 (+29108)
PGPEP1L	5718 (+297629)
PGRMC2	13205 (+17673), 13204 (+18477), 13203 (+180491), 13202 (+197571)
PGS1	7928 (+23096), 7929 (+45692)
PHACTR4	493 (+35657), 494 (+68915), 495 (+71033)
PHB2	3564 (-3687), 3563 (+447), 3562 (+3235), 3561 (+5312), 3560 (+9742), 3559 (+10544), 3558 (+15756)
PHC1	3586 (+8096), 3587 (+16137), 3588 (+18247), 3589 (+19601), 3590 (+25148), 3591 (+26292)
PHC3	12725 (+52566)
PHF1	14177 (-12732), 14178 (-7039), 14179 (+2424), 14180 (+3743)
PHF10	14617 (+8150)
PHF11	4527 (+32772)
PHF12	7268 (+26476), 7267 (+38843)
PHF14	14734 (+9016), 14735 (+662715)
PHF2	16110 (-10980), 16111 (+101501)
PHF20	11143 (+166955), 11144 (+177112)
PHF20L1	15661 (+41826)
PHF21A	2676 (+187615), 2675 (+192582), 2674 (+193549), 2673 (+194565), 2672 (+195612), 2671 (+196490), 2670 (+197674)
PHF21B	11994 (-124365), 11993 (+147199), 11992 (+150124), 11991 (+160493)
PHF23	6970 (-4604), 6969 (-1997)
PHF3	14386 (-59125), 14387 (-55401), 14388 (+48867), 14389 (+49510), 14390 (+62567)
PHF7	12455 (-4358)
PHF8	16745 (+104928), 16744 (+106288), 16743 (+107118), 16742 (+107718)
PHIP	14414 (-123629), 14413 (+52427)
PHKA2	16557 (+557), 16556 (+60302), 16555 (+64468), 16554 (+86700), 16553 (+91136)
PHKG1	14867 (+13119), 14866 (+14690), 14865 (+18504)
PHKG2	6325 (-4108), 6326 (+306), 6327 (+3089), 6328 (+4216), 6329 (+5130), 6330 (+8570)
PHLDA1	4070 (-26137)
PHLDA2	2514 (-15221)
PHLDA3	1561 (+3387)
PHLDB1	3390 (+21770), 3391 (+25706), 3392 (+37593)
PHLDB2	12529 (+25595), 12530 (+94023)
PHLDB3	9336 (+8314), 9335 (+9511), 9334 (+29621)
PHLPP1	8258 (-140143), 8259 (+736), 8260 (+1483), 8261 (+189308)
PHLPP2	6575 (-28406), 6574 (-25413), 6573 (-20729), 6572 (-15496), 6571 (-14478), 6570 (-7613), 6569 (-4550), 6568 (+42967)
PHOSPHO2	10550 (+16494)
PHOX2A	3209 (+5754), 3208 (+6670), 3207 (+8524), 3206 (+9713), 3205 (+10565), 3204 (+11455), 3203 (+14266)
PHPT1	16406 (-19468), 16407 (-18366), 16408 (-17356), 16409 (-16654), 16410 (-16088), 16411 (-11424), 16412 (-9706), 16413 (-8250)
PHRF1	2457 (-8948), 2458 (+5294), 2459 (+15157), 2460 (+20904), 2461 (+28954), 2462 (+31216), 2463 (+32648), 2464 (+33978), 2465 (+36817), 2466 (+37456), 2467 (+38215)
PHTF2	14963 (+158133)
PHYKPL	13856 (+937), 13855 (+25791), 13854 (+26747)
PI16	14250 (+13965), 14251 (+15193), 14252 (+23522)
PI4KA	11701 (+39034)
PI4KB	1200 (-13325), 1199 (+11653), 1198 (+37825), 1197 (+40170)
PIAS1	5505 (+31942), 5506 (+123234)
PIAS3	1101 (+4439), 1100 (+8292)
PIAS4	8529 (+21170), 8530 (+25727), 8531 (+30152), 8532 (+39420), 8533 (+40069), 8534 (+46926)
PIBF1	4553 (-1299)
PICALM	3291 (+61485), 3290 (+62717), 3289 (+68026), 3288 (+88567), 3287 (+90381)
PICK1	11881 (+461), 11882 (+17117), 11883 (+18280), 11884 (+21036), 11885 (+23806)
PIDD1	2484 (-4943), 2483 (+984), 2482 (+2529)
PIEZO1	6694 (+44143), 6693 (+47483), 6692 (+48910), 6691 (+50410), 6690 (+51993), 6689 (+58223), 6688 (+59902), 6687 (+62935), 6686 (+65274), 6685 (+68920)
PIF1	5490 (+4468), 5489 (+9766)
PIFO	1021 (+68219)
PIGG	12860 (+275), 12861 (+23258), 12862 (+26065), 12863 (+28692), 12864 (+32470)
PIGH	4959 (+11385), 4958 (+12249), 4957 (+16343), 4956 (+24557), 4955 (+28268), 4954 (+37843)
PIGL	7101 (+100028)
PIGN	8257 (-118652), 8256 (-90655), 8255 (-40497), 8254 (+141525)
PIGO	15966 (-4891), 15965 (+7596)
PIGQ	5749 (-23001), 5750 (-22020), 5751 (-17458), 5752 (-16107), 5753 (+6620), 5754 (+8666), 5755 (+13492)
PIGS	7215 (+8149), 7214 (+11595)
PIGT	11218 (+323)
PIGV	459 (-56812), 460 (-27000), 461 (-25023), 462 (-21780), 463 (-15403), 464 (-14678), 465 (-13409), 466 (-8487), 467 (-7481), 468 (-6641)
PIGW	7363 (-1877), 7364 (+87)
PIGY	13135 (+15829), 13134 (+17316), 13133 (+58027)
PIH1D1	9555 (+2744), 9554 (+4932)
PIH1D2	3342 (+45422)
PIK3AP1	2191 (-30049)
PIK3C2A	2638 (+479), 2637 (+24488), 2636 (+80714), 2635 (+82468)
PIK3C2B	1631 (+20850), 1630 (+29953), 1629 (+56602), 1628 (+66706)
PIK3CA	12733 (+61896)
PIK3CD	182 (-41062), 183 (-38212), 184 (+65158), 185 (+68353), 186 (+72381), 187 (+97974)
PIK3IP1	11832 (+12974), 11831 (+13601), 11830 (+15366), 11829 (+17089), 11828 (+30409), 11827 (+31751), 11826 (+33842)
PIK3R1	13481 (+10967), 13482 (+65055), 13483 (+77878)
PIK3R2	9016 (-8246), 9017 (-2345), 9018 (-1553), 9019 (+9166), 9020 (+10079)
PIK3R3	782 (+96946), 781 (+97645), 780 (+98596), 779 (+100166), 778 (+101359), 777 (+123870)
PIK3R4	12635 (+298), 12634 (+2038)
PIKFYVE	10730 (+38505), 10731 (+44301), 10732 (+90646)
PILRA	15057 (-16735), 15058 (-14925), 15059 (-5889)
PILRB	15054 (-15924), 15055 (-1436), 15056 (+449), 15057 (+4534), 15058 (+6344), 15059 (+15380)
PIM2	16658 (-15781), 16657 (-4805), 16656 (-3921)
PIM3	12015 (+586), 12016 (+2688), 12017 (+13011)
PINK1	329 (+18793), 330 (+19338)
PIP4K2B	7401 (-10499), 7400 (-1742), 7399 (-729), 7398 (+33972)
PIP5K1A	1189 (+326), 1190 (+26350), 1191 (+33907), 1192 (+40062), 1193 (+41553), 1194 (+43803), 1195 (+49611), 1196 (+50361)
PIP5K1C	8513 (+39158), 8512 (+62491)
PIPOX	7269 (+30838), 7270 (+31683)
PISD	11839 (-88675), 11838 (-88162), 11837 (-84298), 11836 (+7340), 11835 (+8822), 11834 (+14917), 11833 (+25748)
PITHD1	408 (-27260), 409 (-24077), 410 (-22247)
PITPNB	11769 (-81811), 11768 (-81135), 11767 (-78924)
PITPNM1	3143 (-2155), 3142 (+5142), 3141 (+7965), 3140 (+10115), 3139 (+11448)
PITPNM2	4322 (+105019), 4321 (+112999), 4320 (+113985), 4319 (+118868), 4318 (+122810)
PITPNM3	6954 (-71944)
PITRM1	1866 (-611381), 1865 (-610015), 1864 (-608943), 1863 (-606477), 1862 (-605919), 1861 (-605186), 1860 (-604564), 1859 (-604018), 1858 (+12735), 1857 (+15613), 1856 (+16598), 1855 (+24835), 1854 (+34759), 1853 (+36230), 1852 (+43483), 1851 (+46995), 1850 (+48098), 1849 (+49308), 1848 (+50455), 1847 (+55833), 1846 (+56886), 1845 (+57880), 1844 (+59500), 1843 (+61145), 1842 (+65045), 1841 (+67984), 1840 (+69081), 1839 (+69848), 1838 (+72581)
PITX2	13168 (+61335), 13167 (+73406), 13166 (+80124), 13165 (+133073), 13164 (+133918)
PIWIL2	15427 (-27231)
PIWIL4	3319 (-21517)
PKD1	5874 (+16836), 5873 (+17867), 5872 (+20411), 5871 (+21308), 5870 (+26024), 5869 (+29229), 5868 (+30381), 5867 (+32318), 5866 (+33330), 5865 (+35652), 5864 (+37078), 5863 (+38595), 5862 (+42374), 5861 (+43069), 5860 (+43901), 5859 (+45914), 5858 (+47621), 5857 (+51401), 5856 (+56605), 5855 (+59888), 5854 (+61329), 5853 (+63927), 5852 (+73098), 5851 (+74796)
PKD1L3	6579 (+71762), 6578 (+76678), 6577 (+78487)
PKD2	13126 (+68673), 13127 (+69728), 13128 (+84543), 13129 (+92966), 13130 (+122839), 13131 (+124692)
PKD2L2	13651 (+49930), 13652 (+53588), 13653 (+56894)
PKLR	1302 (+12036), 1301 (+12933), 1300 (+16523)
PKM	5531 (-35868), 5530 (-33919), 5529 (-18895), 5528 (-10923), 5527 (-10022)
PKMYT1	5922 (+3634), 5921 (+5594), 5920 (+6314), 5919 (+7469), 5918 (+8425)
PKN2	907 (+87419), 908 (+120437), 909 (+123341), 910 (+148986), 911 (+150068)
PKN3	16251 (-8664), 16252 (+2096), 16253 (+3110), 16254 (+4538), 16255 (+10833), 16256 (+12022), 16257 (+12777), 16258 (+17668), 16259 (+18577)
PKNOX1	11557 (-71668), 11558 (-57317), 11559 (-56496), 11560 (-50043), 11561 (-41023), 11562 (+82776), 11563 (+85397), 11564 (+90851), 11565 (+93810)
PKP2	3653 (+18550), 3652 (+105197)
PKP3	2427 (-21133), 2428 (-18108), 2429 (-15320), 2430 (-14418), 2431 (-12317), 2432 (+3290), 2433 (+6121), 2434 (+9800), 2435 (+12212), 2436 (+13620), 2437 (+18777)
PKP4	10471 (+164080)
PLA2G4B	5343 (-5570), 5344 (-4866), 5345 (-2777), 5346 (+476), 5347 (+1960), 5348 (+4290), 5349 (+8450), 5350 (+10203), 5351 (+13452), 5352 (+15054), 5353 (+15758), 5354 (+17340), 5355 (+19378), 5356 (+20941), 5357 (+24530), 5358 (+28480), 5359 (+30405), 5360 (+32627), 5361 (+34346), 5362 (+36266), 5363 (+38601), 5364 (+40644), 5365 (+42243), 5366 (+45075), 5367 (+48805)
PLA2G4C	9461 (-27103), 9460 (-25155)
PLA2G4D	5370 (-54455), 5369 (-48037), 5368 (-46981)
PLA2G4F	5374 (-10109), 5373 (-5625), 5372 (-3824), 5371 (-2449), 5370 (+7627), 5369 (+14045), 5368 (+15101)
PLA2G6	11890 (+66073)
PLAC1	16864 (-148932), 16863 (-138027), 16862 (-113567), 16861 (-112004), 16860 (+110303), 16859 (+113109), 16858 (+114825)
PLAC9	2114 (+34381)
PLAGL2	11050 (+10854), 11049 (+57905), 11048 (+66072)
PLAT	15523 (+52107)
PLB1	9965 (-82786), 9966 (-80349)
PLBD1	3619 (+107584), 3618 (+143654)
PLCB2	5292 (+9127), 5291 (+19237), 5290 (+30776), 5289 (+33256), 5288 (+34353), 5287 (+35480), 5286 (+41742)
PLCB3	2893 (+3739), 2894 (+5049), 2895 (+7297), 2896 (+10022), 2897 (+10825), 2898 (+12133), 2899 (+14515), 2900 (+16082)
PLCD3	7557 (-4173), 7556 (+11393), 7555 (+14226), 7554 (+17199), 7553 (+19250)
PLCD4	10750 (-11867), 10751 (+34821), 10752 (+35878), 10753 (+36423), 10754 (+41215)
PLCE1	2173 (+166), 2174 (+215421), 2175 (+322943), 2176 (+329568)
PLCG1	11175 (-39158), 11176 (-13433), 11177 (-12749), 11178 (+786), 11179 (+22858), 11180 (+26395), 11181 (+28967), 11182 (+32032), 11183 (+35671), 11184 (+36666), 11185 (+37600), 11186 (+38621)
PLCG2	6632 (-81053), 6633 (-79996), 6634 (-68945)
PLCH2	125 (+32467), 126 (+44814)
PLCL2	12174 (-133737), 12175 (-116471), 12176 (-114582), 12177 (-113300)
PLCXD1	16484 (+22006), 16485 (+26448), 16486 (+35984)
PLD1	12728 (+209350)
PLD2	6916 (-9439), 6917 (-8827), 6918 (+976), 6919 (+2471), 6920 (+3862), 6921 (+8627), 6922 (+9875), 6923 (+11293), 6924 (+12232), 6925 (+15936)
PLD3	9290 (+18080), 9291 (+21393), 9292 (+29392)
PLD4	5187 (-41689), 5188 (-40671), 5189 (-37673), 5190 (-31072), 5191 (-29841), 5192 (-29280), 5193 (-28542)
PLD5	1786 (-666787), 1785 (-661592), 1784 (-641307), 1783 (-640340)
PLD6	7117 (-7247), 7116 (+21140), 7115 (+47646), 7114 (+68140)
PLEC	15773 (-34121), 15772 (-33267), 15771 (-26796), 15770 (+12808), 15769 (+16037), 15768 (+17729), 15767 (+18276), 15766 (+21054), 15765 (+23917), 15764 (+29412), 15763 (+30375), 15762 (+31461), 15761 (+32293), 15760 (+33582), 15759 (+35265)
PLEKHA1	2370 (+57296)
PLEKHA2	15505 (-112861), 15506 (-81288), 15507 (-53071), 15508 (-48503)
PLEKHA3	10582 (+42942), 10583 (+58600), 10584 (+59130), 10585 (+60959), 10586 (+120961), 10587 (+124889), 10588 (+131770), 10589 (+134077), 10590 (+136404), 10591 (+137466), 10592 (+139486), 10593 (+141263), 10594 (+152182), 10595 (+171260), 10596 (+172565), 10597 (+184238), 10598 (+200822), 10599 (+204982), 10600 (+215620), 10601 (+224044), 10602 (+226290), 10603 (+230503), 10604 (+232222), 10605 (+233767), 10606 (+238134), 10607 (+238861), 10608 (+239679), 10609 (+242161), 10610 (+243710), 10611 (+245353), 10612 (+247241), 10613 (+249515), 10614 (+250606), 10615 (+253131), 10616 (+255348), 10617 (+283953), 10618 (+287516), 10619 (+289566), 10620 (+293020), 10621 (+295083), 10622 (+296708), 10623 (+302440), 10624 (+314600), 10625 (+319286)
PLEKHA4	9507 (-3921), 9506 (+14735)
PLEKHA5	3623 (+225)
PLEKHA7	2633 (-61879), 2632 (-60944), 2631 (+188038), 2630 (+197292), 2629 (+211256), 2628 (+212956), 2627 (+219621), 2626 (+223405), 2625 (+225370), 2624 (+226195), 2623 (+231475), 2622 (+236807)
PLEKHB1	3234 (+31483)
PLEKHF1	9131 (-56132)
PLEKHF2	15588 (+20607)
PLEKHG1	14562 (+88261), 14563 (+110880)
PLEKHG2	9257 (-4621), 9258 (-4097), 9259 (-3582), 9260 (+462), 9261 (+2648), 9262 (+4225), 9263 (+5247), 9264 (+6324), 9265 (+10649), 9266 (+12153), 9267 (+20947)
PLEKHG3	4947 (+23262), 4948 (+26716), 4949 (+37166), 4950 (+38665), 4951 (+39454)
PLEKHG4	6476 (-6586)
PLEKHG4B	13287 (-142), 13288 (+1755), 13289 (+2907), 13290 (+15522), 13291 (+23030), 13292 (+29227), 13293 (+31069), 13294 (+41967), 13295 (+42815), 13296 (+43915)
PLEKHG5	160 (-48605)
PLEKHG6	3502 (+5213), 3503 (+6734), 3504 (+7985), 3505 (+16682), 3506 (+18012), 3507 (+18559)
PLEKHH1	4954 (+29143), 4955 (+38718), 4956 (+42429), 4957 (+50643), 4958 (+54737), 4959 (+55601)
PLEKHH3	7503 (+218), 7502 (+3570), 7501 (+6047), 7500 (+7192), 7499 (+10415), 7498 (+11277), 7497 (+15087)
PLEKHJ1	8455 (+2783), 8454 (+3892), 8453 (+4738), 8452 (+5899), 8451 (+7218), 8450 (+9618), 8449 (+13997), 8448 (+19559), 8447 (+22481), 8446 (+25433), 8445 (+29163), 8444 (+33367), 8443 (+35873), 8442 (+44438)
PLEKHM1	7567 (+15326), 7566 (+32437), 7565 (+36843), 7564 (+37502)
PLEKHM2	251 (-23237), 252 (+43087), 253 (+43941)
PLEKHN1	19 (-3594), 20 (-1162), 21 (+4379), 22 (+7363), 23 (+12268)
PLEKHO1	1146 (-57767), 1147 (-4878)
PLEKHO2	5491 (-293)
PLET1	3344 (+31917)
PLGLB1	10219 (+34238), 10218 (+34916), 10217 (+35657), 10216 (+44070), 10215 (+45401), 10214 (+47373)
PLGLB2	10220 (+8855), 10221 (+35164), 10222 (+44094), 10223 (+45431), 10224 (+47396), 10225 (+54322), 10226 (+64032)
PLIN1	5639 (+14651)
PLIN3	8559 (+7980)
PLIN4	8554 (-11545), 8553 (-8150), 8552 (-5812), 8551 (-5133), 8550 (+5141), 8549 (+6068)
PLIN5	8554 (+5975), 8553 (+9370), 8552 (+11708), 8551 (+12387)
PLK1	6147 (+10055), 6148 (+10684)
PLK2	13458 (+1239), 13457 (+3819), 13456 (+5706)
PLK3	748 (+564), 749 (+1561), 750 (+3493)
PLK4	13194 (+5344), 13195 (+9235), 13196 (+12721), 13197 (+17909), 13198 (+39975), 13199 (+40873), 13200 (+59195)
PLOD3	15114 (-19918), 15113 (-14632), 15112 (-6227)
PLP2	16679 (+1431), 16680 (+3982), 16681 (+5258), 16682 (+6305), 16683 (+7655)
PLPP1	13444 (-134706)
PLPP2	8292 (-14541), 8291 (+9996)
PLPP4	2355 (-558274)
PLPP5	15495 (-78659), 15494 (-60440), 15493 (-47268), 15492 (-46354), 15491 (-19426), 15490 (+16277), 15489 (+17098), 15488 (+23249)
PLPP7	16299 (-148607), 16300 (-144650), 16301 (-139156), 16302 (-113992), 16303 (-91854), 16304 (-91168), 16305 (-28740)
PLPPR3	8317 (+1679), 8316 (+6977), 8315 (+10079), 8314 (+11054), 8313 (+13410), 8312 (+15106), 8311 (+16967), 8310 (+19794), 8309 (+21440), 8308 (+22177), 8307 (+23436)
PLS3	16830 (+86639)
PLSCR3	6985 (+774)
PLTP	11227 (+696), 11226 (+2268), 11225 (+4223), 11224 (+6304), 11223 (+14084)
PLVAP	9003 (+35544), 9002 (+36967)
PLXDC2	1915 (+997682)
PLXNA1	12580 (+673), 12581 (+16447), 12582 (+25852), 12583 (+28207), 12584 (+29079), 12585 (+31233), 12586 (+39615), 12587 (+41079), 12588 (+44017), 12589 (+45871), 12590 (+47807)
PLXNA2	1665 (+380), 1664 (+26910), 1663 (+193103), 1662 (+199418), 1661 (+202097), 1660 (+204447), 1659 (+205639), 1658 (+213444), 1657 (+214312), 1656 (+217250), 1655 (+218160), 1654 (+218976)
PLXNA3	16968 (-9304), 16969 (-8148), 16970 (+2798), 16971 (+5943), 16972 (+7501), 16973 (+10542), 16974 (+13086), 16975 (+14797), 16976 (+18661)
PLXNB1	12297 (-3043), 12296 (+4309), 12295 (+5296), 12294 (+6644), 12293 (+7373), 12292 (+9608), 12291 (+12756), 12290 (+16472), 12289 (+19249), 12288 (+22643), 12287 (+25238)
PLXNB2	12039 (+17425), 12038 (+18671), 12037 (+19762), 12036 (+21451), 12035 (+23905), 12034 (+25913), 12033 (+26891), 12032 (+27788), 12031 (+29320), 12030 (+32232)
PLXNB3	16913 (-34851), 16914 (-27884), 16915 (-20813), 16916 (-20085)
PLXNC1	4082 (+219008)
PLXND1	12633 (-240652), 12632 (-221173), 12631 (+768), 12630 (+20553), 12629 (+21511), 12628 (+22462), 12627 (+28783), 12626 (+30950), 12625 (+33911), 12624 (+35507), 12623 (+37218), 12622 (+39622), 12621 (+41146), 12620 (+43777), 12619 (+45021), 12618 (+45577), 12617 (+47260), 12616 (+48168), 12615 (+50540), 12614 (+51441)
PMAIP1	8253 (+3401)
PMEL	3864 (-2005), 3863 (-1218), 3862 (+7798), 3861 (+13028), 3860 (+25569), 3859 (+26631), 3858 (+27454), 3857 (+28728)
PMEPA1	11307 (-537501)
PMFBP1	6591 (-787587), 6590 (-786855), 6589 (-785875), 6588 (-778455), 6587 (-639551), 6586 (+59606), 6585 (+63630), 6584 (+66868), 6583 (+68135), 6582 (+73258)
PML	5538 (+3492), 5539 (+28450), 5540 (+40692)
PMM1	11958 (+5660), 11957 (+12677)
PMP2	15572 (+163671)
PMPCA	16369 (-3194), 16370 (-255), 16371 (+8301), 16372 (+12946), 16373 (+18675), 16374 (+21756)
PMPCB	15129 (+14641), 15130 (+18526)
PMS1	10644 (-1758), 10645 (-869), 10646 (+70251)
PNCK	16904 (+2495), 16903 (+3663)
PNISR	14472 (+12647), 14471 (+14422), 14470 (+17094), 14469 (+21065), 14468 (+22304), 14467 (+24239), 14466 (+25116)
PNKD	10740 (-4672), 10741 (-4131)
PNKP	9604 (-3896), 9603 (-1599), 9602 (+2004), 9601 (+2603), 9600 (+3686), 9599 (+6758), 9598 (+10092), 9597 (+11759), 9596 (+12445), 9595 (+13196)
PNMA1	5011 (-25500), 5010 (-24426), 5009 (-15449), 5008 (-12449), 5007 (-4172), 5006 (-2883), 5005 (-1662)
PNN	4874 (+2360), 4875 (+4109), 4876 (+6427)
PNP	4726 (+5633), 4727 (+7313)
PNPLA1	14238 (-69933), 14239 (-56312)
PNPLA2	2485 (-7753), 2486 (-6195), 2487 (+1753), 2488 (+2800)
PNPLA4	16511 (+5531)
PNPLA6	8617 (-7990), 8618 (-6708), 8619 (-958), 8620 (+1546), 8621 (+5406), 8622 (+7480), 8623 (+15593), 8624 (+19367), 8625 (+20406), 8626 (+21880), 8627 (+26462)
PNPLA7	16453 (-4782)
PNPLA8	15153 (+11406), 15152 (+53766)
PNPO	7588 (-24631), 7589 (-13606)
PNPT1	10063 (+13672), 10062 (+14823), 10061 (+21356), 10060 (+27957), 10059 (+58874)
PNRC2	414 (+7176), 415 (+10220), 416 (+16728), 417 (+17315), 418 (+18126)
POC5	13522 (+43080)
PODNL1	8874 (+7851), 8873 (+11321), 8872 (+14883), 8871 (+17835), 8870 (+19988), 8869 (+25076)
PODXL	15221 (+47217), 15220 (+52585)
PODXL2	12591 (-20477), 12592 (-8191)
POFUT2	11601 (+22490), 11600 (+23074), 11599 (+23633), 11598 (+106719), 11597 (+111687)
POGK	1439 (-562662)
POGLUT1	12539 (+24065)
POGZ	1207 (+35366), 1206 (+53476), 1205 (+54904), 1204 (+55790), 1203 (+58090)
POLA1	16570 (+23614)
POLA2	2990 (-77674), 2991 (-75626), 2992 (-74296), 2993 (-73208), 2994 (-55559), 2995 (-52799), 2996 (-51525), 2997 (-50147), 2998 (-25078), 2999 (+373)
POLB	15524 (-19308), 15525 (-17961), 15526 (-16254), 15527 (-6776)
POLD1	9625 (+18397), 9626 (+22034), 9627 (+22920), 9628 (+24699)
POLD2	14792 (+5684), 14791 (+6487)
POLD4	3129 (+41435), 3128 (+44085), 3127 (+45563), 3126 (+48750)
POLDIP2	7211 (+4342), 7210 (+12856)
POLDIP3	11982 (-12558), 11981 (-4470), 11980 (+12023), 11979 (+40480)
POLE	4410 (+7157), 4409 (+9828), 4408 (+10983), 4407 (+11950), 4406 (+14384), 4405 (+18694), 4404 (+23104), 4403 (+26015), 4402 (+27966), 4401 (+30063), 4400 (+37950), 4399 (+44249), 4398 (+46121), 4397 (+54794), 4396 (+61343), 4395 (+62902)
POLE4	10178 (-84262)
POLG	5629 (+1335), 5628 (+5934), 5627 (+7712), 5626 (+10978), 5625 (+13789), 5624 (+16034), 5623 (+18207), 5622 (+28764), 5621 (+29387), 5620 (+52564), 5619 (+71215)
POLG2	7731 (+6375), 7730 (+11721), 7729 (+12571)
POLH	14326 (+8530), 14327 (+45701), 14328 (+47489)
POLI	8240 (+894), 8241 (+24759)
POLK	13512 (-168995), 13513 (-167637), 13514 (-163176), 13515 (-161510), 13516 (-160603), 13517 (-156457), 13518 (-152384), 13519 (-151414), 13520 (-150739), 13521 (-150088)
POLM	14790 (+8659)
POLN	12925 (+1502), 12924 (+3255)
POLQ	12544 (+161), 12543 (+58166)
POLR1A	10206 (+28086), 10205 (+57066)
POLR1B	10351 (+33218)
POLR1C	14319 (-4791), 14320 (-3753), 14321 (+3226), 14322 (+4327), 14323 (+5621), 14324 (+7996), 14325 (+53745)
POLR2A	6999 (-5), 7000 (+11909), 7001 (+13193), 7002 (+14677), 7003 (+16283), 7004 (+17140), 7005 (+18831), 7006 (+27140), 7007 (+28091)
POLR2C	6414 (-1440), 6415 (+12657)
POLR2D	10401 (-141957), 10400 (-141028), 10399 (-131622), 10398 (-97067), 10397 (-91996), 10396 (-83550), 10395 (-15831), 10394 (-6853), 10393 (-6020)
POLR2E	8359 (+6845), 8358 (+9209), 8357 (+12246), 8356 (+13585), 8355 (+14949), 8354 (+19583), 8353 (+21197)
POLR2H	12787 (-1481), 12788 (-247), 12789 (+1672)
POLR2J	15124 (+6130)
POLR2L	2494 (+3960), 2493 (+5109), 2492 (+5953)
POLR3A	2105 (+4672), 2104 (+7446), 2103 (+9844), 2102 (+19786), 2101 (+52185)
POLR3D	15424 (-68763), 15425 (-68206), 15426 (-33315), 15427 (+2831)
POLR3E	6119 (-40108), 6120 (-32102), 6121 (+4705)
POLR3F	11029 (-150830)
POLR3H	11956 (+15321), 11955 (+17185)
POLRMT	8299 (+10835), 8298 (+11335), 8297 (+12136), 8296 (+14439), 8295 (+15158), 8294 (+16050)
POM121	14894 (-42325), 14895 (+61347), 14896 (+63248), 14897 (+67493), 14898 (+69356), 14899 (+71290), 14900 (+74685)
POM121C	14946 (+11327), 14945 (+44955), 14944 (+47555), 14943 (+61891), 14942 (+63224), 14941 (+64030), 14940 (+69828), 14939 (+73104), 14938 (+74753), 14937 (+75510)
POM121L2	13966 (-46559)
POMC	9906 (-79017), 9905 (-71667), 9904 (-65090)
POMK	15532 (-8009)
POMT1	16306 (-58754), 16307 (-54788), 16308 (-37979), 16309 (-28105), 16310 (-27017), 16311 (-20294), 16312 (-19619), 16313 (-17984), 16314 (-16603), 16315 (-14841), 16316 (-14010), 16317 (-13053), 16318 (-6818), 16319 (-6077), 16320 (-5057), 16321 (-3664), 16322 (+7337), 16323 (+15789), 16324 (+16660), 16325 (+20559), 16326 (+26201)
POMZP3	14959 (-353609), 14958 (-351486)
PON2	14993 (+30048)
PON3	14993 (-8789)
POP1	15589 (+19478)
POP4	9131 (+4907)
POP5	4250 (+16092), 4249 (+23868)
POR	14950 (+68635), 14951 (+69941), 14952 (+70802), 14953 (+71516), 14954 (+72735), 14955 (+77278)
PORCN	16639 (-28194), 16640 (-23789)
POTEE	10430 (-1753), 10431 (+625), 10432 (+5777), 10433 (+46170), 10434 (+47518), 10435 (+49696)
POTEF	10418 (-43413), 10417 (-24605), 10416 (-23711), 10415 (-22709), 10414 (+30), 10413 (+8882), 10412 (+14087), 10411 (+53954), 10410 (+55347), 10409 (+56645), 10408 (+79242), 10407 (+79952), 10406 (+82056), 10405 (+92281), 10404 (+93471), 10403 (+94536), 10402 (+101943)
POTEI	10425 (+50050), 10424 (+135433), 10423 (+135959), 10422 (+138813), 10421 (+150358)
POTEJ	10426 (+48649)
POU2F1	1440 (+176297)
POU3F2	14465 (+92054)
POU4F1	4561 (+1910)
POU5F1	14062 (-184646), 14061 (-99482), 14060 (-98398)
PP2D1	12178 (+27412)
PPA2	13157 (+198692), 13156 (+237035), 13155 (+237617), 13154 (+239232)
PPARA	11999 (-38817), 12000 (-38280), 12001 (+92569)
PPARD	14220 (-24485), 14221 (-22812), 14222 (-21178), 14223 (+41044), 14224 (+81676), 14225 (+83541), 14226 (+84297), 14227 (+85286)
PPARGC1A	13002 (-686418), 13001 (-648451), 13000 (-647449), 12999 (-637768)
PPEF1	16553 (+202549), 16554 (+206985), 16555 (+229217), 16556 (+233383)
PPEF2	13090 (+88834), 13089 (+101715), 13088 (+131831), 13087 (+150014)
PPFIA1	3178 (+744), 3179 (+55846), 3180 (+77649), 3181 (+113000)
PPFIA3	9532 (-3143), 9533 (-1265), 9534 (+10118), 9535 (+10879), 9536 (+13836), 9537 (+14628), 9538 (+20518), 9539 (+22945), 9540 (+29958), 9541 (+31028)
PPFIA4	1587 (-18977)
PPFIBP1	3633 (+124278), 3634 (+155579)
PPFIBP2	2557 (+139622)
PPIA	14806 (-40286), 14807 (-36809), 14808 (-36283), 14809 (-35014), 14810 (-33779), 14811 (-30653), 14812 (-28917), 14813 (-28286), 14814 (-26999), 14815 (-26418), 14816 (+1150), 14817 (+2123)
PPIAL4A	1088 (-85009), 1089 (-66848), 1090 (-59553), 1091 (-57996)
PPIAL4C	1136 (-29130)
PPIAL4D	1099 (-48059)
PPIAL4E	1096 (-66392), 1095 (-49313), 1094 (-48155), 1093 (-39244)
PPIAL4G	1124 (-103351), 1123 (-48118)
PPIB	5486 (-137365)
PPIC	13610 (+25481)
PPIE	661 (+7000), 662 (+9096), 663 (+9972), 664 (+14655)
PPIF	2106 (-34450), 2107 (-32072), 2108 (-31379)
PPIL2	11726 (+4490), 11727 (+20720), 11728 (+22877), 11729 (+28921), 11730 (+30563)
PPIL6	14492 (-12578), 14491 (-10989), 14490 (-8800), 14489 (-5622), 14488 (-3030), 14487 (-1874), 14486 (-951), 14485 (+38)
PPIP5K1	5409 (+8216), 5408 (+9046), 5407 (+12341), 5406 (+13201), 5405 (+16141), 5404 (+17113), 5403 (+55290), 5402 (+56258)
PPIP5K2	13587 (+200)
PPL	5992 (+41645), 5991 (+45128), 5990 (+62320), 5989 (+66683), 5988 (+76211), 5987 (+78265)
PPM1B	10033 (+32747), 10034 (+63853), 10035 (+64939)
PPM1F	11737 (-17471), 11736 (-11294), 11735 (-9871), 11734 (-6577), 11733 (-5395), 11732 (-4458)
PPM1H	4013 (-30496), 4012 (+342079), 4011 (+369443), 4010 (+374206), 4009 (+396964)
PPM1M	12447 (+10939)
PPME1	3237 (+82884)
PPOX	1432 (-5500), 1433 (-2018), 1434 (-1070), 1435 (+5675), 1436 (+7393)
PPP1CA	3132 (+4235), 3131 (+5560)
PPP1R10	14021 (+1193), 14020 (+5441), 14019 (+8257), 14018 (+10819), 14017 (+12517), 14016 (+13785), 14015 (+14799), 14014 (+16177), 14013 (+26365), 14012 (+27181), 14011 (+31141), 14010 (+31773), 14009 (+32884), 14008 (+33478)
PPP1R12A	4077 (+116791), 4076 (+128449), 4075 (+138127), 4074 (+145301)
PPP1R12B	1574 (+197)
PPP1R12C	9794 (+4898), 9793 (+18626), 9792 (+21412), 9791 (+22969), 9790 (+24533), 9789 (+25147), 9788 (+26107), 9787 (+29963), 9786 (+31358), 9785 (+33344), 9784 (+35337), 9783 (+36412), 9782 (+37609), 9781 (+38346), 9780 (+40543)
PPP1R13B	5168 (-64936)
PPP1R13L	9383 (+8251), 9382 (+9723), 9381 (+10660), 9380 (+14247), 9379 (+20467), 9378 (+26416)
PPP1R14D	5307 (+14626)
PPP1R15A	9507 (+161), 9508 (+1746), 9509 (+3428)
PPP1R15B	1631 (-57783), 1630 (-48680), 1629 (-22031), 1628 (-11927), 1627 (+303), 1626 (+1108), 1625 (+1988), 1624 (+140747), 1623 (+141267), 1622 (+142460), 1621 (+152298), 1620 (+154143), 1619 (+161323), 1618 (+162709), 1617 (+164936), 1616 (+166715), 1615 (+182944), 1614 (+189378), 1613 (+190378), 1612 (+191956)
PPP1R16A	15841 (+7004), 15842 (+8965)
PPP1R16B	11173 (-33868)
PPP1R1C	10629 (-83637), 10630 (-70063), 10631 (-63635), 10632 (-55791)
PPP1R21	10048 (-94346), 10049 (+19224), 10050 (+74107)
PPP1R27	8029 (-20355), 8028 (-11602), 8027 (-10536), 8026 (-8815), 8025 (-8347)
PPP1R2P3	13786 (+104030)
PPP1R2P9	16597 (-418844), 16596 (-418188)
PPP1R32	2813 (+9607)
PPP1R35	15061 (+883)
PPP1R36	4945 (-7611), 4946 (-6903)
PPP1R37	9371 (+52536)
PPP1R3B	15392 (-51982)
PPP1R3E	4794 (+5091)
PPP1R9B	7618 (+9964), 7617 (+15609), 7616 (+16677)
PPP2CB	15477 (+18732)
PPP2R1A	9650 (+22895), 9651 (+25932)
PPP2R1B	3341 (+11113)
PPP2R2A	15462 (+67166), 15463 (+77564)
PPP2R2C	12959 (+80805)
PPP2R2D	2389 (+39760), 2390 (+55292), 2391 (+57955), 2392 (+58720)
PPP2R3A	12659 (+36591), 12660 (+37542), 12661 (+185485), 12662 (+186130), 12663 (+186773)
PPP2R3C	4869 (-1545)
PPP2R5B	2974 (+2416), 2975 (+3382), 2976 (+9372)
PPP2R5D	14285 (+22771)
PPP2R5E	4932 (-143109)
PPP3CB	2059 (-34285), 2058 (-1846), 2057 (+24997)
PPP4C	6266 (-8534), 6267 (-6408), 6268 (+7632), 6269 (+8942)
PPP4R1	8160 (+29877), 8159 (+44148), 8158 (+64304), 8157 (+67121), 8156 (+77965), 8155 (+80956)
PPP4R2	12507 (+68792)
PPP4R3A	5065 (+28195), 5064 (+34785), 5063 (+36934), 5062 (+51623)
PPP4R3B	10063 (-62650), 10062 (-61499), 10061 (-54966), 10060 (-48365), 10059 (-17448)
PPP5C	9427 (+40322), 9428 (+43415)
PPP6R1	9800 (+189), 9799 (+13625), 9798 (+17692), 9797 (+18907)
PPP6R2	12040 (+153), 12041 (+94693), 12042 (+96669), 12043 (+98059), 12044 (+100635), 12045 (+101502), 12046 (+103909), 12047 (+105131), 12048 (+111653), 12049 (+113427), 12050 (+116175), 12051 (+117008), 12052 (+118751), 12053 (+121521), 12054 (+122925), 12055 (+124323)
PPP6R3	3164 (+152542)
PPRC1	2263 (+5886), 2264 (+6887), 2265 (+8287), 2266 (+14034)
PPT1	668 (+27365), 667 (+33293)
PPT2	14131 (+1089), 14132 (+2330)
PPWD1	13467 (-4454), 13468 (+14604), 13469 (+15855), 13470 (+24188), 13471 (+46106)
PQBP1	16654 (-4650), 16655 (+4633)
PQLC3	9874 (+37033), 9875 (+42080), 9876 (+52741), 9877 (+59603), 9878 (+60092), 9879 (+101980)
PRADC1	10140 (+6193)
PRAF2	16678 (-3073), 16677 (-1485), 16676 (-718), 16675 (+6551), 16674 (+11878)
PRAG1	15389 (+4890), 15388 (+8985), 15387 (+10053), 15386 (+148427)
PRAM1	8658 (+38248), 8657 (+46756)
PRC1	5686 (-12300), 5685 (-5300), 5684 (+12808), 5683 (+25884), 5682 (+28051), 5681 (+32613), 5680 (+36939)
PRCC	1383 (+378), 1384 (+19433), 1385 (+33085)
PRCD	7906 (+24525), 7907 (+25840)
PRCP	3271 (+210690)
PRDM12	16294 (-27318)
PRDM15	11555 (-19708), 11554 (-9622), 11553 (+77893), 11552 (+78596)
PRDM2	246 (+75679), 247 (+76730)
PRDM4	4135 (+27913), 4134 (+52085)
PRDM7	6789 (-92003), 6788 (+31401), 6787 (+32016), 6786 (+38536), 6785 (+39340)
PRDX1	771 (+643), 770 (+7193), 769 (+10697)
PRDX2	8836 (+1786), 8835 (+9127)
PRDX4	16564 (+38291)
PRDX5	2905 (-3325), 2906 (-1643), 2907 (-964)
PRDX6	1462 (+865), 1463 (+1595), 1464 (+2608)
PREB	9920 (+1169), 9919 (+1934)
PRELID1	13827 (-1792), 13828 (-375)
PREX1	11261 (+148244), 11260 (+202483)
PRG4	1530 (+21428), 1531 (+22378), 1532 (+26206), 1533 (+29711), 1534 (+36994), 1535 (+39012), 1536 (+40582), 1537 (+44960), 1538 (+46286), 1539 (+59356), 1540 (+60654), 1541 (+63878), 1542 (+65485), 1543 (+66912)
PRICKLE1	3659 (-862698), 3658 (-850125), 3657 (-842726)
PRICKLE3	16683 (+6811), 16682 (+8161), 16681 (+9208), 16680 (+10484), 16679 (+13035)
PRICKLE4	14262 (-259), 14263 (+413)
PRIM2	14385 (+628722)
PRKAA1	13425 (+22285)
PRKAB1	4211 (+20165), 4212 (+51503)
PRKAB2	1112 (+176765), 1111 (+177894), 1110 (+184612), 1109 (+212396)
PRKACA	8880 (+20008)
PRKAG1	3723 (-33859), 3722 (-31826), 3721 (-27644), 3720 (-25313), 3719 (-23613), 3718 (-22578), 3717 (-21904), 3716 (-20859), 3715 (-19322), 3714 (-14771), 3713 (-13552), 3712 (-12659), 3711 (-10293), 3710 (-9212), 3709 (-7999), 3708 (-5980), 3707 (-3919), 3706 (-3455), 3705 (-2627), 3704 (-704)
PRKAR1A	7766 (+1179)
PRKCD	12473 (+21610), 12474 (+25300), 12475 (+67146), 12476 (+68105)
PRKCG	9742 (-7937)
PRKCH	4927 (+409)
PRKCSH	8788 (+645), 8789 (+2407), 8790 (+11647), 8791 (+13519), 8792 (+15189)
PRKCZ	116 (+121780)
PRKD2	9438 (-10613), 9437 (-9067), 9436 (-5899), 9435 (-2988), 9434 (+454), 9433 (+2343), 9432 (+12689), 9431 (+16157), 9430 (+42534)
PRKD3	10001 (+25806), 10000 (+69572)
PRKDC	15549 (-2729), 15548 (-2091), 15547 (-1212), 15546 (+6417), 15545 (+29012), 15544 (+60303), 15543 (+60849), 15542 (+97867), 15541 (+101400), 15540 (+110834), 15539 (+171044), 15538 (+181354), 15537 (+185996), 15536 (+186808)
PRKRIP1	15117 (+235), 15118 (+12192), 15119 (+32418), 15120 (+61462), 15121 (+62464)
PRKX	16508 (-104035)
PRL	13946 (+702942)
PRLH	10889 (+8731), 10890 (+10472)
PRMT1	9578 (+2758), 9579 (+4874)
PRMT2	11651 (+6888)
PRMT5	4775 (-17877), 4774 (-16875), 4773 (+1222), 4772 (+5345)
PRMT7	6513 (+42860), 6514 (+43594), 6515 (+45831), 6516 (+46992)
PRMT8	3501 (-279440)
PRMT9	13217 (+30090)
PROC	10386 (+62589), 10387 (+86587)
PROCA1	7256 (-4018), 7255 (-2642), 7254 (+10259), 7253 (+11486), 7252 (+13987), 7251 (+24611), 7250 (+25284), 7249 (+27037), 7248 (+28305), 7247 (+28943), 7246 (+33113), 7245 (+33868), 7244 (+36581), 7243 (+37379), 7242 (+40806)
PRODH	11667 (-102257), 11666 (-100475)
PRODH2	9184 (+24782), 9183 (+28663)
PROM1	12994 (+7784)
PROM2	10234 (+1753), 10235 (+3377), 10236 (+4427), 10237 (+10110), 10238 (+13933), 10239 (+14953), 10240 (+15577)
PROP1	13851 (+387498)
PROSER2	1896 (+71001), 1897 (+205753)
PROX1	1678 (-746440)
PROX2	5024 (+54040), 5023 (+65653), 5022 (+81991)
PROZ	4661 (+19354), 4662 (+20568), 4663 (+25055), 4664 (+30494)
PRPF19	2792 (+2904), 2791 (+3878), 2790 (+5774), 2789 (+8503)
PRPF3	1151 (+11530), 1152 (+13658), 1153 (+23372), 1154 (+24785), 1155 (+31549)
PRPF31	9744 (-7075), 9745 (-218)
PRPF38A	816 (+4240), 817 (+26689), 818 (+32400), 819 (+59248), 820 (+70644), 821 (+77141), 822 (+121428)
PRPF38B	981 (+137), 982 (+3890), 983 (+4655), 984 (+5734), 985 (+7006), 986 (+7919)
PRPF39	4878 (+11317), 4879 (+12482), 4880 (+26144), 4881 (+30901)
PRPF4	16163 (+15205)
PRPF40B	3746 (+10143), 3747 (+11045), 3748 (+19593), 3749 (+20923)
PRPF4B	13897 (+10954), 13898 (+28140), 13899 (+35239), 13900 (+37945), 13901 (+39658), 13902 (+40953), 13903 (+42757)
PRPF8	6829 (+2937), 6828 (+3927), 6827 (+5651), 6826 (+8333), 6825 (+8966), 6824 (+9546), 6823 (+11187), 6822 (+23009), 6821 (+23587), 6820 (+24210), 6819 (+25152), 6818 (+26330), 6817 (+28222)
PRPH	3735 (-23947), 3736 (-20756)
PRPH2	14281 (+29361), 14280 (+30924), 14279 (+60011), 14278 (+64373), 14277 (+76013), 14276 (+79733)
PRPSAP1	7891 (+73599)
PRPSAP2	7155 (+72614)
PRR12	9563 (-175), 9564 (+3209), 9565 (+4248), 9566 (+5532), 9567 (+7983), 9568 (+10097), 9569 (+23133), 9570 (+33402), 9571 (+34016)
PRR14	6297 (+604), 6298 (+1743), 6299 (+3937), 6300 (+5004), 6301 (+7660), 6302 (+8526), 6303 (+11396), 6304 (+13636), 6305 (+17686), 6306 (+18687), 6307 (+19254)
PRR3	14000 (-210287), 14001 (-67200), 14002 (-65443), 14003 (-64032), 14004 (-62926), 14005 (-9588), 14006 (-3570), 14007 (-1906)
PRR5	11986 (-180276)
PRR5-ARHGAP8	11987 (+24593), 11988 (+25347), 11989 (+26244), 11990 (+27626)
PRR7	13831 (-14223), 13832 (-13159), 13833 (+20658)
PRRC2A	14069 (+3682), 14070 (+4708), 14071 (+6380), 14072 (+7318), 14073 (+8974), 14074 (+10675), 14075 (+11350), 14076 (+11985), 14077 (+13416), 14078 (+14301), 14079 (+15695), 14080 (+16624), 14081 (+19650), 14082 (+20397), 14083 (+21300), 14084 (+23652), 14085 (+24555), 14086 (+28717)
PRRC2B	16306 (+14081), 16307 (+18047), 16308 (+34856), 16309 (+44730), 16310 (+45818), 16311 (+52541), 16312 (+53216), 16313 (+54851), 16314 (+56232), 16315 (+57994), 16316 (+58825), 16317 (+59782), 16318 (+66017), 16319 (+66758), 16320 (+67778)
PRRC2C	1448 (+37832), 1449 (+47206), 1450 (+55113), 1451 (+56072), 1452 (+72176), 1453 (+80900), 1454 (+94124), 1455 (+106278), 1456 (+107550)
PRRG4	2649 (-241042), 2650 (-235556), 2651 (+104782)
PRRT1	14132 (-3901), 14131 (-2660)
PRRT2	6249 (-1790)
PRRT3	12122 (+8187), 12121 (+9377)
PRRT4	15181 (-38817), 15180 (-33395), 15179 (-30991)
PRSS12	13179 (-281037), 13178 (-278540), 13177 (+72648)
PRSS22	5913 (-2740), 5912 (+481), 5911 (+3211), 5910 (+5125)
PRSS3	15941 (-126045)
PRSS38	1730 (-34831)
PRSS53	6355 (+12341)
PRSS57	8305 (+12402), 8304 (+13750)
PRSS8	6357 (+2655)
PRTG	5449 (+62629)
PSAP	2046 (+31688)
PSAT1	16060 (-56875)
PSD	2285 (+17020), 2284 (+18845), 2283 (+21089), 2282 (+22249), 2281 (+23013)
PSD4	10356 (+8629), 10357 (+9249), 10358 (+11251), 10359 (+12103), 10360 (+19132), 10361 (+25043), 10362 (+28242), 10363 (+61914), 10364 (+62634), 10365 (+63283), 10366 (+66537), 10367 (+85429), 10368 (+92199), 10369 (+99562)
PSEN1	4997 (-34869), 4998 (-30362), 4999 (-25385), 5000 (-24579), 5001 (-15922), 5002 (+83086)
PSG2	9333 (-91700)
PSG3	9332 (-12298)
PSG5	9333 (+12168)
PSG8	9332 (+12812)
PSMA2	14785 (-3776)
PSMA3	4919 (+21289), 4920 (+21845)
PSMA4	5589 (+841)
PSMA6	4870 (+109489), 4871 (+110321), 4872 (+111135)
PSMA7	11326 (+8345)
PSMB1	14618 (+234869)
PSMB10	6497 (-5488), 6496 (-3110)
PSMB11	4776 (+6453), 4777 (+8740), 4778 (+11464), 4779 (+13045)
PSMB3	7398 (+13197)
PSMB4	1202 (+403), 1203 (+1841), 1204 (+4141), 1205 (+5027), 1206 (+6455), 1207 (+24565)
PSMB6	6916 (+1513), 6917 (+2125)
PSMB8	14144 (-4836), 14143 (-1394)
PSMB9	14145 (-1906)
PSMC1	5056 (+32219)
PSMC2	15131 (+22877)
PSMC3	2732 (+5977), 2731 (+7428), 2730 (+12426), 2729 (+12879)
PSMC3IP	7494 (-2447), 7493 (+5715)
PSMC4	9279 (+1320), 9280 (+9159)
PSMC5	7712 (-28789), 7713 (-28131), 7714 (-27447), 7715 (-9342), 7716 (-8411), 7717 (-7338), 7718 (-2887), 7719 (-2032)
PSMC6	4900 (+1283), 4901 (+2714), 4902 (+15940)
PSMD1	10843 (+5605)
PSMD11	7335 (-83455), 7336 (-82601), 7337 (-81891), 7338 (-75995), 7339 (-75278), 7340 (-74659), 7341 (+36794)
PSMD13	2421 (+14782)
PSMD14	10479 (-146099), 10480 (+59690)
PSMD2	12772 (+3152), 12773 (+5183), 12774 (+7456), 12775 (+9004), 12776 (+9989)
PSMD3	7427 (+9192), 7428 (+14489)
PSMD4	1190 (-29784), 1191 (-22227), 1192 (-16072), 1193 (-14581), 1194 (-12331), 1195 (-6523), 1196 (-5773)
PSMD6	12494 (+27488), 12493 (+34539)
PSMD7	6592 (+8720)
PSMD8	9212 (-6595), 9213 (+1746)
PSME1	4808 (+2353)
PSME2	4813 (-4355), 4812 (-3279), 4811 (-1005)
PSME4	10056 (+33940), 10055 (+72679)
PSMF1	10962 (+62466)
PSMG1	11546 (-113926), 11545 (-112693), 11544 (-86324), 11543 (-80904), 11542 (-47628), 11541 (-41162), 11540 (-34550), 11539 (-13221)
PSMG3	14667 (+2447)
PSMG4	13895 (+12291), 13896 (+13458)
PSORS1C2	14059 (-11594), 14058 (-3357)
PSPC1	4442 (+271), 4441 (+10541), 4440 (+53912), 4439 (+55347), 4438 (+135371)
PSPN	8590 (-4287)
PSRC1	994 (+3211)
PSTPIP1	5582 (+51095), 5583 (+57566)
PSTPIP2	8216 (-17542), 8215 (-15018), 8214 (-14075), 8213 (-12137)
PTBP1	8306 (+580), 8307 (+1441), 8308 (+2700), 8309 (+3437), 8310 (+5083), 8311 (+7910), 8312 (+9771), 8313 (+11467), 8314 (+13823), 8315 (+14798), 8316 (+17900), 8317 (+23198)
PTBP2	958 (-42517), 959 (+60619), 960 (+84281), 961 (+91572)
PTBP3	16161 (+98790)
PTCD1	15022 (+3899), 15021 (+13745), 15020 (+19417)
PTCD3	10207 (+18466), 10208 (+26755), 10209 (+31776)
PTCH2	759 (+23579), 758 (+28027), 757 (+29297), 756 (+30145)
PTDSS2	2445 (+38175), 2446 (+39481), 2447 (+40729), 2448 (+44514), 2449 (+48018)
PTF1A	1924 (-54960)
PTGDS	16417 (+3515), 16418 (+5200)
PTGER1	8893 (-5212), 8892 (-2937)
PTGER3	874 (-30835), 873 (-22233), 872 (-17214), 871 (-16019)
PTGES2	16219 (+685), 16218 (+5706), 16217 (+7402), 16216 (+14407), 16215 (+19924), 16214 (+20664), 16213 (+27081)
PTGES3	3948 (-26134), 3947 (-24967), 3946 (-24265), 3945 (+985)
PTGIR	9429 (+16655)
PTGS1	16178 (-48235)
PTH1R	12254 (+38769)
PTH2R	10730 (-102059), 10731 (-96263), 10732 (-49918)
PTHLH	3636 (+190766)
PTK2	15688 (-76640), 15687 (+97766), 15686 (+110503), 15685 (+254700), 15684 (+255724), 15683 (+341661)
PTK2B	15464 (+133055), 15465 (+147006), 15466 (+147582)
PTK7	14290 (-1877)
PTMA	10848 (+4630)
PTOV1	9588 (-21118), 9589 (-20536), 9590 (-18978), 9591 (-15454), 9592 (-14340), 9593 (-12276), 9594 (-11205), 9595 (+3531), 9596 (+4282), 9597 (+4968), 9598 (+6635), 9599 (+9969), 9600 (+13041), 9601 (+14124), 9602 (+14723)
PTP4A1	14386 (+4699), 14387 (+8423)
PTP4A2	526 (+275)
PTPN1	11290 (+74025)
PTPN12	14960 (+89944), 14961 (+102141), 14962 (+102589)
PTPN13	13121 (+164550), 13122 (+181117)
PTPN14	1681 (-167), 1680 (+166956), 1679 (+214306)
PTPN18	10421 (+3301), 10422 (+14846), 10423 (+17700), 10424 (+18226), 10425 (+103609)
PTPN21	5054 (+74702), 5053 (+75539), 5052 (+86644)
PTPN23	12269 (-34592), 12270 (+23887), 12271 (+25564), 12272 (+28339), 12273 (+29198), 12274 (+31927), 12275 (+33023), 12276 (+34024), 12277 (+39777)
PTPN6	3558 (+3798), 3559 (+9010), 3560 (+9812), 3561 (+14242)
PTPRA	10978 (-3425), 10979 (-1075), 10980 (+182), 10981 (+1068), 10982 (+2289), 10983 (+171599)
PTPRCAP	3138 (-3327), 3137 (-2223), 3136 (-431), 3135 (+3613), 3134 (+4982)
PTPRE	2386 (+161617), 2387 (+178652), 2388 (+205118)
PTPRF	708 (-7127), 709 (+22849), 710 (+60440), 711 (+61881), 712 (+66259), 713 (+67723), 714 (+72892), 715 (+74531), 716 (+75768), 717 (+79033), 718 (+80101), 719 (+82112), 720 (+86808), 721 (+89074), 722 (+91246), 723 (+92267)
PTPRM	8144 (+863), 8145 (+321477), 8146 (+388506), 8147 (+503053), 8148 (+519021), 8149 (+546883), 8150 (+809640), 8151 (+810990), 8152 (+839665)
PTPRN	10783 (+26491)
PTPRN2	15373 (-76739), 15372 (-68796)
PTPRO	3622 (+347203)
PTPRS	8563 (+142035), 8562 (+154854)
PTPRU	508 (+75080), 509 (+87072), 510 (+89567)
PTPRZ1	15163 (+200905), 15164 (+219937), 15165 (+225601), 15166 (+226239), 15167 (+227149)
PTRH2	7684 (-133375), 7683 (-131028)
PTRHD1	9903 (-41356), 9902 (-27114), 9901 (-26254)
PTS	3343 (+995), 3344 (+2578)
PTTG1IP	11596 (+22483), 11595 (+23932)
PUF60	15756 (-9757), 15755 (-8167), 15754 (-7439), 15753 (-5122)
PUM1	516 (+6287), 515 (+129283), 514 (+130417), 513 (+132528), 512 (+133746)
PUM2	9892 (+77182), 9891 (+78333)
PURA	13677 (+544)
PUS1	4357 (-20391), 4358 (-19326), 4359 (-15073), 4360 (-13999), 4361 (-12699), 4362 (-6991), 4363 (+12310), 4364 (+13692)
PUSL1	48 (-4447), 49 (-3461), 50 (-2265), 51 (+4811), 52 (+7586), 53 (+10601)
PVR	9352 (+18575)
PVRIG	15053 (-17019)
PWP1	4134 (+23343), 4135 (+47515)
PWP2	11571 (-27437), 11572 (-24217), 11573 (-17216), 11574 (-3628), 11575 (-2768), 11576 (+13548), 11577 (+20954)
PWWP2B	2393 (+8403), 2394 (+20202)
PXDN	9844 (+60419), 9843 (+95109)
PXDNL	15550 (-10335)
PXK	12491 (-15165), 12492 (+97133)
PXN	4246 (+39005), 4245 (+42968), 4244 (+44623), 4243 (+45118), 4242 (+46298), 4241 (+46837), 4240 (+48359), 4239 (+50663), 4238 (+54228)
PXT1	14243 (-98437), 14242 (-97650), 14241 (-52333), 14240 (-51317)
PYCARD	6364 (+11629), 6363 (+13195), 6362 (+16196), 6361 (+18984), 6360 (+20040), 6359 (+21606)
PYCR1	8046 (+2026), 8045 (+4059), 8044 (+4491)
PYCR2	1722 (+1484)
PYCR3	15729 (-5035), 15728 (-3386)
PYGB	11037 (-26063), 11038 (-22517), 11039 (-21693), 11040 (+48672), 11041 (+49743), 11042 (+52468)
PYGL	4897 (+27872), 4896 (+32596)
PYGM	2942 (-15976), 2941 (-15166), 2940 (-14174), 2939 (-13352), 2938 (-12513), 2937 (-10931), 2936 (-9018), 2935 (-7474), 2934 (-6837), 2933 (-5144)
PYGO1	5449 (-91403)
PYGO2	1266 (-6795), 1265 (-4321), 1264 (-1356)
PYROXD2	2210 (-20376), 2209 (-2215), 2208 (+24309)
PZP	3606 (-217303), 3605 (-212964), 3604 (-211780), 3603 (-210116), 3602 (-208727), 3601 (-207554), 3600 (-206292), 3599 (-205140), 3598 (-204152), 3597 (-189029), 3596 (-105339), 3595 (-102676), 3594 (-101816), 3593 (-90696), 3592 (-86106)
QARS	12372 (-11776), 12371 (-10288), 12370 (-7276), 12369 (-6072), 12368 (-5277), 12367 (-3162), 12366 (+603), 12365 (+1456), 12364 (+3480), 12363 (+5335)
QPCT	10002 (+301564)
QPCTL	9399 (+1311), 9400 (+6261), 9401 (+19649), 9402 (+20283)
QPRT	6244 (+15842), 6245 (+18276)
QRFP	16297 (+9625)
QRFPR	13186 (-287179)
QRICH1	12365 (-9316), 12364 (-7292), 12363 (-5437), 12362 (-3968), 12361 (+36958)
QRSL1	14479 (+24000), 14480 (+340500)
QSOX1	1488 (-140718), 1489 (-134664)
QSOX2	16354 (+35399)
QTRT1	8731 (-30205), 8732 (-19807), 8733 (-18811), 8734 (-17970), 8735 (-16354), 8736 (-13880), 8737 (-10665), 8738 (+316), 8739 (+11311)
R3HCC1	15448 (-27165)
R3HCC1L	2206 (+45207), 2207 (+45873)
R3HDM4	8326 (+10527)
RAB10	9908 (+391)
RAB11B	8656 (+12184)
RAB11FIP1	15486 (+22096), 15485 (+24373), 15484 (+26676), 15483 (+38528), 15482 (+40340)
RAB11FIP3	5743 (-15056), 5744 (-13777), 5745 (+77051), 5746 (+94438), 5747 (+95243), 5748 (+96195)
RAB11FIP4	7315 (-63982), 7316 (-55006), 7317 (-34446), 7318 (+132147), 7319 (+134801), 7320 (+140675), 7321 (+146171), 7322 (+379676)
RAB11FIP5	10139 (+33105)
RAB12	8145 (-721186), 8146 (-654157), 8147 (-539610), 8148 (-523642), 8149 (-495780), 8150 (-233023), 8151 (-231673), 8152 (-202998)
RAB14	16170 (+28361)
RAB17	10890 (+14047), 10889 (+15788)
RAB1A	10102 (+57305), 10101 (+58339)
RAB1B	3084 (-5573), 3085 (-4377), 3086 (-2571), 3087 (-1293)
RAB20	4631 (+48955), 4630 (+57641), 4629 (+80069), 4628 (+80831)
RAB22A	11307 (-62293)
RAB24	13828 (+309), 13827 (+1726), 13826 (+9422), 13825 (+92493), 13824 (+93872)
RAB29	1643 (-35502), 1642 (-34818)
RAB2B	4754 (-26568), 4753 (-23860), 4752 (-22372)
RAB33A	16852 (+44334)
RAB33B	13208 (-102401)
RAB35	4236 (-67247), 4235 (-61963), 4234 (-60798), 4233 (-59166), 4232 (-57120), 4231 (-53155), 4230 (-51646), 4229 (-47715), 4228 (-46085), 4227 (-45278), 4226 (-44247), 4225 (-43277), 4224 (-39932), 4223 (-38496), 4222 (-32996), 4221 (-27886), 4220 (-25904), 4219 (-20811), 4218 (-17670), 4217 (-10761), 4216 (+19966), 4215 (+20919), 4214 (+23185)
RAB3GAP1	10445 (+74429), 10446 (+110617)
RAB3GAP2	1686 (+124722)
RAB40A	16814 (+2356), 16813 (+125123)
RAB40C	5753 (-12719), 5754 (-10673), 5755 (-5847)
RAB42	499 (-31233), 500 (-25163), 501 (-13269), 502 (-11500)
RAB44	14248 (-11369), 14249 (-10804)
RAB5A	12178 (+37839)
RAB5B	3865 (-2238), 3866 (-1546), 3867 (+20292)
RAB6A	3234 (+83476)
RAB6B	12650 (-38542), 12649 (-37428)
RAB6C	10402 (+47615), 10403 (+55022), 10404 (+56087), 10405 (+57277), 10406 (+67502), 10407 (+69606), 10408 (+70316), 10409 (+92913), 10410 (+94211), 10411 (+95604), 10412 (+135471), 10413 (+140676)
RAB8A	8932 (-34951), 8933 (-34076), 8934 (-32959), 8935 (-23120), 8936 (-16283), 8937 (-10111), 8938 (-9072)
RABEP1	6949 (+101062)
RABEP2	6225 (+11277), 6224 (+20360), 6223 (+21125), 6222 (+22926), 6221 (+27562), 6220 (+38213)
RABEPK	16190 (+38492)
RABGAP1	16184 (+43634), 16185 (+55403)
RABGEF1	14886 (+49459), 14887 (+53373), 14888 (+146085), 14889 (+147366), 14890 (+147878), 14891 (+150063)
RABGGTA	4838 (-20839), 4837 (-19412), 4836 (+455), 4835 (+1638), 4834 (+3162)
RABGGTB	875 (+604), 876 (+2123), 877 (+3713), 878 (+5369)
RABL2A	10370 (-30798), 10371 (-28444)
RABL6	16405 (+243), 16406 (+21659), 16407 (+22761), 16408 (+23771), 16409 (+24473), 16410 (+25039), 16411 (+29703), 16412 (+31421), 16413 (+32877)
RAC1	14723 (+29165), 14724 (+35254)
RAC3	8052 (-2812), 8053 (-1372), 8054 (+669), 8055 (+2047), 8056 (+4664)
RACGAP1	3756 (+33075), 3755 (+35218), 3754 (+36018)
RACK1	13887 (+2033), 13886 (+4856), 13885 (+6272), 13884 (+9009), 13883 (+9594), 13882 (+19567)
RAD1	13389 (-6135)
RAD23A	8849 (-5422), 8850 (-1776), 8851 (+2232), 8852 (+7182)
RAD23B	16133 (-358925), 16134 (-357036), 16135 (-355747), 16136 (-353805), 16137 (-113143), 16138 (-92463), 16139 (+245), 16140 (+48302), 16141 (+202176), 16142 (+204403)
RAD50	13622 (+86542)
RAD51	5299 (-74304), 5300 (-73590), 5301 (-8556), 5302 (+41065)
RAD51B	4969 (-3824), 4970 (+968089), 4971 (+969250), 4972 (+970307)
RAD52	3490 (+66449), 3489 (+67842)
RAD54L	787 (+309), 788 (+13151), 789 (+30335), 790 (+31014), 791 (+38200)
RAD9A	3130 (+672), 3131 (+4281), 3132 (+5606)
RAF1	12140 (-74206), 12139 (-70042), 12138 (+277), 12137 (+55129), 12136 (+78466), 12135 (+79153), 12134 (+80061)
RAI1	7121 (+114847), 7122 (+130240), 7123 (+131005), 7124 (+132037), 7125 (+136686)
RAI2	16552 (+106833), 16551 (+107735), 16550 (+115623)
RALA	14778 (+158207), 14779 (+168559), 14780 (+170607)
RALBP1	8155 (+58593), 8156 (+61584), 8157 (+72428), 8158 (+75245), 8159 (+95401), 8160 (+109672)
RALGAPA2	11031 (+199610), 11030 (+322071)
RALGAPB	11168 (-51967), 11169 (-50898), 11170 (-25525), 11171 (-22176), 11172 (+44958)
RALGDS	16349 (+12911), 16348 (+14172), 16347 (+18488), 16346 (+19290), 16345 (+20006), 16344 (+20663), 16343 (+22841), 16342 (+50280)
RALGPS2	1479 (-210247), 1480 (-203485), 1481 (-201005)
RALY	11077 (+95943)
RAMP1	10894 (+86355)
RAN	4349 (+1098), 4350 (+3999)
RANBP1	11674 (-31980), 11675 (-29699), 11676 (-26014), 11677 (-24203), 11678 (-22185), 11679 (-21639), 11680 (-4814), 11681 (-3176), 11682 (-748), 11683 (+310)
RANBP10	6486 (+76935)
RANBP2	10335 (+32027), 10336 (+34181)
RANBP3	8586 (+60570), 8585 (+61715)
RANBP6	15883 (+47012)
RANBP9	13920 (+91172)
RANGAP1	11950 (-2257), 11949 (+31813), 11948 (+32707), 11947 (+36133)
RANGRF	7064 (-34433), 7065 (-32690), 7066 (-32041), 7067 (-30453), 7068 (-24962), 7069 (-24018), 7070 (-23462), 7071 (-22980), 7072 (-21495), 7073 (-19806), 7074 (-19314), 7075 (-18230), 7076 (+1152)
RAP1A	1026 (+93015)
RAP1GAP	348 (-108568), 347 (-108006), 346 (-106579), 345 (-105683), 344 (-104055), 343 (-86625), 342 (-59156), 341 (+23516)
RAP2A	4585 (-158169), 4586 (-40282)
RAP2B	12704 (+1040)
RAP2C	16857 (-187132), 16856 (-165806), 16855 (+12766), 16854 (+13360)
RAPGEF1	16328 (+83492), 16327 (+118156)
RAPGEF2	13237 (-406161), 13238 (-164085), 13239 (+63925), 13240 (+71534), 13241 (+74048), 13242 (+75464), 13243 (+76369), 13244 (+77419), 13245 (+86012), 13246 (+88336), 13247 (+91272), 13248 (+103948)
RAPGEF6	13616 (-37260), 13615 (+204011)
RAPGEFL1	7438 (-15009), 7439 (-8871), 7440 (-7455), 7441 (-5048), 7442 (+17621), 7443 (+18299)
RAPH1	10722 (+95824)
RAPSN	2734 (-18980), 2733 (-17098)
RARA	7446 (-14984), 7447 (-13272), 7448 (+43020)
RARB	12181 (+190306), 12182 (+201982)
RARS2	14435 (+70475), 14434 (+71444), 14433 (+72204), 14432 (+78103)
RASA1	13540 (-55445), 13541 (-54715), 13542 (-54261), 13543 (-53502), 13544 (-52446), 13545 (-51546), 13546 (-50867), 13547 (-49850), 13548 (-28332), 13549 (-16910), 13550 (+32582), 13551 (+37923), 13552 (+73002), 13553 (+73867), 13554 (+74466), 13555 (+99201), 13556 (+102319), 13557 (+103613), 13558 (+104547), 13559 (+105476), 13560 (+108852), 13561 (+111193), 13562 (+111759), 13563 (+115254), 13564 (+123427), 13565 (+124602)
RASA2	12676 (+54086), 12677 (+125724)
RASA4	15128 (-22231), 15127 (-20559)
RASA4B	15126 (-26722), 15125 (-22110)
RASAL2	1468 (+188), 1469 (+348818), 1470 (+356880), 1471 (+359024), 1472 (+361546), 1473 (+362692), 1474 (+364015), 1475 (+379321), 1476 (+379939)
RASD1	7120 (+4282)
RASD2	11845 (-139621), 11846 (-116539)
RASGEF1B	13102 (-884829), 13101 (-883137), 13100 (-882228)
RASGEF1C	13877 (-97769)
RASGRF1	5594 (+84643), 5593 (+85328), 5592 (+86834), 5591 (+129590)
RASGRF2	13538 (+109194)
RASGRP2	2932 (+3209), 2931 (+5711), 2930 (+9673), 2929 (+16464)
RASGRP3	9985 (+109282)
RASGRP4	9214 (+20824)
RASIP1	9497 (-1483), 9496 (-290), 9495 (+1375), 9494 (+5394), 9493 (+11474), 9492 (+13740)
RASL10A	11782 (-14842), 11781 (-12458), 11780 (+5005)
RASL10B	7347 (-136201)
RASL11A	4468 (-15331)
RASL11B	13052 (+4060)
RASSF10	2613 (-65709)
RASSF2	11006 (-33257), 11005 (-29189)
RASSF3	4021 (-114849), 4022 (-113335), 4023 (-108944)
RASSF4	1963 (+17776)
RASSF7	2452 (-3679), 2453 (-1723), 2454 (-1136), 2455 (+1366), 2456 (+2573), 2457 (+6486)
RAVER1	8705 (+3417)
RAVER2	854 (+96327)
RBBP4	543 (+10540), 544 (+17800)
RBBP6	6149 (+198), 6150 (+13571), 6151 (+14117), 6152 (+14949), 6153 (+15620), 6154 (+21823), 6155 (+28866), 6156 (+31131)
RBBP7	16549 (+17021)
RBBP8NL	11370 (+11102), 11369 (+11793), 11368 (+13506)
RBCK1	10954 (+515), 10955 (+9669), 10956 (+11962), 10957 (+13483), 10958 (+20786), 10959 (+22600), 10960 (+29768)
RBFA	8286 (+1792), 8287 (+11846)
RBFOX3	7943 (+428071), 7942 (+429526), 7941 (+433327), 7940 (+434057)
RBL2	6393 (-277675), 6394 (-202779), 6395 (-188863), 6396 (-130151), 6397 (-115764), 6398 (+262), 6399 (+19250), 6400 (+31511), 6401 (+32311), 6402 (+36215), 6403 (+46265), 6404 (+56395), 6405 (+57902)
RBM10	16609 (-2912), 16610 (+36339), 16611 (+40025), 16612 (+41005)
RBM14	3099 (-17270), 3100 (+294)
RBM14-RBM4	3100 (+250), 3101 (+8158), 3102 (+8876), 3103 (+10099)
RBM15	1013 (+2619), 1014 (+8156), 1015 (+8875)
RBM15B	12442 (+29136), 12443 (+50299)
RBM17	1881 (+17679), 1882 (+23670), 1883 (+27156)
RBM18	16178 (-58006)
RBM22	13769 (+7955), 13768 (+9755)
RBM23	4773 (-9179), 4772 (-5056), 4771 (-3766), 4770 (-3180), 4769 (-1516), 4768 (+14013), 4767 (+17418)
RBM25	4997 (+43142), 4998 (+47649), 4999 (+52626), 5000 (+53432), 5001 (+62089)
RBM26	4575 (+37339), 4574 (+39455), 4573 (+40305), 4572 (+51216), 4571 (+61697), 4570 (+70012), 4569 (+71685), 4568 (+84373), 4567 (+85125), 4566 (+86186), 4565 (+91442), 4564 (+92116), 4563 (+93404), 4562 (+94096)
RBM28	15178 (+5307), 15177 (+8113), 15176 (+26025), 15175 (+33162)
RBM3	16641 (-14629), 16642 (-13913), 16643 (+1979), 16644 (+3470)
RBM33	15364 (+93518), 15365 (+95202), 15366 (+100635)
RBM34	1773 (-84559), 1772 (-83367), 1771 (-57762), 1770 (-20508), 1769 (-6042)
RBM39	11142 (-138), 11141 (+1901), 11140 (+3620), 11139 (+8497), 11138 (+9919), 11137 (+11142), 11136 (+12439), 11135 (+16467), 11134 (+17284), 11133 (+27656), 11132 (+28691), 11131 (+31045), 11130 (+34659)
RBM4	3101 (-14151), 3102 (-13433), 3103 (-12210), 3104 (+1003), 3105 (+4765), 3106 (+27224), 3107 (+28237)
RBM41	16822 (+30173)
RBM42	9163 (-10518), 9164 (-9247), 9165 (-6010), 9166 (+2257)
RBM44	10891 (-27234), 10892 (-26392), 10893 (-18874)
RBM47	13022 (+76432), 13021 (+89500)
RBM48	14987 (+5979), 14988 (+49970)
RBM4B	3107 (+10576), 3106 (+11589), 3105 (+34048), 3104 (+37810)
RBM5	12406 (-120856), 12407 (-28877), 12408 (-27835), 12409 (-27135), 12410 (+221), 12411 (+14495), 12412 (+15142), 12413 (+16341), 12414 (+21741), 12415 (+25240), 12416 (+26854), 12417 (+28345), 12418 (+29743)
RBM6	12406 (+28019), 12407 (+119998), 12408 (+121040), 12409 (+121740)
RBM8A	1103 (+894)
RBMS2	3935 (+76918), 3936 (+78786), 3937 (+79958), 3938 (+83051), 3939 (+88220), 3940 (+90107), 3941 (+93403)
RBMX	16872 (+1492), 16871 (+5475), 16870 (+6472), 16869 (+6994), 16868 (+10834)
RBPJ	13010 (+111199)
RBPMS	15472 (+330), 15473 (+94508), 15474 (+160238), 15475 (+171698), 15476 (+187189)
RBPMS2	5490 (-45613), 5489 (-40315)
RBSN	12167 (+25006), 12166 (+28482)
RC3H1	1467 (+29335)
RC3H2	16183 (+16610), 16182 (+18137), 16181 (+32577), 16180 (+39213), 16179 (+46808)
RCBTB1	4527 (+56850)
RCC1	493 (-44429), 494 (-11171), 495 (-9053), 496 (+13570), 497 (+16976), 498 (+20069)
RCC1L	14930 (+55925)
RCC2	286 (+1376), 285 (+26314), 284 (+32713)
RCCD1	5678 (-4481), 5679 (-1725), 5680 (+2686), 5681 (+7012), 5682 (+11574), 5683 (+13741), 5684 (+26817)
RCE1	3108 (+280), 3109 (+1699), 3110 (+2701), 3111 (+5605), 3112 (+7375)
RCN3	9562 (+29291)
RCOR1	5132 (+128618), 5133 (+134140), 5134 (+137054), 5135 (+163336)
RCOR2	2874 (+16007)
RCOR3	1669 (+781), 1670 (+12113), 1671 (+14972), 1672 (+18311), 1673 (+54276), 1674 (+55906)
RDH10	15569 (-2887)
RDH12	4962 (+44868), 4963 (+81077), 4964 (+84167), 4965 (+91918), 4966 (+96467), 4967 (+103530), 4968 (+105812)
RDH13	9779 (-411), 9778 (+12152), 9777 (+14598), 9776 (+18172), 9775 (+18800)
REC8	4818 (-9568), 4819 (-7083), 4820 (-4872), 4821 (+953), 4822 (+2824), 4823 (+5821), 4824 (+8256), 4825 (+11376), 4826 (+12342), 4827 (+13541), 4828 (+15766)
RECQL4	15848 (-4859), 15847 (+1740), 15846 (+3678), 15845 (+5316), 15844 (+6857)
RECQL5	7833 (-40479), 7832 (-39357), 7831 (+478)
REEP2	13663 (-52694), 13664 (-47319), 13665 (-11875), 13666 (-3039), 13667 (-2243)
REEP3	2009 (+381502)
REEP4	15423 (+1787), 15422 (+3572)
REEP6	8392 (+14660), 8393 (+15393), 8394 (+16694), 8395 (+19286)
RELA	3048 (+1156), 3047 (+4492), 3046 (+8349), 3045 (+9183), 3044 (+12454), 3043 (+13005), 3042 (+13562), 3041 (+21910)
RELB	9365 (-8566)
RELL2	13717 (+1104), 13718 (+2918), 13719 (+4080), 13720 (+7648), 13721 (+9255), 13722 (+10933), 13723 (+12342)
RELT	3224 (-66064), 3225 (-65045), 3226 (-23133), 3227 (-19754), 3228 (-16050), 3229 (-13751), 3230 (-12697), 3231 (-11632), 3232 (-10586), 3233 (-8029)
REM2	4766 (-7838), 4767 (+18601), 4768 (+22006)
RENBP	16939 (-19763), 16938 (-15439), 16937 (-13072), 16936 (-11982), 16935 (-10032), 16934 (-9523), 16933 (-7208), 16932 (-5764), 16931 (-3183)
REP15	3633 (-48035), 3634 (-16734)
REPIN1	15300 (+2630), 15301 (+4744)
REPS1	14549 (+42799), 14548 (+68877)
RER1	118 (-88615), 119 (-85058), 120 (-83847), 121 (-83163), 122 (+730), 123 (+2024), 124 (+11417)
RERE	179 (-53883), 178 (-51957), 177 (-43767), 176 (+22), 175 (+161221), 174 (+456074), 173 (+456733)
RESP18	10786 (-53666), 10785 (-53040), 10784 (-51972)
RET	1960 (-280088), 1961 (-256574), 1962 (-253559)
RETN	8633 (-28166), 8634 (-26538), 8635 (-22939), 8636 (-21527)
RETNLB	12528 (+63744)
RETREG1	13374 (-94033), 13373 (-84373), 13372 (-48495)
RETREG2	10771 (+3097)
RETREG3	7495 (-4452)
RETSAT	10189 (-1668), 10188 (+8790), 10187 (+9694), 10186 (+11431), 10185 (+12044)
REV1	10319 (+51121), 10318 (+83875), 10317 (+85451), 10316 (+87204), 10315 (+95452), 10314 (+99531), 10313 (+110806)
REV3L	14498 (+95761), 14497 (+110796), 14496 (+116280), 14495 (+217014)
REXO1	8410 (+20335), 8409 (+21208), 8408 (+26291), 8407 (+28139), 8406 (+29734), 8405 (+30933)
REXO5	6092 (+53599), 6093 (+55984)
RFC1	13015 (+78651), 13014 (+92531)
RFC4	12806 (+18005), 12805 (+21083)
RFC5	4199 (+507), 4200 (+1100), 4201 (+26374)
RFFL	7345 (+97425), 7344 (+99668), 7343 (+105990)
RFLNA	4337 (+42068), 4338 (+351383), 4339 (+362166), 4340 (+366994), 4341 (+374835), 4342 (+381104)
RFNG	8060 (-4962), 8059 (-3034), 8058 (+1273), 8057 (+3194)
RFX1	8878 (+22842), 8877 (+45090), 8876 (+46434), 8875 (+50103)
RFX3	15870 (-760299), 15869 (-592702)
RFX5	1201 (+806), 1200 (+6269)
RFX7	5451 (-298), 5450 (+149116)
RGCC	4499 (-83657), 4500 (-81854), 4501 (-80678)
RGL2	14172 (-5808), 14171 (+2022), 14170 (+3157), 14169 (+3864)
RGL3	8787 (+376), 8786 (+2445), 8785 (+3270), 8784 (+12675), 8783 (+14013), 8782 (+16948), 8781 (+19218), 8780 (+21906), 8779 (+25029)
RGL4	11745 (-52140), 11746 (+3591), 11747 (+4394)
RGMA	5712 (+46498), 5711 (+47078), 5710 (+49371), 5709 (+72741), 5708 (+74068), 5707 (+74708), 5706 (+75915), 5705 (+76941), 5704 (+79343), 5703 (+80594), 5702 (+89199), 5701 (+89921), 5700 (+90593), 5699 (+95940), 5698 (+100813), 5697 (+102029), 5696 (+122878), 5695 (+123885), 5694 (+129755), 5693 (+131175)
RGMB	13580 (+86297), 13581 (+87141), 13582 (+111954), 13583 (+117911), 13584 (+129236)
RGP1	16011 (-540)
RGPD1	10214 (+56848), 10215 (+58820), 10216 (+60151), 10217 (+68564), 10218 (+69305), 10219 (+69983)
RGPD2	10226 (+13833), 10225 (+23543), 10224 (+30469), 10223 (+32434), 10222 (+33771), 10221 (+42701), 10220 (+69010)
RGPD5	10337 (+24663), 10338 (+30454), 10339 (+33697), 10340 (+43590)
RGPD6	10344 (-81471), 10343 (-64871), 10342 (-64178), 10341 (+31757)
RGS10	2351 (-52414), 2350 (-50386), 2349 (-39343), 2348 (-37721), 2347 (-36689), 2346 (-34481), 2345 (-32908), 2344 (-31517), 2343 (+113733), 2342 (+116653)
RGS11	5738 (+10027), 5737 (+13618)
RGS12	12944 (-186691), 12945 (-183940), 12946 (-182580), 12947 (-181390), 12948 (-139193), 12949 (-107372), 12950 (-101196), 12951 (-85319), 12952 (-75401), 12953 (-73669), 12954 (-70739), 12955 (+116567)
RGS16	1501 (+5354)
RGS6	4988 (-343848), 4989 (-261006), 4990 (-223000), 4991 (+729949), 4992 (+737966), 4993 (+738689)
RGS9	7753 (+391777)
RHAG	14357 (+81801), 14356 (+85645)
RHBDD2	14949 (+222)
RHBDD3	11775 (-3339), 11774 (-1148), 11773 (+282)
RHBDF1	5732 (+7722), 5731 (+9753), 5730 (+12561)
RHBDF2	7905 (+22353), 7904 (+23724), 7903 (+24291), 7902 (+27498), 7901 (+28482), 7900 (+29539), 7899 (+30181)
RHBDL1	5768 (-4942), 5769 (-3236), 5770 (-1875), 5771 (-848), 5772 (+587)
RHBDL3	7329 (-91097), 7330 (-87722), 7331 (-86126), 7332 (-84308), 7333 (-83177)
RHBG	1365 (+35260), 1366 (+51962)
RHEB	15335 (+52940)
RHEBL1	3726 (+9376)
RHOB	9893 (+795), 9894 (+1987)
RHOBTB1	2004 (+55409), 2003 (+157523)
RHOBTB2	15440 (+20013), 15441 (+30548), 15442 (+34160), 15443 (+40992)
RHOC	1039 (+4249), 1038 (+5700), 1037 (+6703), 1036 (+8594), 1035 (+10624), 1034 (+12639), 1033 (+13950), 1032 (+17357), 1031 (+18071)
RHOF	4260 (-1778), 4259 (+17433), 4258 (+18258)
RHOH	13020 (-94289)
RHOT1	7328 (-120246), 7329 (+32613), 7330 (+35988), 7331 (+37584), 7332 (+39402), 7333 (+40533)
RHOT2	5758 (-16279), 5759 (-14282), 5760 (-12560), 5761 (-11618), 5762 (-9649), 5763 (-6660), 5764 (-5502), 5765 (-1817), 5766 (-408), 5767 (+322)
RHOV	5309 (+20626)
RHPN1	15706 (+9581), 15707 (+12865), 15708 (+13865)
RIBC1	16720 (+9299)
RIC1	15874 (+82268), 15875 (+83756), 15876 (+91339), 15877 (+134355), 15878 (+136482), 15879 (+140027), 15880 (+143726), 15881 (+145067), 15882 (+201712)
RIC8A	2414 (-4247), 2415 (-297), 2416 (+1155), 2417 (+4382), 2418 (+5838), 2419 (+6382), 2420 (+7962)
RICTOR	13422 (-128214), 13421 (-66472), 13420 (-64121), 13419 (-63472), 13418 (+124210), 13417 (+135596)
RIF1	10456 (+6820), 10457 (+33523), 10458 (+39640), 10459 (+53169), 10460 (+54559)
RILP	6829 (-31823), 6828 (-30833), 6827 (-29109), 6826 (-26427), 6825 (-25794), 6824 (-25214), 6823 (-23573), 6822 (-11751), 6821 (-11173), 6820 (-10550), 6819 (-9608), 6818 (-8430), 6817 (-6538), 6816 (-3686), 6815 (-1154)
RILPL1	4332 (+10632), 4331 (+61253)
RILPL2	4330 (+27741), 4329 (+28494)
RIMBP3	11665 (+60240), 11664 (+60933), 11663 (+61765), 11662 (+75092), 11661 (+81875)
RIMKLB	3579 (-16190), 3580 (+15993), 3581 (+75784), 3582 (+78251), 3583 (+80391), 3584 (+82107), 3585 (+83631)
RIMS2	15628 (-71342)
RIN3	5066 (+139019)
RING1	14153 (+1447), 14154 (+3813), 14155 (+39848), 14156 (+42136), 14157 (+56091)
RINL	9241 (-756)
RINT1	15137 (+15071)
RIOK3	8192 (+11349), 8193 (+30095)
RIPK2	15577 (-171324), 15578 (-170399), 15579 (-750)
RIPK4	11553 (-34483), 11552 (-33780), 11551 (+25945)
RIPOR1	6477 (+10541), 6478 (+12210), 6479 (+15189), 6480 (+16793)
RIPOR2	13950 (-171514), 13949 (-40751)
RIPPLY1	16821 (-73961), 16820 (-72907), 16819 (-39547), 16818 (-37762)
RIT1	1343 (-18650), 1342 (-16034), 1341 (-15014), 1340 (-10770), 1339 (-6277), 1338 (-3864), 1337 (-2781)
RMDN1	15576 (+97035)
RMDN3	5302 (+19612)
RMI1	16068 (-2466), 16069 (-1537), 16070 (+296660), 16071 (+311464)
RMND1	14564 (+6532)
RNASE10	4726 (-35441), 4727 (-33761)
RNASEH2A	8837 (+3704), 8838 (+6761)
RNASEH2C	3054 (-58388), 3053 (-57429), 3052 (+438), 3051 (+1876), 3050 (+3034)
RNASEK	6956 (-10098)
RNASEK-C17orf49	6957 (-213)
RNASEL	1501 (-9798)
RND3	10455 (+17680)
RNF10	4249 (+22718), 4250 (+30494)
RNF111	5457 (+459), 5458 (+50266), 5459 (+53828), 5460 (+65269)
RNF112	7166 (+35237)
RNF113B	4588 (-275119)
RNF123	12389 (+8795), 12390 (+9678), 12391 (+10925), 12392 (+13030), 12393 (+15438), 12394 (+16331), 12395 (+23261), 12396 (+28268)
RNF126	8303 (+11395), 8302 (+15218), 8301 (+20277), 8300 (+21193)
RNF135	7303 (+1026)
RNF138	8204 (+195)
RNF145	13789 (+52345)
RNF146	14516 (+20805)
RNF149	10329 (+479), 10328 (+31735), 10327 (+34282), 10326 (+35389), 10325 (+37134)
RNF151	5839 (-4371), 5840 (-2222)
RNF152	8254 (-151760)
RNF157	7891 (-40177)
RNF165	8217 (-118056)
RNF166	6684 (-4074), 6683 (+6676), 6682 (+9155)
RNF167	6934 (+683)
RNF17	4463 (+119081), 4464 (+120171), 4465 (+142064), 4466 (+145781), 4467 (+148674)
RNF181	10197 (-2606), 10198 (+1174), 10199 (+3193), 10200 (+4030), 10201 (+4772), 10202 (+5527)
RNF183	16163 (+8918)
RNF185	11825 (+44772)
RNF19A	15593 (+15356), 15592 (+44345), 15591 (+45449)
RNF19B	552 (+27821)
RNF207	142 (+269), 143 (+2378), 144 (+5399), 145 (+14286)
RNF208	16442 (+4212), 16441 (+7086), 16440 (+8481)
RNF212	12893 (+87127)
RNF212B	4793 (-2126)
RNF213	7957 (-14392), 7958 (-7806), 7959 (+27269), 7960 (+34050), 7961 (+67130), 7962 (+71478), 7963 (+76922), 7964 (+78860), 7965 (+85697), 7966 (+90511), 7967 (+93055), 7968 (+99367), 7969 (+99959), 7970 (+102585), 7971 (+104353), 7972 (+107072), 7973 (+108836), 7974 (+111985), 7975 (+119799), 7976 (+121306), 7977 (+123419), 7978 (+124480), 7979 (+129130), 7980 (+133116), 7981 (+134097)
RNF214	3366 (-3115), 3367 (+6366)
RNF215	11803 (+662), 11802 (+7168), 11801 (+8058), 11800 (+9604), 11799 (+11805), 11798 (+14559)
RNF216	14715 (+40357), 14714 (+161510)
RNF217	14510 (+645)
RNF219	4575 (-709703), 4574 (-707587), 4573 (-706737), 4572 (-695826), 4571 (-685345), 4570 (-677030), 4569 (-675357), 4568 (-662669), 4567 (-661917), 4566 (-660856), 4565 (-655600), 4564 (-654926), 4563 (-653638), 4562 (-652946)
RNF220	741 (+230494), 742 (+244654), 743 (+246219)
RNF223	38 (-9505), 37 (-8256), 36 (+8296), 35 (+12246), 34 (+18884), 33 (+20620), 32 (+22648), 31 (+24445), 30 (+27480), 29 (+30485), 28 (+32879), 27 (+37085), 26 (+38147)
RNF225	9826 (-2821)
RNF24	11003 (-49700), 11002 (+57267), 11001 (+62466), 11000 (+66226)
RNF25	10763 (-29835), 10762 (-26545), 10761 (-25592), 10760 (-24959), 10759 (-20085)
RNF31	4809 (-3799), 4810 (-2025), 4811 (+847)
RNF34	4257 (+30045)
RNF4	12926 (+35769), 12927 (+179945), 12928 (+183227), 12929 (+192375), 12930 (+220209), 12931 (+252337), 12932 (+262221), 12933 (+264738)
RNF40	6327 (-10638), 6328 (-9511), 6329 (-8597), 6330 (-5157), 6331 (+1349), 6332 (+3268), 6333 (+4558), 6334 (+6468), 6335 (+10016), 6336 (+12767)
RNF43	7671 (+240), 7670 (+54045), 7669 (+58989), 7668 (+59631)
RNF44	13815 (+7757), 13814 (+27746)
RNF5	14134 (+2871)
RNF7	12676 (-197069), 12677 (-125431)
RNFT1	7686 (-92509), 7685 (-78733)
RNH1	2451 (-29904), 2450 (-28972), 2449 (+5272), 2448 (+8776), 2447 (+12561), 2446 (+13809), 2445 (+15115)
RNLS	2136 (+676399), 2135 (+712420)
RNPEP	1568 (+18968)
RNPEPL1	10908 (+5840), 10909 (+8211), 10910 (+9345)
ROBO3	3433 (-97935)
ROCK1	8180 (+371), 8179 (+842), 8178 (+68570), 8177 (+69425), 8176 (+105280), 8175 (+143257)
ROCK2	9879 (+87233), 9878 (+129121), 9877 (+129610), 9876 (+136472), 9875 (+147133), 9874 (+152180)
ROGDI	5986 (-8953), 5985 (-1794), 5984 (-960), 5983 (+2095), 5982 (+4548), 5981 (+5514)
ROM1	2837 (-3759), 2838 (-1488), 2839 (+2809)
ROPN1B	12577 (+37575)
ROPN1L	13350 (-40083), 13351 (-7743), 13352 (-4264), 13353 (+210730), 13354 (+214549), 13355 (+215443), 13356 (+216086)
ROR2	16089 (-97327), 16088 (-94637), 16087 (-81747), 16086 (+226185)
RORB	16048 (+265540), 16049 (+319488)
RP2	16608 (+16827)
RPA1	6838 (+49498)
RPA3	14732 (+145506)
RPAIN	6950 (-709)
RPAP1	5324 (+17100), 5323 (+22241), 5322 (+23477)
RPGRIP1	4737 (+64224), 4738 (+70225), 4739 (+75049)
RPL10	16957 (-17040), 16958 (+1479), 16959 (+2481)
RPL10A	14228 (-12465), 14229 (+597), 14230 (+1953), 14231 (+6731)
RPL11	407 (+4160)
RPL12	16199 (-2494), 16198 (+1321), 16197 (+3248)
RPL13	6714 (-43195), 6715 (-42368), 6716 (-38978), 6717 (-38054), 6718 (-36506), 6719 (-33942), 6720 (-30821), 6721 (-29851), 6722 (-28933), 6723 (-23528), 6724 (-18749), 6725 (-16924), 6726 (-12233), 6727 (-11402), 6728 (-3340), 6729 (+685), 6730 (+2436)
RPL13A	9558 (+3013)
RPL15	12179 (-25501)
RPL17	8226 (+145)
RPL17-C18orf32	8226 (-109)
RPL18	9489 (-10669), 9488 (-9467), 9487 (-8459)
RPL18A	9012 (+2385), 9013 (+3242)
RPL19	7404 (+4077)
RPL21	4468 (+3687)
RPL22	141 (+1468)
RPL22L1	12727 (+1002), 12726 (+2234)
RPL23	7403 (+954), 7402 (+3551)
RPL23A	7255 (-4897), 7256 (-3521)
RPL26	7078 (+2281), 7077 (+4040)
RPL27	7514 (+500)
RPL28	9804 (+625), 9805 (+2221)
RPL3	11919 (+2864), 11918 (+6167), 11917 (+10535), 11916 (+11192), 11915 (+12888)
RPL31	10320 (+5458), 10321 (+25951), 10322 (+27342), 10323 (+31254), 10324 (+35497)
RPL32	12146 (-94830), 12145 (-94127), 12144 (-57752), 12143 (-57131), 12142 (-56557), 12141 (+541)
RPL34	13160 (+1632)
RPL36	8570 (-1659)
RPL36A-HNRNPH2	16809 (+1732), 16810 (+7650), 16811 (+10370)
RPL37	13426 (+928)
RPL38	7773 (+314)
RPL4	5503 (+1598)
RPL41	3881 (-5447), 3882 (-2929)
RPL5	931 (+773), 932 (+1477)
RPL6	4185 (+1871)
RPL7	15569 (+2173)
RPL7A	16350 (+1751), 16351 (+2981)
RPL7L1	14282 (-50382)
RPL8	15858 (+861)
RPLP0	4246 (-25667), 4245 (-21704), 4244 (-20049), 4243 (-19554), 4242 (-18374), 4241 (-17835), 4240 (-16313), 4239 (-14009), 4238 (-10444)
RPLP1	5508 (-30557), 5509 (-26483), 5510 (-16339), 5511 (-12596), 5512 (-4679), 5513 (+1706), 5514 (+2524), 5515 (+597166), 5516 (+644353)
RPLP2	2484 (+541), 2485 (+1502), 2486 (+3060)
RPN1	12605 (+25043)
RPP21	13998 (-15599), 13999 (-1644), 14000 (+1468), 14001 (+144555), 14002 (+146312), 14003 (+147723), 14004 (+148829), 14005 (+202167)
RPRD1A	8210 (+36583), 8209 (+40436), 8208 (+41437), 8207 (+93574), 8206 (+94557)
RPRD1B	11164 (+56424), 11165 (+57112), 11166 (+96351), 11167 (+111815)
RPRD2	1151 (-31705), 1152 (-29577), 1153 (-19863), 1154 (-18450), 1155 (-11686), 1156 (+106210), 1157 (+106856)
RPS10	14205 (+1108)
RPS11	9558 (-5807), 9559 (-4385), 9560 (+1247), 9561 (+2424)
RPS12	14530 (+1745)
RPS13	2637 (-67466), 2636 (-11240), 2635 (-9486), 2634 (+770), 2633 (+1496), 2632 (+2431)
RPS15	8388 (-15811), 8389 (-8237), 8390 (-3440), 8391 (+1875)
RPS15A	6064 (-1646)
RPS16	9267 (+2416), 9266 (+11210), 9265 (+12714), 9264 (+17039), 9263 (+18116), 9262 (+19138), 9261 (+20715)
RPS17	5599 (+67735), 5598 (+102618)
RPS18	14158 (-4035), 14159 (-2682), 14160 (+465)
RPS19	9308 (+1070)
RPS19BP1	11922 (+10912)
RPS2	5840 (+208), 5839 (+2357)
RPS20	15552 (+226)
RPS21	11361 (-8396), 11362 (-5327), 11363 (-4628), 11364 (+751), 11365 (+11530)
RPS23	13539 (+2267)
RPS25	3412 (-36472), 3411 (-29605), 3410 (-25894), 3409 (-11551), 3408 (-9581), 3407 (-6166)
RPS26	3870 (-6811), 3871 (-4018)
RPS27	1239 (+636)
RPS28	8654 (+680), 8655 (+1648)
RPS3A	13224 (+4557), 13225 (+75717)
RPS6	15911 (+1601), 15910 (+33818), 15909 (+44683), 15908 (+63621), 15907 (+103954)
RPS6KA1	457 (-70231), 458 (+28760)
RPS6KA3	16563 (+111630)
RPS6KA4	2908 (-15801), 2909 (-14730), 2910 (-9364), 2911 (-6742), 2912 (-5559), 2913 (-3712), 2914 (-1918), 2915 (+202), 2916 (+1249), 2917 (+2224), 2918 (+9321), 2919 (+10533), 2920 (+11265), 2921 (+12497)
RPS6KB2	3133 (+901), 3134 (+4584), 3135 (+5953)
RPS6KC1	1678 (+190248)
RPS6KL1	5027 (-25487), 5026 (-19836), 5025 (+19990)
RPS8	744 (-12958), 745 (-8390), 746 (-7912), 747 (+2460)
RPS9	9761 (+646)
RPSA	12216 (-10003), 12217 (+1701), 12218 (+5434)
RPTOR	7982 (+60), 7983 (+420334)
RPUSD1	5785 (-3935), 5784 (-1213)
RPUSD3	12118 (+276), 12117 (+8524), 12116 (+14826), 12115 (+15575), 12114 (+16784), 12113 (+24310), 12112 (+30858)
RRAGA	15905 (+6644), 15906 (+9182)
RRAGB	16749 (+37775), 16750 (+308126)
RRAS	9571 (+14542), 9570 (+15156), 9569 (+25425), 9568 (+38461), 9567 (+40575), 9566 (+43026), 9565 (+44310), 9564 (+45349)
RRAS2	2618 (-137939), 2617 (-135826), 2616 (-121783), 2615 (-98533)
RRBP1	11014 (+22202), 11013 (+60626), 11012 (+61880), 11011 (+62885), 11010 (+68246)
RREB1	13904 (+73490), 13905 (+74104), 13906 (+122375), 13907 (+123885), 13908 (+139106), 13909 (+141036), 13910 (+143044)
RRM1	2526 (-2107), 2527 (+32146)
RRM2	9855 (+617), 9856 (+1297)
RRM2B	15622 (-90129), 15621 (-87767), 15620 (-73179), 15619 (-66074), 15618 (-63885), 15617 (-61895), 15616 (-57306), 15615 (-56260), 15614 (-55574), 15613 (-54763), 15612 (-46317), 15611 (-39907), 15610 (-37975), 15609 (-33540), 15608 (-27439), 15607 (-15092)
RRN3	6036 (-275624), 6035 (-269537), 6034 (-66682), 6033 (-41914), 6032 (-39259), 6031 (-36484), 6030 (-33320), 6029 (-31635), 6028 (-16315), 6027 (-14375), 6026 (-13416), 6025 (-11218), 6024 (-10264)
RRNAD1	1381 (-1229)
RRP1	11570 (+8250)
RRP12	2197 (+35460), 2196 (+46515), 2195 (+54176), 2194 (+55169), 2193 (+59724), 2192 (+69127)
RRP1B	11566 (+13070), 11567 (+28483), 11568 (+36280)
RRP36	14287 (-2611), 14288 (+3510), 14289 (+7750)
RRP7A	11978 (+308), 11977 (+8233)
RRP8	2552 (-4698), 2551 (+40356), 2550 (+45148), 2549 (+46725), 2548 (+57740), 2547 (+69685), 2546 (+74825), 2545 (+83602), 2544 (+94575), 2543 (+104941)
RRP9	12444 (+8325)
RSAD1	7633 (-4834), 7634 (-4147), 7635 (+6325)
RSBN1L	14960 (-69224), 14961 (-57027), 14962 (-56579)
RSC1A1	251 (+1226)
RSL1D1	6009 (-24473)
RSPH4A	14500 (+35388)
RSPH6A	9418 (-39153), 9417 (-27084), 9416 (-13480), 9415 (-12412), 9414 (-10526), 9413 (-9822), 9412 (-8580), 9411 (-1398), 9410 (-469)
RSPH9	14331 (+30373)
RSRC2	4290 (+683), 4289 (+4868), 4288 (+6895), 4287 (+8034), 4286 (+9799), 4285 (+11874), 4284 (+12979), 4283 (+18659)
RSRP1	426 (+727), 425 (+3059), 424 (+4973)
RTBDN	8838 (+22075), 8837 (+25132)
RTEL1-TNFRSF6B	11415 (+2028), 11416 (+3234), 11417 (+19002), 11418 (+19826), 11419 (+21650), 11420 (+22877), 11421 (+26720), 11422 (+28190), 11423 (+29375), 11424 (+30558)
RTF1	5319 (+58546), 5320 (+65342)
RTFDC1	11302 (+2330)
RTKN	10160 (+11442), 10159 (+13883), 10158 (+15655), 10157 (+16936)
RTKN2	2005 (+176895)
RTL10	11672 (+3783)
RTL8A	16866 (+1022)
RTL8C	16865 (+609), 16866 (+18787)
RTN2	9390 (+12419), 9389 (+22215), 9388 (+23129), 9387 (+24258), 9386 (+25327), 9385 (+26272), 9384 (+27996)
RTN4	10058 (-173682), 10057 (+78117)
RTN4RL1	6838 (+145863)
RTP2	12807 (-26968)
RTTN	8268 (+13427), 8267 (+39038), 8266 (+201971)
RUBCN	12857 (+35872), 12856 (+42520), 12855 (+54080), 12854 (+61987), 12853 (+63254), 12852 (+64375), 12851 (+101490), 12850 (+121570), 12849 (+122346)
RUFY1	13861 (+64087), 13862 (+66028), 13863 (+69579)
RUFY2	2018 (-35840), 2017 (-25158), 2016 (-15518), 2015 (-7423), 2014 (+23168), 2013 (+64206), 2012 (+65488), 2011 (+68835)
RUFY3	13079 (+68204), 13080 (+84876), 13081 (+85408), 13082 (+86038)
RUNDC3A	7533 (+11687), 7534 (+12919), 7535 (+14046), 7536 (+15096)
RUNX1	11527 (-994317), 11526 (-992589), 11525 (-986417), 11524 (-985465), 11523 (+161379), 11522 (+162096)
RUNX3	423 (+165671), 422 (+166297)
RUSC1	1304 (-3241), 1305 (-2350), 1306 (-1128), 1307 (-371), 1308 (+4581), 1309 (+5911), 1310 (+9814), 1311 (+14702), 1312 (+15214), 1313 (+16435), 1314 (+22557), 1315 (+117775), 1316 (+158115), 1317 (+160246), 1318 (+200435)
RUSC2	15968 (-152614), 15969 (-141875), 15970 (-141180), 15971 (-134240), 15972 (-133581), 15973 (+8773), 15974 (+9770), 15975 (+17150), 15976 (+19818), 15977 (+22557)
RUVBL1	12599 (+52557), 12598 (+56554), 12597 (+63437)
RUVBL2	9518 (-1532), 9519 (+13759), 9520 (+16497), 9521 (+17696), 9522 (+22310)
RXFP1	13236 (-266848)
RXFP4	1345 (+5574), 1346 (+9331), 1347 (+10355), 1348 (+20391), 1349 (+23662), 1350 (+25003)
RXRB	14152 (-2038), 14151 (-1027)
RYK	12658 (-122297), 12657 (-120279), 12656 (-109563), 12655 (-107382), 12654 (-106209), 12653 (+74892), 12652 (+92712), 12651 (+93382)
RYR1	9215 (+32400), 9216 (+35480), 9217 (+39749), 9218 (+49556), 9219 (+52040), 9220 (+60658), 9221 (+68961), 9222 (+71155), 9223 (+78415), 9224 (+83652), 9225 (+91730), 9226 (+94692)
S100B	11650 (+34313), 11649 (+36143), 11648 (+37298), 11647 (+41454), 11646 (+42148), 11645 (+42810), 11644 (+49617), 11643 (+50446), 11642 (+51875), 11641 (+52477), 11640 (+57656), 11639 (+58677), 11638 (+66153), 11637 (+71360), 11636 (+106513)
S100P	12960 (-18552), 12961 (+1612)
S100PBP	545 (-46517), 546 (-45451), 547 (-44392), 548 (-43447), 549 (-6704)
S100Z	13523 (-16868), 13524 (-16027)
S1PR2	8696 (+6964)
SACM1L	12239 (+18309), 12240 (+19652), 12241 (+55836)
SAFB	8567 (+25297), 8568 (+30150), 8569 (+31133)
SAFB2	8566 (+6607), 8565 (+11114), 8564 (+18198)
SAG	10860 (-13170), 10861 (-12457)
SALL4	11297 (+10574), 11296 (+11575), 11295 (+12330), 11294 (+18068)
SAMD1	8880 (-7028), 8879 (+1892)
SAMD11	7 (-196353), 8 (-188174), 9 (-160727), 10 (-71583), 11 (+19768), 12 (+20604), 13 (+26552), 14 (+28828)
SAMD4A	4905 (+134753), 4906 (+192761)
SAMD4B	9251 (+14433), 9252 (+27470), 9253 (+38418)
SAP130	10401 (+27181), 10400 (+28110), 10399 (+37516), 10398 (+72071), 10397 (+77142), 10396 (+85588), 10395 (+153307), 10394 (+162285), 10393 (+163118)
SAP25	15068 (-8522), 15067 (-4849), 15066 (-3308), 15065 (-1081), 15064 (+561)
SAP30BP	7830 (-4372), 7831 (-405)
SARM1	7212 (+33291)
SARNP	3849 (+20693)
SARS	991 (+22304), 992 (+24001)
SARS2	9245 (+8834), 9244 (+10774), 9243 (+12778)
SART1	3070 (+259), 3071 (+4271), 3072 (+5751), 3073 (+14912), 3074 (+16069), 3075 (+17272)
SART3	4138 (-2842), 4137 (-2024), 4136 (+38516)
SASH3	16849 (+31195)
SASS6	971 (+47765), 970 (+48881), 969 (+50043), 968 (+50650)
SAT1	16565 (+1209), 16566 (+2678)
SATL1	16808 (+15945), 16807 (+34816)
SBDS	14892 (+39773)
SBF1	12055 (+7384), 12054 (+8782), 12053 (+10186), 12052 (+12956), 12051 (+14699), 12050 (+15532), 12049 (+18280), 12048 (+20054), 12047 (+26576), 12046 (+27798), 12045 (+30205), 12044 (+31072), 12043 (+33648), 12042 (+35038), 12041 (+37014)
SBF2	2594 (+513978), 2593 (+515271), 2592 (+567512)
SBK1	6190 (+50398), 6191 (+56577)
SBNO1	4328 (+5023), 4327 (+22580), 4326 (+29797), 4325 (+55610), 4324 (+60478)
SBNO2	8370 (+50460), 8369 (+51530), 8368 (+52674), 8367 (+54077), 8366 (+62016), 8365 (+63320), 8364 (+64784), 8363 (+65523), 8362 (+66253), 8361 (+67701), 8360 (+68787)
SCAF1	9572 (+9374), 9573 (+10568), 9574 (+16284), 9575 (+17592)
SCAF11	3665 (-212996), 3664 (+138647), 3663 (+140187), 3662 (+153103)
SCAF4	11486 (+245), 11485 (+46633), 11484 (+47576), 11483 (+60092), 11482 (+60683), 11481 (+63413)
SCAMP3	1299 (-6557), 1298 (-2139), 1297 (-895), 1296 (+1750)
SCAND1	11144 (+10377), 11143 (+20534)
SCAP	12277 (+55316), 12276 (+61069), 12275 (+62070), 12274 (+63166), 12273 (+65895), 12272 (+66754), 12271 (+69529), 12270 (+71206)
SCAPER	5581 (+63484), 5580 (+130382), 5579 (+139836), 5578 (+563227)
SCARB1	4344 (-49501), 4343 (-48727)
SCARF1	6814 (-523)
SCCPDH	1797 (-76527), 1798 (+115615), 1799 (+116747), 1800 (+125977), 1801 (+127053), 1802 (+137025), 1803 (+153086), 1804 (+162870), 1805 (+163590), 1806 (+166585)
SCD	2220 (+273), 2221 (+13917), 2222 (+15507), 2223 (+17400), 2224 (+35753)
SCD5	13111 (-68239), 13110 (-44972), 13109 (-43523), 13108 (-20084)
SCFD1	4850 (-40108), 4851 (-23853), 4852 (-20186), 4853 (-5523), 4854 (-4870), 4855 (-4288)
SCFD2	13053 (+467), 13052 (+499725)
SCG5	5245 (-16300), 5246 (-4559)
SCGB1A1	2826 (+97061), 2827 (+97704)
SCGB1D1	2823 (-60056), 2824 (-51366), 2825 (-49335)
SCGB3A1	13879 (+13765), 13878 (+26796)
SCHIP1	12713 (-74943), 12714 (+57145)
SCLY	10895 (-19386)
SCML1	16550 (+8245), 16551 (+16133), 16552 (+17035)
SCML4	14481 (-47254)
SCN1B	9155 (-20465), 9156 (-17174), 9157 (-11353), 9158 (-8843)
SCN3B	3429 (-71336)
SCN5A	12211 (+125531)
SCNM1	1187 (+324)
SCNN1D	44 (+13197), 45 (+15608), 46 (+18940), 47 (+22976)
SCO2	12067 (-3364), 12066 (-1876), 12065 (-657), 12064 (+1394), 12063 (+2498), 12062 (+3215), 12061 (+6067), 12060 (+7681)
SCRIB	15752 (-2558), 15751 (-76), 15750 (+2249), 15749 (+4369), 15748 (+6497), 15747 (+10298), 15746 (+11569), 15745 (+22839), 15744 (+24221), 15743 (+70821), 15742 (+72544)
SCRN2	7587 (-6925), 7586 (-6324), 7585 (-3789), 7584 (+1497), 7583 (+2838)
SCUBE2	2575 (-112393), 2574 (-89329), 2573 (-85804), 2572 (-80566), 2571 (-53960), 2570 (-51730), 2569 (-47766)
SCUBE3	14215 (+18671), 14216 (+27336)
SCX	15788 (-86166), 15789 (-27584), 15790 (-26518), 15791 (-25318), 15792 (-23384), 15793 (-22178), 15794 (-19061), 15795 (-18483), 15796 (-17767), 15797 (-15646), 15798 (-13059), 15799 (-12608), 15800 (-11785), 15801 (-10677), 15802 (-9236), 15803 (-8525), 15804 (-7625), 15805 (-5699), 15806 (-2765), 15807 (+1715)
SCYL1	3005 (-113477), 3006 (-69605), 3007 (-25684), 3008 (-24910), 3009 (-23306), 3010 (-21695), 3011 (-20299), 3012 (-19459), 3013 (+350), 3014 (+1043), 3015 (+1873), 3016 (+11506), 3017 (+13564), 3018 (+15356), 3019 (+16215), 3020 (+18270), 3021 (+22679), 3022 (+24064), 3023 (+26240), 3024 (+27098), 3025 (+28295), 3026 (+28974)
SCYL2	4105 (+71580), 4106 (+72606)
SDC1	9892 (-24768), 9891 (-23617)
SDC3	516 (-150647), 515 (-27651), 514 (-26517), 513 (-24406), 512 (-23188)
SDCBP2	10963 (-43531)
SDCCAG3	16370 (+212), 16369 (+3151), 16368 (+5250)
SDF2	7254 (-39420), 7253 (-38193), 7252 (-35692), 7251 (-25068), 7250 (-24395), 7249 (-22642), 7248 (-21374), 7247 (-20736), 7246 (-16566), 7245 (-15811), 7244 (-13098), 7243 (-12300), 7242 (-8873)
SDHA	13288 (-76228), 13289 (-75076), 13290 (-62461), 13291 (-54953), 13292 (-48756), 13293 (-46914), 13294 (-36016), 13295 (-35168), 13296 (-34068)
SDHAF2	2812 (-632)
SDK2	7772 (+206135), 7771 (+245814)
SDR16C5	15553 (+102988)
SDR39U1	4849 (+2760)
SEC11C	8247 (-220907), 8248 (-219999), 8249 (-219159), 8250 (-155193), 8251 (-154022)
SEC13	12133 (+2506)
SEC14L1	7913 (+125)
SEC16A	16398 (-45308), 16397 (-41000), 16396 (-40344), 16395 (-38854), 16394 (-38102), 16393 (-35618), 16392 (-30507), 16391 (-29659), 16390 (-29217), 16389 (-27577), 16388 (-25433), 16387 (-23042), 16386 (-18354), 16385 (+1238), 16384 (+3092), 16383 (+11472), 16382 (+14326), 16381 (+18043), 16380 (+22352), 16379 (+29672), 16378 (+30650)
SEC22B	1087 (-382272), 1086 (-312888), 1085 (-290969), 1084 (-290265), 1083 (-289606), 1082 (-277540), 1081 (-259967)
SEC23A	4873 (+12868)
SEC23IP	2355 (+5969)
SEC24A	13644 (+12594)
SEC24B	13161 (+29518), 13162 (+39344)
SEC24C	2062 (-40101), 2063 (-18835), 2064 (-12438), 2065 (-550), 2066 (+15638), 2067 (+19330), 2068 (+21925)
SEC24D	13180 (+20537)
SEC31A	13113 (-4523), 13112 (-2994), 13111 (+24170), 13110 (+47437), 13109 (+48886), 13108 (+72325)
SEC31B	2233 (-5338), 2232 (+14068), 2231 (+17432), 2230 (+20432), 2229 (+21864), 2228 (+29073), 2227 (+29637), 2226 (+30303), 2225 (+32596)
SEC61A1	12596 (+327), 12597 (+8018), 12598 (+14901), 12599 (+18898)
SEC61A2	1898 (-6735)
SEC63	14481 (+86623)
SECISBP2	16083 (+40435), 16084 (+60486)
SECISBP2L	5427 (+54054), 5426 (+57499)
SEH1L	8168 (+23004)
SEL1L	5051 (+44978)
SELENOF	905 (+51472)
SELENOH	2771 (-2624), 2772 (+335)
SELENOM	11824 (+21129), 11823 (+23091), 11822 (+23859), 11821 (+24557), 11820 (+30126), 11819 (+31221)
SELENON	428 (+8732)
SELENOO	12018 (-2869), 12019 (-1689), 12020 (+9794), 12021 (+18267), 12022 (+22063), 12023 (+23294), 12024 (+25096), 12025 (+25892), 12026 (+28442)
SELENOS	5725 (-8675)
SELENOT	12700 (+24685)
SELENOW	9457 (-22507), 9458 (+2679), 9459 (+5942)
SEMA3B	12419 (-16908), 12420 (-12288)
SEMA3F	12411 (-51726), 12412 (-51079), 12413 (-49880), 12414 (-44480), 12415 (-40981), 12416 (-39367), 12417 (-37876), 12418 (-36478)
SEMA4A	1354 (-17356), 1355 (-16440)
SEMA4C	10273 (+4626), 10272 (+5762)
SEMA4D	16084 (+39841), 16083 (+59892)
SEMA4G	2236 (-56057), 2237 (-48214), 2238 (-10676), 2239 (+620), 2240 (+5625), 2241 (+7266)
SEMA6A	13600 (-145), 13599 (+127313), 13598 (+128365)
SEMA6C	1186 (+11415), 1185 (+13759), 1184 (+14557)
SEMA7A	5545 (+19664), 5544 (+22824), 5543 (+23943), 5542 (+24984)
SENP2	12797 (+51297), 12798 (+57982), 12799 (+59153), 12800 (+60415)
SENP3-EIF4A1	7008 (+176), 7009 (+1833)
SENP5	12844 (+17966), 12845 (+32044), 12846 (+69015)
SENP6	14402 (+61391), 14403 (+76734), 14404 (+100806), 14405 (+113623)
SENP7	12517 (+146596)
SENP8	5520 (+42190), 5521 (+43399), 5522 (+45255), 5523 (+48749), 5524 (+50299), 5525 (+51370)
SEPHS1	1904 (-148630)
SEPHS2	6292 (+760)
2023-09-11	13094 (-210693), 13095 (-209501), 13096 (-195098)
2023-09-12	5983 (-12334), 5982 (-9881), 5981 (-8915)
2023-09-02	10935 (+20578), 10936 (+21747)
2023-09-08	13628 (-46214), 13627 (+13304), 13626 (+16155), 13625 (+18816), 13624 (+20874)
2023-09-09	7914 (+120929), 7915 (+208803), 7916 (+211479), 7917 (+218527)
SERAC1	14571 (+72188), 14570 (+86888)
SERBP1	857 (+212), 856 (+6175)
SERF1A	13492 (-409369)
SERF1B	13491 (-458933)
SERHL2	11979 (+20563), 11980 (+49020)
SERINC1	14509 (+24763), 14508 (+28226), 14507 (+39588)
SERINC2	517 (+24831)
SERINC4	5414 (+137)
SERP1	12699 (+19084), 12698 (+35082)
SERP2	4506 (+60209), 4507 (+200089), 4508 (+201031)
SERPINB1	13894 (-48091), 13893 (+2431), 13892 (+5917), 13891 (+56858)
SERPINB9	13894 (+13183)
SERPINC1	1467 (-75584)
SERPIND1	11690 (-207198), 11691 (-190801), 11692 (-188834), 11693 (-186746), 11694 (-65977), 11695 (-63146), 11696 (-60903), 11697 (-44182), 11698 (-39735), 11699 (-22324), 11700 (-8820), 11701 (+45899)
SERPINE1	15104 (+8594), 15105 (+10708), 15106 (+11914)
SERPINE3	4529 (+24576), 4530 (+33465), 4531 (+42457), 4532 (+51002)
SERPINF1	6837 (+38462)
SERPINF2	6833 (-16836), 6834 (-14489), 6835 (-11790), 6836 (-8998)
SERTAD2	10100 (+17871), 10099 (+101123), 10098 (+102024)
SESN1	14482 (+94953)
SESN2	491 (-12753), 492 (+13035)
SESN3	3323 (-540152)
SET	16251 (+10204)
SETD1A	6342 (+1703), 6343 (+4129), 6344 (+6920), 6345 (+8217), 6346 (+12240), 6347 (+14263), 6348 (+22239), 6349 (+22799)
SETD1B	4261 (-2794), 4262 (-1357), 4263 (+869), 4264 (+5704), 4265 (+6348), 4266 (+13189), 4267 (+15528), 4268 (+18917), 4269 (+20697), 4270 (+23708), 4271 (+26304), 4272 (+27985)
SETD2	12268 (+39793), 12267 (+40818), 12266 (+41385), 12265 (+43301), 12264 (+79863), 12263 (+154597), 12262 (+157717), 12261 (+161479), 12260 (+162725), 12259 (+163824), 12258 (+164995), 12257 (+167590), 12256 (+172920), 12255 (+174666)
SETD4	11527 (+16600), 11526 (+18328), 11525 (+24500), 11524 (+25452)
SETD5	12095 (+143), 12096 (+31314), 12097 (+32342), 12098 (+33888), 12099 (+36664), 12100 (+44212), 12101 (+45250), 12102 (+47470), 12103 (+49487), 12104 (+50139), 12105 (+72968), 12106 (+78808)
SETD6	6422 (+5542), 6423 (+15690), 6424 (+16674), 6425 (+22616), 6426 (+25262), 6427 (+26909), 6428 (+31098), 6429 (+35984), 6430 (+39985), 6431 (+67520)
SETD9	13445 (-27002), 13446 (+10920), 13447 (+11791), 13448 (+12341), 13449 (+13626), 13450 (+14605), 13451 (+20489)
SETDB1	1175 (+16458), 1176 (+17558), 1177 (+22999), 1178 (+24643), 1179 (+38176), 1180 (+39479), 1181 (+41953)
SETX	16330 (+25093), 16329 (+72561)
SF1	2948 (-22530), 2947 (-18735), 2946 (-17990), 2945 (-13650), 2944 (-10942), 2943 (-57), 2942 (+2196), 2941 (+3006), 2940 (+3998), 2939 (+4820), 2938 (+5659), 2937 (+7241), 2936 (+9154), 2935 (+10698), 2934 (+11335), 2933 (+13028)
SF3A1	11802 (-23273), 11801 (-22383), 11800 (-20837), 11799 (-18636), 11798 (-15882), 11797 (+14890)
SF3A2	8453 (-4970), 8454 (-4124), 8455 (-3015)
SF3A3	635 (-8314), 634 (-6142), 633 (-4223), 632 (+679), 631 (+3174), 630 (+21382), 629 (+22248), 628 (+32854)
SF3B1	10688 (+15575), 10687 (+26782), 10686 (+29802), 10685 (+32364), 10684 (+33328), 10683 (+34250), 10682 (+34837), 10681 (+36777), 10680 (+38910), 10679 (+42812)
SF3B2	3076 (+256), 3077 (+4786), 3078 (+6765), 3079 (+9521)
SF3B3	6560 (+41525), 6561 (+48144)
SF3B4	1144 (+4666)
SFI1	11833 (+105910), 11834 (+116741), 11835 (+122836), 11836 (+124318)
SFPQ	567 (+452), 566 (+1760), 565 (+2368), 564 (+3953), 563 (+7357), 562 (+10053)
SFRP5	2205 (+12048)
SFSWAP	4351 (+1047), 4352 (+2350), 4353 (+14381), 4354 (+42106), 4355 (+67036), 4356 (+88382)
SFT2D3	10388 (+8167), 10389 (+18351), 10390 (+21646), 10391 (+62524), 10392 (+63594)
SFTA2	14057 (+6286), 14056 (+9474), 14055 (+11735), 14054 (+13429), 14053 (+15084), 14052 (+16161)
SFTPB	10204 (+19694)
SFTPD	2113 (-106928), 2112 (-99940), 2111 (-99394), 2110 (-98384), 2109 (-97847)
SFXN1	13811 (+31408), 13812 (+34367)
SFXN3	2247 (-1038), 2248 (+6297)
SFXN5	10139 (-8077)
SGCA	7619 (+18284), 7620 (+19430), 7621 (+20714), 7622 (+22059), 7623 (+23034), 7624 (+24491), 7625 (+25654), 7626 (+28425), 7627 (+29197)
SGCB	13048 (+14498)
SGK1	14534 (+145163), 14533 (+146503), 14532 (+147075), 14531 (+148411)
SGK2	11201 (-51982), 11202 (-51110), 11203 (-50540), 11204 (-49748), 11205 (-35353), 11206 (-29597), 11207 (-15377)
SGMS1	2000 (+280126)
SGPP1	4933 (+403), 4932 (+41556)
SGSH	7956 (-931), 7955 (+5958), 7954 (+9409), 7953 (+11710), 7952 (+14813), 7951 (+18816)
SGSM2	6845 (-2867), 6846 (-2019), 6847 (+24481), 6848 (+25722), 6849 (+27189), 6850 (+35363), 6851 (+37639), 6852 (+38359), 6853 (+39399), 6854 (+42492), 6855 (+47493), 6856 (+50243)
SGSM3	11926 (+33853), 11927 (+35582), 11928 (+36680), 11929 (+38321), 11930 (+40009), 11931 (+48170), 11932 (+50386)
SGTA	8475 (+12566), 8474 (+25798), 8473 (+27737)
SH2B1	6214 (-3712), 6215 (-2267), 6216 (-560), 6217 (+19833), 6218 (+22510), 6219 (+25747)
SH2B2	15115 (-88129), 15116 (-83390)
SH2B3	4159 (+46538), 4160 (+148979)
SH2D1A	16845 (-283265), 16846 (-244063)
SH2D2A	1385 (+16263), 1384 (+29915)
SH2D3A	8608 (+6801), 8607 (+8641), 8606 (+12898), 8605 (+15107), 8604 (+16329), 8603 (+17314), 8602 (+21226), 8601 (+21921), 8600 (+22800), 8599 (+23916), 8598 (+24451)
SH2D4A	15410 (+49383)
SH2D5	337 (-43975), 336 (-43052), 335 (-42027), 334 (-41162), 333 (-12161), 332 (-10576)
SH3BGRL3	441 (-23754), 442 (-7625), 443 (-2494), 444 (-1214), 445 (+2101), 446 (+3371), 447 (+5660), 448 (+6762), 449 (+22192)
SH3BP1	11862 (-22060), 11863 (-21071), 11864 (-15966), 11865 (-6691)
SH3BP2	12934 (+6740), 12935 (+11670)
SH3BP4	10885 (+62653), 10886 (+63960), 10887 (+75210), 10888 (+76521)
SH3BP5	12173 (+73655), 12172 (+75042), 12171 (+75632), 12170 (+76754), 12169 (+77485)
SH3BP5L	1813 (+9858), 1812 (+15036)
SH3D19	13225 (+51218), 13224 (+122378)
SH3D21	604 (-20194), 605 (+318), 606 (+13257)
SH3GL1	8542 (+36763), 8541 (+37977), 8540 (+39479)
SH3GLB1	905 (+158323)
SH3GLB2	16276 (+13589), 16275 (+16649), 16274 (+19178), 16273 (+19844), 16272 (+22734), 16271 (+28900), 16270 (+34780), 16269 (+40360), 16268 (+45455)
SH3KBP1	16561 (-77841), 16560 (-26235), 16559 (+25098)
SH3PXD2A	2307 (+245709), 2306 (+263725), 2305 (+264471), 2304 (+270459), 2303 (+284082)
SH3PXD2B	13804 (+116372), 13803 (+117619), 13802 (+120497)
SH3RF1	13261 (-122679), 13260 (+2148), 13259 (+164090)
SH3RF2	13733 (+201), 13734 (+122193), 13735 (+124747), 13736 (+175474), 13737 (+176237), 13738 (+191026), 13739 (+203490), 13740 (+205528), 13741 (+206496), 13742 (+211544), 13743 (+219741)
SH3TC1	12969 (+17855), 12970 (+27808), 12971 (+28631), 12972 (+33570), 12973 (+41515)
SH3YL1	9842 (+33911)
SHANK2	3185 (+225574), 3184 (+226366), 3183 (+239617), 3182 (+240655)
SHARPIN	15787 (-2249), 15786 (+4743), 15785 (+7017), 15784 (+7886)
SHC1	1267 (+311), 1266 (+2204)
SHC4	5427 (-29065), 5426 (-25620)
SHCBP1L	1507 (+65957), 1506 (+68636), 1505 (+69985), 1504 (+71897), 1503 (+94517), 1502 (+97596)
SHH	15366 (+66959), 15365 (+72392), 15364 (+74076)
SHISA4	1566 (-33918), 1567 (-17669)
SHISA5	12301 (-45651), 12300 (-14849), 12299 (-13690), 12298 (+34806)
SHISA8	11964 (+7842), 11963 (+8786), 11962 (+15287), 11961 (+39118), 11960 (+47563)
SHKBP1	9293 (+1416), 9294 (+3801), 9295 (+11957), 9296 (+13988)
SHMT1	7144 (+9840), 7143 (+35350)
SHMT2	3981 (+3396), 3982 (+4401)
SHOC2	2317 (+89980)
SHPK	6878 (-329)
SHPRH	14556 (+20851), 14555 (+29266)
SHROOM1	13628 (+7309)
SHROOM2	16515 (+163), 16516 (+108592), 16517 (+109837), 16518 (+146098)
SHROOM3	13094 (+304044), 13095 (+305236), 13096 (+319639)
SHROOM4	16686 (+179058)
SHTN1	2334 (+98524), 2333 (+119334), 2332 (+120334)
SIAH1	6388 (-195354), 6387 (-173206), 6386 (+3638), 6385 (+4319)
SIAH2	12700 (+135404)
SIAH3	4518 (-117419), 4517 (-105064)
SIDT2	3352 (+358), 3353 (+3068), 3354 (+3945), 3355 (+7593), 3356 (+9715), 3357 (+10627), 3358 (+11614), 3359 (+13385), 3360 (+17581)
SIGIRR	2444 (-19000), 2443 (-18171), 2442 (-16921), 2441 (-15011), 2440 (-13506), 2439 (-10182), 2438 (-4615), 2437 (+1982), 2436 (+7139), 2435 (+8547), 2434 (+10959), 2433 (+14638), 2432 (+17469)
SIGLEC12	9637 (-27452), 9636 (-26473)
SIGLEC15	8211 (+90810), 8212 (+129407)
SIGLEC6	9638 (+610), 9637 (+2562), 9636 (+3541)
SIK2	3341 (+152878)
SIK3	3351 (+224674), 3350 (+238988), 3349 (+240122), 3348 (+254639)
SIL1	13673 (+267643)
SIM1	14476 (-383458), 14475 (-162885), 14474 (-142011), 14473 (-44001)
SIM2	11532 (+237803)
SIN3A	5574 (+41650), 5573 (+59143)
SIN3B	8952 (+261), 8953 (+12468), 8954 (+24887), 8955 (+33108), 8956 (+33928), 8957 (+40341), 8958 (+42084), 8959 (+42939), 8960 (+44013), 8961 (+49821)
SIPA1	3034 (-20383), 3035 (-15754), 3036 (-14435), 3037 (-13035), 3038 (-11318), 3039 (-5728), 3040 (-3913), 3041 (+1063), 3042 (+9411), 3043 (+9968), 3044 (+10519), 3045 (+13790), 3046 (+14624), 3047 (+18481), 3048 (+21817)
SIPA1L1	4985 (-551916), 4986 (-551171), 4987 (-419365), 4988 (+59266), 4989 (+142108), 4990 (+180114)
SIPA1L2	1753 (+867095)
SIPA1L3	9209 (+174488), 9210 (+175385), 9211 (+212379)
SIRPA	10968 (+44925)
SIRPB2	10967 (+11511), 10966 (+12997)
SIRT1	2010 (+189608)
SIRT3	2420 (+19939), 2419 (+21519), 2418 (+22063), 2417 (+23519)
SIRT6	8538 (+2685), 8537 (+7235)
SIRT7	8043 (-4549), 8042 (-3615), 8041 (-853)
SIVA1	5179 (-2746), 5180 (-2010), 5181 (+3608), 5182 (+16562), 5183 (+17144), 5184 (+20279), 5185 (+21960), 5186 (+22487)
SIX4	4926 (+317)
SIX5	9405 (-8432), 9404 (-2234), 9403 (-1010)
SKAP1	7594 (+317726)
SKI	117 (+856), 118 (+74523), 119 (+78080), 120 (+79291), 121 (+79975)
SKOR2	8218 (-593969)
SKP1	13640 (+1007), 13639 (+1889)
SKP2	13391 (+30362), 13392 (+42947)
SLAIN1	4558 (+198025), 4559 (+205581), 4560 (+220585)
SLAIN2	13037 (+619)
SLBP	12904 (+470)
SLC10A1	4980 (+25801), 4979 (+27884)
SLC10A2	4614 (+200305)
SLC10A3	16978 (-16695), 16977 (-15620)
SLC10A5	15573 (-6701)
SLC10A6	13122 (+73831), 13121 (+90398)
SLC10A7	13216 (+266452)
SLC11A2	3767 (+22806), 3766 (+23332), 3765 (+40374), 3764 (+41671)
SLC12A2	13611 (+221987), 13612 (+251281), 13613 (+453857)
SLC12A3	6407 (+27454)
SLC12A4	6503 (+5364), 6502 (+10782), 6501 (+16540), 6500 (+18229)
SLC12A5	11238 (+40699)
SLC12A6	5252 (+86908), 5251 (+92196)
SLC12A7	13330 (+33952), 13329 (+60629), 13328 (+61426)
SLC12A8	12574 (-67295)
SLC12A9	15085 (+4246), 15086 (+6252), 15087 (+7362), 15088 (+8771)
SLC15A1	4602 (-170203), 4601 (-151514), 4600 (-149739), 4599 (-135795), 4598 (-129884), 4597 (-129139), 4596 (-114953), 4595 (-113676), 4594 (-110601), 4593 (-78943), 4592 (-76931), 4591 (-44671), 4590 (-41824), 4589 (-40968)
SLC15A3	2799 (+14845), 2798 (+15523), 2797 (+16301), 2796 (+17595), 2795 (+19809), 2794 (+22984), 2793 (+24810)
SLC15A4	4348 (+30531)
SLC16A1	1041 (+38325)
SLC16A3	8081 (+9261), 8082 (+10171), 8083 (+10958), 8084 (+20009)
SLC16A4	1015 (+43701), 1014 (+44420), 1013 (+49957)
SLC16A5	7786 (-768), 7787 (-43), 7788 (+11562), 7789 (+15272), 7790 (+15953)
SLC16A8	11888 (-8865), 11887 (-7707), 11886 (-5261), 11885 (+2136), 11884 (+4906), 11883 (+7662), 11882 (+8825)
SLC17A5	14395 (+974), 14394 (+82827)
SLC17A7	9554 (-5327)
SLC17A8	4105 (-18253), 4106 (-17227)
SLC17A9	11395 (-7336)
SLC18B1	14529 (+26571), 14528 (+28641)
SLC19A1	11602 (+29421)
SLC19A3	10831 (+13372), 10830 (+18866), 10829 (+30742)
SLC1A3	13393 (+23526), 13394 (+80026), 13395 (+81125)
SLC1A5	9439 (+371)
SLC20A1	10352 (+958), 10353 (+2364), 10354 (+13423), 10355 (+17491)
SLC22A1	14590 (-88952), 14591 (-60015), 14592 (-15812)
SLC22A11	2916 (-195206), 2917 (-194231), 2918 (-187134), 2919 (-185922), 2920 (-185190), 2921 (-183958), 2922 (+564), 2923 (+3822), 2924 (+5675), 2925 (+6605), 2926 (+9995), 2927 (+12743), 2928 (+15619)
SLC22A12	2923 (-31362), 2924 (-29509), 2925 (-28579), 2926 (-25189), 2927 (-22441), 2928 (-19565)
SLC22A13	12206 (-18782), 12207 (-12716), 12208 (-10678)
SLC22A17	4800 (-7139), 4799 (+27229), 4798 (+28065), 4797 (+28745), 4796 (+29659)
SLC22A23	13896 (+184149), 13895 (+185316)
SLC22A4	13617 (-22775)
SLC22A5	13618 (+110), 13619 (+11302), 13620 (+24698), 13621 (+116498)
SLC23A2	11006 (+153391), 11005 (+157459)
SLC23A3	10770 (-2185)
SLC24A1	5495 (+68814), 5496 (+134350)
SLC24A2	15914 (+332269), 15913 (+334758), 15912 (+335613)
SLC25A1	11670 (+721), 11669 (+1895), 11668 (+2994)
SLC25A10	8023 (-7718), 8024 (-3328)
SLC25A11	6934 (-560)
SLC25A12	10561 (+166225)
SLC25A15	4493 (+144288), 4494 (+151665)
SLC25A16	2020 (+10319), 2019 (+44353)
SLC25A17	11934 (-7002)
SLC25A18	11655 (+49591)
SLC25A22	2481 (-4452), 2480 (-3141)
SLC25A24	979 (-22402)
SLC25A25	16213 (+33088), 16214 (+39505), 16215 (+40245), 16216 (+45762), 16217 (+52767), 16218 (+54463)
SLC25A28	2212 (+7018), 2211 (+9597)
SLC25A29	5097 (+13724), 5096 (+14886)
SLC25A3	4101 (+987)
SLC25A30	4514 (+27351), 4513 (+37470), 4512 (+39276)
SLC25A32	15628 (-14302)
SLC25A34	252 (-8986), 253 (-8132), 254 (-4086), 255 (-2126)
SLC25A35	7076 (+5669)
SLC25A36	12673 (+28502), 12674 (+34856), 12675 (+37702)
SLC25A37	15455 (+37723), 15456 (+38828), 15457 (+43213), 15458 (+44777), 15459 (+46170)
SLC25A38	12215 (+238), 12216 (+13384)
SLC25A39	7537 (+492), 7536 (+1160), 7535 (+2210), 7534 (+3337), 7533 (+4569)
SLC25A40	14973 (-31386)
SLC25A42	9058 (+55969), 9059 (+56961), 9060 (+57524)
SLC25A52	8203 (-147987), 8202 (-69657)
SLC25A6	16504 (-21328), 16503 (-20435), 16502 (-8739), 16501 (-7659), 16500 (-5967), 16499 (-4895), 16498 (-3781), 16497 (+36945)
SLC26A11	7956 (+901), 7957 (+26046), 7958 (+32632)
SLC26A3	15139 (+44856)
SLC26A5	15131 (+78386)
SLC26A6	12341 (-26064), 12340 (-24213), 12339 (-21671), 12338 (-16101), 12337 (-15554), 12336 (-13196), 12335 (-6745), 12334 (-4595), 12333 (-1683), 12332 (+843), 12331 (+1965), 12330 (+3120), 12329 (+4456), 12328 (+5490), 12327 (+7234), 12326 (+8459)
SLC26A8	14236 (-3161)
SLC27A1	9006 (+30210), 9007 (+34952)
SLC27A3	1221 (-27298), 1222 (-3153), 1223 (-1987), 1224 (-609), 1225 (+41187)
SLC27A4	16228 (-6954)
SLC27A5	9834 (+31853)
SLC27A6	13614 (+935)
SLC28A3	16071 (+48421), 16070 (+63225)
SLC29A1	14341 (+5962), 14342 (+6899)
SLC29A2	3094 (+450), 3093 (+1704), 3092 (+2743), 3091 (+4135), 3090 (+5548), 3089 (+6265), 3088 (+8835)
SLC29A4	14695 (-58267), 14696 (+24661), 14697 (+29808), 14698 (+30608), 14699 (+37592), 14700 (+49906), 14701 (+68825), 14702 (+74191), 14703 (+78890), 14704 (+87950), 14705 (+91379), 14706 (+105230), 14707 (+106124)
SLC2A1	681 (+29531), 680 (+32415), 679 (+106935)
SLC2A12	14534 (-120259), 14533 (-118919), 14532 (-118347), 14531 (-117011)
SLC2A14	3575 (-44000), 3574 (-42879), 3573 (-40193), 3572 (-39290), 3571 (-38715), 3570 (-29217), 3569 (+73186)
SLC2A3	3575 (+1127), 3574 (+2248), 3573 (+4934), 3572 (+5837), 3571 (+6412), 3570 (+15910)
SLC2A4RG	11434 (-3773), 11435 (-2709), 11436 (-1286), 11437 (+1488), 11438 (+2596), 11439 (+5246)
SLC2A8	16195 (+200), 16196 (+10276)
SLC2A9	12988 (-78137), 12987 (-67050), 12986 (-56122), 12985 (-47272)
SLC30A3	9940 (+19772), 9939 (+20432), 9938 (+21038), 9937 (+21987), 9936 (+23787), 9935 (+25580), 9934 (+26633), 9933 (+29392), 9932 (+30859), 9931 (+36884), 9930 (+38473), 9929 (+40660)
SLC30A5	13481 (-866959), 13482 (-812871), 13483 (-800048), 13484 (+36222)
SLC30A7	978 (+359)
SLC31A2	16162 (+18586)
SLC33A1	12707 (+238), 12706 (+27615)
SLC34A2	13003 (-264301), 13004 (-262697), 13005 (-259788), 13006 (-259021), 13007 (-241305), 13008 (-238586), 13009 (-237478)
SLC35A1	14432 (+38923), 14433 (+44822), 14434 (+45582), 14435 (+46551)
SLC35A3	962 (-99772), 963 (-95452), 964 (-89074), 965 (-86025), 966 (-78979), 967 (+38021)
SLC35A4	13689 (-4292), 13690 (-2968)
SLC35B2	14345 (+4045), 14344 (+5900), 14343 (+7736)
SLC35B4	15226 (-133892), 15225 (-130864), 15224 (-125557), 15223 (+23533), 15222 (+26287)
SLC35C2	11241 (-2035), 11240 (+9091), 11239 (+14351)
SLC35D2	16121 (-33584)
SLC35E2	113 (-14439), 112 (-10488), 111 (-9818), 110 (-8390), 109 (-7629), 108 (-6169), 107 (+8175), 106 (+10451), 105 (+15550)
SLC35E2B	103 (-11194), 102 (+17460), 101 (+18455), 100 (+19962), 99 (+27121)
SLC35E3	4028 (-31488), 4029 (-26585), 4030 (-14665), 4031 (-3850), 4032 (+499)
SLC35F3	1756 (-248930), 1757 (-247546), 1758 (-246293), 1759 (-245096), 1760 (-244287), 1761 (-243556), 1762 (-238152), 1763 (-233165)
SLC35G6	6996 (-34204), 6997 (-25688), 6998 (-21037)
SLC37A1	11556 (+67231)
SLC37A3	15249 (+63931)
SLC38A1	3676 (-103825), 3675 (-102536), 3674 (-99695), 3673 (-98236), 3672 (-96791), 3671 (-96187), 3670 (-93245), 3669 (-92189), 3668 (-91637), 3667 (-90686), 3666 (-1056), 3665 (+64140)
SLC38A10	8000 (+49219)
SLC38A2	3677 (+233), 3676 (+1341), 3675 (+2630), 3674 (+5471), 3673 (+6930), 3672 (+8375), 3671 (+8979), 3670 (+11921), 3669 (+12977), 3668 (+13529), 3667 (+14480)
SLC38A7	6432 (+17684)
SLC38A8	6637 (-59738), 6636 (-11796)
SLC38A9	13444 (+43051)
SLC39A13	2729 (+4965), 2730 (+5418), 2731 (+10416), 2732 (+11867)
SLC39A2	4729 (-4418), 4730 (-3144), 4731 (-2559)
SLC39A3	8475 (-30653), 8474 (-17421), 8473 (-15482)
SLC39A4	15827 (-8860), 15826 (-7473), 15825 (-1609), 15824 (+895), 15823 (+1730)
SLC39A5	3903 (+17325), 3904 (+18049), 3905 (+21736), 3906 (+22861), 3907 (+24070), 3908 (+26554)
SLC39A7	14151 (+768)
SLC3A1	10033 (-73836), 10034 (-42730), 10035 (-41644)
SLC3A2	2870 (-2183), 2871 (+29305), 2872 (+32435)
SLC40A1	10641 (+16955)
SLC41A1	1643 (+2228), 1642 (+2912)
SLC41A3	12577 (+77585)
SLC44A2	8724 (+6477), 8725 (+9968), 8726 (+11162), 8727 (+12743), 8728 (+18333), 8729 (+19040)
SLC44A4	14114 (-9251), 14113 (-5751), 14112 (-3890), 14111 (-1965), 14110 (-1083)
SLC45A1	173 (+42906), 174 (+43565), 175 (+338418)
SLC45A4	15698 (+35421), 15697 (+43287), 15696 (+59260), 15695 (+60832), 15694 (+76962), 15693 (+78262), 15692 (+78853), 15691 (+85954), 15690 (+102474), 15689 (+117541)
SLC46A1	7212 (+1257)
SLC47A1	7166 (-87423)
SLC48A1	3678 (+10397), 3679 (+18619), 3680 (+22573)
SLC4A10	10481 (-120409), 10482 (-117958), 10483 (-117069)
SLC4A11	10992 (-19), 10991 (+7051), 10990 (+8535), 10989 (+9425), 10988 (+10501), 10987 (+14521)
SLC4A1AP	9962 (-28377), 9963 (-10032), 9964 (-1884)
SLC4A2	15314 (-7576), 15315 (-5873)
SLC4A3	10796 (-25541), 10797 (-21580), 10798 (-20742), 10799 (-13193), 10800 (-11263), 10801 (+315), 10802 (+1480), 10803 (+2860), 10804 (+4756), 10805 (+5766), 10806 (+7977), 10807 (+9047), 10808 (+10369), 10809 (+11965), 10810 (+13100), 10811 (+14251)
SLC4A7	12186 (+108004), 12185 (+109426)
SLC50A1	1279 (-1481), 1280 (+2374)
SLC51A	12843 (+22130)
SLC52A1	6947 (+28242), 6946 (+30641)
SLC52A2	15814 (-2984), 15815 (-1989), 15816 (-782)
SLC5A10	7155 (-21444), 7156 (+16876), 7157 (+19341), 7158 (+26101)
SLC5A11	6157 (-68689), 6158 (-55764), 6159 (-54314), 6160 (-21853), 6161 (-21096), 6162 (-20067), 6163 (+73900), 6164 (+102626), 6165 (+107625), 6166 (+112032), 6167 (+114057)
SLC5A2	6366 (+6887), 6367 (+7572), 6368 (+10246)
SLC5A3	11519 (+22981), 11520 (+30124), 11521 (+69298)
SLC5A5	9012 (-9712), 9013 (-8855)
SLC5A6	9927 (-3245)
SLC6A16	9552 (+113724), 9551 (+124679), 9550 (+128477), 9549 (+134702), 9548 (+136354), 9547 (+142284), 9546 (+153660), 9545 (+156953), 9544 (+158330), 9543 (+158952)
SLC6A20	12241 (+51437), 12240 (+87621), 12239 (+88964)
SLC6A3	13335 (-45978), 13334 (-30494)
SLC6A6	12159 (+182), 12160 (+108930), 12161 (+117764)
SLC6A8	16905 (+1587), 16906 (+2547), 16907 (+5150), 16908 (+6422), 16909 (+12638)
SLC6A9	737 (+16063), 736 (+21399)
SLC7A14	12727 (-283407), 12726 (-282175)
SLC7A2	15401 (+4769)
SLC7A4	11709 (+2378)
SLC7A5	6676 (+30340), 6675 (+36734), 6674 (+38059)
SLC7A6	6509 (+10402), 6510 (+32033), 6511 (+34087), 6512 (+36809)
SLC7A6OS	6512 (+9576), 6511 (+12298), 6510 (+14352), 6509 (+35983)
SLC7A7	4759 (+295), 4758 (+2626), 4757 (+41575), 4756 (+42245), 4755 (+45304)
SLC7A8	4793 (+450), 4792 (+17508), 4791 (+43807), 4790 (+56625), 4789 (+57821)
SLC8A2	9450 (-8386)
SLC8A3	4981 (-137214)
SLC8B1	4193 (+14470), 4192 (+37777), 4191 (+42543), 4190 (+46681), 4189 (+47694), 4188 (+57887)
SLC9A1	475 (+713), 474 (+40812), 473 (+52613), 472 (+54716), 471 (+55781)
SLC9A3	13305 (+43926), 13304 (+52794), 13303 (+57214), 13302 (+59820), 13301 (+61690), 13300 (+62207), 13299 (+63507), 13298 (+64601), 13297 (+70623)
SLC9A5	6476 (+21974)
SLC9A7	16607 (+158860)
SLC9A8	11282 (+92322), 11283 (+93488), 11284 (+95627)
SLC9C2	1464 (+123220), 1463 (+124233)
SLCO2A1	12653 (-145776), 12652 (-127956), 12651 (-127286), 12650 (+95718), 12649 (+96832)
SLCO4A1	11371 (+25554)
SLF2	2235 (+121), 2236 (+3799), 2237 (+11642), 2238 (+49180)
SLFNL1	672 (+37409), 671 (+41136), 670 (+42392)
SLK	2308 (+31892), 2309 (+35125), 2310 (+38620)
SLMAP	12483 (-373)
SLTM	5456 (+20794), 5455 (+32986), 5454 (+39613), 5453 (+46395), 5452 (+53764)
SLX1A	6276 (+951)
SLX4	5954 (+2470), 5953 (+4997), 5952 (+9534), 5951 (+10165), 5950 (+13886), 5949 (+20679), 5948 (+21396), 5947 (+22098), 5946 (+28352)
SMAD2	8218 (+84987)
SMAD3	5504 (+99325)
SMAD5	13649 (+21057), 13650 (+44726)
SMAD7	8224 (+30438), 8223 (+88514), 8222 (+90630), 8221 (+189268), 8220 (+190005), 8219 (+191914)
SMAGP	3779 (-31897), 3778 (-31245), 3777 (-21102), 3776 (-10396), 3775 (+1319), 3774 (+28128)
SMARCA1	16847 (+57610)
SMARCA4	8750 (+25417), 8751 (+42254), 8752 (+70383), 8753 (+101098)
SMARCA5	13211 (-75244), 13212 (-73391), 13213 (+430), 13214 (+30287)
SMARCAD1	13141 (+82042), 13142 (+83399)
SMARCC1	12280 (+94282), 12279 (+101773), 12278 (+102866)
SMARCC2	3902 (+4473), 3901 (+7911), 3900 (+11018), 3899 (+13778), 3898 (+16917), 3897 (+17689), 3896 (+19729), 3895 (+23955), 3894 (+26018), 3893 (+26768), 3892 (+28415), 3891 (+29283)
SMARCD1	3757 (-6563), 3758 (+1905)
SMARCD2	7724 (+8675), 7723 (+9414)
SMARCD3	15334 (+10525)
SMC1A	16719 (+7726), 16718 (+9553), 16717 (+10732), 16716 (+17276), 16715 (+26262), 16714 (+40280), 16713 (+42835)
SMC3	2315 (-57190), 2316 (-56428)
SMC4	12715 (-140964)
SMC5	16035 (+234), 16036 (+59807)
SMC6	9889 (+32693), 9888 (+36821)
SMCHD1	8110 (-77805), 8111 (+281), 8112 (+32871), 8113 (+45010), 8114 (+51052), 8115 (+52027), 8116 (+70905), 8117 (+71620), 8118 (+74187), 8119 (+75265), 8120 (+114184), 8121 (+122323), 8122 (+147182)
SMCR8	7141 (+361), 7142 (+1277), 7143 (+12827), 7144 (+38337)
SMG1	6081 (+170), 6080 (+48663), 6079 (+50165), 6078 (+54063), 6077 (+56082), 6076 (+57975), 6075 (+62514), 6074 (+76246), 6073 (+78734), 6072 (+88063), 6071 (+90181), 6070 (+91418), 6069 (+96611), 6068 (+98216), 6067 (+111068), 6066 (+114507), 6065 (+117291)
SMG5	1362 (+14547), 1361 (+16567)
SMG6	6844 (+644)
SMG7	1516 (-87), 1517 (+44279), 1518 (+61015), 1519 (+72612), 1520 (+80217), 1521 (+81377)
SMG9	9342 (-20727), 9341 (-19415), 9340 (-14455), 9339 (-11867), 9338 (+23600)
SMIM1	131 (-33666), 132 (+7616), 133 (+8387)
SMIM18	15473 (-159581), 15474 (-93851), 15475 (-82391), 15476 (-66900)
SMIM19	15528 (-124302), 15529 (-103875), 15530 (-68734), 15531 (-5999)
SMIM2	4505 (+190629), 4504 (+191524), 4503 (+192169)
SMIM28	14546 (-90867)
SMIM5	7827 (-9436), 7828 (-7284), 7829 (-6140)
SMIM8	14431 (-106220)
SMLR1	14517 (+12402), 14518 (+42440)
SMN1	13493 (+45201)
SMN2	13492 (+441706)
SMOC2	14605 (-25755), 14606 (+269083), 14607 (+276849)
SMOX	11003 (-124692), 11004 (+38749)
SMPD2	14485 (+370)
SMPD3	6516 (+90562), 6515 (+91723), 6514 (+93960), 6513 (+94694)
SMPD4	10419 (+196)
SMTN	11818 (-105821), 11819 (+5988), 11820 (+7083), 11821 (+12652), 11822 (+13350), 11823 (+14118), 11824 (+16080)
SMU1	15931 (+39790), 15930 (+49914)
SMURF1	15019 (+86721), 15018 (+114626), 15017 (+115803), 15016 (+131644), 15015 (+132808), 15014 (+159854), 15013 (+167476), 15012 (+187725), 15011 (+194470), 15010 (+233824), 15009 (+244492)
SMURF2	7752 (-162670), 7751 (-160007), 7750 (-142928), 7749 (-138391), 7748 (-123153), 7747 (-122019), 7746 (-120178), 7745 (-118704), 7744 (-117095), 7743 (-100459), 7742 (-96375), 7741 (-92274), 7740 (-89193), 7739 (-87796), 7738 (+125419), 7737 (+129042), 7736 (+129829), 7735 (+130953), 7734 (+136022)
SMYD2	1679 (+55684), 1680 (+103034)
SMYD4	6837 (+29460)
SMYD5	10140 (+12813)
SNAI1	11285 (+1079), 11286 (+5140), 11287 (+5681), 11288 (+99380)
SNAI3	6683 (-13252), 6682 (-10773)
SNAP23	5379 (+17931), 5380 (+19416), 5381 (+36375), 5382 (+37197)
SNAP47	1729 (-5)
SNAPC1	4929 (-40639), 4930 (-22803), 4931 (-21441)
SNAPC4	16368 (-6480), 16367 (-3590), 16366 (+3453), 16365 (+5370), 16364 (+6127), 16363 (+11154), 16362 (+12709), 16361 (+15330)
SNAPC5	5502 (-3824), 5501 (-2425), 5500 (+6531)
SNAPIN	1218 (-13278), 1219 (+5627)
SNCA	13139 (+152636), 13138 (+153605)
SND1	15174 (+146)
SNRNP200	10257 (+6849), 10256 (+8434), 10255 (+12248), 10254 (+13869), 10253 (+14951), 10252 (+16304), 10251 (+18548), 10250 (+21041), 10249 (+21734), 10248 (+26925), 10247 (+27748), 10246 (+30444), 10245 (+33230), 10244 (+34126)
SNRNP25	5730 (+6241), 5731 (+9049), 5732 (+11080)
SNRNP35	4331 (+12942), 4332 (+63563)
SNRNP70	9526 (+162), 9527 (+5012), 9528 (+17455), 9529 (+18653), 9530 (+19207), 9531 (+22655)
SNRPA	9301 (+575)
SNRPA1	5725 (+9126)
SNRPD2	9399 (-1461)
SNRPE	1601 (-62623), 1602 (-61531), 1603 (-58798), 1604 (-14139), 1605 (-9198), 1606 (-8575), 1607 (-7825)
SNTB2	6523 (-36356)
SNU13	11959 (+24995)
SNUPN	5575 (-13618)
SNX10	14766 (-79299)
SNX11	7594 (+4906)
SNX13	14739 (+64844), 14738 (+139907), 14737 (+146484)
SNX14	14429 (-46542), 14428 (+49278), 14427 (+50737), 14426 (+79669)
SNX15	2977 (-8842)
SNX16	15574 (+83875)
SNX17	9954 (-3512), 9955 (-1726), 9956 (+7285), 9957 (+8122)
SNX18	13440 (+1213), 13441 (+25564)
SNX19	3475 (+318), 3474 (+1214)
SNX2	13606 (+25503), 13607 (+34547), 13608 (+37757), 13609 (+54808)
SNX24	13606 (-44950), 13607 (-35906), 13608 (-32696), 13609 (-15645), 13610 (+165811)
SNX27	1209 (-49835), 1210 (-49189), 1211 (-47807), 1212 (-46348), 1213 (-43892), 1214 (-29619), 1215 (-28741), 1216 (-11893)
SNX29	6010 (+75311)
SNX31	15596 (-68358), 15595 (-62908), 15594 (-57168)
SNX32	3056 (-38310), 3057 (-37713), 3058 (-36649)
SNX33	5575 (-8600)
SNX4	12575 (+22160)
SNX5	11025 (-55671), 11024 (+593)
SNX6	4867 (+68162)
SNX8	14668 (+57448)
SNX9	14568 (-150039), 14569 (+120977)
SOAT1	1484 (+48813)
SOAT2	3795 (+54472), 3796 (+55064), 3797 (+56409), 3798 (+67121), 3799 (+67741), 3800 (+70075)
SOCS1	6007 (+938), 6006 (+1508), 6005 (+77556)
SOCS2	4081 (+4048)
SOCS3	7927 (+1751), 7926 (+2938)
SOCS4	4907 (+15991)
SOCS5	10039 (-74153), 10040 (+203144)
SOCS6	8269 (+35996), 8270 (+36961)
SOCS7	7382 (-150593), 7383 (-149632), 7384 (-144341), 7385 (-143628), 7386 (-95150)
SOD1	11481 (+9040), 11482 (+11770), 11483 (+12361), 11484 (+24877), 11485 (+25820)
SON	11500 (-25346), 11501 (-14215)
SORBS1	2185 (-52576), 2184 (-44931)
SORT1	996 (-4264), 995 (+70633)
SOS1	10011 (+123899), 10010 (+135494), 10009 (+136182)
SOX13	1608 (+40754), 1609 (+48547), 1610 (+49459), 1611 (+53165)
SOX15	7019 (-13809), 7018 (-4356), 7017 (-2776), 7016 (+2838)
SOX4	13946 (+1791)
SOX5	3628 (-868010)
SP1	3818 (+1475), 3819 (+2086), 3820 (+2791), 3821 (+30955)
SP100	10838 (-24305), 10839 (-23339), 10840 (-13214), 10841 (+33245), 10842 (+53962)
SP140L	10838 (+64777), 10839 (+65743), 10840 (+75868)
SP2	7588 (+20742), 7589 (+31767)
SP3	10576 (-59990), 10575 (-58726), 10574 (+10136), 10573 (+56559), 10572 (+597464), 10571 (+601545)
SP6	7587 (+2935), 7586 (+3536)
SPA17	3431 (-47188), 3432 (-43183)
SPACA4	9484 (-5867)
SPACA6	9639 (+110), 9640 (+9651), 9641 (+11031)
SPACA7	4651 (+171328)
SPAG1	15591 (+99382), 15592 (+100486), 15593 (+129475)
SPAG17	1075 (+225404), 1074 (+232720)
SPAG4	11107 (-67139), 11108 (-59535), 11109 (-58602), 11110 (-56710), 11111 (-55659), 11112 (-51859), 11113 (-51006), 11114 (-39422), 11115 (-36776), 11116 (-33240), 11117 (-20244), 11118 (-15653), 11119 (-13916), 11120 (-12709), 11121 (-11760), 11122 (+2399), 11123 (+2989), 11124 (+10314), 11125 (+11121), 11126 (+13044), 11127 (+15924)
SPAG5	7228 (-11454), 7227 (-10205), 7226 (-5549), 7225 (-4372), 7224 (-2938), 7223 (-475), 7222 (+327), 7221 (+6909), 7220 (+13606), 7219 (+14820)
SPAG7	6943 (-13672), 6942 (-12276), 6941 (-4774), 6940 (-2197), 6939 (-1234), 6938 (-496), 6937 (+7787), 6936 (+8375), 6935 (+12209)
SPAG8	16012 (-1166)
SPAG9	7649 (+266), 7648 (+124991), 7647 (+126932), 7646 (+142313), 7645 (+143894), 7644 (+144883), 7643 (+154822)
SPAM1	15169 (-56658)
SPANXB1	16873 (+173355)
SPATA16	12730 (+385222)
SPATA19	3477 (-92187), 3476 (-75302)
SPATA2	11284 (+5399), 11283 (+7538), 11282 (+8704)
SPATA20	7636 (+1773), 7637 (+3567), 7638 (+4570), 7639 (+8563)
SPATA25	11221 (-4748)
SPATA31E1	16082 (-154604)
SPATA33	6734 (-13203), 6735 (-12361)
SPATA5	13193 (+11351)
SPATA7	5052 (+82559), 5053 (+93664), 5054 (+94501)
SPATA8	5714 (-451078), 5715 (-449101), 5716 (-445782), 5717 (-444952)
SPATC1	15775 (-20263), 15776 (-19467), 15777 (+39735), 15778 (+40633), 15779 (+42479), 15780 (+43898), 15781 (+45612)
SPATC1L	11615 (-31051), 11614 (-27678), 11613 (-24580), 11612 (-10015), 11611 (-9331), 11610 (-6053), 11609 (-5261)
SPATS2	3741 (+159230)
SPC24	8760 (+22531), 8759 (+23921), 8758 (+35509), 8757 (+42280), 8756 (+49320), 8755 (+50684), 8754 (+52464)
SPCS1	12469 (-14703), 12470 (-13500), 12471 (-11987), 12472 (-9702)
SPCS3	13266 (+1123)
SPDL1	13794 (+10738)
SPDYC	2988 (+2949)
SPDYE1	14788 (-39712)
SPDYE2	15125 (-11345), 15126 (-6733)
SPDYE3	15054 (+28550)
SPDYE5	14947 (+17304), 14948 (+33214)
SPECC1	7168 (+234397), 7169 (+249083), 7170 (+252902), 7171 (+270953), 7172 (+278540), 7173 (+304632), 7174 (+305468), 7175 (+341767), 7176 (+344559), 7177 (+345759)
SPECC1L	11761 (-6473), 11762 (+50932)
SPEG	10787 (+8857), 10788 (+13964), 10789 (+27297), 10790 (+31592), 10791 (+57927)
SPEM1	6989 (-5594), 6990 (-4552), 6991 (-1991)
SPEN	260 (+83444), 261 (+85990), 262 (+92018), 263 (+94522), 264 (+95662), 265 (+96872)
SPERT	4515 (-166547), 4516 (-165993)
SPG11	5420 (+11891), 5419 (+34711), 5418 (+41594), 5417 (+100577), 5416 (+102089)
SPG7	6713 (+113), 6714 (+9059), 6715 (+9886), 6716 (+13276), 6717 (+14200), 6718 (+15748), 6719 (+18312), 6720 (+21433), 6721 (+22403), 6722 (+23321), 6723 (+28726), 6724 (+33505), 6725 (+35330), 6726 (+40021), 6727 (+40852)
SPHK1	7892 (+3061), 7893 (+5464), 7894 (+6493), 7895 (+7262), 7896 (+11572), 7897 (+13788), 7898 (+16800)
SPHK2	9485 (-3260), 9486 (-1641)
SPIB	9630 (-3271), 9631 (-2463), 9632 (-1797)
SPICE1	12534 (+46912), 12533 (+61461)
SPIDR	15535 (+452383)
SPIN3	16755 (+4606), 16754 (+18958)
SPIN4	16756 (+1167)
SPINT1	5308 (+708), 5309 (+9645)
SPIRE2	6757 (+25970), 6758 (+27378), 6759 (+30780)
SPN	6237 (-201870), 6238 (-125705), 6239 (-116889), 6240 (-116093), 6241 (-112835), 6242 (-112213), 6243 (-49821)
SPNS1	6226 (-19745), 6227 (-18617), 6228 (-15853), 6229 (-10570), 6230 (-8837)
SPNS2	6904 (+40520), 6905 (+43989), 6906 (+46120), 6907 (+46940), 6908 (+49565), 6909 (+53563), 6910 (+55282)
SPON1	2614 (-231794)
SPON2	12895 (-32652), 12894 (-2975)
SPOPL	10451 (+48632)
SPOUT1	16267 (-6014), 16266 (-3686), 16265 (+1504), 16264 (+3587), 16263 (+7501), 16262 (+8155), 16261 (+9429)
SPPL2B	8461 (+9719), 8462 (+11395), 8463 (+13451), 8464 (+15892), 8465 (+17494), 8466 (+24842), 8467 (+25821)
SPRED2	10103 (+118208)
SPRN	2413 (+4276), 2412 (+22741), 2411 (+24381), 2410 (+28528)
SPRY1	13193 (-462370)
SPRY2	4578 (+785913), 4577 (+797315), 4576 (+799444)
SPRY4	13731 (+10316), 13730 (+14123), 13729 (+182676)
SPSB2	3550 (+2841), 3549 (+4076)
SPSB3	5836 (+3761)
SPSB4	12673 (-81013), 12674 (-74659), 12675 (-71813)
SPTAN1	16237 (-32905), 16238 (+24747), 16239 (+30384), 16240 (+32027), 16241 (+40675), 16242 (+46820), 16243 (+52681), 16244 (+55497), 16245 (+56505), 16246 (+59405), 16247 (+65321), 16248 (+80012), 16249 (+80840), 16250 (+82202)
SPTB	4951 (+135832), 4950 (+136621), 4949 (+138120), 4948 (+148570), 4947 (+152024)
SPTBN5	5367 (+7497), 5366 (+11227), 5365 (+14059), 5364 (+15658), 5363 (+17701), 5362 (+20036), 5361 (+21956), 5360 (+23675), 5359 (+25897), 5358 (+27822), 5357 (+31772), 5356 (+35361), 5355 (+36924), 5354 (+38962), 5353 (+40544), 5352 (+41248), 5351 (+42850), 5350 (+46099), 5349 (+47852), 5348 (+52012), 5347 (+54342)
SPTLC1	16097 (-172686), 16096 (-162685), 16095 (-140596), 16094 (-139961), 16093 (-139146), 16092 (-137704), 16091 (-137068), 16090 (-95254), 16089 (+67887), 16088 (+70577), 16087 (+83467)
SPTSSB	12722 (-56503)
SQLE	15641 (+729), 15642 (+10669), 15643 (+23499)
SQSTM1	13869 (+1530), 13870 (+3385), 13871 (+16249), 13872 (+16965)
SRA1	13690 (-3671), 13689 (-2347), 13688 (-64), 13687 (+7528), 13686 (+9014)
SRC	11155 (-29244), 11156 (+47963), 11157 (+56804), 11158 (+57983), 11159 (+58789), 11160 (+146361)
SRCAP	6298 (-46208), 6299 (-44014), 6300 (-42947), 6301 (-40291), 6302 (-39425), 6303 (-36555), 6304 (-34315), 6305 (-30265), 6306 (-29264), 6307 (-28697), 6308 (+541)
SRCIN1	7392 (+93863), 7391 (+115600), 7390 (+128196), 7389 (+136498), 7388 (+139256), 7387 (+142787)
SRD5A1	13344 (-528)
SRD5A2	9969 (-297217)
SREBF1	7125 (+18828), 7124 (+23477), 7123 (+24509), 7122 (+25274), 7121 (+40667)
SREBF2	11960 (+33999), 11961 (+42444), 11962 (+66275), 11963 (+72776), 11964 (+73720)
SREK1	13473 (-89735), 13474 (+11363), 13475 (+12145), 13476 (+13005), 13477 (+14707), 13478 (+18170), 13479 (+34789), 13480 (+35969)
SRF	14291 (+1910), 14292 (+4528)
SRGAP1	4014 (+206)
SRGAP2	1644 (-163), 1645 (+248577), 1646 (+255459), 1647 (+258120)
SRM	209 (-31290), 208 (-27666), 207 (-25236), 206 (-24616), 205 (-20826), 204 (-17268), 203 (-14127), 202 (+905), 201 (+4058), 200 (+5179), 199 (+6194), 198 (+6967)
SRP14	5282 (-48973), 5281 (+2969), 5280 (+3877), 5279 (+19790), 5278 (+30353), 5277 (+43762), 5276 (+47361), 5275 (+48795), 5274 (+62530)
SRP72	13058 (-18249)
SRP9	1717 (+199)
SRPK1	14235 (+34883), 14234 (+51663), 14233 (+86129), 14232 (+87817)
SRPK2	15136 (+275646), 15135 (+276867), 15134 (+281246), 15133 (+311670), 15132 (+324668)
SRPK3	16917 (+5080), 16918 (+5957), 16919 (+6463), 16920 (+6958)
SRPRA	3445 (+1499), 3444 (+3043), 3443 (+3748), 3442 (+4602)
SRR	6842 (-4213), 6843 (-3251), 6844 (-577)
SRRD	11766 (-1925)
SRRM1	420 (+26334), 421 (+29775)
SRRM2	5905 (+4155), 5906 (+5399), 5907 (+10100), 5908 (+13537), 5909 (+18047)
SRRM4	4208 (-601089), 4209 (-579222), 4210 (-563957)
SRRT	15092 (-4632), 15093 (-2624), 15094 (-1854), 15095 (-361), 15096 (+7224), 15097 (+9451), 15098 (+10942), 15099 (+12542)
SRSF1	7667 (+289), 7666 (+1979), 7665 (+3482), 7664 (+4519), 7663 (+5658)
SRSF10	418 (+2381), 417 (+3192), 416 (+3779), 415 (+10287), 414 (+13331)
SRSF11	862 (+16236), 863 (+18014), 864 (+22829), 865 (+24957), 866 (+44340), 867 (+45462), 868 (+47050)
SRSF2	7912 (-41165), 7911 (+249), 7910 (+994)
SRSF3	14244 (+964), 14245 (+5566), 14246 (+7781)
SRSF4	507 (-12009), 506 (+33554)
SRSF5	4979 (+42505), 4980 (+44588)
SRSF6	11196 (+292), 11197 (+1753), 11198 (+3049), 11199 (+4427), 11200 (+5305)
SRSF7	10007 (+2268), 10006 (+4022)
SRSF8	3322 (+2479)
SS18	8198 (+52779), 8197 (+54854), 8196 (+72451)
SS18L1	11327 (+17580)
SSBP1	15250 (+5221), 15251 (+11327)
SSBP4	9027 (+16606)
SSFA2	10629 (+10352), 10630 (+23926), 10631 (+30354), 10632 (+38198)
SSH1	4143 (+68544), 4142 (+69307), 4141 (+70013), 4140 (+74542)
SSH2	7296 (+262999)
SSH3	3121 (-12655), 3122 (-11354), 3123 (-3811), 3124 (-2039), 3125 (-1172), 3126 (+1348), 3127 (+4535), 3128 (+6013), 3129 (+8663)
SSNA1	16436 (-2102), 16437 (-1201), 16438 (+3675)
SSPN	3629 (+407095), 3630 (+462514)
SSR1	13910 (+62355), 13909 (+64363), 13908 (+66293), 13907 (+81514), 13906 (+83024), 13905 (+131295), 13904 (+131909)
SSR2	1353 (-20819), 1352 (-14558), 1351 (+11665)
SSR4	16917 (-7395), 16918 (-6518), 16919 (-6012), 16920 (-5517), 16921 (-1387), 16922 (-717), 16923 (-110)
ST13	11934 (+30638)
ST14	3468 (-15151), 3469 (+34910), 3470 (+36950), 3471 (+38701), 3472 (+50446), 3473 (+101569)
ST3GAL1	15663 (-906355), 15662 (+95533)
ST3GAL2	6554 (+28433), 6553 (+34177)
ST3GAL3	724 (-35854), 725 (-17264), 726 (-14427)
ST3GAL4	3448 (+559), 3449 (+1656), 3450 (+2469), 3451 (+3249), 3452 (+8412)
ST3GAL5	10206 (-189014), 10205 (-160034)
ST3GAL6	12514 (+55575), 12515 (+61280)
ST6GALNAC2	7907 (+20198), 7906 (+21513)
ST6GALNAC4	16210 (-4505)
ST6GALNAC6	16209 (+8817), 16208 (+13106)
ST7L	1029 (-41917), 1028 (-31068), 1027 (-30322)
STAB1	12456 (-16956), 12457 (-15301), 12458 (-14007), 12459 (-11162), 12460 (-7419), 12461 (-5521), 12462 (-2899), 12463 (+29286), 12464 (+29791), 12465 (+33079)
STAB2	4111 (+185330)
STAC2	7404 (+21512)
STAG1	12665 (+425343)
STAG2	16845 (+102560), 16846 (+141762)
STAG3	15053 (+24474)
STAMBP	10148 (+44496)
STAP1	13070 (+58833), 13071 (+60102), 13072 (+78033), 13073 (+79681)
STAP2	8539 (+15448)
STAR	15487 (+11946)
STARD3	7410 (+21474)
STARD5	5596 (+11106)
STARD9	5383 (+148612), 5384 (+153290), 5385 (+155839), 5386 (+160335)
STAT1	10653 (+450), 10652 (+1242), 10651 (+4024), 10650 (+16118), 10649 (+113941), 10648 (+117571)
STAT2	3927 (+3708), 3926 (+4938), 3925 (+8801), 3924 (+9815), 3923 (+10954), 3922 (+13245), 3921 (+16092), 3920 (+16953), 3919 (+18248)
STAT3	7486 (+50871), 7485 (+65335)
STAT5A	7485 (+35686), 7486 (+50150)
STAT5B	7484 (+52364), 7483 (+57735), 7482 (+58866), 7481 (+75323)
STAT6	3955 (+4842), 3954 (+6777), 3953 (+12105), 3952 (+14426), 3951 (+15355)
STAU1	11270 (+73895), 11269 (+74671), 11268 (+97441), 11267 (+98828), 11266 (+115811)
STC2	13808 (+13903), 13807 (+14547)
STEAP1B	14742 (-10801)
STH	7568 (+31328), 7569 (+31965), 7570 (+172313)
STIL	800 (+33362), 799 (+62687)
STIM1	2525 (+474)
STIP1	2882 (+9170), 2883 (+12202), 2884 (+14848)
STK10	13801 (+94704), 13800 (+123882), 13799 (+143732), 13798 (+144495)
STK11	8371 (+21385)
STK11IP	10796 (+4164), 10797 (+8125), 10798 (+8963), 10799 (+16512), 10800 (+18442)
STK16	10780 (-10621)
STK17B	10670 (-148104), 10669 (-147584)
STK19	14120 (-4867), 14121 (-3861), 14122 (-1422)
STK24	4588 (+69614)
STK25	10940 (+8706), 10939 (+9868), 10938 (+13354)
STK26	16853 (+52347)
STK33	2567 (-192329), 2566 (-172307), 2565 (-165056), 2564 (-148972), 2563 (-145346)
STK36	10758 (-7448)
STK38	14243 (+6144), 14242 (+6931), 14241 (+52248), 14240 (+53264)
STK40	610 (+44354), 609 (+45991)
STMN3	11414 (+25051), 11413 (+25984)
STOM	16171 (+51585)
STOML2	15967 (+388)
STOML3	4491 (-36580), 4490 (+299758), 4489 (+300767), 4488 (+302921)
STON1	10049 (-70165), 10050 (-15282)
STON1-GTF2A1L	10051 (+12365)
STON2	5051 (-61479), 5050 (+149426), 5049 (+150227)
STOX1	2028 (-80145), 2029 (-77674), 2030 (-76973), 2031 (-72046), 2032 (-70788), 2033 (-49133), 2034 (-39451), 2035 (-35427)
STOX2	13280 (-199588), 13281 (-192489)
STPG1	419 (+78376)
STPG4	10043 (-7197), 10042 (-5207), 10041 (+160753)
STRA6	5541 (+22735)
STRA8	15229 (+162235)
STRADA	7711 (-3565)
STRBP	16187 (+79933), 16186 (+80970)
STRC	5410 (+2883)
STRIP1	1007 (-11178), 1008 (+3774), 1009 (+4738), 1010 (+13041), 1011 (+14775), 1012 (+19360)
STRIP2	15210 (+22494), 15211 (+24047), 15212 (+28227), 15213 (+51539), 15214 (+52258), 15215 (+53712)
STRN	9994 (-110080), 9993 (-93595), 9992 (-61553), 9991 (-14970)
STRN3	4863 (-145633), 4862 (-130712), 4861 (-107073), 4860 (-86879), 4859 (-80606), 4858 (-74514), 4857 (-74042)
STS	16509 (+38008), 16510 (+40119)
STT3A	3434 (-8924), 3435 (-8387), 3436 (+9846), 3437 (+20085), 3438 (+21456)
STT3B	12188 (+87972), 12189 (+94246)
STUB1	5772 (-4023), 5773 (-3399), 5774 (-2184), 5775 (+1719)
STX10	8862 (-4070), 8861 (-3193), 8860 (+502), 8859 (+5762), 8858 (+9342)
STX16	11308 (+420)
STX16-NPEPL1	11308 (+269), 11309 (+25926), 11310 (+27651)
STX1A	14918 (-17674), 14917 (-16420), 14916 (-15343), 14915 (+19806)
STX3	2788 (+26409)
STX4	6352 (+886), 6353 (+4580), 6354 (+6434)
STX5	2869 (-3650), 2868 (-2776), 2867 (-2313), 2866 (+4667), 2865 (+6799)
STX6	1491 (+38698), 1490 (+46644)
STX7	14527 (+41020)
STXBP2	8633 (+3765), 8634 (+5393), 8635 (+8992), 8636 (+10404)
STXBP3	987 (+49805)
STXBP5	14557 (+109585)
STXBP5L	12543 (+579768)
STYK1	3613 (-42314), 3612 (-38256), 3611 (-36373), 3610 (-25028), 3609 (+54132)
STYX	4900 (-21727), 4901 (-20296), 4902 (-7070)
SUCO	1457 (+40028), 1458 (+57009), 1459 (+77670), 1460 (+78358), 1461 (+79108)
SUDS3	4208 (+4026), 4209 (+25893), 4210 (+41158)
SUGP1	9071 (-36663), 9070 (-35579), 9069 (-27610), 9068 (-25991), 9067 (-25350), 9066 (-24738), 9065 (-21887)
SUGP2	9057 (+8076), 9056 (+23418), 9055 (+29130), 9054 (+38648), 9053 (+40003), 9052 (+42095)
SUGT1	4550 (+5521)
SULF2	11261 (-893053), 11260 (-838814), 11259 (+130127), 11258 (+133058), 11257 (+138046), 11256 (+140423), 11255 (+143126), 11254 (+146734), 11253 (+147465), 11252 (+150543), 11251 (+152324), 11250 (+158799), 11249 (+159658), 11248 (+161031), 11247 (+163734), 11246 (+202658)
SULT1A1	6203 (+14912)
SULT1A2	6203 (-12161)
SULT1A3	6276 (-4992), 6277 (+23721), 6278 (+24783), 6279 (+25712), 6280 (+31809)
SULT1A4	6237 (+1460), 6238 (+77625), 6239 (+86441), 6240 (+87237), 6241 (+90495), 6242 (+91117), 6243 (+153509)
SULT2B1	9484 (+48801)
SUMF2	14862 (-5656), 14863 (-2141), 14864 (-1046), 14865 (+10237), 14866 (+14051), 14867 (+15622)
SUMO3	11596 (-33225), 11595 (-31776)
SUMO4	14558 (-21770), 14559 (-21085)
SUN1	14620 (-101886), 14621 (-49116), 14622 (+17094), 14623 (+18393), 14624 (+20121), 14625 (+21876), 14626 (+34047), 14627 (+34625), 14628 (+36961)
SUN2	11913 (+4820), 11912 (+15068), 11911 (+17172), 11910 (+29762)
SUOX	3867 (-7195), 3868 (+1064)
SUPT16H	4749 (-44916), 4748 (-24326), 4747 (-21306), 4746 (-19095), 4745 (-17989), 4744 (-16706), 4743 (-16037), 4742 (-9535), 4741 (-1614), 4740 (-1074), 4739 (+21240), 4738 (+26064), 4737 (+32065)
SUPT20H	4487 (+12493), 4486 (+35401), 4485 (+37086), 4484 (+50016), 4483 (+50620)
SUPT4H1	7670 (-11286), 7669 (-6342), 7668 (-5700)
SUPT5H	9268 (+16314), 9269 (+17415), 9270 (+18202), 9271 (+23304), 9272 (+27458), 9273 (+28697), 9274 (+29933), 9275 (+31548), 9276 (+32723)
SUPT6H	7241 (-1573)
SUPV3L1	2038 (-7621), 2039 (+19273), 2040 (+28570)
SURF2	16352 (+7041)
SURF4	16352 (+12506)
SUSD1	16161 (-58969), 16160 (+133931), 16159 (+134361)
SUSD2	11751 (-139172), 11752 (-126189), 11753 (-97919), 11754 (-96364), 11755 (-61709), 11756 (-3626), 11757 (-2943), 11758 (+2161), 11759 (+4962), 11760 (+6732)
SUSD3	16106 (-82285), 16107 (-22829)
SUZ12	7327 (+37498)
SV2A	1144 (-5796)
SVIL	1946 (-394287), 1945 (-392944), 1944 (+101905), 1943 (+148608)
SVOPL	15235 (+93868), 15234 (+99033)
SWAP70	2588 (-88937), 2589 (-87940), 2590 (-77401), 2591 (-75117), 2592 (+62618), 2593 (+114859), 2594 (+116152)
SWSAP1	8775 (+3411), 8776 (+6394), 8777 (+7150), 8778 (+8536)
SWT1	1523 (+140827), 1524 (+143001), 1525 (+144112), 1526 (+148266), 1527 (+148994), 1528 (+151094), 1529 (+151913)
SYCE1L	6608 (-5214), 6609 (-1027), 6610 (-421)
SYCE2	8846 (-11125), 8845 (-9253), 8844 (-5563), 8843 (+21700), 8842 (+24813)
SYCE3	12076 (-13862), 12075 (-12722), 12074 (-11516), 12073 (-10823), 12072 (-10077), 12071 (-9254), 12070 (-8319), 12069 (-6394)
SYCN	9247 (-39510)
SYCP2L	13917 (+87297)
SYCP3	4109 (-25162), 4108 (-7425)
SYDE1	8898 (+6960), 8899 (+8122)
SYDE2	900 (-56611), 899 (+504), 898 (+10596), 897 (+18112), 896 (+18748)
SYF2	425 (-11967), 424 (-10053)
SYMPK	9419 (+509), 9418 (+8818), 9417 (+20887), 9416 (+34491), 9415 (+35559), 9414 (+37445), 9413 (+38149), 9412 (+39391)
SYN3	11843 (+196119), 11842 (+198182)
SYNC	544 (+34171), 543 (+41431)
SYNCRIP	14429 (+2848)
SYNE1	14566 (+315821), 14565 (+343516)
SYNE2	4934 (+89038), 4935 (+144241), 4936 (+150038), 4937 (+172312), 4938 (+245654), 4939 (+269249), 4940 (+273628), 4941 (+362389)
SYNE4	9187 (-4412), 9186 (-2051), 9185 (-560)
SYNGAP1	14181 (-4106), 14182 (-3275), 14183 (+18254), 14184 (+21427), 14185 (+23206)
SYNGR2	7924 (+3617)
SYNGR3	5847 (+8457), 5848 (+10050), 5849 (+12709), 5850 (+18812)
SYNJ1	11497 (-31376), 11496 (-27517), 11495 (-23068), 11494 (-6509), 11493 (+43587), 11492 (+97118)
SYNJ2	14569 (-37646), 14570 (+99495), 14571 (+114195)
SYNPO2L	2061 (-19266), 2060 (-18436)
SYNRG	7374 (+48112), 7373 (+55791), 7372 (+67221), 7371 (+96269)
SYT1	4072 (+804015), 4073 (+825269)
SYT2	1578 (-102640), 1577 (-99174), 1576 (-90222), 1575 (-84154)
SYT6	1058 (-310397), 1057 (-273481), 1056 (-272681), 1055 (-268524), 1054 (-256414), 1053 (-251976), 1052 (-251455)
SYT7	2813 (+90099)
SYTL1	476 (-2298), 477 (+2807), 478 (+5593), 479 (+8757), 480 (+13136), 481 (+13808), 482 (+19803)
SYTL2	3291 (-196315), 3290 (-195083), 3289 (-189774), 3288 (-169233), 3287 (-167419)
SYTL3	14578 (+115951), 14579 (+116627), 14580 (+117417), 14581 (+119813), 14582 (+123169), 14583 (+123904), 14584 (+126378)
SYVN1	2987 (+1393), 2986 (+3479), 2985 (+4339), 2984 (+6445)
SZT2	688 (-3065), 689 (+14600), 690 (+30155), 691 (+31150), 692 (+32854), 693 (+34653), 694 (+36738), 695 (+38366), 696 (+40058), 697 (+41229), 698 (+42557), 699 (+44071), 700 (+45104), 701 (+47593), 702 (+49100), 703 (+49811), 704 (+51511), 705 (+53140), 706 (+58257), 707 (+62056)
TAB1	11920 (+30658)
TAB2	14558 (+57405), 14559 (+58090)
TAB3	16573 (+120215), 16572 (+143848), 16571 (+147110)
TAC1	14994 (+127237)
TAC4	7603 (-88573), 7602 (-87977), 7601 (+26425)
TACC1	15504 (+427), 15505 (+1226), 15506 (+32799), 15507 (+61016), 15508 (+65584)
TACC2	2363 (+126), 2364 (+96152), 2365 (+221875), 2366 (+260160), 2367 (+265048), 2368 (+268940)
TACC3	12905 (+2142), 12906 (+6334), 12907 (+6795), 12908 (+16607), 12909 (+23349)
TACR2	2042 (+32215), 2041 (+47408)
TACSTD2	849 (-111537), 848 (-104425)
TAF1	16781 (+378), 16782 (+16636), 16783 (+26545), 16784 (+27197), 16785 (+99436)
TAF10	2555 (-4864), 2554 (+2624), 2553 (+3832)
TAF11	14209 (+7898), 14208 (+28758), 14207 (+29753), 14206 (+53517)
TAF15	7348 (+34831)
TAF1C	6642 (+2030), 6641 (+3602), 6640 (+5326), 6639 (+7734)
TAF1D	3308 (-19831), 3307 (+838)
TAF2	15633 (+865), 15632 (+38094), 15631 (+101204)
TAF3	1885 (-18524)
TAF4	11325 (+63853), 11324 (+89976), 11323 (+90636)
TAF5	2295 (+11877)
TAF5L	1748 (+23432)
TAF8	14270 (+54844), 14271 (+55749), 14272 (+56415)
TAF9	13489 (-23339)
TAF9B	16806 (+13640), 16805 (+14566), 16804 (+16617), 16803 (+25727)
TAGLN	3353 (-20072), 3354 (-19195), 3355 (-15547), 3356 (-13425), 3357 (-12513), 3358 (-11526), 3359 (-9755), 3360 (-5559), 3361 (-4874), 3362 (+1430), 3363 (+2637), 3364 (+3793), 3365 (+21945)
TAGLN2	1402 (-6246), 1401 (-4885), 1400 (-3803)
TAL1	800 (-51007), 799 (-21682)
TALDO1	2471 (-39392), 2472 (-37411), 2473 (-27113), 2474 (-25609), 2475 (-20605), 2476 (+16633), 2477 (+20227), 2478 (+22799), 2479 (+23521)
TANC1	10472 (+210174), 10473 (+250896), 10474 (+261756), 10475 (+263320)
TANC2	7705 (-43013), 7706 (+228407), 7707 (+412050), 7708 (+416942), 7709 (+417484)
TANGO6	6517 (-34991), 6518 (-31603), 6519 (-20743), 6520 (-15971), 6521 (-8398), 6522 (+16632)
TANK	10479 (+1642)
TAOK1	7287 (+245), 7288 (+100367), 7289 (+152223)
TAOK2	6256 (+718), 6257 (+4381), 6258 (+5585), 6259 (+9574), 6260 (+12796), 6261 (+14375)
TAOK3	4207 (+126218), 4206 (+227583), 4205 (+235808)
TAP1	14145 (+1723)
TAP2	14142 (+1026), 14141 (+3900), 14140 (+4991), 14139 (+6267), 14138 (+8614), 14137 (+9758)
TAPBP	14174 (-4892), 14173 (+622), 14172 (+9080)
TARBP1	1768 (-128360), 1767 (+49720), 1766 (+51570), 1765 (+85502), 1764 (+87517)
TARBP2	3828 (+5161)
TARDBP	194 (+10109), 195 (+10745), 196 (+32598), 197 (+33338)
TARS	13387 (+15156), 13388 (+20186)
TARS2	1156 (-16496), 1157 (-15850)
TAS1R2	287 (-12297)
TAS1R3	56 (+2698), 57 (+4586), 58 (+7022), 59 (+8204), 60 (+8962), 61 (+10963)
TAS2R3	15250 (-20269), 15251 (-14163)
TASP1	11009 (-137097)
TATDN2	12128 (+821)
TAX1BP1	14768 (+88639)
TAX1BP3	6884 (+7301), 6883 (+8777), 6882 (+9495), 6881 (+10488), 6880 (+13204), 6879 (+14562)
TAZ	16958 (-11847), 16959 (-10845), 16960 (+490)
TBC1D10A	11797 (-15156)
TBC1D14	12962 (-85377), 12963 (-48708), 12964 (-48024), 12965 (-47141), 12966 (-46431), 12967 (-26824), 12968 (+122952)
TBC1D2	16127 (+56474)
TBC1D20	10960 (+24732), 10959 (+31900), 10958 (+33714), 10957 (+41017), 10956 (+42538), 10955 (+44831)
TBC1D21	5537 (-160056)
TBC1D25	16641 (+20438), 16642 (+21154)
TBC1D26	7093 (-15778)
TBC1D28	7154 (-29929), 7153 (+17179), 7152 (+32239), 7151 (+36173), 7150 (+62275), 7149 (+88233), 7148 (+89140), 7147 (+125087), 7146 (+126883), 7145 (+130023)
TBC1D2B	5587 (+64549), 5586 (+80170)
TBC1D3	7386 (-64554), 7385 (-16076), 7384 (-15363), 7383 (-10072), 7382 (-9111), 7381 (-3172)
TBC1D32	14506 (+29861), 14505 (+92281), 14504 (+222767), 14503 (+227919), 14502 (+254362)
TBC1D3B	7350 (+854)
TBC1D3C	7379 (-49946), 7378 (+58874), 7377 (+60090)
TBC1D3D	7377 (+4526), 7378 (+5742)
TBC1D3E	7379 (-9413), 7380 (-31)
TBC1D3G	7352 (-9667), 7353 (-8693), 7354 (-6164), 7355 (-3588)
TBC1D3I	7354 (-53167), 7353 (-50638), 7352 (-49664), 7351 (+10233)
TBC1D3K	7375 (+54079), 7376 (+59527)
TBC1D3L	7376 (+3578), 7375 (+9026)
TBC1D8	10324 (+113604), 10323 (+117847), 10322 (+121759), 10321 (+123150), 10320 (+143643)
TBC1D9	13210 (-499)
TBC1D9B	13876 (+34789), 13875 (+35452)
TBCB	9192 (-1055)
TBCC	14282 (-83157)
TBCD	8093 (-14115)
TBCE	1774 (+81267)
TBCK	13159 (+376)
TBK1	4016 (-31523), 4017 (-29877), 4018 (-26392), 4019 (-17171), 4020 (-3437), 4021 (+43784), 4022 (+45298), 4023 (+49689)
TBKBP1	7581 (-17020), 7582 (+13387)
TBL1X	16512 (+226989), 16513 (+244523), 16514 (+254414)
TBL1XR1	12731 (+146143)
TBL2	14913 (+7694), 14912 (+8818)
TBL3	5841 (+2801), 5842 (+3480), 5843 (+3982), 5844 (+4957), 5845 (+6476)
TBP	14619 (+11049)
TBR1	10480 (-48366), 10481 (+87923), 10482 (+90374), 10483 (+91263)
TBRG1	3430 (+273), 3431 (+3776), 3432 (+7781)
TBRG4	14824 (+2667), 14823 (+7297), 14822 (+10021)
TBX1	11672 (+94400)
TBX2	7687 (+4683), 7688 (+5802), 7689 (+8462), 7690 (+9049)
TBX21	7582 (-24593)
TBX3	4196 (+8983), 4195 (+11532), 4194 (+12363)
TBX4	7687 (-47839), 7688 (-46720), 7689 (-44060), 7690 (-43473)
TBX5	4196 (-266165), 4195 (-263616), 4194 (-262785)
TBX6	6271 (-3604), 6270 (-674), 6269 (+6952), 6268 (+8262)
TBXA2R	8510 (-17247), 8509 (-16220), 8508 (-13660), 8507 (-12436), 8506 (-6677), 8505 (-4950)
TBXAS1	15247 (+245770), 15248 (+246490)
TCAF1	15263 (+25912)
TCAP	7410 (-5648), 7411 (-4494), 7412 (-1152)
TCEA3	404 (-31325), 403 (-17116), 402 (-14266), 401 (-12484), 400 (-10719), 399 (-9715), 398 (-8549), 397 (-7094), 396 (-4507)
TCEAL1	16815 (+46832), 16816 (+55935)
TCEAL9	16812 (+638)
TCERG1	13744 (+11808), 13745 (+16393), 13746 (+32925), 13747 (+56389), 13748 (+63624)
TCF20	11976 (+652), 11975 (+1889), 11974 (+2857), 11973 (+3996), 11972 (+5417), 11971 (+59955), 11970 (+64257), 11969 (+65738), 11968 (+70084), 11967 (+71023), 11966 (+74962)
TCF23	9921 (+51119), 9922 (+52230), 9923 (+52881), 9924 (+55981)
TCF24	15563 (+37614), 15562 (+40332)
TCF25	6757 (-19134), 6758 (-17726), 6759 (-14324), 6760 (-3433), 6761 (-2671), 6762 (+156), 6763 (+19868), 6764 (+25112), 6765 (+27411), 6766 (+29497), 6767 (+30403), 6768 (+31334), 6769 (+32474), 6770 (+33597), 6771 (+36182), 6772 (+37616), 6773 (+38771)
TCF3	8402 (+30158), 8401 (+33011), 8400 (+40760), 8399 (+41768)
TCF7	13639 (+60438), 13640 (+61320)
TCF7L1	10182 (-79866), 10183 (+173032), 10184 (+176684)
TCF7L2	2323 (+221), 2324 (+1001), 2325 (+200607), 2326 (+216503)
TCFL5	11394 (-49481), 11393 (-44038), 11392 (-34994), 11391 (-33237), 11390 (-32141), 11389 (-20460), 11388 (-19955), 11387 (-18693), 11386 (+20950), 11385 (+25379), 11384 (+29882), 11383 (+30687), 11382 (+31264), 11381 (+32013), 11380 (+34366), 11379 (+36164), 11378 (+39769), 11377 (+41190)
TCHP	4145 (+4412), 4146 (+29994), 4147 (+32530), 4148 (+83045)
TCIRG1	3155 (-2563), 3156 (+4283), 3157 (+5250), 3158 (+8694), 3159 (+11056), 3160 (+12718), 3161 (+14037)
TCL1B	5074 (-31706)
TCOF1	13764 (+17234), 13765 (+18529), 13766 (+21692), 13767 (+38903)
TCP1	14589 (+1751), 14588 (+9933)
TCP10L	11491 (-16883), 11490 (-16352)
TCP11	14214 (+58626), 14213 (+61882), 14212 (+82367), 14211 (+84058), 14210 (+158655)
TCP11L1	2652 (+45681)
TCTA	12380 (+5021)
TCTEX1D4	759 (-12809), 758 (-8361), 757 (-7091), 756 (-6243), 755 (-4235), 754 (-2830), 753 (-1856), 752 (-1095), 751 (+411), 750 (+2957), 749 (+4889)
TCTN2	4336 (-10737)
TCTN3	2187 (+6871), 2186 (+30075)
TDG	4116 (+22645)
TDGF1	12248 (+92895), 12249 (+94626), 12250 (+98562), 12251 (+103132), 12252 (+104198), 12253 (+110977)
TDRD1	2327 (-43186)
TDRD10	1254 (+47282), 1255 (+52776)
TDRP	15381 (-69199)
TEAD1	2612 (+795), 2613 (+269277)
TEAD2	9553 (+6210)
TEAD3	14231 (+21937), 14230 (+26715)
TEAD4	3499 (-49638), 3500 (-18580)
TECPR1	15005 (+7408), 15004 (+18594), 15003 (+21031), 15002 (+27239), 15001 (+34665), 15000 (+36230)
TECPR2	5130 (+71520), 5131 (+144181)
TECR	8895 (+34494)
TEF	11951 (-41915), 11952 (-26016), 11953 (-22191), 11954 (+54336)
TEFM	7302 (+37332), 7301 (+71691)
TEKT2	591 (-115971), 592 (-115220), 593 (-111906), 594 (-75218), 595 (-49145)
TEKT3	7092 (-96160), 7091 (-94577)
TELO2	5809 (+1057), 5810 (+2937), 5811 (+3919), 5812 (+7157), 5813 (+8237), 5814 (+8847), 5815 (+13221), 5816 (+16786)
TEN1	7875 (-29621), 7876 (-23470)
TENM2	13790 (+103990)
TENM3	13267 (+80683), 13268 (+103367), 13269 (+437050), 13270 (+511434), 13271 (+549078), 13272 (+549954), 13273 (+556808), 13274 (+647065), 13275 (+647680)
TEP1	4720 (+5209), 4719 (+9806), 4718 (+12062), 4717 (+22513), 4716 (+23930), 4715 (+28518), 4714 (+29583), 4713 (+31085), 4712 (+34853), 4711 (+35854), 4710 (+37404), 4709 (+40026), 4708 (+41981), 4707 (+43844), 4706 (+44735), 4705 (+55802), 4704 (+57250)
TEPSIN	7999 (-415), 7998 (+238), 7997 (+936), 7996 (+1848), 7995 (+7150), 7994 (+9000), 7993 (+10170)
TERB1	6448 (-7205)
TERT	13332 (-24413), 13331 (-23082)
TESK1	15973 (-57900), 15974 (-56903), 15975 (-49523), 15976 (-46855), 15977 (-44116), 15978 (+2684)
TET1	2021 (-61), 2022 (+12633), 2023 (+84727), 2024 (+85925), 2025 (+112463), 2026 (+130364), 2027 (+131019)
TET2	13154 (+88556), 13155 (+90171), 13156 (+90753), 13157 (+129096)
TET3	10149 (-62), 10150 (+60476), 10151 (+61534), 10152 (+115176), 10153 (+121395)
TEX10	16129 (+5842), 16128 (+31899)
TEX2	7728 (+49509), 7727 (+50360), 7726 (+116223), 7725 (+117086)
TEX22	5201 (-7011)
TEX29	4645 (-76591), 4646 (-40193), 4647 (-39230), 4648 (-38579), 4649 (-37394), 4650 (-16338)
TEX30	4611 (+642), 4610 (+1263)
TEX35	1479 (+1841), 1480 (+8603), 1481 (+11083)
TEX37	10228 (-20252), 10229 (+4620), 10230 (+5390), 10231 (+50368)
TEX51	10382 (+149426)
TFAP2A	13914 (-55211), 13913 (+6034), 13912 (+17604), 13911 (+18756)
TFAP2C	11303 (+3314), 11304 (+8772), 11305 (+9688), 11306 (+539806)
TFAP2E	580 (-7377)
TFCP2	3773 (+77809), 3772 (+78330)
TFCP2L1	10381 (-53287)
TFDP2	12679 (-15911), 12678 (+223620)
TFE3	16673 (+4247), 16672 (+5285), 16671 (+14357)
TFEB	14260 (+82701)
TFPT	9749 (-15839), 9748 (-13553), 9747 (-12792), 9746 (-2833), 9745 (+436)
TFR2	15071 (+27630)
TFRC	12842 (+6934), 12841 (+7877), 12840 (+8673), 12839 (+9676), 12838 (+13032), 12837 (+15377), 12836 (+18440), 12835 (+20229), 12834 (+20939), 12833 (+114410), 12832 (+122020)
TG	15661 (-49751)
TGFB1I1	6365 (-5881)
TGFB3	5040 (+197874), 5039 (+214930)
TGFBR2	12187 (+65458)
TGFBR3	922 (-19780), 921 (+166200), 920 (+169795), 919 (+171541), 918 (+173920), 917 (+205128), 916 (+374508)
TGFBR3L	8645 (-4824), 8646 (-3524), 8647 (-2131)
TGFBRAP1	10331 (-4214), 10330 (+63296)
TGIF1	8124 (+6020)
TGM1	4835 (-6751), 4834 (-5227), 4833 (-3374), 4832 (-642), 4831 (+1131)
TGM2	11167 (+20011), 11166 (+35475), 11165 (+74714), 11164 (+75402)
TGOLN2	10188 (-17806), 10187 (-16902), 10186 (-15165), 10185 (-14552), 10184 (+17930), 10183 (+21582)
THAP11	6487 (-13553), 6488 (-11650), 6489 (-9923), 6490 (-8181)
THAP2	4053 (-52836), 4054 (-51516), 4055 (-49242), 4056 (-48064), 4057 (-42846), 4058 (-37441), 4059 (-36749), 4060 (-32229), 4061 (-30733), 4062 (-29851), 4063 (-26198), 4064 (-24408), 4065 (-5920), 4066 (-827), 4067 (+339)
THAP3	164 (-1532), 165 (+8177), 166 (+10080), 167 (+12548), 168 (+20041), 169 (+28960)
THAP4	10942 (+63565), 10941 (+64616)
THAP7	11708 (+1779), 11707 (+3983), 11706 (+6134), 11705 (+7610)
THAP9	13113 (-4963), 13114 (-474)
THBS1	5265 (+216), 5266 (+1155), 5267 (+2633), 5268 (+7651), 5269 (+8777), 5270 (+10304), 5271 (+11778), 5272 (+12483), 5273 (+14697)
THBS2	14616 (-435068), 14615 (-415178), 14614 (-413420), 14613 (-410981), 14612 (-405790), 14611 (-403920), 14610 (-401020), 14609 (-372173), 14608 (-305113), 14607 (+536044), 14606 (+543810)
THBS3	1292 (+823), 1291 (+4773), 1290 (+5697), 1289 (+6687), 1288 (+7893), 1287 (+9676)
THEM4	1217 (+2345)
THEM5	1217 (-53766)
THNSL2	10227 (+14963)
THOC1	8105 (+53338), 8104 (+70092)
THOC2	16844 (+88270), 16843 (+109035), 16842 (+110037), 16841 (+111778), 16840 (+112464), 16839 (+119459), 16838 (+120434), 16837 (+129562), 16836 (+130877), 16835 (+131738)
THOC5	11784 (+25531), 11783 (+36567)
THOC6	5924 (-2865), 5925 (-2097), 5926 (-515)
THOP1	8476 (+19772), 8477 (+23829), 8478 (+25039), 8479 (+27907)
THRAP3	600 (-53078), 601 (-45789), 602 (-44523), 603 (-43774), 604 (+62500)
THRB	12180 (+532426)
THSD1	4549 (+238192)
THSD4	5517 (+244495)
THSD7A	14735 (+195611), 14734 (+849310)
THTPA	4802 (+3982), 4803 (+5939), 4804 (+7746), 4805 (+10209)
THUMPD2	10015 (+10348), 10014 (+42687)
THYN1	3479 (+5952)
TIA1	10119 (+20679), 10118 (+31946), 10117 (+36246), 10116 (+37499)
TIAF1	7283 (-87596), 7282 (-42916), 7281 (-42068), 7280 (-39043), 7279 (-38220), 7278 (-36533), 7277 (-32804), 7276 (-28611), 7275 (-19230), 7274 (-18004), 7273 (-17219), 7272 (-16507), 7271 (-14037), 7270 (+4274), 7269 (+5119)
TIAL1	2352 (+237), 2351 (+1373), 2350 (+3401), 2349 (+14444), 2348 (+16066), 2347 (+17098), 2346 (+19306), 2345 (+20879), 2344 (+22270)
TIAM1	11480 (+292189), 11479 (+292632), 11478 (+306983)
TIAM2	14567 (+131)
TICAM1	8559 (-28084), 8558 (+15558)
TICRR	5630 (+196), 5631 (+26283), 5632 (+48954), 5633 (+50075), 5634 (+52332), 5635 (+52856), 5636 (+54134), 5637 (+69762), 5638 (+73381)
TIGD2	13138 (+573210), 13139 (+574179)
TIGD3	3002 (-10880), 3003 (-8723), 3004 (-2628)
TIGD5	15724 (-4534), 15725 (-3101), 15726 (-1828), 15727 (-758)
TIGD6	13763 (-51664), 13762 (-50916), 13761 (-25778), 13760 (-23308), 13759 (-9183), 13758 (+220)
TIGD7	5941 (-12196)
TIMD4	13786 (+8687)
TIMELESS	3934 (+15689), 3933 (+20400), 3932 (+20947), 3931 (+25876), 3930 (+27321), 3929 (+28502), 3928 (+31498)
TIMM10	2764 (-603)
TIMM10B	2539 (-4518), 2540 (-3625), 2541 (-2423), 2542 (-1757)
TIMM13	8471 (-10479), 8470 (-7083), 8469 (-6192), 8468 (+9965)
TIMM17B	16655 (-4743), 16654 (+4540)
TIMM22	6794 (+6835), 6795 (+13827), 6796 (+15275), 6797 (+15877), 6798 (+75450)
TIMM23	1971 (+31002), 1972 (+32866)
TIMM23B	1994 (-8699)
TIMM44	8652 (+10042), 8651 (+11123), 8650 (+12188)
TIMM50	9268 (-22455), 9269 (-21354), 9270 (-20567), 9271 (-15465), 9272 (-11311), 9273 (-10072), 9274 (-8836), 9275 (-7221), 9276 (-6046), 9277 (-4047)
TIMMDC1	12539 (-5529)
TIMP1	16631 (-19169), 16632 (-17141), 16633 (-15107), 16634 (-13284), 16635 (-10727)
TIMP2	7934 (-46480)
TIMP3	11841 (-303212), 11842 (+58489), 11843 (+60552)
TINAGL1	517 (-142139), 518 (+6846), 519 (+8440), 520 (+10768)
TINF2	4831 (-19405)
TIPARP	12708 (+474711), 12709 (+476946), 12710 (+478459), 12711 (+482400), 12712 (+484328)
TIPIN	5499 (+23743), 5498 (+27503), 5497 (+30537)
TIRAP	3446 (-7129), 3447 (-5346)
TJAP1	14317 (+27600), 14318 (+28573)
TJP1	5235 (+85544), 5234 (+89424), 5233 (+103366), 5232 (+121264)
TJP2	16020 (+16111), 16021 (+22773), 16022 (+41888), 16023 (+42884), 16024 (+43765), 16025 (+46047), 16026 (+47943), 16027 (+49334)
TJP3	8514 (+6839), 8515 (+8840), 8516 (+14352), 8517 (+17267), 8518 (+28038), 8519 (+32320)
TK1	7924 (+15058)
TKFC	2803 (-30484), 2804 (-21254), 2805 (-19186), 2806 (-16724), 2807 (-909)
TKT	12477 (-36467), 12476 (+26797), 12475 (+27756), 12474 (+69602), 12473 (+73292)
TKTL1	16942 (+53135), 16943 (+54159), 16944 (+56394), 16945 (+57095), 16946 (+57853), 16947 (+58772), 16948 (+62725), 16949 (+63762), 16950 (+64665), 16951 (+65906), 16952 (+66721), 16953 (+69110), 16954 (+70815), 16955 (+72040)
TLCD2	6831 (-4384), 6830 (-2367)
TLDC1	6646 (-111942), 6645 (+26409), 6644 (+44524), 6643 (+45661)
TLE1	16065 (+184), 16064 (+55356), 16063 (+105240)
TLE3	5516 (+1039), 5515 (+48226), 5514 (+642868), 5513 (+643686)
TLE4	16061 (-403), 16062 (+135829)
TLK1	10560 (+222), 10559 (+110796), 10558 (+154172)
TLL2	2190 (-7981)
TLN1	16010 (-10470), 16009 (-8436), 16008 (-7775), 16007 (-6265), 16006 (-4837), 16005 (-4271)
TLN2	5467 (+239199)
TLR10	13013 (+94120)
TM2D2	15509 (+8321)
TM2D3	5726 (+10186)
TM6SF2	9064 (-30929), 9063 (-3522)
TM7SF2	2979 (-3998), 2980 (-2266), 2981 (+3617), 2982 (+4216)
TM7SF3	3632 (+40437)
TM9SF2	4603 (+61518)
TM9SF3	2190 (+65160)
TM9SF4	11048 (+32213), 11049 (+40380), 11050 (+87431)
TMBIM1	10744 (-59514), 10743 (-58934), 10742 (-54327)
TMBIM6	3750 (+49662), 3751 (+50945), 3752 (+53807), 3753 (+54733)
TMC5	6082 (+19778), 6083 (+29581), 6084 (+53143), 6085 (+87409), 6086 (+91601), 6087 (+92515)
TMC6	7923 (+1987), 7922 (+3807), 7921 (+4510), 7920 (+7765), 7919 (+11251), 7918 (+15619)
TMC8	7923 (-4076)
TMCC1	12633 (+32996), 12632 (+52475)
TMCC2	1634 (+74199), 1635 (+75066), 1636 (+75924)
TMCO6	13691 (+397), 13692 (+2776)
TMED1	8743 (+3653), 8742 (+4762), 8741 (+24537), 8740 (+40490)
TMED4	14802 (+620), 14801 (+2933)
TMED5	937 (-158224), 936 (-156913), 935 (-83614), 934 (-58905), 933 (+65789)
TMED7	13597 (-189490)
TMEM101	7518 (-12118)
TMEM104	7774 (-4817)
TMEM116	4166 (+124372)
TMEM119	4139 (+29046)
TMEM120A	14955 (+2217), 14954 (+6760), 14953 (+7979), 14952 (+8693), 14951 (+9554), 14950 (+10860)
TMEM120B	4258 (+63209), 4259 (+64034)
TMEM121	5207 (-27673)
TMEM123	3333 (+51028), 3332 (+74624), 3331 (+102409), 3330 (+103016)
TMEM125	683 (+1153), 684 (+3756)
TMEM126A	3282 (-11793), 3283 (+12337), 3284 (+13975), 3285 (+15708)
TMEM126B	3282 (+7610)
TMEM127	10243 (-2857), 10242 (-1678)
TMEM129	12905 (-2350)
TMEM131	10305 (+219), 10304 (+153913), 10303 (+161132), 10302 (+181725), 10301 (+190426), 10300 (+193257), 10299 (+203141), 10298 (+229504), 10297 (+235318), 10296 (+238925)
TMEM132A	2793 (+2494), 2794 (+4320), 2795 (+7495), 2796 (+9709), 2797 (+11003), 2798 (+11781), 2799 (+12459)
TMEM132C	4348 (+526049)
TMEM139	15253 (-20208), 15254 (-17021), 15255 (-15979)
TMEM144	13235 (-8549), 13236 (+44617)
TMEM147	9162 (+1467)
TMEM14A	14360 (-6090)
TMEM14C	13916 (+7980)
TMEM150A	10203 (-6271), 10202 (+1155), 10201 (+1910), 10200 (+2652), 10199 (+3489), 10198 (+5508)
TMEM160	9442 (-17163)
TMEM161A	9060 (+16970), 9059 (+17533), 9058 (+18525)
TMEM161B	13567 (+72580), 13566 (+80096)
TMEM165	13054 (+29810)
TMEM167B	990 (+10535)
TMEM17	10095 (+281842), 10094 (+283820)
TMEM171	13499 (-129604)
TMEM175	12885 (+24574), 12886 (+25229), 12887 (+25888), 12888 (+27416), 12889 (+29423), 12890 (+31805), 12891 (+33407), 12892 (+35471)
TMEM178A	10014 (+70661), 10015 (+103000)
TMEM179B	2858 (+1837)
TMEM181	14573 (-34495), 14574 (-33380), 14575 (-32499), 14576 (+98577), 14577 (+100231)
TMEM183A	1586 (+300), 1587 (+8121)
TMEM184A	14667 (-11116), 14666 (+6875), 14665 (+13664), 14664 (+14283), 14663 (+15519), 14662 (+16262)
TMEM184B	11898 (-30054), 11897 (-25750), 11896 (-24228), 11895 (-21258), 11894 (-18651), 11893 (-18000), 11892 (-10479), 11891 (+52033)
TMEM184C	13217 (+36757)
TMEM185B	10380 (+1388), 10379 (+146218), 10378 (+146938)
TMEM187	16940 (+45916)
TMEM189-UBE2V1	11289 (+28893)
TMEM191B	11660 (+723), 11661 (+2242), 11662 (+9025), 11663 (+22352), 11664 (+23184), 11665 (+23877)
TMEM191C	11710 (-21747), 11711 (-20618), 11712 (-18609), 11713 (-16047), 11714 (+1276), 11715 (+2608), 11716 (+3827), 11717 (+6067), 11718 (+8055), 11719 (+9752), 11720 (+10720), 11721 (+12777), 11722 (+20883), 11723 (+22349), 11724 (+23624)
TMEM196	14741 (-386423), 14740 (-385008)
TMEM199	7211 (-4401)
TMEM2	16041 (+266), 16040 (+23495), 16039 (+38844), 16038 (+56208), 16037 (+84939)
TMEM200B	506 (-25932)
TMEM201	182 (+21761), 183 (+24611)
TMEM203	16439 (-364)
TMEM204	5809 (-39153), 5810 (-37273), 5811 (-36291), 5812 (-33053), 5813 (-31973), 5814 (-31363), 5815 (-26989), 5816 (-23424)
TMEM205	8774 (+558)
TMEM208	6471 (+2978), 6472 (+4579), 6473 (+6942), 6474 (+10078), 6475 (+11143)
TMEM210	16435 (-8181), 16434 (-5265), 16433 (-4243), 16432 (-2926)
TMEM214	9911 (-9461), 9912 (-8266), 9913 (-6927), 9914 (+2686), 9915 (+3718), 9916 (+6016), 9917 (+7185), 9918 (+8411)
TMEM216	2808 (+11598), 2809 (+12372), 2810 (+12778), 2811 (+24408)
TMEM219	6254 (-212), 6255 (+515)
TMEM221	9005 (+24869), 9004 (+28192)
TMEM223	2864 (-11655), 2863 (-9679), 2862 (-8185), 2861 (-7402), 2860 (-4317), 2859 (-467), 2858 (+2757)
TMEM225B	15031 (-37302), 15032 (-35869), 15033 (-35187), 15034 (-33878), 15035 (-25315), 15036 (-22077)
TMEM230	11007 (-2301)
TMEM234	534 (+6172), 533 (+6896), 532 (+7485)
TMEM235	7926 (+125829), 7927 (+127016)
TMEM238	9805 (-3555), 9804 (-1959)
TMEM239	10973 (+19251)
TMEM240	90 (-1560), 89 (+5898), 88 (+16217), 87 (+19913), 86 (+26602)
TMEM243	14966 (+24530), 14965 (+26895), 14964 (+34544)
TMEM245	16152 (+219)
TMEM247	10036 (-118710), 10037 (-94865), 10038 (-93238)
TMEM248	14886 (-115884), 14887 (-111970), 14888 (-19258), 14889 (-17977), 14890 (-17465), 14891 (-15280), 14892 (+34603)
TMEM25	3375 (-58841), 3376 (-57564), 3377 (-49272), 3378 (-46762), 3379 (-36633), 3380 (-35163), 3381 (-33649), 3382 (-28478), 3383 (-27750), 3384 (-27221), 3385 (-26188), 3386 (-25059), 3387 (+918), 3388 (+1882), 3389 (+3235)
TMEM254	2109 (-31720), 2110 (-31183), 2111 (-30173), 2112 (-29627), 2113 (-22639)
TMEM255B	4678 (+56703), 4679 (+61983), 4680 (+72053), 4681 (+73377), 4682 (+77913)
TMEM256	6988 (-4428), 6987 (-2995), 6986 (-1408)
TMEM259	8336 (+239), 8335 (+6850), 8334 (+10017), 8333 (+14347)
TMEM265	6311 (-32914), 6312 (-30564), 6313 (-29492), 6314 (-27737), 6315 (-24124), 6316 (-19309), 6317 (-17256), 6318 (-16086), 6319 (-11109), 6320 (-6722), 6321 (-3907), 6322 (-2681), 6323 (-1147), 6324 (+48)
TMEM267	13437 (+38186)
TMEM30A	14401 (+28994)
TMEM35B	561 (-29078), 560 (-28109), 559 (-2144)
TMEM39A	12538 (+181), 12537 (+25778), 12536 (+31661)
TMEM39B	527 (-12296)
TMEM40	12140 (+21107), 12139 (+25271)
TMEM41A	12796 (+15891), 12795 (+16703), 12794 (+18843)
TMEM41B	2580 (+26246), 2579 (+31497), 2578 (+32336), 2577 (+33322), 2576 (+33984)
TMEM42	12236 (-64086)
TMEM43	12148 (+293), 12149 (+4151), 12150 (+5007)
TMEM45B	3458 (+48653), 3459 (+54069), 3460 (+57178), 3461 (+58521), 3462 (+65845), 3463 (+66536), 3464 (+67332), 3465 (+68059)
TMEM50B	11499 (+30963)
TMEM52B	3607 (-431), 3608 (+677)
TMEM53	743 (+23142), 742 (+24707), 741 (+38867)
TMEM54	552 (-35506)
TMEM55B	4725 (+864)
TMEM63A	1721 (+15632), 1720 (+19892), 1719 (+21429), 1718 (+35615)
TMEM63B	14334 (-349149), 14335 (-348485), 14336 (-341578)
TMEM68	15551 (-13512)
TMEM74B	10962 (+3409)
TMEM80	2468 (-7198), 2469 (+97)
TMEM82	256 (-2530), 257 (-1370)
TMEM86B	9799 (-16106), 9798 (-12039), 9797 (-10824), 9796 (-2625), 9795 (-1381)
TMEM87B	10349 (+41033), 10350 (+61503)
TMEM88	7020 (-9536), 7021 (-8646), 7022 (-7713), 7023 (-6057), 7024 (-1845), 7025 (-919)
TMEM88B	73 (-7402), 74 (+4361)
TMEM89	12331 (-11621), 12330 (-10466), 12329 (-9130), 12328 (-8096), 12327 (-6352), 12326 (-5127), 12325 (-4224)
TMEM94	7807 (+12976), 7808 (+14774), 7809 (+15411), 7810 (+16672), 7811 (+18354), 7812 (+18968), 7813 (+19743), 7814 (+21947), 7815 (+23002), 7816 (+23959), 7817 (+30336)
TMEM97	7209 (-88286)
TMEM9B	2568 (-14256)
TMF1	12501 (-2673), 12500 (+4191), 12499 (+13506), 12498 (+26443), 12497 (+30890)
TMOD4	1188 (-732)
TMPO	4097 (-211242), 4098 (-206603), 4099 (-205634), 4100 (-197754)
TMPRSS11B	13078 (-91736), 13077 (-84453), 13076 (-76442), 13075 (-73727), 13074 (-68132)
TMPRSS12	3763 (-28687)
TMPRSS13	3372 (+25428)
TMPRSS2	11551 (-233096), 11550 (+49196)
TMPRSS5	3345 (-54193)
TMPRSS9	8461 (-51437), 8462 (-49761), 8463 (-47705), 8464 (-45264), 8465 (-43662), 8466 (-36314), 8467 (-35335), 8468 (+28143)
TMSB10	10181 (+667)
TMSB4X	16521 (+60728), 16522 (+62144), 16523 (+65334), 16524 (+67320)
TMUB1	15325 (+732)
TMUB2	7524 (-10472), 7525 (+242), 7526 (+3950), 7527 (+5048), 7528 (+6202), 7529 (+7223)
TMX3	8265 (+13912), 8264 (+38528), 8263 (+39367), 8262 (+40220)
TNF	14068 (+1986)
TNFAIP1	7210 (+8962)
TNFAIP2	5148 (+280), 5149 (+3073), 5150 (+6667), 5151 (+10162), 5152 (+12955)
TNFAIP3	14541 (+8749), 14542 (+11734), 14543 (+14526), 14544 (+15629), 14545 (+238736)
TNFAIP8	13601 (-199579), 13602 (-184163), 13603 (-183256), 13604 (-162349), 13605 (-93946)
TNFRSF10A	15447 (+34317)
TNFRSF10B	15445 (-804), 15444 (+58), 15443 (+40770), 15442 (+47602), 15441 (+51214), 15440 (+61749)
TNFRSF10C	15446 (+42725)
TNFRSF10D	15447 (-26779), 15446 (+18715)
TNFRSF11A	8255 (-97774), 8256 (-47616), 8257 (-19619)
TNFRSF12A	5924 (+854)
TNFRSF13B	7113 (+152853), 7112 (+153950), 7111 (+168004), 7110 (+169324), 7109 (+171894), 7108 (+236749)
TNFRSF1A	3507 (+12622), 3506 (+13169), 3505 (+14499), 3504 (+23196), 3503 (+24447), 3502 (+25968)
TNFRSF21	14353 (+283), 14352 (+23617), 14351 (+78045)
TNFRSF25	159 (-4536), 158 (-2777), 157 (-1435), 156 (+4758), 155 (+5400), 154 (+5974), 153 (+14313), 152 (+17283), 151 (+17925), 150 (+19432), 149 (+25333)
TNFRSF4	40 (-4586), 39 (-3312)
TNFRSF6B	11415 (-35237), 11416 (-34031), 11417 (-18263), 11418 (-17439), 11419 (-15615), 11420 (-14388), 11421 (-10545), 11422 (-9075), 11423 (-7890), 11424 (-6707), 11425 (-3640), 11426 (-1369), 11427 (+395), 11428 (+3298), 11429 (+3915)
TNFRSF8	237 (-41326), 238 (-33794), 239 (-31731)
TNFSF11	4502 (-272237)
TNFSF12	7000 (-52362), 7001 (-51078), 7002 (-49594), 7003 (-47988), 7004 (-47131), 7005 (-45440), 7006 (-37131), 7007 (-36180)
TNFSF13B	4620 (-39819)
TNIK	12728 (-140736)
TNIP1	13772 (+56860), 13771 (+58745)
TNIP2	12933 (+11785), 12932 (+14302), 12931 (+24186), 12930 (+56314), 12929 (+84148), 12928 (+93296), 12927 (+96578), 12926 (+240754)
TNK2	12842 (-179694), 12841 (-178751), 12840 (-177955), 12839 (-176952), 12838 (-173596), 12837 (-171251), 12836 (-168188), 12835 (-166399), 12834 (-165689), 12833 (-72218), 12832 (-64608), 12831 (+16210), 12830 (+17138), 12829 (+27760), 12828 (+31780)
TNKS	15392 (-353236), 15393 (+375), 15394 (+214763)
TNKS1BP1	2763 (-4091), 2762 (+1827), 2761 (+8510), 2760 (+19612), 2759 (+22326)
TNKS2	2139 (+309), 2140 (+21494), 2141 (+65449), 2142 (+66262)
TNNI1	1561 (-44051)
TNNI2	2500 (-2227), 2501 (-733), 2502 (+681)
TNNT3	2503 (+5482), 2504 (+6299), 2505 (+7877), 2506 (+9252), 2507 (+15730), 2508 (+18042)
TNPO1	13496 (+31984), 13497 (+77027), 13498 (+81122)
TNPO2	8827 (-6883), 8826 (+4771), 8825 (+8705), 8824 (+17559), 8823 (+18428), 8822 (+20359), 8821 (+22328)
TNPO3	15209 (-3)
TNRC18	14711 (-78044), 14710 (-77392), 14709 (-57650), 14708 (-52400), 14707 (+34492), 14706 (+35386), 14705 (+49237), 14704 (+52666), 14703 (+61726), 14702 (+66425), 14701 (+71791), 14700 (+90710), 14699 (+103024), 14698 (+110008), 14697 (+110808), 14696 (+115955)
TNRC6A	6150 (-175947), 6151 (-175401), 6152 (-174569), 6153 (-173898), 6154 (-167695), 6155 (-160652), 6156 (-158387), 6157 (+47439), 6158 (+60364), 6159 (+61814), 6160 (+94275), 6161 (+95032), 6162 (+96061)
TNRC6B	11923 (+87037), 11924 (+87649), 11925 (+88907)
TNRC6C	7914 (-602717), 7915 (-514843), 7916 (-512167), 7917 (-505119), 7918 (+108022), 7919 (+112390), 7920 (+115876), 7921 (+119131), 7922 (+119834)
TNS2	3794 (-20997)
TNS3	14832 (+213201), 14831 (+278890), 14830 (+305489), 14829 (+306622)
TNS4	7459 (+5350), 7458 (+14355), 7457 (+19309), 7456 (+24283)
TNXB	14129 (-74858), 14128 (-73887), 14127 (-71442), 14126 (-70562), 14125 (-69700)
TOB1	7648 (-129529), 7647 (-127588), 7646 (-112207), 7645 (-110626), 7644 (-109637), 7643 (-99698)
TOB2	11954 (+10758)
TOE1	766 (-7648)
TOGARAM1	4877 (+1997)
TOMM34	11217 (+22471), 11216 (+28017), 11215 (+29484), 11214 (+41364)
TOMM40	9362 (-17000), 9363 (-12479), 9364 (+2695)
TOMM6	14264 (-3806), 14265 (-2390), 14266 (-1364), 14267 (-397), 14268 (+1889), 14269 (+18327)
TOMM7	14746 (-158205), 14745 (+91118), 14744 (+92140), 14743 (+95552)
TOMM70	12516 (+55516)
TONSL	15836 (-7409), 15835 (-6034), 15834 (+510), 15833 (+1640), 15832 (+3434), 15831 (+4129), 15830 (+8131), 15829 (+10490)
TOP1	11175 (+68984), 11176 (+94709), 11177 (+95393)
TOP1MT	15705 (+18925)
TOP2A	7455 (+1519), 7454 (+4534), 7453 (+6475), 7452 (+11142), 7451 (+13617), 7450 (+17635), 7449 (+29160)
TOP2B	12183 (-55097), 12182 (+34079), 12181 (+45755)
TOP3A	7142 (-1580), 7141 (-664), 7140 (+29656), 7139 (+40429)
TOP3B	11737 (+12442), 11736 (+18619), 11735 (+20042), 11734 (+23336), 11733 (+24518)
TOPBP1	12648 (+9199), 12647 (+12263), 12646 (+33309), 12645 (+53145), 12644 (+60940)
TOR1A	16290 (+5419)
TOR1AIP1	1486 (+976)
TOR1AIP2	1485 (+12099)
TOR1B	16290 (+15562)
TOR3A	1482 (+26822), 1483 (+27947)
TOR4A	16447 (-10580), 16448 (-4771)
TOX2	11209 (+201191), 11210 (+245007)
TOX4	4751 (-17392)
TP53AIP1	3457 (-180447), 3456 (-31635), 3455 (-30079), 3454 (-26367)
TP53BP1	5401 (+19626), 5400 (+21023), 5399 (+36588), 5398 (+72603), 5397 (+116739)
TP53BP2	1703 (-137041), 1702 (-106652), 1701 (-105892), 1700 (+35591), 1699 (+42875), 1698 (+47482), 1697 (+49703), 1696 (+65501), 1695 (+70540), 1694 (+75890), 1693 (+84948), 1692 (+87749), 1691 (+89208), 1690 (+90088)
TP53I13	7290 (+3719), 7291 (+5130)
TP53INP2	11082 (+38624), 11083 (+45408), 11084 (+53222)
TP53TG3	6378 (-204738), 6377 (-203925)
TP53TG3C	6377 (-313002), 6378 (-312189)
TP53TG3D	6375 (-81850), 6376 (-70713)
TP53TG3F	6379 (+239247)
TP73	131 (+86602)
TPBG	14420 (+2771)
TPBGL	3238 (+25175), 3239 (+41523)
TPCN1	4188 (+55683), 4189 (+65876), 4190 (+66889), 4191 (+71027), 4192 (+75793), 4193 (+99100)
TPCN2	3170 (+6189), 3171 (+21945), 3172 (+39244), 3173 (+318599), 3174 (+319626)
TPD52L2	11440 (-2556), 11441 (+19583)
TPI1	3547 (-3101), 3548 (-673), 3549 (+2141), 3550 (+3376)
TPM1	5467 (-242121), 5468 (+907), 5469 (+4352), 5470 (+17434), 5471 (+19037), 5472 (+28787)
TPM2	16004 (-34411), 16003 (-33776), 16002 (-33120), 16001 (-30960), 16000 (-28852), 15999 (-27990), 15998 (-26476), 15997 (-23861), 15996 (-23155), 15995 (-22119), 15994 (-20861), 15993 (-20013), 15992 (-16281), 15991 (-14819), 15990 (-13555), 15989 (-12852), 15988 (-9130), 15987 (-8230), 15986 (-7064), 15985 (+1881), 15984 (+5371), 15983 (+6029), 15982 (+6590), 15981 (+8086)
TPM4	8932 (+9171), 8933 (+10046), 8934 (+11163), 8935 (+21002), 8936 (+27839), 8937 (+34011), 8938 (+35050)
TPO	9843 (+235936), 9844 (+270626)
TPP2	4604 (+19619), 4605 (+40016), 4606 (+48370), 4607 (+48822), 4608 (+52261), 4609 (+81685)
TPPP	13311 (+24578), 13310 (+25812), 13309 (+40109), 13308 (+44315), 13307 (+51313), 13306 (+64735)
TPR	1544 (+270), 1543 (+12134), 1542 (+13561), 1541 (+15168), 1540 (+18392), 1539 (+19690), 1538 (+32760), 1537 (+34086), 1536 (+38464), 1535 (+40034), 1534 (+42052), 1533 (+49335), 1532 (+52840), 1531 (+56668), 1530 (+57618)
TPRA1	12590 (+554368), 12589 (+556304), 12588 (+558158), 12587 (+561096), 12586 (+562560), 12585 (+570942), 12584 (+573096), 12583 (+573968), 12582 (+576323), 12581 (+585728)
TPRG1	12808 (-562524)
TPRG1L	129 (+6471), 130 (+10668)
TPRX1	9459 (+19175), 9458 (+22438)
TPSD1	5792 (+30399), 5793 (+31589), 5794 (+32950)
TPST1	14882 (+171149), 14883 (+172098), 14884 (+173447), 14885 (+349328)
TPT1	4514 (-49745), 4513 (-39626), 4512 (-37820), 4511 (+4113)
TRA2A	14755 (-53497), 14754 (+268), 14753 (+9917), 14752 (+24706), 14751 (+25393), 14750 (+26709)
TRA2B	12802 (+15037), 12801 (+20840)
TRABD2A	10180 (+59378)
TRADD	6459 (-4863), 6458 (-3524), 6457 (-2678)
TRAF2	16414 (+33874), 16415 (+39485)
TRAF3	5132 (-56197), 5133 (-50675), 5134 (-47761), 5135 (-21479)
TRAF4	7257 (-8939), 7258 (-6223), 7259 (+1089), 7260 (+2325), 7261 (+4763)
TRAF5	1670 (-55291), 1671 (-52432), 1672 (-49093), 1673 (-13128), 1674 (-11498)
TRAF7	5875 (-606), 5876 (+13628), 5877 (+16648), 5878 (+17648), 5879 (+20081), 5880 (+20914), 5881 (+21745)
TRAFD1	4174 (+26478), 4175 (+35893), 4176 (+43109), 4177 (+53628), 4178 (+59287), 4179 (+67374), 4180 (+102771), 4181 (+109893), 4182 (+118150), 4183 (+122754), 4184 (+193952)
TRAIP	12402 (+27128), 12401 (+27762)
TRAK1	12224 (-77158), 12225 (+126779), 12226 (+127965), 12227 (+133265)
TRAM1	15568 (+10295), 15567 (+24824)
TRAM2	14360 (-88104), 14359 (+123404)
TRAP1	5965 (-133121), 5964 (-63480), 5963 (-19273), 5962 (-13798), 5961 (-11247), 5960 (-10368), 5959 (+37999), 5958 (+38677), 5957 (+39894), 5956 (+62846), 5955 (+65149)
TRAPPC1	7039 (-4997), 7038 (-986)
TRAPPC10	11571 (+67534), 11572 (+70754), 11573 (+77755)
TRAPPC11	13280 (+46501), 13281 (+53600)
TRAPPC12	9845 (-190496)
TRAPPC2	16543 (-569)
TRAPPC3	599 (+12456)
TRAPPC4	3401 (-20036), 3402 (-19074), 3403 (-18335), 3404 (-7910), 3405 (-6246), 3406 (-3100)
TRAPPC8	8203 (+34233), 8202 (+112563)
TRAPPC9	15680 (+7532)
TREH	3392 (+35640), 3391 (+47527), 3390 (+51463)
TREML1	14257 (+56343)
TRERF1	14275 (+183030), 14274 (+188587), 14273 (+225965)
TREX1	12298 (+3762)
TRIB1	15644 (-328055), 15645 (+5882), 15646 (+6781), 15647 (+7866)
TRIB2	9880 (-931266), 9881 (-890578), 9882 (-889808)
TRIM11	1745 (+10114), 1744 (+12421), 1743 (+120559), 1742 (+126499), 1741 (+127728), 1740 (+129379), 1739 (+132818), 1738 (+162406), 1737 (+193397)
TRIM14	16126 (-16440)
TRIM15	13995 (+22709), 13996 (+35604)
TRIM2	13227 (-261204), 13228 (-241535), 13229 (-240479), 13230 (-229008), 13231 (-228244), 13232 (-226060), 13233 (-225289), 13234 (+111265)
TRIM23	13471 (+15301), 13470 (+37219), 13469 (+45552), 13468 (+46803)
TRIM24	15234 (+119712), 15235 (+124877)
TRIM25	7654 (+261), 7653 (+16210), 7652 (+18544)
TRIM26	13997 (-46497), 13996 (+14546), 13995 (+27441)
TRIM27	13981 (+512), 13980 (+20237)
TRIM28	9835 (+1205), 9836 (+3539), 9837 (+5274)
TRIM29	3423 (+11726)
TRIM3	2541 (-4565), 2540 (-3363), 2539 (-2470), 2538 (+23711), 2537 (+25266)
TRIM33	1059 (+315), 1058 (+47846), 1057 (+84762), 1056 (+85562), 1055 (+89719), 1054 (+101829), 1053 (+106267), 1052 (+106788)
TRIM34	2528 (-14937), 2529 (-8683), 2530 (-7168), 2531 (+12712)
TRIM39	13997 (-66981), 13998 (+2688)
TRIM41	13882 (+1352), 13883 (+11325), 13884 (+11910), 13885 (+14647), 13886 (+16063), 13887 (+18886)
TRIM43B	10241 (+72085)
TRIM45	1072 (+3386), 1071 (+20010), 1070 (+29969), 1069 (+31392), 1068 (+45269), 1067 (+46173)
TRIM46	1281 (-4251), 1282 (+12047)
TRIM47	7866 (-14062)
TRIM52	13890 (-66473), 13889 (-64220), 13888 (-42850)
TRIM59	12721 (-65252)
TRIM6-TRIM34	2528 (+8102), 2529 (+14356), 2530 (+15871)
TRIM65	7868 (-4901), 7867 (-2196), 7866 (+4366)
TRIM66	2567 (+3713), 2566 (+23735), 2565 (+30986), 2564 (+47070), 2563 (+50696)
TRIM69	5421 (-11143)
TRIM71	12192 (+72937)
TRIM73	14931 (-210113), 14932 (-209184), 14933 (-204141), 14934 (-198768), 14935 (-195646), 14936 (-29430), 14937 (+15132), 14938 (+15889), 14939 (+17538), 14940 (+20814), 14941 (+26612), 14942 (+27418), 14943 (+28751), 14944 (+43087), 14945 (+45687), 14946 (+79315)
TRIM74	14907 (-335447), 14906 (-334363), 14905 (-234010), 14904 (-232079), 14903 (-36246), 14902 (-29348), 14901 (-420), 14900 (+15416), 14899 (+18811), 14898 (+20745), 14897 (+22608), 14896 (+26853), 14895 (+28754)
TRIML1	13286 (+21184)
TRIML2	13285 (+261), 13284 (+7448), 13283 (+14015), 13282 (+28090)
TRIO	13357 (+147287), 13358 (+172948), 13359 (+220158), 13360 (+221765), 13361 (+243982), 13362 (+255947), 13363 (+276240), 13364 (+317491), 13365 (+334541), 13366 (+338310), 13367 (+344199), 13368 (+363306), 13369 (+364928), 13370 (+366036)
TRIOBP	11867 (-3685), 11868 (+58361), 11869 (+60844), 11870 (+75882)
TRIP10	8598 (+3410), 8599 (+3945), 8600 (+5061), 8601 (+5940), 8602 (+6635), 8603 (+10547), 8604 (+11532), 8605 (+12754), 8606 (+14963), 8607 (+19220), 8608 (+21060)
TRIP12	10837 (+62834), 10836 (+115024), 10835 (+122826), 10834 (+124279), 10833 (+154529), 10832 (+157986)
TRIP13	13319 (-32531), 13320 (-30773), 13321 (-29122), 13322 (-10918), 13323 (-10159), 13324 (-9410), 13325 (-5859), 13326 (-3224), 13327 (-739)
TRIP6	15085 (-10139), 15086 (-8133), 15087 (-7023), 15088 (-5614), 15089 (-1186), 15090 (-419), 15091 (+704)
TRIR	8827 (+3896)
TRIT1	666 (+35668), 665 (+42086)
TRMT1	8857 (+1303), 8856 (+2024), 8855 (+7740)
TRMT11	14512 (+23955), 14513 (+24933), 14514 (+26507), 14515 (+52512)
TRMT112	2907 (+960), 2906 (+1639), 2905 (+3321)
TRMT13	972 (+7374), 973 (+14953), 974 (+15857)
TRMT2A	11684 (+191), 11683 (+974)
TRMT44	12976 (+339), 12977 (+27403), 12978 (+29041), 12979 (+68165), 12980 (+69564)
TRMT6	11008 (-400)
TRMU	12003 (-26848), 12004 (-6497), 12005 (-5022), 12006 (-4199), 12007 (-2081), 12008 (+198641)
TRNAU1AP	496 (-21258), 497 (-17852), 498 (-14759), 499 (+7882), 500 (+13952), 501 (+25846), 502 (+27615)
TRO	16747 (-105048)
TROAP	3737 (+227), 3738 (+2430), 3739 (+6889), 3740 (+8166)
TRPC1	12687 (+83381)
TRPC4AP	11098 (-22761), 11097 (+84746), 11096 (+85732), 11095 (+89840)
TRPC5	16829 (+322621), 16828 (+355235)
TRPM3	16040 (-623791), 16039 (-608442), 16038 (-591078), 16037 (-562347)
TRPM4	9542 (+673), 9543 (+8532), 9544 (+9154), 9545 (+10531), 9546 (+13824), 9547 (+25200), 9548 (+31130), 9549 (+32782), 9550 (+39007), 9551 (+42805), 9552 (+53760)
TRPM6	16049 (+71241), 16048 (+125189)
TRPM7	5438 (+43354), 5437 (+72819), 5436 (+76995), 5435 (+94486), 5434 (+97706), 5433 (+112121), 5432 (+125396), 5431 (+126017)
TRPT1	2890 (-4479), 2889 (-3400), 2888 (+839), 2887 (+1442), 2886 (+2468)
TRPV1	6877 (-864), 6876 (+19303), 6875 (+43752)
TRPV2	7102 (-33055), 7103 (+216), 7104 (+9987), 7105 (+19194), 7106 (+24190)
TRPV3	6876 (-32303), 6875 (-7854), 6874 (+27678), 6873 (+28325), 6872 (+30094), 6871 (+44515), 6870 (+45404), 6869 (+46478), 6868 (+47028)
TRRAP	15009 (+21118), 15010 (+31786), 15011 (+71140), 15012 (+77885), 15013 (+98134), 15014 (+105756), 15015 (+132802), 15016 (+133966), 15017 (+149807), 15018 (+150984), 15019 (+178889)
TRUB1	2330 (-91478), 2331 (-73702)
TRUB2	16228 (-11032), 16227 (-238)
TSACC	1363 (-26451), 1364 (-19962)
TSC1	16337 (+33546), 16336 (+38737), 16335 (+47229), 16334 (+51763), 16333 (+52672)
TSC22D1	4510 (-402), 4509 (+958), 4508 (+1692), 4507 (+2634), 4506 (+142514)
TSC22D2	12695 (+1160), 12696 (+2576), 12697 (+50411)
TSC22D4	15063 (+1479)
TSEN34	9760 (-1846)
TSEN54	7818 (+495)
TSHZ2	11298 (+604303), 11299 (+609377), 11300 (+610279)
TSNAXIP1	6487 (+21424), 6488 (+23327), 6489 (+25054), 6490 (+26796)
TSPAN13	14736 (+30621)
TSPAN14	2115 (+64628)
TSPAN15	2043 (+55902)
TSPAN3	5585 (-214826), 5584 (-43512), 5583 (+18577), 5582 (+25048)
TSPAN8	4065 (-215191), 4064 (-196703), 4063 (-194913), 4062 (-191260), 4061 (-190378), 4060 (-188882), 4059 (-184362), 4058 (-183670), 4057 (-178265), 4056 (-173047), 4055 (-171869), 4054 (-169595), 4053 (-168275)
TSPAN9	3501 (+134419)
TSPEAR	11594 (-65339), 11593 (-64092), 11592 (-63098), 11591 (-59553), 11590 (-58554)
TSPO	11985 (+27902)
TSPYL2	16698 (+2030), 16699 (+2664), 16700 (+3597), 16701 (+5817)
TSPYL4	14499 (+950)
TSR1	6846 (+2014), 6845 (+2862)
TSR3	5796 (+3817), 5795 (+7136)
TSSC4	2510 (-4826)
TSSK1B	13592 (+433612), 13591 (+442381)
TSSK3	539 (-312), 540 (+1723), 541 (+4083), 542 (+14338)
TSSK6	9076 (+218), 9075 (+809), 9074 (+1776), 9073 (+19682), 9072 (+23191)
TSTA3	15729 (+2917)
TSTD1	1423 (-2790), 1422 (-1018)
TTBK2	5391 (-165657), 5390 (-138488), 5389 (-117554), 5388 (+168265)
TTC14	12735 (+1035), 12736 (+4299), 12737 (+6512), 12738 (+7507), 12739 (+8262), 12740 (+15676)
TTC17	2659 (-33318), 2660 (-14718), 2661 (+32792), 2662 (+38162), 2663 (+46816), 2664 (+135191), 2665 (+135881)
TTC19	7094 (+844)
TTC21A	12212 (-9455)
TTC27	9970 (-226664), 9971 (-212588), 9972 (-204719), 9973 (-193558), 9974 (-192759), 9975 (-185779), 9976 (-163218), 9977 (-160209), 9978 (-159482), 9979 (-150574), 9980 (-128262), 9981 (-125033), 9982 (-119619), 9983 (-112670), 9984 (+221)
TTC28	11769 (+678855), 11768 (+679531), 11767 (+681742)
TTC3	11533 (+77399), 11534 (+84191), 11535 (+120138), 11536 (+121235)
TTC33	13425 (-20114)
TTC37	13573 (+18028), 13572 (+31486), 13571 (+41716), 13570 (+60114), 13569 (+90574)
TTC38	12002 (+19849)
TTC39A	802 (-34294)
TTC7A	10041 (+53248)
TTC7B	5057 (+417765)
TTC9B	9288 (-21059), 9287 (-17771), 9286 (-16812), 9285 (-15300), 9284 (-14455), 9283 (-13134), 9282 (+5085), 9281 (+13664)
TTC9C	2857 (-4680)
TTF2	1067 (+15252), 1068 (+16156), 1069 (+30033), 1070 (+31456), 1071 (+41415), 1072 (+58039)
TTI1	11163 (+19806), 11162 (+20663)
TTLL11	16177 (+308579), 16176 (+318190), 16175 (+319414), 16174 (+320490), 16173 (+329891), 16172 (+333427)
TTLL12	11985 (+7296)
TTLL3	12112 (+3170), 12113 (+9718), 12114 (+17244), 12115 (+18453), 12116 (+19202), 12117 (+25504)
TTLL4	10759 (-18379), 10760 (-13505), 10761 (-12872), 10762 (-11919), 10763 (-8629), 10764 (+27271), 10765 (+28060), 10766 (+35108), 10767 (+36575), 10768 (+38282), 10769 (+43510)
TTLL5	5039 (+104983), 5040 (+122039)
TTN	10627 (-29944), 10626 (-26801), 10625 (+7669), 10624 (+12355), 10623 (+24515), 10622 (+30247), 10621 (+31872), 10620 (+33935), 10619 (+37389), 10618 (+39439), 10617 (+43002), 10616 (+71607), 10615 (+73824), 10614 (+76349), 10613 (+77440), 10612 (+79714), 10611 (+81602), 10610 (+83245), 10609 (+84794), 10608 (+87276), 10607 (+88094), 10606 (+88821), 10605 (+93188), 10604 (+94733), 10603 (+96452), 10602 (+100665), 10601 (+102911), 10600 (+111335), 10599 (+121973), 10598 (+126133), 10597 (+142717), 10596 (+154390), 10595 (+155695), 10594 (+174773), 10593 (+185692), 10592 (+187469), 10591 (+189489), 10590 (+190551), 10589 (+192878), 10588 (+195185), 10587 (+202066), 10586 (+205994), 10585 (+265996), 10584 (+267825), 10583 (+268355), 10582 (+284013)
TTR	8200 (-70662), 8201 (-67068)
TTYH1	9762 (+19344)
TTYH3	14678 (+16400), 14679 (+17848), 14680 (+24392), 14681 (+30146), 14682 (+32457)
TUB	2562 (-43450)
TUBA1B	3734 (+1933), 3733 (+3170)
TUBA1C	3735 (+41829), 3736 (+45020)
TUBA3C	4437 (+883428)
TUBA4B	10781 (-4841), 10782 (-3124)
TUBB	14035 (+3863), 14036 (+4910), 14037 (+20455), 14038 (+21494)
TUBB3	6778 (-4199), 6779 (-2987)
TUBB4B	16443 (+701), 16444 (+1634), 16445 (+2292)
TUBB6	8164 (+454), 8165 (+17280), 8166 (+18147), 8167 (+59158)
TUBD1	7684 (+51944), 7683 (+54291)
TUBG1	7495 (+4160)
TUBG2	7496 (+246), 7497 (+2559), 7498 (+6369), 7499 (+7231), 7500 (+10454), 7501 (+11599), 7502 (+14076)
TUBGCP2	2407 (-887)
TUBGCP3	4651 (+40520)
TUBGCP4	5397 (+5331), 5398 (+49467), 5399 (+85482), 5400 (+101047), 5401 (+102444)
TUBGCP6	12029 (-5028), 12028 (-1113), 12027 (+204), 12026 (+15143), 12025 (+17693), 12024 (+18489), 12023 (+20291), 12022 (+21522), 12021 (+25318), 12020 (+33791)
TUFM	6216 (+279), 6215 (+1986), 6214 (+3431), 6213 (+10777), 6212 (+13230), 6211 (+14005), 6210 (+15512), 6209 (+16703)
TUFT1	1208 (-15190), 1209 (+21942), 1210 (+22588), 1211 (+23970), 1212 (+25429), 1213 (+27885), 1214 (+42158), 1215 (+43036), 1216 (+59884)
TULP2	9509 (+22913), 9508 (+24595)
TULP3	3499 (+18869), 3500 (+49927)
TULP4	14572 (+567), 14573 (+189453), 14574 (+190568), 14575 (+191449)
TUSC2	12425 (-3366)
TUT1	2833 (-4409), 2832 (-2351)
TVP23C	7092 (+125743), 7091 (+127326)
TWIST2	10896 (-403511)
TWNK	2242 (-3369), 2243 (-2742), 2244 (-1540)
TXLNA	528 (-22869), 529 (-17799), 530 (-9113), 531 (+1341)
TXLNB	14550 (-80986)
TXLNG	16549 (+66438)
TXN	16154 (+118756), 16153 (+120142)
TXN2	11855 (-22397), 11854 (+1183)
TXNDC11	6008 (-8247)
TXNDC15	13647 (-15635), 13648 (-14883)
TXNDC17	6954 (-12320)
TXNL4A	8285 (+17975), 8284 (+20994)
TXNL4B	6586 (-18998), 6585 (-14974), 6584 (-11736), 6583 (-10469), 6582 (-5346), 6581 (-3283), 6580 (-2660)
TXNRD1	4117 (+49828), 4118 (+71723)
TXNRD2	11673 (-39677)
TYK2	8716 (-15377), 8715 (-14651), 8714 (-12609), 8713 (-10760), 8712 (+12404), 8711 (+14992), 8710 (+15856), 8709 (+18433), 8708 (+22720), 8707 (+27327), 8706 (+29809)
TYMP	12068 (-898)
TYMS	8106 (+12764), 8107 (+35089)
TYRP1	15900 (+413293), 15901 (+427252), 15902 (+428571), 15903 (+433217), 15904 (+482843)
TYSND1	2045 (+1606), 2044 (+6787)
TYW1	14893 (+312039)
TYW1B	14894 (-8842)
U2AF1L5	11464 (+12208)
U2AF2	9808 (-631), 9809 (+5356), 9810 (+7139), 9811 (+13989)
U2SURP	12688 (+9516), 12689 (+22999), 12690 (+24624), 12691 (+35188), 12692 (+55059)
UAP1L1	16424 (+1716), 16425 (+2359)
UBA1	16610 (-12056), 16611 (-8370), 16612 (-7390), 16613 (+855), 16614 (+3076), 16615 (+3906), 16616 (+5569), 16617 (+7625), 16618 (+8508), 16619 (+9138), 16620 (+12371), 16621 (+16022), 16622 (+17177), 16623 (+19113), 16624 (+20827)
UBA52	9032 (-2950), 9033 (+1659), 9034 (+3170)
UBA6	13073 (+62770), 13072 (+64418), 13071 (+82349), 13070 (+83618)
UBA7	12402 (-15493), 12401 (-14859), 12400 (+3835)
UBAP1	15946 (+62663)
UBAP2	15945 (+101390), 15944 (+104381), 15943 (+105525), 15942 (+125881)
UBAP2L	1241 (+20956), 1242 (+21715), 1243 (+30484), 1244 (+33389), 1245 (+34225), 1246 (+36456), 1247 (+37621), 1248 (+39545), 1249 (+42449)
UBB	7102 (+1688)
UBC	4347 (-51697), 4346 (-41587), 4345 (-35142), 4344 (+2000), 4343 (+2774)
UBE2A	16833 (+339), 16834 (+1468)
UBE2C	11220 (+885)
UBE2D3	13150 (+42085), 13149 (+72055)
UBE2D4	14788 (+34733)
UBE2E1	12179 (+85141)
UBE2F	10894 (-22894), 10895 (+72710)
UBE2G1	6903 (+94511)
UBE2G2	11594 (+25100), 11593 (+26347), 11592 (+27341), 11591 (+30886), 11590 (+31885)
UBE2H	15218 (-65603), 15217 (+811), 15216 (+96248)
UBE2I	5792 (-22348), 5793 (-21158), 5794 (-19797)
UBE2J2	43 (+16634), 42 (+18689)
UBE2L3	11714 (-81031), 11715 (-79699), 11716 (-78480), 11717 (-76240), 11718 (-74252), 11719 (-72555), 11720 (-71587), 11721 (-69530), 11722 (-61424), 11723 (-59958), 11724 (-58683)
UBE2L5P	4473 (+38720), 4474 (+40979)
UBE2M	9839 (-3745)
UBE2N	4080 (+31223)
UBE2O	7898 (+51756), 7897 (+54768), 7896 (+56984), 7895 (+61294), 7894 (+62063), 7893 (+63092), 7892 (+65495)
UBE2Q1	1255 (+2885), 1254 (+8379)
UBE2Q2	5577 (+393)
UBE2QL1	13342 (+151134), 13343 (+156215)
UBE2R2	15942 (+105453), 15943 (+125809), 15944 (+126953), 15945 (+129944)
UBE2T	1573 (+8590)
UBE2V1	11289 (-8790), 11288 (+33575), 11287 (+127274), 11286 (+127815), 11285 (+131876)
UBE2Z	7598 (-12878)
UBE3B	4144 (+6129)
UBE3C	15368 (+48142), 15369 (+68782), 15370 (+128876)
UBE3D	14420 (+699439)
UBE4A	3373 (+13753)
UBE4B	188 (-168), 189 (+146573)
UBFD1	6143 (+685), 6144 (+5106), 6145 (+9753)
UBL5	8673 (+646)
UBN1	5987 (+6655), 5988 (+8709), 5989 (+18237), 5990 (+22600), 5991 (+39792), 5992 (+43275)
UBN2	15244 (+30024), 15245 (+51825)
UBOX5	10986 (-5535), 10985 (-2900)
UBP1	12196 (+30950), 12195 (+43430), 12194 (+50277), 12193 (+51356)
UBQLN2	16752 (-298166), 16753 (-278997)
UBQLN4	1353 (+12016), 1352 (+18277)
UBR1	5391 (+19965), 5390 (+47134), 5389 (+68068)
UBR2	14276 (+78779), 14277 (+82499), 14278 (+94139), 14279 (+98501), 14280 (+127588), 14281 (+129151)
UBR3	10551 (+444), 10552 (+77707), 10553 (+96559), 10554 (+99635), 10555 (+117379), 10556 (+122337), 10557 (+233788)
UBR4	325 (-29583), 324 (-22602), 323 (+11528), 322 (+12663), 321 (+17851), 320 (+19254), 319 (+22900), 318 (+26292), 317 (+27070), 316 (+32664), 315 (+37023), 314 (+43229), 313 (+44976), 312 (+45924), 311 (+48514), 310 (+53658), 309 (+54730), 308 (+55461), 307 (+56655), 306 (+62293), 305 (+64133), 304 (+66471), 303 (+68677), 302 (+82823), 301 (+83705), 300 (+87332), 299 (+88942), 298 (+94750), 297 (+96383), 296 (+97562), 295 (+99809), 294 (+103514), 293 (+105398), 292 (+113794), 291 (+114484), 290 (+123782), 289 (+127573), 288 (+135539)
UBR5	15623 (+386), 15622 (+83594), 15621 (+85956), 15620 (+100544), 15619 (+107649), 15618 (+109838), 15617 (+111828), 15616 (+116417), 15615 (+117463), 15614 (+118149), 15613 (+118960), 15612 (+127406), 15611 (+133816), 15610 (+135748), 15609 (+140183), 15608 (+146284), 15607 (+158631)
UBTD2	13804 (-54080), 13803 (-52833), 13802 (-49955)
UBTF	7532 (-1672), 7531 (+10668), 7530 (+14482)
UBXN1	2850 (+230), 2849 (+1353), 2848 (+2330)
UBXN11	455 (-27618), 454 (-26143), 453 (-24626), 452 (-20361), 451 (-18792), 450 (-3786)
UBXN4	10447 (+405), 10448 (+981), 10449 (+41497), 10450 (+42830)
UBXN6	8548 (+8103), 8547 (+11299), 8546 (+24425), 8545 (+28179), 8544 (+34993), 8543 (+48473)
UBXN8	15477 (+49975)
UCK1	16326 (+2074), 16325 (+7716), 16324 (+11615), 16323 (+12486), 16322 (+20938)
UCK2	1439 (+449896)
UCKL1	11457 (-12295), 11456 (-10169), 11455 (-7274), 11454 (-3518), 11453 (-2958), 11452 (-829), 11451 (+10158), 11450 (+13014), 11449 (+13797), 11448 (+15562), 11447 (+20885), 11446 (+23210), 11445 (+24664)
UCMA	1903 (+41923), 1902 (+61732)
UCN	9943 (-1316), 9942 (-310), 9941 (+762)
UCN2	12321 (-28805), 12320 (-26475), 12319 (-25057), 12318 (-24160), 12317 (-22942), 12316 (-20570), 12315 (-18566), 12314 (-17692), 12313 (-16769), 12312 (-12743), 12311 (-11343), 12310 (-9428), 12309 (-7754), 12308 (-6109), 12307 (-3936), 12306 (-3097), 12305 (-1484), 12304 (-505), 12303 (+885), 12302 (+1612)
UCP2	3235 (+2339)
UCP3	3236 (-93902)
UFL1	14464 (+258)
UFSP1	15101 (-3581), 15100 (-1191), 15099 (+1988), 15098 (+3588), 15097 (+5079), 15096 (+7306)
UGCG	16159 (+144140), 16160 (+144570)
UGP2	10097 (+49668)
UGT1A1	10883 (+80594), 10884 (+81612)
UGT3A2	13390 (-55875)
UHRF1	8560 (+40466), 8561 (+51492)
UHRF1BP1	14206 (+42492), 14207 (+66256), 14208 (+67251), 14209 (+88111)
UHRF2	15884 (+83), 15885 (+20759), 15886 (+83859), 15887 (+85446), 15888 (+93170), 15889 (+119515), 15890 (+142831), 15891 (+143544), 15892 (+144927), 15893 (+146990), 15894 (+172391)
UIMC1	13817 (+36849), 13816 (+101029)
ULK1	4357 (+14181), 4358 (+15246), 4359 (+19499), 4360 (+20573), 4361 (+21873), 4362 (+27581)
ULK2	7167 (-90365)
ULK3	5559 (-1031), 5558 (+2755), 5557 (+4683), 5556 (+6343)
ULK4	12224 (-51482), 12223 (+722174), 12222 (+725862), 12221 (+728708), 12220 (+737217)
UMPS	12567 (-72679)
UNC119	7215 (-11055), 7214 (-7609), 7213 (-1501)
UNC13B	15968 (+224026), 15969 (+234765), 15970 (+235460), 15971 (+242400), 15972 (+243059)
UNC13D	7865 (-3021), 7864 (+494), 7863 (+1727), 7862 (+4360), 7861 (+8075), 7860 (+9101), 7859 (+10115), 7858 (+14445), 7857 (+15621), 7856 (+17090), 7855 (+19454), 7854 (+32359)
UNC45A	5677 (-3343)
UNC50	10306 (+10727), 10307 (+31487), 10308 (+32503), 10309 (+33401), 10310 (+46773)
UNC93B1	3154 (+274), 3153 (+4729), 3152 (+5778), 3151 (+12646)
UNCX	14634 (+201632), 14635 (+204267), 14636 (+205230), 14637 (+206008), 14638 (+207222), 14639 (+208101), 14640 (+209359), 14641 (+212130), 14642 (+212960), 14643 (+213860), 14644 (+214795), 14645 (+215622), 14646 (+216748), 14647 (+217320)
UNK	7854 (+27587), 7855 (+40492), 7856 (+42856), 7857 (+44325), 7858 (+45501), 7859 (+49831), 7860 (+50845), 7861 (+51871), 7862 (+55586), 7863 (+58219)
UNKL	5800 (+44514), 5799 (+48555), 5798 (+51012), 5797 (+52236)
UPF1	9035 (+889), 9036 (+19492), 9037 (+20375), 9038 (+21145), 9039 (+21893), 9040 (+22955), 9041 (+25170), 9042 (+25992), 9043 (+26544), 9044 (+27417), 9045 (+33532), 9046 (+34792), 9047 (+35832)
UPF2	1897 (+6746), 1896 (+141498)
UPF3A	4683 (-44811), 4684 (-39147), 4685 (-37385), 4686 (-20571), 4687 (-19824), 4688 (-9087), 4689 (+574), 4690 (+2378), 4691 (+3472), 4692 (+4052), 4693 (+4882), 4694 (+5909), 4695 (+23649)
UPK2	3400 (-30870)
UPK3A	11996 (-106496), 11997 (-99623), 11998 (-97951)
UPK3B	14956 (-29898), 14957 (-27763)
UPK3BL1	15128 (+3803), 15127 (+5475)
UPP1	14834 (+946), 14835 (+1789), 14836 (+2375), 14837 (+3283), 14838 (+5050), 14839 (+6597), 14840 (+13428), 14841 (+17321)
UQCC1	11101 (+108538)
UQCC2	14203 (+15615), 14202 (+19458), 14201 (+22373), 14200 (+23229), 14199 (+24535), 14198 (+26448), 14197 (+31410), 14196 (+33118), 14195 (+34065), 14194 (+34759), 14193 (+39810), 14192 (+40852), 14191 (+42890), 14190 (+46703), 14189 (+48932), 14188 (+52439)
UQCC3	2847 (-4698), 2848 (+6452), 2849 (+7429)
UQCR10	11785 (+26174)
UQCR11	8402 (-16681), 8401 (-13828), 8400 (-6079), 8399 (-5071), 8398 (-4118)
UQCRC1	12324 (+5479), 12323 (+9111)
UQCRC2	6118 (+26388)
UQCRHL	259 (+23321), 258 (+24538)
URB1	11489 (+45474)
URB2	1749 (+9703), 1750 (+10697), 1751 (+11613)
URGCP	14787 (+27988)
URI1	9133 (-124892), 9134 (-120056), 9135 (-118244), 9136 (+63352), 9137 (+73177)
UROD	762 (-2582), 763 (-1103), 764 (+977), 765 (+2606)
UROS	2381 (+34478)
USE1	8965 (-113209), 8966 (-61137), 8967 (-55534), 8968 (-52617), 8969 (-42702), 8970 (-31133), 8971 (-22465), 8972 (-20327), 8973 (-17283), 8974 (-14757), 8975 (-13434), 8976 (-12269), 8977 (-9106), 8978 (-4705), 8979 (-2877), 8980 (+2797), 8981 (+4161), 8982 (+16693)
USF1	1425 (-3432), 1424 (-1392)
USF2	9159 (-2339), 9160 (+1602)
USH2A	1684 (-253878), 1683 (+804285), 1682 (+842950)
USHBP1	8985 (-2861), 8984 (+12992)
USMG5	2295 (+16179)
USO1	13087 (+27916), 13088 (+46099), 13089 (+76215), 13090 (+89096)
USP1	852 (+76073)
USP10	6648 (-42606), 6649 (-38102), 6650 (+45152), 6651 (+79377)
USP11	16625 (-8078), 16626 (-6418), 16627 (-4150), 16628 (-3358), 16629 (+8101)
USP14	8104 (+39327), 8105 (+56081)
USP15	4005 (+129387), 4006 (+130762), 4007 (+144104)
USP16	11474 (+14700), 11475 (+22374), 11476 (+29528), 11477 (+37691)
USP17L3	15389 (-403623), 15388 (-399528), 15387 (-398460), 15386 (-260086)
USP19	12376 (-10780), 12375 (-8415), 12374 (-4658), 12373 (-1772), 12372 (+3920), 12371 (+5408), 12370 (+8420), 12369 (+9624), 12368 (+10419)
USP20	16291 (+44973), 16292 (+45875), 16293 (+88707)
USP21	1432 (+1451)
USP22	7182 (+43131), 7181 (+86913), 7180 (+118403), 7179 (+140480), 7178 (+160288)
USP24	847 (+50257), 846 (+57928), 845 (+72196), 844 (+77389), 843 (+80844), 842 (+89517), 841 (+90450), 840 (+92651), 839 (+110261), 838 (+118037), 837 (+121258), 836 (+125571), 835 (+128264), 834 (+142836), 833 (+147208), 832 (+147787), 831 (+148487)
USP25	11465 (+95540), 11466 (+148476)
USP28	3346 (+55036)
USP3	5476 (+86380)
USP33	884 (+36924), 883 (+38036), 882 (+63355)
USP34	10091 (-22701), 10090 (-21650), 10089 (-7736), 10088 (+64816), 10087 (+100573), 10086 (+102567), 10085 (+120267), 10084 (+122569), 10083 (+131211), 10082 (+155936), 10081 (+159016), 10080 (+164532), 10079 (+169542), 10078 (+174107), 10077 (+186848), 10076 (+187481), 10075 (+202603), 10074 (+234678), 10073 (+241961), 10072 (+244970), 10071 (+256410), 10070 (+266307), 10069 (+280312), 10068 (+282459), 10067 (+284569)
USP35	3270 (+37924)
USP36	7933 (+33349), 7932 (+36925), 7931 (+43353), 7930 (+44522)
USP37	10749 (+70383)
USP39	10203 (-7499), 10204 (+32861)
USP4	12379 (-17393)
USP40	10882 (+12512), 10881 (+34840), 10880 (+88896), 10879 (+94896), 10878 (+102015), 10877 (+102954), 10876 (+105525), 10875 (+108120), 10874 (+109298), 10873 (+110514), 10872 (+111407), 10871 (+112266), 10870 (+113256), 10869 (+116355), 10868 (+117232), 10867 (+117874), 10866 (+118766), 10865 (+119900), 10864 (+121609), 10863 (+122331), 10862 (+130931)
USP42	14717 (+45031), 14718 (+49452), 14719 (+50045), 14720 (+57534), 14721 (+60558), 14722 (+66182)
USP43	7086 (+83341)
USP44	4090 (+67476)
USP46	13050 (-85087), 13049 (-53663)
USP47	2607 (+108157), 2608 (+114576)
USP48	348 (+54997), 347 (+55559), 346 (+56986), 345 (+57882), 344 (+59510), 343 (+76940), 342 (+104409)
USP49	14269 (+88171), 14268 (+104609)
USP5	3545 (-2548), 3546 (+4176)
USP50	5438 (-96762), 5437 (-67297), 5436 (-63121), 5435 (-45630), 5434 (-42410), 5433 (-27995), 5432 (-14720), 5431 (-14099), 5430 (+53262), 5429 (+56763)
USP53	13181 (+32463), 13182 (+53645), 13183 (+54510), 13184 (+55008)
USP54	2059 (+95341)
USP7	5998 (+61146), 5997 (+62371), 5996 (+63891), 5995 (+64964), 5994 (+68528)
USP8	5429 (+65554), 5430 (+69055)
USP9X	16584 (-250739), 16585 (-150553), 16586 (+185), 16587 (+55433), 16588 (+111726), 16589 (+143886)
USPL1	4475 (+40205), 4476 (+41264)
UTP14A	16850 (+19944)
UTP15	13501 (+13239)
UTP20	4107 (+11848)
UTP6	7326 (+715), 7325 (+22149), 7324 (+23122), 7323 (+28171)
UTRN	14553 (+167292)
UVRAG	3245 (+325860), 3246 (+371835)
UVSSA	12896 (-9644), 12897 (-7778), 12898 (+457), 12899 (+2397), 12900 (+2930), 12901 (+33394), 12902 (+39357), 12903 (+40310)
UXT	16637 (+1392)
VAC14	6567 (+17828), 6566 (+38354)
VAMP2	7052 (+2217), 7051 (+2824), 7050 (+3488)
VAPA	8161 (+40282)
VARS	14105 (+639), 14104 (+3544), 14103 (+11482), 14102 (+13617)
VARS2	14048 (-5014), 14049 (-3336), 14050 (-2250), 14051 (+635), 14052 (+1683), 14053 (+2760), 14054 (+4415), 14055 (+6109), 14056 (+8370), 14057 (+11558)
VASN	5967 (-11428), 5968 (-10592), 5969 (-7131), 5970 (+12801)
VASP	9391 (+10480), 9392 (+15253), 9393 (+18891), 9394 (+20695)
VCAM1	975 (+153086), 976 (+153603), 977 (+154389)
VCL	2086 (+72792), 2087 (+111649)
VCP	15964 (-5344), 15963 (-3551), 15962 (-2494), 15961 (-941), 15960 (+2176), 15959 (+3093), 15958 (+11090), 15957 (+12262), 15956 (+15931), 15955 (+49208)
VCPKMT	4895 (+7093), 4894 (+7644), 4893 (+110160), 4892 (+124809)
VCX	16509 (-584798), 16510 (-582687), 16511 (+79650)
VDAC2	2088 (+23239), 2089 (+23963)
VDAC3	15528 (+24950), 15529 (+45377), 15530 (+80518), 15531 (+143253)
VEGFA	14332 (-203), 14333 (+451), 14334 (+7058), 14335 (+7722), 14336 (+14629)
VEGFB	2889 (-4884), 2890 (-3805), 2891 (+1597)
VEGFC	13266 (+471640)
VENTX	2395 (+22262), 2396 (+25430), 2397 (+33311), 2398 (+36610)
VEZF1	7666 (-17215), 7665 (-15712), 7664 (-14675), 7663 (-13536), 7662 (-1347), 7661 (+5001), 7660 (+102699), 7659 (+120171), 7658 (+121195), 7657 (+125137), 7656 (+125903)
VEZT	4089 (+82880)
VGF	15107 (+4794)
VGLL1	16867 (+24469)
VHLL	1364 (-18053), 1363 (-11564)
VIL1	10746 (-15862), 10747 (-14477), 10748 (-13571), 10749 (+78886)
VILL	12200 (-6937)
VIPR2	15380 (+233729)
VKORC1L1	14878 (+87466), 14879 (+101201), 14880 (+106287)
VLDLR	15867 (+21663), 15868 (+32247)
VMP1	7679 (-40762), 7680 (-26063), 7681 (-24686), 7682 (-23741)
VNN2	14529 (-13974), 14528 (-11904)
VPREB1	11738 (+74942), 11739 (+76516)
VPREB3	11748 (-11613)
VPS11	3413 (+1704), 3414 (+5687), 3415 (+10411), 3416 (+11217)
VPS13A	16051 (+35158), 16052 (+42770), 16053 (+104609), 16054 (+118281), 16055 (+144036), 16056 (+205163), 16057 (+239372)
VPS13B	15590 (+121620)
VPS13C	5466 (+146495)
VPS13D	240 (+30911), 241 (+46060), 242 (+46861), 243 (+47629), 244 (+52960), 245 (+125939)
VPS16	10974 (-4487), 10975 (-2035), 10976 (-794), 10977 (-290)
VPS18	5310 (+5053), 5311 (+6152)
VPS26A	2038 (+49099)
VPS26B	3479 (+22747)
VPS28	15833 (-14241), 15832 (-12447), 15831 (-11752), 15830 (-7750), 15829 (-5391), 15828 (-661), 15827 (+2808), 15826 (+4195)
VPS33A	4279 (-111159), 4278 (-94542), 4277 (-74932), 4276 (-61721), 4275 (-12426), 4274 (-6370), 4273 (-5456)
VPS33B	5686 (+15808), 5685 (+22808)
VPS35	6381 (-4366)
VPS37A	15400 (+635)
VPS37B	4310 (+29516), 4309 (+29964), 4308 (+30953), 4307 (+34665), 4306 (+37584), 4305 (+39282), 4304 (+40631), 4303 (+44011), 4302 (+46388), 4301 (+47868)
VPS37C	2800 (+31071)
VPS39	5375 (-3352), 5374 (+41408), 5373 (+45892)
VPS45	1146 (+24901)
VPS4A	6524 (+4873)
VPS52	14162 (-4269), 14161 (-1249), 14160 (-581), 14159 (+2566), 14158 (+3919), 14157 (+7308), 14156 (+21263), 14155 (+23551), 14154 (+59586), 14153 (+61952)
VPS54	10097 (+127694)
VPS8	12792 (+26956), 12793 (+240129)
VPS9D1	6749 (-2448), 6748 (-1469), 6747 (-302), 6746 (+624), 6745 (+1508), 6744 (+3322), 6743 (+4260), 6742 (+8836), 6741 (+10083), 6740 (+11337), 6739 (+12102), 6738 (+13441), 6737 (+26166)
VRK1	5085 (-264805), 5086 (-263159), 5087 (-262011), 5088 (-250617), 5089 (-242578), 5090 (-241219), 5091 (-230624), 5092 (+84081)
VRK2	10064 (+280494), 10065 (+290645)
VSIR	2046 (-46189)
VSNL1	9888 (+175822), 9889 (+179950)
VSTM2L	11161 (-42975), 11162 (+109694), 11163 (+110551)
VSTM5	3311 (+38386), 3310 (+56606)
VSX2	5013 (+46950), 5014 (+48645), 5015 (+49726), 5016 (+50635), 5017 (+53225), 5018 (+56696)
VTI1A	2322 (-1815)
VTI1B	4961 (-3255), 4960 (-2742)
VWA1	74 (-5182), 75 (+4872), 76 (+6361)
VWA2	2328 (+57866), 2329 (+61118)
VWA3A	6118 (-113494)
VWA7	14104 (-15115), 14103 (-7177), 14102 (-5042), 14101 (-3473), 14100 (-2505), 14099 (-1819), 14098 (+15641), 14097 (+33194), 14096 (+33993)
VWCE	2806 (-21062), 2805 (-18600), 2804 (-16532), 2803 (-7302), 2802 (+26590), 2801 (+36359)
WAC	1939 (+962), 1940 (+77913), 1941 (+87024)
WAPL	2119 (+21329)
WAS	16645 (-81780)
WASF2	486 (-68476), 485 (-61336), 484 (-60102), 483 (-58518)
WASHC1	15860 (+15053)
WASHC2A	1996 (-58582), 1997 (-57667), 1998 (+61830), 1999 (+65131)
WASHC2C	1968 (+790), 1969 (+98582), 1970 (+99572)
WASHC3	4110 (+138792)
WASHC4	4123 (+9157), 4124 (+11493), 4125 (+12224), 4126 (+18517), 4127 (+33416), 4128 (+59444), 4129 (+60578), 4130 (+65962)
WASHC5	15643 (+69835), 15642 (+82665)
WBP1	10161 (-2666), 10162 (-538), 10163 (+2184), 10164 (+3214), 10165 (+3969), 10166 (+4795)
WBP11	3621 (+8662)
WBP1L	2286 (+68855), 2287 (+69586), 2288 (+71910)
WDFY3	13120 (+145063), 13119 (+156367), 13118 (+169741), 13117 (+171631), 13116 (+293912), 13115 (+316703)
WDR1	12988 (+17240), 12987 (+28327), 12986 (+39255), 12985 (+48105)
WDR11	2356 (+57568), 2357 (+58110), 2358 (+627441), 2359 (+714393)
WDR12	10721 (-294798), 10720 (-232709), 10719 (-223798), 10718 (-214551), 10717 (-200953), 10716 (-195650), 10715 (-104065), 10714 (-72734), 10713 (-70088)
WDR13	16643 (-20975), 16644 (-19484), 16645 (+4521)
WDR18	8327 (-40435), 8328 (-9849), 8329 (-8652), 8330 (+5843), 8331 (+6865), 8332 (+10156)
WDR19	13014 (+91440), 13015 (+105320)
WDR26	1710 (+2647), 1709 (+14947), 1708 (+35894), 1707 (+44686), 1706 (+48379)
WDR27	14616 (+12541), 14615 (+32431), 14614 (+34189), 14613 (+36628), 14612 (+41819), 14611 (+43689), 14610 (+46589), 14609 (+75436), 14608 (+142496)
WDR3	1074 (+22735), 1075 (+30051)
WDR33	10392 (+46045), 10391 (+47115), 10390 (+87993), 10389 (+91288), 10388 (+101472)
WDR34	16250 (+21995), 16249 (+23357), 16248 (+24185), 16247 (+38876), 16246 (+44792), 16245 (+47692), 16244 (+48700), 16243 (+51516), 16242 (+57377), 16241 (+63522), 16240 (+72170), 16239 (+73813), 16238 (+79450)
WDR37	1837 (-1247)
WDR44	16831 (+271), 16832 (+46790)
WDR45B	8091 (+19456), 8090 (+23262), 8089 (+33510), 8088 (+46555), 8087 (+82682)
WDR46	14171 (-7775), 14170 (-6640), 14169 (-5933), 14168 (-4019), 14167 (-2574), 14166 (+617)
WDR47	989 (+70901)
WDR48	12212 (+46251)
WDR55	13696 (-4719), 13697 (-2842), 13698 (+3897), 13699 (+4746), 13700 (+6828)
WDR59	6598 (+22506), 6597 (+23348), 6596 (+73423), 6595 (+75395), 6594 (+111103)
WDR5B	12549 (-43993), 12548 (-10704), 12547 (-9893)
WDR6	12351 (-1677), 12352 (-111), 12353 (+5309), 12354 (+7567)
WDR60	15380 (+54650)
WDR61	5588 (+9177)
WDR62	9188 (+46580), 9189 (+47990), 9190 (+48761), 9191 (+49990)
WDR63	896 (+119977), 897 (+120613), 898 (+128129)
WDR7	8242 (+105663)
WDR73	5606 (+8338), 5605 (+10956), 5604 (+22374)
WDR75	10641 (+122499)
WDR77	1025 (+623)
WDR81	6832 (+350), 6833 (+1040), 6834 (+3387), 6835 (+6086), 6836 (+8878)
WDR82	12447 (+21495)
WDR83	8811 (-3208), 8812 (-1210), 8813 (+1502)
WDR83OS	8818 (-8713), 8817 (-5823), 8816 (-5211), 8815 (-4521)
WDR90	5758 (+2390), 5759 (+4387), 5760 (+6109), 5761 (+7051), 5762 (+9020), 5763 (+12009), 5764 (+13167)
WDR91	15228 (+18044), 15227 (+23100)
WDR97	15787 (-1287)
WDSUB1	10476 (-151860), 10475 (+54601), 10474 (+56165), 10473 (+67025), 10472 (+107747)
WEE1	2586 (-45895), 2587 (+242), 2588 (+1459), 2589 (+2456), 2590 (+12995), 2591 (+15279)
WFDC11	11219 (+29465)
WFDC9	11219 (-9537)
WFIKKN1	5756 (-2295), 5757 (+4149)
WFIKKN2	7640 (-89488), 7641 (-83872), 7642 (-79527)
WFS1	12959 (+31215)
WHAMM	5600 (+21136)
WHRN	16169 (+102463)
WIPF2	7442 (-24691), 7443 (-24013), 7444 (+45488), 7445 (+62939)
WIPI2	14695 (+34475)
WIZ	8927 (+2709), 8926 (+5347), 8925 (+6996), 8924 (+7791)
WNK1	3488 (+955), 3489 (+128957), 3490 (+130350)
WNK2	16108 (+74229), 16109 (+150853)
WNT11	3246 (+19530), 3245 (+65505)
WNT3	7571 (+96739)
WNT4	379 (+56337)
WNT7B	12000 (-136475), 11999 (-135938)
WNT8B	2221 (-102000), 2222 (-100410), 2223 (-98517), 2224 (-80164), 2225 (+24197), 2226 (+26490), 2227 (+27156), 2228 (+27720), 2229 (+34929), 2230 (+36361), 2231 (+39361), 2232 (+42725)
WRAP73	130 (+14403), 129 (+18600)
WRN	15478 (+47295), 15479 (+86225), 15480 (+139600)
WRNIP1	13891 (+19734), 13892 (+70675), 13893 (+74161)
WSB1	7183 (+218), 7184 (+9432), 7185 (+13976), 7186 (+18747), 7187 (+162593)
WSB2	4204 (-4302), 4203 (-3779), 4202 (-1882), 4201 (+19090), 4200 (+44364)
WTAP	14586 (+22786)
WWC1	13790 (-433157), 13791 (-58)
WWC2	13277 (+159), 13278 (+161882), 13279 (+168041)
WWC3	16519 (+101852)
WWP1	15576 (+69007)
WWP2	6532 (+36705), 6533 (+173868), 6534 (+178911)
XAB2	8632 (+1811), 8631 (+3459), 8630 (+6900), 8629 (+9261), 8628 (+18601)
XAGE2	16687 (-473714), 16688 (-472211), 16689 (-466964), 16690 (-301434)
XBP1	11771 (+5310), 11770 (+14287)
XCR1	12246 (-162038), 12245 (-18730)
XKR3	11653 (+207019), 11652 (+207699)
XPA	16125 (+25877), 16124 (+39203)
XPC	12158 (+422)
XPNPEP1	2314 (+35154), 2313 (+46802), 2312 (+58459)
XPO1	10092 (+533), 10091 (+44813), 10090 (+45864), 10089 (+59778)
XPO4	4460 (-143115), 4459 (-85773), 4458 (-80555), 4457 (-78693), 4456 (-72167), 4455 (-70860), 4454 (+39876), 4453 (+80811)
XPO5	14325 (+5308), 14324 (+51057), 14323 (+53432)
XPO6	6189 (+42914), 6188 (+43723), 6187 (+55569), 6186 (+56392), 6185 (+57499), 6184 (+58663), 6183 (+105563), 6182 (+113560)
XPO7	15413 (+70876)
XPOT	4015 (+379), 4016 (+16007), 4017 (+17653), 4018 (+21138), 4019 (+30359)
XPR1	1490 (+344263), 1491 (+352209)
XRCC3	5167 (+859), 5166 (+38859), 5165 (+49264), 5164 (+54437), 5163 (+57396)
XRCC6	11959 (+42536)
XRN1	12686 (-114725), 12685 (-108193), 12684 (-105760), 12683 (-11081), 12682 (+22669), 12681 (+26753), 12680 (+69172)
XRN2	11032 (-136943), 11033 (+23183), 11034 (+30688)
XXYLT1	12816 (-30691)
XYLB	12209 (+18810)
XYLT1	6055 (-853465), 6054 (-847379)
YAF2	3656 (+77598)
YAP1	3329 (+535)
YARS	551 (-39776), 550 (-8384)
YARS2	3653 (-122304), 3652 (-35657), 3651 (+10841), 3650 (+15600), 3649 (+17185), 3648 (+24611), 3647 (+46540)
YBEY	11623 (-1830), 11624 (-457), 11625 (+15166), 11626 (+15949)
YBX3	3613 (+6706), 3612 (+10764), 3611 (+12647), 3610 (+23992)
YDJC	11725 (+1685)
YEATS2	12745 (+24189), 12746 (+62077), 12747 (+77207)
YIPF2	8749 (+5202), 8748 (+6379), 8747 (+7859), 8746 (+12061), 8745 (+17079), 8744 (+20209)
YIPF3	14322 (-4359), 14321 (-3258), 14320 (+3721), 14319 (+4759), 14318 (+10894), 14317 (+11867)
YLPM1	5021 (+243), 5022 (+18477), 5023 (+34815), 5024 (+46428)
YME1L1	1935 (-1154)
YPEL1	11731 (-52726), 11730 (+39249), 11729 (+40891), 11728 (+46935), 11727 (+49092), 11726 (+65322)
YPEL3	6272 (-16424), 6271 (+712)
YTHDC1	13078 (+12297), 13077 (+19580), 13076 (+27591), 13075 (+30306), 13074 (+35901)
YTHDC2	13593 (+39876), 13594 (+80477)
YTHDF1	11397 (+13191), 11396 (+13688)
YTHDF2	503 (-22498), 504 (+433), 505 (+6412)
YTHDF3	15561 (+17816)
YWHAE	6802 (-36470), 6801 (-20846)
YWHAH	11840 (-70814)
YWHAZ	15600 (-249773), 15599 (+1403), 15598 (+57042)
YY1	5096 (+52662), 5097 (+53824)
YY1AP1	1323 (+8623), 1322 (+16337), 1321 (+28413), 1320 (+73966), 1319 (+75848)
ZACN	7881 (+2220), 7882 (+3974), 7883 (+9715), 7884 (+10771), 7885 (+11414), 7886 (+12900), 7887 (+13634), 7888 (+15155), 7889 (+22373)
ZADH2	8278 (+574403), 8277 (+576382)
ZAN	15078 (+69428), 15079 (+71821), 15080 (+79358), 15081 (+80258), 15082 (+85452), 15083 (+86407), 15084 (+90163)
ZAP70	10296 (+43406), 10297 (+47013), 10298 (+52827), 10299 (+79190), 10300 (+89074), 10301 (+91905), 10302 (+100606), 10303 (+121199), 10304 (+128418)
ZAR1	13038 (+7659), 13039 (+9049), 13040 (+50422), 13041 (+56179), 13042 (+88839), 13043 (+105281)
ZBED4	12012 (+33250), 12013 (+50056)
ZBED5	2606 (+252), 2605 (+3888), 2604 (+4963)
ZBED6	1601 (+3278), 1602 (+4370), 1603 (+7103), 1604 (+51762), 1605 (+56703), 1606 (+57326), 1607 (+58076)
ZBED9	13980 (-316417)
ZBTB1	4944 (+17882)
ZBTB10	15570 (+14246), 15571 (+33045)
ZBTB11	12520 (-4409), 12519 (+12303), 12518 (+24763)
ZBTB17	265 (+31396), 264 (+32606), 263 (+33746), 262 (+36250), 261 (+42278), 260 (+44824)
ZBTB18	1787 (+372087)
ZBTB2	14564 (-54044)
ZBTB22	14176 (-3564), 14175 (-2911), 14174 (-1369)
ZBTB37	1466 (-3102)
ZBTB4	6999 (-352)
ZBTB40	380 (+38420), 381 (+49886), 382 (+56791), 383 (+59768), 384 (+68319), 385 (+74880), 386 (+76130), 387 (+77097), 388 (+78250)
ZBTB41	1547 (+40858)
ZBTB44	3473 (+53481), 3472 (+104604), 3471 (+116349), 3470 (+118100), 3469 (+120140)
ZBTB46	11439 (+45816), 11438 (+48466), 11437 (+49574)
ZBTB47	12228 (-33778), 12229 (-25163), 12230 (-23016), 12231 (-15839), 12232 (-14411), 12233 (-7142), 12234 (-5730)
ZBTB48	161 (+1078), 162 (+11079)
ZBTB5	16017 (+34666)
ZBTB7A	8536 (-33779), 8535 (-22768), 8534 (+12373), 8533 (+19230), 8532 (+19879), 8531 (+29147), 8530 (+33572), 8529 (+38129)
ZBTB7B	1269 (+12741), 1270 (+15483)
ZBTB8B	540 (-101149), 541 (-98789), 542 (-88534)
ZBTB9	14183 (-16255), 14184 (-13082), 14185 (-11303), 14186 (-2398), 14187 (-1319)
ZC3H10	3882 (-4502)
ZC3H12A	620 (+8104), 621 (+9167), 622 (+19244)
ZC3H13	4518 (+83591), 4517 (+95946)
ZC3H14	5055 (+9876)
ZC3H15	10639 (+22705)
ZC3H4	9442 (+47959)
ZC3H7A	6008 (+31467)
ZC3H7B	11951 (+38492), 11952 (+54391), 11953 (+58216)
ZC3HAV1	15243 (+276), 15242 (+29743), 15241 (+34601), 15240 (+55520), 15239 (+62052)
ZC3HAV1L	15242 (-43876), 15241 (-39018), 15240 (-18099), 15239 (-11567)
ZC3HC1	15218 (+32899)
ZCCHC11	822 (+26990), 821 (+71277), 820 (+77774), 819 (+89170), 818 (+116018), 817 (+121729)
ZCCHC13	16794 (-452914), 16795 (-452031), 16796 (-101125), 16797 (-13478)
ZCCHC14	6671 (+79895)
ZCCHC2	8258 (+52300)
ZCCHC6	16076 (+1474), 16075 (+30628), 16074 (+31193)
ZCCHC7	16016 (-33702)
ZCCHC8	4289 (-21058), 4288 (-19031), 4287 (-17892), 4286 (-16127), 4285 (-14052), 4284 (-12947), 4283 (-7267), 4282 (-4295), 4281 (+22973), 4280 (+27492)
ZCWPW1	15060 (-2151)
ZDHHC11	13325 (-35798), 13324 (-32247), 13323 (-31498), 13322 (-30739), 13321 (-12535), 13320 (-10884), 13319 (-9126), 13318 (-597), 13317 (+8679), 13316 (+10510), 13315 (+12477), 13314 (+13359), 13313 (+27141), 13312 (+54640)
ZDHHC11B	13317 (-75355), 13316 (-73524), 13315 (-71557), 13314 (-70675), 13313 (-56893), 13312 (-29394)
ZDHHC12	16260 (-27223), 16259 (+3006), 16258 (+3915), 16257 (+8806), 16256 (+9561), 16255 (+10750), 16254 (+17045), 16253 (+18473), 16252 (+19487)
ZDHHC14	14568 (+292092)
ZDHHC16	2198 (+12521), 2199 (+13433), 2200 (+14727), 2201 (+15845), 2202 (+20240), 2203 (+30990), 2204 (+33466)
ZDHHC17	4071 (+88253)
ZDHHC24	3098 (+30475)
ZDHHC5	2765 (-8211), 2766 (-6246), 2767 (+4712), 2768 (+22378), 2769 (+31232), 2770 (+32243)
ZDHHC6	2322 (+1471), 2321 (+5477), 2320 (+12759), 2319 (+13391), 2318 (+16264)
ZDHHC7	6653 (+35264), 6652 (+36568)
ZDHHC8	11685 (+7873), 11686 (+9063), 11687 (+11305), 11688 (+13866)
ZDHHC9	16849 (+32705)
ZER1	16260 (+20564)
ZFAND1	15573 (+18425)
ZFAND2B	10772 (+702), 10773 (+1375), 10774 (+3671), 10775 (+6968)
ZFAND5	16044 (+3209), 16043 (+9348), 16042 (+122583)
ZFAND6	5595 (+78648)
ZFAT	15679 (-118183), 15678 (-113863), 15677 (-98070), 15676 (-96826), 15675 (-95262), 15674 (-94346), 15673 (-93462), 15672 (-92543), 15671 (-91446), 15670 (-89298), 15669 (-86875), 15668 (-81924), 15667 (-79324), 15666 (+110861), 15665 (+124003), 15664 (+129457), 15663 (+234758)
ZFC3H1	4067 (+621)
ZFHX2	4801 (+75440)
ZFHX3	6591 (+171252), 6590 (+171984), 6589 (+172964), 6588 (+180384), 6587 (+319288)
ZFP14	9200 (+52498), 9199 (+63367), 9198 (+113987), 9197 (+141013), 9196 (+141938), 9195 (+142797)
ZFP2	13860 (-12357)
ZFP36	9256 (+299)
ZFP36L1	4975 (-108514), 4974 (-95164), 4973 (-2456), 4972 (+3154), 4971 (+4211), 4970 (+5372)
ZFP36L2	10024 (+1403), 10023 (+2179), 10022 (+198604)
ZFP42	13282 (+81732), 13283 (+95807), 13284 (+102374)
ZFP57	13993 (+195), 13992 (+1431), 13991 (+4023)
ZFP91	2783 (+382)
ZFP91-CNTF	2783 (+321)
ZFPL1	2978 (+838)
ZFR	13386 (+24796), 13385 (+89999)
ZFX	16568 (-92132), 16569 (+29843)
ZFYVE1	4996 (+68018), 4995 (+84771), 4994 (+87124)
ZFYVE16	13534 (+29173), 13535 (+30004), 13536 (+30493)
ZFYVE21	5167 (-4485)
ZFYVE26	4969 (+634), 4968 (+8891), 4967 (+11173), 4966 (+18236), 4965 (+22785), 4964 (+30536), 4963 (+33626), 4962 (+69835)
ZFYVE27	2205 (+22776)
ZFYVE9	810 (+210857), 811 (+212697), 812 (+216085), 813 (+217827), 814 (+219010)
ZG16B	5910 (+22876), 5911 (+24790)
ZGLP1	8702 (-511), 8701 (+4860), 8700 (+16940), 8699 (+17743)
ZGPAT	11430 (-3175), 11431 (-1204), 11432 (+786)
ZGRF1	13175 (+17538), 13174 (+18675), 13173 (+47243), 13172 (+49226), 13171 (+75736), 13170 (+95835), 13169 (+97110)
ZHX1	15637 (-96919), 15636 (-84977), 15635 (-59661), 15634 (-46344)
ZHX3	11186 (+124497), 11185 (+125518), 11184 (+126452), 11183 (+127447), 11182 (+131086), 11181 (+134151), 11180 (+136723), 11179 (+140260)
ZKSCAN1	15037 (+19342)
ZKSCAN5	15029 (+21212), 15030 (+26710)
ZKSCAN7	12235 (+23321)
ZMAT2	13705 (-4171), 13706 (-3158), 13707 (-1401)
ZMAT3	12732 (+44655)
ZMIZ1	2106 (+243993), 2107 (+246371), 2108 (+247064)
ZMIZ2	14803 (-52655), 14804 (-41436), 14805 (-40389), 14806 (+7463), 14807 (+10940), 14808 (+11466), 14809 (+12735), 14810 (+13970), 14811 (+17096), 14812 (+18832), 14813 (+19463), 14814 (+20750), 14815 (+21331)
ZMYM1	562 (+123309), 563 (+126005), 564 (+129409), 565 (+130994), 566 (+131602)
ZMYM2	4443 (+34815), 4444 (+61325), 4445 (+62043), 4446 (+65830), 4447 (+66934), 4448 (+68044), 4449 (+106780), 4450 (+107566), 4451 (+108435), 4452 (+127574)
ZMYM3	16778 (+6531), 16777 (+7569), 16776 (+13244)
ZMYM4	568 (-55), 569 (+90235), 570 (+101363), 571 (+115021), 572 (+118407), 573 (+119904), 574 (+122253), 575 (+152486), 576 (+164779), 577 (+165928), 578 (+237843)
ZMYM6	561 (+17537), 560 (+18506)
ZMYND10	12427 (-2781), 12426 (-893)
ZMYND11	1822 (+139762), 1823 (+142168), 1824 (+255397)
ZMYND19	16458 (+950), 16457 (+2900)
ZMYND8	11245 (+80112), 11244 (+110440), 11243 (+127552), 11242 (+146610)
ZNF100	9128 (+40007)
ZNF101	9107 (+43186)
ZNF106	5378 (+6450), 5377 (+7544), 5376 (+9065)
ZNF114	9462 (+1607), 9463 (+3300), 9464 (+16364), 9465 (+17936), 9466 (+25719)
ZNF117	14876 (+13609), 14875 (+14103)
ZNF12	14729 (+50607), 14728 (+51406), 14727 (+52608), 14726 (+54150), 14725 (+64051)
ZNF121	8670 (+23857)
ZNF124	1811 (-29785), 1810 (-28910), 1809 (-18504), 1808 (-16972), 1807 (-15814)
ZNF131	13427 (-54516), 13428 (+314), 13429 (+40078), 13430 (+53833)
ZNF133	11026 (-125856), 11027 (-100622), 11028 (-93841), 11029 (+28014)
ZNF135	9819 (+27584)
ZNF136	8805 (+109951)
ZNF14	9108 (-24970), 9107 (+21057)
ZNF140	4434 (-22508), 4435 (-21440), 4436 (-20541)
ZNF141	12859 (+45765)
ZNF142	10757 (-3443), 10756 (-1958), 10755 (+639), 10754 (+10560), 10753 (+15352), 10752 (+15897), 10751 (+16954)
ZNF143	2581 (-44521), 2582 (-40356), 2583 (-32110), 2584 (-22907), 2585 (-15157), 2586 (+66821)
ZNF148	12575 (-122683), 12574 (+96660)
ZNF155	9344 (+12980)
ZNF157	16629 (-129616)
ZNF160	9682 (+14159), 9681 (+33653), 9680 (+34598), 9679 (+35209)
ZNF165	13975 (-205), 13976 (+4734), 13977 (+7819), 13978 (+11974), 13979 (+15673)
ZNF181	9154 (-49918)
ZNF182	16638 (+27236)
ZNF185	16902 (+621)
ZNF195	2517 (+19380), 2516 (+20347)
ZNF200	5939 (-38), 5938 (+731), 5937 (+11233)
ZNF202	3429 (+15730)
ZNF205	5935 (+3167), 5936 (+7119)
ZNF207	7334 (+333), 7335 (+10689), 7336 (+11543), 7337 (+12253), 7338 (+18149), 7339 (+18866), 7340 (+19485)
ZNF211	9815 (+8982)
ZNF212	15283 (-13705), 15284 (+10739), 15285 (+15250)
ZNF213	5935 (-19282), 5936 (-15330)
ZNF214	2556 (+87998)
ZNF215	2556 (+5947)
ZNF217	11300 (+11153), 11299 (+12055), 11298 (+17129)
ZNF219	4733 (+5905), 4732 (+23067)
ZNF224	9346 (+813), 9347 (+2789), 9348 (+12930)
ZNF225	9347 (-16177), 9348 (-6036), 9349 (-4000), 9350 (+19161)
ZNF227	9351 (+23655)
ZNF230	9344 (-5774), 9345 (-4829)
ZNF232	6948 (-47694)
ZNF233	9351 (-23740)
ZNF234	9350 (-9087)
ZNF236	8279 (+85863), 8280 (+104655), 8281 (+146495)
ZNF251	15857 (-22823), 15856 (-18714), 15855 (-18087), 15854 (+685), 15853 (+34221)
ZNF26	4431 (+23928), 4432 (+24395), 4433 (+24888)
ZNF263	5940 (+8255)
ZNF266	8669 (-14561), 8668 (-13274), 8667 (+1873), 8666 (+7099)
ZNF267	6375 (+297111), 6376 (+308248)
ZNF273	14875 (+73686), 14876 (+74180)
ZNF274	9820 (+28921)
ZNF276	6743 (-4818), 6744 (-3880), 6745 (-2066), 6746 (-1182), 6747 (-256), 6748 (+911), 6749 (+1890), 6750 (+11924), 6751 (+17779), 6752 (+25178), 6753 (+47468), 6754 (+48591), 6755 (+63460)
ZNF28	9670 (-20190)
ZNF280B	11739 (+187963), 11738 (+189537)
ZNF280C	16852 (+52916)
ZNF281	1551 (-208169), 1550 (-143423), 1549 (+4217)
ZNF282	15283 (+30461)
ZNF286A	7093 (+16722)
ZNF286B	7154 (+9906)
ZNF287	7107 (-48091), 7106 (+129437), 7105 (+134433), 7104 (+143640)
ZNF292	14431 (+60819)
ZNF296	9370 (+7288), 9369 (+8364), 9368 (+9121), 9367 (+12295), 9366 (+23594)
ZNF3	15039 (+7770), 15038 (+15015)
ZNF300	13770 (+10032)
ZNF302	9154 (+7314)
ZNF316	14725 (+5550), 14726 (+15451), 14727 (+16993), 14728 (+18195), 14729 (+18994)
ZNF317	8662 (+20136), 8663 (+21260), 8664 (+22029), 8665 (+22872)
ZNF318	14308 (+189), 14307 (+11978), 14306 (+14138), 14305 (+29632), 14304 (+32329)
ZNF320	9676 (-9765), 9675 (-8512), 9674 (+16093), 9673 (+16832), 9672 (+18482), 9671 (+20100)
ZNF324	9830 (+3862)
ZNF326	913 (+11294)
ZNF331	9692 (-40898), 9693 (+622), 9694 (+57430)
ZNF333	8897 (+28787)
ZNF335	11237 (+677), 11236 (+4375), 11235 (+8427), 11234 (+11665), 11233 (+12841), 11232 (+14464), 11231 (+19731), 11230 (+22484), 11229 (+24437), 11228 (+31190)
ZNF337	11045 (+10634), 11044 (+12144)
ZNF33B	1959 (+117962)
ZNF34	15858 (-4422), 15857 (+8876), 15856 (+12985), 15855 (+13612)
ZNF341	11076 (+59441)
ZNF347	9683 (-6764)
ZNF354A	13858 (+17353), 13857 (+18749)
ZNF354B	13859 (+381), 13860 (+23584)
ZNF362	553 (+19912), 554 (+23729), 555 (+25127), 556 (+38561), 557 (+42760), 558 (+43587)
ZNF367	16121 (+1048)
ZNF382	9201 (+33478), 9202 (+34460)
ZNF383	9206 (+40908)
ZNF384	3541 (+10372), 3540 (+11153), 3539 (+16173), 3538 (+17000), 3537 (+17546)
ZNF385A	3845 (-18121), 3844 (-11879), 3843 (-10554), 3842 (-4762), 3841 (-4200), 3840 (+18973), 3839 (+20775), 3838 (+21604)
ZNF385B	10628 (-109390)
ZNF391	13966 (-29989)
ZNF394	15028 (+378), 15027 (+13217)
ZNF397	8205 (+13119)
ZNF407	8276 (+966), 8277 (+1946), 8278 (+3925)
ZNF408	2694 (-4902), 2695 (+4127)
ZNF410	5012 (+44980)
ZNF414	8659 (+404)
ZNF417	9818 (+6832)
ZNF426	8670 (-22013)
ZNF429	9127 (-64561), 9128 (+222057)
ZNF430	9116 (-70094), 9117 (+36373), 9118 (+38135)
ZNF431	9119 (-43375), 9120 (-24837), 9121 (-24032), 9122 (-23246), 9123 (+40927), 9124 (+41781), 9125 (+42417)
ZNF432	9647 (-18251), 9646 (-17060), 9645 (+13642)
ZNF433	8804 (+19450), 8803 (+20541)
ZNF439	8799 (-34128), 8800 (-33356)
ZNF44	8805 (+21798)
ZNF440	8799 (+17545), 8800 (+18317)
ZNF446	9830 (-5246), 9831 (-4361), 9832 (-3692), 9833 (-2989), 9834 (+4048)
ZNF451	14381 (+10905), 14382 (+11641), 14383 (+12845), 14384 (+57884)
ZNF460	9814 (+11165)
ZNF461	9202 (+27058), 9201 (+28040)
ZNF462	16133 (+61257), 16134 (+63146), 16135 (+64435), 16136 (+66377), 16137 (+307039), 16138 (+327719)
ZNF467	15298 (+39204), 15297 (+39940), 15296 (+43126), 15295 (+44127), 15294 (+53581)
ZNF468	9674 (-23848), 9673 (-23109), 9672 (-21459), 9671 (-19841), 9670 (+15797)
ZNF469	6677 (-350279)
ZNF479	14872 (+715679), 14871 (+730938), 14870 (+763043), 14869 (+764563), 14868 (+766248)
ZNF484	16105 (+30564), 16104 (+40759), 16103 (+64219), 16102 (+68296)
ZNF486	9111 (-49213), 9112 (-47691), 9113 (-46869), 9114 (-41877), 9115 (-41372)
ZNF488	1987 (-93858), 1986 (-93174), 1985 (-89925), 1984 (-88194), 1983 (-84197), 1982 (-33335), 1981 (-31821), 1980 (-29676), 1979 (-23248)
ZNF493	9126 (-20995)
ZNF496	1811 (+129991), 1810 (+130866), 1809 (+141272), 1808 (+142804), 1807 (+143962)
ZNF500	5980 (+1427), 5979 (+14483), 5978 (+15105)
ZNF506	9108 (+63642)
ZNF511	2399 (-23949), 2400 (-23124), 2401 (-15607), 2402 (-14814), 2403 (-13547), 2404 (-12591), 2405 (-11427), 2406 (-10692)
ZNF512B	11457 (+1155), 11456 (+3281), 11455 (+6176)
ZNF513	9959 (-1645), 9958 (-822), 9957 (+2081), 9956 (+2918)
ZNF514	10233 (+9491), 10232 (+10041)
ZNF518A	2188 (+26375), 2189 (+30221)
ZNF519	8174 (+11053)
ZNF521	8198 (-685694), 8197 (-683619), 8196 (-666022)
ZNF526	9318 (+4515)
ZNF527	9207 (-8732), 9208 (-7172)
ZNF532	8247 (+55970), 8248 (+56878), 8249 (+57718), 8250 (+121684), 8251 (+122855)
ZNF536	9136 (-366809), 9137 (-356984)
ZNF543	9814 (-28859)
ZNF546	9279 (-24751), 9280 (-16912)
ZNF554	8476 (-14642), 8477 (-10585), 8478 (-9375), 8479 (-6507), 8480 (-4477), 8481 (+14683)
ZNF555	8481 (-6878)
ZNF557	8609 (+13990), 8610 (+47202), 8611 (+53401), 8612 (+115083), 8613 (+198106)
ZNF558	8661 (+10936), 8660 (+21575)
ZNF559-ZNF177	8666 (+35390), 8667 (+40616)
ZNF560	8669 (+63301), 8668 (+64588)
ZNF561	8671 (-31800)
ZNF562	8671 (+21845)
ZNF565	9200 (-112028), 9199 (-101159), 9198 (-50539), 9197 (-23513), 9196 (-22588), 9195 (-21729)
ZNF567	9203 (+31642), 9204 (+32530), 9205 (+62938)
ZNF57	8482 (+16433), 8483 (+25282), 8484 (+32882)
ZNF577	9642 (+14937)
ZNF579	9806 (-10892)
ZNF580	9807 (+1122)
ZNF584	9827 (-3900), 9828 (-2679), 9829 (-1780)
ZNF587	9816 (+10305), 9817 (+18368)
ZNF592	5607 (+34278), 5608 (+35392), 5609 (+49970), 5610 (+51607)
ZNF593	434 (+746)
ZNF594	6948 (+13601)
ZNF595	12858 (+33448)
ZNF598	5850 (+1066), 5849 (+7169), 5848 (+9828), 5847 (+11421)
ZNF600	9669 (+5909), 9668 (+20131)
ZNF609	5488 (+175159)
ZNF611	9669 (-45800), 9668 (-31578), 9667 (+261), 9666 (+14038), 9665 (+15068), 9664 (+28622), 9663 (+29671), 9662 (+30500), 9661 (+35321), 9660 (+81218), 9659 (+82239)
ZNF614	9645 (-6349), 9644 (-4837), 9643 (-3330)
ZNF622	13371 (+2196)
ZNF623	15730 (+916), 15731 (+1537), 15732 (+2197)
ZNF624	7113 (-165382), 7112 (-164285), 7111 (-150231), 7110 (-148911), 7109 (-146341), 7108 (-81486), 7107 (+36593)
ZNF627	8797 (+69410), 8798 (+124903)
ZNF629	6336 (+12438), 6335 (+15189), 6334 (+18737), 6333 (+20647), 6332 (+21937), 6331 (+23856)
ZNF638	10128 (+17713), 10129 (+38329), 10130 (+75365), 10131 (+91461), 10132 (+92044), 10133 (+95254), 10134 (+122135)
ZNF644	914 (+83305)
ZNF646	6355 (+2200)
ZNF648	1499 (-329091), 1498 (-324548), 1497 (-323948), 1496 (-322772), 1495 (-321686)
ZNF653	8794 (-1773)
ZNF655	15031 (+1939), 15032 (+3372), 15033 (+4054), 15034 (+5363), 15035 (+13926), 15036 (+17164)
ZNF660	12235 (-6435)
ZNF665	9683 (+27532)
ZNF668	6354 (+25130), 6353 (+26984)
ZNF672	1814 (+9247), 1815 (+12134), 1816 (+15930), 1817 (+16561), 1818 (+17408), 1819 (+18146)
ZNF675	9129 (+33664)
ZNF680	14874 (+41176), 14873 (+214170)
ZNF681	9130 (-68597)
ZNF682	9110 (+33054), 9109 (+34678)
ZNF687	1197 (+5175), 1198 (+7520), 1199 (+33692)
ZNF688	6294 (-10433), 6293 (+2784)
ZNF689	6296 (+5158)
ZNF691	679 (+5665), 680 (+80185), 681 (+83069)
ZNF692	1821 (-59014), 1820 (+949), 1819 (+2434), 1818 (+3172), 1817 (+4019), 1816 (+4650), 1815 (+8446), 1814 (+11333)
ZNF696	15704 (-14863), 15705 (+24582)
ZNF697	1079 (+132961), 1078 (+133583), 1077 (+138464), 1076 (+139228)
ZNF7	15859 (+14728)
ZNF70	11747 (+55837), 11746 (+56640)
ZNF701	9652 (-17026), 9653 (-16128), 9654 (-15005), 9655 (+12568), 9656 (+25993), 9657 (+42956), 9658 (+46570)
ZNF703	15481 (+3769)
ZNF704	15571 (+356069), 15570 (+374868)
ZNF706	15600 (+2531)
ZNF707	15731 (-33311), 15732 (-32651), 15733 (+9591), 15734 (+10625)
ZNF708	9125 (+144953), 9124 (+145589), 9123 (+146443)
ZNF710	5646 (+83814)
ZNF714	9117 (-25207), 9118 (-23445), 9119 (+16465), 9120 (+35003), 9121 (+35808), 9122 (+36594)
ZNF718	12858 (-37747)
ZNF720	6369 (-11892), 6370 (-7529), 6371 (-6045), 6372 (-5439), 6373 (-4986), 6374 (-4435)
ZNF721	12860 (-349), 12859 (+115556)
ZNF726	9130 (-87402)
ZNF736	14873 (+34907), 14874 (+207901)
ZNF738	9126 (+17204)
ZNF746	15293 (-123432), 15292 (+22643), 15291 (+23413)
ZNF750	8094 (-88746)
ZNF75A	5940 (-14288)
ZNF76	14215 (-26582), 14216 (-17917), 14217 (+31818), 14218 (+32819)
ZNF761	9684 (-23881), 9685 (-20342), 9686 (-14941), 9687 (-13927), 9688 (-5185), 9689 (+8318), 9690 (+9387), 9691 (+10227)
ZNF763	8801 (-16083), 8802 (-14811), 8803 (+50115), 8804 (+51206)
ZNF765	9684 (+28206), 9685 (+31745), 9686 (+37146), 9687 (+38160), 9688 (+46902)
ZNF766	9650 (-56637), 9651 (-53600)
ZNF77	8484 (+11153), 8483 (+18753), 8482 (+27602)
ZNF775	15300 (-7905), 15301 (-5791)
ZNF777	15292 (-14041), 15291 (-13271), 15290 (+164944), 15289 (+166244), 15288 (+167542), 15287 (+182758), 15286 (+194347)
ZNF778	6704 (+10120), 6705 (+13923), 6706 (+14748), 6707 (+50469), 6708 (+61768), 6709 (+63282), 6710 (+67248), 6711 (+69452), 6712 (+73301)
ZNF783	15284 (-11781), 15285 (-7270), 15286 (+4605), 15287 (+16194), 15288 (+31410), 15289 (+32708), 15290 (+34008)
ZNF785	6296 (-19450), 6295 (+476), 6294 (+2604)
ZNF786	15282 (+20480)
ZNF789	15027 (+14239)
ZNF79	16196 (-16964)
ZNF791	8807 (+22609)
ZNF8	9821 (+1437), 9822 (+15860)
ZNF800	15172 (+18190), 15171 (+41703), 15170 (+45432)
ZNF808	9652 (+25985), 9653 (+26883), 9654 (+28006)
ZNF81	16638 (+139840)
ZNF813	9689 (-12180), 9690 (-11111), 9691 (-10271), 9692 (+12391)
ZNF814	9818 (-20707), 9817 (+20812), 9816 (+28875)
ZNF823	8798 (+16650), 8797 (+72143)
ZNF83	9666 (-83930), 9665 (-82900), 9664 (-69346), 9663 (-68297), 9662 (-67468), 9661 (-62647), 9660 (-16750), 9659 (-15729), 9658 (+19852), 9657 (+23466), 9656 (+40429), 9655 (+53854)
ZNF835	9813 (-161799)
ZNF839	5128 (+6467), 5129 (+21989)
ZNF84	4431 (-27188), 4432 (-26721), 4433 (-26228), 4434 (+19750), 4435 (+20818), 4436 (+21717)
ZNF841	9649 (-1350), 9648 (+9), 9647 (+27293), 9646 (+28484)
ZNF846	8672 (-42240)
ZNF85	9116 (+27238)
ZNF850	9205 (+22248), 9204 (+52656), 9203 (+53544)
ZNF862	15299 (+9721)
ZNF888	9678 (-26416), 9677 (-777), 9676 (+16156), 9675 (+17409)
ZNF90	9111 (+40040), 9112 (+41562), 9113 (+42384), 9114 (+47376), 9115 (+47881)
ZNF91	9129 (-257978)
ZNF92	14877 (-299507)
ZNF93	9109 (+103767), 9110 (+105391)
ZNFX1	11281 (-9591), 11280 (-2466), 11279 (-1414), 11278 (+7347), 11277 (+22544), 11276 (+28735), 11275 (+29499), 11274 (+30567), 11273 (+31762), 11272 (+41907), 11271 (+44707)
ZNHIT1	15108 (-7170), 15109 (-6463), 15110 (-5256), 15111 (-1407)
ZNHIT2	2983 (-3993), 2982 (+1638), 2981 (+2237)
ZNHIT3	7356 (+9451), 7357 (+12681), 7358 (+14238), 7359 (+17619), 7360 (+18618), 7361 (+20813), 7362 (+41240)
ZNHIT6	901 (+126180)
ZNRD1	13994 (-231420)
ZNRF1	6599 (+109212), 6600 (+110558), 6601 (+113550)
ZNRF2	14769 (+88244), 14770 (+105528), 14771 (+168552)
ZNRF3	11772 (+165976)
ZNRF4	8564 (+149351), 8565 (+156435), 8566 (+160942)
ZP1	2789 (+30523), 2790 (+33252), 2791 (+35148), 2792 (+36122)
ZPBP2	7423 (+36617), 7424 (+37943), 7425 (+38822), 7426 (+41569)
ZPLD1	12521 (-581645), 12522 (-577528)
ZPR1	3347 (+9197)
ZRANB1	2372 (+963), 2373 (+55073), 2374 (+58597), 2375 (+59106), 2376 (+61114)
ZRANB2	874 (+2674), 873 (+11276), 872 (+16295), 871 (+17490)
ZRANB3	10446 (+368321), 10445 (+404509)
ZRSR1	13590 (-12808)
ZSCAN16	13976 (-38851), 13977 (-35766), 13978 (-31611), 13979 (-27912)
ZSCAN18	9819 (+31603)
ZSCAN2	5603 (-88527), 5604 (+30956), 5605 (+42374), 5606 (+44992)
ZSCAN21	15037 (-14851), 15038 (+14378), 15039 (+21623)
ZSCAN22	9821 (-46631), 9822 (-32208)
ZSCAN29	5396 (+8752), 5395 (+11696)
ZSCAN30	8205 (+36076)
ZSCAN32	5942 (+18646)
ZSCAN4	9815 (-26737)
ZSWIM4	8867 (-17212), 8868 (+36359)
ZSWIM6	13459 (+211554)
ZSWIM7	7100 (-101894), 7099 (-80865), 7098 (-70650), 7097 (-61929), 7096 (-58146), 7095 (-1193), 7094 (-532)
ZSWIM8	2071 (+242), 2072 (+4234), 2073 (+5666), 2074 (+6702), 2075 (+8509), 2076 (+12006), 2077 (+13663), 2078 (+14784), 2079 (+15726), 2080 (+20208), 2081 (+21026), 2082 (+22447)
ZUFSP	14500 (+16919)
ZW10	3345 (+13245)
ZWILCH	5501 (-4721), 5502 (-3322), 5503 (-1674)
ZWINT	2002 (+1081), 2001 (+2853)
ZXDC	12579 (+807), 12578 (+13910)
ZYG11A	823 (-71316), 824 (-28928), 825 (+14636), 826 (+53698)
ZYG11B	823 (+44911), 824 (+87299)
ZYX	15260 (+1839), 15261 (+7653), 15262 (+9684)
ZZEF1	6898 (+67791), 6897 (+78391), 6896 (+108912), 6895 (+125334), 6894 (+128684), 6893 (+135387), 6892 (+136554), 6891 (+138068)
ZZZ3	884 (-40270), 883 (-39158), 882 (-13839), 881 (+50436), 880 (+100728)

### Sheet: 1694 fRIP+m6A Common genes
	1694 fRIP+m6A Common genes	m6A only	fRIP-METTL3 only
	A2ML1	ABCC8	A1BG
	A4GALT	ABLIM2	A3GALT2
	AAK1	ABO	A4GNT
	AAMP	ACBD3	AAAS
	AATF	ACOT12	AAGAB
	ABCA13	ADAMTS10	AAMDC
	ABCB9	ADAT1	AANAT
	ABCC5	ADCYAP1	AAR2
	ABCD3	ADHFE1	AARS2
	ABCF1	ADORA2B	AARSD1
	ABHD15	AFAP1	AASDH
	ABTB1	AFAP1L1	AASS
	ABTB2	AGBL3	AATK
	ACO1	AGXT2	AATK-AS1
	ACP6	AK2	ABAT
	ACSBG2	AK6	ABCA2
	ACSL4	AKAP12	ABCA4
	ACTB	ALG6	ABCA7
	ACTN4	ALKAL2	ABCB10
	ADAM22	AMOT	ABCB4
	ADAMTS12	ANKRD12	ABCB6
	ADAMTS6	ANKRD50	ABCB7
	ADGRF1	ANP32A	ABCB8
	ADGRF2	ANP32B	ABCC1
	AEBP2	ANP32E	ABCC10
	AFDN	AP1S2	ABCC2
	AFTPH	AP3B1	ABCC6
	AGAP1	AP3S2	ABCD1
	AGAP2	APCDD1L	ABCD4
	AGAP3	APOL5	ABCF2
	AGAP9	APOL6	ABCF3
	AGO1	APP	ABCG2
	AGO3	AQP9	ABCG4
	AGTR2	AR	ABCG8
	AHI1	ARFGAP3	ABHD1
	AHNAK	ARHGEF38	ABHD10
	AHSA1	ARID1B	ABHD11
	AK5	ARL15	ABHD12
	AKAP1	ARL3	ABHD12B
	AKAP13	ARL4C	ABHD13
	AKAP17A	ARMC9	ABHD16A
	AKT2	ASB7	ABHD17A
	ALAD	ASGR2	ABHD18
	ALOX15	ATF6	ABHD8
	AMD1	ATG3	ABI1
	AMOTL1	ATP5J	ABI2
	ANK1	ATP6V1D	ABL1
	ANK2	ATXN10	ABL2
	ANKFY1	BATF	ABLIM1
	ANKHD1-EIF4EBP3	BCAN	ABR
	ANKRD11	BEX4	ABT1
	ANKRD13C	BHLHE41	ACAA1
	ANKRD44	BIRC3	ACAA2
	ANO6	BLOC1S6	ACAD10
	ANO7	BMI1	ACAD11
	ANPEP	BMP6	ACAD8
	ANXA8	BRWD3	ACAD9
	AP3D1	BTBD9	ACADS
	AP3M1	BTLA	ACADVL
	APBB2	BYSL	ACAP2
	APLNR	C11orf57	ACAP3
	APLP2	C16orf87	ACAT1
	APOBR	C19orf33	ACAT2
	APOD	C19orf68	ACBD4
	APOL1	C2orf71	ACBD5
	APOL2	C3orf20	ACD
	APOL4	C6	ACER2
	APOO	C6orf106	ACKR4
	AQP8	C9orf24	ACLY
	ARF1	C9orf43	ACO2
	ARF6	C9orf78	ACOT13
	ARFGAP2	CACYBP	ACOT7
	ARFGEF2	CALD1	ACOT9
	ARGLU1	CANX	ACOX3
	ARHGAP11A	CARD8	ACOXL
	ARHGAP11B	CASC4	ACP2
	ARHGAP21	CASP6	ACP5
	ARHGAP45	CBX1	ACRBP
	ARHGAP8	CCDC174	ACRV1
	ARHGEF17	CCDC182	ACSF2
	ARHGEF26	CCDC25	ACSF3
	ARID2	CCDC38	ACSL3
	ARID3A	CCDC47	ACSL5
	ARID4A	CCDC58	ACSM6
	ARID4B	CCNI	ACSS2
	ARIH2OS	CCNJ	ACTA1
	ARL6IP6	CCR7	ACTBL2
	ARL8B	CD44	ACTG1
	ARL9	CD96	ACTG2
	ARMC7	CDC26	ACTL6A
	ARRB1	CDC34	ACTL7A
	ASAP1	CDK5RAP2	ACTN1
	ASGR1	CDKL2	ACTR1B
	ASMT	CENPF	ACTR2
	ASMTL	CENPQ	ACTR3
	ASPA	CFDP1	ACTR3B
	ASXL1	CHFR	ACTR5
	ATAD2B	CHM	ACTR6
	ATAD5	CHRM2	ACTRT3
	ATAT1	CHRNA5	ACVR2B
	ATG101	CLMP	ACVRL1
	ATP1B3	CLNS1A	ACYP1
	ATP5A1	CMSS1	ADAD1
	ATP5O	CNBP	ADAL
	ATPIF1	CNOT2	ADAM11
	ATRX	CNTF	ADAM15
	AUNIP	COLEC12	ADAM20
	AVIL	CORO2B	ADAM30
	B3GNT7	CREB1	ADAM32
	BACE1	CREB3L1	ADAM8
	BARHL2	CRTAP	ADAM9
	BASP1	CSNK2A1	ADAMTS1
	BAZ1B	CSTA	ADAMTS15
	BAZ2A	CTBS	ADAMTS20
	BBOX1	CYP19A1	ADAMTS9
	BBX	DEFB115	ADAMTSL3
	BCAR1	DESI1	ADAMTSL4
	BCAR3	DGAT2L6	ADAMTSL5
	BCAT1	DHCR7	ADAP1
	BCCIP	DHDDS	ADAR
	BCL2L2-PABPN1	DHX36	ADARB1
	BCL6	DNAJC15	ADAT2
	BCL9L	DNAJC25-GNG10	ADAT3
	BCLAF1	DSCR4	ADCK5
	BCLAF3	DSE	ADCY1
	BCO1	DSP	ADCY2
	BCORL1	DYNLL2	ADCY3
	BDH2	EEA1	ADCY4
	BDP1	EED	ADCY6
	BEAN1	EFHD1	ADCY7
	BEST1	EIF2S1	ADD1
	BEST2	EMX2	ADGRA3
	BEX3	ENPP6	ADGRB2
	BHLHE40	ENSG00000125695	ADGRD1
	BIRC2	ENSG00000267748	ADGRE2
	BMP7	ENSG00000270099	ADGRE3
	BMS1	ENSG00000273734	ADGRE5
	BOD1L1	ENSG00000280148	ADGRG3
	BRCA2	ENSG00000282278	ADGRL1
	BRD2	ENSG00000284438	ADGRL2
	BRD4	EPB41L3	ADGRL3
	BRF2	EPCAM	ADGRV1
	BRWD1	ETFDH	ADH5
	BSX	EXOC6B	ADIG
	BTBD16	FAM209A	ADIPOR1
	BTBD2	FAM46C	ADIPOR2
	BTN1A1	FAM46D	ADIRF
	BTN2A1	FAM53A	ADM
	C10orf10	FAM71F1	ADM5
	C11orf54	FAM83A	ADNP
	C11orf58	FAM92B	ADNP2
	C11orf87	FAP	ADORA2A
	C12orf73	FBL	ADPGK
	C14orf119	FBLN1	ADPRHL1
	C16orf62	FBLN2	ADPRHL2
	C17orf78	FBXO22	ADRA1D
	C19orf47	FBXO5	ADRA2A
	C19orf53	FER	ADRB1
	C19orf70	FGF8	ADRM1
	C1orf216	FHL5	ADSL
	C1orf35	FILIP1L	ADSS
	C22orf23	FOXD4L5	ADSSL1
	C2orf82	FOXN3	AEBP1
	C3orf35	FOXO4	AEN
	C4orf33	FRG1	AFAP1L2
	C5orf24	FXYD4	AFF1
	C5orf42	G3BP2	AFF4
	C9orf16	GBP1	AFG3L2
	C9orf64	GBP2	AGAP4
	CA13	GBP3	AGAP5
	CA9	GBX2	AGAP6
	CAB39	GDF6	AGBL2
	CACNB3	GIGYF2	AGBL5
	CALHM2	GLO1	AGER
	CALM2	GM2A	AGFG1
	CALM3	GNG10	AGL
	CALML5	GNS	AGO2
	CALU	GPATCH8	AGO4
	CAMK2B	GPR50	AGPAT1
	CAMSAP2	GPX2	AGPAT2
	CAPN12	GRPEL2	AGPAT3
	CARD11	GSPT2	AGPAT4
	CARS	GSTCD	AGR2
	CBR4	GYS2	AGRN
	CBX3	H3F3A	AGTPBP1
	CBX5	HAO1	AGTRAP
	CCAR1	HAO2	AHCTF1
	CCDC114	HAPLN3	AHCY
	CCDC117	HIKESHI	AHCYL1
	CCDC12	HMGB3	AHDC1
	CCDC124	HMGXB4	AHNAK2
	CCDC125	HNRNPF	AHSA2
	CCDC150	HOXC4	AHSP
	CCDC17	HTATSF1	AICDA
	CCDC43	HTR5A	AIDA
	CCDC88C	HYKK	AIF1L
	CCDC93	HYLS1	AIFM1
	CCND1	IFI27L1	AIFM2
	CCNE1	IFIT1	AIFM3
	CD2AP	IFIT1B	AIG1
	CD2BP2	IFIT2	AIMP1
	CD34	IFIT3	AIMP2
	CD47	IFIT5	AIP
	CD74	IGBP1	AK1
	CDC37	IL1F10	AK8
	CDC42BPG	IL1R2	AKAP10
	CDC42EP4	IL27RA	AKAP11
	CDC6	IL2RG	AKAP4
	CDH1	IL31RA	AKAP5
	CDH10	IL36RN	AKAP6
	CDH22	IL4I1	AKAP8
	CDH24	IL6ST	AKAP8L
	CDH5	IMP4	AKAP9
	CDH6	INHBB	AKIRIN1
	CDH9	IREB2	AKIRIN2
	CDK13	IRF2	AKNA
	CDK5R1	IRF5	AKR1A1
	CDK9	ISY1	AKR1B1
	CDRT15L2	ITGA2B	AKR7A3
	CDV3	ITGB3BP	AKT1
	CEACAM19	ITIH5	AKT1S1
	CEBPE	ITPRIPL2	AKTIP
	CELSR2	KANK4	ALAS1
	CELSR3	KARS	ALAS2
	CENPE	KCNK2	ALCAM
	CEP162	KCNMB4	ALDH16A1
	CEP170B	KCNS3	ALDH18A1
	CEP295	KDM5A	ALDH2
	CEP68	KIF3B	ALDH3B2
	CEP95	KIF4A	ALDH4A1
	CERS5	KLHL32	ALDH8A1
	CHADL	KNOP1	ALDOA
	CHAF1A	L1TD1	ALDOC
	CHAMP1	LAG3	ALG10B
	CHCHD7	LAPTM4B	ALG11
	CHD2	LAS1L	ALG12
	CHD3	LASP1	ALG13
	CHD6	LDHB	ALG3
	CHD7	LDLRAD3	ALG8
	CHD8	LHFPL1	ALK
	CHIC1	LIN28A	ALKBH4
	CHMP2A	LIN9	ALMS1
	CHMP4A	LINC00672	ALOX12
	CHRM1	LIPC	ALOX5
	CHRNA9	LNX1	ALOX5AP
	CHRNE	LRMP	ALPK3
	CHST11	LRRC4	ALPL
	CHTOP	LRRC59	ALPP
	CIAO1	LY6H	ALPPL2
	CILP2	LYAR	ALS2
	CIZ1	LYPLAL1	ALS2CL
	CKAP5	LYSMD3	ALX3
	CLCN3	MAD1L1	ALYREF
	CLDN19	MAGEE1	AMBRA1
	CLEC16A	MAL	AMDHD2
	CLIP1	MAML1	AMH
	CLN3	MANSC4	AMHR2
	CLPTM1L	MAP4K4	AMIGO3
	CLSPN	MAP7	AMN
	CLSTN1	MAX	AMOTL2
	CLTC	MED20	AMPD2
	CLU	MEI1	AMPD3
	CLVS1	MEX3C	AMT
	CMTM4	MFAP1	AMZ1
	CMTM6	MFGE8	AMZ2
	CNN1	MIS12	ANAPC1
	COL17A1	MMS22L	ANAPC10
	COL4A2	MPP5	ANAPC11
	COQ10B	MRPS14	ANAPC2
	COQ3	MRPS35	ANAPC4
	CORO2A	MSANTD3-TMEFF1	ANAPC5
	COTL1	MSH2	ANAPC7
	COX20	MSN	ANGPT2
	COX6C	MTDH	ANGPT4
	CPEB4	MYC	ANGPTL3
	CPLX1	MYL12B	ANGPTL6
	CPM	MYLK2	ANGPTL7
	CPNE1	NANS	ANGPTL8
	CPNE2	NBN	ANKDD1B
	CPNE8	NCR3LG1	ANKIB1
	CPSF4	NDUFS4	ANKLE1
	CPSF4L	NECTIN3	ANKLE2
	CPZ	NES	ANKMY1
	CREB3	NFE2L1	ANKRA2
	CREBBP	NR1I2	ANKRD10
	CRIM1	NSRP1	ANKRD13A
	CRISPLD2	NUCB2	ANKRD13B
	CRK	NUCKS1	ANKRD13D
	CRTC3	NUDCD1	ANKRD17
	CSE1L	NUP62	ANKRD23
	CSF3	OAS1	ANKRD26
	CSGALNACT1	OAS2	ANKRD27
	CSNK1G2	OAS3	ANKRD33
	CSPG5	OAZ1	ANKRD36B
	CTAGE1	OLFML2B	ANKRD39
	CTAGE5	OR4D1	ANKRD49
	CTAGE6	OSGIN2	ANKRD52
	CTBP2	OTP	ANKRD53
	CTDSPL2	OTUD6B	ANKRD54
	CTHRC1	PACSIN2	ANKRD6
	CTNNBL1	PALLD	ANKRD9
	CTNND1	PARP1	ANKS1A
	CTR9	PASD1	ANKS1B
	CTSL	PBDC1	ANKS3
	CTTN	PCDHA1	ANKZF1
	CUL1	PCP2	ANO8
	CUL4A	PDGFA	ANO9
	CWC15	PDHX	ANTXR1
	CWC25	PDZRN4	ANTXRL
	CWC27	PEG10	ANXA1
	CXCR5	PHEX	ANXA10
	CYB5D2	PHGDH	ANXA11
	CYB5R2	PHOSPHO1	ANXA13
	CYB5R3	PIP4K2A	ANXA2
	CYP20A1	PITX1	ANXA2R
	CYP26B1	PJA2	ANXA3
	CYP2C18	PLCXD3	ANXA5
	CYP4F2	PLEK2	ANXA8L1
	CYR61	PLEKHG7	AOC3
	DAPK3	PLOD2	AP1B1
	DAPL1	PLPBP	AP1G1
	DBN1	PMVK	AP1G2
	DCAF6	POF1B	AP1M1
	DCTD	POLE3	AP1M2
	DCTN1	POLR2B	AP1S1
	DDX10	POLR2F	AP2A1
	DDX17	POLR3G	AP2A2
	DDX18	POU4F3	AP2B1
	DDX21	PPARG	AP2M1
	DDX23	PPID	AP3M2
	DDX24	PPIG	AP4B1
	DDX27	PPP1R9A	AP4M1
	DDX3X	PRKAR1B	AP4S1
	DDX42	PROK2	AP5B1
	DDX46	PRRG3	AP5S1
	DDX47	PSIP1	AP5Z1
	DDX5	PTAFR	APBA1
	DDX51	PTN	APBA3
	DDX55	PTPA	APC2
	DDX58	PUS3	APCDD1
	DEGS1	PUS7	APEH
	DENND4C	PWWP2A	APEX1
	DENND5A	QKI	APEX2
	DERL2	RAB11FIP2	APH1B
	DFNA5	RAB31	API5
	DGKE	RAB43	APLN
	DGKZ	RALB	APMAP
	DHDH	RARS	APOA1
	DHRS9	RASSF8	APOE
	DHX15	RBM20	APOF
	DHX16	RBM27	APOOL
	DIAPH1	RBMXL1	APPL1
	DICER1	RBPJL	APPL2
	DIP2A	RDH14	APRT
	DIP2C	RDX	AQP3
	DLD	RERG	AQP6
	DLG5	REST	AQP7
	DLGAP2	RFPL3	ARAF
	DLX3	RHOU	ARAP1
	DLX4	RNF144A	ARAP2
	DNAH6	RNF168	AREL1
	DNAJA1	RPA4	ARFGAP1
	DNAJA2	RPL14	ARFGEF1
	DNAJB5	RPS14	ARFIP1
	DNAJB6	RPS24	ARFRP1
	DNAJB8	RRP15	ARG1
	DNAJC14	RRS1	ARHGAP1
	DNAJC21	RSAD2	ARHGAP10
	DNAJC8	RSF1	ARHGAP12
	DNALI1	RTCB	ARHGAP17
	DNASE1L3	RWDD1	ARHGAP23
	DNER	RYBP	ARHGAP26
	DNM1L	S100A14	ARHGAP27
	DNMT1	SAMHD1	ARHGAP28
	DNMT3B	SAP18	ARHGAP29
	DNTTIP2	SCARA3	ARHGAP31
	DOCK1	SDC4	ARHGAP32
	DOCK9	SEC62	ARHGAP33
	DOK7	SKA2	ARHGAP35
	DPF3	SKIV2L2	ARHGAP39
	DPRX	SLC10A4	ARHGAP4
	DRICH1	SLC16A14	ARHGAP44
	DROSHA	SLC25A46	ARHGAP5
	DSCR3	SLC26A7	ARHGAP9
	DSG2	SLC36A3	ARHGDIA
	DVL2	SLC45A3	ARHGEF1
	DVL3	SLC5A1	ARHGEF10
	DYNC1H1	SLC6A12	ARHGEF11
	DYNC1LI1	SLC6A13	ARHGEF16
	DYNC1LI2	SLC6A4	ARHGEF18
	DYNLRB1	SLC9A3R2	ARHGEF2
	DYRK1B	SLIRP	ARHGEF28
	DYSF	SMARCA2	ARHGEF33
	E2F5	SMARCE1	ARHGEF39
	EBF1	SMS	ARHGEF4
	EBNA1BP2	SMUG1	ARHGEF40
	ECI2	SNAPC3	ARHGEF5
	ECT2	SNED1	ARHGEF6
	EDAR	SNRNP48	ARHGEF7
	EDNRB	SNRPB	ARID1A
	EEF1G	SNRPF	ARID3B
	EEF2	SNTG2	ARID5A
	EFNB2	SNW1	ARID5B
	EGLN3	SOGA1	ARIH1
	EHMT2	SP110	ARL1
	EID3	SPAG6	ARL16
	EIF2AK4	SPATA3	ARL2-SNX15
	EIF2B1	SPEF1	ARL6IP1
	EIF2B4	SPTBN1	ARL6IP4
	EIF2B5	SPTY2D1	ARMC2
	EIF2S3	SPTY2D1-AS1	ARMC5
	EIF3A	SQOR	ARMC8
	EIF3G	SSB	ARMS2
	EIF4A2	SSRP1	ARNT
	EIF4EBP3	SSX2IP	ARPC2
	EIF4G1	SULT6B1	ARRB2
	EIF4G2	SURF6	ARRDC1
	EIF4G3	SUSD5	ARRDC2
	EIF5	SYAP1	ARRDC3
	EIF5B	SYT17	ARSA
	ELAVL3	TBCA	ARSG
	ELF1	TBX18	ART1
	ELF4	TCEAL3	ART3
	ELL	TCEAL4	ARVCF
	ELMSAN1	TCEAL8	ARX
	ELOF1	TGFB2	ASAH1
	ELOVL5	TGM6	ASAH2
	EMC9	TIGD1	ASAP3
	EME1	TIMM17A	ASB1
	EMILIN3	TIMP4	ASB14
	EML6	TMC1	ASB16
	ENAH	TMED10	ASB6
	ENDOV	TMEFF1	ASB8
	ENO1	TMEM128	ASCC2
	ENO3	TMEM18	ASCC3
	ENOSF1	TMEM242	ASF1B
	ENPEP	TMEM57	ASH1L
	ENSG00000179859	TMEM78	ASH2L
	ENSG00000248710	TMX4	ASIC1
	ENSG00000254692	TNFAIP8L3	ASIC3
	ENSG00000264324	TOM1	ASIC4
	ENSG00000265590	TOMM20L	ASIP
	ENSG00000268279	TPM3	ASNS
	ENSG00000272869	TPX2	ASPHD1
	ENSG00000280893	TRIM21	ASPHD2
	ENSG00000282034	TRIM37	ASPM
	ENSG00000283088	TRIM44	ASTE1
	ENSG00000284057	TRIM8	ASXL2
	ENSG00000284552	TRMT10C	ATAD1
	EOGT	TSC2	ATAD2
	EP400	TSFM	ATAD3A
	EPB41L2	TSLP	ATAD3B
	EPC1	TSPY1	ATAD3C
	EPHX2	TSPYL1	ATE1
	EPHX3	TTC1	ATF1
	EPPK1	TTC8	ATF3
	ERC1	TUBA3E	ATF4
	ERLIN2	TUSC5	ATF5
	ERP29	TWSG1	ATF6B
	ERVV-2	TXNDC12	ATF7IP
	ERVW-1	TXNDC2	ATF7IP2
	ESF1	UACA	ATG13
	ESR2	UBA2	ATG16L1
	ESRRG	UBAC2	ATG16L2
	ETF1	UBE2K	ATG2A
	ETNK2	UBXN7	ATG4B
	EWSR1	UFM1	ATG4D
	EZH2	UQCRB	ATG9A
	EZR	USH1C	ATG9B
	F11R	UTP3	ATIC
	F2	VAMP5	ATL2
	F3	VAMP8	ATM
	FAAP100	VAPB	ATMIN
	FAAP20	VIP	ATN1
	FADS2	VIPAS39	ATOX1
	FADS3	VSIG10	ATP10D
	FAF2	VSIG4	ATP11A
	FAM129B	WARS2	ATP11B
	FAM131A	WDR43	ATP13A1
	FAM189A1	WNT10A	ATP13A2
	FAM192A	WNT6	ATP13A3
	FAM19A3	WNT7A	ATP1A1
	FAM208B	WTIP	ATP2A1
	FAM49A	XAGE1A	ATP2A2
	FAM49B	YBX1	ATP2A3
	FAM50A	ZBTB14	ATP2B4
	FAM9C	ZBTB24	ATP2C1
	FANCB	ZBTB42	ATP2C2
	FASTK	ZBTB7C	ATP4A
	FAXDC2	ZC2HC1B	ATP5B
	FBXL14	ZC3H12B	ATP5C1
	FBXL18	ZC3H12C	ATP5F1
	FBXO11	ZC3H18	ATP5G1
	FBXO28	ZCCHC9	ATP5G2
	FERMT3	ZCRB1	ATP5H
	FEZ2	ZFAND3	ATP5I
	FGF16	ZNF445	ATP5J2
	FGF18	ZNF605	ATP5L
	FGFR1	ZNF619	ATP5L2
	FGFR1OP2	ZNF652	ATP6AP1
	FGR	ZNF836	ATP6AP1L
	FICD	ZNF852	ATP6V0A1
	FKBP4	ZRSR2	ATP6V0A4
	FKBP8		ATP6V0C
	FLNB		ATP6V0E2
	FLOT1		ATP6V1A
	FMNL2		ATP6V1B1
	FN3K		ATP6V1B2
	FN3KRP		ATP6V1C2
	FNDC7		ATP6V1E1
	FOCAD		ATP6V1F
	FOSL2		ATP6V1G3
	FOXD4L4		ATP7B
	FOXI3		ATP8B2
	FOXJ2		ATP8B3
	FPGS		ATP9A
	FRA10AC1		ATR
	FREM2		ATRAID
	FREM3		ATXN1
	FRMD8		ATXN2
	FRMPD2		ATXN2L
	FSCN2		ATXN3L
	FSTL4		ATXN7
	FTH1		ATXN7L3
	FTL		AUP1
	FUT8		AURKAIP1
	FYB1		AURKB
	FZD6		AVL9
	FZD9		AVP
	GAB2		AVPR1A
	GADD45A		AXIN1
	GAL3ST1		AXIN2
	GALNT7		AZIN1
	GAS2L1		B2M
	GAST		B3GALNT2
	GATA2		B3GALT4
	GATA3		B3GALT6
	GATA6		B3GAT3
	GATAD2A		B3GNT2
	GCAT		B3GNT3
	GCC2		B3GNT8
	GCFC2		B3GNT9
	GCM1		B3GNTL1
	GCNT2		B4GALNT2
	GCNT7		B4GALNT4
	GCSH		B4GALT2
	GDF11		B4GALT3
	GDI2		B4GALT7
	GDPD2		B4GAT1
	GDPD4		B9D1
	GFM2		BABAM1
	GINS2		BACH2
	GJA5		BAD
	GK		BAG1
	GLIPR1		BAG2
	GLRA2		BAG3
	GLS		BAG6
	GLYATL3		BAHCC1
	GNA12		BAHD1
	GNAS		BAIAP2
	GNG12		BAIAP2L1
	GNL2		BAIAP2L2
	GNL3		BAIAP3
	GNPTG		BAMBI
	GOLGA4		BANF1
	GOLGB1		BANF2
	GOLT1A		BANP
	GP6		BAP1
	GPATCH2		BARHL1
	GPATCH4		BARX1
	GPHN		BAX
	GPI		BAZ1A
	GPM6B		BAZ2B
	GPR143		BBS1
	GPR151		BBS4
	GPR160		BBS9
	GPR161		BCAM
	GPR171		BCAP31
	GPR25		BCAS4
	GPR39		BCAT2
	GPRC5A		BCKDK
	GPS2		BCL2
	GPT2		BCL2L1
	GPX1		BCL2L11
	GPX3		BCL2L12
	GRAMD2A		BCL2L14
	GRHL1		BCL2L15
	GRIA3		BCL7B
	GRID1		BCL9
	GRWD1		BCOR
	GSC		BCR
	GSE1		BCS1L
	GSK3B		BDH1
	GSPT1		BDKRB1
	GTF2F1		BECN1
	GTF3C3		BEND6
	GTF3C6		BEND7
	GTPBP4		BEST4
	GXYLT1		BET1L
	GYS1		BGLAP
	GZF1		BHLHA15
	GZMM		BHLHA9
	HACD4		BHLHE23
	HAP1		BICD1
	HBQ1		BICD2
	HCLS1		BICDL1
	HDAC4		BICDL2
	HDAC7		BICRA
	HDHD3		BID
	HDLBP		BIN1
	HEATR9		BIN2
	HELLS		BIN3
	HEXIM1		BIRC5
	HEXIM2		BIRC6
	HGNC:24955		BIVM-ERCC5
	HHEX		BLM
	HIC2		BLNK
	HIST1H2BD		BLZF1
	HLA-DOA		BMF
	HMGB2		BMP1
	HMGN1		BMP2K
	HMGN3		BMP4
	HMX1		BMP8A
	HNRNPA1		BMP8B
	HNRNPA2B1		BMPER
	HNRNPA3		BMPR2
	HNRNPAB		BNC1
	HNRNPC		BNIP1
	HNRNPD		BNIP2
	HNRNPH1		BNIP3
	HNRNPK		BNIP3L
	HNRNPM		BOD1L2
	HNRNPR		BOK
	HNRNPU		BOLA1
	HNRNPUL2		BOLA2B
	HOMER1		BOLA3
	HOMEZ		BOP1
	HOOK2		BORA
	HP1BP3		BORCS6
	HPF1		BORCS8
	HSD17B10		BPTF
	HSF2		BRAT1
	HSH2D		BRD1
	HSP90AA1		BRD7
	HSP90AB1		BRD8
	HSP90B1		BRD9
	HSPA12A		BRDT
	HSPA2		BRI3
	HSPA4		BRICD5
	HSPA5		BRIP1
	HSPA8		BRK1
	HSPA9		BRPF1
	HSPBAP1		BRPF3
	HSPE1		BSCL2
	HTR1D		BSN
	HTR2B		BSPRY
	HUWE1		BTAF1
	HYI		BTBD6
	IDH3B		BTBD7
	IDI2		BTF3
	IER3		BTG2
	IFFO1		BTK
	IFI6		BUB1
	IFIH1		BUB1B
	IFT80		BUB3
	IGF2		BUD13
	IGF2R		BUD23
	IGFL1		BZW1
	IGFL2		C10orf76
	IL12RB2		C10orf90
	IL17C		C11orf24
	IL17F		C11orf49
	IL4		C11orf65
	IL6		C11orf68
	IL9R		C11orf94
	ILF3		C11orf95
	ILK		C12orf10
	IMPG1		C12orf29
	INO80E		C12orf57
	INPP5B		C12orf65
	INPP5F		C14orf180
	INSIG1		C14orf2
	IPO7		C14orf80
	IQGAP1		C15orf39
	IQSEC2		C16orf45
	IQSEC3		C16orf46
	IRF7		C16orf54
	ISCA1		C16orf58
	ISM2		C16orf59
	ITCH		C16orf70
	ITFG2		C16orf91
	ITGA2		C17orf49
	ITGAV		C17orf62
	ITGB1		C18orf25
	ITGB1BP2		C18orf32
	ITIH2		C18orf54
	ITLN2		C18orf8
	ITPR3		C19orf24
	ITSN1		C19orf44
	ITSN2		C19orf60
	IWS1		C19orf66
	IZUMO4		C19orf73
	JADE1		C1D
	JCAD		C1GALT1
	JDP2		C1GALT1C1L
	JMJD7		C1QBP
	JMY		C1QL4
	JRKL		C1QTNF12
	JTB		C1QTNF4
	KANK2		C1QTNF6
	KANTR		C1QTNF7
	KAT14		C1QTNF9
	KAT6A		C1R
	KAZN		C1S
	KCNE2		C1orf159
	KCNE5		C1orf174
	KCNJ13		C1orf21
	KCNJ6		C1orf210
	KCNK1		C1orf27
	KCNK9		C1orf50
	KCNMA1		C1orf52
	KCNN1		C1orf54
	KCTD3		C1orf56
	KCTD4		C1orf61
	KDELR3		C20orf173
	KDM3B		C21orf2
	KDM4A		C21orf33
	KDM5C		C21orf59
	KHDRBS1		C2CD2
	KHDRBS3		C2CD2L
	KHSRP		C2CD3
	KIAA1217		C2orf40
	KIF11		C2orf42
	KIF13A		C2orf49
	KIF1BP		C2orf50
	KIF1C		C2orf66
	KIF21A		C2orf83
	KIF25		C3
	KIF3A		C3AR1
	KIFC1		C3orf18
	KLC1		C3orf33
	KLF11		C3orf62
	KLF4		C3orf80
	KLF6		C4A
	KLF9		C4orf3
	KLHDC2		C5orf15
	KLHL25		C5orf38
	KLHL29		C6orf120
	KLRG2		C6orf62
	KMT2A		C7orf43
	KPNA4		C7orf49
	KPNB1		C7orf61
	KRBA2		C7orf73
	KRR1		C8G
	KRT18		C8orf37
	KRT78		C9
	KRT8		C9orf129
	KSR1		C9orf3
	KTN1		C9orf72
	LACTB		CA12
	LAMA5		CAAP1
	LAMB1		CABIN1
	LAMC1		CABLES2
	LAMC2		CACNA1B
	LAMP1		CACNA1E
	LARP1		CACNA1G
	LARP1B		CACNA2D4
	LARP7		CACNB2
	LBR		CACNG1
	LCMT1		CACTIN
	LCT		CAD
	LDLR		CALCOCO1
	LDLRAP1		CALCOCO2
	LEP		CALM1
	LETM2		CALML4
	LGALS9B		CALR
	LGR4		CALR3
	LHFPL4		CAMK1G
	LIMA1		CAMK2G
	LIMS1		CAMK2N1
	LIN7B		CAMKK1
	LINS1		CAMKK2
	LMBR1L		CAMKV
	LMNA		CAMLG
	LMNB2		CAMSAP1
	LMO4		CAMSAP3
	LOXL2		CAMTA2
	LPP		CAND1
	LRCH4		CANT1
	LRP2		CAP1
	LRPAP1		CAPG
	LRRC41		CAPN1
	LRRFIP1		CAPN10
	LRSAM1		CAPN11
	LSM14A		CAPN15
	LSM3		CAPN2
	LTK		CAPN3
	LUC7L		CAPN6
	LUC7L2		CAPN7
	LUC7L3		CAPNS1
	LY6E		CAPRIN1
	LY6L		CAPRIN2
	LYN		CAPS
	LYRM2		CARD14
	LYZL1		CARD9
	MACF1		CARF
	MAFK		CARM1
	MAGED1		CARMIL1
	MAML2		CARMIL2
	MAN1A2		CARS2
	MAN2C1		CASC3
	MAP1A		CASD1
	MAP3K15		CASKIN1
	MAP3K9		CASKIN2
	MAP7D1		CASP10
	MAP7D2		CASP2
	MAPK11		CASP8
	MAPKBP1		CASP8AP2
	MAPRE1		CASP9
	MARK3		CASS4
	MASP2		CAST
	MAST4		CASTOR1
	MATR3		CASTOR2
	MBNL2		CATIP
	MBNL3		CATSPER4
	MCCC2		CATSPERD
	MCM10		CATSPERG
	MCM3		CAVIN2
	MCMBP		CBARP
	MCUB		CBFA2T2
	MDC1		CBFB
	MDM2		CBL
	MDN1		CBLB
	MDP1		CBLC
	MED12L		CBLL1
	MED29		CBLN3
	MED6		CBS
	MEIOC		CBSL
	MEN1		CBWD1
	METAP2		CBWD5
	METTL21C		CBX4
	METTL5		CBX6
	MFN2		CBX8
	MFSD10		CC2D1A
	MGA		CC2D1B
	MGAT1		CC2D2A
	MGEA5		CCAR2
	MGLL		CCDC106
	MICAL1		CCDC107
	MIIP		CCDC112
	MINDY2		CCDC115
	MINK1		CCDC116
	MKI67		CCDC120
	MLANA		CCDC126
	MLLT1		CCDC14
	MMP19		CCDC141
	MOCS2		CCDC146
	MOV10		CCDC151
	MPHOSPH10		CCDC154
	MPHOSPH8		CCDC167
	MPRIP		CCDC181
	MRFAP1		CCDC188
	MRPL19		CCDC24
	MRPL23		CCDC28A
	MRPL24		CCDC28B
	MRPS5		CCDC36
	MSH6		CCDC39
	MSI2		CCDC42
	MSX2		CCDC57
	MTERF4		CCDC61
	MTMR11		CCDC65
	MTMR12		CCDC70
	MUC20		CCDC78
	MYB		CCDC8
	MYBBP1A		CCDC85B
	MYBPHL		CCDC85C
	MYCN		CCDC87
	MYH10		CCDC88B
	MYH9		CCDC9
	MYL6		CCDC90B
	MYLK3		CCDC96
	MYO10		CCDC97
	MYO18A		CCER2
	MYO1D		CCHCR1
	MYO6		CCIN
	MYO7A		CCK
	MYOC		CCKAR
	MZT2A		CCL27
	N4BP2L2		CCL28
	NAA25		CCL4L2
	NAB2		CCM2
	NACA		CCNA2
	NACC1		CCNB1
	NANOS1		CCNB2
	NAP1L1		CCNDBP1
	NAP1L4		CCNE2
	NAPB		CCNG2
	NAPRT		CCNH
	NASP		CCNK
	NAT10		CCNL1
	NAXE		CCNL2
	NCF2		CCNO
	NCKIPSD		CCNT1
	NCL		CCNT2
	NCOA3		CCNYL1
	NCOR2		CCP110
	NDEL1		CCR1
	NDFIP2		CCR4
	NDUFA10		CCR5
	NDUFA2		CCR6
	NDUFAF7		CCR9
	NDUFB7		CCRL2
	NDUFS5		CCSER2
	NDUFV3		CCT2
	NEK9		CCT4
	NELFA		CCT6A
	NELFCD		CCT7
	NEMF		CCT8
	NET1		CCT8L2
	NFAT5		CD151
	NFE2L2		CD164
	NFE2L3		CD226
	NFS1		CD24
	NFU1		CD247
	NIPBL		CD27
	NKX1-1		CD274
	NKX2-4		CD276
	NKX2-5		CD302
	NKX3-2		CD320
	NLGN2		CD37
	NLRP12		CD40LG
	NLRP7		CD46
	NOL10		CD5
	NOM1		CD52
	NOP14		CD53
	NOP2		CD55
	NOP56		CD58
	NPAS3		CD59
	NPIPB15		CD68
	NPM1		CD72
	NPM3		CD79A
	NPS		CDAN1
	NQO1		CDC123
	NR4A1		CDC14B
	NR5A1		CDC16
	NR6A1		CDC20
	NRDC		CDC23
	NRDE2		CDC25B
	NRF1		CDC42
	NRM		CDC42BPA
	NSD2		CDC42BPB
	NSUN7		CDC42EP2
	NTMT1		CDC42EP3
	NUB1		CDC42EP5
	NUCB1		CDC42SE2
	NUDCD3		CDC7
	NUDT1		CDCA3
	NUP153		CDCA4
	NUP210L		CDCA5
	NVL		CDCA7
	NYX		CDH15
	ODC1		CDH4
	OFD1		CDH8
	OLA1		CDIP1
	OPHN1		CDIPT
	OPN1SW		CDK1
	OPRD1		CDK10
	OPTN		CDK11A
	OR10H1		CDK11B
	OR2Y1		CDK12
	OR5AU1		CDK16
	ORAOV1		CDK17
	OS9		CDK18
	OSBPL3		CDK2
	OSBPL9		CDK2AP1
	OTUD7B		CDK3
	OVCH2		CDK5
	OXSR1		CDK5RAP3
	P2RY11		CDK7
	P2RY6		CDKL4
	P4HA3		CDKN1A
	P4HB		CDKN1C
	P4HTM		CDKN2AIPNL
	PA2G4		CDKN2D
	PABPC1		CDO1
	PABPN1		CDPF1
	PACS1		CDR2
	PAF1		CDS1
	PAIP2		CDT1
	PAIP2B		CEBPD
	PAK1IP1		CEBPZ
	PALM2		CEL
	PALM3		CELA2B
	PARL		CELF1
	PARP14		CELF5
	PARP2		CELF6
	PAWR		CELSR1
	PAX8		CEMP1
	PAXBP1		CENPA
	PBLD		CENPBD1
	PBRM1		CENPC
	PBXIP1		CENPH
	PCDHGC5		CENPJ
	PCGF3		CENPK
	PCNP		CENPL
	PCNT		CENPO
	PCOLCE2		CENPS
	PCYT1A		CENPV
	PDCD11		CENPW
	PDCD7		CENPX
	PDE6C		CEP104
	PDE6D		CEP128
	PDHA1		CEP131
	PDHB		CEP135
	PDIA4		CEP152
	PDK2		CEP164
	PDXK		CEP170
	PEAK1		CEP192
	PEBP1		CEP250
	PEG3		CEP290
	PELI2		CEP350
	PELP1		CEP57L1
	PES1		CEP70
	PEX1		CEP72
	PFKFB3		CEP78
	PFKP		CEP83
	PFN4		CEP85
	PGF		CEP89
	PGRMC2		CERCAM
	PHF1		CERS1
	PHF14		CERS2
	PHF21B		CERS3
	PHF3		CERS4
	PHF8		CES2
	PHIP		CES3
	PHLDA1		CES4A
	PHLDA2		CETP
	PHOSPHO2		CFAP100
	PHPT1		CFAP20
	PHRF1		CFAP44
	PHYKPL		CFAP53
	PIAS4		CFAP73
	PIH1D2		CFD
	PIK3CD		CFL1
	PILRA		CFL2
	PILRB		CFLAR
	PIP4K2B		CFTR
	PITRM1		CGA
	PKM		CGB7
	PKN3		CGB8
	PKNOX1		CGGBP1
	PKP4		CGN
	PLCG1		CHAC1
	PLD6		CHAD
	PLEC		CHAF1B
	PLEKHA4		CHAT
	PLEKHA7		CHCHD10
	PLEKHO1		CHCHD4
	PLPP1		CHCHD5
	PLS3		CHD1
	PLXNA2		CHD4
	PLXNA3		CHD5
	PLXNB2		CHD9
	PMFBP1		CHEK1
	PNISR		CHERP
	PNKD		CHI3L2
	PNMA1		CHKA
	PNN		CHKB-CPT1B
	PNPLA2		CHML
	PNRC2		CHMP1A
	POLR2E		CHMP3
	PPARGC1A		CHMP4B
	PPIP5K1		CHMP4C
	PPL		CHMP5
	PPME1		CHMP6
	PPP1R10		CHMP7
	PPP1R12A		CHORDC1
	PPP1R15A		CHPF2
	PPP1R15B		CHRAC1
	PPP1R27		CHRM4
	PPP1R36		CHRNA10
	PPP1R9B		CHRNA2
	PPP2R5E		CHRNB1
	PPP4C		CHRNB2
	PPP4R1		CHST12
	PPP4R3A		CHST14
	PQBP1		CHST2
	PRADC1		CHST7
	PRAM1		CHSY1
	PRDM2		CHTF18
	PRG4		CHTF8
	PRIM2		CIB1
	PRKCD		CIB3
	PRKCSH		CIC
	PRKCZ		CIDEA
	PRL		CIDEB
	PROC		CINP
	PROCA1		CIRBP
	PROSER2		CISD3
	PRPF38B		CISH
	PRPF4		CIT
	PRPF4B		CITED2
	PRPH		CITED4
	PRR7		CKB
	PRRC2C		CKMT1A
	PRRT2		CKMT1B
	PRSS22		CKMT2
	PSAP		CKS1B
	PSD4		CLASP1
	PSEN1		CLASP2
	PSMA4		CLASRP
	PSMA7		CLCC1
	PSMC1		CLCN1
	PSMC5		CLCN2
	PSMD1		CLCN4
	PSMD14		CLCN5
	PSMD3		CLCN6
	PSMD7		CLCN7
	PSME1		CLDN15
	PSPC1		CLDN22
	PSPN		CLDN23
	PSRC1		CLDN25
	PSTPIP2		CLDN3
	PTBP3		CLDN34
	PTCD1		CLDN4
	PTGER3		CLDN6
	PTGES3		CLDN7
	PTGIR		CLDN9
	PTMA		CLDND1
	PTPN6		CLEC14A
	PTPRE		CLEC17A
	PTPRF		CLEC18A
	PTPRM		CLEC18B
	PTPRO		CLEC18C
	PTTG1IP		CLEC20A
	PUM1		CLEC4M
	PVR		CLHC1
	PXK		CLIC1
	PXT1		CLIC3
	PYGM		CLIC4
	QTRT1		CLIC6
	R3HCC1		CLINT1
	RAB11FIP1		CLIP4
	RAB12		CLK1
	RAB1A		CLK2
	RAB20		CLK3
	RAB3GAP1		CLK4
	RAB40A		CLOCK
	RAB8A		CLP1
	RABEPK		CLPTM1
	RABL6		CLPX
	RACK1		CLSTN3
	RAD23A		CLTA
	RAD23B		CLTB
	RAD51		CLTCL1
	RAD51B		CLUAP1
	RAD52		CLUH
	RAD54L		CLYBL
	RAF1		CMIP
	RALA		CMPK1
	RALBP1		CMTM7
	RAMP1		CMTR1
	RANBP2		CMYA5
	RANBP6		CNBD2
	RANGAP1		CNDP1
	RAP2A		CNDP2
	RAP2B		CNFN
	RAP2C		CNGA2
	RARA		CNIH4
	RASSF10		CNKSR1
	RASSF3		CNMD
	RASSF4		CNNM2
	RBM17		CNNM3
	RBM25		CNNM4
	RBM28		CNOT1
	RBM34		CNOT11
	RBM39		CNOT3
	RBM44		CNOT4
	RBM47		CNOT6
	RBM5		CNOT7
	RBM6		CNOT8
	RBMS2		CNOT9
	REEP2		CNPPD1
	REP15		CNPY2
	RERE		CNPY4
	RET		CNST
	RETREG1		CNTD1
	REV1		CNTN3
	RFC4		CNTNAP1
	RFLNA		CNTRL
	RGL4		CNTROB
	RGMA		COA3
	RGS16		COA6
	RGS6		COASY
	RHEB		COBL
	RHOBTB2		COBLL1
	RHOC		COCH
	RHOV		COG1
	RICTOR		COG3
	RILPL1		COG4
	RIMKLB		COG6
	RMDN3		COL11A2
	RNASEL		COL12A1
	RNF145		COL16A1
	RNF19B		COL18A1
	RNF212B		COL1A1
	RNF213		COL1A2
	RNF214		COL20A1
	RNF4		COL21A1
	RNF40		COL24A1
	RNF44		COL28A1
	RNPEP		COL4A1
	ROCK1		COL4A5
	RPAP1		COL6A1
	RPGRIP1		COL6A2
	RPL19		COL6A6
	RPL23		COL7A1
	RPL26		COL8A2
	RPL41		COL9A3
	RPLP2		COLGALT1
	RPS11		COMMD10
	RPS20		COMMD4
	RPS21		COMMD5
	RPS6		COMMD7
	RPS6KL1		COMTD1
	RRM2B		COPA
	RRP1B		COPB1
	RSL1D1		COPB2
	RSPH4A		COPG1
	RTN4		COPG2
	RUFY1		COPRS
	RUFY2		COPS3
	RUNX3		COPS6
	RUVBL2		COPS7A
	S100P		COPS7B
	SAFB		COPZ2
	SAFB2		COQ10A
	SAP25		COQ4
	SARNP		COQ5
	SART3		COQ6
	SAT1		COQ8A
	SCAF4		COQ8B
	SCGB1A1		CORIN
	SCML4		CORO1C
	SCRN2		CORO6
	SCUBE2		CORO7
	SCYL1		COX10
	SDC3		COX14
	SDF2		COX16
	SDK2		COX18
	SDR16C5		COX4I2
	SEC63		COX5A
	SEMA3F		COX5B
	SEMA4A		COX6A1
	2024-09-11		COX6B2
	2024-09-08		COX7A1
	2024-09-09		COX7A2
	SERBP1		COX7A2L
	SERINC1		COX7C
	SERINC2		COX8A
	SERINC4		CP
	SERTAD2		CPAMD8
	SET		CPEB2
	SETD2		CPEB3
	SETD5		CPLX3
	SF1		CPLX4
	SF3A1		CPNE7
	SF3A3		CPOX
	SF3B1		CPPED1
	SF3B2		CPSF1
	SFPQ		CPSF6
	SFT2D3		CPSF7
	SGPP1		CPT1B
	SGSM2		CPT1C
	SGSM3		CPTP
	SH2D4A		CR2
	SH3BP4		CRACR2B
	SH3BP5		CRADD
	SH3D21		CRAT
	SH3KBP1		CRB2
	SH3RF1		CRCP
	SHANK2		CREB3L2
	SHTN1		CREB3L3
	SIAH3		CREBRF
	SIN3A		CREBZF
	SLAIN1		CRELD1
	SLAIN2		CRELD2
	SLC10A1		CRIP2
	SLC15A3		CRIP3
	SLC16A1		CRIPT
	SLC16A5		CRKL
	SLC22A1		CRLF3
	SLC22A13		CROCC
	SLC22A17		CROT
	SLC25A15		CRTC2
	SLC25A17		CRY1
	SLC25A40		CRY2
	SLC25A6		CRYBA1
	SLC2A1		CRYBB2
	SLC2A14		CRYBG2
	SLC2A3		CRYM
	SLC2A9		CS
	SLC35B2		CSAD
	SLC35C2		CSDC2
	SLC35F3		CSDE1
	SLC3A2		CSF1R
	SLC44A4		CSF2RA
	SLC48A1		CSF3R
	SLC51A		CSK
	SLC52A1		CSNK1A1
	SLC5A11		CSNK1D
	SLC5A3		CSNK1E
	SLC7A8		CSNK1G1
	SLK		CSPP1
	SLTM		CSRNP1
	SMAD2		CSRNP2
	SMARCA4		CSRP1
	SMARCA5		CSRP2
	SMARCC1		CST7
	SMARCC2		CSTB
	SMC1A		CSTF1
	SMC3		CSTF3
	SMC5		CTAG1A
	SMG7		CTAGE4
	SMIM8		CTAGE8
	SMLR1		CTBP1
	SMU1		CTC1
	SMYD5		CTCF
	SNAPIN		CTDP1
	SND1		CTDSP1
	SNRNP200		CTDSPL
	SNRNP35		CTGF
	SNRNP70		CTIF
	SNRPE		CTNNAL1
	SNX10		CTNNB1
	SNX14		CTNS
	SNX17		CTPS1
	SNX2		CTRB1
	SNX24		CTRC
	SNX31		CTRL
	SNX8		CTSB
	SOCS1		CTSH
	SOD1		CTSK
	SOX13		CTSS
	SOX4		CTSW
	SOX5		CTSZ
	SP100		CTTNBP2
	SP140L		CTU2
	SP3		CTXN1
	SP6		CUL2
	SPACA4		CUL3
	SPACA6		CUL5
	SPACA7		CUL7
	SPAG7		CUL9
	SPAG9		CUTA
	SPATA16		CUX1
	SPATA31E1		CWC22
	SPC24		CXCL13
	SPECC1		CXCR6
	SPEN		CXXC1
	SPINT1		CXorf36
	SPNS2		CYB561
	SPRY1		CYB561D2
	SPRY2		CYB5D1
	SPTAN1		CYB5R1
	SRA1		CYBA
	SREK1		CYC1
	SRP14		CYFIP1
	SRP72		CYHR1
	SRPK2		CYP11A1
	SRRM4		CYP17A1
	SRRT		CYP1A1
	SRSF10		CYP1B1
	SRSF11		CYP26A1
	SRSF3		CYP27A1
	SRSF4		CYP27B1
	SRSF5		CYP27C1
	SS18L1		CYP2A6
	ST13		CYP2D6
	ST14		CYP51A1
	ST3GAL1		CYTH1
	ST7L		CYTH2
	STAC2		CYTH3
	STAT1		CYYR1
	STAT6		D2HGDH
	STAU1		DAAM2
	STC2		DAB2
	STEAP1B		DAB2IP
	STIP1		DACT2
	STK38		DACT3
	STOX1		DAG1
	STPG4		DAGLB
	STRBP		DALRD3
	STS		DAP
	STX10		DAP3
	STXBP2		DAPK1
	STYK1		DAPP1
	SUDS3		DAZAP1
	SULF2		DAZAP2
	SULT2B1		DAZL
	SUMF2		DBF4B
	SUMO3		DBNDD1
	SUPT16H		DBNL
	SUPT5H		DBP
	SUSD1		DBR1
	SVIL		DBX1
	SVOPL		DCAF1
	SYF2		DCAF15
	SYN3		DCAF16
	SYNCRIP		DCAF4
	SYNE2		DCAF5
	SYNJ1		DCAF8
	SYT1		DCAKD
	SYTL3		DCBLD1
	SZT2		DCBLD2
	TAB3		DCDC2B
	TACC1		DCP1A
	TACC2		DCP1B
	TAF10		DCP2
	TAF15		DCST2
	TAF3		DCTN2
	TANGO6		DCUN1D1
	TAOK1		DCUN1D3
	TAOK3		DCXR
	TARDBP		DDA1
	TARS		DDAH2
	TASP1		DDB2
	TBC1D10A		DDC
	TBC1D2		DDHD1
	TBC1D32		DDHD2
	TBKBP1		DDIT3
	TBL1X		DDIT4
	TBR1		DDOST
	TBX2		DDR1
	TBX4		DDX1
	TCAF1		DDX11
	TCEAL9		DDX19A
	TCERG1		DDX19B
	TCF7L2		DDX39A
	TCP10L		DDX39B
	TDRP		DDX41
	TEAD1		DDX43
	TECR		DDX49
	TEFM		DDX54
	TENM3		DDX56
	TERT		DDX59
	TEX37		DDX60
	TFAP2C		DDX60L
	TFDP2		DEAF1
	TFPT		DECR2
	TGIF1		DEDD2
	THAP11		DEF6
	THOC1		DEF8
	THOC2		DEGS2
	THOC5		DENND1A
	THRAP3		DENND2D
	THSD7A		DENND3
	TIAF1		DENND4A
	TIMM13		DENND4B
	TIMM17B		DEPDC4
	TIMM50		DEPDC5
	TIMP3		DEPDC7
	TINAGL1		DESI2
	TJP1		DFFB
	TKT		DGAT1
	TLCD2		DGCR2
	TLDC1		DGCR8
	TLE3		DGKA
	TM7SF3		DGKD
	TMEM132A		DGKI
	TMEM160		DGKK
	TMEM184A		DGKQ
	TMEM191C		DHCR24
	TMEM200B		DHFR
	TMEM25		DHH
	TMEM256		DHPS
	TMEM265		DHRS1
	TMEM39B		DHRS11
	TMEM40		DHRS13
	TMEM41B		DHRS2
	TMF1		DHRS3
	TMPRSS11B		DHRS4
	TMSB10		DHRS7
	TMSB4X		DHRS7C
	TMUB1		DHTKD1
	TNF		DHX29
	TNFRSF10B		DHX30
	TNFRSF21		DHX32
	TNFSF11		DHX33
	TNIP1		DHX34
	TNIP2		DHX35
	TNKS1BP1		DHX37
	TNPO3		DHX57
	TNRC6A		DHX58
	TNRC6C		DHX8
	TNS3		DHX9
	TOB1		DIAPH3
	TOP1		DIDO1
	TOPBP1		DIO2
	TP53BP1		DIS3
	TP53BP2		DIS3L
	TP53TG3D		DIS3L2
	TPBGL		DISC1
	TPM1		DKC1
	TPM2		DKK3
	TPM4		DLAT
	TPO		DLC1
	TPP2		DLEC1
	TPR		DLG1
	TPRG1		DLG3
	TPT1		DLG4
	TRABD2A		DLGAP1
	TRAP1		DLGAP4
	TRAPPC9		DLK2
	TRIM15		DLL4
	TRIM24		DLST
	TRIM25		DLX1
	TRIM26		DMAC1
	TRIM28		DMAP1
	TRIM34		DMBX1
	TRIM41		DMPK
	TRIM59		DMRT1
	TRIM6-TRIM34		DMTF1
	TRIML2		DMTN
	TRIP12		DMXL1
	TRIP13		DMXL2
	TRPC1		DNA2
	TRPV3		DNAAF1
	TSACC		DNAAF5
	TSNAXIP1		DNAH1
	TSPAN3		DNAH14
	TSPO		DNAH17
	TSR1		DNAJA3
	TSR3		DNAJA4
	TSSK6		DNAJB1
	TSTD1		DNAJB12
	TTC19		DNAJB13
	TTC3		DNAJB14
	TTC9C		DNAJB2
	TTLL12		DNAJC1
	TTR		DNAJC10
	TUBA1B		DNAJC11
	TUBA1C		DNAJC13
	TUBGCP3		DNAJC17
	TUBGCP4		DNAJC19
	TUFT1		DNAJC2
	TXLNG		DNAJC28
	TXN		DNAJC30
	TXNL4B		DNAJC4
	TXNRD1		DNAJC5
	TYK2		DNAJC6
	TYMS		DNAJC9
	UBAP2		DNASE1
	UBE2F		DNASE1L1
	UBE2H		DNASE1L2
	UBE2Q2		DNASE2
	UBE2R2		DND1
	UBN1		DNHD1
	UBR5		DNLZ
	UBXN1		DNM1
	UBXN4		DNM2
	UBXN6		DNMBP
	UFL1		DNMT3A
	UFSP1		DNPEP
	UPF2		DNPH1
	UPF3A		DOC2A
	UPP1		DOCK11
	UQCC2		DOCK2
	UQCC3		DOCK3
	UROS		DOCK5
	USF1		DOCK6
	USH2A		DOCK7
	USP10		DOK3
	USP20		DOK4
	USP22		DOLPP1
	USP35		DONSON
	USP44		DOPEY1
	USP50		DOPEY2
	USP8		DOT1L
	VCL		DPCD
	VCP		DPEP1
	VCPKMT		DPF1
	VCX		DPF2
	VEGFA		DPH1
	VGLL1		DPH2
	VHLL		DPH7
	VIPR2		DPM2
	VLDLR		DPM3
	VMP1		DPP3
	VPREB1		DPP6
	VPS13B		DPP7
	VPS33A		DPP9
	VSIR		DPY19L4
	VSTM2L		DPYSL5
	VTI1A		DQX1
	WAPL		DR1
	WDR1		DRAM1
	WDR12		DRAM2
	WDR18		DRAP1
	WDR33		DRD4
	WDR34		DRG2
	WDR55		DSC2
	WDR60		DSC3
	WFIKKN2		DSCAML1
	WNK1		DSN1
	WSB1		DST
	WSB2		DSTN
	WWC1		DTNBP1
	XAGE2		DTX2
	XBP1		DTX3
	XRCC3		DTX3L
	XRCC6		DTYMK
	XRN2		DUS1L
	YAF2		DUSP1
	YAP1		DUSP14
	YARS2		DUSP5
	YBX3		DUSP6
	YTHDC1		DUSP8
	YTHDF2		DUSP9
	YWHAE		DUT
	YWHAH		DVL1
	YWHAZ		DYNC1I2
	ZBED6		DYNC2LI1
	ZBTB10		DYNLL1
	ZBTB17		DYNLT1
	ZBTB2		DYRK1A
	ZBTB22		DYRK2
	ZBTB37		DZIP1
	ZBTB7A		DZIP3
	ZC3H10		E2F2
	ZC3H13		E2F4
	ZC3H15		E4F1
	ZC3H4		EAPP
	ZC3H7A		EARS2
	ZCCHC13		ECD
	ZCCHC6		ECH1
	ZFAND5		ECHDC1
	ZFAT		ECHDC2
	ZFHX3		ECI1
	ZFP14		ECM1
	ZFP36L1		ECM2
	ZFP91-CNTF		ECT2L
	ZFR		EDC3
	ZFX		EDC4
	ZFYVE9		EDEM1
	ZG16B		EDEM2
	ZHX1		EDEM3
	ZKSCAN1		EDRF1
	ZMAT2		EEF1A1
	ZMYM1		EEF1AKMT1
	ZMYND11		EEF1D
	ZNF114		EEF2K
	ZNF12		EFCAB10
	ZNF133		EFCAB12
	ZNF143		EFCAB14
	ZNF160		EFCAB8
	ZNF267		EFCC1
	ZNF280B		EFEMP2
	ZNF292		EFHC1
	ZNF316		EFHD2
	ZNF320		EFL1
	ZNF326		EFNA3
	ZNF331		EFNA4
	ZNF431		EFS
	ZNF462		EFTUD2
	ZNF468		EGFL6
	ZNF488		EGFL7
	ZNF513		EGFL8
	ZNF565		EGFLAM
	ZNF600		EGFR
	ZNF611		EGLN2
	ZNF629		EGR1
	ZNF638		EGR3
	ZNF691		EHBP1
	ZNF697		EHBP1L1
	ZNF704		EHD1
	ZNF708		EHD2
	ZNF777		EHHADH
	ZNF778		EHMT1
	ZNF783		EI24
	ZNF83		EIF1
	ZNF835		EIF1AX
	ZNF841		EIF1B
	ZNF888		EIF2A
	ZNFX1		EIF2AK1
	ZNHIT6		EIF2AK2
	ZNRF4		EIF2AK3
	ZRANB1		EIF2B2
	ZRANB2		EIF2B3
	ZRANB3		EIF2S2
	ZRSR1		EIF3B
	ZSCAN21		EIF3C
	ZSWIM4		EIF3CL
	ZZZ3		EIF3D
			EIF3F
			EIF3I
			EIF3J
			EIF3L
			EIF3M
			EIF4A1
			EIF4A3
			EIF4B
			EIF5A
			EIF6
			ELAC2
			ELF2
			ELF3
			ELK1
			ELK3
			ELK4
			ELMO3
			ELMOD3
			ELOA
			ELOB
			ELOVL1
			ELOVL2
			ELOVL3
			ELP1
			ELP5
			EMC1
			EMC4
			EMC7
			EMC8
			EMD
			EME2
			EMG1
			EMILIN2
			EML2
			EML3
			EML4
			EML5
			EMP2
			EMSY
			EN2
			ENC1
			ENDOD1
			ENDOG
			ENG
			ENGASE
			ENOPH1
			ENPP1
			ENPP2
			ENPP3
			ENSG00000111780
			ENSG00000142539
			ENSG00000144785
			ENSG00000167524
			ENSG00000167807
			ENSG00000173366
			ENSG00000177359
			ENSG00000183889
			ENSG00000198211
			ENSG00000214732
			ENSG00000214776
			ENSG00000233024
			ENSG00000233087
			ENSG00000240045
			ENSG00000241489
			ENSG00000249319
			ENSG00000251246
			ENSG00000254536
			ENSG00000255508
			ENSG00000255863
			ENSG00000256206
			ENSG00000256591
			ENSG00000257390
			ENSG00000257767
			ENSG00000258465
			ENSG00000258472
			ENSG00000258674
			ENSG00000258830
			ENSG00000258881
			ENSG00000259371
			ENSG00000259529
			ENSG00000259680
			ENSG00000260272
			ENSG00000260643
			ENSG00000260729
			ENSG00000260869
			ENSG00000261341
			ENSG00000261582
			ENSG00000261732
			ENSG00000261884
			ENSG00000262302
			ENSG00000262304
			ENSG00000262560
			ENSG00000262660
			ENSG00000266953
			ENSG00000267157
			ENSG00000267179
			ENSG00000267303
			ENSG00000267740
			ENSG00000268041
			ENSG00000268083
			ENSG00000268434
			ENSG00000268643
			ENSG00000268744
			ENSG00000268870
			ENSG00000269237
			ENSG00000269242
			ENSG00000269590
			ENSG00000269881
			ENSG00000271698
			ENSG00000271810
			ENSG00000271824
			ENSG00000272104
			ENSG00000272162
			ENSG00000272410
			ENSG00000272442
			ENSG00000273047
			ENSG00000273217
			ENSG00000274322
			ENSG00000275464
			ENSG00000275993
			ENSG00000276612
			ENSG00000277117
			ENSG00000277971
			ENSG00000278139
			ENSG00000280778
			ENSG00000281039
			ENSG00000281883
			ENSG00000282218
			ENSG00000282246
			ENSG00000283149
			ENSG00000283321
			ENSG00000283496
			ENSG00000283515
			ENSG00000283516
			ENSG00000283526
			ENSG00000283654
			ENSG00000284018
			ENSG00000284194
			ENSG00000284479
			ENSG00000284512
			ENTPD3
			ENTPD4
			ENTPD6
			ENTPD8
			EP300
			EPAS1
			EPB41L1
			EPB41L4A
			EPB41L5
			EPB42
			EPC2
			EPG5
			EPHA1
			EPHA2
			EPHA8
			EPHB3
			EPHB4
			EPHX1
			EPHX4
			EPM2A
			EPN1
			EPN2
			EPOR
			EPS15
			EPS15L1
			EPS8
			EPS8L1
			EPS8L2
			ERAL1
			ERAP1
			ERAP2
			ERAS
			ERBB2
			ERBB3
			ERBIN
			ERC2
			ERCC2
			ERCC3
			ERCC5
			ERCC6L2
			ERF
			ERG28
			ERGIC3
			ERI3
			ERLEC1
			ERMP1
			ERN1
			ERN2
			ERRFI1
			ERV3-1
			ERVFRD-1
			ERVMER34-1
			ESAM
			ESCO1
			ESD
			ESM1
			ESPL1
			ESPN
			ESR1
			ESRP1
			ESRP2
			ESRRB
			ESYT1
			ESYT2
			ESYT3
			ETAA1
			ETHE1
			ETNK1
			ETS1
			ETV2
			ETV3
			ETV3L
			ETV4
			EVA1B
			EVI2A
			EVI5
			EVI5L
			EVL
			EVPL
			EXD3
			EXOC1
			EXOC3
			EXOC3L1
			EXOC7
			EXOC8
			EXOG
			EXOSC10
			EXOSC2
			EXOSC6
			EXOSC8
			EXOSC9
			EXT1
			EXTL2
			EXTL3
			EYA2
			EYA4
			EYS
			EZH1
			F13B
			F2RL1
			F2RL3
			FA2H
			FAAH
			FAAP24
			FABP2
			FABP5
			FADS1
			FAH
			FAHD2A
			FAHD2B
			FAM102A
			FAM104A
			FAM110A
			FAM110C
			FAM117B
			FAM120A
			FAM120B
			FAM124B
			FAM126A
			FAM131C
			FAM133B
			FAM13A
			FAM13B
			FAM151B
			FAM156A
			FAM156B
			FAM160A2
			FAM161A
			FAM163A
			FAM166A
			FAM168B
			FAM169A
			FAM171A2
			FAM171B
			FAM173A
			FAM174B
			FAM189A2
			FAM189B
			FAM193B
			FAM198B
			FAM200A
			FAM206A
			FAM208A
			FAM20A
			FAM212A
			FAM212B
			FAM222B
			FAM32A
			FAM3A
			FAM46A
			FAM46B
			FAM53C
			FAM57A
			FAM69A
			FAM69B
			FAM71A
			FAM71E1
			FAM71F2
			FAM72A
			FAM72B
			FAM76B
			FAM81B
			FAM83B
			FAM83C
			FAM83E
			FAM83G
			FAM83H
			FAM84B
			FAM86B2
			FAM8A1
			FAM96B
			FAM98A
			FAM98C
			FAN1
			FANCA
			FANCC
			FANCD2
			FANCE
			FANCG
			FANCI
			FANCL
			FANCM
			FAR1
			FARP1
			FARP2
			FARSA
			FASLG
			FASN
			FASTKD5
			FAU
			FBF1
			FBLIM1
			FBLL1
			FBLN7
			FBN1
			FBN2
			FBP2
			FBRSL1
			FBXL12
			FBXL19
			FBXL2
			FBXL20
			FBXL22
			FBXL3
			FBXL4
			FBXL5
			FBXL6
			FBXO15
			FBXO18
			FBXO2
			FBXO3
			FBXO30
			FBXO31
			FBXO38
			FBXO39
			FBXO41
			FBXO44
			FBXO46
			FBXO6
			FBXO7
			FBXO9
			FBXW11
			FBXW12
			FBXW4
			FBXW5
			FBXW7
			FBXW9
			FCER1G
			FCGR1B
			FCGRT
			FCHO1
			FCHO2
			FCHSD1
			FCHSD2
			FDFT1
			FDPS
			FDX2
			FDXR
			FECH
			FEM1A
			FEM1B
			FEM1C
			FEN1
			FER1L6
			FES
			FGD3
			FGD4
			FGD5
			FGD6
			FGF11
			FGF21
			FGF22
			FGFBP2
			FGFBP3
			FGFR1OP
			FGFR2
			FGFR3
			FGFR4
			FGFRL1
			FHL3
			FHOD1
			FIBP
			FIGN
			FIZ1
			FKBP10
			FKBP11
			FKBP15
			FKBP1A
			FKBP2
			FKBP3
			FKBP9
			FKRP
			FKTN
			FLAD1
			FLCN
			FLII
			FLNA
			FLNC
			FLOT2
			FLRT1
			FLT1
			FLT3LG
			FLVCR2
			FLYWCH1
			FMC1
			FMNL3
			FMOD
			FMR1
			FMR1NB
			FN1
			FNBP1
			FNBP1L
			FNBP4
			FNDC11
			FNDC3A
			FNDC3B
			FNDC5
			FNDC8
			FNIP2
			FNTA
			FOLR1
			FOLR2
			FOS
			FOSB
			FOXA3
			FOXB1
			FOXD4
			FOXD4L1
			FOXE3
			FOXH1
			FOXJ3
			FOXK1
			FOXK2
			FOXL1
			FOXM1
			FOXN2
			FOXO1
			FOXP4
			FOXR1
			FOXRED1
			FOXRED2
			FPR3
			FRAT2
			FRG2C
			FRMD4A
			FRMD4B
			FRMD6
			FRMD7
			FRMPD4
			FRS3
			FRYL
			FRZB
			FSCN1
			FSCN3
			FSD1
			FSD1L
			FSTL1
			FSTL3
			FTO
			FTSJ1
			FTSJ3
			FUBP1
			FUBP3
			FUK
			FUOM
			FURIN
			FUS
			FUT11
			FUT4
			FUT5
			FUT6
			FUT7
			FUZ
			FXR1
			FXR2
			FXYD6
			FYCO1
			FZD5
			FZR1
			G2E3
			G6PC
			G6PC3
			G6PD
			GAA
			GAB1
			GABARAP
			GABBR1
			GABPB1
			GABPB2
			GABRE
			GABRR1
			GABRR2
			GADD45B
			GADD45G
			GADD45GIP1
			GADL1
			GAK
			GAL
			GAL3ST2
			GAL3ST3
			GAL3ST4
			GALE
			GALK1
			GALM
			GALNS
			GALNT1
			GALNT11
			GALNT2
			GALNT9
			GALR3
			GAMT
			GANAB
			GAPDH
			GAPVD1
			GARS
			GART
			GAS6
			GAS8
			GATAD1
			GATAD2B
			GATB
			GATD1
			GBA
			GBA2
			GBE1
			GBF1
			GBX1
			GCDH
			GCH1
			GCLC
			GCLM
			GCN1
			GCNA
			GDA
			GDAP1L1
			GDE1
			GDF1
			GDF15
			GDF5
			GDI1
			GDPD3
			GDPD5
			GDPGP1
			GEMIN4
			GEMIN5
			GEMIN6
			GEMIN8
			GEN1
			GET4
			GFAP
			GFER
			GFI1
			GFI1B
			GFOD2
			GFPT1
			GGA1
			GGA2
			GGCX
			GGN
			GGT5
			GGT7
			GHDC
			GHRL
			GHSR
			GID8
			GIGYF1
			GIN1
			GINS1
			GIPC1
			GIPC3
			GIT1
			GIT2
			GJA10
			GJA3
			GJB1
			GJC2
			GJD2
			GJD3
			GK5
			GLA
			GLB1L
			GLB1L2
			GLB1L3
			GLDC
			GLDN
			GLE1
			GLI4
			GLIS3
			GLMN
			GLRA1
			GLRX5
			GLT8D2
			GLUD1
			GLUL
			GLYR1
			GMEB1
			GMEB2
			GMIP
			GMPPA
			GMPPB
			GMPR
			GMPR2
			GNA14
			GNAI2
			GNAQ
			GNB1
			GNB2
			GNB3
			GNE
			GNG13
			GNG14
			GNG2
			GNG3
			GNG7
			GNL3L
			GNMT
			GNPAT
			GNPTAB
			GNRH1
			GNRH2
			GOLGA2
			GOLGA3
			GOLGA6A
			GOLGA6B
			GOLGA6C
			GOLGA6L4
			GOLGA6L9
			GOLGA8A
			GOLGA8B
			GOLGA8F
			GOLGA8H
			GOLGA8M
			GOLGA8N
			GOLGA8O
			GOLGA8R
			GOLM1
			GOLPH3
			GON4L
			GON7
			GORASP1
			GORASP2
			GOSR1
			GP5
			GPAA1
			GPANK1
			GPAT4
			GPATCH1
			GPATCH11
			GPATCH2L
			GPBAR1
			GPBP1
			GPBP1L1
			GPC1
			GPC5
			GPD1
			GPHA2
			GPLD1
			GPN1
			GPNMB
			GPR108
			GPR132
			GPR137
			GPR148
			GPR15
			GPR156
			GPR157
			GPR158
			GPR176
			GPR21
			GPR22
			GPR26
			GPR35
			GPR37L1
			GPR4
			GPR45
			GPR68
			GPR75
			GPR75-ASB3
			GPR78
			GPR83
			GPR84
			GPR89B
			GPRC5D
			GPS1
			GPSM1
			GPSM2
			GPT
			GPX4
			GRAMD1A
			GRAMD1C
			GRB10
			GRB14
			GRB7
			GREB1L
			GRHL2
			GRHL3
			GRHPR
			GRIN2C
			GRIN2D
			GRIN3B
			GRINA
			GRIP2
			GRIPAP1
			GRK2
			GRK3
			GRK5
			GRK6
			GRM4
			GRM8
			GRN
			GRSF1
			GSC2
			GSDMB
			GSDMD
			GSG1L
			GSK3A
			GSKIP
			GSN
			GSS
			GSTA4
			GSTK1
			GSTM1
			GSTM2
			GSTM3
			GSTM4
			GSTO1
			GSTP1
			GSTZ1
			GTF2A1
			GTF2A1L
			GTF2A2
			GTF2B
			GTF2H2C
			GTF2H3
			GTF2H4
			GTF2I
			GTF2IRD1
			GTF2IRD2
			GTF2IRD2B
			GTF3C1
			GTF3C2
			GTF3C4
			GTF3C5
			GTPBP1
			GTPBP2
			GTPBP3
			GTPBP6
			GTPBP8
			GTSE1
			GUCA2A
			GUCY2D
			GUF1
			GUK1
			GUSB
			GYG1
			H1F0
			H1FOO
			H1FX
			H2AFJ
			H2AFV
			H2AFX
			H2AFZ
			H3F3B
			H6PD
			HAAO
			HABP2
			HABP4
			HACD3
			HACE1
			HAGHL
			HAMP
			HARS
			HAS1
			HAS3
			HAUS4
			HAUS5
			HAUS6
			HAUS8
			HAX1
			HBG2
			HBP1
			HBS1L
			HCAR2
			HCFC1
			HCFC1R1
			HCN2
			HCN3
			HCRTR1
			HCRTR2
			HDAC1
			HDAC10
			HDAC3
			HDAC5
			HDAC6
			HDDC3
			HDGFL2
			HDGFL3
			HDHD5
			HEATR1
			HEATR3
			HEATR5B
			HEATR6
			HECTD1
			HECTD3
			HECTD4
			HECW2
			HEG1
			HELZ
			HELZ2
			HEMK1
			HENMT1
			HERC1
			HERC2
			HERC3
			HERC4
			HERC5
			HERC6
			HERPUD1
			HES1
			HES2
			HES4
			HES7
			HEXB
			HFE2
			HGFAC
			HGH1
			HGS
			HGSNAT
			HHLA3
			HIC1
			HID1
			HIF1A
			HIGD1B
			HIGD1C
			HINFP
			HINT3
			HIP1
			HIP1R
			HIPK1
			HIPK4
			HIRA
			HIRIP3
			HIST1H1B
			HIST1H1C
			HIST1H1D
			HIST1H1E
			HIST1H2AC
			HIST1H2AE
			HIST1H2AI
			HIST1H2AJ
			HIST1H2AL
			HIST1H2AM
			HIST1H2BB
			HIST1H2BC
			HIST1H2BF
			HIST1H2BG
			HIST1H2BH
			HIST1H2BI
			HIST1H2BL
			HIST1H2BM
			HIST1H2BO
			HIST1H3B
			HIST1H3C
			HIST1H3D
			HIST1H3F
			HIST1H3G
			HIST1H3H
			HIST1H3I
			HIST1H3J
			HIST1H4B
			HIST1H4E
			HIST1H4G
			HIST2H2AA3
			HIST2H2AA4
			HIST2H2AC
			HIST2H2BE
			HIST2H2BF
			HIST2H3A
			HIST2H3C
			HIST2H3D
			HIST2H4B
			HIST3H2A
			HIST3H2BB
			HIST4H4
			HJURP
			HK1
			HK2
			HK3
			HKDC1
			HKR1
			HLA-B
			HLA-DOB
			HLA-DQB2
			HLA-G
			HLCS
			HLTF
			HM13
			HMBOX1
			HMBS
			HMCES
			HMG20B
			HMGB1
			HMGCR
			HMGCS1
			HMGN2
			HMGN4
			HMGXB3
			HMOX1
			HMOX2
			HNRNPDL
			HNRNPL
			HNRNPUL1
			HOMER2
			HOMER3
			HOPX
			HORMAD2
			HOXA1
			HOXB2
			HOXB3
			HPCAL1
			HPD
			HPDL
			HPGDS
			HPRT1
			HPS1
			HPS3
			HPS4
			HPS6
			HPX
			HR
			HRAS
			HRC
			HRH2
			HRH3
			HS1BP3
			HS3ST2
			HS3ST3A1
			HSBP1L1
			HSD11B1L
			HSD17B1
			HSD17B12
			HSD17B14
			HSD17B2
			HSD17B3
			HSD17B8
			HSD3B1
			HSD3B7
			HSDL1
			HSF1
			HSF4
			HSF5
			HSFX4
			HSPA1B
			HSPB11
			HSPB6
			HSPB9
			HSPD1
			HSPE1-MOB4
			HSPG2
			HSPH1
			HTD2
			HTR1E
			HTR1F
			HTR4
			HTRA2
			HTRA3
			HTRA4
			HTT
			HUNK
			HUS1
			HYAL4
			HYOU1
			IARS
			IARS2
			ICA1L
			ICAM1
			ICAM3
			ICAM5
			ICE2
			ICK
			ICMT
			ID1
			ID2
			ID3
			ID4
			IDH2
			IDH3G
			IDI1
			IER2
			IER5
			IFFO2
			IFI27
			IFI27L2
			IFI30
			IFITM3
			IFITM5
			IFNGR1
			IFNGR2
			IFNL1
			IFNL2
			IFNL3
			IFRD1
			IFRD2
			IFT122
			IFT46
			IFT52
			IFT81
			IGF1R
			IGF2BP1
			IGF2BP2
			IGF2BP3
			IGFALS
			IGFBP1
			IGFBP4
			IGFBP7
			IGFLR1
			IGHMBP2
			IGLL1
			IGSF3
			IGSF8
			IGSF9
			IGSF9B
			IK
			IKBKB
			IKBKE
			IKBKG
			IKZF3
			IKZF4
			IL11RA
			IL12A
			IL12RB1
			IL13
			IL15RA
			IL16
			IL17B
			IL17RA
			IL17RC
			IL17RE
			IL17REL
			IL18BP
			IL20RB
			IL21R
			IL22RA2
			IL23A
			IL2RB
			IL32
			IL34
			IL3RA
			IL4R
			IL6R
			ILF2
			ILVBL
			IMMT
			IMP3
			IMPA2
			IMPDH1
			IMPDH2
			IMPG2
			INAFM1
			INAVA
			INCENP
			INF2
			ING1
			ING4
			ING5
			INHA
			INO80
			INO80B
			INO80B-WBP1
			INO80D
			INPP5A
			INPP5E
			INPPL1
			INSM1
			INSR
			INTS1
			INTS11
			INTS14
			INTS2
			INTS3
			INTS4
			INTS6
			INTS8
			INTS9
			INVS
			IP6K2
			IPO13
			IPO4
			IPO5
			IPO8
			IPO9
			IPPK
			IQCA1L
			IQCB1
			IQCF1
			IQGAP3
			IQSEC1
			IRAK1
			IRAK1BP1
			IRF1
			IRF2BP1
			IRF2BP2
			IRF9
			IRGC
			IRGM
			IRS1
			IRS2
			IRS4
			IRX2
			IRX3
			IRX4
			ISCU
			ISG15
			ISG20
			ISG20L2
			ISL1
			ISL2
			ISLR
			IST1
			ISYNA1
			ITGA11
			ITGA3
			ITGA5
			ITGA6
			ITGA8
			ITGA9
			ITGAE
			ITGB4
			ITIH6
			ITPA
			ITPKA
			ITPKC
			ITPR2
			ITPRIPL1
			IVD
			IVNS1ABP
			IZUMO1
			IZUMO1R
			JADE2
			JADE3
			JAG2
			JAK1
			JAM3
			JARID2
			JAZF1
			JMJD1C
			JMJD4
			JMJD8
			JOSD2
			JPH2
			JPH3
			JPT1
			JPT2
			JSRP1
			JUN
			JUNB
			JUND
			JUP
			KALRN
			KANK1
			KANSL1
			KANSL2
			KANSL3
			KAT2A
			KAT5
			KAT7
			KAT8
			KATNA1
			KATNB1
			KATNBL1
			KAZALD1
			KBTBD11
			KBTBD2
			KBTBD7
			KCMF1
			KCNAB3
			KCNB1
			KCNC3
			KCND1
			KCNE4
			KCNF1
			KCNG1
			KCNG2
			KCNH3
			KCNH7
			KCNIP2
			KCNIP3
			KCNIP4
			KCNJ14
			KCNJ9
			KCNK4
			KCNK7
			KCNMB2
			KCNMB3
			KCNN2
			KCNN4
			KCNQ1
			KCNQ4
			KCNRG
			KCNT1
			KCNV2
			KCP
			KCTD13
			KCTD2
			KCTD5
			KCTD7
			KDF1
			KDM1A
			KDM2A
			KDM2B
			KDM3A
			KDM4B
			KDM4C
			KDM4D
			KDM5B
			KDM6A
			KDM6B
			KDM7A
			KEAP1
			KHNYN
			KIAA0100
			KIAA0141
			KIAA0232
			KIAA0319L
			KIAA0368
			KIAA0391
			KIAA0556
			KIAA0907
			KIAA1109
			KIAA1324
			KIAA1456
			KIAA1522
			KIAA1549
			KIAA1644
			KIAA1683
			KIDINS220
			KIF13B
			KIF14
			KIF15
			KIF18B
			KIF1B
			KIF20A
			KIF20B
			KIF21B
			KIF22
			KIF23
			KIF24
			KIF26A
			KIF2A
			KIF2C
			KIF3C
			KIF5B
			KIF7
			KIFC2
			KIFC3
			KIN
			KIRREL3
			KITLG
			KIZ
			KL
			KLC2
			KLC3
			KLF1
			KLF10
			KLF12
			KLF13
			KLF16
			KLF2
			KLF3
			KLF5
			KLF8
			KLHDC3
			KLHDC4
			KLHDC8B
			KLHDC9
			KLHL10
			KLHL11
			KLHL12
			KLHL17
			KLHL18
			KLHL20
			KLHL21
			KLHL22
			KLHL23
			KLHL28
			KLHL33
			KLHL35
			KLHL36
			KLHL42
			KLHL8
			KLK1
			KLLN
			KMO
			KMT2B
			KMT2C
			KMT2D
			KMT2E
			KMT5A
			KMT5B
			KMT5C
			KNCN
			KNL1
			KNSTRN
			KNTC1
			KPNA1
			KPNA2
			KPNA6
			KPTN
			KRBA1
			KRBOX4
			KREMEN1
			KREMEN2
			KRI1
			KRIT1
			KRT15
			KRT16
			KRT17
			KRT19
			KRT7
			KRT86
			KRTAP10-1
			KRTAP19-8
			KRTAP5-7
			KRTCAP2
			KRTCAP3
			KYAT1
			KYAT3
			L1CAM
			L3MBTL1
			L3MBTL2
			L3MBTL4
			LAGE3
			LALBA
			LAMA1
			LAMB2
			LAMB3
			LAMTOR3
			LAMTOR4
			LANCL2
			LARGE2
			LARP4B
			LARS
			LAT
			LATS1
			LATS2
			LAX1
			LBP
			LBX2
			LCAT
			LCK
			LCN10
			LCOR
			LCORL
			LCP1
			LDB1
			LDHA
			LDHC
			LDHD
			LDLRAD1
			LDLRAD2
			LDLRAD4
			LDOC1
			LEAP2
			LEFTY1
			LEMD3
			LENEP
			LENG1
			LENG8
			LEPR
			LETM1
			LETMD1
			LEXM
			LFNG
			LGALS3
			LGALS3BP
			LGALS4
			LGALS8
			LGALS9
			LGALS9C
			LGMN
			LGR6
			LHB
			LHFPL5
			LHX3
			LIAS
			LIF
			LIFR
			LIG1
			LIG3
			LIMD1
			LIMD2
			LIME1
			LIMK2
			LIMS3
			LIMS4
			LIN37
			LINGO1
			LIPG
			LIPT1
			LIX1
			LLGL1
			LLGL2
			LMAN1
			LMAN1L
			LMAN2
			LMBRD2
			LMF2
			LMNTD2
			LMOD3
			LMTK2
			LMTK3
			LNPEP
			LONP1
			LONP2
			LOXL4
			LPAR2
			LPCAT1
			LPCAT3
			LPCAT4
			LPIN1
			LPIN3
			LPXN
			LRBA
			LRCH1
			LRCOL1
			LRFN1
			LRFN4
			LRGUK
			LRIF1
			LRIG2
			LRP1
			LRP10
			LRP3
			LRP4
			LRP6
			LRP8
			LRPPRC
			LRRC1
			LRRC10
			LRRC14
			LRRC24
			LRRC29
			LRRC3
			LRRC32
			LRRC34
			LRRC37A3
			LRRC37B
			LRRC39
			LRRC40
			LRRC45
			LRRC46
			LRRC47
			LRRC57
			LRRC66
			LRRC7
			LRRC8E
			LRRD1
			LRRK1
			LRRN2
			LRRN4CL
			LRRTM2
			LRTM2
			LRTOMT
			LRWD1
			LSG1
			LSM11
			LSM14B
			LSM6
			LSM8
			LSMEM1
			LSMEM2
			LSS
			LTB
			LTB4R
			LTBP2
			LTBP3
			LTBP4
			LTBR
			LTC4S
			LURAP1
			LUZP1
			LY6G5B
			LY6G5C
			LYG1
			LYG2
			LYL1
			LYPD3
			LYPD8
			LYPLA2
			LYSMD1
			LYZ
			LYZL2
			LZTR1
			LZTS1
			LZTS2
			LZTS3
			M6PR
			MAB21L2
			MACC1
			MAD2L1BP
			MADD
			MAEA
			MAFA
			MAFF
			MAFG
			MAGEA12
			MAGEA2
			MAGEA2B
			MAGEA3
			MAGEA4
			MAGED2
			MAGEF1
			MAGI1
			MAGI3
			MAGOH
			MAGOHB
			MAL2
			MALSU1
			MAML3
			MAMLD1
			MAMSTR
			MAN1B1
			MAN1C1
			MAN2A1
			MAN2A2
			MAN2B1
			MANBA
			MANBAL
			MANF
			MAOA
			MAP1LC3B
			MAP2K1
			MAP2K2
			MAP2K7
			MAP3K1
			MAP3K10
			MAP3K11
			MAP3K12
			MAP3K13
			MAP3K14
			MAP3K19
			MAP3K2
			MAP3K4
			MAP3K6
			MAP3K7
			MAP3K8
			MAP4
			MAP4K1
			MAP4K2
			MAP4K3
			MAP6D1
			MAPK1
			MAPK13
			MAPK14
			MAPK15
			MAPK1IP1L
			MAPK7
			MAPK8IP1
			MAPK8IP2
			MAPK8IP3
			MAPK9
			MAPKAP1
			MAPKAPK3
			MAPKAPK5
			MAPRE3
			2024-03-10
			2024-03-11
			2024-03-02
			2024-03-05
			2024-03-06
			2024-03-07
			2024-03-08
			2024-03-09
			MARCKSL1
			MARF1
			MARK2
			MARVELD2
			MARVELD3
			MAST1
			MAST2
			MAST3
			MASTL
			MAT2A
			MATN1
			MAU2
			MAVS
			MAZ
			MBD1
			MBD2
			MBD3
			MBD4
			MBD5
			MBD6
			MBOAT1
			MBOAT2
			MBOAT7
			MBP
			MBTD1
			MBTPS1
			MC1R
			MC2R
			MC4R
			MCAM
			MCCC1
			MCCD1
			MCEE
			MCF2L
			MCFD2
			MCHR1
			MCL1
			MCM2
			MCM3AP
			MCM4
			MCM5
			MCM7
			MCM8
			MCMDC2
			MCOLN1
			MCPH1
			MCRIP2
			MCRS1
			MCU
			MDFI
			MDK
			MDM4
			MEA1
			MEAF6
			MECOM
			MECR
			MED1
			MED11
			MED12
			MED13
			MED13L
			MED14
			MED15
			MED16
			MED17
			MED18
			MED19
			MED22
			MED23
			MED24
			MED25
			MED8
			MED9
			MEDAG
			MEF2D
			MEGF6
			MEGF8
			MEIS3
			MELK
			MELTF
			MEMO1
			MEPCE
			MESP2
			MEST
			METAP1
			METTL12
			METTL14
			METTL16
			METTL17
			METTL22
			METTL27
			METTL2A
			METTL2B
			METTL3
			METTL4
			METTL9
			MEX3B
			MEX3D
			MFAP2
			MFAP4
			MFAP5
			MFHAS1
			MFSD1
			MFSD11
			MFSD12
			MFSD14A
			MFSD14B
			MFSD3
			MFSD4A
			MFSD4B
			MFSD7
			MGAT3
			MGAT4A
			MGAT4B
			MGAT5B
			MGME1
			MGRN1
			MGST2
			MIA3
			MIB2
			MICAL2
			MICAL3
			MICALCL
			MICALL1
			MICALL2
			MICB
			MID1IP1
			MIDN
			MIEF2
			MIEN1
			MIER2
			MIER3
			MIF
			MIGA2
			MILR1
			MINDY3
			MINPP1
			MIOS
			MIS18A
			MIS18BP1
			MITD1
			MKL1
			MKL2
			MKLN1
			MKNK1
			MKNK2
			MKRN2
			MLF2
			MLH3
			MLIP
			MLLT10
			MLLT11
			MLLT6
			MLN
			MLNR
			MLST8
			MLX
			MMAB
			MMACHC
			MMADHC
			MME
			MMP14
			MMP15
			MMP17
			MMP21
			MMP23B
			MMP25
			MMRN1
			MMS19
			MND1
			MNT
			MOB2
			MOB3A
			MOB3B
			MOBP
			MOCS1
			MOG
			MOGAT3
			MOGS
			MON1B
			MON2
			MORC2
			MORC3
			MORC4
			MORF4L1
			MORF4L2
			MOSPD1
			MOSPD3
			MOXD1
			MPC1L
			MPDU1
			MPDZ
			MPG
			MPHOSPH6
			MPI
			MPIG6B
			MPLKIP
			MPND
			MPP1
			MPP4
			MPV17
			MRAP
			MRAP2
			MRE11
			MRFAP1L1
			MRGPRD
			MRGPRE
			MRI1
			MRM3
			MRNIP
			MROH6
			MRPL11
			MRPL12
			MRPL14
			MRPL16
			MRPL18
			MRPL20
			MRPL21
			MRPL27
			MRPL28
			MRPL34
			MRPL38
			MRPL4
			MRPL41
			MRPL43
			MRPL47
			MRPL49
			MRPL51
			MRPL52
			MRPL53
			MRPL54
			MRPL55
			MRPS10
			MRPS15
			MRPS18A
			MRPS18B
			MRPS21
			MRPS22
			MRPS23
			MRPS24
			MRPS25
			MRPS34
			MRPS7
			MRS2
			MRTO4
			MSGN1
			MSH3
			MSH4
			MSH5
			MSL1
			MSL2
			MSL3
			MSLNL
			MSMB
			MSRA
			MSRB2
			MSRB3
			MSS51
			MST1
			MST1R
			MSTN
			MSTO1
			MT-ATP6
			MT-ATP8
			MT-CO1
			MT-CO2
			MT-CO3
			MT-CYB
			MT-ND1
			MT-ND2
			MT-ND3
			MT-ND4
			MT-ND4L
			MT-ND5
			MT-ND6
			MTA1
			MTA2
			MTCH1
			MTCH2
			MTCL1
			MTERF2
			MTF1
			MTF2
			MTFR1L
			MTFR2
			MTG1
			MTG2
			MTHFD1
			MTHFD1L
			MTHFR
			MTMR10
			MTMR2
			MTMR3
			MTMR4
			MTO1
			MTOR
			MTPAP
			MTRF1
			MTRNR2L4
			MTRNR2L5
			MTSS1L
			MTUS1
			MTX1
			MTX3
			MUC1
			MUC12
			MUC13
			MUC4
			MUC6
			MUL1
			MUM1
			MUS81
			MUTYH
			MVB12A
			MVD
			MVP
			MX1
			MXD3
			MXRA8
			MYADM
			MYADML2
			MYBL2
			MYBPC3
			MYCBP2
			MYCBPAP
			MYD88
			MYDGF
			MYH11
			MYH14
			MYH7B
			MYL12A
			MYL5
			MYL6B
			MYL9
			MYLIP
			MYLK
			MYNN
			MYO15A
			MYO15B
			MYO16
			MYO19
			MYO1A
			MYO1B
			MYO1C
			MYO1G
			MYO3A
			MYO3B
			MYO9A
			MYO9B
			MYOF
			MYOZ3
			MYPOP
			MYSM1
			MYT1L
			MZT2B
			N4BP1
			N4BP2
			NAA10
			NAA15
			NAA16
			NAA35
			NAA38
			NAA40
			NAA60
			NAALAD2
			NAB1
			NABP1
			NACAD
			NADK
			NADK2
			NADSYN1
			NAE1
			NAGK
			NAGLU
			NAIP
			NANOG
			NANOS3
			NANP
			NAP1L5
			NAPA
			NARFL
			NARS
			NAT8
			NAT8L
			NAT9
			NAV1
			NAV2
			NAXD
			NBDY
			NBEAL2
			NBPF1
			NBPF10
			NBPF11
			NBPF12
			NBPF14
			NBPF15
			NBPF19
			NBPF20
			NBPF26
			NBPF4
			NBPF6
			NBPF9
			NCALD
			NCAPD2
			NCAPD3
			NCAPG
			NCAPG2
			NCAPH
			NCAPH2
			NCBP1
			NCBP2
			NCBP3
			NCCRP1
			NCDN
			NCK1
			NCK2
			NCKAP1
			NCKAP5L
			NCLN
			NCOA1
			NCOA2
			NCOA4
			NCOA5
			NCOA6
			NCOA7
			NCOR1
			NDC80
			NDE1
			NDFIP1
			NDOR1
			NDRG1
			NDRG3
			NDST2
			NDST3
			NDUFA12
			NDUFA13
			NDUFA3
			NDUFA4L2
			NDUFA6
			NDUFA7
			NDUFAB1
			NDUFAF1
			NDUFAF3
			NDUFAF8
			NDUFB11
			NDUFB8
			NDUFC2
			NDUFS6
			NDUFS7
			NDUFV1
			NDUFV2
			NEB
			NEBL
			NECAB3
			NECAP2
			NECTIN1
			NECTIN2
			NEDD4
			NEDD8
			NEDD8-MDP1
			NEDD9
			NEFH
			NEIL1
			NEK1
			NEK10
			NEK3
			NEK7
			NEK8
			NELFB
			NELFE
			NEMP1
			NEPRO
			NETO1
			NEU1
			NEURL1
			NEURL1B
			NEURL2
			NEURL4
			NEUROD2
			NEUROG2
			NEUROG3
			NEXMIF
			NEXN
			NF1
			NFAM1
			NFATC2
			NFATC2IP
			NFATC3
			NFE2
			NFIL3
			NFKB1
			NFKB2
			NFKBIA
			NFKBIZ
			NFRKB
			NFX1
			NFXL1
			NFYA
			NGB
			NGDN
			NGLY1
			NHLRC3
			NHP2
			NHSL1
			NIM1K
			NINL
			NIPA1
			NIPA2
			NIPAL2
			NISCH
			NIT1
			NIT2
			NKD2
			NKPD1
			NKRF
			NKTR
			NKX2-3
			NKX3-1
			NKX6-3
			NLE1
			NLGN3
			NLK
			NLRC3
			NLRP6
			NME2
			NME3
			NME5
			NME9
			NMRAL1
			NMRK2
			NNAT
			NOA1
			NOB1
			NOBOX
			NOC2L
			NOC3L
			NOC4L
			NOCT
			NOD1
			NOL11
			NOL3
			NOL4L
			NOL6
			NOL7
			NOL8
			NOL9
			NOLC1
			NOMO1
			NOMO2
			NOMO3
			NOP16
			NOP53
			NOP58
			NOP9
			NOS2
			NOS3
			NOSIP
			NOTCH1
			NOTCH2
			NOTCH2NL
			NOTCH3
			NOTUM
			NOXO1
			NPAS1
			NPAS4
			NPAT
			NPB
			NPC1
			NPC1L1
			NPDC1
			NPEPL1
			NPEPPS
			NPFF
			NPHP3-ACAD11
			NPHS2
			NPIPA1
			NPIPA5
			NPIPA7
			NPIPA8
			NPIPB11
			NPIPB13
			NPIPB3
			NPIPB4
			NPIPB5
			NPIPB6
			NPIPB7
			NPIPB9
			NPLOC4
			NPM2
			NPNT
			NPPA
			NPPB
			NPPC
			NPRL3
			NPTXR
			NPY4R
			NR1D2
			NR1H3
			NR2C1
			NR2C2
			NR2C2AP
			NR2E3
			NR2F2
			NR2F6
			NR3C1
			NR5A2
			NRARP
			NRAS
			NRBF2
			NRBP1
			NRBP2
			NRCAM
			NREP
			NRIP2
			NRIP3
			NRL
			NRN1L
			NRP2
			NRXN2
			NSA2
			NSD1
			NSD3
			NSF
			NSFL1C
			NSMCE2
			NSMCE4A
			NSMF
			NSUN2
			NSUN5
			NSUN6
			NT5C
			NT5C2
			NT5C3B
			NT5DC2
			NT5DC3
			NT5DC4
			NT5E
			NT5M
			NTAN1
			NTF4
			NTHL1
			NTN3
			NTNG2
			NTPCR
			NTRK2
			NTSR1
			NUAK2
			NUBP2
			NUDC
			NUDT13
			NUDT14
			NUDT16L1
			NUDT17
			NUDT18
			NUDT22
			NUDT3
			NUDT4
			NUDT5
			NUDT8
			NUFIP2
			NUMB
			NUMBL
			NUP107
			NUP133
			NUP155
			NUP160
			NUP188
			NUP205
			NUP210
			NUP214
			NUP35
			NUP43
			NUP50
			NUP54
			NUP85
			NUP88
			NUP98
			NUPL2
			NUPR2
			NUSAP1
			NUTM1
			NXF1
			NXPH2
			NXPH4
			NYNRIN
			OAZ2
			OBSCN
			OBSL1
			OCA2
			OCIAD1
			OCIAD2
			OCM2
			OCRL
			ODF1
			ODF2
			ODF2L
			OFCC1
			OGDH
			OGDHL
			OGFOD3
			OGFR
			OGG1
			OGT
			OIT3
			OLFML3
			OLR1
			OMG
			OMP
			ONECUT3
			OPA3
			OPLAH
			OPN3
			OPTC
			OR10A3
			OR11H12
			OR11H2
			OR1F1
			OR2A1
			OR2A42
			OR2A7
			OR2C1
			OR2H2
			OR2K2
			OR2Z1
			OR4C12
			OR4D9
			OR4F16
			OR4F17
			OR4F29
			OR4F3
			OR4F4
			OR4F5
			OR4N4
			OR52W1
			OR5B21
			OR5K2
			OR5P3
			OR6C65
			OR6C76
			OR7D2
			OR9Q1
			ORAI2
			ORAI3
			ORC1
			ORC4
			ORC6
			ORMDL1
			OSBP
			OSBP2
			OSBPL10
			OSBPL11
			OSBPL2
			OSCAR
			OSCP1
			OSGEP
			OSGEPL1
			OSM
			OSMR
			OSTC
			OTOA
			OTOL1
			OTOP3
			OTUB1
			OTUB2
			OTUD4
			OTUD5
			OTUD7A
			OTULIN
			OTX1
			OVCA2
			OVGP1
			OVOL1
			OVOL2
			OVOL3
			OXA1L
			OXCT2
			OXLD1
			P2RX2
			P2RX4
			P2RX6
			P2RY12
			P2RY13
			P3H1
			PABPC1L
			PABPC4
			PACS2
			PADI3
			PADI6
			PAFAH1B1
			PAFAH1B3
			PAICS
			PAK3
			PAK4
			PAK6
			PALB2
			PAM
			PAM16
			PAN2
			PAN3
			PANK2
			PANK3
			PANK4
			PANO1
			PANX1
			PAOX
			PAPD4
			PAPD5
			PAPD7
			PAPLN
			PAPOLA
			PAPOLB
			PAPSS2
			PAQR4
			PAQR6
			PARD3
			PARD6A
			PARD6B
			PARD6G
			PARK7
			PARN
			PARP10
			PARP12
			PARP4
			PARP6
			PARP8
			PARVA
			PASK
			PATL1
			PAX5
			PAXIP1
			PAXX
			PBOV1
			PBX4
			PC
			PCBP2
			PCCB
			PCDH12
			PCED1A
			PCF11
			PCGF1
			PCGF2
			PCID2
			PCIF1
			PCLAF
			PCM1
			PCMT1
			PCMTD1
			PCMTD2
			PCNX1
			PCNX2
			PCNX3
			PCNX4
			PCOLCE
			PCSK5
			PCSK6
			PCSK7
			PCSK9
			PCYOX1L
			PCYT2
			PDAP1
			PDCD1LG2
			PDCD2
			PDCD2L
			PDCD5
			PDCD6IP
			PDCL
			PDE2A
			PDE3A
			PDE4A
			PDE4DIP
			PDE5A
			PDE6B
			PDE8A
			PDE9A
			PDF
			PDGFB
			PDGFRL
			PDIA2
			PDIA3
			PDIA6
			PDK1
			PDK3
			PDLIM1
			PDLIM4
			PDLIM7
			PDPK1
			PDPR
			PDS5B
			PDSS1
			PDXDC1
			PDXP
			PDYN
			PDZD2
			PDZD4
			PDZD7
			PDZRN3
			PEA15
			PEAR1
			PEF1
			PER1
			PER3
			PERM1
			PERP
			PET100
			PEX10
			PEX11G
			PEX16
			PEX19
			PEX5
			PEX6
			PFAS
			PFDN2
			PFDN5
			PFDN6
			PFKFB4
			PFKL
			PFKM
			PGA5
			PGAM2
			PGAM5
			PGC
			PGD
			PGGHG
			PGK1
			PGLS
			PGLYRP1
			PGM3
			PGP
			PGPEP1
			PGPEP1L
			PGS1
			PHACTR4
			PHB2
			PHC1
			PHC3
			PHF10
			PHF11
			PHF12
			PHF2
			PHF20
			PHF20L1
			PHF21A
			PHF23
			PHF7
			PHKA2
			PHKG1
			PHKG2
			PHLDA3
			PHLDB1
			PHLDB2
			PHLDB3
			PHLPP1
			PHLPP2
			PHOX2A
			PHTF2
			PI16
			PI4KA
			PI4KB
			PIAS1
			PIAS3
			PIBF1
			PICALM
			PICK1
			PIDD1
			PIEZO1
			PIF1
			PIFO
			PIGG
			PIGH
			PIGL
			PIGN
			PIGO
			PIGQ
			PIGS
			PIGT
			PIGV
			PIGW
			PIGY
			PIH1D1
			PIK3AP1
			PIK3C2A
			PIK3C2B
			PIK3CA
			PIK3IP1
			PIK3R1
			PIK3R2
			PIK3R3
			PIK3R4
			PIKFYVE
			PIM2
			PIM3
			PINK1
			PIP5K1A
			PIP5K1C
			PIPOX
			PISD
			PITHD1
			PITPNB
			PITPNM1
			PITPNM2
			PITPNM3
			PITX2
			PIWIL2
			PIWIL4
			PKD1
			PKD1L3
			PKD2
			PKD2L2
			PKLR
			PKMYT1
			PKN2
			PKP2
			PKP3
			PLA2G4B
			PLA2G4C
			PLA2G4D
			PLA2G4F
			PLA2G6
			PLAC1
			PLAC9
			PLAGL2
			PLAT
			PLB1
			PLBD1
			PLCB2
			PLCB3
			PLCD3
			PLCD4
			PLCE1
			PLCG2
			PLCH2
			PLCL2
			PLCXD1
			PLD1
			PLD2
			PLD3
			PLD4
			PLD5
			PLEKHA1
			PLEKHA2
			PLEKHA3
			PLEKHA5
			PLEKHB1
			PLEKHF1
			PLEKHF2
			PLEKHG1
			PLEKHG2
			PLEKHG3
			PLEKHG4
			PLEKHG4B
			PLEKHG5
			PLEKHG6
			PLEKHH1
			PLEKHH3
			PLEKHJ1
			PLEKHM1
			PLEKHM2
			PLEKHN1
			PLEKHO2
			PLET1
			PLGLB1
			PLGLB2
			PLIN1
			PLIN3
			PLIN4
			PLIN5
			PLK1
			PLK2
			PLK3
			PLK4
			PLOD3
			PLP2
			PLPP2
			PLPP4
			PLPP5
			PLPP7
			PLPPR3
			PLSCR3
			PLTP
			PLVAP
			PLXDC2
			PLXNA1
			PLXNB1
			PLXNB3
			PLXNC1
			PLXND1
			PMAIP1
			PMEL
			PMEPA1
			PML
			PMM1
			PMP2
			PMPCA
			PMPCB
			PMS1
			PNCK
			PNKP
			PNP
			PNPLA1
			PNPLA4
			PNPLA6
			PNPLA7
			PNPLA8
			PNPO
			PNPT1
			POC5
			PODNL1
			PODXL
			PODXL2
			POFUT2
			POGK
			POGLUT1
			POGZ
			POLA1
			POLA2
			POLB
			POLD1
			POLD2
			POLD4
			POLDIP2
			POLDIP3
			POLE
			POLE4
			POLG
			POLG2
			POLH
			POLI
			POLK
			POLM
			POLN
			POLQ
			POLR1A
			POLR1B
			POLR1C
			POLR2A
			POLR2C
			POLR2D
			POLR2H
			POLR2J
			POLR2L
			POLR3A
			POLR3D
			POLR3E
			POLR3F
			POLR3H
			POLRMT
			POM121
			POM121C
			POM121L2
			POMC
			POMK
			POMT1
			POMZP3
			PON2
			PON3
			POP1
			POP4
			POP5
			POR
			PORCN
			POTEE
			POTEF
			POTEI
			POTEJ
			POU2F1
			POU3F2
			POU4F1
			POU5F1
			PP2D1
			PPA2
			PPARA
			PPARD
			PPEF1
			PPEF2
			PPFIA1
			PPFIA3
			PPFIA4
			PPFIBP1
			PPFIBP2
			PPIA
			PPIAL4A
			PPIAL4C
			PPIAL4D
			PPIAL4E
			PPIAL4G
			PPIB
			PPIC
			PPIE
			PPIF
			PPIL2
			PPIL6
			PPIP5K2
			PPM1B
			PPM1F
			PPM1H
			PPM1M
			PPOX
			PPP1CA
			PPP1R12B
			PPP1R12C
			PPP1R13B
			PPP1R13L
			PPP1R14D
			PPP1R16A
			PPP1R16B
			PPP1R1C
			PPP1R21
			PPP1R2P3
			PPP1R2P9
			PPP1R32
			PPP1R35
			PPP1R37
			PPP1R3B
			PPP1R3E
			PPP2CB
			PPP2R1A
			PPP2R1B
			PPP2R2A
			PPP2R2C
			PPP2R2D
			PPP2R3A
			PPP2R3C
			PPP2R5B
			PPP2R5D
			PPP3CB
			PPP4R2
			PPP4R3B
			PPP5C
			PPP6R1
			PPP6R2
			PPP6R3
			PPRC1
			PPT1
			PPT2
			PPWD1
			PQLC3
			PRAF2
			PRAG1
			PRC1
			PRCC
			PRCD
			PRCP
			PRDM12
			PRDM15
			PRDM4
			PRDM7
			PRDX1
			PRDX2
			PRDX4
			PRDX5
			PRDX6
			PREB
			PRELID1
			PREX1
			PRICKLE1
			PRICKLE3
			PRICKLE4
			PRKAA1
			PRKAB1
			PRKAB2
			PRKACA
			PRKAG1
			PRKAR1A
			PRKCG
			PRKCH
			PRKD2
			PRKD3
			PRKDC
			PRKRIP1
			PRKX
			PRLH
			PRMT1
			PRMT2
			PRMT5
			PRMT7
			PRMT8
			PRMT9
			PRODH
			PRODH2
			PROM1
			PROM2
			PROP1
			PROX1
			PROX2
			PROZ
			PRPF19
			PRPF3
			PRPF31
			PRPF38A
			PRPF39
			PRPF40B
			PRPF8
			PRPH2
			PRPSAP1
			PRPSAP2
			PRR12
			PRR14
			PRR3
			PRR5
			PRR5-ARHGAP8
			PRRC2A
			PRRC2B
			PRRG4
			PRRT1
			PRRT3
			PRRT4
			PRSS12
			PRSS3
			PRSS38
			PRSS53
			PRSS57
			PRSS8
			PRTG
			PSAT1
			PSD
			PSG2
			PSG3
			PSG5
			PSG8
			PSMA2
			PSMA3
			PSMA6
			PSMB1
			PSMB10
			PSMB11
			PSMB3
			PSMB4
			PSMB6
			PSMB8
			PSMB9
			PSMC2
			PSMC3
			PSMC3IP
			PSMC4
			PSMC6
			PSMD11
			PSMD13
			PSMD2
			PSMD4
			PSMD6
			PSMD8
			PSME2
			PSME4
			PSMF1
			PSMG1
			PSMG3
			PSMG4
			PSORS1C2
			PSTPIP1
			PTBP1
			PTBP2
			PTCD3
			PTCH2
			PTDSS2
			PTF1A
			PTGDS
			PTGER1
			PTGES2
			PTGS1
			PTH1R
			PTH2R
			PTHLH
			PTK2
			PTK2B
			PTK7
			PTOV1
			PTP4A1
			PTP4A2
			PTPN1
			PTPN12
			PTPN13
			PTPN14
			PTPN18
			PTPN21
			PTPN23
			PTPRA
			PTPRCAP
			PTPRN
			PTPRN2
			PTPRS
			PTPRU
			PTPRZ1
			PTRH2
			PTRHD1
			PTS
			PUF60
			PUM2
			PURA
			PUS1
			PUSL1
			PVRIG
			PWP1
			PWP2
			PWWP2B
			PXDN
			PXDNL
			PXN
			PYCARD
			PYCR1
			PYCR2
			PYCR3
			PYGB
			PYGL
			PYGO1
			PYGO2
			PYROXD2
			PZP
			QARS
			QPCT
			QPCTL
			QPRT
			QRFP
			QRFPR
			QRICH1
			QRSL1
			QSOX1
			QSOX2
			R3HCC1L
			R3HDM4
			RAB10
			RAB11B
			RAB11FIP3
			RAB11FIP4
			RAB11FIP5
			RAB14
			RAB17
			RAB1B
			RAB22A
			RAB24
			RAB29
			RAB2B
			RAB33A
			RAB33B
			RAB35
			RAB3GAP2
			RAB40C
			RAB42
			RAB44
			RAB5A
			RAB5B
			RAB6A
			RAB6B
			RAB6C
			RABEP1
			RABEP2
			RABGAP1
			RABGEF1
			RABGGTA
			RABGGTB
			RABL2A
			RAC1
			RAC3
			RACGAP1
			RAD1
			RAD50
			RAD9A
			RAI1
			RAI2
			RALGAPA2
			RALGAPB
			RALGDS
			RALGPS2
			RALY
			RAN
			RANBP1
			RANBP10
			RANBP3
			RANBP9
			RANGRF
			RAP1A
			RAP1GAP
			RAPGEF1
			RAPGEF2
			RAPGEF6
			RAPGEFL1
			RAPH1
			RAPSN
			RARB
			RARS2
			RASA1
			RASA2
			RASA4
			RASA4B
			RASAL2
			RASD1
			RASD2
			RASGEF1B
			RASGEF1C
			RASGRF1
			RASGRF2
			RASGRP2
			RASGRP3
			RASGRP4
			RASIP1
			RASL10A
			RASL10B
			RASL11A
			RASL11B
			RASSF2
			RASSF7
			RAVER1
			RAVER2
			RBBP4
			RBBP6
			RBBP7
			RBBP8NL
			RBCK1
			RBFA
			RBFOX3
			RBL2
			RBM10
			RBM14
			RBM14-RBM4
			RBM15
			RBM15B
			RBM18
			RBM22
			RBM23
			RBM26
			RBM3
			RBM33
			RBM4
			RBM41
			RBM42
			RBM48
			RBM4B
			RBM8A
			RBMX
			RBPJ
			RBPMS
			RBPMS2
			RBSN
			RC3H1
			RC3H2
			RCBTB1
			RCC1
			RCC1L
			RCC2
			RCCD1
			RCE1
			RCN3
			RCOR1
			RCOR2
			RCOR3
			RDH10
			RDH12
			RDH13
			REC8
			RECQL4
			RECQL5
			REEP3
			REEP4
			REEP6
			RELA
			RELB
			RELL2
			RELT
			REM2
			RENBP
			REPIN1
			REPS1
			RER1
			RESP18
			RETN
			RETNLB
			RETREG2
			RETREG3
			RETSAT
			REV3L
			REXO1
			REXO5
			RFC1
			RFC5
			RFFL
			RFNG
			RFX1
			RFX3
			RFX5
			RFX7
			RGCC
			RGL2
			RGL3
			RGMB
			RGP1
			RGPD1
			RGPD2
			RGPD5
			RGPD6
			RGS10
			RGS11
			RGS12
			RGS9
			RHAG
			RHBDD2
			RHBDD3
			RHBDF1
			RHBDF2
			RHBDL1
			RHBDL3
			RHBG
			RHEBL1
			RHOB
			RHOBTB1
			RHOF
			RHOH
			RHOT1
			RHOT2
			RHPN1
			RIBC1
			RIC1
			RIC8A
			RIF1
			RILP
			RILPL2
			RIMBP3
			RIMS2
			RIN3
			RING1
			RINL
			RINT1
			RIOK3
			RIPK2
			RIPK4
			RIPOR1
			RIPOR2
			RIPPLY1
			RIT1
			RMDN1
			RMI1
			RMND1
			RNASE10
			RNASEH2A
			RNASEH2C
			RNASEK
			RNASEK-C17orf49
			RND3
			RNF10
			RNF111
			RNF112
			RNF113B
			RNF123
			RNF126
			RNF135
			RNF138
			RNF146
			RNF149
			RNF151
			RNF152
			RNF157
			RNF165
			RNF166
			RNF167
			RNF17
			RNF181
			RNF183
			RNF185
			RNF19A
			RNF207
			RNF208
			RNF212
			RNF215
			RNF216
			RNF217
			RNF219
			RNF220
			RNF223
			RNF225
			RNF24
			RNF25
			RNF31
			RNF34
			RNF43
			RNF5
			RNF7
			RNFT1
			RNH1
			RNLS
			RNPEPL1
			ROBO3
			ROCK2
			ROGDI
			ROM1
			ROPN1B
			ROPN1L
			ROR2
			RORB
			RP2
			RPA1
			RPA3
			RPAIN
			RPL10
			RPL10A
			RPL11
			RPL12
			RPL13
			RPL13A
			RPL15
			RPL17
			RPL17-C18orf32
			RPL18
			RPL18A
			RPL21
			RPL22
			RPL22L1
			RPL23A
			RPL27
			RPL28
			RPL3
			RPL31
			RPL32
			RPL34
			RPL36
			RPL36A-HNRNPH2
			RPL37
			RPL38
			RPL4
			RPL5
			RPL6
			RPL7
			RPL7A
			RPL7L1
			RPL8
			RPLP0
			RPLP1
			RPN1
			RPP21
			RPRD1A
			RPRD1B
			RPRD2
			RPS10
			RPS12
			RPS13
			RPS15
			RPS15A
			RPS16
			RPS17
			RPS18
			RPS19
			RPS19BP1
			RPS2
			RPS23
			RPS25
			RPS26
			RPS27
			RPS28
			RPS3A
			RPS6KA1
			RPS6KA3
			RPS6KA4
			RPS6KB2
			RPS6KC1
			RPS8
			RPS9
			RPSA
			RPTOR
			RPUSD1
			RPUSD3
			RRAGA
			RRAGB
			RRAS
			RRAS2
			RRBP1
			RREB1
			RRM1
			RRM2
			RRN3
			RRNAD1
			RRP1
			RRP12
			RRP36
			RRP7A
			RRP8
			RRP9
			RSAD1
			RSBN1L
			RSC1A1
			RSPH6A
			RSPH9
			RSRC2
			RSRP1
			RTBDN
			RTEL1-TNFRSF6B
			RTF1
			RTFDC1
			RTKN
			RTKN2
			RTL10
			RTL8A
			RTL8C
			RTN2
			RTN4RL1
			RTP2
			RTTN
			RUBCN
			RUFY3
			RUNDC3A
			RUNX1
			RUSC1
			RUSC2
			RUVBL1
			RXFP1
			RXFP4
			RXRB
			RYK
			RYR1
			S100B
			S100PBP
			S100Z
			S1PR2
			SACM1L
			SAG
			SALL4
			SAMD1
			SAMD11
			SAMD4A
			SAMD4B
			SAP130
			SAP30BP
			SARM1
			SARS
			SARS2
			SART1
			SASH3
			SASS6
			SATL1
			SBDS
			SBF1
			SBF2
			SBK1
			SBNO1
			SBNO2
			SCAF1
			SCAF11
			SCAMP3
			SCAND1
			SCAP
			SCAPER
			SCARB1
			SCARF1
			SCCPDH
			SCD
			SCD5
			SCFD1
			SCFD2
			SCG5
			SCGB1D1
			SCGB3A1
			SCHIP1
			SCLY
			SCML1
			SCN1B
			SCN3B
			SCN5A
			SCNM1
			SCNN1D
			SCO2
			SCRIB
			SCUBE3
			SCX
			SCYL2
			SDC1
			SDCBP2
			SDCCAG3
			SDHA
			SDHAF2
			SDR39U1
			SEC11C
			SEC13
			SEC14L1
			SEC16A
			SEC22B
			SEC23A
			SEC23IP
			SEC24A
			SEC24B
			SEC24C
			SEC24D
			SEC31A
			SEC31B
			SEC61A1
			SEC61A2
			SECISBP2
			SECISBP2L
			SEH1L
			SEL1L
			SELENOF
			SELENOH
			SELENOM
			SELENON
			SELENOO
			SELENOS
			SELENOT
			SELENOW
			SEMA3B
			SEMA4C
			SEMA4D
			SEMA4G
			SEMA6A
			SEMA6C
			SEMA7A
			SENP2
			SENP3-EIF4A1
			SENP5
			SENP6
			SENP7
			SENP8
			SEPHS1
			SEPHS2
			2024-09-12
			2024-09-02
			SERAC1
			SERF1A
			SERF1B
			SERHL2
			SERP1
			SERP2
			SERPINB1
			SERPINB9
			SERPINC1
			SERPIND1
			SERPINE1
			SERPINE3
			SERPINF1
			SERPINF2
			SESN1
			SESN2
			SESN3
			SETD1A
			SETD1B
			SETD4
			SETD6
			SETD9
			SETDB1
			SETX
			SF3A2
			SF3B3
			SF3B4
			SFI1
			SFRP5
			SFSWAP
			SFTA2
			SFTPB
			SFTPD
			SFXN1
			SFXN3
			SFXN5
			SGCA
			SGCB
			SGK1
			SGK2
			SGMS1
			SGSH
			SGTA
			SH2B1
			SH2B2
			SH2B3
			SH2D1A
			SH2D2A
			SH2D3A
			SH2D5
			SH3BGRL3
			SH3BP1
			SH3BP2
			SH3BP5L
			SH3D19
			SH3GL1
			SH3GLB1
			SH3GLB2
			SH3PXD2A
			SH3PXD2B
			SH3RF2
			SH3TC1
			SH3YL1
			SHARPIN
			SHC1
			SHC4
			SHCBP1L
			SHH
			SHISA4
			SHISA5
			SHISA8
			SHKBP1
			SHMT1
			SHMT2
			SHOC2
			SHPK
			SHPRH
			SHROOM1
			SHROOM2
			SHROOM3
			SHROOM4
			SIAH1
			SIAH2
			SIDT2
			SIGIRR
			SIGLEC12
			SIGLEC15
			SIGLEC6
			SIK2
			SIK3
			SIL1
			SIM1
			SIM2
			SIN3B
			SIPA1
			SIPA1L1
			SIPA1L2
			SIPA1L3
			SIRPA
			SIRPB2
			SIRT1
			SIRT3
			SIRT6
			SIRT7
			SIVA1
			SIX4
			SIX5
			SKAP1
			SKI
			SKOR2
			SKP1
			SKP2
			SLBP
			SLC10A2
			SLC10A3
			SLC10A5
			SLC10A6
			SLC10A7
			SLC11A2
			SLC12A2
			SLC12A3
			SLC12A4
			SLC12A5
			SLC12A6
			SLC12A7
			SLC12A8
			SLC12A9
			SLC15A1
			SLC15A4
			SLC16A3
			SLC16A4
			SLC16A8
			SLC17A5
			SLC17A7
			SLC17A8
			SLC17A9
			SLC18B1
			SLC19A1
			SLC19A3
			SLC1A3
			SLC1A5
			SLC20A1
			SLC22A11
			SLC22A12
			SLC22A23
			SLC22A4
			SLC22A5
			SLC23A2
			SLC23A3
			SLC24A1
			SLC24A2
			SLC25A1
			SLC25A10
			SLC25A11
			SLC25A12
			SLC25A16
			SLC25A18
			SLC25A22
			SLC25A24
			SLC25A25
			SLC25A28
			SLC25A29
			SLC25A3
			SLC25A30
			SLC25A32
			SLC25A34
			SLC25A35
			SLC25A36
			SLC25A37
			SLC25A38
			SLC25A39
			SLC25A42
			SLC25A52
			SLC26A11
			SLC26A3
			SLC26A5
			SLC26A6
			SLC26A8
			SLC27A1
			SLC27A3
			SLC27A4
			SLC27A5
			SLC27A6
			SLC28A3
			SLC29A1
			SLC29A2
			SLC29A4
			SLC2A12
			SLC2A4RG
			SLC2A8
			SLC30A3
			SLC30A5
			SLC30A7
			SLC31A2
			SLC33A1
			SLC34A2
			SLC35A1
			SLC35A3
			SLC35A4
			SLC35B4
			SLC35D2
			SLC35E2
			SLC35E2B
			SLC35E3
			SLC35G6
			SLC37A1
			SLC37A3
			SLC38A1
			SLC38A10
			SLC38A2
			SLC38A7
			SLC38A8
			SLC38A9
			SLC39A13
			SLC39A2
			SLC39A3
			SLC39A4
			SLC39A5
			SLC39A7
			SLC3A1
			SLC40A1
			SLC41A1
			SLC41A3
			SLC44A2
			SLC45A1
			SLC45A4
			SLC46A1
			SLC47A1
			SLC4A10
			SLC4A11
			SLC4A1AP
			SLC4A2
			SLC4A3
			SLC4A7
			SLC50A1
			SLC52A2
			SLC5A10
			SLC5A2
			SLC5A5
			SLC5A6
			SLC6A16
			SLC6A20
			SLC6A3
			SLC6A6
			SLC6A8
			SLC6A9
			SLC7A14
			SLC7A2
			SLC7A4
			SLC7A5
			SLC7A6
			SLC7A6OS
			SLC7A7
			SLC8A2
			SLC8A3
			SLC8B1
			SLC9A1
			SLC9A3
			SLC9A5
			SLC9A7
			SLC9A8
			SLC9C2
			SLCO2A1
			SLCO4A1
			SLF2
			SLFNL1
			SLMAP
			SLX1A
			SLX4
			SMAD3
			SMAD5
			SMAD7
			SMAGP
			SMARCA1
			SMARCAD1
			SMARCD1
			SMARCD2
			SMARCD3
			SMC4
			SMC6
			SMCHD1
			SMCR8
			SMG1
			SMG5
			SMG6
			SMG9
			SMIM1
			SMIM18
			SMIM19
			SMIM2
			SMIM28
			SMIM5
			SMN1
			SMN2
			SMOC2
			SMOX
			SMPD2
			SMPD3
			SMPD4
			SMTN
			SMURF1
			SMURF2
			SMYD2
			SMYD4
			SNAI1
			SNAI3
			SNAP23
			SNAP47
			SNAPC1
			SNAPC4
			SNAPC5
			SNCA
			SNRNP25
			SNRPA
			SNRPA1
			SNRPD2
			SNTB2
			SNU13
			SNUPN
			SNX11
			SNX13
			SNX15
			SNX16
			SNX18
			SNX19
			SNX27
			SNX29
			SNX32
			SNX33
			SNX4
			SNX5
			SNX6
			SNX9
			SOAT1
			SOAT2
			SOCS2
			SOCS3
			SOCS4
			SOCS5
			SOCS6
			SOCS7
			SON
			SORBS1
			SORT1
			SOS1
			SOX15
			SP1
			SP2
			SPA17
			SPAG1
			SPAG17
			SPAG4
			SPAG5
			SPAG8
			SPAM1
			SPANXB1
			SPATA19
			SPATA2
			SPATA20
			SPATA25
			SPATA33
			SPATA5
			SPATA7
			SPATA8
			SPATC1
			SPATC1L
			SPATS2
			SPCS1
			SPCS3
			SPDL1
			SPDYC
			SPDYE1
			SPDYE2
			SPDYE3
			SPDYE5
			SPECC1L
			SPEG
			SPEM1
			SPERT
			SPG11
			SPG7
			SPHK1
			SPHK2
			SPIB
			SPICE1
			SPIDR
			SPIN3
			SPIN4
			SPIRE2
			SPN
			SPNS1
			SPON1
			SPON2
			SPOPL
			SPOUT1
			SPPL2B
			SPRED2
			SPRN
			SPRY4
			SPSB2
			SPSB3
			SPSB4
			SPTB
			SPTBN5
			SPTLC1
			SPTSSB
			SQLE
			SQSTM1
			SRC
			SRCAP
			SRCIN1
			SRD5A1
			SRD5A2
			SREBF1
			SREBF2
			SRF
			SRGAP1
			SRGAP2
			SRM
			SRP9
			SRPK1
			SRPK3
			SRPRA
			SRR
			SRRD
			SRRM1
			SRRM2
			SRSF1
			SRSF2
			SRSF6
			SRSF7
			SRSF8
			SS18
			SSBP1
			SSBP4
			SSFA2
			SSH1
			SSH2
			SSH3
			SSNA1
			SSPN
			SSR1
			SSR2
			SSR4
			ST3GAL2
			ST3GAL3
			ST3GAL4
			ST3GAL5
			ST3GAL6
			ST6GALNAC2
			ST6GALNAC4
			ST6GALNAC6
			STAB1
			STAB2
			STAG1
			STAG2
			STAG3
			STAMBP
			STAP1
			STAP2
			STAR
			STARD3
			STARD5
			STARD9
			STAT2
			STAT3
			STAT5A
			STAT5B
			STH
			STIL
			STIM1
			STK10
			STK11
			STK11IP
			STK16
			STK17B
			STK19
			STK24
			STK25
			STK26
			STK33
			STK36
			STK40
			STMN3
			STOM
			STOML2
			STOML3
			STON1
			STON1-GTF2A1L
			STON2
			STOX2
			STPG1
			STRA6
			STRA8
			STRADA
			STRC
			STRIP1
			STRIP2
			STRN
			STRN3
			STT3A
			STT3B
			STUB1
			STX16
			STX16-NPEPL1
			STX1A
			STX3
			STX4
			STX5
			STX6
			STX7
			STXBP3
			STXBP5
			STXBP5L
			STYX
			SUCO
			SUGP1
			SUGP2
			SUGT1
			SULT1A1
			SULT1A2
			SULT1A3
			SULT1A4
			SUMO4
			SUN1
			SUN2
			SUOX
			SUPT20H
			SUPT4H1
			SUPT6H
			SUPV3L1
			SURF2
			SURF4
			SUSD2
			SUSD3
			SUZ12
			SV2A
			SWAP70
			SWSAP1
			SWT1
			SYCE1L
			SYCE2
			SYCE3
			SYCN
			SYCP2L
			SYCP3
			SYDE1
			SYDE2
			SYMPK
			SYNC
			SYNE1
			SYNE4
			SYNGAP1
			SYNGR2
			SYNGR3
			SYNJ2
			SYNPO2L
			SYNRG
			SYT2
			SYT6
			SYT7
			SYTL1
			SYTL2
			SYVN1
			TAB1
			TAB2
			TAC1
			TAC4
			TACC3
			TACR2
			TACSTD2
			TAF1
			TAF11
			TAF1C
			TAF1D
			TAF2
			TAF4
			TAF5
			TAF5L
			TAF8
			TAF9
			TAF9B
			TAGLN
			TAGLN2
			TAL1
			TALDO1
			TANC1
			TANC2
			TANK
			TAOK2
			TAP1
			TAP2
			TAPBP
			TARBP1
			TARBP2
			TARS2
			TAS1R2
			TAS1R3
			TAS2R3
			TATDN2
			TAX1BP1
			TAX1BP3
			TAZ
			TBC1D14
			TBC1D20
			TBC1D21
			TBC1D25
			TBC1D26
			TBC1D28
			TBC1D2B
			TBC1D3
			TBC1D3B
			TBC1D3C
			TBC1D3D
			TBC1D3E
			TBC1D3G
			TBC1D3I
			TBC1D3K
			TBC1D3L
			TBC1D8
			TBC1D9
			TBC1D9B
			TBCB
			TBCC
			TBCD
			TBCE
			TBCK
			TBK1
			TBL1XR1
			TBL2
			TBL3
			TBP
			TBRG1
			TBRG4
			TBX1
			TBX21
			TBX3
			TBX5
			TBX6
			TBXA2R
			TBXAS1
			TCAP
			TCEA3
			TCEAL1
			TCF20
			TCF23
			TCF24
			TCF25
			TCF3
			TCF7
			TCF7L1
			TCFL5
			TCHP
			TCIRG1
			TCL1B
			TCOF1
			TCP1
			TCP11
			TCP11L1
			TCTA
			TCTEX1D4
			TCTN2
			TCTN3
			TDG
			TDGF1
			TDRD1
			TDRD10
			TEAD2
			TEAD3
			TEAD4
			TECPR1
			TECPR2
			TEF
			TEKT2
			TEKT3
			TELO2
			TEN1
			TENM2
			TEP1
			TEPSIN
			TERB1
			TESK1
			TET1
			TET2
			TET3
			TEX10
			TEX2
			TEX22
			TEX29
			TEX30
			TEX35
			TEX51
			TFAP2A
			TFAP2E
			TFCP2
			TFCP2L1
			TFE3
			TFEB
			TFR2
			TFRC
			TG
			TGFB1I1
			TGFB3
			TGFBR2
			TGFBR3
			TGFBR3L
			TGFBRAP1
			TGM1
			TGM2
			TGOLN2
			THAP2
			THAP3
			THAP4
			THAP7
			THAP9
			THBS1
			THBS2
			THBS3
			THEM4
			THEM5
			THNSL2
			THOC6
			THOP1
			THRB
			THSD1
			THSD4
			THTPA
			THUMPD2
			THYN1
			TIA1
			TIAL1
			TIAM1
			TIAM2
			TICAM1
			TICRR
			TIGD2
			TIGD3
			TIGD5
			TIGD6
			TIGD7
			TIMD4
			TIMELESS
			TIMM10
			TIMM10B
			TIMM22
			TIMM23
			TIMM23B
			TIMM44
			TIMMDC1
			TIMP1
			TIMP2
			TINF2
			TIPARP
			TIPIN
			TIRAP
			TJAP1
			TJP2
			TJP3
			TK1
			TKFC
			TKTL1
			TLE1
			TLE4
			TLK1
			TLL2
			TLN1
			TLN2
			TLR10
			TM2D2
			TM2D3
			TM6SF2
			TM7SF2
			TM9SF2
			TM9SF3
			TM9SF4
			TMBIM1
			TMBIM6
			TMC5
			TMC6
			TMC8
			TMCC1
			TMCC2
			TMCO6
			TMED1
			TMED4
			TMED5
			TMED7
			TMEM101
			TMEM104
			TMEM116
			TMEM119
			TMEM120A
			TMEM120B
			TMEM121
			TMEM123
			TMEM125
			TMEM126A
			TMEM126B
			TMEM127
			TMEM129
			TMEM131
			TMEM132C
			TMEM139
			TMEM144
			TMEM147
			TMEM14A
			TMEM14C
			TMEM150A
			TMEM161A
			TMEM161B
			TMEM165
			TMEM167B
			TMEM17
			TMEM171
			TMEM175
			TMEM178A
			TMEM179B
			TMEM181
			TMEM183A
			TMEM184B
			TMEM184C
			TMEM185B
			TMEM187
			TMEM189-UBE2V1
			TMEM191B
			TMEM196
			TMEM199
			TMEM2
			TMEM201
			TMEM203
			TMEM204
			TMEM205
			TMEM208
			TMEM210
			TMEM214
			TMEM216
			TMEM219
			TMEM221
			TMEM223
			TMEM225B
			TMEM230
			TMEM234
			TMEM235
			TMEM238
			TMEM239
			TMEM240
			TMEM243
			TMEM245
			TMEM247
			TMEM248
			TMEM254
			TMEM255B
			TMEM259
			TMEM267
			TMEM30A
			TMEM35B
			TMEM39A
			TMEM41A
			TMEM42
			TMEM43
			TMEM45B
			TMEM50B
			TMEM52B
			TMEM53
			TMEM54
			TMEM55B
			TMEM63A
			TMEM63B
			TMEM68
			TMEM74B
			TMEM80
			TMEM82
			TMEM86B
			TMEM87B
			TMEM88
			TMEM88B
			TMEM89
			TMEM94
			TMEM97
			TMEM9B
			TMOD4
			TMPO
			TMPRSS12
			TMPRSS13
			TMPRSS2
			TMPRSS5
			TMPRSS9
			TMUB2
			TMX3
			TNFAIP1
			TNFAIP2
			TNFAIP3
			TNFAIP8
			TNFRSF10A
			TNFRSF10C
			TNFRSF10D
			TNFRSF11A
			TNFRSF12A
			TNFRSF13B
			TNFRSF1A
			TNFRSF25
			TNFRSF4
			TNFRSF6B
			TNFRSF8
			TNFSF12
			TNFSF13B
			TNIK
			TNK2
			TNKS
			TNKS2
			TNNI1
			TNNI2
			TNNT3
			TNPO1
			TNPO2
			TNRC18
			TNRC6B
			TNS2
			TNS4
			TNXB
			TOB2
			TOE1
			TOGARAM1
			TOMM34
			TOMM40
			TOMM6
			TOMM7
			TOMM70
			TONSL
			TOP1MT
			TOP2A
			TOP2B
			TOP3A
			TOP3B
			TOR1A
			TOR1AIP1
			TOR1AIP2
			TOR1B
			TOR3A
			TOR4A
			TOX2
			TOX4
			TP53AIP1
			TP53I13
			TP53INP2
			TP53TG3
			TP53TG3C
			TP53TG3F
			TP73
			TPBG
			TPCN1
			TPCN2
			TPD52L2
			TPI1
			TPPP
			TPRA1
			TPRG1L
			TPRX1
			TPSD1
			TPST1
			TRA2A
			TRA2B
			TRADD
			TRAF2
			TRAF3
			TRAF4
			TRAF5
			TRAF7
			TRAFD1
			TRAIP
			TRAK1
			TRAM1
			TRAM2
			TRAPPC1
			TRAPPC10
			TRAPPC11
			TRAPPC12
			TRAPPC2
			TRAPPC3
			TRAPPC4
			TRAPPC8
			TREH
			TREML1
			TRERF1
			TREX1
			TRIB1
			TRIB2
			TRIM11
			TRIM14
			TRIM2
			TRIM23
			TRIM27
			TRIM29
			TRIM3
			TRIM33
			TRIM39
			TRIM43B
			TRIM45
			TRIM46
			TRIM47
			TRIM52
			TRIM65
			TRIM66
			TRIM69
			TRIM71
			TRIM73
			TRIM74
			TRIML1
			TRIO
			TRIOBP
			TRIP10
			TRIP6
			TRIR
			TRIT1
			TRMT1
			TRMT11
			TRMT112
			TRMT13
			TRMT2A
			TRMT44
			TRMT6
			TRMU
			TRNAU1AP
			TRO
			TROAP
			TRPC4AP
			TRPC5
			TRPM3
			TRPM4
			TRPM6
			TRPM7
			TRPT1
			TRPV1
			TRPV2
			TRRAP
			TRUB1
			TRUB2
			TSC1
			TSC22D1
			TSC22D2
			TSC22D4
			TSEN34
			TSEN54
			TSHZ2
			TSPAN13
			TSPAN14
			TSPAN15
			TSPAN8
			TSPAN9
			TSPEAR
			TSPYL2
			TSPYL4
			TSSC4
			TSSK1B
			TSSK3
			TSTA3
			TTBK2
			TTC14
			TTC17
			TTC21A
			TTC27
			TTC28
			TTC33
			TTC37
			TTC38
			TTC39A
			TTC7A
			TTC7B
			TTC9B
			TTF2
			TTI1
			TTLL11
			TTLL3
			TTLL4
			TTLL5
			TTN
			TTYH1
			TTYH3
			TUB
			TUBA3C
			TUBA4B
			TUBB
			TUBB3
			TUBB4B
			TUBB6
			TUBD1
			TUBG1
			TUBG2
			TUBGCP2
			TUBGCP6
			TUFM
			TULP2
			TULP3
			TULP4
			TUSC2
			TUT1
			TVP23C
			TWIST2
			TWNK
			TXLNA
			TXLNB
			TXN2
			TXNDC11
			TXNDC15
			TXNDC17
			TXNL4A
			TXNRD2
			TYMP
			TYRP1
			TYSND1
			TYW1
			TYW1B
			U2AF1L5
			U2AF2
			U2SURP
			UAP1L1
			UBA1
			UBA52
			UBA6
			UBA7
			UBAP1
			UBAP2L
			UBB
			UBC
			UBE2A
			UBE2C
			UBE2D3
			UBE2D4
			UBE2E1
			UBE2G1
			UBE2G2
			UBE2I
			UBE2J2
			UBE2L3
			UBE2L5P
			UBE2M
			UBE2N
			UBE2O
			UBE2Q1
			UBE2QL1
			UBE2T
			UBE2V1
			UBE2Z
			UBE3B
			UBE3C
			UBE3D
			UBE4A
			UBE4B
			UBFD1
			UBL5
			UBN2
			UBOX5
			UBP1
			UBQLN2
			UBQLN4
			UBR1
			UBR2
			UBR3
			UBR4
			UBTD2
			UBTF
			UBXN11
			UBXN8
			UCK1
			UCK2
			UCKL1
			UCMA
			UCN
			UCN2
			UCP2
			UCP3
			UGCG
			UGP2
			UGT1A1
			UGT3A2
			UHRF1
			UHRF1BP1
			UHRF2
			UIMC1
			ULK1
			ULK2
			ULK3
			ULK4
			UMPS
			UNC119
			UNC13B
			UNC13D
			UNC45A
			UNC50
			UNC93B1
			UNCX
			UNK
			UNKL
			UPF1
			UPK2
			UPK3A
			UPK3B
			UPK3BL1
			UQCC1
			UQCR10
			UQCR11
			UQCRC1
			UQCRC2
			UQCRHL
			URB1
			URB2
			URGCP
			URI1
			UROD
			USE1
			USF2
			USHBP1
			USMG5
			USO1
			USP1
			USP11
			USP14
			USP15
			USP16
			USP17L3
			USP19
			USP21
			USP24
			USP25
			USP28
			USP3
			USP33
			USP34
			USP36
			USP37
			USP39
			USP4
			USP40
			USP42
			USP43
			USP46
			USP47
			USP48
			USP49
			USP5
			USP53
			USP54
			USP7
			USP9X
			USPL1
			UTP14A
			UTP15
			UTP20
			UTP6
			UTRN
			UVRAG
			UVSSA
			UXT
			VAC14
			VAMP2
			VAPA
			VARS
			VARS2
			VASN
			VASP
			VCAM1
			VDAC2
			VDAC3
			VEGFB
			VEGFC
			VENTX
			VEZF1
			VEZT
			VGF
			VIL1
			VILL
			VKORC1L1
			VNN2
			VPREB3
			VPS11
			VPS13A
			VPS13C
			VPS13D
			VPS16
			VPS18
			VPS26A
			VPS26B
			VPS28
			VPS33B
			VPS35
			VPS37A
			VPS37B
			VPS37C
			VPS39
			VPS45
			VPS4A
			VPS52
			VPS54
			VPS8
			VPS9D1
			VRK1
			VRK2
			VSNL1
			VSTM5
			VSX2
			VTI1B
			VWA1
			VWA2
			VWA3A
			VWA7
			VWCE
			WAC
			WAS
			WASF2
			WASHC1
			WASHC2A
			WASHC2C
			WASHC3
			WASHC4
			WASHC5
			WBP1
			WBP11
			WBP1L
			WDFY3
			WDR11
			WDR13
			WDR19
			WDR26
			WDR27
			WDR3
			WDR37
			WDR44
			WDR45B
			WDR46
			WDR47
			WDR48
			WDR59
			WDR5B
			WDR6
			WDR61
			WDR62
			WDR63
			WDR7
			WDR73
			WDR75
			WDR77
			WDR81
			WDR82
			WDR83
			WDR83OS
			WDR90
			WDR91
			WDR97
			WDSUB1
			WEE1
			WFDC11
			WFDC9
			WFIKKN1
			WFS1
			WHAMM
			WHRN
			WIPF2
			WIPI2
			WIZ
			WNK2
			WNT11
			WNT3
			WNT4
			WNT7B
			WNT8B
			WRAP73
			WRN
			WRNIP1
			WTAP
			WWC2
			WWC3
			WWP1
			WWP2
			XAB2
			XCR1
			XKR3
			XPA
			XPC
			XPNPEP1
			XPO1
			XPO4
			XPO5
			XPO6
			XPO7
			XPOT
			XPR1
			XRN1
			XXYLT1
			XYLB
			XYLT1
			YARS
			YBEY
			YDJC
			YEATS2
			YIPF2
			YIPF3
			YLPM1
			YME1L1
			YPEL1
			YPEL3
			YTHDC2
			YTHDF1
			YTHDF3
			YY1
			YY1AP1
			ZACN
			ZADH2
			ZAN
			ZAP70
			ZAR1
			ZBED4
			ZBED5
			ZBED9
			ZBTB1
			ZBTB11
			ZBTB18
			ZBTB4
			ZBTB40
			ZBTB41
			ZBTB44
			ZBTB46
			ZBTB47
			ZBTB48
			ZBTB5
			ZBTB7B
			ZBTB8B
			ZBTB9
			ZC3H12A
			ZC3H14
			ZC3H7B
			ZC3HAV1
			ZC3HAV1L
			ZC3HC1
			ZCCHC11
			ZCCHC14
			ZCCHC2
			ZCCHC7
			ZCCHC8
			ZCWPW1
			ZDHHC11
			ZDHHC11B
			ZDHHC12
			ZDHHC14
			ZDHHC16
			ZDHHC17
			ZDHHC24
			ZDHHC5
			ZDHHC6
			ZDHHC7
			ZDHHC8
			ZDHHC9
			ZER1
			ZFAND1
			ZFAND2B
			ZFAND6
			ZFC3H1
			ZFHX2
			ZFP2
			ZFP36
			ZFP36L2
			ZFP42
			ZFP57
			ZFP91
			ZFPL1
			ZFYVE1
			ZFYVE16
			ZFYVE21
			ZFYVE26
			ZFYVE27
			ZGLP1
			ZGPAT
			ZGRF1
			ZHX3
			ZKSCAN5
			ZKSCAN7
			ZMAT3
			ZMIZ1
			ZMIZ2
			ZMYM2
			ZMYM3
			ZMYM4
			ZMYM6
			ZMYND10
			ZMYND19
			ZMYND8
			ZNF100
			ZNF101
			ZNF106
			ZNF117
			ZNF121
			ZNF124
			ZNF131
			ZNF135
			ZNF136
			ZNF14
			ZNF140
			ZNF141
			ZNF142
			ZNF148
			ZNF155
			ZNF157
			ZNF165
			ZNF181
			ZNF182
			ZNF185
			ZNF195
			ZNF200
			ZNF202
			ZNF205
			ZNF207
			ZNF211
			ZNF212
			ZNF213
			ZNF214
			ZNF215
			ZNF217
			ZNF219
			ZNF224
			ZNF225
			ZNF227
			ZNF230
			ZNF232
			ZNF233
			ZNF234
			ZNF236
			ZNF251
			ZNF26
			ZNF263
			ZNF266
			ZNF273
			ZNF274
			ZNF276
			ZNF28
			ZNF280C
			ZNF281
			ZNF282
			ZNF286A
			ZNF286B
			ZNF287
			ZNF296
			ZNF3
			ZNF300
			ZNF302
			ZNF317
			ZNF318
			ZNF324
			ZNF333
			ZNF335
			ZNF337
			ZNF33B
			ZNF34
			ZNF341
			ZNF347
			ZNF354A
			ZNF354B
			ZNF362
			ZNF367
			ZNF382
			ZNF383
			ZNF384
			ZNF385A
			ZNF385B
			ZNF391
			ZNF394
			ZNF397
			ZNF407
			ZNF408
			ZNF410
			ZNF414
			ZNF417
			ZNF426
			ZNF429
			ZNF430
			ZNF432
			ZNF433
			ZNF439
			ZNF44
			ZNF440
			ZNF446
			ZNF451
			ZNF460
			ZNF461
			ZNF467
			ZNF469
			ZNF479
			ZNF484
			ZNF486
			ZNF493
			ZNF496
			ZNF500
			ZNF506
			ZNF511
			ZNF512B
			ZNF514
			ZNF518A
			ZNF519
			ZNF521
			ZNF526
			ZNF527
			ZNF532
			ZNF536
			ZNF543
			ZNF546
			ZNF554
			ZNF555
			ZNF557
			ZNF558
			ZNF559-ZNF177
			ZNF560
			ZNF561
			ZNF562
			ZNF567
			ZNF57
			ZNF577
			ZNF579
			ZNF580
			ZNF584
			ZNF587
			ZNF592
			ZNF593
			ZNF594
			ZNF595
			ZNF598
			ZNF609
			ZNF614
			ZNF622
			ZNF623
			ZNF624
			ZNF627
			ZNF644
			ZNF646
			ZNF648
			ZNF653
			ZNF655
			ZNF660
			ZNF665
			ZNF668
			ZNF672
			ZNF675
			ZNF680
			ZNF681
			ZNF682
			ZNF687
			ZNF688
			ZNF689
			ZNF692
			ZNF696
			ZNF7
			ZNF70
			ZNF701
			ZNF703
			ZNF706
			ZNF707
			ZNF710
			ZNF714
			ZNF718
			ZNF720
			ZNF721
			ZNF726
			ZNF736
			ZNF738
			ZNF746
			ZNF750
			ZNF75A
			ZNF76
			ZNF761
			ZNF763
			ZNF765
			ZNF766
			ZNF77
			ZNF775
			ZNF785
			ZNF786
			ZNF789
			ZNF79
			ZNF791
			ZNF8
			ZNF800
			ZNF808
			ZNF81
			ZNF813
			ZNF814
			ZNF823
			ZNF839
			ZNF84
			ZNF846
			ZNF85
			ZNF850
			ZNF862
			ZNF90
			ZNF91
			ZNF92
			ZNF93
			ZNHIT1
			ZNHIT2
			ZNHIT3
			ZNRD1
			ZNRF1
			ZNRF2
			ZNRF3
			ZP1
			ZPBP2
			ZPLD1
			ZPR1
			ZSCAN16
			ZSCAN18
			ZSCAN2
			ZSCAN22
			ZSCAN29
			ZSCAN30
			ZSCAN32
			ZSCAN4
			ZSWIM6
			ZSWIM7
			ZSWIM8
			ZUFSP
			ZW10
			ZWILCH
			ZWINT
			ZXDC
			ZYG11A
			ZYG11B
			ZYX
			ZZEF1

### Sheet: METTL3KD Downregulated Genes
METTL3KD downregulated Genes	METTL3KD Downregulated Genes+1694
CCDC71
IFNL2
IFI44L	271 Genes
HRASLS2	AAMP
IFNL3	ABCA13
FLJ42393	AGAP2
CXCL10	AGAP9
C1orf95	AK5
RTP4	ALAD
SPESP1	ANKRD11
CEACAM22P	ANO7
TNFSF14	ANPEP
CDX2	APOD
UPK1A-AS1	APOL1
IFI44	APOL2
SNAR-E	APOO
C9orf24	ARHGAP8
KIRREL2	ARHGEF26
C19orf35	ASMTL
DGCR9	ATAT1
DPPA3	ATP5O
MIR6758	AVIL
LOC101929384	B3GNT7
TEX26	BCL2L2-PABPN1
SPOCK3	BCL6
DRICH1	C1orf216
HMP19	C1orf35
SAMD11	C2orf82
MIR6881	C3orf35
SOX9	CALM3
ACSS3	CAPN12
IFNL1	CBR4
TDRD10	CCDC114
MBOAT4	CCDC12
CYP2C8	CCDC150
RBFADN	CCDC17
KLK7	CCNE1
LY6G6F	CDC37
LOC101929412	CEACAM19
TNNC2	CEBPE
MIR548AR	CEP95
ZNF728	CERS5
OR2T8	CHMP2A
PROZ	COX20
C9orf84	COX6C
MIOX	CTAGE6
C6orf222	CTBP2
ZAN	CYP26B1
LOC100507156	DBN1
SLC6A12	DDX58
SYCP3	DEGS1
CTAG2	DHDH
TMEM150B	DPRX
LOC101928020	DRICH1
TCEAL3	DYNC1LI1
HCG4	DYRK1B
OR2H2	ECI2
TNFSF13B	EID3
HYPK	EIF5B
SNAR-H	ENO3
SFTPD	ERP29
LOC100134317	ESR2
THPO	EWSR1
EVI2A	EZH2
IFIT2	F3
GRM4	FAAP20
RPS15AP10	FAM49B
LINC00624	FAM50A
IFIT3	FERMT3
LINC00678	FLOT1
RGS11	FOXD4L4
ASIC4	FRA10AC1
IFIT1	FTL
CYP46A1	FZD9
MIR210	GADD45A
OASL	GATA6
HPX	GCSH
F2RL2	GK
SPATC1L	GNL3
LTA	GP6
FUT6	GPM6B
NUDT19	GPR39
FGF21	HBQ1
XAF1	HHEX
MIR4768	HMGB2
EIF3IP1	HMGN1
LMAN1L	HNRNPA1
LOC101928336	HNRNPC
TCTE1	HNRNPD
ADAP1	HSF2
OR51B5	HSH2D
LOC100507091	HSPA12A
LOC101241902	HSPE1
IFNB1	IDI2
CD27-AS1	IER3
RBP7	IFI6
GSTM1	IFIH1
SNAR-G1	IGFL1
SNAR-G2	IGFL2
RARRES3	IL17C
COL15A1	IL6
CYP4F29P	IMPG1
CX3CL1	IQSEC2
CPB2-AS1	IRF7
LUCAT1	ISM2
C16orf54	ITGB1BP2
ALMS1-IT1	ITPR3
SCN2A	IZUMO4
ASAP1-IT2	JDP2
TEX29	KCNK1
SMTNL1	KCNN1
GNG7	KLF9
PDIA2	KRT18
LOC101928844	LCMT1
C10orf53	LEP
LGALS9C	LGALS9B
LRIT3	LHFPL4
KEL	LIN7B
SLC6A13	LRRFIP1
EDNRB-AS1	LTK
LOC339666	LUC7L
COL6A4P2	LUC7L3
C1orf54	LY6E
LOC102723927	MAP1A
MRGPRF	MAPK11
ADAD2	MASP2
TEX35	MFSD10
RNU4-1	MIIP
PLAC8	MLANA
CYP4F62P	MOCS2
BCO2	MPHOSPH10
LINC00282	MPHOSPH8
MUC13	MRPL23
ASPDH	MRPL24
HLA-DRB1	MRPS5
SMIM24	MUC20
PSMB9	NAB2
SNORD21	NACA
ISG15	NAPRT
TNFRSF9	NASP
ZNF560	NCF2
GLP2R	NCL
RSAD2	NDUFA2
MIR320E	NDUFAF7
SLC5A2	NDUFS5
LINC00341	NDUFV3
APOL1	NFE2L3
ERICH2	NLGN2
XAGE3	NLRP12
LSMEM1	NPIPB15
KLK5	NPM1
WDR93	NQO1
IMPG1	NUDT1
MIR6797	NYX
GBP4	OLA1
HPSE2	ORAOV1
SPACA4	P2RY11
LINC01518	PABPN1
MAFA-AS1	PALM3
ATOH8	PARP14
IL15	PDE6D
LRMP	PDHA1
FOXD4L6	PEBP1
CSAG4	PFKP
ACTN2	PHF1
HAVCR1P1	PHPT1
TEX19	PILRA
LCA5L	PILRB
ZDHHC11	PLEKHA4
BOC	PLXNA3
SNORA21	PMFBP1
LINC00618	PNN
LCNL1	PQBP1
LINC01524	PRAM1
CDIPT-AS1	PRKCSH
THCAT158	PRRT2
SNORA75	PRSS22
LOC100506801	PSMA4
GRM2	PSMD14
FOXE3	PSME1
BATF2	PSPC1
PPAPDC3	PSPN
MX2	PXK
SCARNA7	PYGM
EID3	RAB20
CSAG3	RAD23A
IQCA1	RALA
CRHR2	RASSF4
LIPE	RBM44
TSPAN7	RBM6
MUC6	RFC4
CCR5	RGL4
MYRIP	RGMA
DNMT3L	RGS16
GPIHBP1	RILPL1
S100A14	RPL19
PDZD3	RPL23
ENO4	RPL26
SNORD58A	RPLP2
LOC101928865	RPS11
TEK	RPS20
SHOX2	RSPH4A
F10	SAP25
SNORA81	SARNP
IGFBP2	SCML4
EPB41L3	SCUBE2
TNFSF10	SDK2
FGF2	SERINC4
ADAM33	SGSM3
SH2D3C	SHTN1
LGALS9B	SLC15A3
ACSM3	SLC22A1
PITX3	SLC22A17
YBX2	SLC25A40
MALAT1	SLC2A14
RUNDC3B	SLC2A3
BISPR	SLC5A11
COL6A2	SMARCC2
KLK8	SMIM8
PMFBP1	SNRNP70
MIR7111	SNRPE
SLC25A27	SNX2
ACVR1C	SNX8
NTNG2	SOD1
SNORA1	SP100
PRAM1	SPACA4
CXCR4	SPAG7
PTGES2-AS1	SRA1
SCNN1G	SRP14
ALPPL2	SRRM4
LOC100505915	STAT1
OAS1	STC2
AGPAT4-IT1	SULT2B1
LOC100506688	TAF15
GSDMB	TARS
MIR29C	TCP10L
CCL5	TECR
LINC00494	TEX37
RNASE1	TIAF1
SLC43A1	TKT
ODF3L2	TLCD2
SERPINI1	TMEM160
VAMP5	TMEM191C
CCR3	TMEM200B
TCEAL5	TMEM256
RNU6ATAC	TMEM265
NRN1L	TMEM41B
LINC01522	TMSB10
ZEB2	TNF
SCARNA9	TPM2
HMCN2	TRIML2
SIGLEC11	TSNAXIP1
CROT	TSPO
LOC441081	TSTD1
PGLYRP1	TXN
MTRNR2L1	TXNRD1
MSH5-SAPCD1	UFSP1
HSPA6	UPF3A
UNC45B	UPP1
HSD17B13	USP35
LOC284009	VEGFA
RASGEF1C	VSTM2L
IL2RG	XAGE2
LOC284412	ZFP14
IGSF1	ZNF114
SLC17A7	ZNF160
ZNF582-AS1	ZNF267
CHAT	ZNF280B
ZNF252P-AS1	ZNF316
ARR3	ZNF331
TMC3-AS1	ZNF600
ADAM32	ZNF708
PTPRH	ZNF83
CYP39A1	ZNF841
GOLGA6L17P
GOLGA6L4
FAM71F2
ITGB7
RGS2
CYP21A1P
CIDEC
PNPLA7
AOC3
BST2
USP18
NPFF
SLC26A10
SLC7A9
SNORA25
SNORD38A
ZIM2-AS1
ADGRG3
LOC440910
HLA-A
SLPI
GPR132
DLX6-AS1
ICAM5
FGF17
CEBPE
RIC3
GK
CMTM2
CLEC3B
TSPEAR-AS1
SLC15A3
MIR4461
LOC102724050
SOX14
SAMD9L
KCTD19
XIRP1
TP53TG1
RASGRP3
CEACAM8
LOC339975
NPIPB4
C1orf162
PDZK1P1
NIM1K
REC8
NCF2
SPAG5-AS1
GOLGA6L9
SMCO2
MMP16
BMF
LINC00939
LINC00893
SLC15A2
AZU1
SIGLEC16
RYR1
KCNH8
HORMAD1
PLK5
ZFP28
GRIK5
CPXM2
RND1
CALML6
GRTP1-AS1
C19orf66
ANKRD20A19P
SNORD56
GATA6-AS1
LOC102723703
MIR519A2
DHX58
KATNAL2
MIR6124
LHFPL4
ATAD3C
TSPEAR-AS2
MTRNR2L10
ALS2CR12
TMEM176B
MTRNR2L2
CDSN
LOC100506258
NFIB
NKD2
RNF112
NPIPB11
IFITM1
SEC31B
GNRH1
TEKT5
BRCAT54
KLK9
LINC00428
LINC01590
CLEC18A
NYAP1
GNG3
LAMC3
C3orf20
FAM83E
HLA-DOB
IL6
MYL4
GAD1
KCNJ10
MTRNR2L8
KLHL13
FERMT3
KLK14
LYL1
FAM71E1
LOC646029
MYOZ1
TRHDE
METTL3
AKR7A3
LOC729739
SLC6A16
TNNI3
TUBB4A
CTSS
LOC100270804
KCND1
MIR6723
PYY
UBE2QL1
SLC14A1
ATP8B3
OAS2
USHBP1
PSORS1C1
CHRD
AMHR2
IL15RA
C2orf66
CYP3A5
RNASE4
HLA-J
NPAS1
C19orf38
ERI3-IT1
SSC5D
FOLR1
AQP7P1
PATL2
NEFM
SLC22A14
RN7SL2
ASMTL-AS1
PRSS57
LOC102724323
HMGN5
TMEM63C
HIST1H4C
COL14A1
MUC20
ST3GAL6-AS1
TMPRSS9
DRP2
HERC5
LOC102546229
PAQR6
ACP5
GSPT2
PLA2G4B
WFDC21P
CPLX3
CYP2E1
VNN2
DDX60
SYT5
LGALS9
MIR3690
ZNF117
NME5
CCDC184
CSAG1
FAM78A
PLA2G4E
NPIPB3
MIR497HG
SNORD9
MUC4
PSG9
PPT2-EGFL8
HSD17B3
MIR7110
MIR6126
MIR21
SNORA27
RASSF4
ENO2
N4BP2L2-IT2
NES
XRCC6P5
NDUFA4L2
LOC613037
PARP10
ENTPD3-AS1
DLX5
TIAF1
DHDH
APOD
RASIP1
ENTPD8
LINC00471
LOC731424
NHLH1
EIF4E1B
LOC101929715
SNORD19
CEACAM20
SNORA45B
GOLGA8J
APOL3
PPAP2C
VSIG8
MCF2L
FLJ23867
TULP2
ARMCX3
ABO
TRIM46
SNORD36B
GIPR
2024-09-12
ABCB4
NPIPB5
GOLGA6L10
HHEX
ABCA13
RPS14P3
HLA-DQB1
LAMB2P1
LOC728485
TKTL1
CACNA1A
TIMD4
NAT2
SPANXB1
FLJ44635
GLI1
RN7SL1
MYO15B
PSORS1C2
USH1C
MTRNR2L9
ZNF296
HLA-F
MTRNR2L3
IBA57-AS1
CD40
FREM1
NTN5
ANKRD62P1-PARP4P3
MAGEA12
VTRNA1-2
PKD1L2
DES
DCAF4L1
DNAJB5-AS1
TMEM88B
SNORD4A
LINC00202-1
LOC100507477
BIK
CRYGS
PARP12
ASIC3
LRRC71
IRF7
LOC100129046
MYH13
NRIR
PLXDC1
PLAC8L1
MPO
HES7
CD302
ALDH8A1
B3GNT7
NKX2-8
PLIN1
SLFN5
TEKT2
EFNA2
LOC100506142
GAS8-AS1
LOC401242
GOLGA8B
UPK3BL
STON1
SNORA72
CNNM1
LRFN1
FAAHP1
LOC101927501
DPRX
ZCCHC18
CFB
DZIP1L
ST3GAL2
HOXB3
MEGF11
CCL22
SLC16A8
DDX58
TAS2R14
CORT
MAMDC2
CRB2
SCARNA17
UCN
PYGM
OLFM2
CCDC155
GRIK1-AS2
IL12A
CHRNA10
ZNF300P1
GOLGA8A
MIRLET7D
ZNF280B
AMY2B
LOC728392
MTRNR2L6
CACNA1F
UBE2L6
MSRB3
SNORD60
LOC100131564
KLRAP1
SNORA69
KCNQ1OT1
LRRC39
HNRNPCL1
KCNN3
CELF5
IFI35
TYMP
DCST2
FBXO24
SH3BGRL
TMPRSS5
COLEC11
FUT3
LOC105747689
SNORD54
MAGEA6
MYH3
QRICH2
NECAB2
DKFZp434J0226
CCDC39
LYG1
SNORD49A
SYCE2
SLC18A3
RPH3AL
RCN3
SNORD15B
MCIDAS
C6orf163
MIR503HG
SCARNA2
DLX6
GNAL
MST1L
CDK5R2
CCDC146
SERPINC1
TRIM69
CD70
USP32P2
DEPTOR
SNORD50B
NEAT1
GPR35
SDK1
PPM1N
COL11A2
CYP4F35P
HAAO
XCL1
SHC2
GATA5
SH2D4B
TCP10L
SNAI3
EPHA8
SNORA61
TNNT1
MAGEA3
C3orf35
LRIG1
PRKXP1
NLGN3
REPS2
HRC
RARRES2
KCNAB3
BCAS1
LOC283140
GPC2
CYP27A1
PPP2R2C
ZNF610
CYP21A2
QRFP
UPK1A
FAM53A
KCNQ4
MUC1
SNORD47
PILRA
SNORD45B
SNORA33
KIAA1407
KIF12
ACKR4
LOC101928295
MTRNR2L4
MIR4322
SLC22A1
BMP8B
SCML4
CTGLF12P
SCUBE1
LOC101929450
PLCE1
ZIK1
IL10RA
EFCAB3
HOXA4
DOC2GP
MLANA
RNF130
TTC39C-AS1
SCART1
IFIT5
SNORD19B
MRPL42P5
NRTN
MSANTD1
DDX11L16
FAM174B
SCEL
RAB44
HOXB13
LINC00668
SNORD22
HHLA2
OLFM4
SNORD83B
ZNF547
PKD1L1
LOC285696
IZUMO1
SNORD68
PALM3
LINC01355
THAP9-AS1
C2orf48
RHBDL1
SSBP3-AS1
CFAP44
IGFL1
CPQ
SBK2
ZP3
OR7E24
UNC93A
MAGEA2
MIRLET7BHG
GNMT
HNRNPU-AS1
SNCA
LAMP3
CHAC1
SLC16A2
BHMT2
TTLL13P
IFI27
ANO9
MIR3934
SECTM1
DDX11L9
MCOLN2
ANKRD24
JDP2
ETV7
MIR187
PFN1P2
HBE1
FAM209A
TSKS
LINC01057
CLEC4GP1
GKAP1
PAQR8
SHE
GABBR1
LRP5L
LOC100131289
EPHB1
IRAK3
BCYRN1
NME1-NME2
CHD5
MIR3936
TPPP
TMEM169
OSBPL1A
NAP1L3
LINC01341
LOC100132831
GPM6B
ATP2A1
LINC01237
C1QTNF4
PEX11A
SNORA32
ADAM23
MUSTN1
LOC100287036
PRTN3
SLC25A34
MAGEA10
RAB26
HLX
TEN1-CDK3
HLA-G
CTAGE10P
MAP4K1
IL21R
SLC23A3
TMEM176A
KCNV2
SLIT1
CALCB
HSH2D
SCARNA9L
PKD1P6
TTC39B
TMEM91
CYP26B1
GAS6
MLF1
GUCA1B
FAM106A
CELF4
BCL2L2-PABPN1
ZNF442
TAF1A-AS1
LOC653160
AMER2
TBX19
MMP25
COL7A1
ZNF556
PLEKHA4
ESPNL
LINC00479
LOC100128568
LINC01433
LOC400997
ZSCAN18
MARK1
CRYBA2
FBXO17
LINC00106
PSPN
RNF157-AS1
RAB40B
PRDM6
BZRAP1
MEIOB
PNMA2
RBP1
SNORD20
PITPNM3
TEX22
SNORD35B
PRR7-AS1
MPPE1
HLA-B
UBOX5-AS1
SNORD48
ITIH4
ADAM28
NPW
IL1A
RASGEF1A
UBAP1L
CALN1
SNORA41
SERPINB9
HLA-H
DACT3
SMG1P7
TONSL-AS1
MX1
HIF3A
ZCCHC24
TMEM74
SLC16A1-AS1
RPPH1
BLVRB
CBWD6
SERINC4
LGI4
TNFRSF8
ICAM4
ODF3B
CPT1C
VWDE
SULT1A2
NRADDP
CDC37L1-AS1
SP100
LOC101929372
FLJ45513
RHD
PPP5D1
SCARNA12
BACE2
LMNTD2
TMEM178A
TTC39C
CD81-AS1
ARX
CYP4B1
SCX
STAC3
RBM11
FALEC
HIST1H1B
CYP4F30P
SNORD36C
CIART
HTRA3
LOC101928491
FRRS1L
LINC01004
CLCNKA
GAS6-AS2
ARHGEF26
LHFP
ABCC6P1
LINC00260
CSAD
GOLGA6L3
AOC2
IL16
CDK18
LOC101929613
TSPO
NPIPA5
OOEP
2024-03-10
MIAT
P2RX2
NBPF22P
DRC1
CACTIN-AS1
EBLN2
MIR210HG
BNIPL
RNFT2
PASD1
PHEX
SRP14-AS1
SERHL
CPEB1-AS1
LOC100506804
GNAS-AS1
CASQ1
FGFBP1
MGMT
CCDC114
CHST10
GEM
RASL10A
LIN7B
FAM198A
MIR3682
FAM13A-AS1
PPP1R32
C2orf82
NEFH
AHSA2
A1BG
SYNPO2L
SARDH
RASGRP2
HOXB6
ICAM1
CROCCP3
PDE4A
LINC00431
KAAG1
SLC5A5
LOC541472
CORO1A
EPHB2
ADAMTS13
TNFRSF6B
CFAP53
DOCK3
MAT1A
SUN3
FABP5
CITED4
SH3BGR
SCGB1B2P
AFF2
RAPSN
TNFSF12
SIMC1
CSDC2
DBP
VWA7
HOXB8
PTGDS
LOC541473
AFAP1L1
S100A4
PDK3
ZC4H2
PHKA2-AS1
LRRC16B
ABAT
OAS3
LINC01151
ZC3H12B
SNORA9
IFITM2
RASGRF2
ENHO
OSBPL5
C1orf61
IRX4
SNORD5
NACA2
LGALS12
BTNL9
SPP1
ECT2L
ISG20
LINC00685
SSTR2
MLK7-AS1
APOL6
EPO
ADCY10P1
ASNS
TNFSF4
BREA2
FBXO2
SNORD99
MRC2
PLEKHH2
IFIH1
RUSC1-AS1
EFNA3
LINC01608
IL32
CD160
LOC101928445
LOC101927845
CLEC18B
SP8
LOC151121
ZSCAN4
LOC101928303
CCDC65
LAT
PLA2G10
GDPD3
LHX4-AS1
LOC101929596
ESRRB
MKNK1-AS1
GRIN1
SNORD11
LOC100507424
LCTL
GSTM2
PPFIA3
HLA-L
C8orf48
CORO7
MIR570
UBE2E1-AS1
KIRREL3
DBIL5P
CDA
PARD6G-AS1
FOXCUT
DAPK2
TBXA2R
IGFL2
HOXB-AS1
PILRB
MMP25-AS1
SPTBN5
OR7E12P
GATA4
DOC2A
SNX22
TLX3
LOC100272216
TRIM31-AS1
MIR1304
SPRNP1
ARMC12
PCSK4
MYLPF
CDRT15
NPPA
LOXL1-AS1
MEIS3
SULT1A1
FOXD3-AS1
LAG3
HRAT92
NXPH3
CEACAM1
FXYD4
ANKRD19P
GABRD
KRT16P2
LOC100289561
MTUS2
LOC101927211
GPR146
TMEM161B-AS1
FAR2P1
BEST4
GNG2
KRT24
GPR155
ZNF471
GRIN2C
SNORA64
FZD4
BAIAP2L2
UBQLNL
AGAP9
TSSK3
STX16-NPEPL1
PTGES
TH
ALS2CR11
PRC1-AS1
LOC100506281
TNFAIP6
KLK6
LRRN4CL
ZNF814
FSD2
UBE2Q2P2
KIAA1024
LOC100190986
DNAAF3
LOC101927188
TM6SF2
HLA-F-AS1
ATHL1
PTPRG-AS1
GOLGA2P7
ANXA2P3
TNFSF9
PALM
SNORA8
DENND2C
MRGPRX1
GSTM2P1
SLC5A12
APBB3
CCDC88B
MIR7113
CTSV
CATSPER2
LOC105274304
ODF3L1
FSTL3
MIR6773
ABCC6
LINC00202-2
MIR1914
LOC100128076
DOK5
ZNF350-AS1
CYP2J2
SMKR1
TBC1D26
SNORA78
CELF3
TSTD1
SNORA10
ZDHHC19
NEO1
IL17C
CDKN2D
MPP4
AGAP5
ZG16
PRRT2
CHCHD2
KCNN1
SFTPB
PSG7
VPREB3
SATB1
TCAP
DYRK1B
SNORD83A
ZNF280A
C1S
LOC284581
ASPG
TBX6
RNA28S5
C1QTNF2
PI4KAP1
RGPD1
CFD
AARSD1
RRBP1
POLN
GOLGA8O
GOLGA2P5
SEC14L4
OTOG
LMO1
GNG13
MIR631
PPFIA4
STC2
COL5A3
SLC5A11
RPLP0P2
PSMB8
MAP1LC3C
LINC00672
SELENBP1
EPSTI1
RAB39B
PDGFRA
MGC12916
LINC01305
NAALAD2
IGFBP6
LPPR3
RORA-AS1
FAM9B
USP32P1
GSG1L
TNNC1
CLHC1
BAG2
CTSK
LINC00969
C7orf61
MURC
ANKH
LOC389834
SOD1
LOC100507412
LOC202181
KIAA1614
ADM2
SLC11A1
TMEM45B
RPS27L
TMEM88
MRPS31P5
LTB
LOC440300
AGAP4
ATG9B
CFAP58
ZNF583
NMRK2
ACSL6
LOC101929125
PMVK
ADGRE1
TNF
TMC4
DRD4
FAM65C
PIGZ
IFITM3
NCF1C
PRSS8
NUTM2G
STAB2
PSMD6-AS2
RAPGEFL1
SAMD9
KLF9
GDF9
AGAP2
EIF4EBP1
PHKG1
MIPOL1
CXorf57
SNORD87
S100A13
C1QL4
DLG4
DTX3L
SMIM5
SNORA57
FAM106B
C12orf79
FAM132A
HSPA12B
AACSP1
SLC25A41
GPR39
TBC1D3P2
CDKN2A
OSBP2
MCPH1-AS1
GHRL
SPON1
SLC2A4
BDNF
ZNF233
LLGL2
SNORA13
CALML4
CITED1
HUS1B
TP53AIP1
OLFML2B
CEP131
LOC100132215
GAB3
ZNF419
CAGE1
PRCAT47
CRH
LINC00852
ZNF415
ATP6V0E2-AS1
LOC101928034
GSTM4
ADAM11
GALM
MUC5B
MAPK15
LRRC8C
LOC101928371
CRIPAK
C16orf71
LOC102723780
RBFOX3
C10orf91
NLRP1
CLDN10
SERPINF2
GPR37L1
MIR17HG
TRPM2
CCHCR1
TNFRSF25
C9orf9
PLXNC1
DENND2A
FAM179A
CD164L2
GFPT2
YPEL1
ZNF329
NPR2
ZNF519
ATCAY
CRELD1
C3orf18
CXorf65
APBA1
RHEBL1
ACAA1
LINC01399
RTN4RL2
SHD
PANDAR
C15orf59
CCDC108
GS1-259H13.2
LINC00839
CTSLP8
DNAI1
CEP112
CLYBL
CAPN5
CROCCP2
KLF15
IFI30
ZNF239
DHRS4
CXCL3
SNORA31
PFDN2
ZSWIM8-AS1
LENG8
ANKK1
CCBL1
MCTP1
GPR17
SNHG12
LUC7L3
MIR25
SPINK4
NLRP12
RGS9
C10orf105
VMO1
FAM229A
PIN4P1
SNORD124
SNORD81
CYP2C9
NOL3
SNORD101
RTBDN
ACHE
IL4I1
UBE2Q2P1
CROCC
CCDC153
ZNF331
FLJ42969
KCNK12
SIL1
AQP11
SEZ6L2
OPRL1
RAB6C-AS1
TMC8
GPX2
LOC100287072
PLSCR1
LHFPL3-AS2
PARD6G
DYX1C1
CELF6
CCDC13
SPACA6P
MYO1F
TRPM2-AS
SNORD33
IL18BP
OR2A1-AS1
NPTX1
HIST1H2AJ
TEKT4P2
NPIPA1
GSTM3
TSSC2
SLC16A14
BCL7B
APOL2
PRRT3-AS1
SLAMF7
DYNC1I1
MASP2
TLN2
SMAD9
TXN
HOXB4
SCUBE2
ADAMTSL5
FKBP11
MIR600HG
SNF8
MXI1
TTLL1
MSI1
MAGEC1
DOK3
SNORD102
AK5
FAM166B
KCNK7
ZFR2
HSP90B2P
NRBP2
RBM44
NBPF4
ITGA10
YJEFN3
MISP
AHRR
ACE
LYG2
SPSB1
MPP3
LOC100335030
TMEM240
EFEMP2
HIPK4
CDH4
AANAT
PPAP2A
ZNF208
MIR4258
DNM1
C10orf11
C2
LOC100049716
MIR637
HES4
FUT2
CTH
RAB3A
SLCO1A2
NUTM2F
SLC25A21
SLC22A20
TMCO6
PPIAL4G
GSTO1
RHBDL2
CAPN12
LBHD1
CIRBP-AS1
ZNF771
LOC101927018
SNORA63
ZNF767P
MIR9-1
NPIPB6
C20orf96
TAS2R20
COX7B2
LOC644762
MSS51
TAP1
KRT14
SNORA77
NLRC3
N6AMT2
MST1P2
CCDC112
SYT15
SP5
FBXO6
FOXD3
SLC1A5
LOC101928068
PID1
GLIS1
UBAC2
LINC01021
TFAP2E
PPIAL4A
CD7
KCTD15
SNORA62
SLC6A10P
RILPL1
RPL39
MC1R
HESX1
WBSCR27
RASA4B
LOC101927056
FIRRE
TRPS1
SNORD58C
LOC728743
MZT1
MT1G
SNORA44
ASPHD1
TUBA8
LINC00926
NUMBL
LGALS2
ZBTB46-AS1
CLDN20
P2RX6
MROH6
COX20
FTL
MIR1254-1
SNORD14B
SMIM1
MAPK8IP3
ACRC
CARD18
RDM1
SWI5
PRDX1
F3
FLJ31356
BEST3
LAP3
NRG4
TMEM86B
CCDC150
MYLK2
SYCP2L
ANKDD1A
GOLGA2P10
PARP9
NPIPB8
NYX
PPM1J
UBA7
AKR7L
BIN1
FAR2P2
RPS10P7
PDE3B
VAV1
CD79A
KCNIP2
ABCC3
CIB4
HIST1H4E
HMGN2P46
AGAP6
MIR7-1
SERPING1
SNORD14C
FBXO44
LINC00592
KCNJ1
PLA2G6
EFNA1
ENO3
CA2
TMEM45A
KCNK1
ZC3H12A
FANK1
SNORD88B
DECR2
SNORD34
ADCK3
OLMALINC
MAGEE1
LY9
SERPINB9P1
CMPK2
FOXD4L5
SLC29A4
RHOF
CEACAM19
GIP
CCDC80
PP2D1
MIR27B
EXOSC5
LINC00174
CTAGE6
MAPT
LOC90246
MYO15A
LOC101929076
ANO5
PCOLCE-AS1
PIM2
SYT11
PDZK1
GABRE
RPL36A
WIPF1
SNORD104
ATP6AP1L
TNFRSF18
RGN
CCDC116
NIPSNAP3B
PSMB6
LOC90784
CADM4
LOC101927305
LMF1
SMIM10L2B
HELZ2
C2orf76
ANKS3
MIIP
BNC2
UCP3
RGS10
TMEM256
NPIPB15
LINC00950
SLC2A3
CCDC84
ZNF846
MIR373
USMG5
SLC25A53
TENM1
TRIM58
SLC4A5
SNORD31
TMEM191C
PDE8B
LOC441666
ZNF862
TRPV1
PTBP2
C3orf62
RADIL
ACTG1P17
MT1H
SHOC2
SSUH2
RASA4
DUSP13
BCL2L2
CCDC183
SP110
PRDM7
CLGN
GATM
RPP21
STON1-GTF2A1L
ZNF833P
PPM1K
SNORD37
DFNB59
SNORD89
OGDHL
NPHP3
RAC3
SELPLG
CCDC17
LINC00886
ATP6V1E2
IL31RA
CFP
PROS1
LINC00342
CTSC
KRBOX1
NSUN5P1
GATA6
FOXD4
EIF5A2
ANKLE1
SLC22A31
CLIP2
TDRD7
HEPHL1
MAGEA1
LOC100128494
TMEM191B
LOC644936
TTC25
CCNO
DPYSL5
ZNF192P1
C1orf228
LOC102724814
SDHAP3
MAPK11
AZIN2
HLA-DPB1
NDUFA1
FCGRT
MIR622
ZNF516
CABYR
RRH
FAM162A
RTF1
LTBP4
MID2
NDUFS4
C1QL1
HPD
EBI3
LRP2BP
BCAT2
TRIP10
ID1
LGALS1
HOTAIRM1
TLDC2
HMHA1
GPR63
CXCR6
AGER
ZMYND15
SNORD77
OPLAH
ANKRD23
C10orf35
HSBP1L1
DOCK11
LINC01144
ZNF891
LINC00240
RAB3IL1
RETSAT
ZNF527
TMEM135
NXPH4
TPRKB
LARP6
SLC4A8
XAGE2
IL23A
CAMTA1
ZNF540
MAMSTR
MAST1
FSD1L
HAL
CCNL2
VWA9
RILPL2
LOC339260
ZNF692
SHFM1
IDI2
RNF207
IFI6
SNORA4
GPC4
FHIT
STAG3
LTB4R
UPP1
DCXR
NCOR1P1
RP1L1
GMDS
DHRSX
ZNF32-AS2
ZNF44
STRC
ANKRD34B
ST6GALNAC6
PIR
SNORD45C
DDAH2
SNORA16A
ZNF83
P2RY11
LOC101928841
CD72
CRYBG3
VAMP1
PIH1D1
C9orf173-AS1
DPRXP4
CLK2P1
PLEKHD1
MYH14
SNORA5A
FKBP7
TNK2
WDR88
TSPEAR
ADORA2A-AS1
ZNF582
C4orf32
MYL5
ICOSLG
FLJ43315
NBPF20
C3orf58
RPL32P3
AVIL
TRIML2
ISOC2
DNAJB13
LOC102724297
TAP2
LAMTOR4
PRMT5-AS1
NPPB
CCER2
RBP5
ZNF546
SND1-IT1
SEC14L5
ISL2
SFTA2
ECEL1P2
CD68
LOC441454
DDC
BSG
ZFP14
NBPF6
DLL3
TPM2
PC
ZNF350
LOC102723809
LOC100506730
GLRX2
TMEM179
GPT
ZNF382
S100A6
HIST1H3C
CCDC144NL-AS1
MIR372
SELV
UBL5
CES1P2
WDR72
ACOXL
FAM149A
PDE11A
ANKRD18A
ZNF333
ANG
STARD5
MIR23B
NPIPB9
HN1
CLTCL1
SERHL2
ADCY10
LINC00400
FOXD2
RRAS
PHGDH
PYCR1
LY6E
CALM3
WNT3
NAB2
LOC101929718
FRAT2
SLFNL1-AS1
LOC100294362
FXYD7
LOC100507194
FAHD2B
GABRA3
BCL6
CAMKK1
VSTM2L
ZNF57
GTF2E2
PARVB
SNORD15A
URAHP
CCL2
SNORA51
NPB
RNU6-45P
SDC4
DAPP1
FLJ33534
ADGRG2
ZFHX2
OR7E37P
CARD9
SCNN1D
LINC00243
CECR1
LDLRAD2
MAGEA8-AS1
BNIP3
PACSIN1
NEK5
LOC91450
IMMP2L
LOC101927481
FAM184B
SNORA71A
LOC55338
MXD3
LOC341056
TRPM4
CRHR1-IT1
FFAR4
TTC28-AS1
NPPA-AS1
LOC100996447
CYP1A1
SNORD78
LOC102724312
CEMP1
TXNRD1
ANPEP
YY2
SEMA4C
CD53
A1BG-AS1
AGPAT4
NR5A2
RSPH9
FOXP1
UQCRHL
MAPK12
SKOR1
HSD17B6
BMP8A
C7orf57
LY6G5B
LOC101928622
MPC1
SNORD6
SNRPF
SEMA6C
SLC27A1
URB1-AS1
SLC34A3
ZNF667-AS1
GOLGA8IP
UNC93B1
IQCH
ZNF577
CBWD3
PARP14
KLHDC1
SPARC
LY6K
GLI4
GABRR2
CLEC2D
CBLC
PQBP1
ERP29
SCNM1
CELA2B
LINC00664
PMEL
ZNF578
MIF-AS1
ECHDC2
HCG8
SPOCD1
HPRT1
COX7B
RPL9
F8
CPT1B
ZSCAN16-AS1
ELF3
ARL4D
PML
HS3ST6
DMRT1
SLC25A37
HKR1
NDUFB4
ATP5I
RND2
RGCC
TTLL3
PTOV1-AS1
EFHD2
SPON2
WTIP
PLA2G4A
ISM2
SRRM5
RDH5
ESR2
LOC101929679
B4GALT1-AS1
VGF
UQCRB
IGFN1
SLC8A2
ZNF222
CREB3L3
C6orf25
SNORD30
SLC25A25-AS1
LOC401320
NXNL2
LINC00669
LINC01530
B2M
AQP3
ACSBG1
CACNB1
KLHL7-AS1
NDUFV2
RTCA-AS1
NDUFB6
PRSS21
BMS1P5
PTS
LOC101928525
WAS
ZNF529-AS1
UTS2
MIR4517
OVAAL
TRIM21
SBSPON
ORMDL3
MAGOH2P
DFNB31
IL1RN
ZNF251
LRRC23
TMEM265
SNRPG
IL11RA
RAB7B
WFDC2
SNORD88C
NDUFA4
C8orf59
MRPL23
RAB2B
EPOR
COX19
BCDIN3D-AS1
SNORD57
SNHG1
ASMTL
CTRL
KCTD13
HSF4
RAB24
ZDHHC23
VEGFA
NDUFC1
CA11
LINC00847
LHPP
VAMP8
RD3
DPP9-AS1
SNORA70
YPEL3
SSB
DOK2
AP1S1
PYY2
POM121L8P
PRODH
TXNDC17
HAS1
PITRM1-AS1
SNORD52
ZNF773
AGAP11
CLASRP
PVT1
MAP1A
VSIG10L
ZNF114
SNORA65
WNK3
TRIM17
MFSD10
SELK
SNORD14A
C1GALT1C1
SNAI1
ZNF671
LINC01087
ZNF790-AS1
CNP
SCN3B
BAHCC1
RNF128
KRT16
CD19
ZNF432
SRRM4
PRSS30P
MBOAT2
RGS14
LINC00312
PLTP
WNT5A
DDX19B
SPRYD7
NRGN
THAP3
LINC01270
RRS1-AS1
R3HDM4
SDK2
ATP10A
GTF2A2
FOXH1
LINC01296
KBTBD11
IRF9
RSPH4A
SCN8A
SNRPD2
CXCL1
DPY19L1P1
ITGB1BP2
COX6C
MARK4
USP3-AS1
CREB5
POU4F1
GOLGA6L5P
TUBA3E
HIP1R
IGSF8
PANX2
SLC22A17
FAM182B
ASCL2
SLC36A4
CD37
MUC3A
SAP18
RP9P
PRSS22
CHEK2
C3orf36
PANX3
POP1
LIMCH1
RPS7
C20orf141
PPIA
BIN2
WNT11
PIP5KL1
DMPK
SLC9A5
FLJ42627
TRIM22
SMYD3
RNU86
ZNF385B
ZC3HAV1
CFAP70
LOC146880
ZNF155
OLFML1
OBSCN
NQO1
ZNF680
PHF24
VAT1
G6PD
SFR1
CDCA7
TMEM38A
SMG1P2
TBCA
LRRC48
KIF26A
MYD88
PRR36
PNPT1
ZNF763
LOC339166
KCNK4
BOK-AS1
NUDT1
MIXL1
ERC2
SERPINB1
IQSEC2
RNF5
ZNF438
RNF32
ZNF606
ATP5G3
FBLL1
SHISA4
IRF8
SLC45A3
DLEC1
PLSCR4
TATDN1
APOC1
ANP32C
ZNF841
RPL19P12
NKTR
SLC7A10
DNAAF1
COX7A2
PNN
PI4KAP2
EML2
GNB1L
CERS4
SNORD36A
POM121L10P
CFAP45
CLCN1
MIR3153
RNF122
TMEM160
ZNF132
LOC100128770
MAPRE3
FAT2
UCP1
KRI1
AMN
UCN2
FRAT1
PSG10P
CPNE4
BRD7P3
PDE1C
LOC100506083
LINC01284
ITM2A
S100A2
RHBG
LOC100419583
ERVMER34-1
ATP5J
ARSI
PBX4
CLK2
ULBP1
HLA-C
SNORD3A
LDLRAD4
CCDC64
RABGGTB
MIR3074
ARHGEF10L
DYNC1LI1
IMPA1
CCDC144NL
NBPF8
LOC81691
COX5B
ZSCAN10
DNAJB2
ZFAND4
BCL6B
PAM16
MRPS6
NFE2L3
PEBP1
CCT6P3
TMPRSS3
ZNF90
GALNT12
LINC00441
UPF3B
PFDN6
LYPD2
ANKRD36
LINC00663
ZNF600
NQO2
HPCA
LINC01424
PIN4
FOXD4L4
CCDC77
ZNF493
GK3P
AK6
PLA2G16
TSPAN4
PSMA1
NLRC4
NLGN2
RNF126P1
CCDC91
SRP14
MADCAM1
DDX12P
RNF224
CTBP1-AS
CDRT15P1
SEMA3A
ACYP1
SNX32
CACNA2D3-AS1
CFAP58-AS1
FAM105A
RASL11B
PACSIN3
HOXC-AS1
C2orf61
KCNC3
GPX4
NDUFS5
LOC100132057
ENY2
CCBE1
SAP30
CCDC102B
RGMA
PLD2
FBL
STX8
INE1
TCEB2
CKM
TCEB3-AS1
TRPV6
MTA3
LOC100506178
RPS18
IL3RA
PRSS53
LOC100233156
ERVK13-1
KCNS3
ANKZF1
PTPMT1
SLC2A14
CD8A
TUBA3FP
MTCP1
MANEAL
TNS1
FAM209B
B3GAT3
GRASP
DEGS1
CENPW
MRPL18
MORC2-AS1
ALDH2
PGM5P2
GALT
PCAT1
PTTG3P
TCF15
MITD1
ESRG
NDUFB8
ASB14
PHF1
RPL31
RPL14
CTD-2194D22.4
MAGOHB
PIM1
DLEU2L
OLA1
OCEL1
LHFPL3
PPM1M
LGALS3
C4orf27
C5orf66
DUSP23
CXorf23
GNA15
NPRL2
LOXL1
C11orf80
EFNB1
CCT6P1
LINC01535
LOC100130357
LRP11
C19orf45
PHF11
AURKC
WHAMMP1
SLC46A3
NRIP3
CEP72
LOC339539
DLL1
SNAPC2
OLAH
FAM151A
TUBB8
SMOC1
PPFIBP2
SOCS3
PSMB1
SPG7
SNORA20
CLK3
PKD1
CAMK1
MYCBPAP
COX6A1
LAT2
GUSBP1
SETD4
GS1-124K5.11
HBQ1
MYZAP
ZNF708
SNORD94
GAS5
DNPEP
PLOD3
COX6B1
PECR
ATXN7L2
TVP23A
RFK
LOC100133669
LUC7L
UCA1
DEF6
SCCPDH
RSL24D1
SNRK-AS1
HMGCL
PLEKHG4B
LOC389765
MIR34A
FOXD2-AS1
SCARF1
TK1
MAFIP
VSTM5
PSME2
FAM24B
PDLIM4
SPOCK2
IL27RA
C3orf14
ANO7
ELOVL4
NFATC1
UQCRH
KIAA1656
HNRNPA1
PCOLCE
LOC100506472
ALKBH2
NEURL3
FAM156A
CXCL5
KIFC2
NDUFA13
ITM2C
YWHAEP1
ABCC2
SLC16A3
RGL4
LRRC2
CNST
LOC729737
KCNMB3
TOR1B
GLB1L3
RBPMS
NACAP1
CHMP5
TMEM198B
LOC100996437
TNFRSF11A
FNDC4
TMEM65
OVOL3
ABCA7
SNORD10
NDUFV2-AS1
DENND3
DDX11L2
CNTNAP1
ZNF571
WDR31
KLF12
ALDH1L2
RPL31P11
RNU6-33P
EIF5B
HOXA1
TNNT2
KIAA0895L
MRPS36
PTCH2
GCSH
LOC101928233
ZNF256
C5orf56
OAT
SPTBN4
ARHGEF25
ST8SIA1
VSIG2
RNF157
ZNF300
CDC37
ZNF695
ANKRD10
ATF7IP2
ELN
STAT1
KCNAB2
C11orf94
ALAD
TMCC1-AS1
NSUN5P2
SPACA6P-AS
LOC494127
RBP4
C12orf65
DNAH1
FER1L4
RFTN1
LINC01573
IRF1
PLIN2
PSMB3
B3GNT9
TMEM200B
ANO8
PPIAL4C
MIR141
ABCD1
IDH1-AS1
UBA3
BNIP3L
OTUD5
GPR84
RAB17
C19orf68
ASB16
ATP5C1
SIRT7
GCLM
NFKB2
ADARB1
TBCE
SPEG
FXYD5
SNRPE
NDUFS6
CTSL3P
PABPC1L
RNF215
LSM8
KLK10
SNORD27
TMEM159
ELL3
ARRB2
SNORD80
SCPEP1
ZNF10
LEAP2
STAR
SPAG7
ZNF84
PRICKLE4
UBE2M
SMA4
ID4
SLFNL1
C11orf65
DFFB
NDRG1
MDK
LY6H
TP53I13
SF3B6
ANKRD36C
SYNE3
TIPIN
ZNF34
RHPN1
CKS2
SNORD35A
FNDC8
LINC00960
SNHG15
NFKBID
ATP5O
NPM1
LAMTOR5
ZRSR2
DNAJC9-AS1
AMH
TMEM110
ADGRA2
COX6B2
LINC01604
PAX8-AS1
RPS28
AAMDC
RMDN2
PSME1
BTN3A2
MYBPC2
ZBTB48
SAP25
PAFAH1B3
C21orf2
RNF181
ETFB
ZNF285
PRRX2
RBX1
EXOSC3
CDKL3
RPL18
ZNF730
PTGR1
C6orf48
SNORD65
BBC3
MINOS1
CTAGE15
DNM1P41
RAB37
MFNG
MRPL43
CNTD1
HINT1
MIR4691
PDE6D
SLC39A4
ZNF37BP
CBWD5
RPL35
RBM20
LOC100130673
FAM219B
EED
ARHGAP30
RNF5P1
TMEM92
THOC7
TRIM56
CISD3
LTB4R2
CAPN10-AS1
SSBP1
ZNF271P
KDM4A-AS1
BRICD5
SUSD3
PAGE4
DCUN1D2
TMEM18
LOC286437
ATF4
GNG4
KIF5C
PLIN5
NDUFA11
DNAH14
HDAC10
LOC100288152
ASRGL1
PDHA1
FZD9
SEPT7P9
PCBP4
PTN
PSMG1
GPN3
U2AF1
RYR3
SPRN
RUNDC3A
RPL24
CAPG
SULT2B1
RPS14
HEXDC
LOC642846
DPP7
BCL3
SNORA40
TOMM20
SGTB
OLFML3
CERS5
AP3B2
LY6G6C
ZNF404
LOC151174
S100A10
SRA1
LOC100505716
ZCWPW2
GUSBP2
DUXAP10
INAFM1
TNFRSF13C
CYP27B1
CD14
LRRC56
SH3BP5-AS1
FAM156B
RPL13P5
DDO
FUNDC2P2
ZNF205
FHAD1
ITGA2B
NSMCE1
KCNV1
EMC7
SIRT4
LOC100507577
DNM2
NRXN3
ACAP1
RPL37A
LOC344967
EDF1
DLC1
GPRIN1
SNRPD1
LOC388849
POFUT2
STRADB
RFC4
ZNF529
RALA
BZRAP1-AS1
CCNJL
MRPS21
PSMD9
STXBP5-AS1
LIMD2
LOC101927021
BIRC3
RSRP1
LIN7C
TIMM44
LEPR
COX7C
YRDC
ABHD1
ZNF878
LSM4
COL9A3
SERGEF
FLJ10038
LOC100288748
COLEC12
TBCB
BAX
PDGFA
MRPL24
FAM155A
EEPD1
MCF2L-AS1
DSP
C18orf21
SNORA67
ZNF684
LENG8-AS1
ATAT1
UPF3A
ZNF250
GSR
CRYZL1
COX5A
HNRNPA1P10
PRORSD1P
RGL3
DCST1
SARNP
WDR83
TMEM44
LOC101927132
NFKBIL1
POLG2
RRN3P3
TMCC3
NFIX
SHTN1
SNORA45A
GRTP1
TNFAIP8
CARHSP1
HVCN1
HNRNPA1L2
FRA10AC1
YIF1B
BUD31
LOC729080
C16orf46
HSPE1
ZNF75A
COMP
TRIM36
LOC100288162
AS3MT
CA5BP1
TMEM120A
HIST4H4
PFN1
EML1
TSPAN15
NFKBIZ
RPL35A
MSANTD2
PCK2
SNRNP48
TKT
FAM189A2
FAM96B
PRMT7
CDC42EP2
CD320
PTOV1-AS2
ZNF383
TEPP
ZNF160
SPTSSA
ZNF579
LOC100128398
DNAJC19
IER3
LOC254896
UTP6
GHRLOS
PRDX5
SNORD38B
CHST7
RPP40
CD151
LOC729732
RBM42
VDAC2
KCNJ14
LINC00266-3
EPCAM
REEP6
FUS
C5orf66-AS1
SNORD93
TMEM81
PHPT1
SUMO1
LILRB3
NUTM2B
LYNX1
NLGN4X
EPB41L4A
LOC653712
TRAF1
ZNF137P
OSGEP
PGM2L1
NDUFA12
RPL12
DBN1
MRPL2
CCNL1
MOCS2
TRAPPC2
KCNK6
NDUFAF7
SNORA55
COPG2IT1
CDK5RAP3
NSRP1
ATAD3B
TRMT112
NARF
CAPRIN2
B3GNT4
NFYC-AS1
CLDN15
TMC1
MRPL47
GNG5
PABPN1
NFATC4
LOC729603
ADAT2
ZNF436-AS1
KCTD6
ZNF682
DBNDD1
PHF21A
LSM7
LOC553103
OXGR1
GLT8D2
SUGT1
TRIM14
TRIM66
CCR10
ADAMTS18
RPAIN
EEF1D
TMEM41B
DIMT1
CHTF18
EIF3M
MIR503
POMP
IL1F10
SNORD24
LINC01569
ZCCHC9
RPL38
PSMA2
SNORD63
DDTL
CACYBP
ARL8A
EFCAB12
CDK11A
IFT140
KLHL8
SNHG25
EDARADD
GNRH2
LPAR5
NAPRT
PRR22
FAM127A
LTK
LOC155060
RPS2
CCDC74B
KREMEN2
ITGAL
WDR27
PRSS36
C11orf96
YBEY
LEP
CEP95
IZUMO4
PRCP
ZNF334
SFI1
PTK6
SNHG7
CD177
NPAS2
FAM92A1
ZMYND10
COMMD6
ALDH3B1
SDHD
CNKSR3
BRSK1
SEC61G
WBP1
PERM1
LOC100505549
SNX8
LOC101929516
NAIP
PANO1
MGC72080
COX4I1
CTBP2
SNORA6
CTSLP2
UQCR11
SENP3
LOC143666
UQCRBP1
NECAB1
POTEKP
MRPL22
LRRC63
TTC21A
SNU13
ANKRD37
2024-09-01
RASGRP1
EP300-AS1
CIR1
DYNLT1
STX17-AS1
KIAA1147
ZNF211
C16orf13
SMA5
LOC729970
TPCN2
RAB20
IFITM10
ODAM
OSTF1
ITGA9-AS1
TARS
FAM104B
DSTNP2
FBXO25
SIPA1
PGD
GAR1
SRR
MAD2L2
PRSS27
SMS
ANXA2P1
PPA1
RARRES1
ZNF549
ARHGAP33
COL6A1
TAF15
PSMA4
TMSB15B
MIB2
NRCAM
PXK
NDUFB9
CALCOCO2
TSNAXIP1
LPCAT4
P3H1
SEC61A2
GADD45A
HCG25
PDSS1
ZNF467
HAUS8
CPNE9
MED30
TEAD2
ZNF676
CASZ1
SGK494
PGLYRP4
NAT9
LSM12
RPL23P8
NAT14
LOC100506127
SEC61B
UGP2
KCNE1
ZNF43
ANTXR2
BAIAP2L1
TRAPPC2B
PCGF1
LGALS3BP
LOC642423
MPV17
SMIM22
CBX3P2
VWA5A
NDUFA2
DPY30
ZNF789
TPTEP1
ZFYVE28
NACA
RPS15
IL13RA1
DGAT1
STEAP1
HIST2H2AC
ZNF852
LINC01278
STKLD1
TLR9
GTPBP3
NPC1L1
RLTPR
TECR
RAC1
RPL26
PPP6C
CD82
LPIN1
EPS15L1
COQ10A
MYL6B
LOC284930
BMP6
LCMT1
LOC441601
AIFM3
SNAPC1
C9orf89
ARHGAP8
OSCAR
SEC14L1P1
CCDC149
LINC01447
ELMOD1
TMEM150C
EME2
WNT5B
ERICH5
HS3ST4
C5orf63
WSCD1
PLD1
DNHD1
RPS11
RPS20
PCYOX1L
MIR7112
SCN4B
HEYL
CYB5A
VN1R1
ASUN
PKD1P1
ASAH1
MIR4653
ST3GAL4-AS1
TMOD2
SLC16A4
TIPARP-AS1
LSM2
CYP2U1
RPL36
TMEM9
CNGB1
CBS
HSPA12A
ROGDI
LOC101929705
PITX2
DGUOK-AS1
EFNA4
MVP
DDIT3
UBE2E2
RPL8
TIMM10
ACSL5
ABCA1
ARF4
LOC101929162
SNAP23
KLHDC8B
HNRNPD
ANAPC11
MED4
C9orf142
LOC440461
ADORA2A
TM4SF19-AS1
DDIT4
CAMKMT
LOC100289230
RFX3
RNF139-AS1
LEF1
TLCD2
PTPRS
MTHFD2
LDHA
SNRNP70
WNT10A
ATG10
LOC151475
SUCLG1
RPUSD3
ANKRD11
AP2S1
IL6R
SGCA
LMTK3
PCP2
TMOD1
GAPDH
EHBP1L1
RRP9
HSPB11
MPHOSPH10
ZNF571-AS1
SMIM8
ANKRD36B
CFAP74
CCDC3
TJP3
RPL26L1
RBM6
ZNF615
GMDS-AS1
SCARF2
OTX1
NUDT5
ZNF112
NHP2
LIME1
RAB6B
ZNF234
SDHAP1
JPH3
KRT9
AAED1
RPS15A
KRT19
MAGEA11
LOC100506100
ATP5J2
TUBB2B
CATSPER3
TMA7
ST20
LRRC27
RMND1
BCAN
C11orf31
DRAP1
TMEM219
OTOF
POU6F1
FAAP20
ADHFE1
KIAA1755
CBR1
CCDC174
ARF5
RAB11A
CFAP43
ARPC3
RPS3
NR2C1
NCL
NASP
KIAA1456
RACGAP1P
SULT2A1
ZNF416
MRPL51
ZGLP1
SDHAF1
NEFL
MESP1
TDRD5
CABP7
LSR
ZNRD1
SNORA73B
ABRACL
TCIRG1
ERO1B
RPL37
APTR
ZNHIT1
ARHGAP9
MAPK3
MAMDC4
SLC9A7P1
LOC100507373
HOXC10
LOC101927142
NSMF
ECHDC3
MRPL42
SMPD3
OVOL2
FRG1DP
ARL6
PDZD7
RNF39
EXOSC7
ZNF92
GTSF1
CUTC
MRPS5
PUS1
CDK5
OR8A1
SNORD76
ZNF555
CBX7
GSTP1
LOC100288637
NDUFAF2
DNASE2
AFG3L1P
CHORDC1
LYRM1
CA8
RPLP1
SPINK2
SUMO2
CDON
GTF2H2C_2
EFCAB13
LINC01000
PET100
SQSTM1
RBPMS2
ZNF224
FRMD3
SNORD69
ZSCAN30
NT5DC3
C8orf58
ATP5EP2
NUDT2
HACD3
SNORA68
AXIN1
RNF223
GARS
HYKK
HAGHL
ATP5L2
FBXW10
SLIRP
MIR3064
KIAA1804
FLOT1
AP1G2
MRPL52
SNORA26
ZNF662
FAU
NRIP2
HERC2P7
GLO1
CCDC138
ZNF550
TRAF2
SBK3
PSMD14
AAMP
MOG
ECI2
KLHL17
VPS13A
SATB2
SYN2
MRPL21
HHIPL1
STAB1
RNF125
SPATA2L
NIT2
PDXDC2P
CDC42EP5
APOO
SUZ12P1
ESD
LOC100129534
RPL19
RABL2A
SHF
FAM50A
FXR1
CDADC1
SNORA73A
CDK7
SNX2
CCDC130
GUSBP4
PFKP
RPL23
MIR616
RNASEH2B-AS1
FANCL
CYSTM1
LRRFIP1
ZBTB8OS
EIF5A
CMTR1
BCS1L
UFSP1
LRRC37A2
C4orf48
MRPS9
TMEM242
ZNF316
CCDC109B
ELOVL3
GPBAR1
FGFR4
DUSP5P1
HMGB2
FAM109A
MFGE8
TMCC2
MLX
CACNA2D2
EZH2
CCKBR
NDUFB3
CLDN6
TMOD4
ZNF124
TMEM258
FBXL8
SLC25A40
PSMD13
KIF13B
ZHX1-C8orf76
MOCS1
DUSP14
MPHOSPH8
RBFA
FAM160A2
PIK3CD-AS2
C3AR1
ARL16
ETFA
LOC100288181
LINC01234
RPL32
P2RX5-TAX1BP3
SSNA1
SPATA24
SNHG3
LINC00894
TUBG2
SNAPC4
SNORD23
NOXRED1
RNF126
TMEM50A
FAM193B
CAST
INHBB
LDHB
ATP6V1G2
TPTE2P5
UCKL1-AS1
SH2D3A
C9orf78
CFL1P1
NBPF11
ZNF267
C8orf31
RASSF7
SLC28A3
GPC5
ANKRD61
MMP23A
ZACN
CSNK1G2-AS1
PRKCSH
SURF6
LINC01138
FAM178B
GLRB
CCDC183-AS1
RPS17
ANGPTL4
BLOC1S1
CNKSR1
TOM1L1
2024-03-01
LOC100133331
CLIC1
HOXC9
CASKIN1
KIAA0101
EWSR1
LINC00942
ACVR2A
LOC101928674
LINC00623
HDGFRP2
TAF12
PFDN5
CORO2B
SNHG21
FOXRED2
HNRNPC
AFMID
ATP5G1
RPL30
CCDC12
DCLRE1C
STRA13
CBR4
STAG3L5P-PVRIG2P-PILRB
TEX15
RPS25
ECE1
PSMB7
ZNF433
RTCA
PAPSS2
EMC2
ILKAP
METTL15
LIN37
TNK1
MYL12A
CCDC58
INSL3
PFDN1
BAD
SPA17
LINC00987
CCDC167
PLEKHG6
PDCL3
ACIN1
PDK1
CCDC151
DNM1P35
HPSE
DTNB
ZNF674
ZNF486
ORAOV1
GNL3
RPS3A
SLC4A9
POLR2F
ASXL3
TUBA3D
ITPR3
CLCNKB
ADCK5
PARK7
CRABP2
ZNF548
ZNF248
TAS2R5
GDF15
ZNF567
PFKM
CASP6
ALX3
RPS18P9
PSMC3IP
FAM72C
HSF2
MRPL32
SLC41A3
OAZ2
GTPBP2
ATP5H
TMED1
ZMIZ2
VLDLR-AS1
PSD
NUPR1
C8orf44
GNB2L1
FUK
C19orf71
NBR2
LOC100129461
CHCHD6
CLDN34
SCML2
DIRAS1
ATP6V1G1
PDE9A
KDM1A
RPL7A
ZEB1-AS1
CENPH
CGN
SELM
LINC00938
PMM1
RPL27A
SUGP2
PER1
ARG2
RPS26
SMAD3
FAM212A
SGSM3
ANKRD13D
CCNE1
RPL22
TPI1P2
ASH2L
ATP5L
SLC25A16
STUB1
TMEM31
RPS19
TEX37
PSMA6
MAPKAPK5-AS1
SUGP1
ARL17A
HMGN1
MSH5
ZNF670
PDAP1
FAT4
C21orf59
SLC25A21-AS1
PAXIP1-AS2
ZNF517
MICB
CORO1C
PPIH
SLC12A3
TRIM3
NFIC
COX17
FAM162B
LYAR
YARS
ADK
DGUOK
RPP30
SLC25A14
GADD45B
RPS13
HPS1
NMI
LPCAT3
MOSPD1
NDUFA8
RENBP
RAD23A
USP31
USP35
RQCD1
C1orf216
ID2
TOP1MT
ZNF302
RPLP2
FAM49B
MIRLET7DHG
TRIM47
RARA-AS1
OGFR
FAM69B
TXNL1
SH3BP2
SNHG6
EPB41L4A-AS1
WBP2NL
NR1I3
NR1H3
HAX1
PSIP1
ITGA5
HDAC11
C1orf35
OR7E91P
ZNF385C
MRPL40
EPHA10
DHRS7B
ZNF711
CCDC126
IMPA2
CTSZ
CEBPB-AS1
LOC729218
ZNF788
RUNDC3A-AS1
PSMB4
HSD11B1
SLC9A3
ATP6V1B1
C17orf51
CHST12
CTPS1
HAUS3
MCEE
CCDC107
TTC22
TNFSF15
TMSB10
RHBDF2
POLR2J4
VOPP1
NCKAP5L
COL6A4P1
KRT18
C1D
RPS16
C5orf45
CDRT1
ARPC1B
TONSL
RAB2A
NDUFV3
MOSPD3
SNRPA1
DEPDC7
SPAG17
HRSP12
PLXNA3
LGALS8
ZFP69
OXCT2
NFKBIA
PNKP
PRICKLE3
ZCRB1
HMGN4
RPL7
SMARCC2
TMEM186
C12orf10
PIF1
PLOD2
GP6
TM2D2
TVP23C
LOC644656
DLK2
RGS16
TRAPPC5
MVB12B
CFAP69
KHDC1
HCG4B
PSPC1
DKFZP586I1420
DENND1C
USP6
CHMP2A
TRNAU1AP
HS3ST3A1
CTAGE9
FIP1L1

### Sheet: METTL3 KD upregulated Genes
METTL3 KD upregulated Genes	METTL3KD UPregulated Genes+1694
WDR86-AS1
THBD	256 Genes
ADAMTS20	ABTB2
CTNNA3	ACSBG2
HMGCS2	ADGRF1
HNMT	AGAP1
LOC100132111	AGO1
CBLN2	AMD1
TCHHL1	AMOTL1
HLF	ANK2
PTPRD	ANKFY1
BANK1	ANKRD13C
PRKCQ	ANXA8
DIAPH2-AS1	APBB2
FAM163A	ARF6
INHA	ARFGEF2
KYNU	ARHGAP21
CPS1	ARID2
DHRS9	ARID4A
SLC38A11	ATRX
VIM	BACE1
TMEM200A	BBX
TCONS_00029157	BCAR1
TFPI	BCL9L
AGXT2	BCLAF1
CFAP47	BCORL1
LGALS14	BDP1
LPAR1	BEST1
FZD10	BMP7
WNT9B	BRCA2
LAIR2	BTN1A1
KRTAP4-1	C10orf10
POU3F1	C16orf62
LOC100506271	C5orf42
VSIG1	CA13
EVADR	CALHM2
MYO1A	CALML5
PTPRD-AS1	CAMSAP2
PRKCQ-AS1	CCDC117
DOCK2	CD2AP
ADCY2	CD34
MRGPRE	CDH5
OTOGL	CDK13
LRRTM1	CELSR3
ADAMTS9	CEP170B
BTC	CEP68
FLG	CHADL
ANXA8	CHIC1
KRT74	CHST11
AMDHD1	CLCN3
CLDN16	CLIP1
MMEL1	COL17A1
NTRK3	COL4A2
DSC1	CPEB4
MYO16	CPM
PRR9	CPNE8
KCNH7	CREBBP
CGB1	CRIM1
LOC101929563	CSGALNACT1
NAALADL2	CTAGE1
MYH7	CTHRC1
LOC101926943	CTNND1
RIT2	CTR9
TREML5P	CYP2C18
CYP4F3	CYR61
GPNMB	DHRS9
RLBP1	DIAPH1
LINC01118	DICER1
HIST1H2BF	DSG2
MESTIT1	DVL3
TCEAL7	DYSF
GSTA3	E2F5
C1QTNF1-AS1	ECT2
THEM5	EFNB2
CXCR2	EIF4G2
FER1L5	EIF5
RNASE7	EOGT
GPRASP2	EPC1
KLHL4	ERC1
FAT1	ERVW-1
KCCAT333	ESRRG
SHISA6	FAM129B
ELFN2	FAM208B
LOC101928304	FAM49A
PTPRK	FAXDC2
IGFBP3	FBXL18
ABCA12	FGF18
PAEP	FICD
POSTN	FNDC7
PTPRR	FOCAD
TP63	FREM2
KCNJ5	FRMPD2
PAPPA	GAL3ST1
TGFB2	GALNT7
ADGRL3	GCC2
SCRN1	GCM1
TLR4	GDPD2
CDH18	GLIPR1
GRAP2	GNG12
PARM1	GPHN
HAPLN1	GPR143
LINC00836	GPR25
KIRREL	GRIA3
PRSS56	HACD4
INPP5D	HCLS1
TCL6	HDAC7
GUCY2F	HIST1H2BD
SIGLEC5	HSPA8
SLC25A47	IFFO1
HS3ST2	IGF2
NIPAL4	IGF2R
ACAN	IL12RB2
FABP7	IL9R
ADCY5	ITCH
LOC101928100	ITGA2
IGSF5	ITGAV
FGFBP2	KANTR
LOC101059948	KAT6A
LIN7A	KCNE5
TBX20	KCTD3
DSG3	KIF13A
MYH6	KIF21A
THSD4	KLF4
INHBA	KLHDC2
AXL	KLRG2
FOXN1	KRBA2
LOC400043	KTN1
VGLL3	LAMC2
PCDHGB4	LBR
SCARA5	LDLR
FEZ1	LDLRAP1
CXADRP2	LGR4
GLIPR1	MAFK
PP12613	MAML2
SHISA9	MAN1A2
CHST6	MAP3K9
KCNE5	MAST4
TTPA	MFN2
ARNT2	MGA
LOC101928489	MTMR12
FLRT3	MYLK3
LBP	NANOS1
EYA1	NCOA3
ASB2	NIPBL
CGB8	NKX3-2
HFE	NR4A1
CT62	NUP153
SNORD18B	OPHN1
KRT81	PALM2
FAM84A	PBLD
LCAL1	PCOLCE2
TREML2	PDK2
PLA2G2A	PEG3
GPR158	PEX1
HIST1H3J	PFN4
LINC01504	PGF
MIR31HG	PHF21B
UBXN10-AS1	PHLDA1
FJX1	PLXNA2
ARTN	PNMA1
CD200	PPL
F5	PPP1R36
NOG	PPP4R1
HTRA4	PPP4R3A
CD109	PRDM2
DUOXA1	PRKCZ
CGB5	PRR7
LOC101926889	PSD4
DIO1	PSEN1
SVEP1	PTGER3
CASP4	PTPRF
CCDC8	PTPRM
PYHIN1	RAMP1
MIR4523	RANBP6
PCDHGB7	RASSF10
KCNJ2-AS1	RBM47
MGAT3-AS1	REEP2
SH3TC2	RICTOR
PCDHGC4	RNASEL
PTPRQ	ROCK1
LOC100131303	RPGRIP1
KLHDC7A	RRM2B
ST8SIA6	RTN4
CGB	SDC3
SNHG22	SEMA4A
PCDH7	2024-09-08
ISL1	2024-09-09
LHB	SH3RF1
LINC00458	SHANK2
VAV3	SLC10A1
SORBS1	SLC2A1
TFEC	SLC2A9
LINC00870	SLC52A1
PRDM11	SLK
ALCAM	SP6
CHGB	SPEN
SEZ6	SPNS2
PCDHGB5	SPRY1
TCHH	SPRY2
LINC01419	ST3GAL1
ADRA2B	STAT6
HAS2	STAU1
ANXA8L1	SULF2
DSC3	SUSD1
NRAP	SVIL
BLNK	SYN3
PPP1R1C	SYT1
RHCG	SYTL3
RSPO1	TAB3
GALC	TACC2
PHOSPHO1	TANGO6
SLC30A2	TAOK1
DRD1	TASP1
HS3ST1	TBX4
HACD4	TCAF1
FCMR	TEAD1
CDH8	TEFM
SEMA3C	TFAP2C
SHC3	TFDP2
PCDHGB1	THSD7A
CLCA2	TINAGL1
SLC1A2	TNRC6C
CNTFR	TNS3
GPC3	TRIM34
COX4I2	TRIP12
VCX3B	TTLL12
POF1B	TTR
LOH12CR2	UBN1
MUC15	USH2A
CGB7	USP22
PCSK9	USP44
PCDH12	VCL
IRS1	VCX
GCNT4	VLDLR
LRFN2	VPS13B
BHLHB9	WNK1
VTCN1	XRN2
LOC100505920	YAP1
FRMPD2	ZBED6
AKR1E2	ZBTB10
KRT86	ZBTB2
LRTM1	ZBTB37
LXN	ZFAT
SLC17A2	ZFHX3
SERPINH1	ZFP36L1
NKAIN1	ZFR
THBS1	ZFYVE9
LOC101927070	ZHX1
C7orf71	ZMYND11
CAPN8	ZNF292
LRRC15	ZNF462
FAM26D	ZNF488
DPEP2	ZNF629
KCNF1	ZNF697
ANKRD65	ZNF704
ATP2B3	ZNF778
FAM13A	ZNF783
UNQ6494	ZRANB3
CGB2
PCDHGC3
WDR63
UBXN10
IKZF2
NHLRC1
GNG11
C8orf4
CREG2
PECAM1
GDPD2
MTSS1
TGM5
SLC26A2
HRASLS
CGA
MUCL1
ACE2
LOC101927476
PCDHGA3
FKBP10
BDKRB2
LAPTM5
INSL4
COL3A1
LRGUK
HTRA1
GPR32
LOC255187
MIR7161
TNFRSF19
ZNF488
LINC01184
KCNG1
KCNJ2
SLC28A2
SEMA5A
LINC01537
SLC4A4
KRT5
AADAT
NT5E
ADPRH
PROB1
HIST2H2BE
RAB32
PCDH1
CAMK1G
HOXC11
TENM4
SMAD6
ACTA1
TRIL
ELAVL2
MYH16
CASP1P2
P3H2-AS1
IL20RA
NAV2-AS4
OBSL1
PORCN
DUSP6
DIO2
WDR86
RORC
LGR5
LINC01123
ADGRF4
NNMT
FAR2
SUSD2
SERPINB5
TENM2
ALPL
PTCHD1
SLC8A1
LOC284344
STEAP4
EDN1
PRKCE
TXNIP
LOC101929532
PRSS41
BGN
NLGN1
TTR
PLCE1-AS1
COL17A1
ATXN1
EVA1A
GABRP
CHODL
GPR6
DTX3
IRS4
CTHRC1
CHRM3
MPP2
CAMK1D
FLI1
PNMA5
SLC13A4
TMEM178B
HIST1H2BO
SEMA3B
ZBED3
SLC6A20
SLCO2B1
LOC101927934
RUNX2
SYT14
LOC101929633
INSL6
RIMS2
IKZF1
NEURL1B
MME
HNF4A
CYP2C18
SENCR
DACT2
FLJ32255
APOA2
MEDAG
PRLR
CRISPLD1
MLPH
CCHE1
CAMK2D
RNF225
PSG3
FERMT1
LINC01119
XKRX
FMO9P
SLC26A1
SHANK1
ALPK1
APLN
FLG-AS1
NLRP10
PYCARD
RAB33A
SDC1
PHYHIPL
PPP4R1-AS1
ST8SIA4
TREM2
DSG1
FGD5P1
EPHA4
ACTBL2
KCNK3
LAMA2
NHLH2
CD163
SLC24A4
KLB
TACR3
IL10RB-AS1
CXXC5
MRAP2
CSMD1
CDH2
BCL2
SYT1
ZP1
SNAI2
DPYSL3
CD163L1
P3H2
CYP24A1
CCND2
KIAA0825
USH2A
ATP8B4
TDO2
OR2B6
NCR1
C2orf54
LOC100130075
CNIH3
DUSP9
ADAM12
APOBEC2
SLA
SELL
CLEC11A
CLDN1
LHX8
ZBED6
CALML5
MTCL1
WDR64
MRC1
MAST4
C10orf25
CTSO
TAC3
MGST1
FANCD2OS
TWIST2
AZIN1-AS1
ATP2A3
NCMAP
TREML3P
GJB5
PRCD
SYN3
FLT1
LOC100131107
ZNF608
NAV3
LMO2
PCDHGA10
SMIM6
LOC101927854
C9
CELF2
ADAMTS5
FAM46A
KIAA0754
LINC01150
PRDM1
ENTPD3
LOC101929295
CELP
FTO-IT1
HOXA11
COL5A1
ACVRL1
SOWAHA
LOC100130331
PHYHIP
ANXA1
CASC8
NPR1
HIST1H2BC
VCX
AFF1
HR
TEX11
TSC22D1-AS1
OVOL1-AS1
SIPA1L2
HOPX
SLC10A1
PTPRZ1
COBLL1
RASAL1
TMED8
AREG
CEP83-AS1
SLC6A15
NALCN
NBL1
PLCXD2
TMEM132E
KRBA2
MET
SERPINB8
B3GALT4
LRRIQ1
CAPS2
SEMA3G
POU6F2
TMEM238
CLIC6
GPR1
CRISP3
BEST1
CBLB
ARHGEF37
FMN1
ATP10D
C4orf19
OTUB2
TNFRSF1B
FLJ26850
KLRG1
APBA2
HRNR
CD34
USP13
LOC101928979
NTN1
TCL1B
B3GNT3
FAM198B
RIPPLY3
HERC2P10
SLC22A11
PIK3C2G
GAS1
RASAL2
FAAH2
E2F7
TNRC6C
EFEMP1
TMEM37
MGC70870
HIST1H3D
LOC653602
FAM111B
CAMK2N1
KC6
ITIH6
PTGER3
ARSH
ITGA1
AMOT
CLIC5
ZNF366
KRT80
MAPK4
GPR157
ART4
MAGEB16
OR52N2
NTSR1
HTR7
MAN1A2
LINC00941
PEG10
SLC12A2
ICAM2
SLC26A4-AS1
AIRE
HIST1H2AM
LMO7-AS1
LRRN1
CDKL5
MYO18B
TMPRSS11E
ADRB1
PLEKHA2
CD69
CNGB3
RHOBTB1
CALCR
FAM43A
SLC7A11-AS1
MYOCD
CYP11A1
CRIP2
FBP1
SEMA4A
MED14OS
SPNS3
PIFO
TREML1
KLLN
DDI2
TREM1
MCHR1
CARD16
TBX4
SPRED1
ST7-AS1
KRT79
LRP4
ANGPT4
DMXL2
NCAM2
TGFBR2
DCLK1
SV2A
CSMD3
TRG-AS1
PHLDB2
SLC30A3
WASIR2
ACER1
CERS6
EGFL6
UNC13C
IGFBP7
SERP2
MSRA
BCAR4
NR2F2-AS1
BHLHA15
DIXDC1
HAS3
INPP4B
ZNF563
SSPN
FOSB
TRIM34
ANO3
SLC6A2
GFAP
SPDYE7P
RPS6KA5
ERVFRD-1
COL8A2
LINC01322
TMEM155
MYL7
ALDH1A1
LGALS13
SOWAHB
LOC100506860
MIR4720
CRYAB
KIAA1549L
SORL1
IL1RAP
ACOT1
PRICKLE1
HCRTR1
WNT3A
LMBRD2
KHK
MT1E
MATK
HPGD
PCDHGA11
CLDN11
ESAM
RAB3B
HIST1H2AC
EHD3
NR2F2
TMEM5-AS1
MB21D1
KIF21A
TMEM236
PANK1
HIST1H3G
SERINC5
C12orf56
TMEM229B
IVL
CLEC7A
ABCB1
LINC00936
XK
LOC284080
MRVI1-AS1
MIR23A
ACSS1
UNC5B
SLC35B4
ADGRG6
LOC101928994
FZD8
LOC113230
TNNT3
VILL
VWCE
ZBTB38
FIBCD1
SLC38A3
TPPP3
PVRL3
ARHGAP22
DAO
ADNP-AS1
LOC100507053
GOLIM4
LINC01554
CTPS2
HDC
PDCD6IPP2
ADAMTS3
LOC100288842
SLC25A35
S100A9
FBN1
HIST3H2BB
LOC100130476
GOLGA7B
THRIL
SYTL2
HCLS1
SOGA1
CHIC1
PRTFDC1
NCOA2
PPP1R9A
SLCO1B3
FAM83A
PADI2
LCMT1-AS1
NNT
VWA2
BTK
SH3PXD2A-AS1
MAB21L3
ARHGAP24
SDC3
FZD2
VSTM1
IL20RB
COL4A5
PSG8
CECR2
C14orf132
CARNS1
CLEC2L
GFOD1
MRVI1
SLC7A1
BRWD1-IT2
MN1
CYP7B1
S100A7
FIGN
IL1RAPL2
FAM81A
COL4A6
PNPLA3
HRCT1
LRRC10B
SHISA8
ITGB8
FAM71A
TNC
TOX2
ATP11AUN
PIPOX
MTNR1B
C2orf72
ETV1
COL6A5
LOC100507437
HS6ST3
HOXA7
FAM179B
LINC00379
APCDD1
POMK
C11orf88
NCF1
PRH1-PRR4
TXNDC5
A2M
TMEM121
SLX4IP
OXCT1
TMEM204
LOC102723344
OXTR
KRTAP5-AS1
ESRRG
THSD7A
LINC00877
FRZB
TBX3
HIST1H2BD
LY6D
DOCK9-AS2
MIR100HG
PAN3-AS1
LRRN4
SLC2A9
MYBPC3
HIST1H2BG
LAYN
SLC35D1
CHST3
ACPP
BAAT
IRF5
CCR7
SORBS2
GPAT2
TNRC18P1
NRP2
EVC
SNTB1
HACD1
ADGRV1
AKAP2
GJD2
HPN
TLX2
PLA2G2F
CPXM1
ITGA2
MEOX1
P3H4
SYDE1
RBP3
SPRR3
ARL10
STXBP6
DUSP4
LOC102546298
C10orf54
2024-09-04
KCNA7
BMPER
SLC43A2
PIK3C2B
CDYL2
PALD1
MAP2K6
ZC2HC1C
TMEM5
NDN
C9orf129
RBM24
TGFBI
NEBL-AS1
IVD
OLFML2A
TIGD2
LTBP1
SNN
FLJ13224
RNLS
TMTC1
PON3
MAN1A1
TFPI2
PRRT4
RAB38
TUBBP5
PCDH11X
DUOX1
MIR181A2HG
DRD2
PIWIL3
C2CD4D
LINC00862
SMAD5-AS1
LINC00460
ADAM19
CSF3R
PRKCB
GRIA3
LMCD1-AS1
FABP4
NNAT
DMKN
ZNF827
TSPY26P
RNF182
GUSBP5
PM20D2
PTPN22
CALB2
TGFA
SGSM1
RCSD1
FAM83A-AS1
DUSP1
PHF19
HORMAD2-AS1
CC2D2B
ANKRD36BP1
CAV2
LOC101929099
LOC101929607
FAM188B
MGAT5B
ASXL2
TRIM38
TET2
ARHGAP42
CCSER1
CSTF3-AS1
MACC1
ARFGEF2
NYNRIN
LCMT1-AS2
ZNF496
CALML3-AS1
KIAA2018
LOC102723828
NWD1
RAP1GAP
ARC
GALNT18
UNC5B-AS1
TNR
LINC01140
NTN4
TFF1
RAPGEF5
IGF2
N4BP2
LOC100505938
RPS6KA6
ADTRP
MEST
MTMR4
CLEC1A
ZFYVE26
HEY1
SLC9A2
ATP9A
TACR1
BMI1
INPP1
PALM2
HMGA2
ADGRG1
UPK2
PLEKHH1
LINC00967
LINC01023
CARD17
SSFA2
RALGAPA2
FNDC3A
PHF21B
COL8A1
SERPINB7
KMO
TEX14
EMB
NKX1-2
MSMP
AIM1
PPP1R3G
ABI3
UPK3B
HIST1H1C
IFI16
ATP2B1
LOC101928794
PDLIM5
SESTD1
IGDCC4
SPATA18
MIR1281
NHSL2
PENK
ZBTB7C
LOC100506895
SRCIN1
GRAMD3
CSF2RB
LOC730102
SPATA25
MATN3
INAFM2
OAF
PROX2
SERINC3
MIR4767
LINC01132
ASB9
PCDH17
KIAA1671
CASP1
TIMP4
SLC40A1
IGFBP4
GULP1
HSD3B1
2024-03-04
OR8G5
KRT222
GALNT14
STBD1
ZFP36L2
ADRA1D
ROR1
RGP1
MAPK13
LOC101929579
ZNF629
SH2D5
RAMP1
PFKFB2
FAM214A
LY6G5C
TRDMT1
TTC28
PANK3
HKDC1
SLC2A12
NCALD
CASC10
KRT71
SH3D19
C2orf16
MYLK3
NEU3
PLAC1
RNF217
FAM135A
SUSD6
DICER1
RAI14
MAGEL2
PODXL
CD99L2
NETO2
KCTD12
PAG1
SLC24A3
BSN
FBXO16
UBAC2-AS1
MCMDC2
FHDC1
WNK2
ARHGAP23
LMO7
HOOK1
NUAK1
AADACL3
SLC15A1
SGK2
FAM83F
MCC
VAT1L
TMEM47
SCARA3
DNAH7
ERN1
C21orf91
IGDCC3
SYS1-DBNDD2
CPM
LINC00858
ZNF462
LINC01127
NLRP6
MFSD2A
C9orf106
LOC100133985
FBXL22
MKLN1-AS
CDC14A
PRKAR2A
2024-09-03
B4GALT6
LAMB4
MIR4482
SQLE
ANKRD2
EXOC6B
SLC25A45
FASLG
LINC00284
LEKR1
RND3
MIR4664
LOC729159
DYSF
HIPK2
SLC13A3
PTPRG
CAPN6
FRMD6
STK4-AS1
KRT72
NAPA-AS1
MATN2
TRIM55
IFT27
DDAH1
SYT8
NLRP3
TMEM74B
PLA2G5
SFRP1
SMPDL3B
ELOVL2
WLS
SOCS2
RAB42
UPK1B
S1PR1
NEK7
MECOM
SAMD15
MMP15
KRT6C
OPN3
GPR85
STEAP3
SDC2
AGA
HIST1H2BK
SCIN
VTN
JADE2
DLG3-AS1
FAM63B
PNPO
ARHGEF6
RNA5-8S5
STX11
PEAR1
RAI1
TRIM2
CNRIP1
LINC00883
GAL3ST1
COX8C
ADCY7
LOC100652758
SGMS2
GPR27
STC1
ANAPC1P1
SLC39A8
FOXB1
HCN4
GDA
TCAF2P1
FBXL13
SNORD17
SIRPB2
GREB1L
PVRL3-AS1
AKT3
NCEH1
FITM2
FAM83B
PRKAR2B
METTL7A
DEPDC1
ARNTL
JAG1
FURIN
TRIM71
TAGLN
GSDMA
GLS2
CDK19
SLC2A5
GRAMD1C
BCL7A
FOS
SPEF2
ANKEF1
FICD
TNFAIP8L3
FYN
EGFR
RASAL2-AS1
PLCL2
PTP4A3
ACER2
TCP11L2
SYN1
CPD
NRK
FBN2
HIST2H2BF
ZIM2
COL4A1
ZNF423
ITGBL1
MAP3K7CL
RASSF5
SIRPA
GNG12
COL13A1
CHADL
GJB4
RIN1
CAV1
PLXDC2
FAM217B
STMN3
SLC30A1
MED13
GLDN
TGM2
BTBD3
PLK2
LOC105373383
ARL4A
NCR3LG1
EMBP1
ZC3H12C
REREP3
HIST1H2BN
E2F8
CCDC69
SLC52A1
SMCR8
ZNRF2P1
TAF1L
CYGB
PAPPA2
PAK3
CTSA
S1PR3
PLBD1-AS1
NIPAL1
BTBD8
GLCCI1
SLC22A4
KIF3B
KIAA0040
VIT
HSD3BP4
GSTA4
TAB3
SHANK2
LOC100506746
PRKG2
STAT4
C9orf41-AS1
IPO11
NAA30
FAM169A
LIFR-AS1
PEG3
CHST4
PAMR1
EPAS1
ATG2B
CSNK1A1P1
GJB7
EXPH5
MICALCL
CSRNP3
RC3H2
PKD2
KDELC2
CACNA1C
TNS3
SAMD12
CEP350
DCBLD1
C1QTNF6
C5orf17
MIR4442
VEZF1
BDKRB1
LTBP2
CD6
LNPEP
HENMT1
LINC00673
C10orf95
LIFR
ANK3
HOMER3
MARVELD2
SOS2
MMP20
TYMSOS
CMKLR1
RASSF1-AS1
CSNK1A1L
MPV17L
C20orf195
THNSL1
TYRO3
SESN3
ZBTB37
ACTC1
UBALD2
HEPH
ADGRL2
SLC27A2
IL27
SVIP
GSTCD
DEPDC1B
MAP3K1
AKAP11
SGK3
HSD11B2
CRACR2A
MAN1C1
DNAH8
MDFIC
PPP3CA
NRIP1
ARSD
ECM2
NCOA3
ABHD14A
FAM26E
MFAP2
RALGAPB
MAP9
C9orf47
FAM189B
TMEM158
ADAMTS1
TLR6
MFHAS1
ZNF724P
PGM2
IFT46
ANO1
SELP
SECISBP2L
PRSS50
CDX1
FGD5
ZC3HAV1L
PPP1R36
PDE2A
KCNMB2
TMED10P1
LGSN
FNIP2
SIPA1L1
ZNF697
SEL1L
DDX39B
DSC2
MAN2A1
TMPO-AS1
DEGS2
MYCNUT
SOGA3
HEATR5A
CCDC141
KCNJ15
IGFL3
COL26A1
GLRX
ARHGAP18
PAX4
SUSD1
NUDT10
TOR4A
CADM1
ABCA17P
MAGIX
PTPN21
NAP1L5
C7orf60
PSG4
KRT23
BRCA2
MIB1
DENND5B
BTBD7
ARVCF
IRS2
SPTLC3
IGSF9B
LOC100130987
CC2D2A
NPFFR2
CSGALNACT1
LYPD6
ARHGDIB
LINC00885
MAFB
HOXC5
FLJ16779
SIRPB1
ABTB2
HECW2
NEK11
GAN
OR2C3
NRROS
TSPAN13
GALNT11
ITCH
TUSC1
LDLR
MAP3K9
KTN1-AS1
ZNF883
MFI2
CTAGE11P
RBBP9
LOC100134368
NPTXR
DAB2
GJA1
SOCS2-AS1
ARHGEF28
CYP19A1
EPN2-IT1
LOC101928063
SUGCT
SSR4P1
TCTE3
MIR193A
RNF170
ZNF295-AS1
PGF
SLC23A1
CEP85L
ANKRD50
DSE
PTHLH
HSPG2
NLRX1
ACTN1-AS1
DUSP7
SLC39A9
CEBPB
MYEF2
HHAT
KDM6A
BAZ2B
IP6K3
NR3C1
PIK3R1
EIF2AK3
SLC2A1
CEBPA
ABHD2
ZHX2
FABP3
AMPD3
LOC648987
KIF1A
RAD54L2
TMEM8A
KANTR
GNAI1
PTPDC1
MARCKS
ETV4
FBLN7
RGS20
RASGRF1
HECTD2
FAM19A2
EDEM1
HCAR1
C20orf196
MIR4785
GLIS3
LBH
CIPC
ARL5B
TUSC3
TCN2
CPEB2
ITGAV
LINC01126
AP1S2
RGAG4
TMEM170B
SCN5A
L1CAM
KRT33B
C11orf70
SLC46A1
MPZL2
CELSR3
ZNF619
OR2AG2
BRI3BP
SYT7
DCAF13P3
C2orf81
ACTL10
HLCS
MYC
ITGA11
ZBTB47
MOCS3
LCLAT1
HMGCR
SLC47A1
LOC145783
AP5S1
TTYH2
EFNB2
ALDH3B2
MTUS1
COLQ
ZNF792
GCOM1
EPS8
CACNA2D3
TRIM44
NHSL1
PGAP1
GBA
OTUD4
DENND5B-AS1
NBEAL1
ZBTB8B
ENPP1
COL21A1
ZBED2
WNT10B
DIRAS3
GTF2IRD2
E2F5
TET1
ERVV-1
PROM2
LHX6
TBX1
IZUMO1R
CHI3L2
SLC12A8
LOC153684
FAM160A1
CMAHP
GBE1
MICALL2
MIR7641-2
PXDN
LPIN2
VPS13D
VCAN
IGF1R
B3GLCT
MCOLN3
SNORD67
CEL
BACH1
TSPYL4
CHRM5
DCBLD2
CLIP4
KIAA0586
GABRR1
CXADR
SCN1B
FAM107B
LPP-AS2
RLN2
FOXO3B
DAW1
CD86
LINC00649
FAM73A
MFSD6
PBX1
KIAA1257
ANKRD63
RASA1
WDR7
KLRG2
PRKCZ
FADS6
ANGEL1
XDH
ARL14EPL
LOC728752
BMP7
SLC30A4
CEP41
SHPRH
C16orf74
TMCO5B
HIST1H2BJ
DPPA4
CASC2
ASPRV1
MALL
IFNAR2
TRIM16
EPC1
USP51
CASC5
WIPF3
THRB
LOC101928053
NNT-AS1
ARHGEF12
KIAA1462
PCNX
FOXP3
STARD13
LRP10
TEX40
VANGL1
KCTD21-AS1
PRNP
PTPRF
LOC101927100
ZMYND11
FAM83D
EXOC5
SLMO1
GADL1
OPHN1
ARMCX1
AKAP12
GNAZ
NPEPL1
STAP2
ZNF644
PRR7
TECPR2
LOC100507006
SIX3-AS1
GPR87
CYP51A1
HBP1
PLCB4
ABALON
LIN28B
ATRN
HIST1H2BL
ZNF826P
RUNX1
LINC00308
ULK1
POLR3G
TBC1D14
CD44
PHLDA1
LINC00689
AP5B1
P3H3
DSG2
ZBED5-AS1
BLCAP
SLC9A4
IGSF22
TMEM231
SH2D7
SUGT1P3
BTG1
TRIP11
LOC100996634
GALNT3
SLF2
PLXNA2
HIST3H2A
SLC4A7
TMEM30B
CTNND1
LITAF
JPH2
MIR6887
CATSPER1
PNMT
LRRC29
AMER1
ROCK2
PPP1R3D
HIST1H4H
FAM86JP
ENDOU
CHN2
ENTPD5
NID1
GCSHP3
EIF2B2
TTBK2
ITGAM
MBLAC2
XYLT1
GPRASP1
TNFAIP3
FNTB
TPBG
GCM1
PKIG
FNIP1
USP53
MAP10
GNPTAB
OSBPL8
EFHB
LOC100133315
RPRD1B
AJAP1
PLEKHM3
CD96
L3MBTL3
PON2
GPR68
MCM9
VWF
PTK7
TNS4
LOC257396
LINC01503
LZTFL1
MEGF8
FCHO2
CDH5
HES1
ILDR1
MAML3
CPEB4
LOC101928043
RNASEK-C17orf49
GPD1
MKL2
GABPB2
ARFGEF1
DACT1
HK2
LCOR
GPR78
HIST2H2BC
HECA
PRKCH
HIST1H2AI
ACSS2
SPINK5
WNT7A
TTPAL
KIAA0100
CABLES2
MREG
KBTBD7
FOXO3
CAMK2N2
TMPRSS12
ACTN1
DAZAP2
KCTD1
RGL1
C9orf116
ANOS1
LGALS16
SOX7
EPM2A
ERCC5
SLC2A11
ASAP2
SLC25A12
HIST1H3H
FKTN
WWP1
CRIM1
THY1
PGAM1P5
GTF2I
FBXL18
CENPV
MIATNB
N4BP2L1
NDST1
CREBBP
GTF2IRD2B
THAP10
ERVW-1
FETUB
SEMA6A
PARD6A
ZNF747
PDLIM2
RBM26-AS1
ZNF785
C1QTNF1
EGFR-AS1
IL12RB2
NR3C2
RELL1
ELK3
LOC653513
PPTC7
FAM47E
SMIM2
MAPK10
PTPN14
LRP8
LINC01224
TP53INP2
LINC01446
FAM83G
MIR24-2
AKR1B15
CACNA1G
TCAF2
SPDEF
AP4S1
MDGA1
PCED1A
EIF5
CFAP126
LOXL3
CGREF1
AMIGO1
PDIK1L
LOC101926892
RNF11
DHX32
KIF16B
PSTPIP1
TSTD2
ARID1B
CARNMT1
PDE4D
BNC1
DNAH5
TP53I3
GUCY2C
P2RY2
TPP1
SLCO4C1
GPR180
AGBL5
CDK6
RMI2
ATP11C
ORAI2
TGFBRAP1
SLC25A52
TCP11L1
ADAMTS4
EFCC1
RHOBTB3
KIAA1161
CRYBA4
ST3GAL1
WDR78
EVI5
CCDC71L
SHROOM3
MIR483
TAB2
GLMP
PTPRA
FAM49A
HES2
TCF24
LBX2
SDPR
TPST2
HSPA8
OBFC1
PPAPDC2
FXYD3
OVOL1
ZNF689
RNF141
C16orf62
CYP2C19
TSC22D1
SERTAD4
ZNF837
TMEM139
KIF2A
ATP1B1
HACD2
ZMAT3
PLIN4
GPD2
PCMTD2
PACS2
MTMR10
CFAP54
ALDH3A1
BFSP1
APPBP2
SMAD7
FUT11
FERMT2
TNFRSF10C
DUSP19
ADNP
FAM212B
DOCK4
KGFLP1
C9orf117
PDZD2
ZAK
B3GALNT1
KATNAL1
LDOC1L
GVINP1
C2orf88
FAM84B
AGMAT
SFT2D2
IDI1
EGR1
SLC24A1
C15orf52
AKAP6
CCSER2
GPER1
FOXN2
BMP2K
LURAP1
IL17RD
BCORL1
ZFP91
GDPD5
PTPN13
NSD1
FGF18
TCTA
SPATA3-AS1
PNRC1
SYNE4
WDR81
CELSR1
TGFBR3
SETD7
KANSL1-AS1
EXT1
MT4
IPMK
LINC01481
LIPT2
CASP10
ECT2
SIM2
MTDH
ERAP1
FAM208B
MYO5C
METTL21B
LINC01314
LOC399815
LOC730183
TYSND1
ZXDB
ATXN1L
LOC100129924
PRKAG2
NEURL2
SLC6A19
KAT2B
RIN3
C9orf172
ADAT1
WHAMMP2
ZNF70
NANOS1
ARID2
KCTD17
SDCBP2-AS1
SYTL3
MUM1L1
SMIM2-AS1
FAM160B1
CLASP2
ANKFN1
FAM3B
C12orf66
ZNF688
OPTC
NACC2
ST20-AS1
PIP4K2A
LOC101927354
WDFY3
ULK2
TSPAN12
C1orf229
MBP
EEF1A2
PACRGL
LTF
KIAA0753
PLAGL2
LOC643072
ACACB
CD79B
SP4
PDCD1LG2
CNOT1
ENG
LOC101927045
SEC23B
LOC100128531
RTN4R
TXNRD3
PSG1
NDC1
GPCPD1
ABCB10
ARMCX5-GPRASP2
LINC00504
LOC105373300
LOC90768
NUP155
LBX2-AS1
NEK1
LINC00467
TBC1D3P1-DHX40P1
2024-09-14
OR10A3
MEGF9
UBR7
CACNA1E
SLC6A4
MOXD1
FAM171B
LOC100506606
SYTL5
PTCRA
IBA57
CHURC1
BMPR2
AMMECR1
ADGRA3
RS1
ETS1
GALNT2
VCX3A
HIST1H2AE
FAM225B
SPRY1
MED13L
IRAK1BP1
USP43
AMIGO2
ADORA1
FBXO34
ICA1
NEU2
LUZP1
ATL1
SLC35G2
DUSP16
TIGD4
LINC00921
TANC1
LINC01205
RNF103-CHMP3
EFCAB10
DNAH12
SC5D
MGAT5
ART5
AMD1
MAGI1
PUS7L
COL12A1
APOBEC3H
ABHD16B
TDP1
FAM129A
GBP3
SYT16
DOPEY2
ZADH2
FAM208A
LOC101928272
ZNF793-AS1
RASSF10
KLHDC2
PCNXL4
ARPIN
SMG8
TAOK1
CHML
CLPB
PRRG2
ABHD17C
KLF13
PARP11
CCDC6
ZNF783
LOC441155
MGME1
ZFR
PDGFC
C9orf91
KISS1
DIRC2
DENND1B
PTPRM
ZNF750
RPL13AP3
FANCM
ZNF106
STXBP5
FGF14-AS2
CAMSAP1
GCC2
FYCO1
YAP1
DUSP10
LRP5
ARFGEF3
GPSM2
KIF13A
HIPK3
CPSF2
LEMD3
SLC35E3
PIGO
RAB39A
PTPN3
UBR3
CNNM2
ZBTB21
TTLL7
DIP2B
BBX
TMEM19
LURAP1L
DCLRE1A
SEMA3E
GRHL2
LMLN
LCP1
GTF3C4
LOC100506834
MTR
RASD2
ELMO1
GALNT4
CYBRD1
VCL
SLC38A4
RSC1A1
MVK
MYCBP2
RFX7
TMPPE
CHTF8
FAM129B
CAMSAP2
TRIB1
MIR614
DARS2
OR52E6
PREPL
HOTS
SMTNL2
FOXO1
SEC24A
KMT2E-AS1
CHM
SLC7A3
QSER1
ARHGEF33
SEMA4F
PRKAB2
TTLL5
SLC38A9
WDHD1
C4orf36
UTRN
FCGR1A
POLR1A
ARAP3
MSMO1
SERPINE2
TNXB
COL18A1
FZD1
SLC16A13
C2CD3
RAB41
CERS1
KLHL28
CYR61
POLR2M
INSR
UBR1
HSD17B7
SPAG8
MPP7
FLNA
MAN1B1-AS1
GAREM
CREB3L2
ZNF658
ITGA6
CCDC171
ACOT2
JUNB
CHSY1
SASH1
TSC22D2
GPX7
BTG3
PSG5
KLHL23
LINC00475
PRTG
FAM120A
NFATC2
GPHN
ASPM
TLE4
ACSL1
KIF5B
KCNJ11
SBF2-AS1
DYRK2
RCOR1
LSM11
FGFBP3
CBX6
MAFK
NODAL
COA7
LOC101929089
MAP4K3
CCDC134
SALL4
TMEM136
METTL25
PATZ1
SAMD13
LOC283299
TNPO1
ATP1A3
CIB3
NR4A1
RNA45S5
PCOLCE2
LINC01556
CLIP1
SORCS2
TSPAN5
GPRC5C
MMGT1
DHX35
DYNC2H1
CSTF1
SCAPER
WWP2
ZNF501
DAPK1
TACC2
PIK3C2A
ZNF561-AS1
FAM102B
SPRY2
TSPAN18
ZFYVE1
GINS1
TLK1
LGR4
SOCS5
CASP8
SUMF1
2024-09-08
TMEM254-AS1
HIF1A
LINC00963
CDYL
ZNF292
DDX28
REEP2
C4orf26
AMOTL1
APC
ST7-OT4
MSX1
ARHGAP32
LNX2
ARAF
C10orf55
WNT9A
CCDC54
HIST2H3D
GNS
MYO5B
DHCR7
CSNK1A1
ACKR3
ATG2A
ZFYVE9
C1RL-AS1
TSPAN1
FBXL17
DMD
ERCC6L2
TRIM29
NCOA6
GUCY1B2
PTEN
TBC1D5
MMACHC
LATS1
AVL9
MID1IP1-AS1
LINC00518
CCDC186
SLK
ATP6V0A2
CKMT1B
FAM86DP
YLPM1
FOXJ1
CDKL1
FAM167A
RNF165
RBL1
FAM13B
NBN
LOC646903
UTP14C
DENND4B
CALHM2
MPHOSPH9
HCAR3
ARMC3
FEM1B
GALR2
BAG5
PDE4DIP
MAGI2-AS3
NDUFA6-AS1
SNX19
HCFC1
CFAP97
LIPC
RAB22A
CREB3L4
GAB1
PSCA
FARS2
HLTF
SPIN4
CHMP3
PEX11G
EOGT
RAB11FIP5
C9orf131
L2HGDH
PI4K2A
TLCD1
C6orf52
ATP2B4
KIF24
LOC101927905
MCM8
MTURN
RFFL
RBKS
IL1R2
APAF1
GLIDR
FANCE
BTN2A3P
SOCS4
PNMA1
RGPD3
APPL2
CD46
LAMB3
TULP1
KIFAP3
EPG5
PTPRU
ZNF410
PPP2R3A
TANGO6
CTTNBP2NL
KANK1
TMEM260
BEND3
ASB18
TPI1P3
TTC30B
PADI4
LYPLA1
PEX26
GADD45G
DLSTP1
FAM155B
ANGPT1
ANKS1A
ARSG
CNGA4
EHHADH
LINC00842
RPS2P32
CCIN
FRY
LINGO1
NEK4
LOC101929140
ANKRD18B
YPEL4
PPIP5K2
MTMR6
SGPL1
MYO9A
BTN1A1
TMEM75
NT5DC2
DNAJC16
KIAA0226
UBE2E4P
PRDM2
FAM131B
DUSP22
MTHFD2L
RSG1
WNT4
GAS2L3
DMRT2
GRIN3A
PXYLP1
FAM45B
NFKB1
UHRF1BP1
GNRHR2
TSPAN11
TSKU
RICTOR
GPR156
SLC25A13
TLR5
GJD3
AKNAD1
ETV5
CPEB3
FRK
UNC119B
IPO13
C1GALT1
B4GALNT3
ZNF93
COL9A2
CDC14C
HIVEP1
KBTBD6
NBAS
SPNS2
DPH2
EDEM2
PSD4
MED4-AS1
ZNF778
ANKIB1
SNX30
RASSF2
LOC102724094
ARAP2
MAP4K5
IFFO2
ZBED8
MPL
CACUL1
FLJ37201
ATPAF1
COL6A3
NBPF3
KIAA1109
YTHDF3
UBE2E3
MICALL1
FAM111A
C10orf12
ARHGEF3
LOC101927843
AAR2
CEP170B
LINC01090
IFFO1
TRIQK
CHST15
CEP68
MXD1
BACH2
TNFRSF10A
ME1
GAPDHS
GMPPB
CCDC87
NHLRC2
LHX4
STAM
PDPR
FNBP1
SIGLEC6
ITPK1
MON2
ZC3H7B
FAM63A
CUL7
GBP2
FZD7
PDPK1
SSH1
TUBA4A
SRGAP2D
LATS2
PPAP2B
TRPV2
MRPL23-AS1
MIS18BP1
FLJ22447
CHAC2
MYBL2
ADAM9
SYPL2
DLL4
CDK12
ITFG1
DHRS4-AS1
SEC23A
AQP1
GLTP
PRPH2
EMX1
COL4A2
NKAIN4
MIR1204
KAT6A
CLDN9
PTPN9
GEMIN4
LOC101927143
LACE1
MPP6
ERBB2
CPA5
SIK1
TASP1
ZNF35
CIC
PRKD3
RIF1
SGMS1-AS1
ASPH
HARBI1
PRSS12
RABL3
NOX1
FAM126A
CRABP1
RNF169
STAG1
ACTRT3
LMBR1
MED14
DCP2
MARVELD1
CCSAP
TRAM2
DQX1
IL4R
CTDSPL
C3orf70
ANKRD20A9P
RNASEL
ZNF25
SLC12A4
PLAC9
STAT6
TRPC4AP
GFRA3
WWTR1-AS1
EPHA1-AS1
CCDC176
SH3RF1
POFUT1
DBNDD2
ZNF81
MCFD2
PAPL
MT2A
LINC00643
GPATCH2L
PDLIM3
GOLGA8N
MPP5
TUB
DNAJC13
SFN
RPGRIP1
GPR135
FAS
LRRK1
CAHM
BCAR1
LTN1
PTCHD4
APOBEC3C
GIPC2
MEPCE
TOM1L2
LINC00638
IKZF3
SFMBT2
HCP5
CEP128
SDR42E1
LINC01465
B3GNT8
CORO6
PCSK5
AGT
SMC2
TRAF3
FAM83H-AS1
LINC01003
ZNF319
BDP1
TULP4
TRMT2B
CACHD1
CPPED1
TEX9
ETV3
ALG9
ANAPC1
TEX2
B4GALT5
LINC00472
CPNE8
TCTN2
FGF1
KCNH3
USP44
QRSL1
ZBTB2
MATN1-AS1
SKIDA1
GALNT7
DTX4
DAAM1
TOMM40L
CALD1
SRC
ATG14
DOCK8
CAPRIN1
CASD1
LOC100996693
NSMAF
ATRX
CNTN5
ATP10B
FANCF
SYNM
MYO7B
SMURF2
FLNC
RAB19
TYW3
MTMR12
XRN1
SBSN
HRASLS5
ZNF30
EEA1
SUCO
PROSER3
FAM221A
PPL
RIC1
SIPA1L3
MED20
ZFHX3
TCTN1
ATP6V0A4
SLC6A8
PEX1
AEBP1
GOLGA1
TMEM245
ITPKB
POTEG
SLC43A3
ZFAT
SSC4D
LINC00540
SYNJ2
KIF1B
CTNNBIP1
STK11IP
TRUB1
MAP2K4P1
KIAA0196
OIP5-AS1
ID3
CARD8-AS1
LINC01134
PIKFYVE
PITPNM1
SVOP
RCN1
IRF2BPL
CCNDBP1
KIAA1211
SLC20A1
SPRY4
MBOAT1
FDX1
MAPK1IP1L
C11orf71
NANOS3
LOC101929231
SERPINB2
CSNK2A3
UNC13D
IBTK
DLGAP5
TMEM170A
CA13
MMAB
PEX12
DHCR24
YOD1
BCAS3
CHPF
CYB561A3
ELMO2
MB21D2
DPP8
PROSER2-AS1
RWDD2B
AES
TCF12
RRM2B
VAPB
SAA2
MTOR
ZNF704
C9orf69
SVIL
CACNG4
MGAT2
PIGA
EFNA5
TEAD1
TRIP12
ENC1
MOCOS
POU2F3
G0S2
ECH1
LINC01338
INPP5J
TFDP2
PIGV
TLE6
RYBP
DOCK7
CAP2
BPTF
LINC00882
SRSF8
SRBD1
ZSCAN12
C16orf72
PLD5
SIRT1
TGFB1
PLEKHF2
DAP
FAM91A1
ASCC3
IFNAR1
STX18-AS1
COL5A2
MORC4
PDE12
VPS13B
MYCL
DIDO1
HSPA1L
AP5M1
EML2-AS1
PALB2
TUBB6
PPM1H
CNIH2
SFMBT1
METTL8
PXMP4
SIK2
OTUD3
SMIM19
KRT15
BRCA1
RPL23AP87
KMT2C
FAM25A
NIPAL3
CLOCK
DISP2
CTCF
ABL2
NIPAL2
SPIRE1
P2RX5
TRIB3
HIAT1
RAD50
CCDC63
SPRY4-IT1
FOXN3-AS1
DHRS4L2
TSPYL1
SCYL2
LINC01091
EFCAB14
DSCR9
GUSBP9
USP9X
KBTBD4
MON1B
WNK1
GJB2
TNNI2
FEM1A
HACE1
ENTPD7
ZCCHC3
FSIP1
NSG1
SNORD42B
HYDIN
REV3L
KCTD2
ADCY3
FOXM1
KBTBD8
GSAP
RPL13AP20
XRN2
ACVR1
DHTKD1
ZNF281
ACRBP
NIN
FBXL4
IL10RB
MSANTD4
C14orf79
ZBTB18
IGF2R
DPY19L4
PDZD8
SLC20A2
SEPT7-AS1
PTENP1
ZNF148
CEP250
KLRD1
TSTD3
LRBA
CCP110
AHCTF1P1
NR4A3
MAML1
ERCC4
TPTE2P6
ACMSD
SIDT2
STK4
CAPS
ARRDC3-AS1
PHACTR2
CTAGE1
SMARCAD1
OGFRL1
SLC38A7
SEC23IP
ANK2
SPDYA
VLDLR
LINC00657
BATF
NSUN3
PTPN4
GPR25
PFN4
ZBTB10
UNC79
SH3BGRL2
KPNA6
NSDHL
LENG9
SULF2
ALKBH3
GPR143
TMEM230
PRRG1
FREM2
CKMT2-AS1
TTC7B
ITPR1
RPN2
CLIP1-AS1
MYOT
SGK1
KCNS1
FAM185A
C3orf33
VPS41
TADA2B
C2CD5
TTC30A
IL9R
PDZD4
ALG1L
PMS2P4
RCHY1
PAFAH2
BRPF3
SLC9A8
UBXN7
EPHB4
NKX3-2
XXYLT1
ZNF337-AS1
KHNYN
SON
TNKS
USP6NL
ZHX1
QKI
CCDC85C
IFI27L2
GPR1-AS
PRAP1
TRAPPC10
CHMP4B
NAT8L
B4GALT2
SPATA2
FCF1
VCPIP1
VPS50
RELT
TRIM52-AS1
ZNF609
TMEM184C
SAMD4A
FAM120AOS
BCLAF1
PPM1L
SLC2A8
TMEM127
CLTB
NCOA5
TP53
KCTD3
MAFA
RANBP6
PHACTR4
RDH10
RBBP6
EDRF1-AS1
THTPA
NRAV
ITPR2
CCNT1
C6orf99
DHX29
TBCEL
MAML2
KIF14
CBR3-AS1
ZNF28
CCNB3
ROCK1
LOC285593
HFM1
ITM2B
BICD2
MSL1
KALRN
CCDC117
ERBB2IP
THRA
GMCL1
ZNF121
CCDC33
SLC16A11
PTPRN
FZD3
LFNG
WWTR1
UBE4A
CCDC60
PDK2
SMCHD1
TCAF1
TTC4
SRGAP1
ATR
PSEN1
MIEF1
SERPINE1
ACOT4
ZC3H6
MOAP1
EDEM3
ZBTB39
AP4E1
AREL1
PKI55
RABGAP1L
GRIK4
EXOC7
SPTY2D1
WASL
ZNHIT2
RRN3P2
LINC00239
HSPB1
UTP20
TRIM63
LINC-PINT
TOR1A
PCM1
SHPK
ZFP64
DHRS2
CRYBA1
C5orf42
CNTRL
PRICKLE2
ALG1L2
AGAP1
MYO5A
ZNF252P
INTS2
ALG10B
VSIG10
LINC01512
CASC3
HIPK1
WDR24
FLVCR2
ATP8B1
DZIP1
SLC5A6
ZNF620
LINC00235
PRR14L
TMEM108
NID2
ZDHHC20
ATP8A2
TMEM184B
MFAP5
KCNIP2-AS1
LRP3
CSMD2
MIF4GD
BIRC6
LRCH3
RELL2
COG3
PRKD1
LINGO3
LARS2
TMEM63A
PBX3
DPY19L2
HUNK
CLIC4
ZFP36L1
KIAA1715
STAM2
TRPV4
CEP135
SLC38A1
TSPAN8
BCR
ZNRF3
MGA
LOC100129550
LOC100288846
RGS5
SMIM11
CCNA2
AVPR2
C14orf180
SH3RF2
PVRL1
TRMT5
TMED10
EFNB3
NUS1
NIPBL
RIPK2
SETX
MROH8
ZNF507
COL2A1
SCRT1
SNORA5C
KDM4D
HDAC5
PPARGC1B
PRKG1
NKAPP1
PPP4R1
MFSD5
ME3
ARHGAP31
RTN4
LRRC16A
CHST11
CDC42BPB
ZFX-AS1
HDGFRP3
SRRM2-AS1
KLF2
SNORA76C
SWSAP1
RIBC2
ERC1
CYSRT1
ENDOD1
PLEKHA8
H6PD
ZYG11B
GOLGA5
PPP1R14A
ZNF512B
IGSF3
AJUBA
EIF4G2
PODNL1
HS6ST2
LVRN
SLC44A5
TMED7-TICAM2
NUP210
FBXW11
ZCCHC2
ZNF572
USP22
STRN
UBTF
TBC1D4
ABCG1
SBF2
ARID4A
SWT1
FAM110B
EFR3A
IL22RA1
EPC2
BCL2L1
TLE2
FAM90A1
ZNF599
TBC1D1
FLJ20021
PCNXL3
DSN1
ABHD4
LOC283922
PLXND1
ZBTB34
KLF3
SYNJ2BP
2024-09-09
WWC2
UBN1
FNDC7
SPRYD4
EDA
ALG10
ACLY
RAPGEF6
PIK3R4
C9orf66
AFF3
SLC19A2
C1QL3
SENP2
COL27A1
SAMD10
PTPN11
SGCE
TPCN1
ARHGAP21
TRMT61A
PYGB
DLEU7
SLC35B1
ZFP1
ARMC2
OSBPL11
PPP4R3A
COQ9
MIR1268A
CSRP2BP
CTR9
DIAPH1
LINC01521
ARF6
NXN
TAF1A
GAPVD1
AGO2
SYDE2
CSNK1E
RBPMS-AS1
TRIM7
C14orf80
LIPG
FAM168A
PAPD5
ARID5B
CORIN
TWSG1
PIDD1
ICE1
PAQR7
C14orf1
HECTD1
DCAF5
EHD1
XPR1
PPARA
MRAS
FGD6
MICAL2
RBM47
SPOPL
LTC4S
CYTH3
C11orf91
NF2
PRMT6
ACSL3
ASB7
HERC2
FAM213B
TAF7
TRIM16L
DDIAS
RFWD3
ADGRB2
PLEKHA5
CNOT6L
MLEC
NUCB2
ZNF22
PRSS23
CLCN7
SP6
MLLT6
PPM1D
ZDHHC3
VPRBP
BECN1
LAMC2
LRRC8B
TRRAP
SHROOM2
TRAM1L1
KIAA1211L
PROCR
ZNF570
PLAG1
CCDC121
ZNF646
GPC1
MORN3
MFAP3
JADE3
SCD5
C10orf10
RNMT
PNMAL1
R3HDM1
ANKRD9
F2R
COMMD7
CDC42P3
ACTR1B
RAB14
UBOX5
CCNJ
TM9SF4
PTCH1
URB1
SLC35E1
XPO4
FGFR2
COG8
CRELD2
SMAD5
LOC100506603
NR1I2
HOXA10
DNPH1
POTEE
ANKFY1
SDSL
EXTL1
OGDH
CTNNB1
CLMP
ATXN7
LOC286059
PGBD5
LSS
LRRC8D
NCOA4
SLC6A3
CXCL2
RNF222
VIPAS39
TOB2P1
LPAR3
AKAP9
RNF111
TFCP2L1
NAT6
CES4A
METTL13
WDR17
NUP153
ZNF398
MKKS
STT3B
TCEANC2
JMJD1C
SPATA7
ZBTB6
MYOF
ANKRD13C
MED23
ROBO3
DIAPH2
ZNF426
PPM1E
RNF24
ITIH5
DNAJC27
BRSK2
TINAGL1
GRAMD4
ANKDD1B
ARID1A
GPA33
PBLD
DVL3
SLC25A46
SLMAP
MIOS
HGSNAT
SLFN12
ELK1
HIST1H1E
TPGS1
ZNF407
NTNG1
CSNK2A2
SNX29
HDAC7
C3
C15orf62
VASH2
CSTA
AK8
CCNE2
KAT7
AP2A1
TTC23
SLC31A1
HOOK3
ISPD
ALDH5A1
ERP27
SMG7-AS1
CHKB-AS1
ARNTL2
GALNT10
BCL9L
MAGEA4
PMS2
DCAF17
KIF3C
PDF
LOC100506747
MFN2
PRR15
LOC653653
LMX1B
NEDD4
TOP3A
ZNF630
RNF139
ITGA3
PGAP2
TPRXL
GARNL3
ALDH1B1
LDLRAP1
GSG2
ZNF503
CUEDC1
WHSC1L1
ADAMTSL4
TPRG1L
ZNRF2
POLM
URB2
LMTK2
ALKBH1
PLS3-AS1
EPHA1
ANXA2R
TMEM30A
IRF6
HSPA4L
TM9SF2
APBB2
COL1A1
CCDC102A
NR1D2
TM7SF2
LOC101927495
LOC102723854
FAM157A
SNORA71C
LBR
CSRP1
CBL
RAB11FIP2
RBSN
AATBC
ZBTB41
FAM210B
WNT1
CAND2
DNASE1L1
GBGT1
MUL1
NUP133
AGO1
TSPAN14
TP53TG5
TFAP2C
SLC38A2
PARP16
SYNRG
FIZ1
KAT6B
FLT3LG
C10orf131
C1orf115
DGCR6
SMIM3
POGLUT1
ENTPD6
STAU1
TFF2
RGL2
LINC01599
FOCAD
NRL
SLC39A6
USP38
SCAP
CLCN3
B3GNT5
BTBD10
ZFHX4
TET3
QPCT
LOXL4
PPM1A
ZNF774
CDHR2
CDK13
LOC284023
PIGT
MTM1
ACSBG2
CSNK1G1
STK40
POGK
MMS22L
TBC1D20
USP54
SRPK1
BCOR
ZBTB14
APEX2
TMEM144
CDC42BPA
RBM7
ZSWIM1
PRUNE
RASSF8
TRAPPC8
ZC3H14
HAPLN3
SIRT5
MAP1B
KIAA0319
TMEM17
MOB3C
TM6SF1
AZIN1
RAB31
KTN1
CCRL2
FRMD1
ELAC1
CMTR2
SPIN2B
SPEN
TTLL12
RBM23
SLC44A1
FBXO32
UBXN2A
SENP1
RAB15
ZRANB3
CYP1B1
DENND4A
TK2
PMF1-BGLAP
FAXDC2
ENOX2
CDS2
DHFR
TBCCD1
CD2AP
LOC100130950
TMEM107
CEP192
FASTKD5
B3GALNT2
ESCO2
CNIH1
PLXNA1
DPH1
SURF4
ZMYM4
BACE1
GDAP1
LOC101927919
TWISTNB
PANX1
TTC26
LCA5
KLF4
HIP1
LINC00888
ARL15
BTG2
APH1A
TNFRSF10D
NAV1
MFSD7
PYCRL
GUCD1
SEC16A
PRKAR2A-AS1
ERI1
TSPAN9
UNC13B
GPLD1
ROM1
LOC646626
NAGLU
HMGB3
CTSD
RNF6
TXNDC2
CRAT
TTLL11
JMJD8
GGT3P
ZBTB4
LOC644189
SLC35C1
SLC33A1
TNRC6B
PLXNB3
FAP
HCG11
SPG11
TEFM
GNAT2
CARD6
C11orf68
IRAK4
IKBIP
UGGT1
UBE3B
ZNF808
PPP1R14C
BCKDHB
NBEAP1
RPL7L1
MIPEPP3
FGD5-AS1
RNF38
CLCN5
SIAH2
ADRB2
SEC24D
LOC100134868
DISC1
ACVR2B-AS1
YIPF1
GINS3
ZBTB1
DNAJB9
CYB561D1
C1orf21
TMEM67
HS2ST1
MED24
CCDC136
PERP
ADGRF1
SLFN11
PRKX
NUFIP2
PET117
TC2N
WNT7B
NUPL1
TGFB3
