## Supplementary material for "METTL3 shapes m6A epitranscriptomic landscape for successful human placentation": S10

### Sheet: METTL3.consensus_peaks
chr1	629633	630025	Interval_1	0	+
chr1	633731	634224	Interval_2	0	+
chr1	1258989	1259347	Interval_3	0	+
chr1	1970757	1971559	Interval_4	0	+
chr1	22579067	22579338	Interval_5	0	+
chr1	122503651	122503928	Interval_6	0	+
chr1	122510883	122511396	Interval_7	0	+
chr1	122518100	122518741	Interval_8	0	+
chr1	122520329	122520661	Interval_9	0	+
chr1	122524592	122525073	Interval_10	0	+
chr1	122527129	122527421	Interval_11	0	+
chr1	122528852	122529145	Interval_12	0	+
chr1	122540279	122540593	Interval_13	0	+
chr1	122540920	122541253	Interval_14	0	+
chr1	122550805	122551114	Interval_15	0	+
chr1	122553554	122553973	Interval_16	0	+
chr1	122569557	122570157	Interval_17	0	+
chr1	122582403	122582684	Interval_18	0	+
chr1	122585625	122585888	Interval_19	0	+
chr1	122598757	122599108	Interval_20	0	+
chr1	122599565	122600022	Interval_21	0	+
chr1	122615618	122615935	Interval_22	0	+
chr1	122624211	122624480	Interval_23	0	+
chr1	122638772	122639126	Interval_24	0	+
chr1	122644991	122645290	Interval_25	0	+
chr1	122653008	122653331	Interval_26	0	+
chr1	122667204	122667698	Interval_27	0	+
chr1	122697117	122697492	Interval_28	0	+
chr1	122713627	122714033	Interval_29	0	+
chr1	122722500	122722774	Interval_30	0	+
chr1	122725353	122725646	Interval_31	0	+
chr1	122765358	122765604	Interval_32	0	+
chr1	122768684	122769061	Interval_33	0	+
chr1	122781555	122781828	Interval_34	0	+
chr1	122812199	122812448	Interval_35	0	+
chr1	122815892	122816218	Interval_36	0	+
chr1	122818214	122818599	Interval_37	0	+
chr1	122832163	122832488	Interval_38	0	+
chr1	122834070	122834555	Interval_39	0	+
chr1	122841663	122841961	Interval_40	0	+
chr1	122845602	122845875	Interval_41	0	+
chr1	122859159	122859477	Interval_42	0	+
chr1	122880144	122880426	Interval_43	0	+
chr1	122881620	122882327	Interval_44	0	+
chr1	122888912	122889512	Interval_45	0	+
chr1	122890047	122890363	Interval_46	0	+
chr1	122894445	122894800	Interval_47	0	+
chr1	122922687	122923100	Interval_48	0	+
chr1	122939435	122940014	Interval_49	0	+
chr1	123008826	123009156	Interval_50	0	+
chr1	123035989	123036380	Interval_51	0	+
chr1	123042697	123042984	Interval_52	0	+
chr1	123075542	123075859	Interval_53	0	+
chr1	123118542	123118859	Interval_54	0	+
chr1	123141306	123141629	Interval_55	0	+
chr1	123150141	123150495	Interval_56	0	+
chr1	123163389	123163746	Interval_57	0	+
chr1	123233729	123234089	Interval_58	0	+
chr1	123248287	123248631	Interval_59	0	+
chr1	123262289	123262831	Interval_60	0	+
chr1	123265160	123265413	Interval_61	0	+
chr1	123266635	123266906	Interval_62	0	+
chr1	123276311	123276628	Interval_63	0	+
chr1	123305771	123306216	Interval_64	0	+
chr1	123311399	123311672	Interval_65	0	+
chr1	123323248	123323526	Interval_66	0	+
chr1	123334513	123334856	Interval_67	0	+
chr1	123339746	123340114	Interval_68	0	+
chr1	123370259	123370529	Interval_69	0	+
chr1	123394770	123395242	Interval_70	0	+
chr1	123421133	123421458	Interval_71	0	+
chr1	123432170	123432616	Interval_72	0	+
chr1	123439403	123439673	Interval_73	0	+
chr1	123446511	123447078	Interval_74	0	+
chr1	123468490	123468836	Interval_75	0	+
chr1	123490883	123491259	Interval_76	0	+
chr1	123510899	123511161	Interval_77	0	+
chr1	123525794	123526113	Interval_78	0	+
chr1	123550437	123550959	Interval_79	0	+
chr1	123558116	123558504	Interval_80	0	+
chr1	123559975	123560309	Interval_81	0	+
chr1	123562381	123562681	Interval_82	0	+
chr1	123564152	123564433	Interval_83	0	+
chr1	123597021	123597301	Interval_84	0	+
chr1	123604900	123605220	Interval_85	0	+
chr1	123608070	123608536	Interval_86	0	+
chr1	123643338	123643831	Interval_87	0	+
chr1	123661320	123661685	Interval_88	0	+
chr1	123674556	123674877	Interval_89	0	+
chr1	123679123	123679407	Interval_90	0	+
chr1	123683237	123683618	Interval_91	0	+
chr1	123692165	123692469	Interval_92	0	+
chr1	123701721	123702000	Interval_93	0	+
chr1	123712608	123712929	Interval_94	0	+
chr1	123763666	123763964	Interval_95	0	+
chr1	123811339	123811603	Interval_96	0	+
chr1	123837512	123837926	Interval_97	0	+
chr1	123856391	123856806	Interval_98	0	+
chr1	123867706	123867987	Interval_99	0	+
chr1	123869124	123869387	Interval_100	0	+
chr1	123883596	123883979	Interval_101	0	+
chr1	123908354	123908746	Interval_102	0	+
chr1	123945758	123946500	Interval_103	0	+
chr1	123999879	124000197	Interval_104	0	+
chr1	124031392	124031828	Interval_105	0	+
chr1	124036551	124036970	Interval_106	0	+
chr1	124054529	124054811	Interval_107	0	+
chr1	124061869	124062157	Interval_108	0	+
chr1	124069140	124069495	Interval_109	0	+
chr1	124083231	124083505	Interval_110	0	+
chr1	124131428	124131711	Interval_111	0	+
chr1	124137673	124137965	Interval_112	0	+
chr1	124148010	124148719	Interval_113	0	+
chr1	124173140	124173587	Interval_114	0	+
chr1	124196841	124197249	Interval_115	0	+
chr1	124204931	124205299	Interval_116	0	+
chr1	124228403	124228755	Interval_117	0	+
chr1	124239677	124240111	Interval_118	0	+
chr1	124253861	124254373	Interval_119	0	+
chr1	124261177	124261693	Interval_120	0	+
chr1	124268012	124268295	Interval_121	0	+
chr1	124277231	124277524	Interval_122	0	+
chr1	124281378	124281665	Interval_123	0	+
chr1	124283355	124284332	Interval_124	0	+
chr1	124286358	124286752	Interval_125	0	+
chr1	124306359	124306904	Interval_126	0	+
chr1	124319228	124319485	Interval_127	0	+
chr1	124320160	124320434	Interval_128	0	+
chr1	124337135	124337570	Interval_129	0	+
chr1	124355528	124355887	Interval_130	0	+
chr1	124368903	124369276	Interval_131	0	+
chr1	124377169	124377416	Interval_132	0	+
chr1	124405032	124405318	Interval_133	0	+
chr1	124407428	124407718	Interval_134	0	+
chr1	124438022	124438440	Interval_135	0	+
chr1	124450253	124450556	Interval_136	0	+
chr1	124454442	124455117	Interval_137	0	+
chr1	124475645	124476169	Interval_138	0	+
chr1	124490637	124491117	Interval_139	0	+
chr1	124510533	124510830	Interval_140	0	+
chr1	124516929	124517223	Interval_141	0	+
chr1	124532168	124532529	Interval_142	0	+
chr1	124541395	124541665	Interval_143	0	+
chr1	124554231	124554620	Interval_144	0	+
chr1	124555252	124555564	Interval_145	0	+
chr1	124622451	124622705	Interval_146	0	+
chr1	124629581	124629882	Interval_147	0	+
chr1	124630543	124630814	Interval_148	0	+
chr1	124638497	124639036	Interval_149	0	+
chr1	124641134	124641502	Interval_150	0	+
chr1	124642196	124642447	Interval_151	0	+
chr1	124670915	124671357	Interval_152	0	+
chr1	124671934	124672401	Interval_153	0	+
chr1	124673067	124673357	Interval_154	0	+
chr1	124692003	124692261	Interval_155	0	+
chr1	124697516	124697867	Interval_156	0	+
chr1	124712567	124712898	Interval_157	0	+
chr1	124714715	124715065	Interval_158	0	+
chr1	124722160	124722490	Interval_159	0	+
chr1	124726820	124727395	Interval_160	0	+
chr1	124734817	124735167	Interval_161	0	+
chr1	124736092	124736453	Interval_162	0	+
chr1	124737132	124737408	Interval_163	0	+
chr1	124739341	124739663	Interval_164	0	+
chr1	124763702	124764099	Interval_165	0	+
chr1	125166915	125167246	Interval_166	0	+
chr1	125167685	125167959	Interval_167	0	+
chr1	125178891	125179459	Interval_168	0	+
chr1	125180020	125180466	Interval_169	0	+
chr1	125182198	125182741	Interval_170	0	+
chr1	143184877	143185208	Interval_171	0	+
chr1	143185994	143186252	Interval_172	0	+
chr1	143192777	143194115	Interval_173	0	+
chr1	143195022	143195290	Interval_174	0	+
chr1	143200265	143200595	Interval_175	0	+
chr1	143201203	143201665	Interval_176	0	+
chr1	143212224	143212564	Interval_177	0	+
chr1	143212944	143213243	Interval_178	0	+
chr1	143216602	143218408	Interval_179	0	+
chr1	143219620	143220360	Interval_180	0	+
chr1	143220772	143221097	Interval_181	0	+
chr1	143222463	143222773	Interval_182	0	+
chr1	143227347	143227591	Interval_183	0	+
chr1	143232750	143233030	Interval_184	0	+
chr1	143235706	143236048	Interval_185	0	+
chr1	143239483	143239838	Interval_186	0	+
chr1	143240260	143240507	Interval_187	0	+
chr1	143247046	143247419	Interval_188	0	+
chr1	143251643	143252087	Interval_189	0	+
chr1	143254436	143255378	Interval_190	0	+
chr1	143256414	143256871	Interval_191	0	+
chr1	143261917	143264171	Interval_192	0	+
chr1	143266512	143267528	Interval_193	0	+
chr1	145815209	145815471	Interval_194	0	+
chr10	8055653	8055897	Interval_195	0	+
chr10	8058303	8058823	Interval_196	0	+
chr10	8073738	8074394	Interval_197	0	+
chr10	40334741	40335214	Interval_198	0	+
chr10	40345216	40345508	Interval_199	0	+
chr10	40934621	40934945	Interval_200	0	+
chr10	41125418	41125696	Interval_201	0	+
chr10	42067247	42067704	Interval_202	0	+
chr10	42070686	42071063	Interval_203	0	+
chr10	42073338	42073670	Interval_204	0	+
chr10	42073937	42074487	Interval_205	0	+
chr10	42078385	42078733	Interval_206	0	+
chr10	42079575	42079993	Interval_207	0	+
chr10	42080522	42080944	Interval_208	0	+
chr10	102958456	102958964	Interval_209	0	+
chr10	132997674	132997993	Interval_210	0	+
chr11	133939750	133940106	Interval_211	0	+
chr12	34915944	34916208	Interval_212	0	+
chr12	34970397	34970739	Interval_213	0	+
chr12	38110338	38110615	Interval_214	0	+
chr12	124357757	124358039	Interval_215	0	+
chr13	16017451	16017705	Interval_216	0	+
chr13	16134902	16135457	Interval_217	0	+
chr13	16251055	16251666	Interval_218	0	+
chr13	16252702	16252971	Interval_219	0	+
chr13	16255179	16255815	Interval_220	0	+
chr13	16282509	16282831	Interval_221	0	+
chr13	16296898	16297257	Interval_222	0	+
chr13	16513601	16513885	Interval_223	0	+
chr13	16535478	16536122	Interval_224	0	+
chr13	16594587	16594857	Interval_225	0	+
chr13	16666447	16666715	Interval_226	0	+
chr13	16722722	16723017	Interval_227	0	+
chr13	16756113	16756392	Interval_228	0	+
chr13	16843768	16844103	Interval_229	0	+
chr13	16949894	16950215	Interval_230	0	+
chr13	17117356	17117629	Interval_231	0	+
chr13	17240661	17241011	Interval_232	0	+
chr13	17339834	17340084	Interval_233	0	+
chr13	17401158	17401500	Interval_234	0	+
chr13	17485875	17486175	Interval_235	0	+
chr13	17503018	17503394	Interval_236	0	+
chr13	17518140	17518488	Interval_237	0	+
chr13	17540058	17540432	Interval_238	0	+
chr13	17656031	17656357	Interval_239	0	+
chr13	17935629	17935935	Interval_240	0	+
chr13	17950258	17950550	Interval_241	0	+
chr13	18049604	18049879	Interval_242	0	+
chr14	21499044	21499598	Interval_243	0	+
chr14	21500562	21501023	Interval_244	0	+
chr14	21503223	21503762	Interval_245	0	+
chr14	47673635	47674166	Interval_246	0	+
chr14	104325426	104325859	Interval_247	0	+
chr14_GL000225v1_random	116506	116951	Interval_248	0	+
chr15	67840051	67840294	Interval_249	0	+
chr16	34583003	34583706	Interval_250	0	+
chr16	46387003	46387309	Interval_251	0	+
chr16	46387697	46388049	Interval_252	0	+
chr16	46388702	46389059	Interval_253	0	+
chr16	46389694	46390141	Interval_254	0	+
chr16	46391036	46391368	Interval_255	0	+
chr16	46398345	46398836	Interval_256	0	+
chr16	46399233	46399610	Interval_257	0	+
chr16	46400077	46400691	Interval_258	0	+
chr16	46401099	46401498	Interval_259	0	+
chr16	79981797	79982374	Interval_260	0	+
chr16	88185006	88185334	Interval_261	0	+
chr16	88185585	88185897	Interval_262	0	+
chr17	22384296	22384649	Interval_263	0	+
chr17	23016314	23016583	Interval_264	0	+
chr17	23068818	23069080	Interval_265	0	+
chr17	23190378	23190702	Interval_266	0	+
chr17	23378517	23378867	Interval_267	0	+
chr17	23583213	23583865	Interval_268	0	+
chr17	24150425	24151532	Interval_269	0	+
chr17	24188093	24188793	Interval_270	0	+
chr17	24539501	24539990	Interval_271	0	+
chr17	25074402	25074667	Interval_272	0	+
chr17	25352913	25353589	Interval_273	0	+
chr17	26140661	26141225	Interval_274	0	+
chr17	26596371	26596656	Interval_275	0	+
chr17	26603810	26604317	Interval_276	0	+
chr17	26619499	26620106	Interval_277	0	+
chr17	36200253	36200585	Interval_278	0	+
chr17	36221433	36221847	Interval_279	0	+
chr18	108109	108500	Interval_280	0	+
chr18	20920987	20921782	Interval_281	0	+
chr18	35307512	35307909	Interval_282	0	+
chr1_KI270709v1_random	4311	4674	Interval_283	0	+
chr1_KI270709v1_random	5538	5854	Interval_284	0	+
chr1_KI270709v1_random	7181	7744	Interval_285	0	+
chr1_KI270709v1_random	8327	8729	Interval_286	0	+
chr1_KI270709v1_random	10612	11091	Interval_287	0	+
chr2	2664314	2664692	Interval_288	0	+
chr2	3304317	3304742	Interval_289	0	+
chr2	47653960	47654243	Interval_290	0	+
chr2	89836482	89836821	Interval_291	0	+
chr2	92674038	92674491	Interval_292	0	+
chr2	93286276	93286518	Interval_293	0	+
chr2	93798650	93798955	Interval_294	0	+
chr2	97549588	97550092	Interval_295	0	+
chr2	192855301	192855734	Interval_296	0	+
chr2	239454705	239455014	Interval_297	0	+
chr20	26511797	26512039	Interval_298	0	+
chr20	26697146	26697549	Interval_299	0	+
chr20	27081718	27082106	Interval_300	0	+
chr20	27106702	27107139	Interval_301	0	+
chr20	27831978	27832442	Interval_302	0	+
chr21	7976672	7976988	Interval_303	0	+
chr21	8220526	8220805	Interval_304	0	+
chr21	8229508	8229814	Interval_305	0	+
chr21	8420053	8420669	Interval_306	0	+
chr21	8446956	8447360	Interval_307	0	+
chr21	45452892	45453184	Interval_308	0	+
chr22	11370986	11371475	Interval_309	0	+
chr22	12530773	12531047	Interval_310	0	+
chr22	50808052	50808472	Interval_311	0	+
chr22_KI270733v1_random	158509	158877	Interval_312	0	+
chr3	90777109	90777623	Interval_313	0	+
chr3	90797877	90798610	Interval_314	0	+
chr3	90824994	90825289	Interval_315	0	+
chr3	90868943	90869403	Interval_316	0	+
chr3	91205041	91205359	Interval_317	0	+
chr3	91700698	91701083	Interval_318	0	+
chr3	183444170	183444476	Interval_319	0	+
chr4	20518201	20518582	Interval_320	0	+
chr4	190179549	190179934	Interval_321	0	+
chr5	17595312	17595703	Interval_322	0	+
chr5	36548490	36548764	Interval_323	0	+
chr5	47308458	47309079	Interval_324	0	+
chr5	49630790	49631072	Interval_325	0	+
chr5	49643735	49644144	Interval_326	0	+
chr5	49764655	49764937	Interval_327	0	+
chr5	49893017	49893261	Interval_328	0	+
chr5	49917333	49917653	Interval_329	0	+
chr5	49974441	49974883	Interval_330	0	+
chr5	50045942	50046223	Interval_331	0	+
chr5	80542403	80542922	Interval_332	0	+
chr6	41747879	41748168	Interval_333	0	+
chr6	58655647	58656028	Interval_334	0	+
chr6	73520046	73521235	Interval_335	0	+
chr6	137908225	137908540	Interval_336	0	+
chr7	56370644	56370943	Interval_337	0	+
chr7	58707704	58708163	Interval_338	0	+
chr7	61409805	61410104	Interval_339	0	+
chr7	100991995	100992254	Interval_340	0	+
chr8	44205651	44205977	Interval_341	0	+
chr8	45010454	45011102	Interval_342	0	+
chr8	72639070	72639342	Interval_343	0	+
chr8	85659920	85660279	Interval_344	0	+
chr8	85769576	85769846	Interval_345	0	+
chr8	143554336	143554720	Interval_346	0	+
chr9	43479170	43479459	Interval_347	0	+
chr9	43825772	43826061	Interval_348	0	+
chr9	44395201	44395527	Interval_349	0	+
chr9	45020323	45020609	Interval_350	0	+
chr9	65376929	65377182	Interval_351	0	+
chrM	0	16539	Interval_352	0	+
chrUn_GL000195v1	76677	77156	Interval_353	0	+
chrUn_GL000220v1	119788	120140	Interval_354	0	+
chrUn_GL000220v1	138196	138827	Interval_355	0	+
chrUn_GL000224v1	2152	2541	Interval_356	0	+
chrUn_GL000224v1	3817	4577	Interval_357	0	+
chrUn_KI270337v1	245	834	Interval_358	0	+
chrUn_KI270465v1	983	1277	Interval_359	0	+
chrUn_KI270744v1	111946	112214	Interval_360	0	+
chrX	9405748	9406111	Interval_361	0	+
chrX	9406785	9407470	Interval_362	0	+
chrX	49590100	49590343	Interval_363	0	+
chrX	58754422	58754745	Interval_364	0	+
chrX	78103816	78104327	Interval_365	0	+
chrX	115732424	115732819	Interval_366	0	+

### Sheet: METTL3.consensus_peaks curated
chr1	629633	630025	Interval_1	0	+
chr1	633731	634224	Interval_2	0	+
chr1	1258989	1259347	Interval_3	0	+
chr1	1970757	1971559	Interval_4	0	+
chr1	22579067	22579338	Interval_5	0	+
chr1	122503651	122503928	Interval_6	0	+
chr1	122510883	122511396	Interval_7	0	+
chr1	122518100	122518741	Interval_8	0	+
chr1	122520329	122520661	Interval_9	0	+
chr1	122524592	122525073	Interval_10	0	+
chr1	122527129	122527421	Interval_11	0	+
chr1	122528852	122529145	Interval_12	0	+
chr1	122540279	122540593	Interval_13	0	+
chr1	122540920	122541253	Interval_14	0	+
chr1	122550805	122551114	Interval_15	0	+
chr1	122553554	122553973	Interval_16	0	+
chr1	122569557	122570157	Interval_17	0	+
chr1	122582403	122582684	Interval_18	0	+
chr1	122585625	122585888	Interval_19	0	+
chr1	122598757	122599108	Interval_20	0	+
chr1	122599565	122600022	Interval_21	0	+
chr1	122615618	122615935	Interval_22	0	+
chr1	122624211	122624480	Interval_23	0	+
chr1	122638772	122639126	Interval_24	0	+
chr1	122644991	122645290	Interval_25	0	+
chr1	122653008	122653331	Interval_26	0	+
chr1	122667204	122667698	Interval_27	0	+
chr1	122697117	122697492	Interval_28	0	+
chr1	122713627	122714033	Interval_29	0	+
chr1	122722500	122722774	Interval_30	0	+
chr1	122725353	122725646	Interval_31	0	+
chr1	122765358	122765604	Interval_32	0	+
chr1	122768684	122769061	Interval_33	0	+
chr1	122781555	122781828	Interval_34	0	+
chr1	122812199	122812448	Interval_35	0	+
chr1	122815892	122816218	Interval_36	0	+
chr1	122818214	122818599	Interval_37	0	+
chr1	122832163	122832488	Interval_38	0	+
chr1	122834070	122834555	Interval_39	0	+
chr1	122841663	122841961	Interval_40	0	+
chr1	122845602	122845875	Interval_41	0	+
chr1	122859159	122859477	Interval_42	0	+
chr1	122880144	122880426	Interval_43	0	+
chr1	122881620	122882327	Interval_44	0	+
chr1	122888912	122889512	Interval_45	0	+
chr1	122890047	122890363	Interval_46	0	+
chr1	122894445	122894800	Interval_47	0	+
chr1	122922687	122923100	Interval_48	0	+
chr1	122939435	122940014	Interval_49	0	+
chr1	123008826	123009156	Interval_50	0	+
chr1	123035989	123036380	Interval_51	0	+
chr1	123042697	123042984	Interval_52	0	+
chr1	123075542	123075859	Interval_53	0	+
chr1	123118542	123118859	Interval_54	0	+
chr1	123141306	123141629	Interval_55	0	+
chr1	123150141	123150495	Interval_56	0	+
chr1	123163389	123163746	Interval_57	0	+
chr1	123233729	123234089	Interval_58	0	+
chr1	123248287	123248631	Interval_59	0	+
chr1	123262289	123262831	Interval_60	0	+
chr1	123265160	123265413	Interval_61	0	+
chr1	123266635	123266906	Interval_62	0	+
chr1	123276311	123276628	Interval_63	0	+
chr1	123305771	123306216	Interval_64	0	+
chr1	123311399	123311672	Interval_65	0	+
chr1	123323248	123323526	Interval_66	0	+
chr1	123334513	123334856	Interval_67	0	+
chr1	123339746	123340114	Interval_68	0	+
chr1	123370259	123370529	Interval_69	0	+
chr1	123394770	123395242	Interval_70	0	+
chr1	123421133	123421458	Interval_71	0	+
chr1	123432170	123432616	Interval_72	0	+
chr1	123439403	123439673	Interval_73	0	+
chr1	123446511	123447078	Interval_74	0	+
chr1	123468490	123468836	Interval_75	0	+
chr1	123490883	123491259	Interval_76	0	+
chr1	123510899	123511161	Interval_77	0	+
chr1	123525794	123526113	Interval_78	0	+
chr1	123550437	123550959	Interval_79	0	+
chr1	123558116	123558504	Interval_80	0	+
chr1	123559975	123560309	Interval_81	0	+
chr1	123562381	123562681	Interval_82	0	+
chr1	123564152	123564433	Interval_83	0	+
chr1	123597021	123597301	Interval_84	0	+
chr1	123604900	123605220	Interval_85	0	+
chr1	123608070	123608536	Interval_86	0	+
chr1	123643338	123643831	Interval_87	0	+
chr1	123661320	123661685	Interval_88	0	+
chr1	123674556	123674877	Interval_89	0	+
chr1	123679123	123679407	Interval_90	0	+
chr1	123683237	123683618	Interval_91	0	+
chr1	123692165	123692469	Interval_92	0	+
chr1	123701721	123702000	Interval_93	0	+
chr1	123712608	123712929	Interval_94	0	+
chr1	123763666	123763964	Interval_95	0	+
chr1	123811339	123811603	Interval_96	0	+
chr1	123837512	123837926	Interval_97	0	+
chr1	123856391	123856806	Interval_98	0	+
chr1	123867706	123867987	Interval_99	0	+
chr1	123869124	123869387	Interval_100	0	+
chr1	123883596	123883979	Interval_101	0	+
chr1	123908354	123908746	Interval_102	0	+
chr1	123945758	123946500	Interval_103	0	+
chr1	123999879	124000197	Interval_104	0	+
chr1	124031392	124031828	Interval_105	0	+
chr1	124036551	124036970	Interval_106	0	+
chr1	124054529	124054811	Interval_107	0	+
chr1	124061869	124062157	Interval_108	0	+
chr1	124069140	124069495	Interval_109	0	+
chr1	124083231	124083505	Interval_110	0	+
chr1	124131428	124131711	Interval_111	0	+
chr1	124137673	124137965	Interval_112	0	+
chr1	124148010	124148719	Interval_113	0	+
chr1	124173140	124173587	Interval_114	0	+
chr1	124196841	124197249	Interval_115	0	+
chr1	124204931	124205299	Interval_116	0	+
chr1	124228403	124228755	Interval_117	0	+
chr1	124239677	124240111	Interval_118	0	+
chr1	124253861	124254373	Interval_119	0	+
chr1	124261177	124261693	Interval_120	0	+
chr1	124268012	124268295	Interval_121	0	+
chr1	124277231	124277524	Interval_122	0	+
chr1	124281378	124281665	Interval_123	0	+
chr1	124283355	124284332	Interval_124	0	+
chr1	124286358	124286752	Interval_125	0	+
chr1	124306359	124306904	Interval_126	0	+
chr1	124319228	124319485	Interval_127	0	+
chr1	124320160	124320434	Interval_128	0	+
chr1	124337135	124337570	Interval_129	0	+
chr1	124355528	124355887	Interval_130	0	+
chr1	124368903	124369276	Interval_131	0	+
chr1	124377169	124377416	Interval_132	0	+
chr1	124405032	124405318	Interval_133	0	+
chr1	124407428	124407718	Interval_134	0	+
chr1	124438022	124438440	Interval_135	0	+
chr1	124450253	124450556	Interval_136	0	+
chr1	124454442	124455117	Interval_137	0	+
chr1	124475645	124476169	Interval_138	0	+
chr1	124490637	124491117	Interval_139	0	+
chr1	124510533	124510830	Interval_140	0	+
chr1	124516929	124517223	Interval_141	0	+
chr1	124532168	124532529	Interval_142	0	+
chr1	124541395	124541665	Interval_143	0	+
chr1	124554231	124554620	Interval_144	0	+
chr1	124555252	124555564	Interval_145	0	+
chr1	124622451	124622705	Interval_146	0	+
chr1	124629581	124629882	Interval_147	0	+
chr1	124630543	124630814	Interval_148	0	+
chr1	124638497	124639036	Interval_149	0	+
chr1	124641134	124641502	Interval_150	0	+
chr1	124642196	124642447	Interval_151	0	+
chr1	124670915	124671357	Interval_152	0	+
chr1	124671934	124672401	Interval_153	0	+
chr1	124673067	124673357	Interval_154	0	+
chr1	124692003	124692261	Interval_155	0	+
chr1	124697516	124697867	Interval_156	0	+
chr1	124712567	124712898	Interval_157	0	+
chr1	124714715	124715065	Interval_158	0	+
chr1	124722160	124722490	Interval_159	0	+
chr1	124726820	124727395	Interval_160	0	+
chr1	124734817	124735167	Interval_161	0	+
chr1	124736092	124736453	Interval_162	0	+
chr1	124737132	124737408	Interval_163	0	+
chr1	124739341	124739663	Interval_164	0	+
chr1	124763702	124764099	Interval_165	0	+
chr1	125166915	125167246	Interval_166	0	+
chr1	125167685	125167959	Interval_167	0	+
chr1	125178891	125179459	Interval_168	0	+
chr1	125180020	125180466	Interval_169	0	+
chr1	125182198	125182741	Interval_170	0	+
chr1	143184877	143185208	Interval_171	0	+
chr1	143185994	143186252	Interval_172	0	+
chr1	143192777	143194115	Interval_173	0	+
chr1	143195022	143195290	Interval_174	0	+
chr1	143200265	143200595	Interval_175	0	+
chr1	143201203	143201665	Interval_176	0	+
chr1	143212224	143212564	Interval_177	0	+
chr1	143212944	143213243	Interval_178	0	+
chr1	143216602	143218408	Interval_179	0	+
chr1	143219620	143220360	Interval_180	0	+
chr1	143220772	143221097	Interval_181	0	+
chr1	143222463	143222773	Interval_182	0	+
chr1	143227347	143227591	Interval_183	0	+
chr1	143232750	143233030	Interval_184	0	+
chr1	143235706	143236048	Interval_185	0	+
chr1	143239483	143239838	Interval_186	0	+
chr1	143240260	143240507	Interval_187	0	+
chr1	143247046	143247419	Interval_188	0	+
chr1	143251643	143252087	Interval_189	0	+
chr1	143254436	143255378	Interval_190	0	+
chr1	143256414	143256871	Interval_191	0	+
chr1	143261917	143264171	Interval_192	0	+
chr1	143266512	143267528	Interval_193	0	+
chr1	145815209	145815471	Interval_194	0	+
chr10	8055653	8055897	Interval_195	0	+
chr10	8058303	8058823	Interval_196	0	+
chr10	8073738	8074394	Interval_197	0	+
chr10	40334741	40335214	Interval_198	0	+
chr10	40345216	40345508	Interval_199	0	+
chr10	40934621	40934945	Interval_200	0	+
chr10	41125418	41125696	Interval_201	0	+
chr10	42067247	42067704	Interval_202	0	+
chr10	42070686	42071063	Interval_203	0	+
chr10	42073338	42073670	Interval_204	0	+
chr10	42073937	42074487	Interval_205	0	+
chr10	42078385	42078733	Interval_206	0	+
chr10	42079575	42079993	Interval_207	0	+
chr10	42080522	42080944	Interval_208	0	+
chr10	102958456	102958964	Interval_209	0	+
chr10	132997674	132997993	Interval_210	0	+
chr11	133939750	133940106	Interval_211	0	+
chr12	34915944	34916208	Interval_212	0	+
chr12	34970397	34970739	Interval_213	0	+
chr12	38110338	38110615	Interval_214	0	+
chr12	124357757	124358039	Interval_215	0	+
chr13	16017451	16017705	Interval_216	0	+
chr13	16134902	16135457	Interval_217	0	+
chr13	16251055	16251666	Interval_218	0	+
chr13	16252702	16252971	Interval_219	0	+
chr13	16255179	16255815	Interval_220	0	+
chr13	16282509	16282831	Interval_221	0	+
chr13	16296898	16297257	Interval_222	0	+
chr13	16513601	16513885	Interval_223	0	+
chr13	16535478	16536122	Interval_224	0	+
chr13	16594587	16594857	Interval_225	0	+
chr13	16666447	16666715	Interval_226	0	+
chr13	16722722	16723017	Interval_227	0	+
chr13	16756113	16756392	Interval_228	0	+
chr13	16843768	16844103	Interval_229	0	+
chr13	16949894	16950215	Interval_230	0	+
chr13	17117356	17117629	Interval_231	0	+
chr13	17240661	17241011	Interval_232	0	+
chr13	17339834	17340084	Interval_233	0	+
chr13	17401158	17401500	Interval_234	0	+
chr13	17485875	17486175	Interval_235	0	+
chr13	17503018	17503394	Interval_236	0	+
chr13	17518140	17518488	Interval_237	0	+
chr13	17540058	17540432	Interval_238	0	+
chr13	17656031	17656357	Interval_239	0	+
chr13	17935629	17935935	Interval_240	0	+
chr13	17950258	17950550	Interval_241	0	+
chr13	18049604	18049879	Interval_242	0	+
chr14	21499044	21499598	Interval_243	0	+
chr14	21500562	21501023	Interval_244	0	+
chr14	21503223	21503762	Interval_245	0	+
chr14	47673635	47674166	Interval_246	0	+
chr14	104325426	104325859	Interval_247	0	+
chr15	67840051	67840294	Interval_249	0	+
chr16	34583003	34583706	Interval_250	0	+
chr16	46387003	46387309	Interval_251	0	+
chr16	46387697	46388049	Interval_252	0	+
chr16	46388702	46389059	Interval_253	0	+
chr16	46389694	46390141	Interval_254	0	+
chr16	46391036	46391368	Interval_255	0	+
chr16	46398345	46398836	Interval_256	0	+
chr16	46399233	46399610	Interval_257	0	+
chr16	46400077	46400691	Interval_258	0	+
chr16	46401099	46401498	Interval_259	0	+
chr16	79981797	79982374	Interval_260	0	+
chr16	88185006	88185334	Interval_261	0	+
chr16	88185585	88185897	Interval_262	0	+
chr17	22384296	22384649	Interval_263	0	+
chr17	23016314	23016583	Interval_264	0	+
chr17	23068818	23069080	Interval_265	0	+
chr17	23190378	23190702	Interval_266	0	+
chr17	23378517	23378867	Interval_267	0	+
chr17	23583213	23583865	Interval_268	0	+
chr17	24150425	24151532	Interval_269	0	+
chr17	24188093	24188793	Interval_270	0	+
chr17	24539501	24539990	Interval_271	0	+
chr17	25074402	25074667	Interval_272	0	+
chr17	25352913	25353589	Interval_273	0	+
chr17	26140661	26141225	Interval_274	0	+
chr17	26596371	26596656	Interval_275	0	+
chr17	26603810	26604317	Interval_276	0	+
chr17	26619499	26620106	Interval_277	0	+
chr17	36200253	36200585	Interval_278	0	+
chr17	36221433	36221847	Interval_279	0	+
chr18	108109	108500	Interval_280	0	+
chr18	20920987	20921782	Interval_281	0	+
chr18	35307512	35307909	Interval_282	0	+
chr2	2664314	2664692	Interval_288	0	+
chr2	3304317	3304742	Interval_289	0	+
chr2	47653960	47654243	Interval_290	0	+
chr2	89836482	89836821	Interval_291	0	+
chr2	92674038	92674491	Interval_292	0	+
chr2	93286276	93286518	Interval_293	0	+
chr2	93798650	93798955	Interval_294	0	+
chr2	97549588	97550092	Interval_295	0	+
chr2	192855301	192855734	Interval_296	0	+
chr2	239454705	239455014	Interval_297	0	+
chr20	26511797	26512039	Interval_298	0	+
chr20	26697146	26697549	Interval_299	0	+
chr20	27081718	27082106	Interval_300	0	+
chr20	27106702	27107139	Interval_301	0	+
chr20	27831978	27832442	Interval_302	0	+
chr21	7976672	7976988	Interval_303	0	+
chr21	8220526	8220805	Interval_304	0	+
chr21	8229508	8229814	Interval_305	0	+
chr21	8420053	8420669	Interval_306	0	+
chr21	8446956	8447360	Interval_307	0	+
chr21	45452892	45453184	Interval_308	0	+
chr22	11370986	11371475	Interval_309	0	+
chr22	12530773	12531047	Interval_310	0	+
chr22	50808052	50808472	Interval_311	0	+
chr3	90777109	90777623	Interval_313	0	+
chr3	90797877	90798610	Interval_314	0	+
chr3	90824994	90825289	Interval_315	0	+
chr3	90868943	90869403	Interval_316	0	+
chr3	91205041	91205359	Interval_317	0	+
chr3	91700698	91701083	Interval_318	0	+
chr3	183444170	183444476	Interval_319	0	+
chr4	20518201	20518582	Interval_320	0	+
chr4	190179549	190179934	Interval_321	0	+
chr5	17595312	17595703	Interval_322	0	+
chr5	36548490	36548764	Interval_323	0	+
chr5	47308458	47309079	Interval_324	0	+
chr5	49630790	49631072	Interval_325	0	+
chr5	49643735	49644144	Interval_326	0	+
chr5	49764655	49764937	Interval_327	0	+
chr5	49893017	49893261	Interval_328	0	+
chr5	49917333	49917653	Interval_329	0	+
chr5	49974441	49974883	Interval_330	0	+
chr5	50045942	50046223	Interval_331	0	+
chr5	80542403	80542922	Interval_332	0	+
chr6	41747879	41748168	Interval_333	0	+
chr6	58655647	58656028	Interval_334	0	+
chr6	73520046	73521235	Interval_335	0	+
chr6	137908225	137908540	Interval_336	0	+
chr7	56370644	56370943	Interval_337	0	+
chr7	58707704	58708163	Interval_338	0	+
chr7	61409805	61410104	Interval_339	0	+
chr7	100991995	100992254	Interval_340	0	+
chr8	44205651	44205977	Interval_341	0	+
chr8	45010454	45011102	Interval_342	0	+
chr8	72639070	72639342	Interval_343	0	+
chr8	85659920	85660279	Interval_344	0	+
chr8	85769576	85769846	Interval_345	0	+
chr8	143554336	143554720	Interval_346	0	+
chr9	43479170	43479459	Interval_347	0	+
chr9	43825772	43826061	Interval_348	0	+
chr9	44395201	44395527	Interval_349	0	+
chr9	45020323	45020609	Interval_350	0	+
chr9	65376929	65377182	Interval_351	0	+
chrX	9405748	9406111	Interval_361	0	+
chrX	9406785	9407470	Interval_362	0	+
chrX	49590100	49590343	Interval_363	0	+
chrX	58754422	58754745	Interval_364	0	+
chrX	78103816	78104327	Interval_365	0	+
chrX	115732424	115732819	Interval_366	0	+

### Sheet: METTL3 peaks associated regions
# GREAT version 4.0.4	Species assembly: hg38	Association rule: Basal+extension: 5000 bp upstream, 1000 bp downstream, 1000000 bp max extension, curated regulatory domains included
Interval_1	OR4F29 (-178132), OR4F16 (+56844)
Interval_2	OR4F29 (-182281), OR4F16 (+52695)
Interval_3	C1QTNF12 (-12446), UBE2J2 (+14665)
Interval_4	TMEM52 (-51885), CFAP74 (+32679)
Interval_5	C1QA (-57303), EPHA8 (+15639)
Interval_6	NONE
Interval_7	NONE
Interval_8	NONE
Interval_9	NONE
Interval_10	NONE
Interval_11	NONE
Interval_12	NONE
Interval_13	NONE
Interval_14	NONE
Interval_15	NONE
Interval_16	NONE
Interval_17	NONE
Interval_18	NONE
Interval_19	NONE
Interval_20	NONE
Interval_21	NONE
Interval_22	NONE
Interval_23	NONE
Interval_24	NONE
Interval_25	NONE
Interval_26	NONE
Interval_27	NONE
Interval_28	NONE
Interval_29	NONE
Interval_30	NONE
Interval_31	NONE
Interval_32	NONE
Interval_33	NONE
Interval_34	NONE
Interval_35	NONE
Interval_36	NONE
Interval_37	NONE
Interval_38	NONE
Interval_39	NONE
Interval_40	NONE
Interval_41	NONE
Interval_42	NONE
Interval_43	NONE
Interval_44	NONE
Interval_45	NONE
Interval_46	NONE
Interval_47	NONE
Interval_48	NONE
Interval_49	NONE
Interval_50	NONE
Interval_51	NONE
Interval_52	NONE
Interval_53	NONE
Interval_54	NONE
Interval_55	NONE
Interval_56	NONE
Interval_57	NONE
Interval_58	NONE
Interval_59	NONE
Interval_60	NONE
Interval_61	NONE
Interval_62	NONE
Interval_63	NONE
Interval_64	NONE
Interval_65	NONE
Interval_66	NONE
Interval_67	NONE
Interval_68	NONE
Interval_69	NONE
Interval_70	NONE
Interval_71	NONE
Interval_72	NONE
Interval_73	NONE
Interval_74	NONE
Interval_75	NONE
Interval_76	NONE
Interval_77	NONE
Interval_78	NONE
Interval_79	NONE
Interval_80	NONE
Interval_81	NONE
Interval_82	NONE
Interval_83	NONE
Interval_84	NONE
Interval_85	NONE
Interval_86	NONE
Interval_87	NONE
Interval_88	NONE
Interval_89	NONE
Interval_90	NONE
Interval_91	NONE
Interval_92	NONE
Interval_93	NONE
Interval_94	NONE
Interval_95	NONE
Interval_96	NONE
Interval_97	NONE
Interval_98	NONE
Interval_99	NONE
Interval_100	NONE
Interval_101	NONE
Interval_102	NONE
Interval_103	NONE
Interval_104	NONE
Interval_105	NONE
Interval_106	NONE
Interval_107	NONE
Interval_108	NONE
Interval_109	NONE
Interval_110	NONE
Interval_111	NONE
Interval_112	NONE
Interval_113	NONE
Interval_114	NONE
Interval_115	NONE
Interval_116	NONE
Interval_117	NONE
Interval_118	NONE
Interval_119	NONE
Interval_120	NONE
Interval_121	NONE
Interval_122	NONE
Interval_123	NONE
Interval_124	NONE
Interval_125	NONE
Interval_126	NONE
Interval_127	NONE
Interval_128	NONE
Interval_129	NONE
Interval_130	NONE
Interval_131	NONE
Interval_132	NONE
Interval_133	NONE
Interval_134	NONE
Interval_135	NONE
Interval_136	NONE
Interval_137	NONE
Interval_138	NONE
Interval_139	NONE
Interval_140	NONE
Interval_141	NONE
Interval_142	NONE
Interval_143	NONE
Interval_144	NONE
Interval_145	NONE
Interval_146	NONE
Interval_147	NONE
Interval_148	NONE
Interval_149	NONE
Interval_150	NONE
Interval_151	NONE
Interval_152	NONE
Interval_153	NONE
Interval_154	NONE
Interval_155	NONE
Interval_156	NONE
Interval_157	NONE
Interval_158	NONE
Interval_159	NONE
Interval_160	NONE
Interval_161	NONE
Interval_162	NONE
Interval_163	NONE
Interval_164	NONE
Interval_165	NONE
Interval_166	NONE
Interval_167	NONE
Interval_168	NONE
Interval_169	NONE
Interval_170	NONE
Interval_171	HIST2H3PS2 (+720923)
Interval_172	HIST2H3PS2 (+719843)
Interval_173	HIST2H3PS2 (+712520)
Interval_174	HIST2H3PS2 (+710810)
Interval_175	HIST2H3PS2 (+705536)
Interval_176	HIST2H3PS2 (+704532)
Interval_177	HIST2H3PS2 (+693572)
Interval_178	HIST2H3PS2 (+692872)
Interval_179	HIST2H3PS2 (+688461)
Interval_180	HIST2H3PS2 (+685976)
Interval_181	HIST2H3PS2 (+685031)
Interval_182	HIST2H3PS2 (+683348)
Interval_183	HIST2H3PS2 (+678497)
Interval_184	HIST2H3PS2 (+673076)
Interval_185	HIST2H3PS2 (+670089)
Interval_186	HIST2H3PS2 (+666305)
Interval_187	HIST2H3PS2 (+665582)
Interval_188	HIST2H3PS2 (+658733)
Interval_189	HIST2H3PS2 (+654101)
Interval_190	HIST2H3PS2 (+651059)
Interval_191	HIST2H3PS2 (+649323)
Interval_192	HIST2H3PS2 (+642922)
Interval_193	HIST2H3PS2 (+638946)
Interval_194	RNF115 (+8737), CD160 (+87096)
Interval_195	GATA3 (+1082)
Interval_196	GATA3 (+3870)
Interval_197	GATA3 (+19373)
Interval_198	NONE
Interval_199	NONE
Interval_200	NONE
Interval_201	NONE
Interval_202	ZNF33B (+571068)
Interval_203	ZNF33B (+567669)
Interval_204	ZNF33B (+565040)
Interval_205	ZNF33B (+564332)
Interval_206	ZNF33B (+559985)
Interval_207	ZNF33B (+558760)
Interval_208	ZNF33B (+557811)
Interval_209	CNNM2 (+40417), NT5C2 (+234596)
Interval_210	ADGRA1 (-90071), CFAP46 (-55249)
Interval_211	SPATA19 (-94427), IGSF9B (+17057)
Interval_212	ALG10 (+893795)
Interval_213	ALG10 (+948287)
Interval_214	ALG10B (-206101)
Interval_215	NCOR2 (+137354), RFLNA (+384657)
Interval_216	NONE
Interval_217	NONE
Interval_218	NONE
Interval_219	NONE
Interval_220	NONE
Interval_221	NONE
Interval_222	NONE
Interval_223	NONE
Interval_224	NONE
Interval_225	NONE
Interval_226	NONE
Interval_227	NONE
Interval_228	NONE
Interval_229	NONE
Interval_230	NONE
Interval_231	NONE
Interval_232	NONE
Interval_233	NONE
Interval_234	NONE
Interval_235	NONE
Interval_236	NONE
Interval_237	NONE
Interval_238	NONE
Interval_239	NONE
Interval_240	NONE
Interval_241	NONE
Interval_242	NONE
Interval_243	RAB2B (-22348), METTL3 (+12054)
Interval_244	RAB2B (-23820), METTL3 (+10582)
Interval_245	RAB2B (-26520), METTL3 (+7882)
Interval_246	MDGA2 (+688)
Interval_247	C14orf180 (-254121), KIF26A (+186920)
Interval_248	NONE
Interval_249	PIAS1 (-214403), SKOR1 (+20469)
Interval_250	ENSG00000259680 (-738126)
Interval_251	SHCBP1 (+234470)
Interval_252	SHCBP1 (+233753)
Interval_253	SHCBP1 (+232745)
Interval_254	SHCBP1 (+231708)
Interval_255	SHCBP1 (+230424)
Interval_256	SHCBP1 (+223035)
Interval_257	SHCBP1 (+222204)
Interval_258	SHCBP1 (+221242)
Interval_259	SHCBP1 (+220327)
Interval_260	DYNLRB2 (-558648), MAF (-381372)
Interval_261	ZNF469 (-242301), BANP (+215152)
Interval_262	ZNF469 (-241730), BANP (+215723)
Interval_263	MTRNR2L1 (-138638), KCNJ18 (+691950)
Interval_264	MTRNR2L1 (+493338)
Interval_265	MTRNR2L1 (+545838)
Interval_266	MTRNR2L1 (+667429)
Interval_267	MTRNR2L1 (+855581)
Interval_268	NONE
Interval_269	NONE
Interval_270	NONE
Interval_271	NONE
Interval_272	NONE
Interval_273	NONE
Interval_274	NONE
Interval_275	WSB1 (-697566)
Interval_276	WSB1 (-690016)
Interval_277	WSB1 (-674277)
Interval_278	CCL3L3 (-3661)
Interval_279	CCL4L2 (+10577), TBC1D3I (+42913)
Interval_280	USP14 (-50303)
Interval_281	ROCK1 (+190466)
Interval_282	ZSCAN30 (-17479), ZNF24 (+36745)
Interval_283	NONE
Interval_284	NONE
Interval_285	NONE
Interval_286	NONE
Interval_287	NONE
Interval_288	TRAPPC12 (-715183), MYT1L (-333309)
Interval_289	MYT1L (-973336), TRAPPC12 (-75156)
Interval_290	MSH6 (-128980), KCNK12 (-83163)
Interval_291	NONE
Interval_292	NONE
Interval_293	NONE
Interval_294	ENSG00000259916 (-789719)
Interval_295	FAHD2B (-455001), ANKRD36B (+40125)
Interval_296	TMEFF2 (-659809)
Interval_297	HDAC4 (-53911), NDUFA10 (+570542)
Interval_298	ZNF337 (-824961)
Interval_299	NONE
Interval_300	NONE
Interval_301	NONE
Interval_302	NONE
Interval_303	KCNE1B (-147238)
Interval_304	KCNE1B (-391074)
Interval_305	KCNE1B (-400069)
Interval_306	KCNE1B (-590769)
Interval_307	KCNE1B (-617566)
Interval_308	COL18A1 (-2493)
Interval_309	NONE
Interval_310	NONE
Interval_311	RABL2B (-24620)
Interval_312	NONE
Interval_313	NONE
Interval_314	NONE
Interval_315	NONE
Interval_316	NONE
Interval_317	NONE
Interval_318	NONE
Interval_319	MCF2L2 (-16048), KLHL6 (+111366)
Interval_320	PACRGL (-182021), SLIT2 (+264828)
Interval_321	DUX4 (+5968)
Interval_322	ENSG00000283967 (-4548), ENSG00000283988 (-1114)
Interval_323	RANBP3L (-246727), SLC1A3 (-57728)
Interval_324	NONE
Interval_325	EMB (+810436)
Interval_326	EMB (+797427)
Interval_327	EMB (+676571)
Interval_328	EMB (+548228)
Interval_329	EMB (+523874)
Interval_330	EMB (+466705)
Interval_331	EMB (+395284)
Interval_332	ANKRD34B (+27825), FAM151B (+54694)
Interval_333	PGC (-627)
Interval_334	NONE
Interval_335	EEF1A1 (+377)
Interval_336	TNFAIP3 (+41195), PERP (+199128)
Interval_337	NUPR2 (-254394), ZNF479 (+769070)
Interval_338	NONE
Interval_339	NONE
Interval_340	MUC17 (-27947), MUC12 (+22502)
Interval_341	NONE
Interval_342	NONE
Interval_343	TERF1 (-369658), KCNB2 (+101815)
Interval_344	CA2 (+196248), PSKH2 (+409597)
Interval_345	PSKH2 (+299986), CA2 (+305859)
Interval_346	GSDMD (+1321), MROH6 (+18443)
Interval_347	NONE
Interval_348	NONE
Interval_349	NONE
Interval_350	NONE
Interval_351	CBWD5 (-298743), FOXD4L5 (-91847)
Interval_352	MT-ND5 (-4067), MT-ND4 (-2490), MT-ND4L (-2200), MT-ND3 (-1789), MT-CO3 (-937), MT-ATP6 (-257), MT-ATP8 (-96), MT-CO2 (+684)
Interval_353	NONE
Interval_354	NONE
Interval_355	NONE
Interval_356	NONE
Interval_357	NONE
Interval_358	NONE
Interval_359	NONE
Interval_360	NONE
Interval_361	FAM9B (-371803), TBL1X (-59078)
Interval_362	FAM9B (-373001), TBL1X (-57880)
Interval_363	GAGE2A (+693)
Interval_364	ZXDA (-843764)
Interval_365	PGK1 (-102)
Interval_366	AGTR2 (-438100), PLS3 (+171440)

### Sheet: METTL3 peaks associated genes
# GREAT version 4.0.4	Species assembly: hg38	Association rule: Basal+extension: 5000 bp upstream, 1000 bp downstream, 1000000 bp max extension, curated regulatory domains included
ADGRA1	Interval_210 (-90071)
AGTR2	Interval_366 (-438100)
ALG10	Interval_212 (+893795), Interval_213 (+948287)
ALG10B	Interval_214 (-206101)
ANKRD34B	Interval_332 (+27825)
ANKRD36B	Interval_295 (+40125)
BANP	Interval_261 (+215152), Interval_262 (+215723)
C14orf180	Interval_247 (-254121)
C1QA	Interval_5 (-57303)
C1QTNF12	Interval_3 (-12446)
CA2	Interval_344 (+196248), Interval_345 (+305859)
CBWD5	Interval_351 (-298743)
CCL3L3	Interval_278 (-3661)
CCL4L2	Interval_279 (+10577)
CD160	Interval_194 (+87096)
CFAP46	Interval_210 (-55249)
CFAP74	Interval_4 (+32679)
CNNM2	Interval_209 (+40417)
COL18A1	Interval_308 (-2493)
DUX4	Interval_321 (+5968)
DYNLRB2	Interval_260 (-558648)
EEF1A1	Interval_335 (+377)
EMB	Interval_331 (+395284), Interval_330 (+466705), Interval_329 (+523874), Interval_328 (+548228), Interval_327 (+676571), Interval_326 (+797427), Interval_325 (+810436)
ENSG00000259680	Interval_250 (-738126)
ENSG00000259916	Interval_294 (-789719)
ENSG00000283967	Interval_322 (-4548)
ENSG00000283988	Interval_322 (-1114)
EPHA8	Interval_5 (+15639)
FAHD2B	Interval_295 (-455001)
FAM151B	Interval_332 (+54694)
FAM9B	Interval_362 (-373001), Interval_361 (-371803)
FOXD4L5	Interval_351 (-91847)
GAGE2A	Interval_363 (+693)
GATA3	Interval_195 (+1082), Interval_196 (+3870), Interval_197 (+19373)
GSDMD	Interval_346 (+1321)
HDAC4	Interval_297 (-53911)
HIST2H3PS2	Interval_193 (+638946), Interval_192 (+642922), Interval_191 (+649323), Interval_190 (+651059), Interval_189 (+654101), Interval_188 (+658733), Interval_187 (+665582), Interval_186 (+666305), Interval_185 (+670089), Interval_184 (+673076), Interval_183 (+678497), Interval_182 (+683348), Interval_181 (+685031), Interval_180 (+685976), Interval_179 (+688461), Interval_178 (+692872), Interval_177 (+693572), Interval_176 (+704532), Interval_175 (+705536), Interval_174 (+710810), Interval_173 (+712520), Interval_172 (+719843), Interval_171 (+720923)
IGSF9B	Interval_211 (+17057)
KCNB2	Interval_343 (+101815)
KCNE1B	Interval_307 (-617566), Interval_306 (-590769), Interval_305 (-400069), Interval_304 (-391074), Interval_303 (-147238)
KCNJ18	Interval_263 (+691950)
KCNK12	Interval_290 (-83163)
KIF26A	Interval_247 (+186920)
KLHL6	Interval_319 (+111366)
MAF	Interval_260 (-381372)
MCF2L2	Interval_319 (-16048)
MDGA2	Interval_246 (+688)
METTL3	Interval_245 (+7882), Interval_244 (+10582), Interval_243 (+12054)
MROH6	Interval_346 (+18443)
MSH6	Interval_290 (-128980)
MT-ATP6	Interval_352 (-257)
MT-ATP8	Interval_352 (-96)
MT-CO2	Interval_352 (+684)
MT-CO3	Interval_352 (-937)
MT-ND3	Interval_352 (-1789)
MT-ND4	Interval_352 (-2490)
MT-ND4L	Interval_352 (-2200)
MT-ND5	Interval_352 (-4067)
MTRNR2L1	Interval_263 (-138638), Interval_264 (+493338), Interval_265 (+545838), Interval_266 (+667429), Interval_267 (+855581)
MUC12	Interval_340 (+22502)
MUC17	Interval_340 (-27947)
MYT1L	Interval_289 (-973336), Interval_288 (-333309)
NCOR2	Interval_215 (+137354)
NDUFA10	Interval_297 (+570542)
NT5C2	Interval_209 (+234596)
NUPR2	Interval_337 (-254394)
OR4F16	Interval_2 (+52695), Interval_1 (+56844)
OR4F29	Interval_2 (-182281), Interval_1 (-178132)
PACRGL	Interval_320 (-182021)
PERP	Interval_336 (+199128)
PGC	Interval_333 (-627)
PGK1	Interval_365 (-102)
PIAS1	Interval_249 (-214403)
PLS3	Interval_366 (+171440)
PSKH2	Interval_345 (+299986), Interval_344 (+409597)
RAB2B	Interval_245 (-26520), Interval_244 (-23820), Interval_243 (-22348)
RABL2B	Interval_311 (-24620)
RANBP3L	Interval_323 (-246727)
RFLNA	Interval_215 (+384657)
RNF115	Interval_194 (+8737)
ROCK1	Interval_281 (+190466)
SHCBP1	Interval_259 (+220327), Interval_258 (+221242), Interval_257 (+222204), Interval_256 (+223035), Interval_255 (+230424), Interval_254 (+231708), Interval_253 (+232745), Interval_252 (+233753), Interval_251 (+234470)
SKOR1	Interval_249 (+20469)
SLC1A3	Interval_323 (-57728)
SLIT2	Interval_320 (+264828)
SPATA19	Interval_211 (-94427)
TBC1D3I	Interval_279 (+42913)
TBL1X	Interval_361 (-59078), Interval_362 (-57880)
TERF1	Interval_343 (-369658)
TMEFF2	Interval_296 (-659809)
TMEM52	Interval_4 (-51885)
TNFAIP3	Interval_336 (+41195)
TRAPPC12	Interval_288 (-715183), Interval_289 (-75156)
UBE2J2	Interval_3 (+14665)
USP14	Interval_280 (-50303)
WSB1	Interval_275 (-697566), Interval_276 (-690016), Interval_277 (-674277)
ZNF24	Interval_282 (+36745)
ZNF337	Interval_298 (-824961)
ZNF33B	Interval_208 (+557811), Interval_207 (+558760), Interval_206 (+559985), Interval_205 (+564332), Interval_204 (+565040), Interval_203 (+567669), Interval_202 (+571068)
ZNF469	Interval_261 (-242301), Interval_262 (-241730)
ZNF479	Interval_337 (+769070)
ZSCAN30	Interval_282 (-17479)
ZXDA	Interval_364 (-843764)

### Sheet: 1694 fRIP-m6A genes
1694 fRIP+m6A
# GREAT version 4.0.4	METTL3-Chro-10-5 genes	Common
A2ML1	# GREAT version 4.0.4
A4GALT	ADGRA1	AGTR2
AAK1	AGTR2	GATA3
AAMP	ALG10	HDAC4
AATF	ALG10B	MSH6
ABCA13	ANKRD34B	NCOR2
ABCB9	ANKRD36B	NDUFA10
ABCC5	BANP	PLS3
ABCD3	C14orf180	RFLNA
ABCF1	C1QA	ROCK1
ABHD15	C1QTNF12	TBL1X
ABTB1	CA2	WSB1
ABTB2	CBWD5
ACO1	CCL3L3
ACP6	CCL4L2
ACSBG2	CD160
ACSL4	CFAP46
ACTB	CFAP74
ACTN4	CNNM2
ADAM22	COL18A1
ADAMTS12	DUX4
ADAMTS6	DYNLRB2
ADGRF1	EEF1A1
ADGRF2	EMB
AEBP2	ENSG00000259680
AFDN	ENSG00000259916
AFTPH	ENSG00000283967
AGAP1	ENSG00000283988
AGAP2	EPHA8
AGAP3	FAHD2B
AGAP9	FAM151B
AGO1	FAM9B
AGO3	FOXD4L5
AGTR2	GAGE2A
AHI1	GATA3
AHNAK	GSDMD
AHSA1	HDAC4
AK5	HIST2H3PS2
AKAP1	IGSF9B
AKAP13	KCNB2
AKAP17A	KCNE1B
AKT2	KCNJ18
ALAD	KCNK12
ALOX15	KIF26A
AMD1	KLHL6
AMOTL1	MAF
ANK1	MCF2L2
ANK2	MDGA2
ANKFY1	METTL3
ANKHD1-EIF4EBP3	MROH6
ANKRD11	MSH6
ANKRD13C	MT-ATP6
ANKRD44	MT-ATP8
ANO6	MT-CO2
ANO7	MT-CO3
ANPEP	MT-ND3
ANXA8	MT-ND4
AP3D1	MT-ND4L
AP3M1	MT-ND5
APBB2	MTRNR2L1
APLNR	MUC12
APLP2	MUC17
APOBR	MYT1L
APOD	NCOR2
APOL1	NDUFA10
APOL2	NT5C2
APOL4	NUPR2
APOO	OR4F16
AQP8	OR4F29
ARF1	PACRGL
ARF6	PERP
ARFGAP2	PGC
ARFGEF2	PGK1
ARGLU1	PIAS1
ARHGAP11A	PLS3
ARHGAP11B	PSKH2
ARHGAP21	RAB2B
ARHGAP45	RABL2B
ARHGAP8	RANBP3L
ARHGEF17	RFLNA
ARHGEF26	RNF115
ARID2	ROCK1
ARID3A	SHCBP1
ARID4A	SKOR1
ARID4B	SLC1A3
ARIH2OS	SLIT2
ARL6IP6	SPATA19
ARL8B	TBC1D3I
ARL9	TBL1X
ARMC7	TERF1
ARRB1	TMEFF2
ASAP1	TMEM52
ASGR1	TNFAIP3
ASMT	TRAPPC12
ASMTL	UBE2J2
ASPA	USP14
ASXL1	WSB1
ATAD2B	ZNF24
ATAD5	ZNF337
ATAT1	ZNF33B
ATG101	ZNF469
ATP1B3	ZNF479
ATP5A1	ZSCAN30
ATP5O	ZXDA
ATPIF1
ATRX
AUNIP
AVIL
B3GNT7
BACE1
BARHL2
BASP1
BAZ1B
BAZ2A
BBOX1
BBX
BCAR1
BCAR3
BCAT1
BCCIP
BCL2L2-PABPN1
BCL6
BCL9L
BCLAF1
BCLAF3
BCO1
BCORL1
BDH2
BDP1
BEAN1
BEST1
BEST2
BEX3
BHLHE40
BIRC2
BMP7
BMS1
BOD1L1
BRCA2
BRD2
BRD4
BRF2
BRWD1
BSX
BTBD16
BTBD2
BTN1A1
BTN2A1
C10orf10
C11orf54
C11orf58
C11orf87
C12orf73
C14orf119
C16orf62
C17orf78
C19orf47
C19orf53
C19orf70
C1orf216
C1orf35
C22orf23
C2orf82
C3orf35
C4orf33
C5orf24
C5orf42
C9orf16
C9orf64
CA13
CA9
CAB39
CACNB3
CALHM2
CALM2
CALM3
CALML5
CALU
CAMK2B
CAMSAP2
CAPN12
CARD11
CARS
CBR4
CBX3
CBX5
CCAR1
CCDC114
CCDC117
CCDC12
CCDC124
CCDC125
CCDC150
CCDC17
CCDC43
CCDC88C
CCDC93
CCND1
CCNE1
CD2AP
CD2BP2
CD34
CD47
CD74
CDC37
CDC42BPG
CDC42EP4
CDC6
CDH1
CDH10
CDH22
CDH24
CDH5
CDH6
CDH9
CDK13
CDK5R1
CDK9
CDRT15L2
CDV3
CEACAM19
CEBPE
CELSR2
CELSR3
CENPE
CEP162
CEP170B
CEP295
CEP68
CEP95
CERS5
CHADL
CHAF1A
CHAMP1
CHCHD7
CHD2
CHD3
CHD6
CHD7
CHD8
CHIC1
CHMP2A
CHMP4A
CHRM1
CHRNA9
CHRNE
CHST11
CHTOP
CIAO1
CILP2
CIZ1
CKAP5
CLCN3
CLDN19
CLEC16A
CLIP1
CLN3
CLPTM1L
CLSPN
CLSTN1
CLTC
CLU
CLVS1
CMTM4
CMTM6
CNN1
COL17A1
COL4A2
COQ10B
COQ3
CORO2A
COTL1
COX20
COX6C
CPEB4
CPLX1
CPM
CPNE1
CPNE2
CPNE8
CPSF4
CPSF4L
CPZ
CREB3
CREBBP
CRIM1
CRISPLD2
CRK
CRTC3
CSE1L
CSF3
CSGALNACT1
CSNK1G2
CSPG5
CTAGE1
CTAGE5
CTAGE6
CTBP2
CTDSPL2
CTHRC1
CTNNBL1
CTNND1
CTR9
CTSL
CTTN
CUL1
CUL4A
CWC15
CWC25
CWC27
CXCR5
CYB5D2
CYB5R2
CYB5R3
CYP20A1
CYP26B1
CYP2C18
CYP4F2
CYR61
DAPK3
DAPL1
DBN1
DCAF6
DCTD
DCTN1
DDX10
DDX17
DDX18
DDX21
DDX23
DDX24
DDX27
DDX3X
DDX42
DDX46
DDX47
DDX5
DDX51
DDX55
DDX58
DEGS1
DENND4C
DENND5A
DERL2
DFNA5
DGKE
DGKZ
DHDH
DHRS9
DHX15
DHX16
DIAPH1
DICER1
DIP2A
DIP2C
DLD
DLG5
DLGAP2
DLX3
DLX4
DNAH6
DNAJA1
DNAJA2
DNAJB5
DNAJB6
DNAJB8
DNAJC14
DNAJC21
DNAJC8
DNALI1
DNASE1L3
DNER
DNM1L
DNMT1
DNMT3B
DNTTIP2
DOCK1
DOCK9
DOK7
DPF3
DPRX
DRICH1
DROSHA
DSCR3
DSG2
DVL2
DVL3
DYNC1H1
DYNC1LI1
DYNC1LI2
DYNLRB1
DYRK1B
DYSF
E2F5
EBF1
EBNA1BP2
ECI2
ECT2
EDAR
EDNRB
EEF1G
EEF2
EFNB2
EGLN3
EHMT2
EID3
EIF2AK4
EIF2B1
EIF2B4
EIF2B5
EIF2S3
EIF3A
EIF3G
EIF4A2
EIF4EBP3
EIF4G1
EIF4G2
EIF4G3
EIF5
EIF5B
ELAVL3
ELF1
ELF4
ELL
ELMSAN1
ELOF1
ELOVL5
EMC9
EME1
EMILIN3
EML6
ENAH
ENDOV
ENO1
ENO3
ENOSF1
ENPEP
ENSG00000179859
ENSG00000248710
ENSG00000254692
ENSG00000264324
ENSG00000265590
ENSG00000268279
ENSG00000272869
ENSG00000280893
ENSG00000282034
ENSG00000283088
ENSG00000284057
ENSG00000284552
EOGT
EP400
EPB41L2
EPC1
EPHX2
EPHX3
EPPK1
ERC1
ERLIN2
ERP29
ERVV-2
ERVW-1
ESF1
ESR2
ESRRG
ETF1
ETNK2
EWSR1
EZH2
EZR
F11R
F2
F3
FAAP100
FAAP20
FADS2
FADS3
FAF2
FAM129B
FAM131A
FAM189A1
FAM192A
FAM19A3
FAM208B
FAM49A
FAM49B
FAM50A
FAM9C
FANCB
FASTK
FAXDC2
FBXL14
FBXL18
FBXO11
FBXO28
FERMT3
FEZ2
FGF16
FGF18
FGFR1
FGFR1OP2
FGR
FICD
FKBP4
FKBP8
FLNB
FLOT1
FMNL2
FN3K
FN3KRP
FNDC7
FOCAD
FOSL2
FOXD4L4
FOXI3
FOXJ2
FPGS
FRA10AC1
FREM2
FREM3
FRMD8
FRMPD2
FSCN2
FSTL4
FTH1
FTL
FUT8
FYB1
FZD6
FZD9
GAB2
GADD45A
GAL3ST1
GALNT7
GAS2L1
GAST
GATA2
GATA3
GATA6
GATAD2A
GCAT
GCC2
GCFC2
GCM1
GCNT2
GCNT7
GCSH
GDF11
GDI2
GDPD2
GDPD4
GFM2
GINS2
GJA5
GK
GLIPR1
GLRA2
GLS
GLYATL3
GNA12
GNAS
GNG12
GNL2
GNL3
GNPTG
GOLGA4
GOLGB1
GOLT1A
GP6
GPATCH2
GPATCH4
GPHN
GPI
GPM6B
GPR143
GPR151
GPR160
GPR161
GPR171
GPR25
GPR39
GPRC5A
GPS2
GPT2
GPX1
GPX3
GRAMD2A
GRHL1
GRIA3
GRID1
GRWD1
GSC
GSE1
GSK3B
GSPT1
GTF2F1
GTF3C3
GTF3C6
GTPBP4
GXYLT1
GYS1
GZF1
GZMM
HACD4
HAP1
HBQ1
HCLS1
HDAC4
HDAC7
HDHD3
HDLBP
HEATR9
HELLS
HEXIM1
HEXIM2
HGNC:24955
HHEX
HIC2
HIST1H2BD
HLA-DOA
HMGB2
HMGN1
HMGN3
HMX1
HNRNPA1
HNRNPA2B1
HNRNPA3
HNRNPAB
HNRNPC
HNRNPD
HNRNPH1
HNRNPK
HNRNPM
HNRNPR
HNRNPU
HNRNPUL2
HOMER1
HOMEZ
HOOK2
HP1BP3
HPF1
HSD17B10
HSF2
HSH2D
HSP90AA1
HSP90AB1
HSP90B1
HSPA12A
HSPA2
HSPA4
HSPA5
HSPA8
HSPA9
HSPBAP1
HSPE1
HTR1D
HTR2B
HUWE1
HYI
IDH3B
IDI2
IER3
IFFO1
IFI6
IFIH1
IFT80
IGF2
IGF2R
IGFL1
IGFL2
IL12RB2
IL17C
IL17F
IL4
IL6
IL9R
ILF3
ILK
IMPG1
INO80E
INPP5B
INPP5F
INSIG1
IPO7
IQGAP1
IQSEC2
IQSEC3
IRF7
ISCA1
ISM2
ITCH
ITFG2
ITGA2
ITGAV
ITGB1
ITGB1BP2
ITIH2
ITLN2
ITPR3
ITSN1
ITSN2
IWS1
IZUMO4
JADE1
JCAD
JDP2
JMJD7
JMY
JRKL
JTB
KANK2
KANTR
KAT14
KAT6A
KAZN
KCNE2
KCNE5
KCNJ13
KCNJ6
KCNK1
KCNK9
KCNMA1
KCNN1
KCTD3
KCTD4
KDELR3
KDM3B
KDM4A
KDM5C
KHDRBS1
KHDRBS3
KHSRP
KIAA1217
KIF11
KIF13A
KIF1BP
KIF1C
KIF21A
KIF25
KIF3A
KIFC1
KLC1
KLF11
KLF4
KLF6
KLF9
KLHDC2
KLHL25
KLHL29
KLRG2
KMT2A
KPNA4
KPNB1
KRBA2
KRR1
KRT18
KRT78
KRT8
KSR1
KTN1
LACTB
LAMA5
LAMB1
LAMC1
LAMC2
LAMP1
LARP1
LARP1B
LARP7
LBR
LCMT1
LCT
LDLR
LDLRAP1
LEP
LETM2
LGALS9B
LGR4
LHFPL4
LIMA1
LIMS1
LIN7B
LINS1
LMBR1L
LMNA
LMNB2
LMO4
LOXL2
LPP
LRCH4
LRP2
LRPAP1
LRRC41
LRRFIP1
LRSAM1
LSM14A
LSM3
LTK
LUC7L
LUC7L2
LUC7L3
LY6E
LY6L
LYN
LYRM2
LYZL1
MACF1
MAFK
MAGED1
MAML2
MAN1A2
MAN2C1
MAP1A
MAP3K15
MAP3K9
MAP7D1
MAP7D2
MAPK11
MAPKBP1
MAPRE1
MARK3
MASP2
MAST4
MATR3
MBNL2
MBNL3
MCCC2
MCM10
MCM3
MCMBP
MCUB
MDC1
MDM2
MDN1
MDP1
MED12L
MED29
MED6
MEIOC
MEN1
METAP2
METTL21C
METTL5
MFN2
MFSD10
MGA
MGAT1
MGEA5
MGLL
MICAL1
MIIP
MINDY2
MINK1
MKI67
MLANA
MLLT1
MMP19
MOCS2
MOV10
MPHOSPH10
MPHOSPH8
MPRIP
MRFAP1
MRPL19
MRPL23
MRPL24
MRPS5
MSH6
MSI2
MSX2
MTERF4
MTMR11
MTMR12
MUC20
MYB
MYBBP1A
MYBPHL
MYCN
MYH10
MYH9
MYL6
MYLK3
MYO10
MYO18A
MYO1D
MYO6
MYO7A
MYOC
MZT2A
N4BP2L2
NAA25
NAB2
NACA
NACC1
NANOS1
NAP1L1
NAP1L4
NAPB
NAPRT
NASP
NAT10
NAXE
NCF2
NCKIPSD
NCL
NCOA3
NCOR2
NDEL1
NDFIP2
NDUFA10
NDUFA2
NDUFAF7
NDUFB7
NDUFS5
NDUFV3
NEK9
NELFA
NELFCD
NEMF
NET1
NFAT5
NFE2L2
NFE2L3
NFS1
NFU1
NIPBL
NKX1-1
NKX2-4
NKX2-5
NKX3-2
NLGN2
NLRP12
NLRP7
NOL10
NOM1
NOP14
NOP2
NOP56
NPAS3
NPIPB15
NPM1
NPM3
NPS
NQO1
NR4A1
NR5A1
NR6A1
NRDC
NRDE2
NRF1
NRM
NSD2
NSUN7
NTMT1
NUB1
NUCB1
NUDCD3
NUDT1
NUP153
NUP210L
NVL
NYX
ODC1
OFD1
OLA1
OPHN1
OPN1SW
OPRD1
OPTN
OR10H1
OR2Y1
OR5AU1
ORAOV1
OS9
OSBPL3
OSBPL9
OTUD7B
OVCH2
OXSR1
P2RY11
P2RY6
P4HA3
P4HB
P4HTM
PA2G4
PABPC1
PABPN1
PACS1
PAF1
PAIP2
PAIP2B
PAK1IP1
PALM2
PALM3
PARL
PARP14
PARP2
PAWR
PAX8
PAXBP1
PBLD
PBRM1
PBXIP1
PCDHGC5
PCGF3
PCNP
PCNT
PCOLCE2
PCYT1A
PDCD11
PDCD7
PDE6C
PDE6D
PDHA1
PDHB
PDIA4
PDK2
PDXK
PEAK1
PEBP1
PEG3
PELI2
PELP1
PES1
PEX1
PFKFB3
PFKP
PFN4
PGF
PGRMC2
PHF1
PHF14
PHF21B
PHF3
PHF8
PHIP
PHLDA1
PHLDA2
PHOSPHO2
PHPT1
PHRF1
PHYKPL
PIAS4
PIH1D2
PIK3CD
PILRA
PILRB
PIP4K2B
PITRM1
PKM
PKN3
PKNOX1
PKP4
PLCG1
PLD6
PLEC
PLEKHA4
PLEKHA7
PLEKHO1
PLPP1
PLS3
PLXNA2
PLXNA3
PLXNB2
PMFBP1
PNISR
PNKD
PNMA1
PNN
PNPLA2
PNRC2
POLR2E
PPARGC1A
PPIP5K1
PPL
PPME1
PPP1R10
PPP1R12A
PPP1R15A
PPP1R15B
PPP1R27
PPP1R36
PPP1R9B
PPP2R5E
PPP4C
PPP4R1
PPP4R3A
PQBP1
PRADC1
PRAM1
PRDM2
PRG4
PRIM2
PRKCD
PRKCSH
PRKCZ
PRL
PROC
PROCA1
PROSER2
PRPF38B
PRPF4
PRPF4B
PRPH
PRR7
PRRC2C
PRRT2
PRSS22
PSAP
PSD4
PSEN1
PSMA4
PSMA7
PSMC1
PSMC5
PSMD1
PSMD14
PSMD3
PSMD7
PSME1
PSPC1
PSPN
PSRC1
PSTPIP2
PTBP3
PTCD1
PTGER3
PTGES3
PTGIR
PTMA
PTPN6
PTPRE
PTPRF
PTPRM
PTPRO
PTTG1IP
PUM1
PVR
PXK
PXT1
PYGM
QTRT1
R3HCC1
RAB11FIP1
RAB12
RAB1A
RAB20
RAB3GAP1
RAB40A
RAB8A
RABEPK
RABL6
RACK1
RAD23A
RAD23B
RAD51
RAD51B
RAD52
RAD54L
RAF1
RALA
RALBP1
RAMP1
RANBP2
RANBP6
RANGAP1
RAP2A
RAP2B
RAP2C
RARA
RASSF10
RASSF3
RASSF4
RBM17
RBM25
RBM28
RBM34
RBM39
RBM44
RBM47
RBM5
RBM6
RBMS2
REEP2
REP15
RERE
RET
RETREG1
REV1
RFC4
RFLNA
RGL4
RGMA
RGS16
RGS6
RHEB
RHOBTB2
RHOC
RHOV
RICTOR
RILPL1
RIMKLB
RMDN3
RNASEL
RNF145
RNF19B
RNF212B
RNF213
RNF214
RNF4
RNF40
RNF44
RNPEP
ROCK1
RPAP1
RPGRIP1
RPL19
RPL23
RPL26
RPL41
RPLP2
RPS11
RPS20
RPS21
RPS6
RPS6KL1
RRM2B
RRP1B
RSL1D1
RSPH4A
RTN4
RUFY1
RUFY2
RUNX3
RUVBL2
S100P
SAFB
SAFB2
SAP25
SARNP
SART3
SAT1
SCAF4
SCGB1A1
SCML4
SCRN2
SCUBE2
SCYL1
SDC3
SDF2
SDK2
SDR16C5
SEC63
SEMA3F
SEMA4A
2024-09-11
2024-09-08
2024-09-09
SERBP1
SERINC1
SERINC2
SERINC4
SERTAD2
SET
SETD2
SETD5
SF1
SF3A1
SF3A3
SF3B1
SF3B2
SFPQ
SFT2D3
SGPP1
SGSM2
SGSM3
SH2D4A
SH3BP4
SH3BP5
SH3D21
SH3KBP1
SH3RF1
SHANK2
SHTN1
SIAH3
SIN3A
SLAIN1
SLAIN2
SLC10A1
SLC15A3
SLC16A1
SLC16A5
SLC22A1
SLC22A13
SLC22A17
SLC25A15
SLC25A17
SLC25A40
SLC25A6
SLC2A1
SLC2A14
SLC2A3
SLC2A9
SLC35B2
SLC35C2
SLC35F3
SLC3A2
SLC44A4
SLC48A1
SLC51A
SLC52A1
SLC5A11
SLC5A3
SLC7A8
SLK
SLTM
SMAD2
SMARCA4
SMARCA5
SMARCC1
SMARCC2
SMC1A
SMC3
SMC5
SMG7
SMIM8
SMLR1
SMU1
SMYD5
SNAPIN
SND1
SNRNP200
SNRNP35
SNRNP70
SNRPE
SNX10
SNX14
SNX17
SNX2
SNX24
SNX31
SNX8
SOCS1
SOD1
SOX13
SOX4
SOX5
SP100
SP140L
SP3
SP6
SPACA4
SPACA6
SPACA7
SPAG7
SPAG9
SPATA16
SPATA31E1
SPC24
SPECC1
SPEN
SPINT1
SPNS2
SPRY1
SPRY2
SPTAN1
SRA1
SREK1
SRP14
SRP72
SRPK2
SRRM4
SRRT
SRSF10
SRSF11
SRSF3
SRSF4
SRSF5
SS18L1
ST13
ST14
ST3GAL1
ST7L
STAC2
STAT1
STAT6
STAU1
STC2
STEAP1B
STIP1
STK38
STOX1
STPG4
STRBP
STS
STX10
STXBP2
STYK1
SUDS3
SULF2
SULT2B1
SUMF2
SUMO3
SUPT16H
SUPT5H
SUSD1
SVIL
SVOPL
SYF2
SYN3
SYNCRIP
SYNE2
SYNJ1
SYT1
SYTL3
SZT2
TAB3
TACC1
TACC2
TAF10
TAF15
TAF3
TANGO6
TAOK1
TAOK3
TARDBP
TARS
TASP1
TBC1D10A
TBC1D2
TBC1D32
TBKBP1
TBL1X
TBR1
TBX2
TBX4
TCAF1
TCEAL9
TCERG1
TCF7L2
TCP10L
TDRP
TEAD1
TECR
TEFM
TENM3
TERT
TEX37
TFAP2C
TFDP2
TFPT
TGIF1
THAP11
THOC1
THOC2
THOC5
THRAP3
THSD7A
TIAF1
TIMM13
TIMM17B
TIMM50
TIMP3
TINAGL1
TJP1
TKT
TLCD2
TLDC1
TLE3
TM7SF3
TMEM132A
TMEM160
TMEM184A
TMEM191C
TMEM200B
TMEM25
TMEM256
TMEM265
TMEM39B
TMEM40
TMEM41B
TMF1
TMPRSS11B
TMSB10
TMSB4X
TMUB1
TNF
TNFRSF10B
TNFRSF21
TNFSF11
TNIP1
TNIP2
TNKS1BP1
TNPO3
TNRC6A
TNRC6C
TNS3
TOB1
TOP1
TOPBP1
TP53BP1
TP53BP2
TP53TG3D
TPBGL
TPM1
TPM2
TPM4
TPO
TPP2
TPR
TPRG1
TPT1
TRABD2A
TRAP1
TRAPPC9
TRIM15
TRIM24
TRIM25
TRIM26
TRIM28
TRIM34
TRIM41
TRIM59
TRIM6-TRIM34
TRIML2
TRIP12
TRIP13
TRPC1
TRPV3
TSACC
TSNAXIP1
TSPAN3
TSPO
TSR1
TSR3
TSSK6
TSTD1
TTC19
TTC3
TTC9C
TTLL12
TTR
TUBA1B
TUBA1C
TUBGCP3
TUBGCP4
TUFT1
TXLNG
TXN
TXNL4B
TXNRD1
TYK2
TYMS
UBAP2
UBE2F
UBE2H
UBE2Q2
UBE2R2
UBN1
UBR5
UBXN1
UBXN4
UBXN6
UFL1
UFSP1
UPF2
UPF3A
UPP1
UQCC2
UQCC3
UROS
USF1
USH2A
USP10
USP20
USP22
USP35
USP44
USP50
USP8
VCL
VCP
VCPKMT
VCX
VEGFA
VGLL1
VHLL
VIPR2
VLDLR
VMP1
VPREB1
VPS13B
VPS33A
VSIR
VSTM2L
VTI1A
WAPL
WDR1
WDR12
WDR18
WDR33
WDR34
WDR55
WDR60
WFIKKN2
WNK1
WSB1
WSB2
WWC1
XAGE2
XBP1
XRCC3
XRCC6
XRN2
YAF2
YAP1
YARS2
YBX3
YTHDC1
YTHDF2
YWHAE
YWHAH
YWHAZ
ZBED6
ZBTB10
ZBTB17
ZBTB2
ZBTB22
ZBTB37
ZBTB7A
ZC3H10
ZC3H13
ZC3H15
ZC3H4
ZC3H7A
ZCCHC13
ZCCHC6
ZFAND5
ZFAT
ZFHX3
ZFP14
ZFP36L1
ZFP91-CNTF
ZFR
ZFX
ZFYVE9
ZG16B
ZHX1
ZKSCAN1
ZMAT2
ZMYM1
ZMYND11
ZNF114
ZNF12
ZNF133
ZNF143
ZNF160
ZNF267
ZNF280B
ZNF292
ZNF316
ZNF320
ZNF326
ZNF331
ZNF431
ZNF462
ZNF468
ZNF488
ZNF513
ZNF565
ZNF600
ZNF611
ZNF629
ZNF638
ZNF691
ZNF697
ZNF704
ZNF708
ZNF777
ZNF778
ZNF783
ZNF83
ZNF835
ZNF841
ZNF888
ZNFX1
ZNHIT6
ZNRF4
ZRANB1
ZRANB2
ZRANB3
ZRSR1
ZSCAN21
ZSWIM4
ZZZ3
