## Supplementary material for "METTL3 shapes m6A epitranscriptomic landscape for successful human placentation": S11 (part 1 of 2)

### Sheet: combined_file__MTSKD_vs_mTS_ctr
gene_id	baseMean	log2FoldChange	lfcSE	stat	pvalue	padj	FoldChange	MTSKD_9112-1_S22_L002	MTSKD_9112-2_S23_L002	mTS-p1_S16_L002	mTS-p2_S17_L002
Prl2a1	267.68	6.31228	0.459091	13.7495	5.12712e-43	1.16437e-39	79.4669	596	484	5	8
Lpl	12.3402	5.55782	1.67186	3.32434	0.000886288	0.00604432	47.1055	30	19	0	1
1110034G24Rik	19.151	4.59249	1.08457	4.23437	2.29196e-05	0.000295741	24.1255	35	41	3	0
Kng1	10.7132	4.30511	1.394	3.08832	0.0020129	0.0117514	19.7682	28	13	0	2
Ctsj	10.1318	4.22801	1.43728	2.94167	0.00326448	0.0173757	18.7394	8	33	0	2
Chil1	33.469	4.14588	0.758379	5.46677	4.58311e-08	1.29028e-06	17.7025	75	54	4	3
Fmr1nb	14.3071	4.13959	1.13466	3.6483	0.00026398	0.00223833	17.6254	25	31	1	2
Pon3	8.91279	4.05141	1.43142	2.83033	0.00464996	0.0230318	16.5804	14	21	2	0
Lcn2	54.0183	3.70182	0.58263	6.35363	2.10289e-10	1.00052e-08	13.0124	120	84	4	11
Scn3b	69.2074	3.56886	0.487176	7.32561	2.37818e-13	1.98804e-11	11.8668	142	119	9	12
Lhx3	9.67871	3.55398	1.28527	2.76517	0.00568934	0.026871	11.745	16	21	3	0
Car12	87.8617	3.44255	0.435929	7.89705	2.85574e-15	3.18953e-13	10.872	124	212	15	14
Inpp5j	20.2238	3.36302	0.845451	3.97779	6.95602e-05	0.000754039	10.289	36	40	3	4
Apbb1ip	34.9535	3.34745	2.1535	1.55443	0.120083	0.266274	10.1785	64	67	0	12
Psg22	19.613	3.30635	0.886562	3.7294	0.000191934	0.00171046	9.89258	30	44	1	6
Zbp1	27.7015	3.30182	0.752202	4.38954	1.13592e-05	0.00016501	9.8616	31	75	5	5
Prl3d1	44.2874	3.28737	0.60207	5.46011	4.75829e-08	1.32319e-06	9.76333	91	73	4	12
Oasl1	10.9443	3.26304	1.18372	2.7566	0.00584063	0.0274437	9.60003	18	23	0	4
Tmem141	13.5691	3.25753	1.03496	3.1475	0.00164673	0.0100127	9.56346	21	30	1	4
Fosb	749.413	3.25263	1.28777	2.52578	0.0115442	0.046723	9.53103	2356	310	130	148
Cyp21a1	37.2746	3.23187	0.621143	5.20311	1.95984e-07	4.7433e-06	9.39486	73	65	6	8
Trim16	26.3727	3.21836	0.734761	4.38015	1.18598e-05	0.000170486	9.30731	40	59	4	6
Sez6	13.0931	3.19273	1.09051	2.92774	0.00341439	0.0180397	9.14337	20	29	0	5
Gpr173	14.9602	3.12609	0.98651	3.16884	0.0015305	0.00944502	8.73066	37	17	3	3
Kcnh6	22.3533	3.11679	0.820973	3.79646	0.000146778	0.0013708	8.67455	28	56	2	7
Pga5	9.8154	3.09964	1.19842	2.58643	0.00969754	0.0409605	8.57204	11	26	1	3
Fnd3c2	33.9058	3.07715	0.68421	4.49738	6.87959e-06	0.000107011	8.43948	83	39	6	8
Tmem47	9.63426	3.07692	1.1791	2.60955	0.0090662	0.0387656	8.43813	13	23	2	2
Chga	36.1711	3.07571	0.622335	4.94221	7.72435e-07	1.59231e-05	8.43103	74	58	8	7
Cntn2	40.7582	3.05862	0.598918	5.1069	3.27483e-07	7.43713e-06	8.33174	79	70	5	12
Akr1b10	195.962	3.03927	0.284601	10.6791	1.27562e-26	7.24232e-24	8.22075	320	403	34	49
Ifit1	37.5931	3.03656	0.612246	4.95971	7.05994e-07	1.47998e-05	8.20533	51	89	8	8
Csgalnact1	18.9233	3.03523	0.859254	3.5324	0.000411809	0.00321197	8.19774	37	32	2	6
Tmem63c	18.8572	3.01993	0.92891	3.25105	0.00114981	0.0074323	8.11128	34	35	0	8
Alx4	9.10141	2.99878	1.26353	2.37334	0.017628	0.0644089	7.99322	19	14	4	0
Prl8a9	23.1334	2.97793	2.13387	1.39555	0.16285	0.328611	7.87854	53	30	0	10
Ano1	128.35	2.96326	0.33845	8.7554	2.03377e-18	4.01626e-16	7.79887	247	219	27	30
Ush1g	233.477	2.9275	0.255604	11.4532	2.26555e-30	1.71502e-27	7.60789	386	467	47	59
Samd9l	12.6323	2.85997	1.03813	2.75491	0.00587076	0.027537	7.26	12	35	3	3
Doxl2	58.9449	2.84798	0.525443	5.42016	5.9547e-08	1.61631e-06	7.19993	136	73	11	17
Fam196a	10.3063	2.83044	1.12655	2.51248	0.0119885	0.0480176	7.11292	20	17	4	1
Fam171b	10.1424	2.80004	1.11421	2.51304	0.0119696	0.0479557	6.96462	14	23	3	2
Lrrc15	36.051	2.77853	0.607872	4.57092	4.85589e-06	7.80264e-05	6.86154	68	61	12	6
Herc6	19.6753	2.75223	0.808584	3.40377	0.000664637	0.00477908	6.73757	31	40	7	3
Lor	9.86326	2.74587	1.20932	2.27059	0.023172	0.0797527	6.70793	28	6	3	2
Man2b2	974.193	2.718	0.155975	17.4259	5.24539e-68	3.57368e-64	6.5796	1589	1906	222	280
Rgcc	346.157	2.71131	0.220028	12.3226	6.84721e-35	6.66429e-32	6.54917	588	650	75	104
Mgmt	149.42	2.6899	0.357268	7.52907	5.11046e-14	4.80242e-12	6.45268	227	310	58	21
Zfp239	37.7363	2.66872	0.587288	4.54414	5.51603e-06	8.72956e-05	6.35864	59	76	7	13
Cyp26b1	80.5644	2.65564	0.470952	5.63887	1.71169e-08	5.44942e-07	6.30124	189	91	18	25
Chst13	9.36109	2.65259	1.18226	2.24365	0.0248548	0.0840136	6.28794	10	24	1	4
Mgst1	9.36109	2.65259	1.18226	2.24365	0.0248548	0.0840136	6.28794	10	24	1	4
Igsf11	44.4648	2.65118	0.54352	4.8778	1.07275e-06	2.10608e-05	6.28181	69	90	16	8
Lepr	9.26046	2.64202	1.18251	2.23424	0.0254671	0.0855771	6.24204	23	9	3	2
Slc35d2	126.984	2.6343	0.326774	8.06154	7.5338e-16	9.41794e-14	6.20875	190	264	36	33
Fas	25.8166	2.63424	0.693453	3.79873	0.00014544	0.0013642	6.20848	49	42	7	7
Lurap1l	14.6507	2.6325	0.93161	2.82576	0.0047169	0.0232871	6.20101	17	36	5	3
Scrn1	20.2944	2.62725	0.794792	3.30558	0.000947788	0.00637127	6.17847	34	38	3	8
Gbp3	45.8205	2.62706	0.540976	4.85615	1.19691e-06	2.31335e-05	6.17766	58	107	12	13
Trim30a	41.5375	2.60656	0.580116	4.49317	7.01696e-06	0.000108869	6.0905	47	103	13	10
Ddit4l	260.874	2.60498	0.253642	10.2703	9.59055e-25	3.96003e-22	6.08381	509	406	73	71
Krt42	23.4934	2.60288	0.719487	3.61769	0.000297243	0.00246815	6.07498	41	42	7	6
Maf	12.3748	2.56478	0.995295	2.5769	0.00996904	0.0416637	5.91664	26	17	4	3
Entpd1	15.8263	2.54648	0.88904	2.86431	0.00417925	0.0211461	5.84208	32	23	3	6
Gfra2	20.9412	2.53546	0.796358	3.18382	0.00145346	0.00905986	5.79761	48	24	5	7
Xlr4c	36.4798	2.5353	0.618615	4.09834	4.16116e-05	0.000487531	5.79697	39	92	9	12
Emp1	24.1536	2.52386	0.703828	3.58591	0.000335905	0.00272749	5.7512	39	46	7	7
Larp6	41.4	2.5205	0.56904	4.42939	9.45021e-06	0.000139966	5.7378	88	55	12	12
Anxa8	22.3313	2.51369	0.733414	3.42738	0.000609443	0.00445508	5.71077	40	38	6	7
Phka1	100.476	2.47235	0.354238	6.97935	2.96547e-12	2.04079e-10	5.54949	175	175	30	30
Hsd3b6	13.5638	2.46959	1.05035	2.3512	0.0187129	0.0675091	5.53888	25	22	0	8
Disp2	26.7125	2.46262	0.683594	3.60246	0.000315224	0.00259062	5.51216	54	38	7	9
Krt5	23.0153	2.45716	0.777425	3.16064	0.0015742	0.00964483	5.49136	41	39	12	2
Gbp7	114.072	2.45715	0.348429	7.0521	1.76243e-12	1.26394e-10	5.49132	165	236	42	27
Fam149a	80.9579	2.44875	0.392539	6.23823	4.42552e-10	2.03723e-08	5.45943	143	138	24	25
Iqsec3	16.1268	2.39232	0.9012	2.65459	0.0079404	0.0350375	5.25001	33	22	2	8
Sncb	55.8553	2.38671	0.47188	5.05786	4.23978e-07	9.42435e-06	5.22962	86	108	14	21
Fxyd2	28.8077	2.37338	0.771651	3.07572	0.00209995	0.0121451	5.18154	43	57	1	17
Cdhr5	47.3257	2.36717	0.504999	4.68747	2.76598e-06	4.81344e-05	5.15929	81	82	13	17
Dhrs9	58.7025	2.36658	0.518195	4.56696	4.94837e-06	7.93253e-05	5.15717	93	110	8	29
Cdc42ep5	156.787	2.35982	0.294702	8.00745	1.17108e-15	1.41214e-13	5.13305	225	320	47	53
Pde1c	12.5194	2.35596	0.957938	2.45941	0.0139166	0.0538087	5.11935	22	21	4	4
Hist1h3g	10.8281	2.3384	1.03031	2.26962	0.0232305	0.0798343	5.05743	20	17	4	3
Crhr1	21.6958	2.33815	0.736876	3.17306	0.00150844	0.00932999	5.05653	41	33	7	7
Adgrf5	188.503	2.32928	0.879551	2.64826	0.00809062	0.0355164	5.02556	341	303	26	95
Hfe	15.4659	2.32229	0.900188	2.57978	0.0098862	0.0414108	5.00126	26	27	2	8
Tcerg1l	9.3205	2.32029	1.21212	1.91424	0.05559	0.153086	4.99431	15	17	0	6
Fam213a	9.13673	2.31469	1.128	2.05202	0.0401673	0.120844	4.97499	18	13	4	2
Ppp1r1a	22.8173	2.3033	0.730974	3.151	0.00162712	0.00992443	4.93586	47	30	7	8
Cidea	44.0785	2.29669	0.55559	4.13378	3.5685e-05	0.000430685	4.91328	63	89	8	21
Prrt3	79.7463	2.28587	0.391881	5.83306	5.44187e-09	1.97736e-07	4.87658	128	145	23	30
Ednra	17.8888	2.28361	0.825118	2.76762	0.0056468	0.0267443	4.86895	31	30	9	3
Gabra5	10.5729	2.27823	1.08383	2.10201	0.0355521	0.109957	4.85082	18	18	1	6
Gm13889	62.8015	2.26605	0.49345	4.59226	4.38473e-06	7.15525e-05	4.81004	128	83	13	29
Galm	32.682	2.26472	0.614027	3.68831	0.00022575	0.00195928	4.80562	41	72	9	13
Edn3	33.4967	2.23706	0.59097	3.78539	0.000153465	0.00141674	4.71434	54	60	14	9
Fundc2	11.5729	2.23655	1.04658	2.13701	0.0325969	0.102862	4.71268	22	17	7	1
Papln	22.0533	2.23408	0.766964	2.91289	0.00358106	0.0187387	4.70463	35	40	3	12
Krt79	59.721	2.22961	0.447352	4.98402	6.22751e-07	1.31764e-05	4.69008	104	98	19	22
Tfap2e	21.7717	2.2276	0.722218	3.08439	0.0020397	0.0118875	4.68355	35	39	8	7
Serpina3h	8.72951	2.21835	1.16123	1.91035	0.0560884	0.154054	4.65362	19	10	2	4
Lxn	556.853	2.21296	0.168697	13.118	2.59765e-39	3.21778e-36	4.63625	904	984	210	177
4930412O13Rik	31.6402	2.21067	0.623928	3.54316	0.000395368	0.00311044	4.62891	37	72	10	12
Sox18	63.5707	2.21009	0.452462	4.88458	1.03648e-06	2.05933e-05	4.62704	114	100	16	28
Fam78b	171.604	2.18325	0.273029	7.9964	1.28105e-15	1.51788e-13	4.54177	282	297	56	65
Hoxd1	9.99921	2.18207	1.10754	1.9702	0.0488156	0.139799	4.53805	14	20	1	6
Cspg4	18.5	2.17702	0.819461	2.65664	0.00789227	0.0348688	4.52217	33	29	3	10
Cxx1a	27.0628	2.17688	0.734815	2.96249	0.00305161	0.0164326	4.52175	62	27	5	14
Slc16a7	18.1154	2.1454	0.803958	2.66854	0.00761814	0.0339453	4.42414	28	33	4	9
Ptgs1	19.4841	2.14374	0.772976	2.77336	0.00554801	0.0263588	4.41908	35	30	5	9
Zdhhc15	18.0426	2.13226	0.829104	2.57177	0.0101181	0.0421325	4.38405	33	27	3	10
Usp18	121.988	2.12266	0.365103	5.81387	6.10453e-09	2.21224e-07	4.35496	138	278	37	52
Efcab9	9.53915	2.11836	1.07326	1.97376	0.0484087	0.138919	4.34201	15	17	4	3
Irf7	182.134	2.11742	0.310098	6.82822	8.59773e-12	5.32512e-10	4.33916	235	382	49	84
Gbp2	66.7795	2.11629	0.427816	4.94672	7.54731e-07	1.55818e-05	4.33576	88	138	24	25
Olr1	27.353	2.11263	0.658325	3.2091	0.00133152	0.00842307	4.32479	48	43	7	13
Psd4	610.305	2.10665	0.159956	13.1702	1.30304e-39	1.77552e-36	4.30689	940	1106	226	224
Muc4	29.7469	2.1065	0.627186	3.35866	0.000783211	0.00549822	4.30647	52	47	14	8
Isg15	299.914	2.09258	0.266744	7.84489	4.3333e-15	4.64925e-13	4.2651	392	620	82	140
Sp100	24.3683	2.09031	0.728168	2.87064	0.00409641	0.0208186	4.25839	33	49	4	14
AA467197	46.8349	2.08158	0.499638	4.16617	3.09753e-05	0.000379901	4.23271	84	71	18	17
Stra6l	9.45842	2.07876	1.14138	1.82127	0.0685662	0.177919	4.22443	19	12	1	6
Dpysl3	54.7842	2.07428	0.527704	3.93076	8.46793e-05	0.000882141	4.21133	123	55	19	22
Pabpc4l	12.0572	2.07003	0.988097	2.09496	0.0361742	0.11142	4.19895	20	20	2	7
C1qtnf1	17.3168	2.06269	0.824522	2.50168	0.0123604	0.0491459	4.17766	32	25	4	9
Shisa9	10.6131	2.0592	1.02395	2.01104	0.0443217	0.130157	4.16756	19	16	3	5
Kif19a	112.23	2.05832	0.334354	6.1561	7.45586e-10	3.28782e-08	4.165	154	222	40	45
Sh3bgrl	51.1109	2.04521	0.483249	4.23221	2.31403e-05	0.000298024	4.12734	94	74	21	18
Stmn3	23.7403	2.04276	0.731042	2.79431	0.0052011	0.0251044	4.12032	35	44	4	14
Spin4	24.9029	2.04236	0.672674	3.03618	0.00239594	0.0135352	4.11919	36	47	8	11
Gng13	24.7403	2.03485	0.668832	3.04239	0.00234711	0.0133146	4.09779	39	43	10	9
Slc6a2	11.7927	2.03127	1.01766	1.99602	0.0459312	0.133616	4.08764	27	11	3	6
Nox4	34.9289	2.01841	0.582683	3.46399	0.000532228	0.00396509	4.05137	67	47	13	14
Cxcr2	46.9118	2.01821	0.582099	3.46713	0.000526053	0.00392923	4.05081	98	54	9	27
Smim20	101.055	2.01813	0.361852	5.57723	2.44375e-08	7.44932e-07	4.0506	151	184	29	49
Cd44	33.5205	2.01426	0.581539	3.46368	0.000532845	0.00396751	4.03974	59	51	13	13
Hist1h1c	159.697	2.01217	0.28625	7.02941	2.0741e-12	1.47196e-10	4.03389	280	244	61	63
Col6a2	93.8262	2.00714	0.356801	5.62537	1.85111e-08	5.8387e-07	4.01983	145	165	32	41
Mlkl	56.5271	2.0018	0.465824	4.29734	1.72863e-05	0.000233442	4.00501	92	94	16	28
Art4	74.4171	2.00175	0.412732	4.85001	1.23457e-06	2.36932e-05	4.00486	104	143	22	36
Car7	10.2614	2.00152	1.06364	1.88177	0.0598679	0.161313	4.00421	23	10	4	4
Omp	10.2496	1.99317	1.0554	1.88855	0.0589521	0.159318	3.98111	14	20	2	6
Abca1	656.436	1.99148	0.569954	3.4941	0.000475661	0.00360677	3.97644	1277	854	183	330
Nrn1	62.0688	1.98525	0.434797	4.56593	4.97292e-06	7.96252e-05	3.95931	108	95	27	22
Fam101a	253.931	1.98373	0.241786	8.2045	2.31553e-16	3.21953e-14	3.95515	377	461	83	117
Snord37	11.4081	1.97944	0.98611	2.00732	0.0447158	0.13106	3.94339	22	15	4	5
Wfdc1	26.2803	1.97908	0.708585	2.793	0.00522217	0.0251617	3.94241	29	59	16	5
Slc26a9	28.9764	1.9712	0.665401	2.96242	0.00305233	0.0164326	3.92093	63	30	12	11
Hsd17b11	44.2739	1.9692	0.578099	3.40633	0.000658428	0.00474695	3.9155	96	46	12	23
Spata17	8.84506	1.96834	1.11937	1.75844	0.078673	0.197023	3.91318	14	15	2	5
Klhl40	13.7637	1.96756	0.905092	2.17388	0.0297143	0.0963787	3.91106	15	31	6	5
Gm16386	8.81599	1.96319	1.12095	1.75137	0.0798818	0.198843	3.89924	13	16	2	5
Mid1	281.711	1.96225	0.221468	8.86022	7.98594e-19	1.64873e-16	3.8967	401	528	107	118
Phactr3	14.9513	1.96215	0.862784	2.27421	0.0229535	0.0791807	3.89642	24	25	8	4
Rgs2	22.4685	1.96104	0.711575	2.75592	0.00585274	0.0274619	3.89343	41	32	11	7
Hmgcll1	28.5668	1.95479	0.637806	3.06486	0.00217772	0.0125311	3.87658	50	43	15	8
Nhs	54.8257	1.95108	0.456266	4.27618	1.90125e-05	0.000253487	3.86663	90	89	20	24
Slc1a3	19.7284	1.94924	0.775563	2.51333	0.0119598	0.0479308	3.86172	28	37	12	4
Arhgef4	137.992	1.94922	0.293409	6.64336	3.06602e-11	1.75536e-09	3.86166	214	238	54	57
Mogat2	296.209	1.94795	0.220006	8.85406	8.43929e-19	1.69108e-16	3.85825	413	563	131	108
Ocm	14.9712	1.94678	0.908265	2.1434	0.0320807	0.101564	3.85513	15	35	3	9
Ctsh	17.3649	1.94643	0.80927	2.40517	0.016165	0.0603156	3.85419	34	22	8	6
1700010I14Rik	44.2736	1.94521	0.551346	3.52812	0.000418523	0.00324576	3.85095	61	85	27	9
Hsd17b2	204.228	1.9328	0.246554	7.83926	4.53214e-15	4.8246e-13	3.81796	320	347	89	77
Sowaha	17.0821	1.92782	0.817289	2.35879	0.0183344	0.0664251	3.80479	25	31	10	4
Otop1	34.4046	1.92267	0.575025	3.34362	0.000826931	0.00571387	3.79123	55	57	11	17
Cxcr4	20.805	1.9203	0.723182	2.65536	0.00792246	0.0349697	3.78503	31	37	8	9
Cmpk2	63.3041	1.91412	0.440755	4.34281	1.4067e-05	0.000197198	3.76883	76	133	26	26
Irgm1	191.266	1.90819	0.27634	6.90523	5.01215e-12	3.25217e-10	3.75338	268	358	63	94
Slc22a1	15.7847	1.90352	0.843045	2.25791	0.0239515	0.0817132	3.74124	19	33	5	8
Rab19	10.9679	1.90088	1.02731	1.85036	0.064262	0.169762	3.73442	14	22	2	7
Kif1a	36.6356	1.89962	0.632418	3.00374	0.00266681	0.0147715	3.73115	73	44	7	23
Abca8b	10.7656	1.88291	0.995003	1.89236	0.0584427	0.158373	3.68818	16	19	5	4
Lrrn2	95.7226	1.88255	0.353221	5.32966	9.83952e-08	2.53447e-06	3.68726	160	149	45	35
Irgm2	178.387	1.87993	0.266531	7.05332	1.74699e-12	1.2595e-10	3.68056	253	328	69	80
Mum1l1	63.5221	1.8781	0.448519	4.18733	2.8226e-05	0.000349326	3.67589	121	82	24	29
Gatm	84.7996	1.87589	0.372856	5.03115	4.87556e-07	1.06636e-05	3.67028	145	128	36	35
Scx	48.4802	1.8749	0.542516	3.45593	0.000548402	0.0040713	3.66775	60	99	31	10
Reep1	168.089	1.8682	0.284436	6.56811	5.09583e-11	2.73369e-09	3.65078	282	259	60	81
Clstn2	9.48413	1.86534	1.06124	1.7577	0.0787989	0.197229	3.64354	12	19	4	4
Bhlhe41	256.832	1.86098	0.254661	7.30769	2.71765e-13	2.24429e-11	3.63255	309	532	106	111
Rhox12	25.1627	1.86059	0.7845	2.37169	0.0177071	0.0645667	3.63156	57	22	4	17
Ltb	21.4889	1.85865	0.786229	2.364	0.0180787	0.0656559	3.62667	28	42	3	15
Sox7	15.3285	1.85699	0.849303	2.18649	0.0287801	0.0938708	3.62251	28	21	8	5
Slfn9	9.34671	1.8549	1.12121	1.65437	0.0980525	0.230316	3.61727	8	23	6	2
Myh3	9.47619	1.85099	1.09331	1.69301	0.0904534	0.217118	3.60748	11	20	2	6
Tnni2	19.8808	1.846	0.782447	2.35927	0.0183111	0.0663582	3.59502	40	23	12	5
Gpr75	23.3024	1.83365	0.680523	2.69447	0.00705001	0.0318724	3.56438	36	39	11	9
Oaf	421.871	1.83141	0.212845	8.60441	7.67082e-18	1.32307e-15	3.55885	586	779	147	214
Arpin	51.0396	1.82525	0.466776	3.91034	9.21662e-05	0.000938607	3.54369	71	94	23	21
Zbtb16	66.9797	1.81765	0.445063	4.08404	4.42594e-05	0.000512387	3.52507	71	148	29	29
Aldh1a2	26.5691	1.81343	0.657693	2.75725	0.00582889	0.0274161	3.51476	51	33	12	11
Trim29	54.0739	1.81328	0.473211	3.83187	0.000127171	0.00122635	3.51441	63	113	26	21
Grin3a	11.4958	1.81255	1.01309	1.78914	0.0735927	0.187785	3.51262	25	11	7	3
Nradd	108.059	1.81046	0.330084	5.48486	4.13805e-08	1.1796e-06	3.50755	163	184	54	40
Hapln3	13.8685	1.80933	0.886463	2.04107	0.0412443	0.123271	3.50479	25	19	5	7
Nr0b1	123.922	1.80879	0.319624	5.65913	1.52143e-08	4.90611e-07	3.50349	194	203	66	42
Aox1	21.9296	1.80844	0.70552	2.56327	0.0103692	0.0428935	3.50263	36	34	8	11
Smpd1	484.706	1.80607	0.182698	9.88557	4.80841e-23	1.55999e-20	3.49689	778	771	193	228
Enpp3	17.3019	1.80537	0.796052	2.2679	0.0233351	0.0800919	3.49518	30	25	6	9
Oas2	19.6417	1.80369	0.801117	2.25146	0.0243562	0.0827626	3.49111	21	43	4	13
Plxdc2	522.233	1.80092	0.201011	8.95931	3.26711e-19	7.18027e-17	3.48443	931	725	218	237
Cpe	22.7775	1.80052	0.738083	2.43946	0.0147093	0.0563002	3.48347	43	29	15	5
Col22a1	190.663	1.7957	0.291352	6.16332	7.12346e-10	3.18243e-08	3.47183	307	301	60	106
Apba1	29.6112	1.78978	0.63739	2.80798	0.00498535	0.0242695	3.45762	59	34	15	11
Fbn1	299.262	1.78591	0.644102	2.77272	0.00555905	0.0264021	3.44837	624	311	103	159
Nod1	17.052	1.7853	0.79619	2.2423	0.0249418	0.0842064	3.4469	30	24	8	7
Loxl1	19.4024	1.78443	0.785955	2.27039	0.0231839	0.0797663	3.44481	21	42	5	12
Psd3	10.3041	1.78402	1.06807	1.67032	0.094856	0.22494	3.44385	23	9	3	6
Tuba4a	2569.82	1.784	0.115872	15.3963	1.73408e-53	5.90716e-50	3.44379	3807	4416	1066	1194
Bhlha15	174.758	1.7817	0.27664	6.44049	1.19086e-10	5.81602e-09	3.43831	226	337	72	82
Nav3	24.7444	1.77826	0.688421	2.5831	0.00979179	0.0411943	3.43012	38	41	16	6
Hmgn3	77.8618	1.77641	0.438003	4.0557	4.9984e-05	0.000568516	3.42573	155	89	43	26
Oasl2	262.018	1.77571	0.618177	2.8725	0.0040724	0.0207596	3.42407	319	527	72	158
Fxyd3	32.6561	1.77216	0.578902	3.06124	0.00220422	0.0126409	3.41564	51	53	17	12
Wnt1	16.9211	1.76579	0.813428	2.1708	0.0299464	0.0969237	3.4006	33	20	7	8
Pax3	78.9385	1.76463	0.397209	4.44259	8.88834e-06	0.000132653	3.39788	139	110	30	40
Nipal1	27.1262	1.76457	0.650879	2.71105	0.00670703	0.0306997	3.39772	44	42	8	16
Prss23	41.7143	1.76356	0.536118	3.2895	0.00100366	0.00667113	3.39535	78	53	16	21
Hs3st1	97.9981	1.76279	0.384474	4.58494	4.54111e-06	7.37511e-05	3.39354	189	118	39	48
Impact	510.322	1.76034	0.170644	10.3159	5.97414e-25	2.71345e-22	3.38778	728	902	224	231
Wnt4	416.196	1.75437	0.214608	8.17476	2.9646e-16	3.99957e-14	3.37378	600	727	147	224
Serpinb9	106.459	1.75048	0.356327	4.91256	8.98941e-07	1.81466e-05	3.36471	179	157	36	59
Uts2r	22.2818	1.74841	0.69146	2.52858	0.0114526	0.0463893	3.35988	32	39	10	10
Chst15	18.7703	1.74782	0.82255	2.12488	0.0335964	0.105093	3.35851	34	25	14	3
Add2	23.5328	1.74479	0.711727	2.45149	0.0142268	0.054823	3.35146	41	33	6	15
Pmp22	227.317	1.74221	0.253318	6.87756	6.08883e-12	3.91351e-10	3.34547	354	366	83	121
Serpinb9f	151.25	1.73595	0.319206	5.43833	5.37822e-08	1.47156e-06	3.33099	264	211	52	84
Sept5	349.348	1.73461	0.221527	7.83023	4.86977e-15	5.10427e-13	3.32789	594	505	139	176
Tbc1d30	14.5352	1.73048	0.952062	1.81761	0.0691231	0.178963	3.31839	30	15	2	11
Csf1r	544.571	1.72183	0.681856	2.52521	0.011563	0.0467535	3.29854	834	887	133	358
Trim30d	15.3674	1.72164	0.830673	2.07258	0.0382112	0.116194	3.29811	20	29	7	7
Pthlh	8.88782	1.72063	1.15107	1.49481	0.134964	0.288969	3.29581	14	14	1	7
Adgrd1	52.9316	1.71763	0.498173	3.44786	0.000565053	0.00417992	3.28895	98	67	17	31
Mmp2	14.267	1.71713	0.889922	1.92952	0.053666	0.149571	3.28781	14	32	5	8
Xlr4b	39.3622	1.71365	0.52492	3.26459	0.00109621	0.00714343	3.2799	54	71	18	18
Krt17	9.98695	1.71269	1.19247	1.43625	0.150931	0.312219	3.27772	11	21	0	9
Dlx5	19.5178	1.71099	0.789811	2.16633	0.0302856	0.0976046	3.27386	35	26	14	4
Abcg1	369.497	1.71075	0.223181	7.66532	1.78387e-14	1.73621e-12	3.27331	560	606	132	205
Igtp	335.365	1.7105	0.197147	8.67629	4.08897e-18	7.52924e-16	3.27275	496	564	151	156
Slc2a9	8.7437	1.70719	1.11492	1.53123	0.125714	0.2749	3.26524	18	9	4	4
Serpinb9e	345.811	1.70525	0.271888	6.27189	3.56691e-10	1.65315e-08	3.26086	646	429	122	194
Fbp2	477.697	1.70458	0.188742	9.03123	1.69753e-19	3.92043e-17	3.25933	799	698	233	206
Kcnd3	29.3699	1.70269	0.60395	2.81926	0.0048134	0.0236181	3.25508	41	52	13	14
Tubb3	1198.53	1.70232	0.127833	13.3168	1.84962e-40	3.15037e-37	3.25423	1821	1956	549	553
Car13	35.8058	1.7008	0.547888	3.10428	0.00190742	0.0112513	3.2508	53	60	18	15
Isg20	191.736	1.69601	0.295674	5.73607	9.69013e-09	3.31753e-07	3.24003	286	318	61	115
Syn1	128.879	1.69414	0.316581	5.35136	8.72977e-08	2.28676e-06	3.23584	225	177	62	57
Lrrk2	24.8994	1.69399	0.684371	2.47525	0.0133142	0.0519678	3.2355	49	28	13	10
Fam174b	24.9167	1.69266	0.656385	2.57876	0.00991543	0.041495	3.23253	41	37	11	12
Ihh	14.0898	1.69208	0.867626	1.95024	0.0511478	0.144575	3.23122	24	20	6	7
Dio3	17.4095	1.68993	0.816646	2.06935	0.0385131	0.11685	3.22641	24	31	4	12
Acsbg1	28.2508	1.68781	0.650384	2.5951	0.0094564	0.0401661	3.22167	49	39	8	18
Crispld2	823.06	1.68684	0.171976	9.80859	1.03404e-22	3.13107e-20	3.2195	1417	1149	388	375
Ldhc	133.517	1.68639	0.294526	5.72578	1.02958e-08	3.49853e-07	3.21851	192	229	67	57
Rtp4	60.5906	1.68469	0.517123	3.25781	0.00112275	0.00728503	3.21471	54	141	18	38
Cxxc4	9.76618	1.68454	1.07275	1.5703	0.116346	0.260342	3.21437	12	19	2	7
Fam163b	28.906	1.68063	0.623214	2.69671	0.00700281	0.0317011	3.20568	34	58	16	11
Tgfbi	9.60092	1.68054	1.07418	1.56448	0.117705	0.262495	3.20548	16	14	7	2
Lhpp	85.8472	1.68016	0.364534	4.60907	4.0448e-06	6.68053e-05	3.20464	135	134	45	35
Prl2c5	22.7051	1.67558	0.739091	2.26708	0.0233856	0.0802246	3.19447	44	26	6	15
Rmrp	18.2482	1.67205	0.783769	2.13334	0.0328966	0.103402	3.18666	21	37	6	11
Adm	55.9241	1.66952	0.481035	3.47067	0.000519159	0.00388898	3.18108	86	89	16	36
Gpnmb	80.0333	1.66557	0.375488	4.43576	9.17483e-06	0.000136297	3.1724	110	142	35	40
Cyp2s1	711.439	1.66147	0.623833	2.66332	0.00773732	0.0343416	3.16338	593	1695	346	323
Spin2c	17.145	1.6611	0.815244	2.03755	0.0415953	0.124076	3.16257	31	22	5	11
Cyp4f39	21.1423	1.65699	0.719948	2.30154	0.0213611	0.0747091	3.15358	25	42	12	8
1810041L15Rik	131.674	1.65317	0.317369	5.20899	1.89873e-07	4.61265e-06	3.14524	170	245	51	73
Krt80	15.9654	1.65251	0.825851	2.00098	0.0453942	0.13245	3.14381	23	27	5	10
Kcnk12	31.636	1.65177	0.590542	2.79705	0.00515723	0.0249636	3.1422	47	52	19	11
Nipal4	30.9215	1.65056	0.631187	2.61501	0.00892248	0.0382949	3.13955	51	45	8	21
Sgpp2	11.6615	1.64883	0.954137	1.72808	0.0839732	0.205758	3.13579	21	15	5	6
Rsad2	238.302	1.6482	0.631507	2.60995	0.00905547	0.0387652	3.13443	258	499	74	150
Gabra4	22.1514	1.64785	0.692874	2.37829	0.0173933	0.0636758	3.13367	35	34	12	9
Tfpi	4303.33	1.64664	0.662754	2.48454	0.0129719	0.050938	3.13103	7226	6116	1171	2869
Pllp	92.6674	1.64626	0.355383	4.63235	3.6153e-06	6.06676e-05	3.13021	143	146	52	36
Slc43a3	25.3018	1.6432	0.662034	2.48204	0.0130631	0.0512078	3.12357	46	32	13	11
Mrc1	29.5078	1.64246	0.599521	2.73962	0.00615095	0.0286246	3.12198	45	47	14	14
Mafb	32.7164	1.64226	0.583694	2.81356	0.00489961	0.0239035	3.12154	58	43	15	16
Slc16a2	9.44762	1.6422	1.05892	1.55083	0.120942	0.267568	3.12142	10	20	5	4
Galnt14	91.2948	1.63329	0.35416	4.61173	3.99324e-06	6.60338e-05	3.1022	124	162	40	47
1600014K23Rik	132.768	1.63141	0.342668	4.7609	1.92728e-06	3.52026e-05	3.09815	210	202	42	84
Gm20219	35.5288	1.6291	0.55915	2.91353	0.00357369	0.0187145	3.0932	42	70	17	17
Apol8	10.4343	1.62169	1.01361	1.59993	0.109615	0.249434	3.07736	11	22	4	6
Treml2	10.4778	1.61658	1.0295	1.57026	0.116355	0.260342	3.06646	20	12	3	7
Hist1h4i	68.3315	1.6149	0.419801	3.84684	0.000119652	0.0011629	3.06291	113	98	41	25
Ncf2	18.4787	1.60123	0.768581	2.08336	0.0372183	0.113912	3.03402	30	27	12	6
Cbln4	36.0395	1.59672	0.560503	2.84872	0.00438957	0.0219979	3.02454	42	71	15	20
C1s1	13.2847	1.59425	0.900655	1.7701	0.0767101	0.193493	3.01938	21	20	9	4
Rab32	115.568	1.59323	0.345736	4.60822	4.06122e-06	6.69954e-05	3.01724	176	181	40	72
Iqcd	98.8413	1.59309	0.357475	4.45652	8.33009e-06	0.000125421	3.01695	129	179	38	58
Plekha6	1004.9	1.59091	0.624549	2.54729	0.0108563	0.044463	3.01239	1696	1387	298	674
Nfe2l3	46.064	1.58605	0.496849	3.19222	0.00141184	0.00883956	3.00226	55	89	20	25
Evpl	105.91	1.58564	0.362825	4.37027	1.24095e-05	0.000176995	3.00141	167	159	36	67
Loxl2	133.378	1.58234	0.371476	4.2596	2.04789e-05	0.00026987	2.99455	118	304	71	60
Rab29	43.9383	1.58179	0.497255	3.18103	0.00146751	0.00911827	2.9934	71	64	21	22
Adhfe1	9.17132	1.58026	1.08617	1.4549	0.145698	0.304782	2.99023	8	21	4	5
Parp10	654.899	1.5767	0.167111	9.43504	3.90858e-21	1.04428e-18	2.98286	961	1061	285	357
Hist1h2bc	143.684	1.56656	0.281945	5.55626	2.75614e-08	8.23578e-07	2.96198	210	233	75	67
Esam	83.5304	1.56375	0.423361	3.69364	0.000221064	0.00192548	2.9562	132	124	24	58
Wnt2b	11.1856	1.56352	0.978465	1.59793	0.110058	0.250151	2.95574	20	14	4	7
St8sia2	31.5781	1.56257	0.629401	2.48264	0.0130414	0.0511522	2.9538	56	40	9	22
9330020H09Rik	50.4238	1.56181	0.472525	3.30525	0.00094893	0.0063758	2.95224	60	97	26	24
Il17rc	486.39	1.55955	0.185109	8.42507	3.60538e-17	5.45854e-15	2.94762	697	802	210	271
Serpinb9g	179.296	1.55694	0.86191	1.80638	0.0708588	0.182415	2.94229	315	230	41	135
Nudt10	26.1833	1.55634	0.637846	2.43999	0.0146875	0.056263	2.94107	43	37	14	12
Ccdc65	108.934	1.55473	0.337887	4.60133	4.19801e-06	6.90846e-05	2.93779	184	148	50	58
Wnt10b	56.1007	1.54841	0.438568	3.53059	0.000414634	0.00322845	2.92494	77	96	30	26
Antxr1	22.0711	1.54837	0.700492	2.2104	0.0270777	0.0896841	2.92486	39	28	12	10
Fam19a5	250.459	1.54673	0.221946	6.96897	3.19268e-12	2.17518e-10	2.92155	377	391	131	119
Nrip3	22.1716	1.54567	0.719473	2.14833	0.0316872	0.100775	2.91939	41	26	8	14
Tcaf2	164.769	1.5419	0.275648	5.59373	2.22243e-08	6.81564e-07	2.91178	263	240	92	73
Nme5	9.05096	1.53836	1.10345	1.39414	0.163275	0.329062	2.90464	11	17	2	7
Steap3	778.209	1.5335	0.17972	8.53274	1.4292e-17	2.3463e-15	2.89488	1161	1220	319	460
1700019G17Rik	48.7959	1.53043	0.487966	3.13634	0.00171069	0.0103278	2.88872	58	93	20	29
Zc4h2	14.8165	1.53042	0.868058	1.76304	0.0778943	0.195575	2.8887	25	20	11	4
Bcl6	116.619	1.52868	0.343374	4.45193	8.51009e-06	0.000127587	2.88521	202	151	49	68
Zfp618	27.772	1.52416	0.614722	2.47943	0.0131594	0.0515286	2.87619	40	45	13	15
Tgfb3	69.9774	1.52123	0.404935	3.75672	0.000172157	0.00156388	2.87035	94	121	43	28
Fam159a	8.82755	1.52109	1.10661	1.37456	0.169269	0.33829	2.87009	13	14	7	2
C1ql2	46.5433	1.52071	0.479734	3.16991	0.00152488	0.00941461	2.86933	70	72	22	25
Cdh2	94.8643	1.52071	0.352006	4.32012	1.55942e-05	0.000213985	2.86932	155	133	53	43
Snora17	15.8311	1.52046	0.819172	1.85609	0.06344	0.168378	2.86883	18	31	7	9
Zfp445	623.1	1.52007	0.155702	9.76267	1.62817e-22	4.82292e-20	2.86805	888	1019	308	322
Xaf1	166.388	1.51809	0.297656	5.10017	3.39353e-07	7.65567e-06	2.86412	204	309	67	101
Papl	360.656	1.51341	0.250973	6.03018	1.63775e-09	6.5061e-08	2.85484	531	569	127	237
Rgs17	238.217	1.50644	0.227374	6.62537	3.46383e-11	1.91862e-09	2.84108	342	385	133	110
Zfp521	28.4111	1.50417	0.607223	2.47712	0.0132446	0.0518001	2.83661	38	49	15	14
Pde10a	402.713	1.50348	0.226054	6.65099	2.91137e-11	1.68095e-09	2.83526	617	606	157	252
Ripk3	397.001	1.50145	0.196387	7.64538	2.08332e-14	2.01329e-12	2.83128	622	582	226	180
Sema6a	296.39	1.50042	0.254057	5.90583	3.50884e-09	1.3135e-07	2.82925	524	367	135	167
C330024D21Rik	116.639	1.49955	0.321962	4.65753	3.20022e-06	5.45759e-05	2.82755	154	203	51	68
2810021J22Rik	62.4013	1.49568	0.415592	3.59891	0.000319551	0.00262144	2.81997	90	100	35	29
Crmp1	763.808	1.49378	0.147118	10.1536	3.19512e-24	1.20935e-21	2.81625	1058	1272	418	366
Sema3c	9.61198	1.48844	1.11777	1.33161	0.182988	0.356198	2.80585	16	13	9	1
Pdgfrb	297.538	1.48826	0.244639	6.0835	1.17586e-09	4.89979e-08	2.80551	367	545	123	182
Dsc2	399.849	1.48754	0.243888	6.09928	1.06547e-09	4.50874e-08	2.80411	625	584	147	262
Wls	520.645	1.48699	0.172298	8.63033	6.11735e-18	1.09678e-15	2.80303	720	866	248	287
Pstpip1	174.46	1.48573	0.278121	5.34202	9.19141e-08	2.38556e-06	2.80058	251	279	72	107
Prl7a1	88.1756	1.47868	0.94152	1.57052	0.116293	0.260342	2.78693	147	118	18	72
Ankk1	20.3533	1.47425	0.726726	2.02862	0.0424972	0.125994	2.77839	35	26	9	12
Samd5	26.2894	1.47342	0.680865	2.16405	0.0304607	0.0978909	2.7768	43	36	7	20
Lrrc34	14.4847	1.4724	0.841724	1.74927	0.0802441	0.199308	2.77484	20	24	7	8
Pla2g4d	10.5975	1.47229	1.02277	1.43952	0.150004	0.310839	2.77462	8	25	5	6
Armcx4	21.1351	1.46887	0.731271	2.00865	0.0445741	0.130797	2.76805	39	24	14	8
Ror1	24.1349	1.46424	0.680355	2.15217	0.0313839	0.100039	2.75918	43	29	10	15
Elfn2	16.4106	1.4584	0.840804	1.73453	0.0828238	0.203711	2.74804	20	30	4	13
Twist1	54.82	1.458	0.458123	3.18254	0.00145988	0.0090957	2.74727	84	81	22	35
Olfml2b	30.4842	1.45687	0.600885	2.42454	0.0153276	0.0580439	2.74513	37	56	20	12
Prtg	16.4541	1.45534	0.872544	1.66793	0.0953305	0.225634	2.74221	29	20	3	14
Far2	12.4095	1.45524	0.923505	1.57578	0.115076	0.258452	2.74203	22	15	8	5
Prss56	9.52739	1.45514	1.03603	1.40453	0.16016	0.325141	2.74184	12	17	6	4
Gm10785	10.3779	1.45222	1.0918	1.33011	0.183482	0.35711	2.73629	18	13	10	1
Srms	24.7608	1.45146	0.664297	2.18496	0.028892	0.0941824	2.73485	42	32	16	10
Serpinb9c	159.081	1.44713	0.997257	1.45111	0.146748	0.30631	2.72666	298	173	34	131
Rgs5	177.815	1.44639	0.269432	5.36829	7.94887e-08	2.09095e-06	2.72525	283	250	105	82
Angptl2	9.46254	1.44225	1.07084	1.34683	0.178034	0.349703	2.71744	18	10	7	3
Lamc3	20.3322	1.43961	2.41828	0.595306	0.551639	0.721816	2.71248	31	30	0	21
1110017D15Rik	18.8804	1.43959	0.768212	1.87394	0.0609384	0.163497	2.71243	18	40	12	8
Fam43b	54.8311	1.43713	0.455439	3.15549	0.00160231	0.00980381	2.70782	88	76	35	23
Pla2g10	14.108	1.43495	0.871652	1.64624	0.0997137	0.233333	2.70373	16	27	10	5
Nags	217.424	1.43488	0.235055	6.10445	1.03152e-09	4.40612e-08	2.70361	307	348	125	105
Htra4	12.1954	1.43058	0.93309	1.53316	0.125236	0.274174	2.69555	15	22	9	4
Cpne8	388.849	1.4286	0.184152	7.75775	8.64497e-15	8.79078e-13	2.69186	539	632	203	209
Jun	2015.39	1.42234	0.336771	4.22347	2.4057e-05	0.000307506	2.6802	3386	2601	942	1195
Ikbke	65.0739	1.42171	0.429278	3.31187	0.000926747	0.00626382	2.67903	112	81	31	38
Cdx1	124.108	1.42108	0.307117	4.62717	3.70696e-06	6.17739e-05	2.67786	157	218	63	69
Cda	82.9214	1.42068	0.370951	3.82983	0.000128231	0.00123308	2.67711	117	132	37	51
Rhob	5140.16	1.4164	0.112291	12.6136	1.77756e-36	1.86316e-33	2.66918	7661	7714	2586	2888
2400006E01Rik	18.5947	1.41564	0.780606	1.81351	0.069753	0.180352	2.66778	25	31	15	5
Vav3	84.0168	1.41386	0.399081	3.5428	0.000395909	0.0031111	2.66449	144	105	57	33
Lgals9	648.634	1.41171	0.458871	3.07649	0.00209455	0.0121242	2.66053	882	1067	241	448
Efna5	76.9983	1.41101	0.395847	3.56455	0.000364484	0.00290947	2.65924	123	106	33	49
Plau	77.8699	1.41008	0.395324	3.56688	0.000361252	0.00288875	2.65751	129	102	35	48
Fam46c	67.2741	1.40915	0.399377	3.52838	0.000418119	0.00324576	2.65581	100	101	37	35
Lrp2	11.4016	1.40813	1.13664	1.23885	0.215399	0.39797	2.65393	17	17	0	12
Kcnk13	41.8729	1.40198	0.513879	2.72823	0.00636753	0.0293916	2.64264	70	54	25	20
Ugt8a	19.5192	1.40136	0.730629	1.91801	0.0551092	0.152162	2.6415	31	27	12	9
Mx2	31.6684	1.39991	0.596713	2.34603	0.0189746	0.0682545	2.63885	34	62	14	20
4930455G09Rik	16.6953	1.39809	0.782727	1.78617	0.0740713	0.188727	2.63552	23	27	10	8
Dkk3	26.0295	1.39438	0.639314	2.18105	0.0291795	0.0948926	2.62875	43	34	13	15
Chst2	554.583	1.39318	0.188303	7.39864	1.37583e-13	1.19408e-11	2.62658	883	761	271	326
Parp12	277.941	1.39201	0.213179	6.52979	6.58621e-11	3.45168e-09	2.62445	368	465	147	153
Wscd2	432.03	1.39057	0.185214	7.5079	6.00834e-14	5.56936e-12	2.62182	591	701	212	254
Kcnh1	52.7959	1.38781	0.459853	3.01795	0.00254495	0.0142404	2.61681	87	69	27	30
Amigo3	50.77	1.38737	0.485925	2.85512	0.00430204	0.0216708	2.61602	51	103	27	28
Edaradd	15.6649	1.38338	0.825927	1.67494	0.0939465	0.223211	2.60878	28	18	10	7
Vgll3	239.386	1.37735	0.28192	4.88559	1.03119e-06	2.05933e-05	2.5979	399	306	98	161
Npas1	12.8979	1.37534	0.913687	1.50526	0.132256	0.285192	2.59429	13	26	5	9
Foxf2	24.7812	1.3752	0.644435	2.13396	0.0328463	0.103306	2.59403	33	41	14	13
Lbx2	9.06733	1.37501	1.13902	1.20718	0.227362	0.412038	2.59369	13	14	9	1
Rnf130	213.057	1.37363	0.241648	5.68444	1.31241e-08	4.37235e-07	2.59122	275	362	110	122
Meis2	89.8445	1.37288	0.347447	3.95133	7.77186e-05	0.000826693	2.58987	121	147	51	47
Chst7	9.15718	1.37278	1.05501	1.3012	0.193189	0.369043	2.5897	15	12	6	4
Nupr1	24.0467	1.37205	0.718424	1.9098	0.056159	0.154185	2.58837	46	24	8	18
1600025M17Rik	114.503	1.3698	0.402963	3.39931	0.000675561	0.00483212	2.58434	204	131	38	86
Nbl1	610.688	1.36962	0.198171	6.91131	4.80204e-12	3.1458e-10	2.58402	839	979	261	403
Ptprn2	70.7587	1.36915	0.402226	3.40393	0.000664242	0.00477875	2.58318	102	108	31	46
Tgm2	6873.46	1.36736	0.520168	2.62869	0.00857154	0.0370898	2.57998	11177	9060	2601	4863
Oas1g	119.455	1.36549	0.311222	4.38751	1.14655e-05	0.000166378	2.57664	168	187	76	55
Magef1	21.8991	1.3648	0.699418	1.95134	0.0510166	0.144372	2.57541	23	43	12	12
Dnajc22	116.476	1.36437	0.33067	4.12609	3.68987e-05	0.000442663	2.57464	140	209	77	51
Hal	45.7659	1.36365	0.501863	2.71718	0.00658408	0.0302681	2.57336	80	54	24	26
Snord100	13.7443	1.36341	0.885775	1.53923	0.123747	0.271877	2.57293	26	14	7	8
Irak3	103.082	1.36175	0.343674	3.96234	7.42201e-05	0.000795752	2.56997	170	133	61	52
Nt5e	80.5112	1.36167	0.375522	3.62606	0.000287776	0.00240567	2.56982	121	117	38	50
Zfp385a	2593.26	1.35634	0.112298	12.0781	1.37936e-33	1.25301e-30	2.56035	3823	3845	1422	1427
Serpinb9d	175.72	1.35555	0.894908	1.51474	0.129838	0.28133	2.55895	302	212	43	148
Birc3	80.0552	1.3545	0.366695	3.69381	0.000220921	0.00192548	2.55709	115	122	43	45
Slc3a1	10.9891	1.35436	0.990177	1.3678	0.171375	0.340651	2.55684	20	12	4	8
Lhx5	29.7337	1.35084	0.628035	2.1509	0.0314839	0.10028	2.55061	43	45	24	9
Rcsd1	119.795	1.34538	0.326482	4.12082	3.77523e-05	0.000449662	2.54096	196	155	59	73
Slc19a3	10.8015	1.34496	0.976657	1.37711	0.168478	0.337056	2.54024	15	17	8	4
Il15ra	18.243	1.34489	0.791367	1.69945	0.0892336	0.214937	2.54011	25	29	5	15
Pi16	19.0168	1.33804	0.74306	1.80071	0.071748	0.184009	2.52807	28	28	8	13
Fos	1474.5	1.33606	0.70568	1.89329	0.0583191	0.158172	2.52461	2980	1259	683	948
Tmprss11a	50.379	1.33565	0.456357	2.92677	0.00342499	0.0180747	2.5239	69	80	30	26
5830416P10Rik	24.2947	1.33545	0.649649	2.05565	0.0398159	0.119949	2.52355	32	40	14	13
Fam129a	886.986	1.33249	0.1533	8.69202	3.56042e-18	6.73809e-16	2.51837	1345	1260	466	519
Efcab12	94.4379	1.33249	0.338372	3.93794	8.21844e-05	0.000861419	2.51836	130	149	52	53
Fam219aos	41.0567	1.33154	0.548263	2.42865	0.0151553	0.0576029	2.51671	43	80	31	15
Inhbb	114.412	1.32954	0.336822	3.9473	7.9038e-05	0.000837459	2.51322	188	146	55	72
Grrp1	24.9998	1.3278	0.653478	2.0319	0.0421639	0.125196	2.5102	33	41	18	10
Gsx1	45.6396	1.32327	0.493948	2.67897	0.00738489	0.0331008	2.50233	76	57	28	23
Mir7079	10.7961	1.31874	1.00234	1.31567	0.188286	0.363094	2.49448	13	19	3	9
Kcnn4	183.211	1.31582	0.262515	5.01238	5.37607e-07	1.16277e-05	2.48945	232	310	118	88
Zxda	39.4451	1.31529	0.540057	2.43547	0.0148725	0.0568133	2.48853	63	52	16	28
Chst10	67.8246	1.31523	0.403806	3.25708	0.00112566	0.00730045	2.48842	107	91	38	38
Ptprd	10.7604	1.31142	1.0032	1.30723	0.191134	0.366557	2.48186	20	11	4	8
Fkbp10	71.8012	1.31087	0.398661	3.2882	0.00100831	0.00668901	2.48092	101	110	50	31
Gcm1	11.57	1.30899	0.932114	1.40432	0.160223	0.325206	2.47768	16	18	6	7
Tmem62	219.163	1.30892	0.24461	5.35107	8.74359e-08	2.28676e-06	2.47757	264	385	132	115
Pm20d1	73.6939	1.30872	0.382015	3.42584	0.000612904	0.00447571	2.47722	107	109	45	38
Ina	256.592	1.30851	0.226141	5.78624	7.19803e-09	2.52784e-07	2.47685	389	361	157	132
Osr2	22.3582	1.30786	0.715414	1.82811	0.0675329	0.175846	2.47573	28	38	7	18
Poln	22.0753	1.30729	0.726393	1.7997	0.0719088	0.184352	2.47475	38	26	18	7
Sdc2	212.53	1.30583	0.253714	5.14685	2.64892e-07	6.13846e-06	2.47226	336	283	111	128
Card9	16.8332	1.30519	0.783963	1.66487	0.0959395	0.226721	2.47117	27	22	11	8
Mroh8	20.6411	1.30456	0.791387	1.64845	0.099261	0.232513	2.47008	33	27	4	19
Gja1	62.2296	1.30278	0.423362	3.07723	0.00208931	0.012099	2.46704	91	91	29	41
Nkx2-9	396.073	1.30053	0.187185	6.94784	3.70912e-12	2.48967e-10	2.4632	580	578	215	232
Adcyap1r1	38.9243	1.29699	0.52567	2.46731	0.0136131	0.0528618	2.45716	63	50	22	22
B3gat2	8.86238	1.2967	1.06521	1.21732	0.223484	0.408039	2.45666	12	14	4	6
Enox2	100.694	1.29539	0.328146	3.94761	7.89341e-05	0.000837009	2.45444	140	155	56	58
Pcbd1	15.168	1.29507	1.00093	1.29387	0.195709	0.372241	2.45389	8	38	2	15
Pomc	26.4286	1.2945	0.626319	2.06684	0.0387493	0.117307	2.45292	32	46	16	14
A330009N23Rik	18.459	1.29054	0.743116	1.73666	0.0824478	0.203232	2.44619	26	28	12	9
Misp	32.677	1.28819	0.573879	2.2447	0.0247875	0.0838517	2.44221	50	45	15	22
Npc1l1	21.2233	1.28648	0.727541	1.76826	0.0770172	0.193981	2.43933	38	23	9	15
Dnaaf1	127.633	1.28619	0.298952	4.30235	1.68999e-05	0.000228677	2.43884	187	185	68	77
A730090H04Rik	65.0875	1.28316	0.464612	2.7618	0.00574839	0.0270936	2.43372	59	135	29	45
Slco3a1	149.075	1.28141	0.296739	4.3183	1.57236e-05	0.000215542	2.43076	244	187	90	80
Sdr42e1	137.472	1.27797	0.284565	4.49096	7.09038e-06	0.000109663	2.42498	185	217	77	80
Gab2	293.961	1.2764	0.22763	5.60736	2.05438e-08	6.37654e-07	2.42235	405	453	138	197
Rpph1	15.643	1.2755	0.820299	1.55493	0.119964	0.266139	2.42084	19	27	12	6
Gm8801	23.5622	1.27495	0.673232	1.89378	0.0582541	0.158059	2.41991	39	29	16	11
Fbxw17	185.154	1.27402	0.250154	5.09296	3.52512e-07	7.90055e-06	2.41835	241	301	107	105
Serpine1	9054.08	1.27034	0.469131	2.70785	0.00677197	0.0308947	2.41218	13814	12415	3682	6637
Wfikkn1	19.271	1.26866	0.76382	1.66094	0.0967262	0.227908	2.40937	36	19	9	13
Bcar1	7896.42	1.26804	0.0944402	13.4269	4.207e-41	8.18922e-38	2.40834	11128	11853	4533	4530
Map1lc3b	2220.78	1.26665	0.108445	11.6801	1.61021e-31	1.3713e-28	2.40603	3020	3455	1282	1269
Atp12a	20.0622	1.26457	0.71834	1.7604	0.0783394	0.196476	2.40255	31	27	10	13
Gja3	34.0013	1.25983	0.571181	2.20565	0.0274083	0.0904057	2.39467	54	44	15	24
2410012E07Rik	15.717	1.25931	0.836784	1.50494	0.132338	0.285203	2.39382	19	27	5	13
Cpeb1	20.0319	1.25713	0.752944	1.66961	0.0949959	0.225076	2.39019	21	38	7	16
Filip1l	35.8716	1.25682	0.614618	2.04488	0.0408667	0.122376	2.38969	51	53	9	32
Taf1c	1963.41	1.25675	0.117169	10.726	7.68913e-27	4.76236e-24	2.38957	2842	2849	1167	1100
Trabd2b	31.2843	1.25665	0.617095	2.0364	0.0417099	0.124363	2.38941	59	30	17	19
Dlx2	37.859	1.25647	0.554564	2.2657	0.0234698	0.0804933	2.38911	45	66	30	14
Ggt1	1126.98	1.25553	0.144929	8.66302	4.59433e-18	8.34698e-16	2.38754	1594	1676	586	713
Tmc5	9.55165	1.2545	1.03458	1.21257	0.225293	0.410243	2.38585	11	17	4	7
Ifitm10	27.8057	1.25294	0.628414	1.99381	0.0461728	0.134119	2.38326	36	45	11	21
Zap70	95.1927	1.25238	0.353875	3.53904	0.000401582	0.00314661	2.38234	110	169	49	61
Fhad1	42.2402	1.25166	0.567242	2.20658	0.0273435	0.0902573	2.38116	31	95	25	24
Psd2	21.6046	1.24506	0.697093	1.78608	0.0740863	0.188727	2.37029	35	27	11	14
Ak7	15.5147	1.2426	0.80724	1.53932	0.123726	0.271873	2.36625	21	24	8	10
Jam3	293.751	1.2425	0.221507	5.60931	2.03133e-08	6.31937e-07	2.36609	456	389	165	176
Psg29	46.9827	1.24149	0.587701	2.11245	0.0346475	0.107631	2.36443	73	62	10	44
Hoxa3	77.3791	1.24068	0.370306	3.35043	0.000806861	0.0056352	2.36311	108	116	45	45
Plac1	679.067	1.24048	0.650616	1.90663	0.0565688	0.154998	2.36278	976	986	222	561
Alx1	36.9595	1.23998	0.536062	2.31313	0.0207154	0.0729967	2.36195	43	65	20	23
Atp2b4	375.725	1.23857	0.190324	6.5077	7.63113e-11	3.92384e-09	2.35965	533	553	206	231
Zbtb7c	93.7918	1.23752	0.347788	3.55826	0.000373315	0.00296606	2.35793	133	138	47	62
Eva1a	250.046	1.23533	0.229905	5.37319	7.73566e-08	2.04672e-06	2.35434	356	366	129	162
Gpatch3	697.524	1.23486	0.172159	7.17278	7.34917e-13	5.65761e-11	2.35358	1069	936	452	363
Atp8b5	10.3678	1.23449	1.01538	1.21579	0.224064	0.40866	2.35299	14	16	3	9
Sytl1	130.897	1.23429	0.292653	4.21759	2.46923e-05	0.00031386	2.35266	170	210	83	70
Lgi3	40.4645	1.23392	0.528771	2.33357	0.0196185	0.0701722	2.35206	64	52	18	29
Nqo2	190.915	1.23391	0.247817	4.97914	6.38684e-07	1.34717e-05	2.35204	274	277	119	104
Ppp1r3g	178.966	1.23388	0.287306	4.29465	1.74972e-05	0.000235822	2.35199	187	338	102	107
Cited4	144.27	1.23249	0.287859	4.28157	1.85579e-05	0.000247912	2.34972	185	234	98	71
Baz2b	270.585	1.23178	0.247943	4.96801	6.76435e-07	1.42239e-05	2.34857	423	353	131	184
Pou2f3	24.0136	1.23057	0.66536	1.84947	0.0643893	0.169934	2.34659	28	42	11	17
Kng2	53.2492	1.23012	0.463017	2.65676	0.00788966	0.0348688	2.34587	72	82	23	39
Bean1	27.1013	1.22901	0.681217	1.80414	0.0712096	0.183041	2.34406	24	56	23	9
Gm12250	34.1195	1.22815	0.556096	2.20852	0.0272078	0.0899751	2.34267	52	46	23	17
Hnf1b	16.3017	1.2275	0.797902	1.53841	0.123949	0.272189	2.3416	23	24	7	12
Best1	25.7912	1.22591	0.665686	1.84158	0.0655368	0.172228	2.33903	39	35	9	21
St3gal6	18.5402	1.22334	0.810958	1.50851	0.131423	0.283799	2.33487	22	32	18	4
Dhrs3	116.327	1.22331	0.326136	3.75091	0.000176197	0.00159372	2.33481	157	179	54	82
C3	22.0666	1.22296	0.686065	1.78257	0.0746565	0.189839	2.33425	28	36	16	10
St3gal1	612.543	1.22242	0.163723	7.46638	8.24303e-14	7.29348e-12	2.33337	882	881	396	324
Matk	39.0908	1.22212	0.523557	2.33426	0.0195822	0.0701255	2.33289	44	70	25	21
AA414768	19.6802	1.2218	0.734933	1.66247	0.0964195	0.227382	2.33238	25	32	8	15
Hoxc9	70.722	1.22034	0.387805	3.14679	0.00165074	0.0100326	2.33002	97	107	39	44
Fgd3	118.528	1.21927	0.312711	3.89902	9.65835e-05	0.000974564	2.32828	169	172	61	78
Rab33a	9.28067	1.21907	1.05974	1.15035	0.249999	0.438316	2.32797	11	16	8	3
Mboat2	219.824	1.21846	0.290223	4.19835	2.68868e-05	0.000334575	2.32698	219	425	109	149
Slit1	185.559	1.21841	0.258137	4.72003	2.35813e-06	4.19476e-05	2.32691	230	308	100	118
Sacs	12.8004	1.21779	0.924605	1.3171	0.187807	0.362626	2.32591	25	11	7	8
Dgkk	108.787	1.21755	0.321568	3.7863	0.000152909	0.00141449	2.32552	163	149	67	61
Gm1045	14.4513	1.21754	0.836667	1.45523	0.145605	0.304765	2.3255	17	25	8	9
H2-Bl	143.711	1.21751	0.344071	3.53854	0.000402351	0.00315083	2.32545	182	234	53	115
Slc25a21	34.9489	1.21742	0.551987	2.20552	0.0274178	0.0904152	2.3253	54	46	18	23
Plcl2	157.955	1.21738	0.281936	4.31794	1.57495e-05	0.000215681	2.32525	245	207	102	84
Lrrc3b	10.9646	1.21695	0.976928	1.24569	0.212879	0.394597	2.32455	12	20	9	4
Klf8	116.493	1.21688	0.386166	3.15118	0.00162614	0.0099229	2.32443	173	161	39	97
1700056E22Rik	20.4355	1.21587	0.708832	1.71531	0.0862882	0.209509	2.3228	27	32	10	14
Pde1b	22.1194	1.21506	0.682539	1.7802	0.0750432	0.190558	2.3215	28	36	11	15
Gpr160	40.6834	1.21304	0.507074	2.39224	0.016746	0.0619721	2.31826	49	69	24	24
Jph2	59.1057	1.21301	0.453861	2.67264	0.00752568	0.0336433	2.3182	92	77	46	24
Adgrg6	271.872	1.21272	0.294038	4.12436	3.71771e-05	0.000445145	2.31774	476	294	124	195
Rab7b	16.1391	1.21178	0.797146	1.52014	0.128475	0.279203	2.31623	26	20	9	10
Doc2b	26.1646	1.21143	0.63998	1.89291	0.0583693	0.158239	2.31567	39	36	20	11
Tnfaip8l2	36.2614	1.20877	0.546195	2.21307	0.0268928	0.08918	2.3114	53	51	27	16
Igfbp6	28.913	1.2073	0.625027	1.93159	0.0534099	0.149101	2.30905	49	33	13	21
S1pr5	11.6803	1.20586	1.00515	1.19968	0.230264	0.415354	2.30674	13	21	12	2
Sec14l4	342.333	1.20443	0.19901	6.05213	1.42947e-09	5.76272e-08	2.30446	503	477	199	206
Tnfrsf23	206.47	1.19879	0.239895	4.99713	5.81888e-07	1.24471e-05	2.29547	298	293	122	123
Prr23a3	19.2717	1.19773	0.738047	1.62283	0.104626	0.241764	2.29378	21	35	14	9
Man2c1os	12.655	1.19746	0.893987	1.33946	0.180421	0.352722	2.29335	20	16	7	8
Ephb6	57.394	1.19714	0.436955	2.73974	0.00614875	0.0286241	2.29285	76	89	28	40
Slc11a1	27.7281	1.19677	0.614918	1.94623	0.0516274	0.145556	2.29226	43	36	19	14
Lrrc17	23.5139	1.19647	0.659858	1.81322	0.069798	0.1804	2.29178	28	40	15	13
Hist1h2be	10.8522	1.19184	0.975566	1.22169	0.221826	0.405828	2.28443	16	15	9	4
Cdh5	841.009	1.19178	0.404266	2.948	0.00319838	0.0170906	2.28434	1286	1108	384	613
Tmem140	15.0044	1.19177	0.845099	1.41022	0.158475	0.322666	2.28433	21	22	13	5
Grin1	216.112	1.19147	0.688838	1.72968	0.0836869	0.205271	2.28386	158	479	141	117
Emp3	99.2438	1.1911	0.372437	3.19812	0.00138326	0.00868583	2.28327	133	152	81	38
Chd5	89.1807	1.19069	0.364434	3.26723	0.00108606	0.00709427	2.28262	110	147	43	63
Myo15	15.9356	1.18966	0.79633	1.49393	0.135194	0.289328	2.28099	19	27	9	10
B3gnt3	251.263	1.18958	0.251386	4.7321	2.22208e-06	4.01034e-05	2.28087	286	441	127	172
Tmem52	43.6479	1.18861	0.487938	2.43599	0.014851	0.0567627	2.27934	60	65	24	28
Myo18b	57.8152	1.18707	0.451873	2.62701	0.00861398	0.037238	2.2769	59	109	31	38
2500002B13Rik	41.7395	1.18674	0.537011	2.20991	0.0271117	0.0897751	2.27638	37	85	27	23
Pcdh8	10.8733	1.18539	0.956771	1.23895	0.215363	0.397969	2.27426	16	15	7	6
Fads3	314.226	1.18539	0.206937	5.72824	1.01475e-08	3.45675e-07	2.27424	459	437	179	196
Eno4	42.5329	1.18517	0.511469	2.31719	0.0204933	0.0724446	2.2739	65	56	32	19
Cxx1c	51.7223	1.18467	0.467202	2.53568	0.0112229	0.0456758	2.27312	80	67	38	24
Oas1a	316.149	1.18374	0.200236	5.9117	3.386e-09	1.2764e-07	2.27164	406	502	185	193
Dhx58	117.1	1.18368	0.352575	3.35725	0.000787231	0.00552074	2.27156	112	229	64	76
Syt13	369.594	1.18328	0.543286	2.17801	0.0294056	0.0954911	2.27092	439	627	144	295
Plxdc1	14.183	1.18306	0.844301	1.40123	0.161145	0.326238	2.27058	16	25	9	8
Mesp2	29.2297	1.18272	0.590476	2.003	0.0451775	0.132129	2.27005	37	47	18	17
Gdf15	100.879	1.18259	0.336971	3.50946	0.000449013	0.00343722	2.26983	119	172	67	54
Ier5l	2175.85	1.18141	0.110511	10.6904	1.12869e-26	6.68674e-24	2.26798	2903	3330	1283	1321
Sema3e	75.5369	1.18115	0.457572	2.58133	0.00984191	0.0413269	2.26757	144	67	37	53
Guca1a	24.1568	1.18082	0.651641	1.81207	0.0699759	0.180722	2.26705	34	35	17	12
Arhgef6	273.443	1.18049	0.592325	1.99297	0.0462642	0.134298	2.26654	421	355	102	223
Il34	9.99108	1.17811	1.00645	1.17056	0.241775	0.428627	2.2628	10	19	6	6
Lrig1	303.294	1.17808	0.210473	5.59731	2.17705e-08	6.69626e-07	2.26276	413	454	163	200
Osgin1	497.244	1.1778	0.187528	6.28068	3.37105e-10	1.56771e-08	2.26232	737	677	268	327
Adamts15	63.4883	1.17606	0.419527	2.8033	0.00505828	0.0245675	2.25959	98	82	34	42
Kcns3	167.689	1.17309	0.272827	4.29976	1.70986e-05	0.000231136	2.25494	245	232	117	85
Gm16062	22.4928	1.17212	0.68797	1.70374	0.0884288	0.213527	2.25343	24	41	11	16
Adcy7	1464.01	1.17192	0.148598	7.88657	3.1061e-15	3.41321e-13	2.25312	1926	2262	758	998
Klf2	1736.79	1.17146	0.115126	10.1754	2.55263e-24	1.02235e-21	2.25239	2400	2554	1075	1015
B3gnt8	50.7105	1.17107	0.451766	2.59221	0.00953617	0.0403917	2.25179	67	78	30	31
Lmo2	72.7736	1.1708	0.411866	2.84267	0.00447368	0.0223535	2.25137	106	101	58	30
Creb5	22.4688	1.1707	0.697819	1.67765	0.0934152	0.222298	2.2512	40	23	14	13
Ap3b2	19.1367	1.16893	0.735289	1.58976	0.111889	0.253046	2.24845	31	23	11	12
Diras2	14.1565	1.16831	0.868197	1.34568	0.178406	0.350031	2.24749	14	27	6	11
Snora28	19.8697	1.1642	0.713415	1.63187	0.102707	0.238209	2.24109	24	33	12	12
Ankrd29	16.6566	1.16385	0.812065	1.4332	0.1518	0.313446	2.24055	18	30	6	14
Krt7	11207.1	1.16367	0.445695	2.61091	0.00903006	0.0386686	2.24027	15567	16332	4787	8663
Mfsd5	1626.28	1.16143	0.115999	10.0124	1.34439e-23	4.82071e-21	2.23679	2225	2406	998	968
Grm4	137.164	1.16046	0.331007	3.50585	0.00045516	0.00346675	2.23529	174	218	57	108
1700030J22Rik	382.131	1.16043	0.193957	5.98293	2.19155e-09	8.53202e-08	2.23524	540	546	261	202
Bik	73.9718	1.15865	0.431444	2.68552	0.00724174	0.0325771	2.23249	88	124	28	61
Aard	490.096	1.15853	0.17815	6.50313	7.8666e-11	4.01462e-09	2.2323	710	680	326	268
Slc35g2	9.85752	1.15703	1.01387	1.1412	0.253787	0.443007	2.22998	14	14	8	4
Fgf13	68.5881	1.15695	0.397477	2.91074	0.0036057	0.0188314	2.22986	103	91	41	42
Hepacam	9.96463	1.15666	1.06035	1.09083	0.275348	0.468872	2.22941	8	21	3	9
P4ha2	986.926	1.15656	0.176579	6.54984	5.76003e-11	3.05393e-09	2.22925	1056	1788	596	600
Alpl	3764.69	1.15651	0.111107	10.409	2.2551e-25	1.09743e-22	2.22918	4651	6120	2302	2260
Thbd	176.356	1.1546	0.283585	4.07144	4.67232e-05	0.000536443	2.22622	235	267	82	131
Zfp750	136.817	1.15339	0.311237	3.70581	0.000210718	0.00185362	2.22435	145	249	78	88
Osmr	120.739	1.15329	0.319434	3.61043	0.000305694	0.00252448	2.22421	174	168	60	86
Hoxc6	28.0962	1.1531	0.608244	1.89578	0.0579894	0.157654	2.22391	37	43	14	20
Dmc1	9.09422	1.15199	1.05246	1.09456	0.273709	0.466661	2.2222	11	15	4	7
Shroom1	283.736	1.1518	0.281771	4.08769	4.35686e-05	0.000506109	2.2219	485	309	138	205
Zc3h12c	65.6362	1.15112	0.40888	2.81531	0.00487306	0.0238507	2.22087	86	101	48	32
Gm13212	46.9674	1.15098	0.486239	2.3671	0.0179279	0.065282	2.22064	51	84	25	32
Srsf12	18.1159	1.1509	0.811419	1.41838	0.156079	0.319282	2.22053	12	41	9	13
Mir3064	37.8402	1.1506	0.571092	2.01473	0.0439332	0.129211	2.22006	31	79	21	25
Zfp703	2742.11	1.15022	0.126375	9.10168	8.89412e-20	2.0895e-17	2.21948	4089	3657	1682	1650
Mrc2	104.929	1.15005	0.344497	3.33834	0.000842813	0.00580595	2.21921	153	144	80	48
6430573F11Rik	33.7116	1.14962	0.549448	2.09232	0.0364102	0.111866	2.21855	44	52	21	20
Cdkl4	17.2282	1.14865	0.764194	1.50309	0.132817	0.286038	2.21706	23	26	12	9
Syt11	94.5732	1.14639	0.352333	3.2537	0.00113912	0.00738074	2.21359	149	117	57	58
Taf9b	23.8368	1.14634	0.660186	1.73639	0.082495	0.203232	2.21352	38	29	15	14
Csdc2	51.7492	1.14633	0.453232	2.52924	0.0114309	0.0463289	2.2135	78	68	33	30
Homer2	1458.88	1.14631	0.12876	8.90269	5.45079e-19	1.14265e-16	2.21348	2026	2110	838	936
Vwce	15.5733	1.1458	0.80561	1.42228	0.154946	0.317588	2.21269	23	21	11	8
Nkx2-5	14.6594	1.14558	0.856526	1.33748	0.181067	0.353571	2.21236	17	25	13	5
Rftn1	279.499	1.14391	0.20927	5.4662	4.59789e-08	1.29114e-06	2.20979	356	440	178	163
Bcl11b	39.5528	1.14188	0.538439	2.12072	0.0339454	0.105913	2.20668	63	48	18	30
Oxct2a	54.2333	1.14158	0.446675	2.55573	0.0105966	0.043609	2.20622	80	73	29	37
Smpdl3b	470.35	1.14069	0.173426	6.57739	4.78789e-11	2.57865e-09	2.20486	596	743	308	267
Chrm4	116.736	1.1404	0.316513	3.60301	0.000314559	0.00258828	2.20442	151	181	85	58
Hist3h2a	46.7253	1.13928	0.472433	2.41151	0.0158864	0.0595348	2.20271	67	65	27	30
Emx1	18.9899	1.13718	0.786487	1.4459	0.148206	0.30836	2.19951	32	21	6	17
Cdsn	50.4982	1.135	0.460137	2.46665	0.0136384	0.05293	2.19618	69	74	37	25
Arhgef33	13.8603	1.13489	0.854081	1.32879	0.183918	0.357804	2.19602	21	18	10	7
Murc	17.2849	1.13471	0.808517	1.40345	0.160483	0.325408	2.19575	31	17	7	14
Snora31	24.6488	1.13459	0.70689	1.60504	0.108484	0.247843	2.19556	48	20	12	18
Galr2	87.4043	1.13402	0.349002	3.24931	0.00115687	0.0074673	2.19469	114	134	52	55
Tmprss2	99.959	1.13397	0.90755	1.24948	0.211488	0.392989	2.19462	159	121	26	95
Dlx4	49.3271	1.13297	0.513569	2.20607	0.0273793	0.0903318	2.19309	63	77	17	43
Pvrl4	99.4167	1.13291	0.338668	3.34521	0.000822204	0.0057072	2.19301	147	133	69	53
Lhx2	309.287	1.13266	0.217446	5.20895	1.89909e-07	4.61265e-06	2.19263	413	463	161	217
Fbln7	28.5937	1.13206	0.597	1.89626	0.0579262	0.157577	2.19172	38	43	16	19
Lypd6b	10.5468	1.12929	0.973896	1.15956	0.246227	0.433885	2.18752	13	17	8	5
Mid2	94.0615	1.12802	0.374491	3.01214	0.00259412	0.0144252	2.18559	151	112	46	69
Fgf18	30.0079	1.12757	0.609302	1.85059	0.0642279	0.169762	2.18491	48	36	24	13
Kcnj14	41.7989	1.12755	0.555365	2.03028	0.0423279	0.125574	2.18487	74	42	18	33
Tlr3	137.546	1.12708	0.282232	3.99347	6.51147e-05	0.00071495	2.18417	185	204	85	84
Hist1h2bg	16.2559	1.12632	0.822463	1.36945	0.17086	0.33998	2.18301	30	15	12	8
Chit1	21.2944	1.12607	0.717603	1.56921	0.116598	0.260711	2.18264	30	30	8	18
Nr4a3	11.392	1.12488	0.934152	1.20417	0.228524	0.413199	2.18083	17	15	7	7
Tshr	19.6686	1.12464	0.755902	1.48782	0.1368	0.291711	2.18048	31	24	7	17
Kcnj12	24.3807	1.12413	0.642582	1.7494	0.0802226	0.199291	2.1797	32	37	15	15
Myo1a	14.6078	1.12294	0.829815	1.35325	0.175977	0.347013	2.17791	22	19	10	8
Rgma	70.9394	1.12289	0.406882	2.75974	0.00578476	0.0272367	2.17782	90	111	33	54
Nov	13.0216	1.12186	0.903618	1.24152	0.214415	0.39669	2.17627	24	12	8	8
Gm16796	11.3127	1.12179	0.944058	1.18826	0.23473	0.420989	2.17617	15	17	9	5
Phldb2	625.761	1.12057	0.203582	5.50427	3.70703e-08	1.07244e-06	2.17433	920	837	305	463
Fkbp11	1737.79	1.1204	0.113645	9.8587	6.28554e-23	1.94652e-20	2.17407	2283	2631	1101	1042
Nxpe4	19.6501	1.12012	0.768545	1.45746	0.144991	0.303805	2.17365	30	25	6	18
Fam110c	138.722	1.11862	0.291184	3.84162	0.000122225	0.00118368	2.17139	166	228	79	92
Foxq1	114.724	1.11845	0.328753	3.40208	0.000668739	0.00479624	2.17113	160	163	56	85
Aqp5	25.0779	1.11815	0.635115	1.76056	0.0783135	0.196447	2.17069	32	39	17	14
Grasp	2028.53	1.1153	0.112781	9.8891	4.64177e-23	1.54265e-20	2.1664	2588	3151	1295	1213
Gm9199	30.6563	1.11518	0.581095	1.91911	0.0549707	0.151903	2.16623	37	50	22	16
Cbln3	9.71478	1.11511	1.03631	1.07604	0.281911	0.476176	2.16611	8	20	5	7
Vax2	80.2574	1.11345	0.373553	2.98071	0.00287579	0.0157245	2.16363	118	107	44	55
Kcng2	24.9629	1.1132	0.653181	1.70427	0.0883305	0.213466	2.16325	37	33	20	11
Rhox4d	94.987	1.11217	0.381379	2.91618	0.00354343	0.0185917	2.16171	108	162	41	76
Trex1	242.288	1.10956	0.221399	5.01158	5.39839e-07	1.16487e-05	2.1578	321	362	145	155
Ldoc1	44.5284	1.10933	0.48989	2.26445	0.0235466	0.0806754	2.15745	63	62	23	32
Fmnl1	537.716	1.10913	0.199751	5.55255	2.81524e-08	8.33279e-07	2.15715	789	717	276	388
Itih5	594.337	1.10872	0.15561	7.12498	1.04099e-12	7.71313e-11	2.15654	765	913	377	360
Zfp422	108.05	1.10849	0.31914	3.47335	0.000514	0.00385457	2.15619	131	175	67	67
C2cd4b	16.3008	1.1082	0.852722	1.2996	0.193739	0.369782	2.15576	29	16	5	15
Dapk2	108.094	1.10803	0.31563	3.51054	0.000447193	0.00342906	2.15551	140	165	66	68
Gusb	623.332	1.1078	0.161343	6.86614	6.59629e-12	4.18051e-10	2.15517	757	1008	383	390
Prkcdbp	84.074	1.1075	0.3649	3.03509	0.00240466	0.0135677	2.15472	110	127	44	60
Lhfp	38.7227	1.10678	0.513834	2.15396	0.0312435	0.0996779	2.15364	52	57	23	25
H2-Q4	1376.68	1.1065	0.134311	8.23831	1.74657e-16	2.45347e-14	2.15323	1987	1871	838	869
Hr	2004.21	1.10636	0.128342	8.62038	6.673e-18	1.18086e-15	2.15302	2652	2995	1411	1082
Maats1	24.2406	1.10017	0.691151	1.59179	0.111431	0.252303	2.1438	25	44	9	21
Zfp36l3	748.382	1.09976	0.45354	2.42484	0.015315	0.0580155	2.1432	1078	1016	331	595
Scn2a1	38.6209	1.09863	0.519182	2.11608	0.0343381	0.106849	2.14151	56	52	22	26
Klf4	605.981	1.09824	0.180925	6.07013	1.27806e-09	5.22968e-08	2.14093	889	804	336	417
Trim17	22.4508	1.09651	0.696945	1.57331	0.115646	0.259391	2.13837	39	23	16	12
Ackr3	22.5183	1.09584	0.673729	1.62654	0.103835	0.240337	2.13738	32	31	12	16
Cela1	9.53102	1.09473	1.04903	1.04357	0.296685	0.491625	2.13574	11	16	9	3
Uchl1	26.2912	1.09402	0.6391	1.71181	0.0869324	0.210735	2.13467	34	40	22	11
Abcb1a	74.2701	1.09354	0.473216	2.31088	0.0208396	0.0732989	2.13398	135	69	30	62
Terf2ip	1547.32	1.09235	0.11647	9.37883	6.67079e-21	1.71502e-18	2.13222	2040	2306	978	955
Gm11837	12.1632	1.09228	0.994914	1.09787	0.272262	0.465301	2.13211	17	17	2	13
Cyba	194.552	1.09168	0.254638	4.2872	1.80943e-05	0.000242671	2.13122	226	324	115	128
Snord4a	17.4759	1.09133	0.788511	1.38404	0.166345	0.333897	2.13071	24	25	16	6
Cth	33.5124	1.08993	0.553218	1.97016	0.0488197	0.139799	2.12864	45	49	24	18
Sectm1a	8.77952	1.08924	1.10276	0.987742	0.323279	0.519393	2.12762	17	7	7	4
H2-Q1	64.1963	1.08817	0.424797	2.56163	0.0104183	0.0430442	2.12604	85	95	30	50
Urah	121.262	1.08593	0.300762	3.61058	0.000305511	0.00252448	2.12274	169	170	80	72
Xlr3c	450.143	1.08486	0.178982	6.06131	1.35021e-09	5.49195e-08	2.12117	546	722	299	266
Hoxa4	10.5045	1.08467	1.11402	0.973653	0.330229	0.527206	2.12089	9	21	1	12
Zfp9	43.2335	1.08462	0.525257	2.06494	0.0389291	0.117773	2.12082	75	44	24	30
A330035P11Rik	20.1001	1.08445	0.746146	1.45341	0.146111	0.305306	2.12057	29	27	7	18
Pik3ap1	16.9425	1.08438	0.845319	1.28281	0.199559	0.377771	2.12047	26	21	4	17
Plin2	2308.91	1.08411	0.158549	6.83768	8.04836e-12	5.00762e-10	2.12007	3315	3123	1200	1685
Rasd1	383.723	1.08368	0.208398	5.20004	1.99243e-07	4.8051e-06	2.11943	566	502	212	268
C430049B03Rik	431.121	1.08331	0.236034	4.58963	4.44031e-06	7.23728e-05	2.11889	633	567	200	338
Hpse	141.069	1.0831	0.278634	3.88718	0.000101417	0.00101388	2.11858	189	206	90	87
Pou4f1	38.3088	1.07999	0.532361	2.02867	0.0424916	0.125994	2.11402	61	45	22	26
Rnf135	89.3607	1.07994	0.35737	3.02191	0.00251189	0.0140852	2.11394	111	140	47	65
Igfbpl1	30.9357	1.07987	0.578246	1.86749	0.0618332	0.16505	2.11384	38	49	23	16
Colgalt2	12.814	1.07874	0.925645	1.16539	0.243861	0.431085	2.11219	24	11	6	10
Ephx2	33.4925	1.07706	0.561498	1.91819	0.0550864	0.152146	2.10974	50	43	18	24
Slc25a34	11.9794	1.07637	0.928273	1.15954	0.246237	0.433885	2.10872	20	13	6	9
Gfra3	15.2374	1.07595	0.859775	1.25143	0.210777	0.39225	2.10811	25	17	5	14
Nr1h3	115.844	1.07537	0.308534	3.48541	0.000491386	0.00370539	2.10726	162	161	79	67
Sema6d	69.551	1.07384	0.444527	2.41568	0.0157057	0.0590687	2.10502	103	90	27	60
Nek5	15.9308	1.07341	0.813609	1.31932	0.187062	0.361598	2.1044	17	28	7	13
Xkr6	29.4091	1.0725	0.603366	1.77752	0.0754821	0.191246	2.10307	32	51	15	22
4930523C07Rik	82.6051	1.07183	0.362266	2.95867	0.00308965	0.0165877	2.10209	116	114	48	56
Foxa3	76.8566	1.0713	0.384548	2.78587	0.00533846	0.0255683	2.10133	83	134	47	50
Gcnt3	22.4005	1.07087	0.727288	1.47242	0.140908	0.297842	2.1007	34	28	7	21
Gjb2	98.4158	1.07058	0.337559	3.17153	0.0015164	0.00937072	2.10027	121	155	55	69
Nudt7	160.921	1.06949	0.265285	4.03147	5.54287e-05	0.000620601	2.09869	208	242	96	107
Ptpn7	12.7335	1.06931	0.91337	1.17073	0.241705	0.428559	2.09844	13	23	5	11
Rdh12	27.8057	1.06885	0.613521	1.74215	0.0814823	0.201466	2.09775	42	35	15	20
Itgal	12.6264	1.06844	0.895856	1.19265	0.233007	0.418969	2.09717	19	16	10	6
Mettl24	10.1739	1.0658	1.06488	1.00086	0.316895	0.512273	2.09333	17	11	11	2
Rnf217	191.522	1.06528	0.259417	4.10642	4.01834e-05	0.00047365	2.09257	223	315	109	133
Avpr2	18.2391	1.06493	0.7488	1.42219	0.154972	0.317588	2.09207	23	28	9	14
Rhox4e	188.076	1.06199	0.249903	4.24962	2.1413e-05	0.000280282	2.08781	243	282	110	128
1700003E16Rik	105.821	1.06123	0.321003	3.30598	0.000946434	0.00636845	2.08671	148	146	65	69
Eln	16.5922	1.06111	0.776728	1.36613	0.171898	0.341391	2.08654	24	22	10	11
Fxyd6	10.3022	1.05954	1.00425	1.05505	0.291401	0.486334	2.08427	11	18	4	9
Oxct2b	490.125	1.05762	0.171727	6.15872	7.33356e-10	3.24839e-08	2.08149	675	687	337	286
Rab3il1	677.266	1.05661	0.176316	5.99269	2.06394e-09	8.10469e-08	2.08004	844	1048	366	492
Bin2	359.049	1.0562	0.21487	4.91553	8.85433e-07	1.79271e-05	2.07944	430	575	192	263
Pls3	296.115	1.05575	0.204369	5.16591	2.39277e-07	5.65058e-06	2.0788	386	439	180	196
Tmem229b	99.196	1.05569	0.418063	2.5252	0.0115631	0.0467535	2.07872	123	154	33	92
Mtus1	168.011	1.05542	0.278176	3.79409	0.000148187	0.00137829	2.07833	252	212	96	117
Timp2	309.885	1.05499	0.216935	4.86319	1.15511e-06	2.24529e-05	2.07771	446	412	176	217
Amn	85.4368	1.05395	0.366544	2.87538	0.0040354	0.0206274	2.07621	120	117	66	43
Tns1	422.734	1.05335	0.204452	5.15208	2.57619e-07	5.9874e-06	2.07534	575	599	222	314
G730013B05Rik	166.632	1.05271	0.264573	3.97891	6.92333e-05	0.000752291	2.07443	200	266	102	110
March10	22.1507	1.05188	0.70646	1.48895	0.136501	0.291302	2.07323	34	27	9	19
Gm715	10.2664	1.0504	1.00702	1.04307	0.296917	0.491829	2.0711	18	10	5	8
Sqrdl	54.6572	1.04815	0.450083	2.3288	0.0198696	0.0708937	2.06788	72	80	44	26
Elavl3	54.3923	1.04805	0.492919	2.1262	0.0334863	0.104845	2.06773	56	97	22	47
Rdh10	177.903	1.04731	0.278127	3.76557	0.000166168	0.00151858	2.06667	279	210	121	106
Fbxo41	21.9842	1.04304	0.68433	1.52418	0.127464	0.277493	2.06057	29	32	11	17
2310068J16Rik	14.1306	1.04293	0.880943	1.18388	0.23646	0.422447	2.06041	12	28	6	12
Fbln2	127.614	1.04162	0.308179	3.37992	0.000725067	0.00515355	2.05854	194	157	79	84
Gas8	576.098	1.04155	0.157996	6.59223	4.33259e-11	2.35203e-09	2.05844	782	814	375	362
Ccdc122	25.5906	1.04132	0.668052	1.55875	0.119057	0.264859	2.05812	26	46	23	10
Tlcd2	43.0768	1.04112	0.491881	2.1166	0.0342936	0.106735	2.05782	61	58	25	30
Mmp14	2228.04	1.0395	0.160472	6.47774	9.31067e-11	4.61335e-09	2.05551	3092	3068	1161	1681
Efnb1	1296.55	1.03819	0.1677	6.19077	5.98715e-10	2.69244e-08	2.05365	1771	1816	677	978
Lgr6	66.4369	1.0378	0.398594	2.60365	0.00922357	0.0393859	2.0531	89	95	39	46
Fstl4	14.7536	1.03544	0.873072	1.18597	0.235633	0.421952	2.04974	27	13	13	6
Stab1	196.73	1.03453	0.248457	4.16383	3.1296e-05	0.000383488	2.04845	267	277	114	138
App	1456.72	1.03429	0.429708	2.40697	0.0160856	0.0601197	2.04811	2152	1854	699	1161
Micall2	225.182	1.03153	0.235328	4.38338	1.16849e-05	0.000168843	2.04419	268	359	159	131
Crip1	1353.39	1.03059	0.361483	2.85101	0.00435807	0.0218642	2.04286	1885	1848	673	1059
Glis1	164.794	1.03054	0.289924	3.55453	0.00037866	0.00300255	2.04279	225	230	82	129
Atg101	2523.15	1.03011	0.107272	9.60282	7.77899e-22	2.16319e-19	2.04218	3294	3693	1714	1534
Tns4	3031.44	1.02862	0.518082	1.98545	0.0470949	0.136043	2.04008	4526	3793	1338	2538
Xylb	943.867	1.02772	0.134806	7.62367	2.46557e-14	2.3596e-12	2.0388	1185	1433	628	588
Ncs1	687.917	1.02754	0.148545	6.91739	4.60043e-12	3.02828e-10	2.03855	863	1045	448	438
Tbc1d9	436.773	1.0261	0.180331	5.69009	1.26971e-08	4.26134e-07	2.03651	563	646	260	302
Serpinh1	4582.31	1.02582	0.315644	3.24994	0.0011543	0.00745782	2.03612	6057	6609	2355	3525
Prickle1	413.547	1.02542	0.19169	5.34938	8.82538e-08	2.30373e-06	2.03555	581	558	301	233
Klf7	192.809	1.02473	0.257628	3.97754	6.96319e-05	0.000754216	2.03457	279	251	141	108
Ciart	233.473	1.02426	0.277307	3.69358	0.000221121	0.00192548	2.03391	221	435	169	133
A4galt	750.601	1.02422	0.158721	6.45296	1.09684e-10	5.37609e-09	2.03386	998	1075	434	532
1700037C18Rik	86.64	1.02347	0.354808	2.88458	0.00391938	0.0201378	2.0328	118	121	64	48
Crabp2	14.8739	1.02297	0.876254	1.16744	0.243035	0.430133	2.0321	20	21	4	15
Parm1	416.55	1.02288	0.212363	4.81666	1.45983e-06	2.76202e-05	2.03197	627	514	236	300
Slc22a3	49.6741	1.0222	0.457755	2.23307	0.0255444	0.0857098	2.03101	67	70	29	35
Cyp27a1	10.7748	1.02133	1.06342	0.960419	0.336844	0.534013	2.02978	4	27	8	6
Rhox4c	64.2322	1.02119	0.402819	2.53511	0.0112412	0.0456934	2.02959	88	89	44	39
Nrap	15.3307	1.02066	0.855185	1.1935	0.232673	0.41859	2.02885	15	28	15	5
Ppp2r3d	253.206	1.01969	0.225317	4.52561	6.02225e-06	9.49724e-05	2.02749	335	364	188	140
Asic2	15.4138	1.01837	0.826844	1.23164	0.218084	0.401135	2.02563	25	17	13	7
Xlr4a	14.788	1.01789	0.856997	1.18775	0.234933	0.421058	2.02496	26	14	7	12
Adamts1	273.301	1.01752	0.221527	4.59323	4.36445e-06	7.13341e-05	2.02444	393	357	167	186
Gm3336	47.2204	1.0174	0.472428	2.15355	0.0312758	0.0997574	2.02426	56	75	27	34
Shtn1	240.085	1.01724	0.271161	3.7514	0.000175846	0.00159372	2.02404	342	317	114	195
Cobll1	923.946	1.01558	0.419398	2.42151	0.0154562	0.0583882	2.02171	1470	1046	497	695
Celsr1	2655.49	1.01408	0.12714	7.97609	1.51036e-15	1.72942e-13	2.01961	3709	3585	1594	1841
Ar	15.5024	1.01386	0.817349	1.24043	0.214818	0.397353	2.01931	18	25	7	13
4921531C22Rik	25.4755	1.01369	0.638182	1.5884	0.112197	0.253573	2.01906	27	44	15	18
Ahrr	13.7842	1.009	0.860672	1.17234	0.241059	0.427691	2.01252	18	20	12	6
Id1	1824.69	1.00869	0.128255	7.86474	3.69879e-15	4.03197e-13	2.01208	2229	2817	1314	1061
Calhm2	16.9761	1.00826	0.772376	1.3054	0.191756	0.366881	2.01149	20	27	9	13
Tmprss4	62.5639	1.00689	0.43868	2.29528	0.0217173	0.0757993	2.00958	100	70	34	47
Fgfbp3	122.421	1.00586	0.303504	3.31415	0.000919214	0.00621907	2.00814	151	187	72	87
Slc16a12	24.0796	1.00415	0.729985	1.37558	0.168952	0.337769	2.00576	33	33	6	25
She	48.3331	1.00208	0.467172	2.14499	0.031954	0.101233	2.00288	71	61	34	29
Prkch	477.036	0.999026	0.184583	5.41234	6.22061e-08	1.67846e-06	1.99865	696	606	310	312
Itga5	3997.61	0.997639	0.111537	8.94447	3.73738e-19	8.08343e-17	1.99673	5404	5555	2475	2738
Zdhhc14	44.2985	0.997356	0.493184	2.02228	0.0431473	0.127643	1.99634	64	57	35	23
4632428N05Rik	471.937	0.996515	0.173745	5.7355	9.72263e-09	3.32031e-07	1.99517	584	716	293	323
Slc27a2	50.6969	0.996045	0.466944	2.13311	0.0329154	0.103438	1.99452	76	62	28	38
Sdc1	6565.13	0.995621	0.114305	8.71021	3.03319e-18	5.82115e-16	1.99394	9229	8715	4123	4448
Ccdc184	1046.33	0.995413	0.135817	7.32907	2.31763e-13	1.94939e-11	1.99365	1276	1608	668	699
Ccdc73	24.3353	0.995374	0.691574	1.43929	0.150069	0.310839	1.9936	39	27	23	9
Pparg	43.3442	0.995314	0.596536	1.66849	0.0952184	0.225486	1.99351	64	54	11	45
Dtx1	359.268	0.994967	0.193735	5.13571	2.81086e-07	6.49165e-06	1.99304	423	569	241	229
Ccdc28b	15.4402	0.994265	0.850465	1.16908	0.24237	0.429179	1.99207	23	19	5	15
Alox5	38.2715	0.992979	0.516421	1.92281	0.0545039	0.151058	1.99029	50	55	23	27
Nrk	930.279	0.991703	0.675087	1.469	0.141833	0.299213	1.98853	1482	1036	369	839
Lrrc8c	1102.47	0.991157	0.142203	6.97002	3.16886e-12	2.16979e-10	1.98778	1569	1439	746	698
Gpr20	62.788	0.990227	0.416906	2.37518	0.0175404	0.0641627	1.9865	83	89	34	48
Nuggc	10.6835	0.989858	0.993227	0.996608	0.318955	0.514268	1.98599	8	22	6	8
Decr1	174.394	0.989779	0.264992	3.73513	0.000187619	0.00167647	1.98588	220	259	99	129
Srgap3	299.344	0.988978	0.634749	1.55806	0.119219	0.265177	1.98478	419	398	113	276
Bhlhe40	1736.1	0.988932	0.148011	6.68147	2.36554e-11	1.38338e-09	1.98471	2226	2538	969	1300
Hist1h4a	10.7337	0.988462	1.00548	0.983074	0.325571	0.522094	1.98407	9	21	4	10
Il10rb	287.182	0.985067	0.232299	4.24052	2.23007e-05	0.000289124	1.97941	345	445	155	221
Soga3	130.8	0.984278	0.367276	2.67994	0.00736347	0.0330265	1.97832	198	157	122	51
Ace	106.507	0.982347	0.331032	2.96753	0.00300202	0.0162646	1.97568	160	129	73	67
Ncam1	25.0272	0.981746	0.644784	1.5226	0.12786	0.278309	1.97485	37	31	20	13
Camk1d	108.179	0.981726	0.352741	2.78314	0.00538364	0.0257214	1.97483	151	144	94	49
Hfe2	17.4855	0.981606	0.779877	1.25867	0.208151	0.388742	1.97466	30	17	13	10
Lipa	72.5085	0.981352	0.402481	2.43825	0.0147584	0.0564407	1.97431	89	110	36	59
Shisa2	58.2274	0.977309	0.432781	2.25821	0.0239328	0.0816699	1.96879	78	81	47	30
Gm11545	234.677	0.974998	0.223819	4.35619	1.32345e-05	0.000187456	1.96564	300	342	167	143
Endod1	473.83	0.973467	0.18883	5.15526	2.53274e-07	5.89933e-06	1.96355	693	592	336	290
Hic1	247.713	0.971788	0.270061	3.5984	0.000320187	0.00262447	1.96127	389	279	136	190
Pnpla3	52.524	0.970597	0.482236	2.0127	0.0441459	0.129696	1.95965	79	63	24	45
Pdgfra	278.898	0.970247	0.230485	4.20959	2.55836e-05	0.000322745	1.95918	413	342	171	197
Adra2a	66.5589	0.970189	0.416215	2.33098	0.0197545	0.0705384	1.9591	67	117	41	47
Prr13	2280.26	0.968031	0.132019	7.3325	2.25894e-13	1.91182e-11	1.95617	2949	3273	1340	1671
Col27a1	480.416	0.967783	0.472623	2.04769	0.0405908	0.121701	1.95583	683	620	223	409
Ddx23	7702.65	0.967243	0.0939305	10.2974	7.23692e-25	3.18097e-22	1.9551	9988	11024	5363	4844
Dazap2	1610.8	0.96616	0.118265	8.16943	3.09857e-16	4.13932e-14	1.95363	2014	2388	1050	1083
Gstt1	11.2471	0.965755	0.951635	1.01484	0.310183	0.505206	1.95309	12	19	10	5
Slc25a29	123.28	0.96574	0.380458	2.53836	0.0111372	0.045395	1.95307	176	158	47	115
Kcnq4	43.4896	0.963417	0.506332	1.90274	0.0570747	0.155883	1.94992	53	66	38	20
Vldlr	264.467	0.963063	0.615361	1.56504	0.117574	0.26229	1.94944	198	541	179	172
Fndc9	33.0865	0.962848	0.559248	1.72168	0.0851272	0.207801	1.94915	36	55	24	20
Barx2	15.2511	0.962692	0.881633	1.09194	0.274859	0.468329	1.94894	24	17	4	16
Cd22	100.539	0.962393	0.339207	2.83719	0.00455128	0.0226335	1.94854	129	145	55	78
Sdcbp2	17.4288	0.962244	0.791085	1.21636	0.223848	0.40843	1.94834	18	30	7	16
Mt2	2486.56	0.961203	0.139096	6.91037	4.8338e-12	3.15145e-10	1.94693	3179	3599	1423	1869
Slc5a5	352.238	0.960798	0.221879	4.33028	1.48922e-05	0.00020643	1.94639	490	465	191	275
Fzd5	2046.37	0.960103	0.14756	6.50654	7.68993e-11	3.93921e-09	1.94545	3029	2496	1300	1415
Prom2	575.563	0.959917	0.19379	4.9534	7.29274e-07	1.51507e-05	1.9452	633	948	333	430
Plscr1	248.808	0.958621	0.222622	4.30605	1.66195e-05	0.00022578	1.94345	342	333	178	153
Ttc38	182.456	0.957966	0.252743	3.79028	0.000150478	0.00139769	1.94257	217	282	131	112
Padi4	9.85533	0.957012	1.04154	0.918845	0.358177	0.555615	1.94129	11	16	3	10
Sdsl	18.1471	0.956816	0.783902	1.22058	0.222245	0.40643	1.94102	18	32	7	17
Serpinb9b	944.517	0.956542	0.620246	1.5422	0.123025	0.270903	1.94065	1442	1100	394	853
Proc	17.4432	0.956112	0.803183	1.1904	0.233888	0.420055	1.94007	26	21	6	17
Gsta4	71.3333	0.955934	0.3813	2.50704	0.0121747	0.0486347	1.93984	93	101	50	45
Prkd1	42.1043	0.955796	0.493467	1.9369	0.0527575	0.147734	1.93965	59	55	28	28
Avil	13.6122	0.955235	0.910215	1.04946	0.293966	0.488903	1.9389	26	10	7	11
Tspan12	38.9705	0.954792	0.527499	1.81004	0.0702901	0.181362	1.9383	59	46	31	21
Adtrp	39.3488	0.954779	0.606454	1.57436	0.115404	0.259017	1.93828	34	75	13	39
Hoxc10	51.8618	0.953611	0.44589	2.13867	0.0324624	0.102487	1.93671	67	74	32	37
Atf3	441.868	0.953577	0.197912	4.8182	1.44862e-06	2.74915e-05	1.93667	614	582	254	333
Fmnl3	2111.48	0.951988	0.117784	8.08249	6.34594e-16	8.08129e-14	1.93454	2890	2829	1424	1391
Twist2	79.9763	0.951782	0.409319	2.32528	0.020057	0.0713754	1.93426	122	93	38	68
Acot11	129.233	0.948925	0.305962	3.10145	0.00192577	0.0113448	1.93043	166	185	71	101
Spata13	505.804	0.94878	0.20261	4.68279	2.83003e-06	4.89987e-05	1.93024	722	643	282	391
Mustn1	9.69678	0.948501	1.03612	0.915434	0.359964	0.557361	1.92987	7	20	7	6
Atmin	5298.27	0.948317	0.0949918	9.98314	1.80653e-23	6.31172e-21	1.92962	6678	7731	3616	3462
Svop	277.488	0.948292	0.217953	4.3509	1.35578e-05	0.000191438	1.92959	387	363	174	196
Atxn1	340.874	0.947732	0.211026	4.49107	7.08651e-06	0.000109663	1.92884	502	416	227	228
Ccdc114	191.272	0.947666	0.25135	3.77031	0.000163046	0.00149305	1.92875	249	270	114	141
Timp1	189.688	0.947126	0.255948	3.70047	0.0002152	0.00188817	1.92803	269	243	118	135
Plbd1	328.606	0.946457	0.245222	3.85958	0.00011358	0.00111261	1.92713	430	461	161	276
Trim34b	45.5231	0.946385	0.486153	1.94668	0.0515729	0.145433	1.92704	47	78	33	28
Tspear	70.8655	0.945956	0.393454	2.40424	0.0162063	0.0604462	1.92647	78	116	53	42
Shisa8	691.793	0.945904	0.149993	6.30632	2.8574e-10	1.33797e-08	1.9264	850	1033	492	434
Pop7	609.314	0.945438	0.160229	5.90056	3.62278e-09	1.34874e-07	1.92577	809	842	447	369
Dnaic2	50.1054	0.94541	0.457769	2.06526	0.0388987	0.117733	1.92574	56	81	32	35
C030037D09Rik	18.6778	0.94436	0.780769	1.20952	0.226461	0.411435	1.92433	13	39	11	14
Tmem130	76.879	0.94358	0.370717	2.54528	0.0109189	0.0446388	1.92329	104	104	56	47
Fam214a	314.093	0.943249	0.200161	4.71244	2.44764e-06	4.34265e-05	1.92285	404	448	199	221
Col16a1	374.718	0.943189	0.201632	4.67777	2.90006e-06	4.99573e-05	1.92277	428	595	229	272
2510009E07Rik	23.8553	0.942465	0.717324	1.31386	0.188892	0.363794	1.92181	45	18	20	12
Acvrl1	1587.27	0.941646	0.141817	6.63987	3.13961e-11	1.77563e-09	1.92072	2081	2218	935	1186
Zmynd15	37.4081	0.941463	0.541627	1.73821	0.0821735	0.202733	1.92048	60	40	24	26
Ggt7	39.377	0.940498	0.51936	1.81088	0.0701598	0.181094	1.91919	49	58	33	20
Mrgprf	9.70064	0.940304	1.00942	0.931532	0.351578	0.549129	1.91893	15	11	7	6
Dusp8	611.413	0.939385	0.189109	4.96743	6.78454e-07	1.42444e-05	1.91771	833	818	339	478
Pard3b	11.325	0.938919	1.01575	0.924362	0.355298	0.55288	1.91709	20	10	3	12
Thbs1	50.8631	0.938849	0.460147	2.04032	0.0413181	0.123411	1.917	72	65	29	39
Zfp365	481.786	0.937766	0.170743	5.49225	3.96847e-08	1.14322e-06	1.91556	647	655	343	304
Lrriq3	20.2267	0.937722	0.72428	1.29469	0.195426	0.371918	1.9155	24	31	9	18
Tmem53	92.9448	0.937188	0.383539	2.44353	0.0145444	0.0558731	1.91479	133	117	43	81
Creb3l1	400.14	0.935114	0.222395	4.20474	2.61378e-05	0.000327649	1.91204	605	467	235	301
Trpv2	284.997	0.934216	0.259758	3.59649	0.000322537	0.00263799	1.91085	384	385	138	243
Mbnl3	805.063	0.934178	0.199725	4.67733	2.90632e-06	5.00019e-05	1.9108	1113	1056	415	662
Arhgap32	479.361	0.933904	0.170978	5.46213	4.70461e-08	1.31363e-06	1.91044	644	650	317	327
Prss12	236.817	0.933789	0.304711	3.06451	0.00218028	0.0125383	1.91029	400	229	131	186
Mid1ip1	38.0777	0.933613	0.52839	1.7669	0.0772451	0.194396	1.91005	49	54	20	31
Fam13b	558.888	0.931969	0.161099	5.78508	7.24789e-09	2.53881e-07	1.90788	751	757	384	368
Elf3	2070.02	0.931392	0.151624	6.14278	8.10889e-10	3.53009e-08	1.90711	2507	3111	1169	1608
Gm9112	27.557	0.931338	0.649534	1.43385	0.151614	0.313197	1.90704	23	53	14	23
1700007K13Rik	1311.67	0.931145	0.128933	7.22191	5.12634e-13	4.06113e-11	1.90679	1755	1784	855	909
Fam83f	247.141	0.930587	0.21966	4.23649	2.27037e-05	0.000293789	1.90605	296	375	172	161
Prph	154.985	0.930258	0.272166	3.41798	0.000630878	0.00458961	1.90562	209	209	116	93
Ifrd1	1781.18	0.928344	0.113512	8.17836	2.87727e-16	3.92056e-14	1.90309	2258	2560	1194	1206
Mphosph6	1898.19	0.927344	0.123881	7.48576	7.11355e-14	6.46195e-12	1.90177	2291	2857	1404	1160
Emilin2	114.89	0.926811	0.315732	2.93543	0.00333082	0.0176874	1.90107	126	187	76	79
Gal	8.8158	0.926433	1.08216	0.856094	0.391946	0.588372	1.90057	10	14	9	3
Moxd1	22.235	0.925306	0.667974	1.38524	0.165978	0.333376	1.89909	29	31	15	15
Nup210l	11.2048	0.925304	1.02774	0.900333	0.367943	0.56534	1.89908	8	23	3	12
Arxes1	92.5093	0.924777	0.341115	2.71104	0.00670725	0.0306997	1.89839	126	123	68	57
Herpud2	1003.45	0.9233	0.131824	7.00402	2.48716e-12	1.73795e-10	1.89645	1262	1450	668	687
Gpx8	81.6151	0.922479	0.36894	2.50035	0.0124071	0.0492452	1.89537	115	104	49	61
Snord19	16.1685	0.922386	0.803707	1.14766	0.251107	0.439736	1.89525	18	26	15	7
Proser2	2020.8	0.92166	0.134069	6.87451	6.22036e-12	3.97928e-10	1.89429	2273	3220	1317	1413
Foxf1	95.7409	0.921531	0.347334	2.65315	0.00797435	0.0351191	1.89412	125	133	53	76
Ror2	450.648	0.920591	0.184129	4.99972	5.74146e-07	1.23008e-05	1.89289	537	684	345	266
Tmem8	171.247	0.919565	0.262187	3.50729	0.000452692	0.00345568	1.89155	194	271	121	111
Arf3	11020	0.918042	0.0892673	10.2842	8.30333e-25	3.53566e-22	1.88955	13975	15756	7584	7340
Wnt7a	245.347	0.917744	0.307509	2.98444	0.00284094	0.0155652	1.88916	381	272	112	218
Ptprj	498.269	0.917393	0.187799	4.88498	1.03439e-06	2.05933e-05	1.8887	671	668	292	381
Irak2	391.377	0.91656	0.200955	4.56101	5.09071e-06	8.14156e-05	1.88761	474	584	228	301
Dedd2	1975.13	0.916189	0.114318	8.01442	1.10656e-15	1.34625e-13	1.88712	2403	2936	1404	1275
Zxdb	453.674	0.916011	0.195144	4.69403	2.67873e-06	4.68554e-05	1.88689	584	638	259	354
Lama4	14.041	0.91574	0.870657	1.05178	0.292901	0.487667	1.88654	25	12	10	9
Cnga3	27.2608	0.913444	0.609817	1.4979	0.13416	0.288079	1.88354	30	44	18	19
Hspb8	1665.22	0.913036	0.164442	5.55231	2.81918e-08	8.33279e-07	1.883	2123	2362	910	1341
Zfp641	64.8055	0.912719	0.430667	2.11931	0.034064	0.106238	1.88259	104	68	49	39
Ccnd1	546.272	0.911375	0.164739	5.53224	3.16173e-08	9.2252e-07	1.88084	702	768	349	392
Vcan	209.486	0.911116	0.316152	2.88189	0.00395293	0.0202949	1.8805	364	188	137	147
Zfp169	8.76822	0.910663	1.07655	0.845911	0.397602	0.592555	1.87991	8	16	8	4
Mfsd8	77.9671	0.910568	0.369103	2.46697	0.013626	0.052897	1.87978	107	102	57	49
Rhof	49.3531	0.910164	0.466474	1.95116	0.0510386	0.144374	1.87926	53	81	30	37
Pcdhgb4	10.374	0.904811	1.0218	0.885511	0.375881	0.573068	1.8723	12	16	3	11
Zfp454	16.8709	0.904661	0.778257	1.16242	0.245065	0.432378	1.8721	16	30	11	12
Galnt6	491.849	0.904218	0.175232	5.16013	2.46776e-07	5.77761e-06	1.87153	641	679	307	362
Sox9	358.139	0.904201	0.206892	4.37041	1.24014e-05	0.000176995	1.87151	509	447	225	262
Tmem51	643.172	0.90342	0.179802	5.02453	5.04668e-07	1.10008e-05	1.8705	868	854	374	500
H2-D1	1630.7	0.903069	0.15939	5.66578	1.46355e-08	4.78232e-07	1.87004	2086	2294	913	1302
Smad9	13.2342	0.902772	0.878444	1.02769	0.304094	0.499648	1.86965	13	23	7	11
Zfp677	41.2701	0.902566	0.519158	1.73852	0.0821193	0.202673	1.86939	51	60	20	36
Tnfrsf22	17.5614	0.902411	0.754019	1.1968	0.231384	0.416602	1.86919	24	23	14	10
Gulo	114.683	0.901377	0.323435	2.78689	0.00532169	0.0255149	1.86785	137	172	64	92
Cebpa	565.234	0.900706	0.185549	4.85427	1.20832e-06	2.3288e-05	1.86698	708	811	323	446
Qpct	42.617	0.899916	0.50313	1.78863	0.0736738	0.187957	1.86596	49	66	23	35
Dlgap3	104.082	0.897823	0.325205	2.76079	0.00576618	0.027168	1.86325	143	135	67	75
Prdm11	27.1008	0.897453	0.609273	1.47299	0.140754	0.297667	1.86277	32	41	17	20
Boll	18.3233	0.896964	0.777364	1.15385	0.24856	0.436534	1.86214	33	15	13	12
Smox	344.63	0.89682	0.194424	4.6127	3.97468e-06	6.58869e-05	1.86196	468	453	238	233
Serpinb6b	232.605	0.896599	0.726608	1.23395	0.217221	0.40025	1.86167	335	284	85	230
Pla2g4f	66.0783	0.896415	0.414187	2.16428	0.0304431	0.0978909	1.86143	94	82	37	53
Fuom	147.712	0.896389	0.271519	3.30138	0.000962106	0.00643893	1.8614	190	206	103	99
3830417A13Rik	1871.25	0.895849	0.166239	5.38891	7.08864e-08	1.89392e-06	1.8607	2520	2481	1031	1518
Hmox1	5417.87	0.895493	0.0970861	9.22369	2.87036e-20	6.9842e-18	1.86024	7015	7500	3865	3551
Adrb2	112.23	0.895259	0.326118	2.7452	0.00604747	0.0282202	1.85994	150	150	63	90
Mef2c	10.9958	0.894612	0.958344	0.933498	0.350563	0.54791	1.85911	18	11	7	8
Col7a1	149.6	0.893427	0.301224	2.96599	0.00301713	0.0163095	1.85758	214	184	83	121
Nexn	35.9708	0.892654	0.594989	1.50029	0.13354	0.287052	1.85659	32	66	15	34
Mal	44.6502	0.892361	0.48441	1.84216	0.0654517	0.172158	1.85621	62	57	27	34
Ppp1r15a	1469.92	0.892056	0.123855	7.20243	5.91468e-13	4.65858e-11	1.85582	1956	1972	1000	1013
Cyp4f13	335.262	0.891802	0.193845	4.6006	4.21274e-06	6.92435e-05	1.85549	420	479	220	239
Mt1	3127.45	0.891588	0.119466	7.46312	8.44971e-14	7.42811e-12	1.85522	3706	4707	2006	2274
Ctsd	17789.1	0.891258	0.105064	8.48297	2.19521e-17	3.43816e-15	1.85479	23406	24152	11467	12880
2010107G12Rik	11.6176	0.887206	1.01953	0.870214	0.384184	0.580364	1.84959	24	6	11	5
Epm2a	8.79198	0.8861	1.10821	0.799579	0.423955	0.617378	1.84817	7	17	3	9
Cited2	2865.82	0.885502	0.147941	5.98549	2.15734e-09	8.42289e-08	1.84741	3953	3674	1692	2234
Mcc	36.3638	0.88513	0.547133	1.61776	0.105714	0.243403	1.84693	57	39	28	22
B3galt4	63.4078	0.885088	0.407498	2.17201	0.0298551	0.0967204	1.84688	77	93	39	48
Ccdc170	9.43228	0.884597	1.02466	0.863304	0.38797	0.584335	1.84625	14	11	8	5
Fam131a	40.0047	0.884497	0.539706	1.63885	0.101245	0.235621	1.84612	34	75	25	30
Platr22	11.6455	0.884174	0.915921	0.965338	0.334375	0.531645	1.84571	16	15	8	8
Tdrd9	17.5945	0.882931	0.845157	1.0447	0.296164	0.49096	1.84412	14	34	5	19
Eaf2	13.1112	0.882636	0.865722	1.01954	0.307948	0.502888	1.84374	17	18	8	10
Cln3	802.372	0.882304	0.144635	6.10021	1.05928e-09	4.49649e-08	1.84332	1008	1138	525	578
Magix	13.819	0.882287	0.842059	1.04777	0.294743	0.489711	1.84329	17	20	9	10
Rom1	100.388	0.881433	0.330083	2.67034	0.00757748	0.0338194	1.8422	138	129	66	72
Tlr5	123.057	0.880681	0.315292	2.79322	0.00521857	0.0251551	1.84124	179	147	76	93
Gm15401	10.8584	0.880567	0.950596	0.926331	0.354274	0.551809	1.8411	14	15	9	6
Nacad	88.6755	0.880534	0.359077	2.45222	0.0141979	0.054744	1.84106	95	144	55	67
Pla2g16	134.928	0.880496	0.284838	3.09122	0.00199339	0.0116675	1.84101	176	184	100	86
Styk1	13.1218	0.880255	0.871837	1.00966	0.31266	0.50724	1.8407	17	18	7	11
Colec12	97.5216	0.880103	0.346285	2.54156	0.0110359	0.0450496	1.84051	111	151	56	78
Il17rb	10.9761	0.879372	1.03279	0.851451	0.394519	0.590025	1.83957	8	22	3	12
Ddn	14.3973	0.87936	0.859205	1.02346	0.306091	0.501117	1.83956	14	25	14	6
Rnasel	21.2271	0.879359	0.742761	1.18391	0.236451	0.422447	1.83956	24	33	7	22
Plcg2	4791.12	0.879165	0.103071	8.5297	1.46725e-17	2.35209e-15	1.83931	5790	7044	3521	3089
Tap2	1257.62	0.878248	0.125714	6.98609	2.8265e-12	1.95502e-10	1.83814	1639	1714	859	874
Snx33	762.211	0.877804	0.200418	4.37986	1.18756e-05	0.000170486	1.83758	1030	997	403	643
Slc30a10	20.1823	0.877695	0.72117	1.21704	0.223588	0.408119	1.83744	25	29	19	9
Phax	2468.33	0.876936	0.112938	7.76474	8.18114e-15	8.38167e-13	1.83647	2927	3688	1791	1617
Cacnb3	2852.61	0.876231	0.112212	7.80872	5.77722e-15	5.96366e-13	1.83557	3495	4134	1873	2059
Arhgef3	315.852	0.876003	0.207627	4.21911	2.45264e-05	0.000312334	1.83528	391	453	194	241
Sox15	1395.81	0.875621	0.123357	7.09824	1.26355e-12	9.20701e-11	1.8348	1777	1947	932	993
Gpc3	34.8742	0.875527	0.552466	1.58476	0.113021	0.254802	1.83468	53	39	22	26
Bace2	52.7139	0.875517	0.456573	1.91758	0.0551639	0.152251	1.83467	73	67	45	28
Pmepa1	1969.55	0.874658	0.162805	5.37242	7.76884e-08	2.05152e-06	1.83357	2636	2601	1106	1603
Rab25	101.039	0.874303	0.364092	2.40132	0.016336	0.0607682	1.83312	107	165	52	87
Surf2	16.6924	0.873567	0.784416	1.11365	0.265428	0.457466	1.83219	17	28	9	14
Psmb8	383.643	0.872505	0.205478	4.24623	2.17398e-05	0.000283471	1.83084	444	584	228	301
Klrg2	87.5537	0.871813	0.352199	2.47534	0.0133108	0.0519678	1.82996	123	109	62	59
Nccrp1	183.774	0.8717	0.24763	3.52018	0.000431261	0.00332185	1.82982	224	267	124	130
Sema4a	106.187	0.870859	0.328869	2.64804	0.0080959	0.0355281	1.82875	152	129	81	66
Tbx2	37.8864	0.86983	0.574869	1.51309	0.130256	0.281904	1.82745	47	54	14	38
Sobp	70.8466	0.869586	0.413899	2.10096	0.0356442	0.11018	1.82714	113	73	52	46
Snora75	11.4684	0.868959	0.950103	0.914595	0.360405	0.55761	1.82634	11	20	11	5
Vwa5a	649.319	0.867705	0.158748	5.46592	4.60512e-08	1.29114e-06	1.82476	816	914	415	483
Pkp3	2142.66	0.866777	0.133917	6.47247	9.64107e-11	4.75976e-09	1.82358	2738	2964	1316	1646
Stat1	584.251	0.866207	0.181937	4.76104	1.92601e-06	3.52026e-05	1.82286	669	895	353	455
Slc2a5	62.2335	0.865304	0.433879	1.99434	0.0461144	0.13401	1.82172	67	100	33	53
Rasgrf2	9.30543	0.864986	1.04116	0.830795	0.406089	0.600319	1.82132	10	15	9	4
Pkia	15.2516	0.864508	0.836495	1.03349	0.301375	0.496678	1.82072	24	16	7	14
Taf7l	261.427	0.864234	0.220603	3.9176	8.94355e-05	0.000917656	1.82037	344	350	166	196
Cttnbp2	91.1513	0.863707	0.371916	2.32231	0.0202161	0.0717542	1.81971	129	112	81	46
Rundc3a	309.876	0.863163	0.202396	4.26473	2.00143e-05	0.000264772	1.81902	362	466	210	220
Dpp7	772.884	0.86265	0.141867	6.08068	1.19676e-09	4.96573e-08	1.81838	994	1060	545	528
Sbsn	2493.03	0.862322	0.375177	2.29844	0.0215369	0.0752659	1.81796	3422	3175	1339	2106
Arl5c	43.6881	0.861669	0.502494	1.71479	0.0863846	0.209668	1.81714	49	68	39	22
Gypc	69.6249	0.861588	0.39541	2.17897	0.0293335	0.0953025	1.81704	90	95	58	39
H2afj	2143.66	0.859947	0.111716	7.69759	1.38658e-14	1.37909e-12	1.81497	2633	3075	1458	1520
Rgs20	12.2408	0.859367	0.910538	0.943801	0.345271	0.54245	1.81424	20	12	9	8
Tmc4	469.758	0.858834	0.179398	4.7873	1.69036e-06	3.14228e-05	1.81357	604	643	296	356
Lrrc49	112.772	0.858346	0.307142	2.79462	0.005196	0.0250977	1.81296	140	160	83	74
Gal3st1	79.1259	0.858144	0.362653	2.3663	0.017967	0.0653545	1.8127	102	108	54	56
Dhrs7	172.019	0.85813	0.257423	3.33353	0.0008575	0.0058952	1.81269	226	230	114	125
Rrad	119.929	0.857465	0.300219	2.85613	0.00428841	0.0216182	1.81185	157	161	89	78
Lonrf3	60.0003	0.857306	0.457494	1.87392	0.0609418	0.163497	1.81165	70	90	27	56
Fam131c	146.07	0.857187	0.278666	3.07603	0.00209775	0.0121376	1.8115	176	213	93	110
Cacna1c	27.973	0.856456	0.600721	1.42571	0.153951	0.316354	1.81058	38	36	22	17
Usp11	14.9809	0.856442	0.875608	0.978111	0.32802	0.524723	1.81057	9	32	13	8
Map3k12	1117.48	0.856193	0.131865	6.49296	8.41655e-11	4.23188e-09	1.81026	1314	1666	808	749
Gca	668.277	0.855662	0.148891	5.74691	9.08865e-09	3.11944e-07	1.80959	858	915	482	449
Tec	188.566	0.854803	0.258517	3.30656	0.000944478	0.00636157	1.80851	234	267	112	150
Jph3	75.479	0.854561	0.422347	2.02336	0.0430357	0.127368	1.80821	65	139	44	61
Mettl7b	14.166	0.854171	0.921889	0.926544	0.354163	0.551712	1.80772	15	23	17	3
Upk2	51.113	0.85329	0.470235	1.8146	0.0695848	0.18002	1.80662	78	56	31	40
Ddx20	2217.18	0.852658	0.113732	7.49708	6.52541e-14	6.00779e-12	1.80582	2796	3088	1672	1424
Actn2	60.0601	0.852438	0.486805	1.75109	0.0799309	0.198923	1.80555	104	52	53	31
Slc5a10	11.4141	0.85234	0.948498	0.898621	0.368855	0.566312	1.80543	17	13	11	5
Atp2c2	2378.03	0.851963	0.110448	7.71373	1.22189e-14	1.22423e-12	1.80496	2920	3399	1614	1701
Bahd1	3697.86	0.848736	0.105202	8.06768	7.16452e-16	9.03924e-14	1.80092	4636	5170	2488	2673
Rhox4b	215.892	0.848624	0.237581	3.57193	0.000354354	0.00284192	1.80078	242	334	159	143
Sox8	40.9083	0.848377	0.503172	1.68606	0.0917848	0.219337	1.80047	55	53	25	32
Sgce	360.793	0.84817	0.195928	4.32899	1.49798e-05	0.000207223	1.80022	409	553	273	232
Slc22a18	334.534	0.848101	0.239131	3.5466	0.000390235	0.00307717	1.80013	321	578	214	253
Prrx2	105.686	0.847619	0.326674	2.59469	0.00946753	0.0401902	1.79953	143	136	85	63
Myo7a	84.5935	0.847074	0.359497	2.35628	0.018459	0.0668055	1.79885	116	107	54	64
Angptl4	17.751	0.846662	0.777224	1.08934	0.276004	0.46934	1.79834	23	24	18	7
Pyroxd2	27.928	0.846207	0.598374	1.41418	0.15731	0.321028	1.79777	35	39	18	21
Sox4	878.872	0.845971	0.154648	5.47032	4.49235e-08	1.26734e-06	1.79747	1189	1129	568	659
Ripk1	529.957	0.842696	0.181179	4.65118	3.30047e-06	5.60052e-05	1.7934	738	656	347	394
Chst5	158.127	0.842419	0.278051	3.02973	0.00244771	0.0137877	1.79305	186	234	95	126
Slc41a2	15.7956	0.842301	0.814268	1.03443	0.300936	0.496137	1.79291	18	24	7	15
Irf5	71.6993	0.842164	0.430802	1.95487	0.0505979	0.143366	1.79274	71	121	35	65
Arnt2	78.556	0.841206	0.366646	2.29433	0.0217716	0.0759302	1.79155	106	101	54	56
Slc18b1	151.896	0.840381	0.27284	3.08013	0.00206912	0.0120127	1.79052	173	231	105	108
Ecm1	132.893	0.839891	0.291522	2.88105	0.00396348	0.0203414	1.78991	171	180	84	102
Ky	22.0253	0.838869	0.680013	1.23361	0.21735	0.400402	1.78865	30	28	19	12
Rarg	1908.99	0.838788	0.113931	7.36227	1.80809e-13	1.53982e-11	1.78855	2418	2628	1313	1364
Tnfrsf4	23.3894	0.838473	0.682975	1.22768	0.219568	0.403103	1.78816	20	43	20	13
Slc1a1	28.876	0.838013	0.74767	1.12083	0.262359	0.453438	1.78759	55	19	8	32
Sp140	39.3395	0.837412	0.522198	1.60363	0.108796	0.248276	1.78684	49	55	21	34
Mmp9	1201.97	0.836429	0.416567	2.00791	0.0446529	0.130932	1.78563	1618	1545	622	1057
4930515G01Rik	51.2882	0.836195	0.44703	1.87056	0.0614065	0.164257	1.78534	69	66	36	36
Pter	351.672	0.835938	0.194177	4.30502	1.66971e-05	0.000226609	1.78502	403	531	242	252
Tmem121	444.643	0.835495	0.176697	4.7284	2.26293e-06	4.06987e-05	1.78447	565	609	294	330
Nr2c2ap	44.052	0.834084	0.480693	1.73517	0.0827108	0.20358	1.78272	50	67	32	30
Raet1d	19.7898	0.833929	0.73093	1.14091	0.253905	0.443099	1.78253	19	34	18	10
Hoxc13	466.446	0.833422	0.201001	4.14635	3.37819e-05	0.000410626	1.78191	648	576	282	372
Pgd	4777.17	0.832059	0.0984791	8.44909	2.93576e-17	4.49469e-15	1.78022	5999	6613	3549	3180
Tnfrsf11a	78.1807	0.830181	0.367921	2.25641	0.0240449	0.0819091	1.77791	92	115	51	59
Sfxn4	42.561	0.829605	0.487776	1.70079	0.0889821	0.214521	1.7772	56	56	32	28
Ank2	147.045	0.829566	0.333477	2.48763	0.0128598	0.0506731	1.77715	224	159	77	129
Pdlim4	114.709	0.828983	0.324004	2.55856	0.0105106	0.0433123	1.77643	116	190	87	75
Nanos1	200.302	0.827905	0.243014	3.40682	0.000657241	0.00474091	1.77511	246	283	159	124
Setbp1	39.6138	0.827727	0.524217	1.57898	0.114341	0.257013	1.77489	37	69	30	26
Ssc4d	180.766	0.827654	0.248461	3.33112	0.000864965	0.00593156	1.7748	216	262	130	125
Cox4i1	13625.6	0.827532	0.088358	9.36568	7.55656e-21	1.90677e-18	1.77465	16956	18992	9746	9470
Alyref2	108.957	0.827479	0.341214	2.4251	0.0153041	0.0579903	1.77458	130	158	58	95
2810459M11Rik	15.662	0.827118	0.800809	1.03285	0.301673	0.497049	1.77414	22	19	9	13
Cpz	217.962	0.825709	0.237588	3.47538	0.000510122	0.00383393	1.77241	285	288	140	167
4930520O04Rik	16.2509	0.824857	0.778754	1.0592	0.289508	0.48464	1.77136	19	24	13	10
Foxa1	19.0846	0.824733	0.731025	1.12819	0.259241	0.449588	1.77121	18	33	14	13
Rap1gap2	499.017	0.824668	0.171007	4.82242	1.41827e-06	2.70285e-05	1.77113	568	754	360	345
Rhox4f	43.8524	0.823489	0.480276	1.71461	0.0864159	0.209707	1.76968	51	65	32	30
Chadl	24.8525	0.822596	0.699512	1.17596	0.239612	0.425963	1.76859	18	49	12	23
Bend5	35.3672	0.822149	0.540024	1.52243	0.127901	0.27831	1.76804	37	57	24	26
Prdm6	54.3396	0.821826	0.477629	1.72064	0.0853169	0.207891	1.76764	44	102	40	37
Adamts2	98.9247	0.821727	0.338666	2.42637	0.0152509	0.0578386	1.76752	103	160	71	69
Mfsd7c	279.979	0.82145	0.220015	3.73361	0.000188758	0.00168546	1.76718	376	358	179	216
Itpkb	1147.97	0.821015	0.179538	4.57294	4.80935e-06	7.73697e-05	1.76665	1573	1432	658	959
Thsd1	122.658	0.820916	0.30785	2.66661	0.00766205	0.0340852	1.76653	137	188	100	74
Btbd6	389.002	0.820568	0.184077	4.45773	8.2831e-06	0.000124851	1.7661	512	509	275	275
Gpx7	84.6978	0.820357	0.352394	2.32796	0.0199145	0.070983	1.76584	106	117	66	54
Jund	6426.72	0.820279	0.109646	7.48114	7.36817e-14	6.60518e-12	1.76575	8231	8662	4246	4832
1700088E04Rik	27.4826	0.820062	0.609334	1.34583	0.178357	0.350009	1.76548	29	44	22	17
Epha4	37.0085	0.819307	0.563528	1.45389	0.145977	0.305121	1.76456	49	48	16	36
Mon1b	1079.19	0.819196	0.127845	6.40774	1.4769e-10	7.13625e-09	1.76442	1359	1480	788	740
Plxnb2	10441.8	0.819022	0.0953971	8.5854	9.05199e-18	1.54178e-15	1.76421	13334	14109	7264	7508
Ctsb	8315.18	0.817607	0.124616	6.56099	5.34505e-11	2.84499e-09	1.76248	10794	11029	5218	6530
Emc8	2374.42	0.817337	0.106613	7.6664	1.76887e-14	1.734e-12	1.76215	2886	3370	1708	1656
Tmem132e	124.965	0.817316	0.306949	2.66271	0.00775146	0.0343932	1.76212	179	147	93	84
Ephx1	484.272	0.817021	0.186534	4.38	1.1868e-05	0.000170486	1.76176	676	589	325	360
Rpl30	19.5981	0.816319	0.745235	1.09538	0.273349	0.46646	1.76091	21	31	20	8
Cnnm1	41.7026	0.815956	0.496692	1.64278	0.100429	0.234559	1.76046	49	61	26	33
Pnmal1	16.2535	0.815885	0.782079	1.04323	0.296844	0.491828	1.76038	18	25	10	13
1190005I06Rik	26.0882	0.814712	0.619172	1.31581	0.188238	0.363094	1.75895	29	40	18	19
Srrm3	28.2867	0.813902	0.60084	1.35461	0.175543	0.346408	1.75796	38	36	17	23
Saysd1	250.436	0.811722	0.223693	3.62874	0.000284809	0.00238819	1.75531	327	329	164	191
Syna	122.529	0.811441	0.350105	2.31771	0.0204653	0.0723748	1.75496	142	181	58	115
Rnf182	13.4805	0.811287	0.882523	0.919281	0.357949	0.555324	1.75478	20	15	6	13
Shisa4	145.833	0.81011	0.325159	2.49143	0.012723	0.0502359	1.75334	188	194	71	135
Il5ra	77.7911	0.809466	0.392381	2.06296	0.0391166	0.118287	1.75256	108	95	70	41
Slc9b1	103.768	0.808113	0.328541	2.4597	0.0139052	0.0537814	1.75092	116	158	84	64
Tmem79	610.529	0.807732	0.15995	5.04989	4.42056e-07	9.79424e-06	1.75046	811	785	431	437
Leng9	61.4524	0.807484	0.434031	1.86043	0.0628251	0.167264	1.75016	78	83	32	55
Cldn23	31.127	0.807368	0.598479	1.34903	0.177326	0.348766	1.75002	44	37	15	29
Klf6	3360.81	0.80688	0.145492	5.54587	2.92488e-08	8.58931e-07	1.74942	4585	4182	2077	2692
Snord16a	38.5265	0.806804	0.518424	1.55626	0.119645	0.265734	1.74933	49	52	33	22
Fam187b	28.6985	0.806573	0.599636	1.3451	0.178592	0.350285	1.74905	30	46	24	17
Ppm1e	30.061	0.806027	0.613194	1.31447	0.188687	0.363553	1.74839	45	33	29	14
Vstm2b	35.1819	0.805658	0.536174	1.50261	0.132941	0.286169	1.74794	46	46	23	27
Klhdc7a	11.8418	0.805142	0.970567	0.829559	0.406788	0.600856	1.74732	7	25	11	6
Wnt3a	167.13	0.804992	0.256849	3.13411	0.00172377	0.0103929	1.74714	202	237	118	120
Klhdc8a	17.0007	0.804348	0.872413	0.921981	0.356539	0.553928	1.74636	34	9	8	16
Mgll	156.006	0.803501	0.320847	2.50431	0.0122689	0.0488533	1.74533	217	189	78	143
Ctrl	13.8433	0.803022	0.966475	0.830877	0.406043	0.600319	1.74475	20	16	18	2
Chpf2	864.345	0.802278	0.138411	5.79634	6.77781e-09	2.39882e-07	1.74385	1043	1226	604	628
Cbr3	285.941	0.802018	0.205358	3.90546	9.40469e-05	0.000956331	1.74354	367	381	214	194
Col9a3	51.8655	0.801062	0.448072	1.7878	0.0738086	0.188249	1.74238	72	63	39	35
Slc6a15	17.5499	0.800609	0.782176	1.02357	0.30604	0.501117	1.74184	30	15	13	12
Gba	1461.42	0.799793	0.120892	6.61574	3.69688e-11	2.03942e-09	1.74085	1844	1980	1023	1062
Carns1	151.794	0.799157	0.294985	2.70914	0.00674572	0.0308034	1.74008	175	224	86	130
Ntn4	10.6059	0.799126	1.01957	0.783786	0.433166	0.625577	1.74005	11	17	3	12
6330415G19Rik	9.73691	0.79911	1.02469	0.779852	0.435478	0.627519	1.74003	8	18	9	5
Kitl	70.1799	0.798788	0.415436	1.92277	0.0545089	0.151058	1.73964	110	71	48	52
Sult5a1	32.1421	0.796615	0.557658	1.4285	0.153147	0.315272	1.73702	41	43	25	21
Lgals3	2109.64	0.796195	0.416572	1.9113	0.0559656	0.153778	1.73652	2841	2651	1118	1882
Tmem159	300.108	0.796193	0.213838	3.72336	0.000196592	0.00174512	1.73651	325	466	207	222
Ttll10	42.551	0.796003	0.494346	1.61021	0.107351	0.246257	1.73628	56	55	36	25
Ifi27	51.3667	0.795743	0.491587	1.61872	0.105507	0.243049	1.73597	58	77	23	50
Adam33	30.0439	0.795705	0.576632	1.37992	0.167612	0.335778	1.73593	34	45	22	21
Cd24a	1216.22	0.795315	0.150233	5.29389	1.19743e-07	3.06119e-06	1.73546	1545	1632	759	976
Rab39	46.0002	0.794865	0.519315	1.5306	0.125868	0.274984	1.73492	35	88	35	31
Syne1	256.49	0.794443	0.282873	2.80848	0.00497759	0.0242491	1.73441	414	245	167	199
Aqp3	1031.9	0.793689	0.406805	1.95103	0.0510536	0.144387	1.7335	1354	1335	546	923
Fzd6	503.079	0.792252	0.178011	4.45059	8.56352e-06	0.000128227	1.73178	690	617	357	363
Dnah2	18.041	0.791914	0.76348	1.03724	0.299623	0.494426	1.73137	24	23	18	8
Gcnt4	91.4426	0.79179	0.341178	2.32075	0.0203002	0.071903	1.73122	122	116	68	63
Sgk2	92.3225	0.790817	0.370513	2.13438	0.0328113	0.103268	1.73005	91	153	54	78
Aim1l	345.604	0.790723	0.191784	4.12298	3.73999e-05	0.000445854	1.72994	412	493	238	257
Pgf	53.6662	0.790304	0.447945	1.76429	0.077684	0.195223	1.72944	77	62	43	34
Ctnnd2	17.5407	0.790037	0.774717	1.01977	0.307835	0.502888	1.72912	20	26	8	17
Ube2j1	459.397	0.789796	0.17615	4.48365	7.33771e-06	0.000113104	1.72883	603	593	318	340
H2-DMa	146.759	0.789563	0.282757	2.79237	0.00523236	0.025193	1.72855	186	197	123	88
Ccl25	154.111	0.789232	0.280644	2.81221	0.00492018	0.0239951	1.72815	162	244	106	115
Gm8909	75.2991	0.788867	0.376734	2.09396	0.0362632	0.11154	1.72772	82	116	52	56
Foxc1	24.214	0.788456	0.674566	1.16883	0.24247	0.429301	1.72723	24	40	24	11
Siah2	132.472	0.787891	0.334825	2.35314	0.0186155	0.0672647	1.72655	162	184	65	124
H2-Q2	63.6054	0.787808	0.411986	1.91222	0.0558479	0.153517	1.72645	79	87	38	53
Mir7-1	13.8169	0.78687	0.879894	0.894278	0.371173	0.568334	1.72533	18	18	15	5
Spryd3	1327.57	0.786599	0.129069	6.0944	1.0985e-09	4.60557e-08	1.725	1597	1874	900	1004
Prr15l	79.5179	0.786463	0.374394	2.10063	0.0356733	0.110223	1.72484	86	123	50	64
Disp1	406.019	0.78612	0.178189	4.41172	1.02554e-05	0.000150907	1.72443	517	541	294	289
Scd4	31.2889	0.786077	0.565054	1.39115	0.164179	0.330492	1.72438	36	46	24	21
Irs3	451.299	0.785861	0.20131	3.90373	9.472e-05	0.000960567	1.72412	547	632	266	380
Pax7	18.762	0.785518	0.724213	1.08465	0.278077	0.471928	1.72371	23	26	15	12
Tuba3b	13.0985	0.784623	0.918511	0.854234	0.392976	0.589009	1.72264	18	16	15	4
Hsd11b2	53.3412	0.784468	0.455846	1.72091	0.0852677	0.207846	1.72246	68	71	49	28
P2rx7	14.534	0.784146	0.874351	0.896833	0.369808	0.566944	1.72207	9	30	12	9
Nefl	1131.51	0.784132	0.176259	4.44874	8.63736e-06	0.00012919	1.72206	1514	1424	998	635
Mettl15	110.207	0.783212	0.322834	2.42605	0.015264	0.0578666	1.72096	124	165	93	66
Ptp4a1	152.392	0.783053	0.268251	2.91911	0.00351031	0.0184464	1.72077	192	205	107	112
CK137956	21.5085	0.782862	0.69577	1.12517	0.260515	0.451224	1.72054	19	38	16	15
Ttc28	442.723	0.782761	0.205052	3.81737	0.00013488	0.00128344	1.72042	624	521	282	353
B3galnt1	30.4344	0.781938	0.59499	1.3142	0.188778	0.363677	1.71944	41	38	29	15
Inpp5d	957.927	0.781684	0.137366	5.69052	1.26656e-08	4.26128e-07	1.71914	1203	1292	660	717
Slc15a1	13.7984	0.780497	0.863853	0.903507	0.366257	0.563593	1.71772	17	19	14	6
Abca17	13.2943	0.780385	1.01716	0.767222	0.442949	0.634861	1.71759	5	31	4	15
D330023K18Rik	9.04356	0.780362	1.06639	0.731782	0.464302	0.651978	1.71756	16	7	7	6
Dmd	73.3288	0.780177	0.409797	1.90381	0.0569346	0.155656	1.71734	99	91	38	67
Mfsd2a	886.956	0.779496	0.152705	5.10458	3.31526e-07	7.50393e-06	1.71653	1196	1103	695	584
Klhdc4	2111.91	0.778982	0.119309	6.52909	6.61702e-11	3.45454e-09	1.71592	2788	2692	1534	1508
Saa3	14.6555	0.778831	0.88065	0.884382	0.37649	0.573386	1.71574	11	28	6	15
Pnp2	22.2518	0.778009	0.669204	1.16259	0.244996	0.432358	1.71476	27	31	14	18
Gse1	8291.13	0.777277	0.0973639	7.98321	1.42577e-15	1.6464e-13	1.71389	10029	11589	5791	6153
Dlx3	2390.63	0.776522	0.314559	2.4686	0.0135641	0.0527317	1.713	2505	3776	1470	1967
Mbtps1	11365.1	0.776447	0.0905123	8.57836	9.62344e-18	1.61888e-15	1.71291	13674	15962	8237	8153
Spsb4	511.641	0.775399	0.191524	4.04857	5.15323e-05	0.00058369	1.71166	616	718	446	295
Susd2	175.466	0.775244	0.28857	2.68651	0.00722038	0.0325239	1.71148	221	235	95	157
Kcnma1	17.3173	0.774935	0.751696	1.03092	0.30258	0.498122	1.71111	22	23	13	12
2610524H06Rik	420.479	0.774376	0.179898	4.30454	1.67335e-05	0.000226876	1.71045	497	600	332	276
Tusc1	83.9604	0.773696	0.356633	2.16945	0.0300488	0.0971168	1.70964	107	111	55	66
Spsb2	386.878	0.773231	0.20621	3.74973	0.000177025	0.00159639	1.70909	471	536	233	324
Dock3	88.8023	0.772897	0.357143	2.16411	0.0304557	0.0978909	1.7087	126	103	60	68
Mrpl43	2282.84	0.771403	0.107718	7.16131	7.99106e-13	6.08303e-11	1.70693	2823	3112	1649	1650
Coa7	995.318	0.771393	0.130279	5.92108	3.19833e-09	1.21394e-07	1.70692	1204	1387	733	706
Scara3	33.7801	0.77109	0.568166	1.35716	0.174732	0.345503	1.70656	49	38	31	18
Igdcc4	18.6892	0.770455	0.735822	1.04707	0.295069	0.48996	1.70581	28	20	14	13
2410017I17Rik	32.4176	0.77039	0.561569	1.37185	0.170109	0.33937	1.70573	34	51	26	21
Fam212a	59.033	0.769829	0.46167	1.66749	0.0954171	0.225721	1.70507	69	85	60	26
A430105I19Rik	78.3262	0.769496	0.3851	1.99817	0.045698	0.133165	1.70467	84	121	46	67
Pvrl1	1045.15	0.7693	0.129578	5.93697	2.90329e-09	1.10813e-07	1.70444	1249	1472	757	755
Ptp4a3	3217.98	0.769046	0.107208	7.17343	7.31407e-13	5.65761e-11	1.70414	4148	4192	2408	2250
Tmem238	127.076	0.768694	0.293913	2.61538	0.00891281	0.038278	1.70373	167	162	98	86
Csf1	796.446	0.768317	0.185059	4.15174	3.29956e-05	0.000402145	1.70328	1111	942	492	657
Slc27a3	1373.26	0.76808	0.13847	5.54689	2.90791e-08	8.55793e-07	1.703	1769	1789	908	1076
Dyrk4	42.8027	0.767964	0.489098	1.57016	0.116377	0.260343	1.70287	46	66	31	31
Ccdc88b	131.102	0.766814	0.288423	2.65864	0.00784568	0.0347208	1.70151	149	193	97	93
Alkbh4	563.907	0.766666	0.15836	4.8413	1.28995e-06	2.47213e-05	1.70133	716	746	422	395
Socs1	465.522	0.7666	0.18686	4.10254	4.08634e-05	0.00047959	1.70126	600	606	391	285
Fam171a1	713.132	0.766506	0.155906	4.91646	8.81238e-07	1.78953e-05	1.70114	897	953	579	456
Col6a1	131.195	0.766364	0.285875	2.68077	0.00734531	0.0329559	1.70098	159	182	94	96
H2-DMb2	14.6013	0.766218	0.851648	0.899689	0.368286	0.565566	1.70081	17	21	6	15
Fbxo36	227.828	0.765855	0.228559	3.35079	0.000805805	0.00563206	1.70038	260	334	160	170
H2-K1	2865.06	0.765834	0.125985	6.07877	1.21112e-09	5.00081e-08	1.70035	3368	4091	1876	2267
Abcb9	70.5736	0.7657	0.392895	1.94887	0.0513113	0.144815	1.70019	97	85	46	56
Ttc8	62.259	0.763775	0.416393	1.83427	0.0666146	0.174255	1.69793	81	80	38	52
Sh3bp2	166.164	0.763749	0.257073	2.97095	0.00296883	0.0161362	1.6979	198	234	121	120
Hdac8	110.849	0.76353	0.31856	2.39682	0.0165383	0.0614034	1.69764	117	173	84	77
Htr1d	604.99	0.763319	0.19993	3.81793	0.000134576	0.00128171	1.69739	814	747	354	520
Defb22	10.2569	0.762995	1.05724	0.721683	0.470489	0.657324	1.69701	18	8	12	3
Pak6	422.968	0.760888	0.185214	4.10815	3.98845e-05	0.000470534	1.69453	526	570	278	335
Xkr5	139.103	0.759536	0.279206	2.72034	0.00652151	0.0300007	1.69295	176	184	100	102
Hck	31.7096	0.759138	0.581217	1.30612	0.191512	0.366715	1.69248	49	32	23	23
Pak1	265.489	0.757388	0.227911	3.32317	0.000890002	0.00606359	1.69043	332	355	165	220
Sec24d	1317.69	0.75723	0.134423	5.63318	1.76912e-08	5.60604e-07	1.69024	1747	1651	940	975
Dnd1	20.6011	0.756991	0.700156	1.08117	0.279619	0.473833	1.68996	20	34	15	15
Csrnp2	744.886	0.756959	0.147729	5.12396	2.99191e-07	6.87483e-06	1.68993	923	1006	590	495
Usp10	13860.7	0.756702	0.101076	7.48648	7.07428e-14	6.46195e-12	1.68962	16556	19410	11037	9161
Slit3	182.263	0.756684	0.272118	2.78072	0.00542388	0.0258865	1.6896	243	227	161	105
Trim65	61.9366	0.756269	0.410636	1.8417	0.0655185	0.172213	1.68912	71	90	41	49
Ttc30b	101.645	0.754968	0.322196	2.34319	0.0191195	0.0686488	1.68759	118	146	74	74
Enkur	9.48706	0.750694	1.06945	0.701948	0.482712	0.666474	1.6826	8	17	11	3
Def6	948.122	0.749596	0.134808	5.56046	2.6906e-08	8.09317e-07	1.68132	1128	1328	735	650
Fetub	67.9295	0.749432	0.401195	1.868	0.0617623	0.164924	1.68113	97	77	49	50
Celf2	164.651	0.748052	0.263994	2.83359	0.00460285	0.0228482	1.67952	206	219	110	130
Nudt11	58.0991	0.747009	0.42169	1.77147	0.0764831	0.193207	1.67831	64	87	45	40
BC049762	13.8392	0.746662	0.911095	0.819521	0.412489	0.606123	1.67791	23	12	5	15
Clmp	63.2814	0.746139	0.430504	1.73317	0.0830648	0.20423	1.6773	74	90	61	32
Arg2	10.9091	0.745531	0.951485	0.783545	0.433307	0.62565	1.67659	15	13	10	6
Sstr2	19.2066	0.745066	0.729	1.02204	0.306763	0.501734	1.67605	20	30	11	17
Tuba1a	3403.93	0.744993	0.140613	5.29819	1.16957e-07	2.9956e-06	1.67597	4477	4275	2165	2798
Gulp1	30.7481	0.743764	0.570989	1.30259	0.192715	0.368324	1.67454	41	38	24	21
Zfp658	83.2681	0.743727	0.37297	1.99407	0.0461447	0.134066	1.6745	119	94	70	52
Ampd3	155.729	0.743721	0.267472	2.78056	0.00542652	0.02589	1.67449	200	201	122	106
Cyp20a1	358.209	0.743227	0.198874	3.73717	0.000186103	0.00166831	1.67392	443	481	233	290
Phyhipl	91.9952	0.742945	0.365618	2.03203	0.0421509	0.125185	1.67359	124	112	52	82
Dapp1	138.766	0.742606	0.286337	2.59347	0.00950128	0.0402708	1.6732	188	168	103	100
LOC100861615	9.51876	0.741361	1.02336	0.724435	0.468798	0.655702	1.67175	8	17	8	6
Krt8	24698.5	0.741216	0.345292	2.14663	0.0318225	0.10104	1.67158	31197	32404	14108	21896
Gt(ROSA)26Sor	21.9503	0.741155	0.687729	1.07769	0.281174	0.475641	1.67151	32	24	13	19
Smagp	2616.52	0.741053	0.107435	6.89765	5.28685e-12	3.41415e-10	1.67139	3304	3434	1960	1873
0610009L18Rik	14.3872	0.740809	0.88091	0.840959	0.400371	0.595356	1.67111	10	28	7	14
Tor1aip2	7610.49	0.740486	0.0919821	8.05033	8.25739e-16	1.02287e-13	1.67074	9369	10256	5670	5481
Il22ra1	10.241	0.739014	0.985034	0.750242	0.453109	0.643266	1.66903	16	10	8	7
Sap30bp	2936.23	0.73874	0.103517	7.13643	9.57856e-13	7.21091e-11	1.66872	3584	3988	2255	2053
Lrrc10b	39.5355	0.738559	0.545597	1.35367	0.175841	0.346845	1.66851	31	73	27	31
Arhgap8	879.721	0.7373	0.379721	1.94169	0.0521746	0.146584	1.66705	1023	1251	486	798
Pgp	1888.83	0.736878	0.131171	5.61769	1.93528e-08	6.07605e-07	1.66657	2036	2866	1449	1325
Abhd15	21.6015	0.736035	0.724982	1.01525	0.309989	0.505011	1.66559	24	32	24	8
Rpp25	1158.55	0.735678	0.126836	5.80021	6.62312e-09	2.35264e-07	1.66518	1456	1524	868	833
Rbks	50.4166	0.735073	0.4533	1.6216	0.104888	0.242074	1.66448	69	60	38	36
Kit	133.433	0.734675	0.307515	2.38907	0.016891	0.0623562	1.66402	194	146	105	91
Hspa1a	376.99	0.73457	0.181985	4.03643	5.42707e-05	0.00060964	1.6639	461	510	288	266
Dcp1b	142.129	0.734212	0.286189	2.56548	0.0103033	0.0426985	1.66349	149	220	107	102
Tpp1	1810.37	0.73316	0.122457	5.98708	2.13638e-09	8.36503e-08	1.66228	2202	2460	1247	1410
Map6	407.666	0.733114	0.193162	3.79532	0.000147452	0.00137427	1.66222	543	501	277	321
Ctsz	6898.9	0.732823	0.101832	7.19638	6.18305e-13	4.84197e-11	1.66189	8542	9204	4855	5275
Mxd4	145.405	0.732657	0.295326	2.48084	0.0131074	0.0513664	1.6617	196	176	90	123
Slc6a12	174.612	0.732638	0.31593	2.31899	0.0203956	0.0721845	1.66168	224	224	85	170
Fez1	75.4854	0.731631	0.376364	1.94395	0.0519019	0.146021	1.66051	103	90	58	53
Lmf2	2837.95	0.731324	0.11038	6.62549	3.4609e-11	1.91862e-09	1.66016	3566	3725	2239	1940
Tbx1	32.0844	0.730579	0.580269	1.25904	0.208017	0.388569	1.65931	35	48	17	30
Snord55	33.9274	0.730213	0.545065	1.33968	0.180349	0.352675	1.65888	44	43	28	22
Mblac1	100.725	0.730125	0.359519	2.03084	0.0422715	0.125461	1.65878	100	162	93	56
Kcnq5	27.1775	0.730033	0.620988	1.1756	0.239755	0.426044	1.65868	41	28	22	18
Rprml	111.269	0.729804	0.3256	2.24141	0.0249993	0.084338	1.65841	155	129	93	71
Dbndd1	94.6603	0.729354	0.340742	2.14049	0.0323153	0.102093	1.6579	119	124	61	78
Cebpd	76.131	0.728935	0.380848	1.91398	0.0556228	0.153114	1.65742	108	86	57	55
Spr	1377.98	0.728815	0.119582	6.09466	1.09668e-09	4.60557e-08	1.65728	1681	1863	1052	978
Acp5	342.237	0.72846	0.204932	3.55464	0.0003785	0.00300255	1.65687	392	491	223	280
Cotl1	10858.9	0.728411	0.124357	5.8574	4.70182e-09	1.72687e-07	1.65681	13248	14676	9327	6715
En1	62.2456	0.728257	0.417327	1.74505	0.0809761	0.200726	1.65664	77	83	56	36
Myo5c	199.566	0.727817	0.258657	2.81383	0.00489546	0.0239002	1.65613	243	270	121	172
Chkb	13.7335	0.727767	0.912692	0.797385	0.425228	0.618637	1.65607	19	16	4	16
Il20rb	84.036	0.726233	0.356895	2.03486	0.0418647	0.124633	1.65431	111	104	68	56
Armc12	12.1819	0.725968	0.92056	0.788616	0.430337	0.623142	1.65401	9	23	9	9
Tmod1	21.8485	0.72586	0.718135	1.01076	0.312133	0.506674	1.65389	36	19	12	20
Pax2	10.7928	0.725135	0.957221	0.757542	0.448725	0.639907	1.65306	11	17	10	6
Ism2	14.2536	0.724222	0.836701	0.865569	0.386727	0.582849	1.65201	14	23	9	12
Alas2	10.9434	0.723971	0.981799	0.737392	0.460884	0.649207	1.65172	14	14	4	12
Klhl36	1252.73	0.723655	0.162906	4.44217	8.90574e-06	0.000132768	1.65136	1509	1711	1123	733
Cep83os	16.1747	0.723392	0.792304	0.913024	0.36123	0.558401	1.65106	16	26	15	9
Arhgef16	3248.36	0.723335	0.134579	5.37478	7.66758e-08	2.03265e-06	1.65099	3875	4477	2079	2702
Taf7	1732.79	0.723331	0.128362	5.6351	1.74961e-08	5.55716e-07	1.65099	2092	2360	1173	1380
Adat3	375.523	0.723031	0.185175	3.90459	9.43869e-05	0.000958358	1.65065	461	503	300	255
Me1	511.543	0.722693	0.168466	4.28984	1.788e-05	0.00024027	1.65026	577	742	369	386
Tbc1d8b	152.796	0.722092	0.289395	2.49517	0.0125896	0.0497955	1.64957	214	175	129	97
Tpst2	2562.48	0.721872	0.113694	6.34924	2.16377e-10	1.02373e-08	1.64932	3152	3422	1798	1982
Tacstd2	999.539	0.721438	0.185676	3.88546	0.000102137	0.00101883	1.64882	1163	1409	575	895
Il17ra	677.351	0.721051	0.150393	4.79444	1.63127e-06	3.05744e-05	1.64838	803	938	483	517
Ppp1r10	3384.3	0.720629	0.121659	5.92333	3.1548e-09	1.20076e-07	1.6479	4535	4098	2520	2480
B230206H07Rik	41.3187	0.720458	0.50314	1.43192	0.152165	0.313915	1.64771	59	46	31	30
Rab20	480.074	0.72043	0.173046	4.16323	3.13783e-05	0.000384151	1.64767	625	602	352	357
Rbm3os	26.3825	0.719655	0.622173	1.15668	0.247403	0.435095	1.64679	38	29	21	18
Snord49b	17.5002	0.718591	0.802955	0.894933	0.370823	0.568053	1.64557	29	15	18	8
4930486L24Rik	13.5855	0.718194	0.862956	0.832249	0.405268	0.600173	1.64512	15	20	7	13
Iqsec2	82.8397	0.717776	0.380429	1.88675	0.0591933	0.159906	1.64465	112	99	48	74
Lrrc16b	33.8572	0.717533	0.551869	1.30019	0.193537	0.369501	1.64437	48	38	24	26
Wnt11	245.77	0.717303	0.226439	3.16775	0.00153623	0.00946321	1.64411	291	340	163	200
Slc48a1	769.727	0.717221	0.145905	4.91568	8.84761e-07	1.79271e-05	1.64401	875	1106	566	573
Rasal1	599.258	0.716825	0.185288	3.8687	0.000109416	0.00108036	1.64356	721	816	368	516
1700026L06Rik	22.3489	0.716539	0.685901	1.04467	0.296176	0.49096	1.64324	21	37	13	20
Zfp1	1097.75	0.715942	0.129893	5.51177	3.5524e-08	1.02989e-06	1.64256	1350	1462	867	760
Bsnd	67.9591	0.715926	0.439972	1.62721	0.103693	0.240089	1.64254	75	100	32	68
Rxra	5141.87	0.715792	0.114977	6.22552	4.79964e-10	2.18e-08	1.64238	6064	7138	3491	4109
Ildr1	93.9292	0.715171	0.335172	2.13374	0.0328639	0.103323	1.64168	120	120	68	71
Aff1	593.809	0.715017	0.213535	3.34847	0.000812588	0.0056607	1.6415	879	623	388	489
Zfp423	83.5296	0.714619	0.376269	1.89922	0.0575351	0.156669	1.64105	119	93	73	51
Gdpd5	519.987	0.714357	0.177479	4.02502	5.69697e-05	0.000636808	1.64075	682	644	356	413
Fam102b	248.453	0.714065	0.216268	3.30176	0.000960794	0.00643626	1.64042	306	330	182	186
Mrps6	596.209	0.713804	0.159997	4.46135	8.14445e-06	0.000122897	1.64012	769	753	464	420
Heyl	22.9746	0.712999	0.67192	1.06114	0.288628	0.483626	1.63921	35	23	17	17
Gpr146	61.5485	0.711469	0.458501	1.55173	0.120727	0.267182	1.63747	54	106	34	57
Fam20c	307.787	0.711049	0.261037	2.72394	0.00645089	0.0297361	1.63699	387	399	160	294
Ttc34	16.8203	0.711015	0.763028	0.931833	0.351423	0.548968	1.63696	21	22	14	11
Oser1	2201.29	0.709876	0.118321	5.99957	1.97841e-09	7.79127e-08	1.63566	2483	3174	1747	1525
Fam65c	49.1987	0.70898	0.464839	1.52522	0.127205	0.277132	1.63465	50	77	33	40
Pcdha1	9.40634	0.708335	1.01263	0.6995	0.48424	0.667711	1.63392	12	12	8	6
Basp1	7595.56	0.707255	0.127344	5.55387	2.7941e-08	8.31275e-07	1.63269	9717	9643	4996	6264
Arrdc3	527.724	0.707023	0.179942	3.92917	8.52407e-05	0.000885282	1.63243	585	771	352	431
Dock8	224.004	0.706629	0.253192	2.79088	0.00525647	0.0252555	1.63199	310	258	146	186
Rspo4	30.2722	0.705853	0.574347	1.22897	0.219085	0.402593	1.63111	40	37	23	22
Il17d	53.0819	0.70581	0.469662	1.5028	0.132889	0.286149	1.63106	45	93	38	41
Rab27b	16.1019	0.705613	0.782619	0.901605	0.367267	0.564764	1.63084	21	20	14	10
Tcirg1	2327.76	0.705317	0.110412	6.38807	1.67992e-10	8.06507e-09	1.6305	2843	3104	1688	1772
Fmo5	37.628	0.704562	0.514774	1.36868	0.171099	0.340298	1.62965	47	49	29	27
Hspb1	8889.04	0.703941	0.124177	5.66883	1.43774e-08	4.73204e-07	1.62895	11593	11015	6001	7201
Krt16	78.9147	0.703677	0.395454	1.77942	0.0751714	0.190778	1.62865	117	82	50	67
Foxd1	10.7993	0.703502	0.975465	0.721196	0.470789	0.657389	1.62845	18	9	7	9
Tmem14a	34.8168	0.703195	0.541538	1.29852	0.19411	0.370287	1.62811	42	47	31	21
Slc6a13	22.1584	0.702812	0.676451	1.03897	0.298819	0.493844	1.62767	32	24	18	15
Fbxo31	1438.46	0.702711	0.124975	5.6228	1.87883e-08	5.91245e-07	1.62756	1615	2075	1097	1046
Ubox5	1311.81	0.702048	0.123686	5.67605	1.37837e-08	4.55866e-07	1.62681	1509	1851	1007	948
Pmm1	3660.84	0.701962	0.11514	6.09659	1.08358e-09	4.57116e-08	1.62672	4759	4549	2662	2787
Ceacam2	19.3143	0.701716	0.748535	0.937451	0.348526	0.545551	1.62644	18	32	20	9
Gabre	63.7025	0.701566	0.404251	1.73547	0.0826568	0.203495	1.62627	83	79	52	43
Tapbpl	180.525	0.701194	0.247037	2.83841	0.00453383	0.0225714	1.62585	218	243	136	133
Mrpl46	1237.47	0.701118	0.131343	5.33807	9.39417e-08	2.43355e-06	1.62576	1513	1645	1014	833
Prrg4	603.507	0.700239	0.172098	4.06883	4.72489e-05	0.000541475	1.62477	799	733	418	480
Phospho2	550.701	0.699139	0.159141	4.39322	1.11687e-05	0.00016259	1.62354	670	735	435	387
Fam83h	1700.71	0.699127	0.151233	4.62283	3.78533e-06	6.29011e-05	1.62352	2312	1996	1154	1377
Gramd2	290.937	0.698897	0.201467	3.46904	0.000522328	0.00390843	1.62326	347	396	220	214
Nr2f2	109.11	0.698874	0.315708	2.21367	0.0268513	0.0891053	1.62324	119	161	87	76
Slco4a1	219.307	0.698634	0.298595	2.33974	0.0192974	0.0691781	1.62297	260	300	107	218
Rgs16	43.8019	0.697448	0.521174	1.33822	0.180823	0.353197	1.62163	67	43	25	40
Arhgap20	38.1825	0.697386	0.514546	1.35534	0.175309	0.346147	1.62156	41	57	28	29
Fzd2	226.334	0.696999	0.242917	2.86929	0.004114	0.0208936	1.62113	258	321	144	193
Abcb1b	739.098	0.69692	0.179811	3.87584	0.000106259	0.00105147	1.62104	1047	819	535	567
H2-K2	54.0967	0.6968	0.441679	1.57761	0.114654	0.257589	1.62091	57	82	46	35
Grem2	53.7707	0.696265	0.450427	1.54579	0.122156	0.269248	1.6203	74	62	34	46
Fn1	1955.73	0.695785	0.559254	1.24413	0.213451	0.395347	1.61977	3060	1838	1132	1775
Ttc39a	133.592	0.695257	0.289069	2.40516	0.0161656	0.0603156	1.61917	150	192	111	89
Cfdp1	7300.18	0.694799	0.0925387	7.5082	5.99468e-14	5.56936e-12	1.61866	8734	9885	5465	5441
Iffo1	403.738	0.694304	0.179586	3.86615	0.000110569	0.00109096	1.6181	504	523	297	306
Nrip1	676.225	0.693183	0.18659	3.71501	0.000203196	0.00179556	1.61685	953	753	467	542
Toe1	1193.68	0.692721	0.12464	5.55777	2.73236e-08	8.19502e-07	1.61633	1459	1580	927	859
Klk7	153.489	0.692091	0.304008	2.27655	0.0228129	0.0788356	1.61562	151	244	94	135
B9d2	175.501	0.692083	0.255788	2.70569	0.00681622	0.0310213	1.61561	196	253	143	120
AA986860	140.271	0.691897	0.277432	2.49393	0.0126336	0.0499261	1.61541	172	185	111	99
Pced1b	1391.17	0.69169	0.127471	5.42627	5.75435e-08	1.56505e-06	1.61517	1728	1809	992	1087
Uba7	27.4874	0.691546	0.607101	1.1391	0.254663	0.444136	1.61501	33	37	17	24
Slc4a2	1614.51	0.69109	0.121527	5.6867	1.29516e-08	4.32545e-07	1.6145	2007	2097	1168	1246
Lrrc8e	347.809	0.690985	0.192212	3.59491	0.000324501	0.0026477	1.61439	408	479	246	274
Mas1	9.31912	0.690534	1.02252	0.675325	0.499469	0.680482	1.61388	9	15	8	6
Zhx2	115.959	0.690328	0.319852	2.15827	0.0309066	0.0988994	1.61365	141	154	71	102
Ufsp1	230.091	0.689739	0.224884	3.06708	0.00216158	0.0124593	1.61299	276	310	187	158
Aga	204.724	0.689429	0.242372	2.8445	0.00444809	0.0222524	1.61264	247	274	138	168
Slc18a3	42.996	0.689382	0.553034	1.24655	0.212564	0.394228	1.61259	48	62	49	16
BC026585	24.1839	0.689022	0.678449	1.01558	0.309828	0.504929	1.61219	25	37	11	25
1700052K11Rik	195.605	0.688913	0.239612	2.87512	0.00403879	0.020631	1.61207	226	273	146	147
Ifitm3	67.4917	0.688342	0.391451	1.75844	0.0786733	0.197023	1.61143	79	93	47	54
Zscan25	571.849	0.68714	0.158885	4.32475	1.52706e-05	0.000210179	1.61009	720	731	431	426
Bmi1	383.151	0.686654	0.194725	3.52628	0.000421441	0.00326281	1.60955	460	515	332	244
1700008J07Rik	19.3419	0.686568	0.712012	0.964266	0.334913	0.532003	1.60945	25	24	15	14
Gpd1	36.7695	0.686537	0.531375	1.292	0.196357	0.372952	1.60942	40	54	23	32
BC022687	323.012	0.686238	0.19549	3.51035	0.000447521	0.00342965	1.60908	393	428	234	250
Snhg11	123.611	0.686163	0.301636	2.2748	0.0229177	0.0790974	1.609	160	153	85	100
Fhod3	35.4808	0.684538	0.547597	1.25008	0.211271	0.392879	1.60719	44	46	20	33
Trmu	156.659	0.684391	0.26486	2.58397	0.00976707	0.0411522	1.60702	182	217	114	121
Mreg	779.915	0.683942	0.147239	4.6451	3.3991e-06	5.75356e-05	1.60652	1000	975	606	565
Ctxn1	446.747	0.683256	0.180278	3.79001	0.000150639	0.00139823	1.60576	492	649	365	307
Spats1	11.293	0.682228	0.929912	0.733648	0.463163	0.651028	1.60462	11	18	9	8
2310030G06Rik	561.472	0.682217	0.187614	3.63628	0.000276605	0.00232799	1.6046	743	675	367	474
Cx3cl1	569.307	0.68161	0.156734	4.34884	1.36862e-05	0.000192653	1.60393	662	787	444	412
Slc16a3	14773.9	0.681545	0.288501	2.36237	0.0181587	0.0658591	1.60386	14147	23842	11625	10592
Mir5133	12.0034	0.68139	0.922976	0.738253	0.460361	0.648886	1.60368	10	21	7	11
Snx20	33.4024	0.681133	0.562406	1.21111	0.225855	0.410826	1.6034	47	37	21	29
D630045J12Rik	2024.37	0.680894	0.133315	5.1074	3.26626e-07	7.43005e-06	1.60313	2719	2387	1558	1485
Ccdc115	529.587	0.680763	0.160202	4.24939	2.14351e-05	0.000280302	1.60299	645	699	402	394
Slc24a1	9.93298	0.68049	1.00302	0.678441	0.497492	0.678358	1.60268	14	11	10	5
Trp53rkb	397.837	0.680271	0.194235	3.50232	0.000461231	0.00351103	1.60244	415	603	317	282
D830030K20Rik	12.5683	0.680197	0.967689	0.702909	0.482112	0.665984	1.60236	23	8	14	5
Slc37a2	116.54	0.680006	0.310074	2.19305	0.0283039	0.0926199	1.60215	156	138	85	90
Pvrl3	411.517	0.679922	0.182887	3.71772	0.000201031	0.00177989	1.60205	487	559	345	275
Kcnb1	220.615	0.679736	0.260468	2.60967	0.00906297	0.0387656	1.60185	218	348	195	138
Rab43	485.223	0.679449	0.18637	3.64571	0.000266658	0.00225542	1.60153	630	596	326	402
Zfa-ps	19.2442	0.679376	0.713822	0.951744	0.341227	0.538883	1.60145	22	27	16	13
Dagla	122.369	0.679176	0.300138	2.26288	0.0236429	0.0808832	1.60123	161	148	94	90
Snx24	196.084	0.679066	0.259516	2.61666	0.00887941	0.0382036	1.6011	210	291	174	122
Prrg2	503.058	0.678414	0.164522	4.12354	3.73097e-05	0.00044539	1.60038	578	702	380	377
Tenm3	158.305	0.677609	0.280461	2.41605	0.0156899	0.0590418	1.59949	221	177	118	120
Hsd17b1	10.654	0.677176	0.953112	0.710489	0.477401	0.661756	1.59901	13	14	7	9
Smtnl2	797.024	0.67657	0.641394	1.05484	0.291497	0.486339	1.59834	531	1545	574	625
Uros	313.477	0.676325	0.195705	3.45584	0.000548576	0.0040713	1.59806	378	417	236	236
Tspyl5	13.9271	0.676092	0.857899	0.788079	0.43065	0.623265	1.59781	11	25	10	11
Plekhd1os	9.22134	0.67526	1.06531	0.633862	0.526171	0.703319	1.59689	6	18	9	5
Elmod1	9.4618	0.675013	1.23808	0.545209	0.58561	0.747496	1.59661	11	13	0	14
Tssk6	37.7409	0.674994	0.516617	1.30657	0.19136	0.366664	1.59659	43	53	32	25
St7	147.085	0.674915	0.289965	2.32758	0.0199346	0.0710251	1.5965	167	207	92	129
Tapbp	2921.25	0.674906	0.143728	4.69571	2.65676e-06	4.65309e-05	1.59649	3380	4043	1862	2526
Akap3	9.93175	0.674405	1.04711	0.64406	0.519537	0.69739	1.59594	5	21	7	8
5730480H06Rik	13.8875	0.674028	0.867595	0.776893	0.437222	0.629234	1.59552	10	26	11	10
Spata2l	85.7715	0.672002	0.360454	1.86432	0.0622764	0.165997	1.59328	105	112	54	75
Hist2h2be	20.5394	0.671855	0.689823	0.973954	0.33008	0.527185	1.59312	25	27	16	15
Dnajc25	225.379	0.671807	0.225279	2.98211	0.00286269	0.0156781	1.59307	262	310	168	172
Ccser1	54.8312	0.67169	0.449349	1.49481	0.134965	0.288969	1.59294	74	64	51	32
Fgfrl1	154.119	0.671688	0.27582	2.43524	0.0148818	0.0568205	1.59294	188	202	102	130
Gabarapl2	1600.38	0.671442	0.114824	5.84756	4.98824e-09	1.81737e-07	1.59266	1907	2149	1240	1176
Irak4	456.073	0.671422	0.173762	3.86403	0.000111531	0.00109965	1.59264	568	585	371	318
Sall1	597.958	0.670579	0.166059	4.0382	5.38629e-05	0.000606058	1.59171	736	776	411	490
Anxa1	318.525	0.670505	0.609164	1.1007	0.271028	0.464182	1.59163	419	383	146	331
Duox1	949.917	0.670051	0.194855	3.43871	0.000584493	0.0043027	1.59113	1417	954	755	680
Tmem37	789.595	0.669897	0.166636	4.02012	5.8169e-05	0.000647029	1.59096	981	1014	515	674
Rnf8	145.05	0.669375	0.278103	2.40693	0.0160871	0.0601197	1.59038	159	210	105	114
Kcnd1	1105.12	0.667701	0.136844	4.87929	1.06471e-06	2.10242e-05	1.58854	1412	1374	814	855
Zfp948	462.338	0.667429	0.169342	3.9413	8.10396e-05	0.000852699	1.58824	571	597	358	341
Pnldc1	18.49	0.667393	0.756709	0.881968	0.377794	0.574726	1.5882	29	17	17	11
Rbm48	379.952	0.666544	0.184773	3.60737	0.00030932	0.00254978	1.58727	475	484	305	270
Tmem132c	58.8703	0.666529	0.414628	1.60754	0.107937	0.247351	1.58725	70	79	44	45
Nrg1	26.5231	0.666438	0.63488	1.04971	0.293852	0.488774	1.58715	41	25	19	21
Anks1b	19.7206	0.666338	0.723239	0.921325	0.356881	0.554235	1.58704	23	27	20	10
Mixl1	80.6825	0.666192	0.36041	1.84843	0.0645404	0.170168	1.58688	89	116	59	63
Pcsk7	574.398	0.666181	0.161686	4.1202	3.78544e-05	0.000450091	1.58687	707	744	475	395
Slc38a7	1189.21	0.666098	0.125329	5.31478	1.06784e-07	2.74535e-06	1.58678	1419	1590	887	911
Tle2	146.818	0.665828	0.27149	2.4525	0.0141868	0.0547307	1.58648	179	192	110	112
Vsig10l	70.0851	0.665274	0.405787	1.63947	0.101116	0.235403	1.58587	103	72	56	50
Poglut1	966.057	0.664586	0.134029	4.95853	7.10287e-07	1.48669e-05	1.58511	1099	1351	754	709
Ddit3	156.49	0.663482	0.26308	2.52198	0.0116697	0.0470866	1.5839	184	212	120	117
Rnd2	115.586	0.663471	0.302064	2.19646	0.028059	0.0919952	1.58389	140	152	88	87
Cacna1b	104.441	0.66281	0.320514	2.06796	0.0386437	0.117065	1.58316	133	130	76	82
Serpinb5	11.9095	0.662169	0.902805	0.733457	0.46328	0.651111	1.58246	15	15	8	10
Snord33	15.7581	0.661857	0.845829	0.782496	0.433923	0.626272	1.58212	26	13	17	7
E130309D02Rik	3055.43	0.661055	0.10431	6.33743	2.33631e-10	1.09774e-08	1.58124	3528	4207	2423	2212
Atcay	15.8864	0.66095	0.788677	0.838049	0.402003	0.59665	1.58112	20	20	10	14
Klf3	770.405	0.660685	0.142828	4.62574	3.73258e-06	6.21004e-05	1.58083	881	1070	585	583
Aven	649.311	0.660523	0.156446	4.22204	2.421e-05	0.00030917	1.58066	828	806	519	466
C130036L24Rik	28.0583	0.659839	0.671071	0.983263	0.325478	0.522035	1.57991	33	38	34	9
D430019H16Rik	21.066	0.659647	0.684842	0.963212	0.335441	0.532708	1.5797	27	26	18	14
Zglp1	9.83906	0.658894	1.09126	0.603793	0.545981	0.71681	1.57887	19	5	11	4
Lamp1	12015.5	0.658793	0.0893442	7.37365	1.66014e-13	1.42271e-11	1.57876	14172	16189	9181	9049
Xdh	13.2232	0.65863	0.865879	0.760649	0.446866	0.638662	1.57858	19	14	9	11
Mob3a	1402.95	0.658385	0.124912	5.27081	1.35826e-07	3.43371e-06	1.57831	1641	1905	1018	1109
Gng10	273.233	0.65829	0.210836	3.12228	0.00179453	0.010753	1.57821	342	346	222	193
Slco2b1	16.5175	0.65807	0.779405	0.844323	0.398489	0.593357	1.57797	17	25	10	15
Vamp8	868.702	0.657568	0.147705	4.4519	8.5114e-06	0.000127587	1.57742	984	1215	613	704
Fmn2	38.3374	0.657557	0.522518	1.25844	0.208233	0.388842	1.57741	52	44	25	33
Zfp936	62.6408	0.657247	0.409583	1.60467	0.108566	0.247902	1.57707	84	73	47	48
Rnd1	533.534	0.65673	0.164943	3.98155	6.84674e-05	0.000747545	1.57651	666	677	435	376
Scn5a	297.037	0.656156	0.218727	2.99988	0.00270084	0.0149176	1.57588	382	364	199	251
Avpi1	958.467	0.656071	0.138804	4.72659	2.28324e-06	4.0936e-05	1.57579	1057	1372	754	703
Nagk	287.913	0.655769	0.207132	3.16594	0.00154582	0.00950993	1.57546	363	361	213	224
Ntrk1	24.3642	0.655343	0.639803	1.02429	0.305699	0.501026	1.57499	33	28	19	18
Parp9	538.321	0.654577	0.178496	3.66718	0.000245237	0.00210826	1.57415	557	811	396	422
D17H6S53E	622.353	0.654337	0.151282	4.32528	1.52341e-05	0.0002101	1.57389	730	841	474	472
Nutm1	30.1247	0.6541	0.586375	1.1155	0.264637	0.456507	1.57363	36	40	29	17
Tvp23a	83.6434	0.653387	0.356005	1.83533	0.066457	0.173942	1.57286	107	103	60	67
Plcxd1	38.5417	0.65328	0.546478	1.19544	0.231916	0.417449	1.57274	48	49	41	18
Smim5	37.528	0.652085	0.521827	1.24962	0.211439	0.392989	1.57144	41	54	25	32
Pfkfb4	187.789	0.651087	0.242966	2.67974	0.00736788	0.0330355	1.57035	217	257	147	139
Elf1	953.029	0.650628	0.158743	4.09862	4.15622e-05	0.000487372	1.56985	1166	1231	629	818
Plxnd1	362.339	0.650315	0.184518	3.5244	0.000424438	0.00328042	1.56951	422	492	284	268
Tada1	247.425	0.65012	0.215598	3.01543	0.00256612	0.0143421	1.5693	289	335	195	182
Ddah2	673.448	0.650054	0.16122	4.0321	5.52807e-05	0.000619453	1.56923	723	983	492	533
Klf15	158.931	0.649866	0.312787	2.07766	0.0377404	0.115035	1.56902	134	273	113	129
Gins2	856.766	0.64954	0.136814	4.74761	2.05829e-06	3.7445e-05	1.56867	995	1166	654	651
Fam189a2	37.7829	0.649389	0.590748	1.09926	0.271653	0.464609	1.5685	54	40	15	42
Rcn2	639.183	0.648948	0.153823	4.21879	2.45622e-05	0.000312497	1.56802	749	862	466	507
Catsperg1	54.6173	0.64863	0.485776	1.33524	0.181796	0.354538	1.56768	44	96	32	51
Cmklr1	237.771	0.648206	0.305084	2.12468	0.0336132	0.105097	1.56722	246	357	116	244
Znhit2	1015.96	0.648154	0.1314	4.93268	8.11094e-07	1.66696e-05	1.56716	1194	1366	822	728
Tcf25	6779.63	0.647959	0.0995083	6.51161	7.43494e-11	3.83744e-09	1.56695	7764	9343	5035	5292
Aldh1l1	311.344	0.647492	0.201492	3.21349	0.00131132	0.00832624	1.56644	376	407	222	252
Tmem19	469.975	0.647254	0.169608	3.81618	0.000135534	0.00128786	1.56618	567	615	347	369
Cachd1	124.328	0.647183	0.315789	2.04942	0.0404214	0.121344	1.56611	172	138	84	105
Klhl23	26.161	0.646947	0.616773	1.04892	0.294214	0.489256	1.56585	30	36	23	17
Vps9d1	273.884	0.645963	0.207844	3.10792	0.00188409	0.0111426	1.56478	336	352	218	200
Nmb	54.2947	0.645719	0.442803	1.45825	0.144771	0.303544	1.56452	53	85	44	39
Mpp1	1032.52	0.645416	0.132736	4.86241	1.15967e-06	2.25096e-05	1.56419	1284	1307	815	761
Snord83b	13.7064	0.645222	0.855751	0.753983	0.450859	0.641408	1.56398	12	23	12	9
Cdkl3	74.1287	0.644894	0.37386	1.72496	0.0845346	0.20665	1.56362	92	94	54	59
Lysmd2	330.908	0.644517	0.205999	3.12873	0.00175561	0.0105476	1.56322	420	409	228	276
Cidec	9.04814	0.644464	1.1121	0.579502	0.56225	0.729188	1.56316	9	14	12	2
Oxnad1	663.338	0.643969	0.153222	4.20287	2.63557e-05	0.00032947	1.56262	733	942	509	504
Gm19705	11.1225	0.643746	0.929749	0.692386	0.488695	0.671396	1.56238	13	15	9	8
Armc7	311.791	0.6435	0.218144	2.94989	0.0031789	0.0170132	1.56211	429	348	245	231
Slc8a3	11.743	0.643167	0.921334	0.698082	0.485126	0.668317	1.56175	10	20	10	8
Exoc3l4	1516.89	0.643072	0.394548	1.62989	0.103124	0.239054	1.56165	1952	1843	875	1430
Gss	1631.82	0.642797	0.126213	5.09295	3.52527e-07	7.90055e-06	1.56135	2090	1994	1251	1241
Bmp6	108.866	0.642243	0.320695	2.00266	0.0452136	0.132182	1.56075	143	129	77	89
Tbx3	1273.34	0.641739	0.127494	5.0335	4.81605e-07	1.05674e-05	1.56021	1591	1600	1017	930
Kirrel	1481.54	0.641497	0.150738	4.25572	2.08377e-05	0.000273804	1.55995	1681	2052	972	1286
Slc25a45	104.755	0.641364	0.319071	2.0101	0.0444205	0.130419	1.5598	118	146	76	84
Ccnj	261.117	0.640555	0.212462	3.01492	0.00257047	0.0143546	1.55893	319	336	196	203
Trim34a	74.9157	0.640214	0.39922	1.60366	0.108789	0.248276	1.55856	90	98	42	72
Prelid2	331.263	0.639958	0.249792	2.56197	0.0104081	0.043028	1.55828	281	565	254	253
Gm16938	27.5381	0.639664	0.60431	1.0585	0.289826	0.485097	1.55797	34	35	18	24
Cebpb	3572.45	0.639414	0.114931	5.56348	2.64449e-08	7.97208e-07	1.5577	4403	4550	2561	2896
Gpatch4	1702.18	0.638755	0.114243	5.5912	2.255e-08	6.88939e-07	1.55698	2045	2227	1353	1253
Palld	1909.89	0.638677	0.13398	4.76697	1.87018e-06	3.44366e-05	1.5569	2324	2465	1308	1608
Stk39	265.737	0.638388	0.223447	2.85699	0.00427674	0.0215673	1.55659	292	378	182	224
Znrf1	2584.39	0.638066	0.122896	5.19191	2.08148e-07	4.98459e-06	1.55624	3009	3488	2232	1733
Hpdl	473.917	0.637813	0.192081	3.32055	0.000898418	0.00611481	1.55597	531	663	431	297
Fam83g	4681.32	0.637651	0.0990955	6.43471	1.23705e-10	6.02003e-09	1.55579	5734	5997	3686	3483
Rab44	9.16968	0.637637	1.02477	0.622227	0.533793	0.7085	1.55578	11	12	6	8
Rnf208	630.968	0.637174	0.15619	4.07949	4.51354e-05	0.000521642	1.55528	747	837	456	509
Cdyl2	1990.62	0.636931	0.134221	4.74538	2.08117e-06	3.77604e-05	1.55502	2468	2516	1742	1314
Syt17	45.076	0.636515	0.479691	1.32693	0.184532	0.358437	1.55457	46	68	32	37
Aldh3b2	689.497	0.636383	0.190281	3.34444	0.000824485	0.0057072	1.55443	787	947	422	630
Ube2o	9838.24	0.636307	0.0917766	6.93322	4.11357e-12	2.74762e-10	1.55435	11930	12729	7717	7357
Zcchc14	4003.83	0.636184	0.10388	6.12423	9.11247e-10	3.91693e-08	1.55421	4702	5352	2959	3169
Tarbp2	1944.95	0.635948	0.11054	5.75309	8.76293e-09	3.03055e-07	1.55396	2323	2556	1541	1440
Ubxn8	702.978	0.635173	0.164799	3.85423	0.000116093	0.00113316	1.55312	938	813	547	530
Cox19	316.094	0.635139	0.200678	3.16497	0.00155098	0.00952825	1.55309	393	398	264	221
Tspyl3	25.4057	0.635037	0.623223	1.01896	0.308224	0.503218	1.55298	28	36	21	18
Particl	29.9568	0.634837	0.577071	1.1001	0.271287	0.464394	1.55276	37	38	26	20
Antxr2	118.718	0.634307	0.305599	2.07562	0.0379295	0.115466	1.55219	156	140	95	87
Glp1r	231.701	0.63386	0.245455	2.58239	0.00981194	0.0412265	1.55171	310	267	205	151
Vimp	1102.8	0.633464	0.135799	4.66472	3.09038e-06	5.2835e-05	1.55128	1393	1362	829	861
Necab3	226.965	0.633114	0.227256	2.7859	0.00533789	0.0255683	1.55091	253	318	169	179
Tmem139	58.3004	0.632891	0.441866	1.43231	0.152054	0.313828	1.55067	70	76	33	56
Lat2	12.9707	0.63271	0.905302	0.698893	0.484619	0.668024	1.55047	20	12	14	6
Hhex	14.2621	0.632287	0.83666	0.755727	0.449813	0.640655	1.55002	15	21	14	8
A830052D11Rik	23.5533	0.631804	0.657468	0.960965	0.33657	0.533702	1.5495	28	31	14	22
Gnb1l	316.191	0.631689	0.195916	3.22428	0.00126288	0.00808269	1.54938	379	413	238	247
Chpf	4126.97	0.631612	0.104537	6.042	1.52212e-09	6.10012e-08	1.5493	4704	5664	3392	2950
Bace1	2112.23	0.631241	0.129103	4.88944	1.01124e-06	2.02336e-05	1.5489	2603	2678	1478	1758
Lynx1	84.6866	0.63122	0.354883	1.77867	0.0752936	0.19091	1.54887	111	100	68	62
Gsc	46.9889	0.63114	0.468248	1.34788	0.177698	0.349235	1.54879	62	55	34	38
Tmem145	11.0749	0.631005	0.936656	0.673679	0.500515	0.681321	1.54864	11	17	8	9
Per2	209.734	0.630492	0.231562	2.72277	0.00647368	0.029831	1.54809	253	272	162	160
C2cd4c	86.977	0.63043	0.376647	1.67379	0.0941711	0.223628	1.54803	120	96	83	51
Zfand2a	525.281	0.630365	0.169838	3.71157	0.000205978	0.00181778	1.54796	674	636	425	382
Hspa1b	641.491	0.630365	0.164952	3.82151	0.000132639	0.00126653	1.54796	761	846	441	542
Fasl	93.9286	0.629769	0.383364	1.64274	0.100436	0.234559	1.54732	147	84	71	73
Ctsc	94.7795	0.629455	0.353998	1.77813	0.0753824	0.191086	1.54698	115	122	57	88
Rabl2	562.449	0.62857	0.164155	3.82911	0.000128605	0.00123493	1.54603	648	763	479	387
Pla2g4c	30.523	0.628053	0.57604	1.09029	0.275583	0.468918	1.54548	40	36	27	20
Tbxa2r	15.6471	0.628046	0.790415	0.794577	0.426859	0.620414	1.54547	20	19	11	13
Plxnb1	967.469	0.627309	0.131271	4.77872	1.76419e-06	3.26614e-05	1.54468	1155	1266	764	724
March3	35.8162	0.627221	0.532379	1.17815	0.238738	0.425184	1.54459	48	41	27	28
Scara5	88.4713	0.626915	0.427383	1.46687	0.142411	0.300061	1.54426	91	132	38	97
Snhg10	17.5417	0.626541	0.744438	0.84163	0.399995	0.59495	1.54386	20	24	14	13
Slc39a4	404.976	0.626308	0.22617	2.76919	0.00561959	0.0266525	1.54361	482	531	236	384
Wnt9b	14.3942	0.626077	0.845312	0.740646	0.458908	0.647845	1.54336	17	19	7	15
Mospd1	283.899	0.625793	0.215702	2.90119	0.00371752	0.0192678	1.54306	364	343	203	233
Cyp4f16	273.695	0.62513	0.210993	2.96279	0.00304861	0.0164256	1.54235	305	382	203	218
Zfp282	638.689	0.624949	0.159145	3.92692	8.60399e-05	0.000891008	1.54216	806	786	530	454
Mrps34	1445.71	0.62491	0.118352	5.2801	1.29113e-07	3.27614e-06	1.54211	1678	1943	1116	1109
Boc	237.566	0.624759	0.219871	2.84148	0.00449053	0.0224049	1.54195	276	319	193	173
Fam102a	5020.58	0.624577	0.107524	5.8087	6.29613e-09	2.27563e-07	1.54176	6224	6300	3722	3999
Mgat4a	482.633	0.62417	0.195525	3.19228	0.00141156	0.00883956	1.54132	637	562	327	414
Slc16a9	34.9646	0.624107	0.539409	1.15702	0.247264	0.434983	1.54126	37	51	31	23
Plekhf1	267.31	0.623893	0.21496	2.90237	0.00370346	0.0192022	1.54103	312	357	190	221
Col20a1	135.94	0.622415	0.291395	2.13598	0.0326808	0.102962	1.53945	176	162	96	113
Pkd1l2	28.5796	0.6222	0.594912	1.04587	0.295622	0.490639	1.53922	29	43	20	24
Tldc1	1648.28	0.622189	0.116624	5.33499	9.55521e-08	2.47058e-06	1.53921	1973	2145	1342	1200
Itga8	42.8929	0.620588	0.528462	1.17433	0.240263	0.426724	1.5375	69	36	33	33
Podn	110.419	0.620525	0.313097	1.9819	0.0474907	0.137012	1.53744	138	137	80	90
Vps33a	1436.27	0.62	0.121937	5.08458	3.68448e-07	8.2438e-06	1.53687	1768	1812	1147	1069
P3h1	1910.45	0.6194	0.112369	5.51222	3.54342e-08	1.02948e-06	1.53624	2253	2520	1454	1492
P2ry6	16.1421	0.619082	0.792704	0.780976	0.434817	0.626964	1.5359	22	18	16	9
Tnfaip3	211.532	0.619007	0.236682	2.61535	0.00891355	0.038278	1.53582	254	274	183	144
C530008M17Rik	122.164	0.61857	0.302678	2.04366	0.0409875	0.122628	1.53535	146	159	109	80
Pygm	27.4482	0.617648	0.673298	0.917347	0.358961	0.556324	1.53437	28	41	10	32
Ptpn6	1048.18	0.617432	0.147584	4.18359	2.86942e-05	0.000354797	1.53414	1085	1551	846	774
Krt19	7383.41	0.617403	0.274424	2.24981	0.0244609	0.0830562	1.53411	7676	10891	4910	6456
Ogfr	2559.35	0.617089	0.107113	5.76108	8.3576e-09	2.90512e-07	1.53378	2915	3488	2062	1893
Ncmap	39.5538	0.617078	0.508186	1.21428	0.224642	0.409331	1.53377	53	45	30	31
Il1r1	18.0975	0.61685	0.737252	0.836689	0.402767	0.597508	1.53352	23	22	16	12
Rufy4	35.0769	0.616803	0.577516	1.06803	0.285508	0.479755	1.53347	29	60	20	34
Hdac10	237.282	0.616642	0.225243	2.73767	0.00618765	0.0287463	1.5333	292	299	202	165
Taok3	731.357	0.616639	0.155626	3.96232	7.42258e-05	0.000795752	1.5333	818	1013	522	606
Fndc3c1	65.6534	0.615726	0.423704	1.4532	0.146168	0.30538	1.53233	77	87	67	35
Mul1	1200.5	0.615506	0.125179	4.91701	8.78764e-07	1.78717e-05	1.53209	1449	1543	966	890
B3gnt9	19.3821	0.614559	0.716097	0.858208	0.390778	0.587555	1.53109	26	22	17	13
Marcks	3229.69	0.614389	0.118494	5.18495	2.16067e-07	5.15642e-06	1.53091	4074	3950	2380	2607
Gjb4	87.8389	0.614329	0.353082	1.73991	0.0818757	0.202145	1.53085	88	133	71	65
Map3k15	98.3169	0.613981	0.334476	1.83565	0.0664094	0.173928	1.53048	101	146	73	79
Tle6	946.249	0.613528	0.144914	4.23373	2.29849e-05	0.000296303	1.53	1010	1363	717	746
Slc43a2	1334.67	0.612695	0.145579	4.20869	2.56861e-05	0.000323175	1.52911	1669	1647	924	1136
Fosl1	465.403	0.612623	0.200686	3.05264	0.00226837	0.0129543	1.52904	612	541	424	298
Bscl2	240.661	0.612577	0.245141	2.49887	0.0124588	0.0493931	1.52899	283	317	151	220
6430548M08Rik	302.339	0.611834	0.211545	2.89222	0.00382531	0.0197364	1.5282	322	436	261	208
Tbx21	92.141	0.611775	0.392163	1.56	0.118759	0.264414	1.52814	140	86	88	55
Ackr4	18.6599	0.611344	0.733541	0.833415	0.404611	0.599394	1.52768	18	29	17	12
Zfp37	735.024	0.611204	0.142543	4.28786	1.80402e-05	0.000242183	1.52753	859	974	578	560
Zdhhc7	1228.47	0.611087	0.133356	4.58238	4.59707e-06	7.44824e-05	1.52741	1470	1589	888	1011
Pramef12	3288.5	0.610264	0.150765	4.04779	5.17024e-05	0.000585131	1.52654	3718	4496	2096	2978
Galr3	9.60648	0.610219	1.02829	0.593429	0.552894	0.722563	1.52649	11	13	11	4
Cmip	9084.82	0.610146	0.0941451	6.48091	9.11707e-11	4.53391e-09	1.52641	10862	11756	6938	7125
Nagpa	577.082	0.610016	0.159523	3.82399	0.000131307	0.00125645	1.52628	662	778	427	466
Islr2	85.4509	0.609853	0.45967	1.32672	0.184602	0.358521	1.5261	107	105	31	100
Slco2a1	1458.04	0.609618	0.401835	1.51708	0.129245	0.280474	1.52586	2054	1536	930	1320
Glmp	3046.63	0.609378	0.102195	5.96291	2.47785e-09	9.56465e-08	1.5256	3639	3945	2416	2305
Ccdc71l	552.599	0.60898	0.169271	3.59767	0.000321082	0.00262924	1.52518	706	664	461	396
Tspyl2	350.021	0.608978	0.189499	3.21362	0.00131072	0.00832624	1.52518	428	442	267	275
Cpne7	155.055	0.60881	0.283022	2.1511	0.0314679	0.100253	1.525	194	191	144	97
4933434E20Rik	560.21	0.608586	0.170744	3.56431	0.000364811	0.00291037	1.52476	612	789	400	467
Mafa	32.3383	0.60856	0.563686	1.07961	0.280316	0.474601	1.52474	34	47	21	29
Ephb1	26.4431	0.608559	0.609311	0.998765	0.317909	0.513249	1.52474	30	36	21	20
Vasn	1476.63	0.608332	0.158282	3.84334	0.000121372	0.00117709	1.5245	1494	2214	1023	1261
Alox5ap	133.421	0.607842	0.283262	2.14587	0.0318836	0.101152	1.52398	151	182	108	99
Tap1	1960.18	0.607679	0.128468	4.73021	2.24285e-06	4.04247e-05	1.52381	2347	2529	1384	1649
Etnk2	128.907	0.607513	0.327655	1.85412	0.0637216	0.168856	1.52363	110	216	98	102
Fam131b	20.6086	0.606987	0.69338	0.875403	0.381355	0.578013	1.52307	27	24	18	14
Frmd4a	1158.99	0.606736	0.149787	4.05066	5.10723e-05	0.000579443	1.52281	1421	1457	794	999
Ppm1h	237.809	0.606407	0.231609	2.61824	0.00883856	0.0380519	1.52246	287	304	163	205
Bet1l	495.401	0.605417	0.168546	3.59199	0.00032816	0.00267275	1.52142	606	624	371	397
B3gnt4	21.2503	0.605133	0.67775	0.892856	0.371934	0.569116	1.52112	24	29	17	16
Fam63b	92.9521	0.6051	0.342226	1.76813	0.0770395	0.193992	1.52108	103	129	64	80
Elovl4	49.4741	0.605035	0.473185	1.27865	0.201022	0.379486	1.52102	68	54	47	30
Wdr81	2026.87	0.604897	0.111419	5.42904	5.66589e-08	1.54407e-06	1.52087	2436	2601	1568	1577
Tubb4a	60.5268	0.604881	0.440947	1.37178	0.170133	0.33937	1.52085	51	102	45	49
Slc38a6	191.49	0.604501	0.243857	2.47892	0.0131781	0.0515759	1.52045	237	238	145	152
Ppp1r14d	50.9148	0.604399	0.445366	1.35708	0.174754	0.345503	1.52035	57	70	38	41
Scrn3	582.69	0.604348	0.170174	3.55136	0.000383249	0.00302559	1.52029	739	704	420	483
Letmd1	412.975	0.604309	0.210911	2.86523	0.00416705	0.0210922	1.52025	545	475	273	366
Cmtm7	523.768	0.604142	0.166963	3.61842	0.000296408	0.00246271	1.52007	567	742	425	389
Tspyl4	42.6723	0.603702	0.498684	1.21059	0.226053	0.410966	1.51961	51	55	26	40
Camk4	10.3089	0.603348	0.978266	0.616752	0.537398	0.711358	1.51924	9	17	7	9
Rnf17	680.741	0.603156	0.147241	4.09638	4.19662e-05	0.000490842	1.51904	810	882	553	505
Gsdmd	53.3825	0.602278	0.444605	1.35464	0.175534	0.346408	1.51811	52	82	41	42
Ttc23	163.707	0.602153	0.277103	2.17303	0.0297781	0.0964936	1.51798	167	243	113	141
Trim26	1496.45	0.601945	0.119622	5.03204	4.85278e-07	1.06309e-05	1.51776	1749	1973	1239	1089
Dao	34.1998	0.601127	0.54689	1.09917	0.271692	0.464619	1.5169	40	45	22	31
Atf5	159.488	0.600619	0.277217	2.1666	0.030265	0.0976046	1.51637	216	177	131	117
Tpgs1	774.296	0.600134	0.14712	4.07922	4.51879e-05	0.000521806	1.51586	863	1067	651	555
Drd4	83.6066	0.599878	0.351073	1.7087	0.0875065	0.211825	1.51559	96	112	64	66
Grb14	55.9556	0.599797	0.424302	1.41361	0.157477	0.321249	1.5155	66	73	43	44
Emc9	122.191	0.599587	0.294887	2.03328	0.0420241	0.124917	1.51528	140	164	93	97
Adrb1	143.461	0.599497	0.283335	2.11586	0.0343569	0.106859	1.51519	189	165	112	111
Rpp25l	797.316	0.599411	0.143764	4.1694	3.05399e-05	0.000374898	1.5151	946	1034	672	570
Mmp11	284.506	0.598803	0.218483	2.74073	0.00613023	0.0285574	1.51446	306	404	199	243
Creb3	923.883	0.598694	0.167258	3.57945	0.000344312	0.00277774	1.51434	1090	1204	603	830
Ppp1r32	9.64875	0.598343	0.996408	0.6005	0.548173	0.718443	1.51398	11	13	7	8
Nr3c2	9.69895	0.598333	1.01184	0.591333	0.554298	0.723453	1.51397	12	12	5	10
Tanc2	1185.21	0.598183	0.152919	3.91177	9.16208e-05	0.000934116	1.51381	1591	1328	927	917
Psme2	257.318	0.597857	0.220927	2.70613	0.00680717	0.0309905	1.51347	327	309	191	209
Cbfa2t3	5127.3	0.597461	0.1158	5.15942	2.47712e-07	5.78957e-06	1.51305	6578	6084	4226	3764
Arhgap6	22.3367	0.597396	0.68585	0.871029	0.383738	0.57982	1.51298	22	34	23	12
Pdia5	644.182	0.596885	0.155048	3.84968	0.000118274	0.00115114	1.51245	758	841	474	528
Cptp	641.229	0.596829	0.163471	3.65099	0.000261233	0.00222056	1.51239	755	837	569	432
Hlf	10.9334	0.596344	0.939126	0.634999	0.525429	0.70267	1.51188	14	13	8	9
Slc30a1	733.898	0.596038	0.15956	3.73551	0.000187336	0.00167606	1.51156	948	863	552	590
Trpv4	98.1932	0.596016	0.339673	1.75468	0.0793146	0.197829	1.51154	96	150	74	79
Clic6	113.679	0.595665	0.307439	1.93751	0.0526836	0.147618	1.51117	143	138	88	89
Rnf103	257.615	0.595645	0.214491	2.77702	0.005486	0.026128	1.51115	305	334	192	209
Zfp534	24.9511	0.595603	0.72089	0.826206	0.408687	0.602426	1.5111	12	52	20	19
Slc18a1	46.8837	0.595491	0.463118	1.28583	0.198502	0.376188	1.51099	58	58	36	37
Micu1	707.159	0.595337	0.145962	4.07871	4.52859e-05	0.000522494	1.51083	814	943	582	521
Fkbpl	340.539	0.594938	0.191504	3.10667	0.00189208	0.011185	1.51041	417	426	278	253
Gsdma	14.6763	0.594815	0.846627	0.70257	0.482324	0.666208	1.51028	21	15	16	7
Nodal	36.006	0.594674	0.572707	1.03836	0.299104	0.494071	1.51013	28	63	22	34
Kcnn2	34.0055	0.594134	0.541064	1.09808	0.272168	0.465198	1.50957	43	41	27	26
Brf2	708.647	0.593616	0.145965	4.06684	4.76543e-05	0.000545661	1.50902	839	918	584	522
Rad21l	13.9831	0.593409	0.868682	0.683114	0.494535	0.675813	1.50881	14	21	16	6
Sct	1312.46	0.59337	0.176223	3.36715	0.000759506	0.00536775	1.50877	1523	1734	804	1234
Runx3	158.129	0.592966	0.275227	2.15446	0.031204	0.0995984	1.50834	186	206	106	140
Upp1	1867.25	0.592964	0.337585	1.75649	0.079005	0.197382	1.50834	1724	2966	1649	1271
Scnn1a	145.079	0.59292	0.276215	2.14659	0.0318262	0.10104	1.5083	168	192	105	121
Rab3b	51.3278	0.592835	0.448296	1.32242	0.186028	0.360521	1.50821	54	74	37	43
Bak1	3103.23	0.592346	0.101291	5.84793	4.9772e-09	1.81737e-07	1.5077	3607	4092	2498	2346
Rit1	455.153	0.592161	0.170767	3.46767	0.000524999	0.00392626	1.5075	531	598	380	331
Zfp513	1307.94	0.591809	0.120586	4.90779	9.21074e-07	1.85385e-05	1.50714	1524	1720	1051	991
Cdc42ep2	161.701	0.591512	0.27278	2.16846	0.0301236	0.0972433	1.50683	171	232	113	139
Icam1	122.122	0.591133	0.339442	1.74148	0.0815989	0.201644	1.50643	115	191	74	116
4933439K11Rik	10.9043	0.591129	0.93862	0.629785	0.528835	0.704553	1.50642	13	14	8	9
Urgcp	2621.93	0.59104	0.117171	5.04425	4.55307e-07	1.00389e-05	1.50633	3088	3409	1909	2178
Loxl4	456.866	0.590522	0.219435	2.6911	0.00712158	0.0321214	1.50579	560	569	273	437
Thnsl2	205.018	0.590464	0.233889	2.52455	0.0115846	0.0468146	1.50573	241	267	158	162
Slc22a21	70.4137	0.590463	0.381955	1.5459	0.12213	0.269248	1.50573	87	87	58	52
Gorab	233.545	0.59016	0.225005	2.62288	0.00871902	0.0376443	1.50541	289	288	195	170
Pnpla1	17.8754	0.589781	0.755171	0.78099	0.434809	0.626964	1.50502	15	30	15	13
Ddx43	21.7188	0.589772	0.672735	0.876678	0.380661	0.577669	1.50501	24	30	19	15
Srr	539.968	0.589673	0.16105	3.66142	0.00025082	0.00214574	1.50491	615	725	411	432
Prr5	1026.22	0.589408	0.130245	4.52537	6.029e-06	9.49724e-05	1.50463	1166	1381	801	802
Abhd5	521.533	0.589231	0.176188	3.34434	0.000824795	0.0057072	1.50444	635	654	366	447
Grwd1	3409.16	0.589037	0.105219	5.59818	2.16609e-08	6.67764e-07	1.50424	4019	4424	2857	2476
Stra6	19.9642	0.588943	0.723891	0.813579	0.415886	0.609997	1.50414	27	22	11	20
Bloc1s4	828.644	0.58875	0.139612	4.21705	2.47515e-05	0.000314319	1.50394	927	1131	652	643
1110006O24Rik	21.2264	0.588644	0.709193	0.83002	0.406528	0.600601	1.50383	21	32	11	22
Sertad1	407.546	0.588604	0.176006	3.34423	0.000825127	0.0057072	1.50379	482	527	326	311
Parp14	551.603	0.588178	0.157907	3.72485	0.000195435	0.00173711	1.50335	656	709	433	429
Adcy3	696.25	0.587876	0.170735	3.4432	0.000574874	0.00424335	1.50303	695	1044	527	561
Retsat	380.488	0.587779	0.182609	3.21878	0.00128738	0.00822401	1.50293	423	522	302	293
1810062G17Rik	20.4553	0.587513	0.693422	0.847265	0.396847	0.592207	1.50265	21	30	16	16
Slc4a11	4130.63	0.587464	0.103392	5.6819	1.33206e-08	4.42698e-07	1.5026	5067	5133	3297	3162
Commd9	637.079	0.587198	0.181543	3.23449	0.0012186	0.0078213	1.50233	865	698	538	459
Arsk	107.078	0.586618	0.324829	1.80593	0.0709295	0.182493	1.50172	134	130	73	94
Trp53i13	481.233	0.586554	0.165462	3.54495	0.000392684	0.00309469	1.50166	567	624	390	363
Nr3c1	597.468	0.586371	0.170397	3.4412	0.000579141	0.00427022	1.50147	782	687	468	466
Gde1	1219.05	0.586208	0.130937	4.47701	7.56955e-06	0.000115891	1.5013	1328	1702	1008	901
Fam53c	2595.76	0.585926	0.106728	5.48988	4.02197e-08	1.15133e-06	1.501	3129	3285	2085	1977
Camk2d	224.759	0.58532	0.227317	2.57491	0.0100267	0.0418451	1.50037	274	281	188	164
Ltf	65.2565	0.585283	0.406468	1.43992	0.149889	0.310819	1.50033	89	71	51	51
Il6ra	458.461	0.584164	0.199077	2.93436	0.00334231	0.0177345	1.49917	611	514	324	392
Klk8	766.485	0.584134	0.174874	3.34032	0.000836806	0.00577332	1.49914	921	972	502	694
Hpgd	40.6056	0.583926	0.569467	1.02539	0.305179	0.500733	1.49892	59	40	18	45
Ythdc1	3148.34	0.583653	0.104711	5.57396	2.49017e-08	7.57389e-07	1.49864	3797	3977	2572	2361
Aprt	13314.5	0.583444	0.0885187	6.5912	4.36295e-11	2.35911e-09	1.49842	15631	17296	10621	10234
Irak1bp1	132.741	0.583033	0.283333	2.05777	0.0396124	0.119469	1.498	158	170	108	100
Fam219a	169.375	0.582758	0.263171	2.21437	0.0268035	0.0890141	1.49771	198	221	153	113
Cenpn	1707.78	0.581943	0.114015	5.10407	3.32417e-07	7.51163e-06	1.49686	1986	2238	1399	1279
A430005L14Rik	1124.49	0.581847	0.128747	4.51931	6.20409e-06	9.74254e-05	1.49676	1269	1517	933	831
Des	1927.06	0.581762	0.118528	4.90823	9.19009e-07	1.85243e-05	1.49668	2328	2427	1452	1565
Trim12c	37.7947	0.581497	0.536407	1.08406	0.278339	0.472191	1.4964	39	55	22	37
Zfp296	920.066	0.581478	0.13437	4.32744	1.5085e-05	0.000208256	1.49638	1040	1239	749	694
Cmtm8	623.928	0.581341	0.169451	3.43073	0.000601957	0.00441219	1.49624	634	920	483	495
Mvp	3366.33	0.58088	0.136231	4.26394	2.00855e-05	0.000265199	1.49576	3954	4364	2273	2989
Arhgdib	147.957	0.57996	0.309946	1.87117	0.0613218	0.164095	1.49481	202	160	93	138
Tspo	601.432	0.57975	0.169393	3.42251	0.000620462	0.0045235	1.49459	645	848	433	509
Tmem200b	60.5244	0.579701	0.409147	1.41685	0.156526	0.319764	1.49454	67	83	49	46
Lhfpl5	45.4219	0.579111	0.494082	1.17209	0.24116	0.427759	1.49393	46	67	27	44
Abcc3	235.827	0.578877	0.23772	2.43512	0.0148869	0.0568205	1.49369	296	284	162	207
Dok2	364.847	0.578755	0.209284	2.76541	0.00568514	0.0268605	1.49356	394	511	244	327
Il10ra	27.1203	0.578498	0.737273	0.784645	0.432662	0.625379	1.49329	31	36	6	36
5830415F09Rik	532.704	0.578344	0.17159	3.37051	0.000750301	0.00531372	1.49313	606	712	474	364
Vgf	942.381	0.578142	0.432662	1.33625	0.181469	0.354052	1.49293	1334	964	598	875
Trpc3	18.3742	0.578135	0.759264	0.761441	0.446394	0.638254	1.49292	25	20	20	9
Tatdn2	2410.85	0.57767	0.116622	4.95337	7.29406e-07	1.51507e-05	1.49244	3015	2914	1908	1876
Dhrs11	198.175	0.577429	0.245021	2.35665	0.0184408	0.0667573	1.49219	209	283	149	162
Trib3	711.266	0.577417	0.143995	4.00999	6.07225e-05	0.00067105	1.49217	826	931	572	545
Fam222a	480.633	0.577172	0.213167	2.7076	0.00677706	0.0308947	1.49192	651	525	452	305
Cercam	1841.25	0.576901	0.128987	4.47255	7.72907e-06	0.000117672	1.49164	2108	2443	1318	1568
Ppap2c	770.16	0.575986	0.144589	3.98359	6.78806e-05	0.000742329	1.4907	874	1030	584	625
Stim2	860.076	0.575588	0.146746	3.92235	8.76897e-05	0.000903144	1.49028	1085	1028	710	642
Trmt12	234.487	0.575306	0.224333	2.56451	0.010332	0.0427655	1.48999	279	299	174	194
AI429214	35.5618	0.57489	0.546663	1.05164	0.292967	0.487717	1.48956	31	58	29	27
Fbxo15	47.1155	0.574333	0.461537	1.24439	0.213355	0.395265	1.48899	57	59	36	38
Fbxo17	432.279	0.574034	0.185972	3.08667	0.00202411	0.0118067	1.48868	442	632	344	336
Wdr1	4730.81	0.573912	0.100792	5.69404	1.2407e-08	4.18459e-07	1.48855	5661	5992	3657	3777
Nsun3	155.178	0.573815	0.264845	2.16661	0.0302648	0.0976046	1.48845	188	194	125	119
Tmprss6	12.7658	0.573602	0.886202	0.647259	0.517464	0.696145	1.48823	19	12	9	11
Pkd2l2	88.0695	0.57337	0.359876	1.59324	0.111106	0.25185	1.488	104	113	56	82
Plekho1	303.334	0.572427	0.202457	2.8274	0.00469282	0.0231935	1.48702	338	412	260	218
En2	63.6766	0.572287	0.459308	1.24598	0.212773	0.394455	1.48688	67	91	72	29
Surf1	13.3573	0.572219	0.85011	0.673112	0.500876	0.681609	1.48681	15	18	10	11
Ptgr1	1170.79	0.57206	0.150216	3.80825	0.000139955	0.0013234	1.48664	1467	1407	828	1010
Pdgfa	2040.43	0.571901	0.150602	3.79744	0.000146196	0.00136809	1.48648	2447	2575	1349	1851
Nudt18	954.024	0.57149	0.149212	3.83006	0.000128113	0.00123281	1.48606	1045	1315	685	814
BC020402	18.8747	0.57147	0.815225	0.700997	0.483305	0.667021	1.48604	10	38	21	9
E230013L22Rik	103.16	0.57144	0.327417	1.7453	0.0809334	0.200691	1.48601	131	122	74	88
Mir17hg	161.997	0.571369	0.303848	1.88045	0.0600472	0.161573	1.48593	143	262	150	106
Arhgef26	83.8613	0.571145	0.352131	1.62197	0.10481	0.241976	1.4857	104	102	68	64
Cog8	1021.37	0.570867	0.128949	4.42708	9.55191e-06	0.000141318	1.48542	1179	1340	813	795
Slc5a6	487.023	0.570138	0.169558	3.3625	0.000772396	0.00544192	1.48467	603	593	395	372
Mfsd9	60.8092	0.570032	0.412701	1.38122	0.16721	0.335208	1.48456	70	80	55	41
1700040L02Rik	8.86169	0.569986	1.04129	0.547384	0.584115	0.746458	1.48451	9	13	8	6
Wnt5b	33.1682	0.569876	0.567977	1.00334	0.315695	0.510886	1.4844	36	46	19	33
Mrps2	4340.68	0.56984	0.10018	5.68818	1.28401e-08	4.29876e-07	1.48436	5087	5606	3626	3217
Ccdc174	304.487	0.569372	0.202129	2.81687	0.00484942	0.0237691	1.48388	374	374	256	224
Fes	89.5029	0.569041	0.340162	1.67285	0.0943561	0.22395	1.48354	100	121	70	71
Snora5c	22.8434	0.568798	0.656186	0.866825	0.386038	0.582354	1.48329	29	27	19	17
Wwox	418.662	0.568613	0.184501	3.0819	0.00205682	0.0119617	1.4831	450	586	363	298
Rpp38	968.748	0.568025	0.137907	4.1189	3.8068e-05	0.000451842	1.48249	1046	1350	765	762
Fth1	21884.4	0.567171	0.111329	5.09456	3.49551e-07	7.85972e-06	1.48162	28113	25441	17831	16689
Dnase1l2	10.7484	0.56714	0.967323	0.586298	0.557675	0.725687	1.48158	8	19	9	8
Rpgrip1	39.8948	0.56706	0.504781	1.12338	0.261277	0.452026	1.4815	40	59	33	30
Inca1	60.5482	0.566702	0.44893	1.26234	0.206827	0.387054	1.48113	62	88	33	62
AU015836	625.367	0.566641	0.181864	3.11574	0.00183485	0.010951	1.48107	618	935	454	531
Gm4980	82.0838	0.566413	0.373858	1.51505	0.12976	0.281278	1.48084	97	105	81	49
Hsdl1	4643.61	0.566211	0.100056	5.65895	1.52303e-08	4.90611e-07	1.48063	5144	6320	3729	3597
Tex264	1605.93	0.565978	0.120117	4.71187	2.45448e-06	4.34913e-05	1.48039	1764	2202	1262	1271
Lmo1	53.3551	0.565591	0.4454	1.26985	0.204138	0.38335	1.47999	56	76	36	48
Fbxl15	215.781	0.565074	0.23125	2.44357	0.0145428	0.0558731	1.47946	252	279	186	155
3110021N24Rik	68.9155	0.564814	0.387783	1.45652	0.145249	0.304298	1.4792	77	93	61	48
Mon1a	777.321	0.564719	0.14329	3.9411	8.11089e-05	0.00085277	1.4791	944	964	630	597
Msl3l2	68.6413	0.564584	0.408425	1.38234	0.166866	0.334666	1.47896	70	100	43	65
Pkdcc	283.719	0.564106	0.214046	2.63544	0.00840284	0.0365222	1.47847	346	350	204	243
Akr1b8	201.684	0.563934	0.239433	2.35529	0.0185082	0.066948	1.47829	244	251	151	167
Dhrs13	640.558	0.563899	0.152622	3.69474	0.000220115	0.00192262	1.47826	703	878	523	489
Six1	27.2518	0.563757	0.600211	0.939265	0.347595	0.544844	1.47811	32	35	21	22
Cd3eap	1272.28	0.563664	0.138469	4.0707	4.68721e-05	0.000537608	1.47802	1625	1487	1057	953
Stk36	345.841	0.563603	0.187716	3.00243	0.00267837	0.0148115	1.47796	400	451	273	273
Foxc2	146.041	0.563547	0.282265	1.99652	0.0458779	0.13349	1.4779	147	215	123	108
Gal3st4	26.5983	0.563509	0.614513	0.917	0.359142	0.556479	1.47786	26	40	20	22
Dhx32	1517.37	0.563466	0.118333	4.76169	1.9198e-06	3.51602e-05	1.47782	1713	2026	1256	1142
Prkag1	1882.24	0.563364	0.119215	4.7256	2.29442e-06	4.1014e-05	1.47771	2317	2297	1476	1495
Hsh2d	10.178	0.563116	0.980145	0.574524	0.565614	0.731681	1.47746	12	13	6	10
1700011M02Rik	10.2282	0.563115	1.01132	0.556811	0.577656	0.740953	1.47746	13	12	4	12
Gpt	116.571	0.56301	0.307249	1.83242	0.0668891	0.174615	1.47735	150	135	93	91
Gal3st3	10.1278	0.563002	0.972084	0.57917	0.562475	0.729306	1.47734	11	14	8	8
AW209491	438.348	0.562958	0.182653	3.08212	0.00205533	0.0119617	1.4773	453	632	359	334
Kdelr3	988.394	0.562591	0.133694	4.20804	2.57597e-05	0.000323504	1.47692	1097	1340	773	788
Dixdc1	183.688	0.562163	0.24904	2.25733	0.0239878	0.0818166	1.47648	202	251	138	152
Wdr59	1790.18	0.561848	0.128157	4.38405	1.16491e-05	0.000168504	1.47616	2008	2403	1586	1249
Gbgt1	61.4744	0.561597	0.414052	1.35635	0.174989	0.345704	1.4759	81	69	47	50
Xk	111.559	0.561556	0.314407	1.78608	0.0740864	0.188727	1.47586	123	152	79	97
Myh7b	438.369	0.561445	0.184428	3.04425	0.00233258	0.0132488	1.47575	449	636	346	347
Pnma1	9.57472	0.561415	1.08169	0.519019	0.603748	0.760148	1.47572	7	17	3	12
Mgst2	22.706	0.561163	0.660608	0.849465	0.395623	0.591286	1.47546	25	31	21	15
Tmem74b	29.0592	0.561107	0.586748	0.956301	0.33892	0.536181	1.4754	29	43	24	22
Tmem115	1360.98	0.560912	0.12231	4.58598	4.51863e-06	7.34736e-05	1.4752	1584	1761	1050	1100
Adamtsl4	88.8516	0.560846	0.366312	1.53106	0.125755	0.2749	1.47513	123	93	62	78
Hebp1	462.828	0.560486	0.186363	3.00749	0.00263413	0.0146124	1.47477	524	615	320	410
Rnf225	163.801	0.560391	0.282671	1.98248	0.047425	0.136881	1.47467	194	208	104	154
Mall	115.681	0.559593	0.302219	1.85161	0.0640815	0.169515	1.47385	128	157	92	91
H3f3b	22002.9	0.559588	0.0901685	6.20603	5.43394e-10	2.45989e-08	1.47385	24892	29258	18284	16545
Rasgrf1	25.9486	0.559574	0.617325	0.906449	0.364698	0.562211	1.47383	28	36	19	22
Nudt19	458.542	0.558761	0.180679	3.09256	0.00198438	0.0116297	1.473	488	644	401	326
Mab21l3	162.07	0.558453	0.267735	2.08584	0.036993	0.113324	1.47269	180	219	115	141
Slc25a33	420.327	0.558205	0.174375	3.20117	0.0013687	0.00861826	1.47244	483	550	330	335
Depdc7	248.432	0.558005	0.222654	2.50616	0.0122052	0.0486991	1.47223	291	319	222	172
Fhdc1	845.14	0.557896	0.143763	3.88066	0.000104175	0.00103537	1.47212	969	1108	630	706
Ehd2	348.126	0.557845	0.211725	2.63477	0.00841948	0.0365829	1.47207	455	394	313	239
Pdcd5	498.326	0.557632	0.170132	3.27764	0.00104679	0.0068859	1.47185	595	627	434	356
Ociad2	46.9435	0.557536	0.48499	1.14958	0.250315	0.438688	1.47175	65	49	31	43
Dgki	23.9827	0.557502	0.638495	0.873151	0.382581	0.579163	1.47172	27	32	20	18
Nkain4	31.7142	0.557181	0.577294	0.965161	0.334464	0.531672	1.47139	44	33	21	29
Map3k14	156.599	0.556753	0.262949	2.11734	0.0342312	0.106589	1.47095	186	198	127	121
Fmn1	106.796	0.556501	0.35474	1.56876	0.116704	0.260904	1.4707	159	99	88	81
Ppp1r13b	967.41	0.556386	0.140757	3.95282	7.72339e-05	0.000822179	1.47058	1162	1208	722	808
Nfkbil1	956.034	0.55612	0.134762	4.12667	3.6806e-05	0.000442345	1.47031	1110	1237	812	704
EU599041	89.6804	0.555698	0.339428	1.63716	0.101597	0.23628	1.46988	105	115	70	72
Gm3230	12.5993	0.555255	0.874711	0.634787	0.525567	0.702785	1.46943	14	17	11	9
Jmjd8	33.4714	0.555103	0.543431	1.02148	0.307028	0.502006	1.46927	40	42	26	27
Ripk4	2528.32	0.554669	0.114688	4.83632	1.32265e-06	2.52768e-05	1.46883	2979	3219	1898	2104
B430319G15Rik	10.1093	0.554555	0.978768	0.566585	0.570996	0.73592	1.46872	10	15	7	9
Aff3	46.0812	0.554535	0.465397	1.19153	0.233445	0.419592	1.46869	54	59	36	37
Fchsd1	633.913	0.554396	0.152511	3.63513	0.000277845	0.00233699	1.46855	697	863	508	497
Ccdc86	2453.67	0.554236	0.119395	4.64202	3.45025e-06	5.81846e-05	1.46839	3002	2999	2119	1776
Zgpat	869.047	0.554054	0.136593	4.05626	4.98657e-05	0.000568119	1.46821	1034	1095	709	669
Sphk2	1603.73	0.553969	0.116256	4.76507	1.88787e-06	3.47155e-05	1.46812	1905	2024	1305	1238
A930024E05Rik	8.81411	0.553785	1.0553	0.524766	0.599746	0.75746	1.46793	7	15	7	7
Ocln	70.418	0.553458	0.418514	1.32244	0.186023	0.360521	1.4676	87	85	39	72
Alad	3324.28	0.551819	0.131532	4.19532	2.72491e-05	0.000338068	1.46593	3743	4421	2314	2947
Ppapdc1b	496.327	0.551126	0.166925	3.30163	0.000961235	0.00643626	1.46523	580	636	378	409
Drc1	30.9958	0.550923	0.585614	0.940762	0.346827	0.544059	1.46502	44	31	21	28
Usp47	4928.2	0.550175	0.115523	4.76248	1.91229e-06	3.50828e-05	1.46426	6038	5998	3662	4151
Tbc1d10c	34.579	0.550168	0.536077	1.02628	0.304757	0.500557	1.46426	38	47	30	25
Slc26a8	16.5271	0.549418	0.818758	0.671038	0.502196	0.682501	1.46349	23	17	7	19
Dennd2d	97.2107	0.549414	0.346113	1.58739	0.112425	0.253922	1.46349	98	142	92	63
Sash3	87.2136	0.549286	0.355899	1.54338	0.12274	0.270361	1.46336	99	115	83	56
Itpripl2	768.583	0.549082	0.167822	3.27181	0.0010686	0.00700037	1.46315	978	894	549	669
Cadps	10.1304	0.548834	0.99842	0.549702	0.582523	0.745232	1.4629	10	15	5	11
Snord69	10.1806	0.548565	1.03813	0.528414	0.597212	0.756073	1.46263	11	14	3	13
C030039L03Rik	23.3474	0.547986	0.683861	0.801311	0.422951	0.616774	1.46204	37	19	18	19
Vopp1	143.297	0.54741	0.294412	1.85934	0.0629796	0.167479	1.46146	181	168	96	131
Sdhaf2	901.633	0.547384	0.137334	3.98578	6.72587e-05	0.00073671	1.46143	1085	1118	750	684
Dnase1l3	255.03	0.547343	0.62826	0.871205	0.383642	0.579804	1.46139	275	352	119	283
Tex19.1	8295.41	0.547299	0.0943015	5.80372	6.48612e-09	2.32086e-07	1.46135	9789	10501	6921	6276
Ypel1	52.0246	0.547131	0.45436	1.20418	0.228521	0.413199	1.46118	64	63	51	32
Panx1	348.629	0.5468	0.188242	2.90478	0.00367516	0.0190701	1.46084	408	445	272	282
Plb1	15.7336	0.546353	0.798033	0.684625	0.493581	0.674992	1.46039	14	25	11	14
Slc10a3	169.614	0.545849	0.275561	1.98086	0.0476066	0.137288	1.45988	222	190	119	150
Mettl7a1	122.772	0.545831	0.352374	1.54901	0.121379	0.268275	1.45986	145	155	64	130
Topors	3025.31	0.545772	0.102163	5.34219	9.18324e-08	2.38556e-06	1.4598	3420	3995	2445	2368
Accs	137.393	0.54553	0.293528	1.85853	0.0630937	0.167651	1.45956	152	185	93	125
March8	524.474	0.545288	0.165387	3.29705	0.000977064	0.00651344	1.45931	562	727	430	405
Magi3	1095.02	0.545024	0.148197	3.67769	0.000235351	0.0020284	1.45904	1388	1277	961	784
Smim12	951.676	0.544646	0.134764	4.04148	5.31143e-05	0.000599615	1.45866	1058	1276	800	716
Tmem67	123.984	0.544444	0.29658	1.83574	0.0663964	0.173928	1.45846	146	157	91	106
Dner	41.6846	0.543808	0.517027	1.0518	0.292892	0.487667	1.45782	56	45	25	41
Scnn1b	36.7008	0.543736	0.570995	0.952261	0.340965	0.538602	1.45774	40	50	17	41
Rhbdl2	8.89601	0.543329	1.12997	0.480834	0.630635	0.779484	1.45733	8	14	2	12
Pus7l	684.118	0.542979	0.148454	3.65755	0.000254636	0.00217397	1.45698	817	853	542	547
Plat	11.3569	0.54231	0.942816	0.575202	0.565155	0.73125	1.4563	11	17	6	12
Rasgef1a	11.3067	0.542259	0.932811	0.581318	0.561026	0.72826	1.45625	10	18	8	10
Sel1l3	15.7771	0.54213	0.806681	0.67205	0.501552	0.682037	1.45612	23	15	10	15
Rasef	122.869	0.541719	0.357862	1.51377	0.130085	0.281669	1.45571	105	200	127	70
Rap2b	1652.33	0.541641	0.119526	4.53156	5.85503e-06	9.24457e-05	1.45563	1979	2052	1290	1341
Tmem51os1	13.7676	0.540973	0.843326	0.641476	0.521214	0.698868	1.45495	13	21	12	10
Zfp637	189.582	0.540733	0.242312	2.23155	0.0256444	0.0860032	1.45471	222	241	148	154
A630001G21Rik	10.0617	0.540099	1.00157	0.539252	0.589713	0.750319	1.45407	8	17	6	10
Gadd45gip1	1407.9	0.539365	0.137554	3.92113	8.81344e-05	0.000906917	1.45333	1628	1812	1281	970
Nt5c2	743.351	0.53923	0.142004	3.79729	0.000146287	0.00136809	1.4532	860	956	610	576
Creld2	2045.44	0.53912	0.110531	4.87753	1.07422e-06	2.10608e-05	1.45309	2421	2569	1666	1597
Zfp622	3496.4	0.538506	0.100408	5.36316	8.17805e-08	2.14709e-06	1.45247	4083	4452	2892	2689
BC065397	40.0735	0.538487	0.510216	1.05541	0.291238	0.486265	1.45245	54	43	36	28
Tfcp2l1	1887.52	0.538245	0.149533	3.59951	0.000318816	0.00261698	1.45221	2146	2468	1271	1731
Scn8a	108.115	0.53805	0.320659	1.67795	0.0933575	0.222238	1.45201	126	138	101	72
C4a	20.0058	0.537885	0.699498	0.768959	0.441918	0.633783	1.45184	22	27	18	14
Rela	1500.21	0.537444	0.125874	4.2697	1.95733e-05	0.000259947	1.4514	1840	1810	1180	1213
Slc39a7	4278.12	0.537273	0.0986683	5.44525	5.17335e-08	1.42408e-06	1.45123	5037	5397	3433	3395
1810013L24Rik	1600.73	0.536898	0.114699	4.68092	2.85585e-06	4.9383e-05	1.45085	1850	2058	1304	1252
Il17re	325.164	0.536887	0.197297	2.72122	0.00650419	0.0299615	1.45084	349	448	254	265
Ccdc68	101.22	0.536709	0.345482	1.55351	0.120302	0.266629	1.45066	134	111	68	93
Snord43	9.33018	0.536298	1.02928	0.521042	0.602337	0.759316	1.45025	9	14	10	5
Hspa13	840.66	0.535895	0.14805	3.6197	0.000294949	0.00245209	1.44984	1034	1010	642	699
Cyp46a1	99.5839	0.535855	0.326346	1.64198	0.100593	0.234746	1.4498	124	118	81	78
Cfap45	49.3958	0.535694	0.455542	1.17595	0.239616	0.425963	1.44964	62	58	44	35
Bmp2	56.9224	0.53506	0.448565	1.19283	0.232937	0.418899	1.449	82	55	51	40
Cers5	2255.83	0.534575	0.106835	5.00373	5.62328e-07	1.20666e-05	1.44852	2603	2901	1826	1779
Dcaf12l1	361.723	0.534445	0.197258	2.70937	0.00674102	0.0307922	1.44839	448	431	323	256
Slc45a1	27.543	0.53425	0.627778	0.851018	0.394759	0.59032	1.44819	42	24	24	20
H2-T10	259.028	0.534022	0.213933	2.49621	0.0125528	0.0496932	1.44796	281	353	205	209
Rnf219	198.897	0.533726	0.241876	2.20661	0.0273414	0.0902573	1.44766	248	235	166	152
Mgarp	675.492	0.533342	0.206718	2.58005	0.00987853	0.0413914	1.44728	591	1080	610	473
Tor3a	613.308	0.532721	0.177948	2.99369	0.00275627	0.0151863	1.44665	605	903	462	518
Zfp575	59.3189	0.532552	0.422357	1.26091	0.207342	0.387551	1.44649	57	89	49	46
Ubald1	2459.64	0.532062	0.106188	5.01055	5.42749e-07	1.16648e-05	1.44599	2779	3225	1969	1965
Yaf2	693.283	0.531954	0.154328	3.44691	0.00056704	0.00419234	1.44589	728	971	576	534
Trim47	374.782	0.531631	0.202366	2.62708	0.00861216	0.037238	1.44556	461	449	263	335
Clgn	51.0207	0.531548	0.486616	1.09234	0.274685	0.468091	1.44548	71	52	54	28
A630072M18Rik	31.1684	0.531548	0.56647	0.938351	0.348064	0.545141	1.44548	36	40	29	21
Dtx3l	562.03	0.531349	0.164062	3.23871	0.00120072	0.0077211	1.44528	625	748	497	404
AV051173	10.7575	0.531344	1.02204	0.519883	0.603145	0.759983	1.44527	14	12	3	14
P4htm	92.4993	0.531103	0.335051	1.58514	0.112935	0.254692	1.44503	102	124	73	75
Ccdc59	973.562	0.531075	0.132282	4.01473	5.95136e-05	0.000659675	1.44501	1140	1231	817	742
Asb6	1478.58	0.531054	0.123774	4.29051	1.78261e-05	0.000239781	1.44498	1755	1843	1275	1094
Dyrk1b	482.112	0.530968	0.176788	3.00342	0.00266962	0.0147811	1.4449	506	675	367	404
Sox10	157.356	0.530829	0.264346	2.00809	0.0446341	0.130932	1.44476	169	216	129	123
Ccdc17	26.1963	0.530785	0.6126	0.866445	0.386246	0.582382	1.44471	29	35	23	19
Pxylp1	443.999	0.530767	0.179093	2.96364	0.00304023	0.0163934	1.4447	481	605	392	320
Vhl	735.489	0.530072	0.14964	3.54231	0.000396636	0.00311502	1.444	791	1008	574	603
Ccdc116	53.9812	0.5295	0.457329	1.15781	0.246941	0.434787	1.44343	66	65	32	54
Nos2	179.061	0.529189	0.247932	2.13441	0.0328089	0.103268	1.44312	200	237	150	137
Col9a2	51.916	0.528499	0.456638	1.15737	0.247121	0.434926	1.44243	72	53	40	43
Ehd1	13006.4	0.527982	0.0943928	5.59346	2.22586e-08	6.81564e-07	1.44191	15613	15982	10580	10262
Tmc8	332.159	0.52793	0.1982	2.66362	0.00773045	0.0343223	1.44186	349	464	284	249
Gm6498	26.0272	0.527195	0.642852	0.820087	0.412166	0.60591	1.44112	25	39	28	14
Slc36a1	1720.61	0.527186	0.124275	4.24208	2.21459e-05	0.000287664	1.44112	2059	2121	1508	1254
Fam167a	654.559	0.527075	0.149143	3.53402	0.000409296	0.00319786	1.44101	735	861	549	501
Msantd3	686.046	0.526287	0.148675	3.53984	0.00040037	0.00314019	1.44022	807	861	585	516
Lancl3	11.3199	0.526233	0.991832	0.530567	0.595719	0.755022	1.44016	9	19	4	14
Ddit4	2728.64	0.52616	0.121655	4.32501	1.52526e-05	0.000210143	1.44009	2811	3872	2285	2094
Gmppb	567.484	0.525746	0.159339	3.29954	0.00096842	0.00647482	1.43968	672	707	487	424
Acacb	231.107	0.525607	0.233024	2.25559	0.0240964	0.082064	1.43954	252	312	166	204
Susd6	4310.49	0.525254	0.100676	5.21729	1.81562e-07	4.45758e-06	1.43919	4930	5563	3377	3533
Vstm5	146.912	0.524672	0.298703	1.7565	0.0790029	0.197382	1.43861	131	231	120	116
Asprv1	15.4984	0.524347	0.873699	0.600146	0.548409	0.718591	1.43828	7	32	14	11
Zpbp	9.9361	0.523984	0.991304	0.528581	0.597096	0.755997	1.43792	13	11	10	6
Fbxo27	215.91	0.523274	0.237489	2.20336	0.0275696	0.09074	1.43721	240	286	156	190
Gm5936	21.891	0.523113	0.678592	0.77088	0.440778	0.632614	1.43705	27	26	14	21
Dynll2	7763.06	0.522548	0.0921958	5.6678	1.44641e-08	4.74911e-07	1.43649	9051	9810	6363	6106
Serpine2	3223.04	0.522246	0.104739	4.98617	6.1589e-07	1.30718e-05	1.43619	3740	4092	2528	2645
Pla1a	11.9271	0.522105	0.986328	0.529342	0.596568	0.755679	1.43605	22	6	7	12
Bnipl	202.699	0.521703	0.236165	2.20906	0.0271706	0.0899043	1.43565	223	271	173	153
Lmln	191.234	0.521602	0.249746	2.08853	0.0367504	0.11279	1.43555	244	218	154	153
Fgd4	136.709	0.521323	0.30353	1.71754	0.0858813	0.208781	1.43527	142	192	90	129
Lingo1	141.261	0.521306	0.286375	1.82037	0.0687033	0.178179	1.43525	140	206	111	116
Gpat2	19.8933	0.52124	0.705731	0.738582	0.460161	0.648748	1.43519	26	22	18	14
Kcnc1	34.8821	0.520545	0.534524	0.973849	0.330132	0.527185	1.4345	38	47	26	30
Gclc	1821.61	0.52053	0.129668	4.01433	5.96139e-05	0.000659869	1.43448	2216	2196	1625	1308
Glrx5	1945.81	0.520524	0.110709	4.70172	2.57978e-06	4.54487e-05	1.43448	2177	2559	1592	1536
Ntf5	219.691	0.52026	0.231338	2.24892	0.0245178	0.083208	1.43421	234	302	171	182
Krt18	34561.5	0.520214	0.295119	1.76272	0.077947	0.195636	1.43417	40348	43555	22587	32746
Pgm2	3764.64	0.5199	0.304436	1.70775	0.0876826	0.212138	1.43386	3412	5851	2950	3098
Zbtb24	609.66	0.519196	0.162168	3.2016	0.00136668	0.00860952	1.43316	644	844	531	451
Zfp408	500.675	0.519115	0.17643	2.94232	0.0032576	0.0173459	1.43308	626	584	383	421
Mthfr	1023.05	0.518885	0.138357	3.75034	0.000176594	0.00159461	1.43285	1182	1302	769	874
Adora2a	134.147	0.518643	0.291688	1.77808	0.075391	0.191086	1.43261	170	154	119	97
Gm4944	73.5716	0.51766	0.427576	1.21068	0.226016	0.410966	1.43163	57	125	72	47
Cmah	29.0398	0.516937	0.615878	0.839351	0.401272	0.596134	1.43091	38	32	32	15
Acer1	13.6552	0.516696	0.84175	0.613835	0.539324	0.712027	1.43067	17	16	12	10
Gtse1	12320.7	0.51665	0.0966023	5.34821	8.88265e-08	2.31425e-06	1.43063	14852	14967	10026	9807
B4galt4	229.382	0.516643	0.236593	2.18367	0.0289862	0.0944669	1.43062	229	332	201	169
Fam57a	177.84	0.516564	0.259838	1.98802	0.0468096	0.135476	1.43054	211	220	166	121
Zfp52	195.989	0.516503	0.254307	2.03102	0.0422526	0.125432	1.43048	256	216	151	164
Mapk8ip2	1449.54	0.516306	0.120499	4.28474	1.82954e-05	0.000244645	1.43029	1716	1796	1165	1168
D030025P21Rik	20.4267	0.516265	0.698018	0.739617	0.459533	0.648139	1.43025	20	30	19	14
Mterf4	1038.51	0.515838	0.131385	3.92616	8.63123e-05	0.000892331	1.42982	1205	1314	892	782
Snai3	1275.39	0.515796	0.132228	3.9008	9.58756e-05	0.00096914	1.42978	1517	1572	1128	929
Gm6981	37.8406	0.515382	0.511461	1.00767	0.313615	0.508486	1.42937	42	50	32	29
Arsa	1337.13	0.515232	0.136003	3.78838	0.000151634	0.00140483	1.42922	1480	1771	986	1164
Ssr2	3654.89	0.515042	0.100111	5.14469	2.67957e-07	6.19896e-06	1.42904	4276	4582	2996	2892
Bambi	316.687	0.514873	0.204136	2.52221	0.011662	0.0470696	1.42887	400	364	260	250
1700001P01Rik	11.0833	0.514746	0.959138	0.536675	0.591492	0.751455	1.42874	12	15	13	5
Lacc1	186.166	0.514732	0.247111	2.083	0.0372512	0.113987	1.42873	228	222	157	143
Susd5	40.4336	0.514648	0.499745	1.02982	0.303093	0.498786	1.42865	47	51	29	36
Dkkl1	1016.8	0.514628	0.131053	3.92688	8.60537e-05	0.000891008	1.42863	1124	1348	818	820
6430571L13Rik	26.6675	0.514433	0.607293	0.847092	0.396944	0.592222	1.42843	28	37	22	21
Daxx	2243.92	0.514428	0.106807	4.81643	1.46148e-06	2.76202e-05	1.42843	2572	2872	1841	1775
Nefh	278.503	0.514409	0.225983	2.27631	0.0228274	0.0788655	1.42841	367	303	242	207
Zfp213	191.976	0.514168	0.24871	2.06734	0.0387025	0.117217	1.42817	227	238	176	134
Prmt6	1201.62	0.513703	0.13222	3.88521	0.00010224	0.00101902	1.42771	1465	1439	1024	914
Thap7	513.604	0.513336	0.163206	3.14532	0.00165904	0.0100717	1.42735	611	632	425	403
Ntn1	247.71	0.513304	0.221366	2.3188	0.0204058	0.0722019	1.42732	307	291	198	201
Scpep1	2247.55	0.513236	0.107568	4.77125	1.83083e-06	3.38033e-05	1.42725	2527	2930	1877	1748
Ap5z1	424.166	0.513182	0.17752	2.89085	0.00384204	0.0198057	1.42719	491	537	325	358
Med28	966.275	0.513028	0.143265	3.58098	0.000342313	0.00276817	1.42704	1063	1286	868	693
Lamb3	43.5334	0.512738	0.504244	1.01685	0.309227	0.504131	1.42676	63	41	33	37
Rasgrp1	76.0902	0.512645	0.376274	1.36243	0.173064	0.342906	1.42666	92	92	72	51
Pfdn5	2297.43	0.512454	0.106343	4.81888	1.44367e-06	2.74741e-05	1.42647	2621	2951	1880	1825
Samd12	18.8189	0.51232	0.82505	0.620956	0.534629	0.709249	1.42634	18	28	5	25
Dpep1	12.36	0.512315	0.886156	0.578132	0.563175	0.729919	1.42634	14	16	12	8
Ccdc69	49.6792	0.512273	0.455235	1.12529	0.260465	0.451194	1.4263	52	69	36	44
Snx1	1412.66	0.512156	0.120643	4.24522	2.18377e-05	0.000284475	1.42618	1601	1826	1117	1160
Cox14	911.733	0.511704	0.140436	3.64368	0.000268762	0.00226933	1.42573	1020	1193	696	773
Tfip11	2191.85	0.510945	0.111689	4.5747	4.76896e-06	7.68107e-05	1.42498	2595	2707	1857	1682
Bcl9l	7672.81	0.51081	0.123414	4.13899	3.48846e-05	0.000421772	1.42485	8764	9834	5459	6890
A730017L22Rik	48.2056	0.510597	0.460374	1.10909	0.26739	0.460007	1.42464	54	63	45	33
Ism1	14.8526	0.510496	0.806149	0.633253	0.526569	0.703365	1.42454	17	19	13	11
Nubp2	1495.61	0.51024	0.116764	4.36983	1.24343e-05	0.000177043	1.42429	1706	1919	1249	1166
Kctd11	415.949	0.510221	0.177479	2.87483	0.00404242	0.0206377	1.42427	451	560	353	319
Uba5	1225.7	0.510151	0.127491	4.00147	6.29506e-05	0.000693423	1.4242	1454	1510	1050	930
l7Rn6	863.073	0.51008	0.16471	3.09685	0.00195592	0.0114877	1.42413	828	1283	713	681
Smug1	1022.82	0.510039	0.139548	3.65493	0.000257256	0.00219085	1.42409	1067	1424	824	827
Mrps18b	2834.87	0.510017	0.102615	4.97018	6.68914e-07	1.40875e-05	1.42407	3221	3651	2315	2261
Trim21	326.346	0.509899	0.192168	2.65341	0.00796838	0.0351041	1.42395	363	429	270	257
Cactin	2370.59	0.509722	0.106466	4.78763	1.68764e-06	3.1415e-05	1.42378	2751	2988	1966	1862
Emc3	1081.37	0.509417	0.126857	4.01567	5.92761e-05	0.000658269	1.42348	1244	1375	886	860
Tubb6	9725.7	0.50937	0.089898	5.66609	1.46094e-08	4.78232e-07	1.42343	11088	12479	8069	7639
Bcdin3d	449.052	0.509339	0.1721	2.95955	0.00308086	0.0165536	1.4234	538	547	370	355
Plekhd1	95.5885	0.509153	0.349625	1.45628	0.145315	0.304343	1.42321	98	135	94	61
Sirt7	646.059	0.509028	0.155185	3.28013	0.00103759	0.00683662	1.42309	763	799	497	545
Sac3d1	1279.43	0.508822	0.133668	3.80662	0.000140879	0.00132938	1.42289	1548	1541	1127	942
Ifih1	607.936	0.508628	0.155954	3.2614	0.00110862	0.00721397	1.4227	682	792	471	510
Vps37b	2344.54	0.508229	0.113808	4.46569	7.98113e-06	0.000120834	1.4223	2705	2970	1808	1975
Sesn2	4084.77	0.508137	0.101719	4.99548	5.86896e-07	1.25149e-05	1.42221	4860	5009	3360	3239
Gns	3850.74	0.507689	0.101306	5.01142	5.40289e-07	1.16487e-05	1.42177	4503	4809	3086	3133
Adcy6	324.389	0.507389	0.196414	2.58326	0.00978716	0.0411943	1.42148	349	439	256	268
Jade1	1794.35	0.507339	0.143892	3.52583	0.000422163	0.00326655	1.42143	2198	2128	1282	1610
Anxa11	2531.79	0.507225	0.105065	4.82773	1.38096e-06	2.63543e-05	1.42131	2918	3209	2062	2029
Nxf7	3228.93	0.507195	0.347044	1.46147	0.143887	0.302189	1.42128	3271	4600	2092	3104
Sirt1	898.631	0.506996	0.152793	3.31819	0.000906013	0.00615199	1.42109	1043	1131	834	622
Vwf	11.0648	0.506923	0.948202	0.534615	0.592916	0.752522	1.42102	11	16	12	6
Arl4c	1510.06	0.506763	0.146783	3.45247	0.000555489	0.00411497	1.42086	1809	1836	1067	1367
Lamp2	1059.1	0.506724	0.149031	3.40013	0.000673532	0.00482014	1.42082	1175	1393	761	947
Kcnt1	29.2513	0.506645	0.648373	0.78141	0.434562	0.626795	1.42074	23	49	14	33
Gramd1c	86.1466	0.506383	0.35269	1.43577	0.151067	0.312452	1.42048	94	115	62	77
Ppp2r3a	324.025	0.506323	0.202018	2.50633	0.0121992	0.0486915	1.42043	366	419	297	228
BC089491	11.9179	0.506287	1.02562	0.49364	0.621561	0.772331	1.42039	12	17	2	17
Lin28b	113.394	0.505996	0.34235	1.47801	0.139405	0.295694	1.4201	151	121	115	69
Xkr7	29.68	0.505293	0.5889	0.858029	0.390876	0.587608	1.41941	41	30	26	22
Pld2	1050.11	0.505089	0.138477	3.64745	0.000264852	0.00224153	1.41921	1173	1371	791	905
Unc45a	2061.4	0.505022	0.113857	4.43558	9.18252e-06	0.000136297	1.41914	2459	2516	1664	1669
Tpbg	776.377	0.504897	0.141064	3.5792	0.000344654	0.00277885	1.41902	858	1024	636	620
Cdc34	10637.9	0.504274	0.0905497	5.56903	2.5616e-08	7.75653e-07	1.41841	12347	13363	8724	8488
Lace1	364.5	0.504258	0.189719	2.65792	0.00786246	0.0347724	1.41839	381	505	299	291
Tnfsf12	16.6744	0.504151	0.768209	0.656269	0.511651	0.691247	1.41829	22	18	15	12
Mir6516	21.5369	0.503687	0.698199	0.721408	0.470658	0.657389	1.41783	17	36	20	15
Kif6	12.4525	0.50357	0.908295	0.554412	0.579297	0.742149	1.41772	15	15	6	14
Dusp10	245.255	0.502635	0.232367	2.1631	0.0305332	0.0980314	1.4168	279	314	171	225
B230208H11Rik	20.8952	0.50252	0.697544	0.720413	0.471271	0.657742	1.41669	20	31	21	13
Map1s	3416.7	0.502021	0.101462	4.9479	7.50197e-07	1.55117e-05	1.4162	3927	4330	2902	2635
Junb	3924.49	0.501799	0.111059	4.51829	6.23413e-06	9.76394e-05	1.41598	4825	4619	3257	3100
Rab23	1255	0.501563	0.12599	3.98097	6.86333e-05	0.000748158	1.41575	1488	1539	1068	966
Ski	5807.86	0.500646	0.0998265	5.01516	5.29888e-07	1.1479e-05	1.41485	6917	7082	4705	4703
Cdkn1c	17088.3	0.500581	0.329359	1.51987	0.128545	0.27931	1.41478	19665	21609	10910	16654
Atf1	1643.12	0.500296	0.114576	4.36651	1.26248e-05	0.00017938	1.4145	1887	2082	1381	1283
Trappc2l	697.504	0.500277	0.14802	3.37979	0.000725415	0.00515355	1.41449	825	857	594	537
Rtn4rl1	126.825	0.49988	0.303782	1.64553	0.0998614	0.233599	1.4141	139	168	87	118
Egln3	408.744	0.499622	0.191593	2.60773	0.00911453	0.0389569	1.41384	404	591	337	326
Twf1	2931.22	0.499584	0.105277	4.74543	2.0806e-06	3.77604e-05	1.41381	3282	3807	2333	2416
Gata2	3839.63	0.49931	0.135184	3.69357	0.00022113	0.00192548	1.41354	3982	5343	2763	3447
Baiap2l1	731.67	0.499222	0.157686	3.16593	0.00154591	0.00950993	1.41345	763	1013	558	627
Fitm2	612.564	0.49917	0.170481	2.928	0.00341147	0.0180383	1.4134	787	682	510	483
Mfsd7b	244.181	0.498389	0.218618	2.27973	0.0226237	0.0783607	1.41264	293	295	203	193
Uncx	11.7209	0.498189	0.91153	0.546542	0.584693	0.74679	1.41244	16	12	10	9
Atraid	289.038	0.498067	0.207856	2.39621	0.0165654	0.0614706	1.41232	355	340	247	222
Ythdf2	2616.77	0.498052	0.106676	4.66884	3.02909e-06	5.19174e-05	1.41231	3018	3297	2241	2007
Terf2	1029.28	0.497596	0.129544	3.84114	0.000122463	0.0011843	1.41186	1200	1282	853	817
Tctn2	586.828	0.497448	0.156115	3.18641	0.0014405	0.00899143	1.41171	677	739	508	445
Dph3	621.333	0.496756	0.155101	3.20279	0.00136102	0.00858977	1.41104	741	755	533	476
Hyal2	2915.23	0.496659	0.109292	4.54435	5.51059e-06	8.72956e-05	1.41094	3445	3577	2523	2213
Dyrk3	3102.61	0.496392	0.102587	4.83876	1.30653e-06	2.50039e-05	1.41068	3614	3865	2555	2481
Cdh3	6196.77	0.496178	0.112151	4.42418	9.68082e-06	0.00014307	1.41047	7665	7215	4929	5123
Apobr	1052.02	0.496143	0.136025	3.64745	0.000264851	0.00224153	1.41044	1281	1248	854	853
Tsr3	667.303	0.496033	0.166818	2.97349	0.00294432	0.0160157	1.41033	681	939	504	578
Fuca2	1278.56	0.495997	0.139222	3.56264	0.000367143	0.00292555	1.41029	1339	1761	971	1102
Itgb4	1128.83	0.495956	0.140044	3.54143	0.000397963	0.00312365	1.41025	1402	1308	898	933
Espn	614.24	0.495923	0.428051	1.15856	0.246636	0.434362	1.41022	489	1020	496	501
Pkig	1136.62	0.495574	0.127277	3.89367	9.8741e-05	0.000991485	1.40988	1311	1430	976	871
Gla	643.032	0.495338	0.151136	3.27742	0.00104759	0.0068859	1.40965	704	851	519	525
Ankrd37	193.241	0.49514	0.677259	0.731094	0.464722	0.652236	1.40946	119	360	161	153
Col5a1	2720	0.494916	0.134693	3.67439	0.000238419	0.00205354	1.40924	3371	3157	2004	2404
Zxdc	1137.73	0.494905	0.148637	3.32963	0.000869603	0.00596037	1.40923	1212	1543	828	1016
Rragc	1543.98	0.49483	0.11829	4.1832	2.87438e-05	0.000355088	1.40915	1701	2031	1245	1262
Robo3	24.0254	0.494743	0.6374	0.776189	0.437638	0.629632	1.40907	27	31	19	20
Fam83e	10.5156	0.494079	0.970544	0.509074	0.6107	0.765187	1.40842	15	10	7	10
Tbrg1	7494.81	0.4937	0.107614	4.58768	4.48198e-06	7.29647e-05	1.40805	8191	9928	5718	6443
Nod2	213.508	0.493558	0.237725	2.07617	0.0378784	0.115336	1.40791	268	244	182	165
Mrps7	2720.58	0.492977	0.110819	4.44851	8.64678e-06	0.00012919	1.40735	3253	3288	2326	2099
Mark1	300.35	0.492969	0.203351	2.42422	0.0153412	0.0580505	1.40734	328	398	267	222
Foxo4	2436.02	0.49217	0.118434	4.15563	3.24388e-05	0.000396067	1.40656	2921	2933	1891	2065
F8a	309.169	0.491873	0.199213	2.46908	0.0135459	0.0526987	1.40627	329	419	257	246
Aaas	6590.48	0.49176	0.0941647	5.22234	1.7668e-07	4.35343e-06	1.40616	7397	8502	5335	5379
Trp53cor1	21.6041	0.491553	0.681268	0.721527	0.470585	0.657389	1.40596	25	27	14	21
Kdf1	1259.83	0.49151	0.126322	3.89092	9.98666e-05	0.00100131	1.40592	1372	1672	1005	1043
Pramef8	638.336	0.491089	0.151669	3.23791	0.0012041	0.00773556	1.40551	747	789	547	492
Med29	988.382	0.490607	0.130703	3.75361	0.000174303	0.00158126	1.40504	1106	1278	837	772
Msx1	164.094	0.490384	0.257051	1.90774	0.0564255	0.154662	1.40482	190	205	136	131
Supt7l	755.787	0.489795	0.142796	3.43003	0.000603507	0.00442118	1.40425	867	953	650	581
Kcnq1ot1	58.6705	0.489157	0.490308	0.997651	0.318449	0.513878	1.40362	94	44	39	56
Tmem214	2121.2	0.488969	0.109528	4.46433	8.0318e-06	0.000121332	1.40344	2403	2707	1711	1741
Gpr157	221.165	0.48832	0.255296	1.91276	0.0557793	0.15339	1.40281	230	305	147	212
Rrbp1	8145.53	0.488274	0.103599	4.7131	2.43981e-06	4.33439e-05	1.40277	9670	9893	6375	6876
Cd14	25.7785	0.488264	0.615745	0.792965	0.427798	0.621308	1.40276	30	32	22	20
Rwdd3	142.657	0.488216	0.285051	1.71273	0.086762	0.210359	1.40271	159	185	136	97
Bag2	816.218	0.488208	0.142345	3.42976	0.000604124	0.00442332	1.4027	925	1041	720	611
Nrg4	16.5185	0.488189	0.771443	0.632826	0.526847	0.70353	1.40268	17	23	16	11
Lypd3	129.026	0.488156	0.292316	1.66996	0.0949276	0.225032	1.40265	161	148	106	104
Frmd6	629.665	0.488099	0.15778	3.09353	0.00197789	0.0116017	1.4026	716	800	479	545
Metrnl	576.042	0.487852	0.16992	2.87107	0.00409088	0.0208072	1.40236	729	649	479	459
Hoxb13	200.796	0.487789	0.237884	2.05053	0.0403124	0.121127	1.40229	215	270	161	166
Cd47	112.674	0.487693	0.315238	1.54706	0.121848	0.26905	1.4022	114	159	103	81
Chst14	599.774	0.487654	0.158983	3.06733	0.00215982	0.0124544	1.40216	656	791	464	512
Ano9	85.9147	0.487603	0.380424	1.28174	0.199935	0.37815	1.40211	71	139	67	73
Jazf1	73.3145	0.487399	0.387984	1.25624	0.20903	0.390011	1.40192	87	89	49	70
Zc3h18	7090.51	0.486159	0.094755	5.1307	2.88667e-07	6.65547e-06	1.40071	7898	9186	6079	5487
Rhox6	8481.87	0.48614	0.34327	1.4162	0.156716	0.320008	1.40069	9551	10872	5376	8383
Snord34	14.0761	0.486118	0.829315	0.586168	0.557763	0.725687	1.40067	15	19	13	10
Synpo	131.618	0.485685	0.354943	1.36835	0.171203	0.340408	1.40025	154	162	67	146
Sept8	3819.61	0.485096	0.12839	3.77829	0.000157907	0.00145087	1.39968	4330	4860	2743	3469
Fanca	1105.01	0.48477	0.126778	3.82378	0.00013142	0.00125665	1.39936	1266	1391	939	864
Ccdc112	339.108	0.484309	0.189074	2.56148	0.0104228	0.0430497	1.39892	382	434	276	277
Nupl2	402.2	0.484302	0.181409	2.66967	0.00759249	0.0338474	1.39891	436	534	355	302
Cygb	30.6989	0.484264	0.578201	0.837536	0.402291	0.596932	1.39887	42	31	25	25
Llph	1875.61	0.484185	0.111422	4.3455	1.38959e-05	0.000195202	1.3988	2092	2424	1585	1476
Vnn1	24.1429	0.484124	0.707528	0.684248	0.493819	0.675105	1.39874	36	21	11	28
Nsg1	77.2958	0.484104	0.37924	1.27651	0.201775	0.380328	1.39872	104	80	65	61
Smim24	18.5015	0.483801	0.748385	0.64646	0.517982	0.696536	1.39842	25	19	11	19
Grn	18198.7	0.48373	0.0898438	5.38412	7.28007e-08	1.94126e-06	1.39835	20385	23416	14701	14977
Clcnka	32.4878	0.483694	0.550263	0.879022	0.379389	0.576252	1.39832	38	40	27	26
Atxn7l2	335.491	0.483624	0.192631	2.51062	0.012052	0.0482011	1.39825	363	446	291	257
Fzd10	295.297	0.483421	0.210539	2.29611	0.0216696	0.0756521	1.39806	370	336	255	227
Themis2	50.3531	0.483313	0.460994	1.04841	0.294447	0.489465	1.39795	49	73	35	47
Tgfbr3	602.215	0.483171	0.17019	2.839	0.00452546	0.0225492	1.39781	766	672	489	493
Gipc2	35.6644	0.482902	0.540692	0.893119	0.371794	0.569028	1.39755	38	48	23	35
Pon2	661.095	0.482508	0.181004	2.66573	0.00768222	0.0341527	1.39717	866	709	503	574
Myom3	155.244	0.482484	0.269048	1.7933	0.0729248	0.186325	1.39715	186	186	119	134
Chd9	180.79	0.482154	0.254359	1.89556	0.0580182	0.157701	1.39683	227	205	150	145
St7l	252.067	0.481879	0.215018	2.24111	0.025019	0.0843625	1.39656	277	330	219	193
Prickle2	85.2911	0.481763	0.353373	1.36332	0.17278	0.342693	1.39645	105	99	65	74
Spats2l	80.302	0.481741	0.357843	1.34624	0.178227	0.34988	1.39643	91	102	63	68
Tram1l1	33.222	0.481594	0.564997	0.852383	0.394001	0.589574	1.39629	36	44	20	34
Gm12070	21.9009	0.4811	0.690731	0.696509	0.48611	0.66909	1.39581	22	31	24	12
Os9	736.672	0.480966	0.14711	3.26943	0.00107763	0.0070442	1.39568	828	943	575	627
Sf3b4	4760.82	0.480965	0.104714	4.59315	4.36611e-06	7.13341e-05	1.39568	5699	5704	4078	3703
Soga1	4809.08	0.480924	0.124565	3.86084	0.000112997	0.00111009	1.39564	5906	5593	3615	4225
Otud1	345.415	0.480633	0.189586	2.53517	0.0112392	0.0456934	1.39536	408	420	282	282
Dbr1	904.536	0.479835	0.141351	3.39462	0.00068723	0.00491043	1.39458	1099	1065	756	722
B4galt1	6323.29	0.479706	0.121593	3.94517	7.97441e-05	0.000841667	1.39446	7137	8056	4599	5709
Trim35	1479.18	0.479624	0.119975	3.99771	6.39579e-05	0.000702815	1.39438	1720	1828	1274	1145
Ccnt1	1279.98	0.479346	0.122417	3.91569	9.01467e-05	0.000923563	1.39411	1487	1583	1064	1028
Ino80e	2041.11	0.47889	0.115421	4.14906	3.3384e-05	0.000406515	1.39367	2331	2569	1806	1535
3110062M04Rik	132.826	0.478732	0.310007	1.54427	0.122524	0.269929	1.39352	126	196	129	89
Agrp	30.7121	0.478727	0.582885	0.821306	0.411472	0.605493	1.39351	41	32	21	29
Nmi	303.258	0.478361	0.214011	2.23522	0.025403	0.0854038	1.39316	295	439	247	249
Cstf1	4079.39	0.478049	0.0979779	4.87915	1.06546e-06	2.10242e-05	1.39286	4556	5247	3456	3218
Ttc17	672.412	0.477943	0.148823	3.21149	0.0013205	0.00836826	1.39276	748	868	538	561
Tmbim6	10035.3	0.477547	0.0979194	4.87694	1.07744e-06	2.10937e-05	1.39237	11496	12579	7900	8497
Cry2	2086.56	0.477462	0.110798	4.30929	1.6378e-05	0.000222944	1.39229	2387	2619	1682	1729
Wdr62	2119.32	0.477326	0.120191	3.9714	7.14522e-05	0.000769651	1.39216	2590	2474	1753	1713
Dap	620.105	0.477093	0.169422	2.816	0.0048625	0.0238161	1.39194	696	793	448	564
Ly6g6d	9.80394	0.477055	1.01976	0.467813	0.639919	0.78611	1.3919	7	17	6	10
Glis2	2459.66	0.476972	0.109884	4.34071	1.42024e-05	0.000198892	1.39182	2914	2974	2050	1974
Zc3h12d	140.189	0.476661	0.285582	1.66908	0.0951006	0.225246	1.39152	155	182	133	97
Gm15698	10.9524	0.476496	0.95763	0.497578	0.618781	0.770542	1.39136	15	11	12	6
Igfbp5	24.0333	0.476224	0.699168	0.681129	0.49579	0.676985	1.3911	24	34	10	29
Mcrs1	1536	0.476076	0.116932	4.0714	4.67311e-05	0.000536443	1.39096	1762	1921	1256	1257
Ppard	2084.47	0.476066	0.113412	4.19768	2.69666e-05	0.000335262	1.39095	2238	2779	1708	1703
Camk1	208.317	0.475692	0.23202	2.05022	0.0403434	0.121164	1.39058	243	256	175	166
Wbscr17	108.388	0.475497	0.324397	1.46579	0.142706	0.300305	1.3904	114	147	76	101
Mocs3	791.916	0.475448	0.142696	3.3319	0.000862567	0.0059181	1.39035	847	1059	667	630
Shisa5	2967.19	0.475319	0.108052	4.39897	1.08765e-05	0.000159016	1.39023	3306	3819	2342	2511
Acer2	910.494	0.475246	0.137076	3.46702	0.000526262	0.00392923	1.39015	985	1205	787	705
Mageh1	57.585	0.475072	0.427292	1.11182	0.266215	0.458475	1.38999	66	72	40	54
Phactr1	2360.61	0.475	0.109472	4.33901	1.43129e-05	0.000200028	1.38992	2597	3075	1901	1962
Lppos	43.5341	0.474945	0.500962	0.948067	0.343095	0.540652	1.38987	44	61	27	44
Adam22	46.8393	0.474895	0.502608	0.944861	0.34473	0.541912	1.38982	65	46	50	27
Cpt1a	1996.53	0.474702	0.151087	3.14191	0.00167851	0.0101696	1.38963	2321	2460	1372	1886
Sptssa	232.267	0.474613	0.223266	2.12578	0.0335217	0.104932	1.38955	272	284	185	195
Zfp276	565.784	0.474464	0.157364	3.01508	0.00256908	0.0143527	1.3894	658	697	485	442
Tmod2	136.942	0.473806	0.290187	1.63276	0.10252	0.237978	1.38877	175	151	109	115
Camk2b	438.683	0.473612	0.184511	2.56686	0.0102626	0.0425685	1.38858	447	611	393	327
Tulp1	507.573	0.47358	0.186884	2.53408	0.0112742	0.045789	1.38855	598	616	357	472
Pnkd	2669.13	0.472332	0.106992	4.41463	1.01181e-05	0.000149208	1.38735	3029	3368	2326	2053
Otud5	7738.95	0.472294	0.101247	4.66478	3.08952e-06	5.2835e-05	1.38731	9297	9185	6501	6186
Sh3bp1	2139.05	0.47211	0.127629	3.69908	0.000216384	0.00189489	1.38714	2441	2683	1590	1909
1700008O03Rik	30.5852	0.47184	0.572763	0.823796	0.410055	0.603653	1.38688	37	36	22	28
Adamts10	237.726	0.471722	0.222738	2.11783	0.0341892	0.106497	1.38676	284	284	208	182
Rbm43	635.682	0.471606	0.152482	3.09287	0.00198231	0.0116226	1.38665	740	781	553	490
Scaf11	10578.6	0.471548	0.0893284	5.27881	1.30027e-07	3.2932e-06	1.3866	11944	13410	8856	8491
Phlda3	6135.6	0.471511	0.108694	4.33796	1.43809e-05	0.000200433	1.38656	7332	7322	4811	5237
Gm6682	41.0677	0.471128	0.525137	0.897152	0.369638	0.566875	1.38619	58	39	27	40
Hexim1	2909.95	0.470974	0.111439	4.22628	2.37588e-05	0.000304938	1.38604	3405	3553	2293	2474
Psen1	2221	0.470722	0.110939	4.24305	2.20499e-05	0.00028669	1.3858	2594	2717	1809	1832
Hdgfrp3	175.17	0.470624	0.254333	1.85043	0.0642521	0.169762	1.38571	212	206	140	147
Mdk	6095.87	0.469744	0.100235	4.68643	2.78012e-06	4.83188e-05	1.38486	7163	7404	5285	4725
Apba2	90.0733	0.468887	0.342119	1.37054	0.170519	0.339791	1.38404	108	107	81	67
Kars	15847.2	0.468865	0.0893531	5.24733	1.54321e-07	3.86532e-06	1.38402	17608	20378	13562	12464
Zfp655	1548.18	0.468807	0.124323	3.77089	0.000162664	0.00149056	1.38396	1717	1994	1202	1336
Alkbh2	553.032	0.468246	0.161418	2.90082	0.00372185	0.0192829	1.38343	616	709	433	474
Sema5b	117.292	0.467087	0.325555	1.43474	0.151361	0.312967	1.38232	156	122	112	81
Lpar5	383.103	0.467071	0.18793	2.48534	0.0129427	0.0508915	1.3823	458	456	344	286
Nhej1	141.778	0.46695	0.274712	1.69978	0.0891729	0.214866	1.38218	163	176	122	111
Pear1	50.136	0.4666	0.485513	0.961047	0.336529	0.533699	1.38185	73	45	35	47
Gucy2g	9.18337	0.466263	1.03587	0.450119	0.652624	0.795172	1.38153	10	12	5	10
Vps11	2237.93	0.466197	0.113867	4.09424	4.2356e-05	0.000494977	1.38146	2455	2909	1984	1698
Prss8	1352.1	0.466179	0.164102	2.84079	0.0045002	0.022445	1.38145	1421	1827	923	1291
Chmp1a	3491.69	0.465983	0.104248	4.46995	7.82366e-06	0.000118979	1.38126	3767	4609	2854	2882
Pqlc2	470.308	0.465712	0.166809	2.79189	0.00524016	0.0252052	1.381	541	583	396	377
D6Wsu163e	236.181	0.465535	0.220841	2.10801	0.03503	0.108654	1.38083	258	308	190	198
Dxo	481.402	0.465524	0.16689	2.78941	0.00528038	0.0253436	1.38082	533	620	421	371
1110012L19Rik	400.169	0.465311	0.188742	2.46532	0.013689	0.0530809	1.38061	472	483	371	288
1190002N15Rik	192.809	0.465145	0.293793	1.58324	0.113367	0.25537	1.38046	153	316	153	164
H2-T23	27.3717	0.465031	0.603209	0.770927	0.44075	0.632614	1.38035	35	30	24	21
Slc26a2	1069.76	0.464737	0.13078	3.55357	0.000380039	0.00300895	1.38007	1262	1290	905	854
Tmem179	29.4327	0.464356	0.626636	0.74103	0.458675	0.64776	1.3797	36	34	14	34
Unc119b	3493.22	0.464286	0.101033	4.59537	4.31976e-06	7.07465e-05	1.37963	4037	4305	2914	2830
Tcn2	3423.46	0.464102	0.132707	3.4972	0.000470176	0.00356915	1.37946	3840	4349	2452	3162
Pfn4	16.377	0.464062	0.774178	0.599426	0.548889	0.719012	1.37942	20	19	16	11
Brd1	6078.77	0.463547	0.0970689	4.77545	1.79307e-06	3.31511e-05	1.37893	7050	7460	5235	4770
Epn3	2054.95	0.463364	0.367332	1.26143	0.207154	0.387251	1.37875	2325	2587	1283	2080
Camta1	1143.06	0.463026	0.129845	3.566	0.000362477	0.00289684	1.37843	1334	1393	917	962
Myd88	1623.23	0.462551	0.123906	3.73308	0.000189153	0.00168789	1.37798	1763	2125	1268	1400
Wdr53	439.596	0.462093	0.172322	2.68157	0.00732782	0.0328883	1.37754	476	577	377	347
Zfyve9	286.829	0.46154	0.207239	2.22709	0.0259412	0.0868063	1.37701	301	387	230	242
Adcy5	30.9745	0.461252	0.562604	0.819853	0.4123	0.606035	1.37674	35	39	26	25
B4galnt1	1206.73	0.46119	0.124594	3.70156	0.000214279	0.00188129	1.37668	1313	1576	1007	980
Glrx	364.379	0.461128	0.201342	2.29027	0.0220058	0.0766293	1.37662	466	398	315	285
Csk	3265.39	0.460992	0.100675	4.57903	4.6713e-06	7.55055e-05	1.37649	3701	4098	2711	2665
Dlg5	7755.67	0.460931	0.102863	4.481	7.42938e-06	0.000114387	1.37643	9251	9214	6276	6486
Trim7	669.484	0.46083	0.153445	3.00322	0.00267136	0.0147847	1.37633	768	830	604	500
Il23a	97.3793	0.460536	0.335462	1.37284	0.169802	0.338908	1.37605	106	127	70	90
Tmem29	134.617	0.460518	0.300772	1.53112	0.12574	0.2749	1.37604	123	202	115	107
Tut1	2451.18	0.460471	0.108981	4.22523	2.38693e-05	0.000305967	1.37599	2727	3133	2152	1889
Ccm2	2240.88	0.460001	0.109487	4.20141	2.6526e-05	0.000330992	1.37554	2430	2934	1858	1833
Gpx1	9152.94	0.459342	0.0940368	4.88471	1.03581e-06	2.05933e-05	1.37491	10616	11203	7534	7542
Gnptg	560.787	0.458905	0.159715	2.87328	0.00406234	0.0207239	1.3745	598	745	459	465
Mr1	47.4651	0.458859	0.465608	0.985505	0.324376	0.520726	1.37445	56	57	34	44
Rbm19	3047.87	0.458573	0.11566	3.96485	7.34407e-05	0.000789198	1.37418	3538	3726	2774	2258
Csrp1	6560.53	0.458562	0.316417	1.44923	0.147273	0.306981	1.37417	7988	7599	4400	6369
Eid3	18.793	0.45815	0.718156	0.637953	0.523505	0.700646	1.37378	20	25	16	15
Dhrs4	326.648	0.45772	0.207924	2.20138	0.0277095	0.0910683	1.37337	375	404	314	226
5730559C18Rik	563.991	0.457227	0.161219	2.83605	0.00456748	0.0226968	1.3729	659	684	447	482
Ptpru	498.151	0.457072	0.177427	2.57612	0.00999169	0.0417372	1.37275	493	704	419	403
Gtpbp8	177.201	0.456964	0.24986	1.82888	0.0674178	0.175681	1.37265	198	225	141	151
Trmt61a	700.891	0.456567	0.155581	2.93459	0.00333986	0.0177285	1.37227	851	814	619	538
Npr2	159.259	0.456443	0.272325	1.6761	0.0937184	0.222747	1.37215	154	229	136	127
Lamtor4	537.567	0.456394	0.164839	2.76872	0.00562762	0.0266627	1.37211	643	635	435	451
Spef1	79.5152	0.456294	0.370935	1.23012	0.218652	0.401963	1.37201	104	84	65	66
Traf1	26.7314	0.45625	0.611379	0.746264	0.455508	0.644992	1.37197	28	36	19	25
Sp3os	98.385	0.456242	0.330653	1.37982	0.167642	0.335778	1.37196	108	127	73	89
Mfsd11	1028.97	0.456207	0.129411	3.52526	0.000423062	0.00327165	1.37193	1174	1279	849	848
Ints6	1323.56	0.456054	0.124464	3.66415	0.000248159	0.00212936	1.37178	1561	1588	1125	1059
Lck	431.269	0.455953	0.176613	2.58166	0.00983276	0.0413012	1.37169	451	582	367	345
Galnt16	13.9452	0.455736	0.834448	0.546153	0.584961	0.746895	1.37148	18	15	12	11
Atf7	1764.21	0.455505	0.121191	3.75858	0.000170883	0.00155437	1.37126	2100	2094	1427	1482
Ube2j2	638.723	0.455137	0.150751	3.01914	0.00253496	0.0141971	1.37091	723	800	558	497
Gjc1	66.7755	0.454068	0.402403	1.12839	0.259154	0.449552	1.3699	68	92	47	63
Mmp15	1082.01	0.453978	0.136217	3.33276	0.000859896	0.00590869	1.36981	1118	1474	931	857
Pknox2	22.9924	0.453959	0.67442	0.67311	0.500877	0.681609	1.36979	33	21	22	16
Tgif1	1772.29	0.453871	0.116512	3.89547	9.80069e-05	0.00098484	1.36971	2048	2171	1554	1375
Rims4	71.6998	0.453426	0.391186	1.15911	0.246413	0.434026	1.36929	88	82	50	68
6820431F20Rik	138.413	0.452959	0.284019	1.59482	0.110753	0.251352	1.36884	164	165	128	101
Blcap	1188.44	0.45288	0.128229	3.53181	0.00041272	0.00321723	1.36877	1376	1452	1048	917
Ispd	81.398	0.452868	0.37017	1.22341	0.221176	0.404964	1.36876	91	103	55	79
Ttc39aos1	37.5873	0.45266	0.547248	0.827156	0.408149	0.602083	1.36856	30	61	26	36
Pdzd11	734.833	0.452601	0.146678	3.08567	0.00203093	0.0118414	1.36851	780	977	635	580
Abhd11os	93.921	0.452294	0.34257	1.3203	0.186736	0.361276	1.36821	121	101	77	78
Ggt6	176.53	0.452074	0.279684	1.61637	0.106013	0.243927	1.36801	238	178	163	129
Ifngr1	276.574	0.451776	0.215664	2.09481	0.0361876	0.111433	1.36772	277	386	223	234
2700062C07Rik	622.264	0.451601	0.154935	2.91478	0.00355937	0.018661	1.36756	655	833	529	500
Tbc1d4	133.828	0.451008	0.284043	1.58782	0.112328	0.253744	1.36699	157	161	107	114
Mgat1	2499.81	0.45088	0.107334	4.20072	2.66064e-05	0.000331691	1.36687	2872	3075	2054	2077
Nme6	743.02	0.450752	0.142435	3.16461	0.00155289	0.00953139	1.36675	843	926	639	590
Imp4	2613.86	0.450733	0.115195	3.91279	9.12352e-05	0.000931214	1.36673	2910	3320	2380	1949
Slc13a3	10.2222	0.450536	1.01032	0.445932	0.655647	0.797166	1.36655	6	19	10	7
1700061G19Rik	11.5703	0.450321	0.966576	0.465893	0.641292	0.786592	1.36634	9	19	5	14
Usp25	529.755	0.450159	0.175813	2.56045	0.0104537	0.0431258	1.36619	599	662	389	485
Tmem108	217.291	0.450115	0.233677	1.92623	0.0540756	0.150349	1.36615	265	250	177	182
Ube2l6	434.545	0.449811	0.199666	2.25282	0.0242705	0.0825126	1.36586	554	473	408	312
Sqstm1	17477.5	0.449583	0.0958722	4.68939	2.74017e-06	4.78073e-05	1.36565	19739	21865	13899	14980
Ltbp1	126.877	0.449426	0.28963	1.55173	0.120728	0.267182	1.3655	135	168	108	102
Opn3	128.197	0.449343	0.287184	1.56465	0.117665	0.262449	1.36542	146	159	106	106
Gm13154	35.4905	0.44928	0.544356	0.825343	0.409177	0.602888	1.36536	36	49	37	22
Ksr2	50.2687	0.449093	0.503669	0.891644	0.372584	0.569854	1.36518	79	38	42	41
Tmem104	1463.54	0.4489	0.129493	3.46659	0.000527103	0.0039312	1.365	1759	1711	1173	1246
Gnat2	139.415	0.448783	0.284013	1.58015	0.114073	0.256579	1.36489	139	195	122	109
Flywch2	80.4101	0.448281	0.35887	1.24915	0.211611	0.392997	1.36441	85	107	64	69
Dolk	374.95	0.448147	0.182009	2.46223	0.0138076	0.0534648	1.36429	417	476	326	295
Pdzrn3	416.682	0.448028	0.185348	2.41723	0.0156391	0.0589158	1.36417	484	506	389	302
Tmem263	470.557	0.447941	0.183896	2.43584	0.0148572	0.0567707	1.36409	518	603	343	434
Med21	706.246	0.447928	0.144853	3.09229	0.00198622	0.0116355	1.36408	809	870	596	573
Mcts2	518.978	0.447779	0.161268	2.77661	0.00549284	0.0261514	1.36394	567	670	431	428
Bmyc	1093.02	0.447009	0.140279	3.18657	0.00143971	0.0089906	1.36321	1174	1433	837	970
Cstb	2304.55	0.446998	0.118926	3.75863	0.000170848	0.00155437	1.3632	2564	2922	1781	2029
Tbc1d25	627.401	0.446732	0.156279	2.85855	0.00425583	0.0214857	1.36295	676	820	496	542
Extl2	428.299	0.446279	0.177671	2.51183	0.0120106	0.0480778	1.36252	513	502	355	354
Commd4	824.146	0.44627	0.143979	3.09956	0.00193811	0.0114076	1.36251	879	1087	658	706
Lcor	202.001	0.446192	0.241367	1.8486	0.0645153	0.170134	1.36244	239	240	156	178
Zbtb7a	1169.28	0.44595	0.134035	3.32712	0.000877492	0.00599935	1.36221	1313	1468	905	1029
Zfand5	1934.29	0.445925	0.113317	3.93519	8.31316e-05	0.000870009	1.36219	2237	2356	1678	1528
Pias3	970.356	0.445858	0.141326	3.15482	0.00160595	0.00982165	1.36212	1180	1117	814	793
Ankrd35	15.8806	0.445598	0.864807	0.515257	0.606374	0.761882	1.36188	24	13	6	20
Cdkn1a	2816.47	0.445347	0.110446	4.03226	5.52429e-05	0.000619453	1.36164	3072	3637	2241	2421
Sash1	994.596	0.444975	0.13054	3.40873	0.000652668	0.0047177	1.36129	1092	1276	827	821
Cnppd1	1716.46	0.444961	0.1144	3.88952	0.000100442	0.0010056	1.36128	1874	2214	1425	1419
Slc12a2	1148.59	0.444956	0.127966	3.47715	0.000506772	0.00381296	1.36127	1315	1413	931	971
4833420G17Rik	785.471	0.444782	0.141188	3.15028	0.00163115	0.00994011	1.36111	895	971	642	659
Bdh1	554.476	0.444652	0.172304	2.58063	0.00986211	0.0413608	1.36099	657	657	418	499
Dis3l	612.849	0.444395	0.155647	2.85515	0.0043016	0.0216708	1.36074	656	805	542	475
Nnat	35.6265	0.444386	0.53317	0.833479	0.404574	0.599394	1.36074	46	38	30	29
Fbxo6	1421.6	0.443962	0.127179	3.49083	0.000481523	0.00364108	1.36033	1540	1846	1117	1237
Tnfsf9	514.583	0.443935	0.165011	2.69033	0.00713816	0.0321855	1.36031	547	680	452	402
Cgref1	396.627	0.4435	0.18106	2.44947	0.0143068	0.0550847	1.3599	459	482	318	339
Bbx	3474.51	0.443459	0.111385	3.98133	6.85296e-05	0.000747626	1.35986	4044	4196	2743	3011
Tgm1	1215.87	0.44307	0.167705	2.64196	0.00824271	0.0359984	1.35949	1463	1414	838	1171
Nat6	844.865	0.443016	0.14487	3.05803	0.00222795	0.0127662	1.35944	1012	988	688	712
Notch1	9307.75	0.44279	0.101956	4.34293	1.40593e-05	0.000197198	1.35923	11147	10883	7948	7494
Emilin3	46.4416	0.442713	0.491202	0.901284	0.367437	0.564835	1.35916	38	74	35	42
Smtnl1	12.5601	0.442504	0.903551	0.489739	0.624319	0.774708	1.35896	13	17	15	6
Mbd3	3089.88	0.442361	0.103556	4.2717	1.93986e-05	0.000257878	1.35883	3442	3903	2707	2423
Nop2	6315.05	0.442278	0.0954833	4.63199	3.62166e-06	6.06996e-05	1.35875	7155	7841	5510	4974
Bola1	751.324	0.442062	0.141901	3.11528	0.00183769	0.010951	1.35854	852	932	647	600
Igsf23	21.0926	0.442	0.705613	0.626406	0.531049	0.70644	1.35849	16	35	16	19
Dpm2	1033.22	0.441313	0.129471	3.40859	0.000652986	0.0047177	1.35784	1186	1265	881	834
Spg21	1215.48	0.441141	0.127553	3.45848	0.000543227	0.0040404	1.35768	1313	1580	982	1034
Arhgef10l	577.296	0.440985	0.170526	2.58602	0.00970905	0.040971	1.35753	655	715	428	528
Hoxd13	45.883	0.440929	0.470043	0.938061	0.348213	0.545226	1.35748	51	58	34	42
Lgals3bp	377.303	0.440877	0.232436	1.89677	0.0578582	0.157455	1.35743	317	592	298	328
Akap1	5497.55	0.44068	0.0975077	4.51944	6.20031e-06	9.74254e-05	1.35724	6350	6683	4739	4391
Klf13	1678.94	0.44056	0.129445	3.40346	0.00066538	0.00478189	1.35713	1857	2133	1277	1505
AU022252	518.362	0.440502	0.162142	2.71677	0.00659226	0.0302955	1.35708	589	641	423	437
Dusp23	19.8054	0.440211	0.732369	0.601079	0.547788	0.71819	1.3568	14	34	18	15
Hexim2	294.248	0.439946	0.212333	2.07197	0.0382686	0.116317	1.35655	301	401	226	262
Mthfsd	933.592	0.439945	0.136811	3.21571	0.00130124	0.00827999	1.35655	1102	1108	788	762
Atg9a	1119.58	0.43994	0.131586	3.34337	0.000827666	0.00571605	1.35655	1191	1475	907	951
Pef1	2021.45	0.439714	0.111953	3.92765	8.57783e-05	0.000889596	1.35633	2230	2574	1780	1580
Lgals1	8236.39	0.439613	0.113198	3.88358	0.000102928	0.00102447	1.35624	9637	9866	6313	7340
3000002C10Rik	27.6696	0.439168	0.607815	0.722536	0.469965	0.656996	1.35582	37	28	26	20
Fam160a1	335.646	0.439103	0.207336	2.11783	0.0341896	0.106497	1.35576	381	415	242	314
Aldh3b1	27.073	0.438993	0.612408	0.716831	0.473478	0.658968	1.35566	24	41	22	23
Cd300a	247.842	0.438549	0.242471	1.80867	0.0705026	0.181738	1.35524	237	356	181	230
Mettl6	1679.25	0.438097	0.117386	3.7321	0.000189893	0.00169338	1.35482	1948	2029	1463	1329
Bag3	3078.47	0.437797	0.101551	4.31111	1.62439e-05	0.000221414	1.35453	3480	3821	2593	2523
Jmjd6	4644.99	0.437785	0.10636	4.11608	3.85373e-05	0.000456616	1.35452	4870	6194	4088	3639
Ggact	89.6271	0.437715	0.344593	1.27024	0.204	0.383202	1.35446	89	125	74	75
Snord95	25.2233	0.437263	0.623199	0.701642	0.482903	0.666602	1.35403	27	33	23	19
Synm	399.088	0.437001	0.178644	2.44622	0.0144364	0.0555208	1.35379	453	493	325	338
Cdt1	8419.2	0.436345	0.0953514	4.57618	4.73546e-06	7.63614e-05	1.35317	9138	10868	7391	6621
Gpr155	21.6193	0.436181	0.68578	0.636037	0.524753	0.70204	1.35302	18	34	18	18
Adamtsl5	88.4551	0.43618	0.405865	1.07469	0.282513	0.476485	1.35302	113	95	47	99
Mmp24	87.2624	0.435477	0.356757	1.22065	0.222217	0.40643	1.35236	114	91	73	72
1190002F15Rik	31.2763	0.43538	0.585366	0.743775	0.457012	0.646383	1.35227	45	28	28	24
H2-DMb1	95.865	0.434814	0.34198	1.27146	0.203564	0.382694	1.35174	109	118	67	92
Dedd	1012.1	0.434808	0.131321	3.31104	0.000929511	0.00627938	1.35173	1088	1317	874	811
Nr4a1	3525.17	0.434527	0.109725	3.96016	7.48997e-05	0.000801086	1.35147	4209	4115	3036	2832
Fbxl7	34.293	0.433809	0.548776	0.790503	0.429234	0.622141	1.3508	32	50	25	32
Tob1	1239.83	0.433684	0.146128	2.96785	0.00299894	0.0162544	1.35068	1243	1713	959	1102
Tnfaip8l1	388.297	0.43367	0.180454	2.40321	0.016252	0.0605549	1.35066	429	492	344	303
Mfsd6l	50.3045	0.433652	0.533082	0.81348	0.415943	0.610014	1.35065	49	71	21	62
Stard3	1395.95	0.433577	0.121266	3.57542	0.000349662	0.0028159	1.35058	1566	1742	1236	1090
Med20	765.557	0.43341	0.140707	3.08024	0.00206837	0.0120127	1.35042	859	955	660	615
Rasl10b	31.2472	0.433374	0.581236	0.745607	0.455905	0.645352	1.35039	44	29	28	24
Fam134a	1306.3	0.43334	0.122492	3.53771	0.000403607	0.00315703	1.35036	1425	1675	1077	1097
Etv6	349.633	0.433038	0.189449	2.28578	0.0222673	0.0773424	1.35007	412	414	295	287
Lingo3	403.404	0.432958	0.21741	1.99143	0.0464336	0.134687	1.35	359	608	310	361
Echdc3	99.3131	0.432437	0.331084	1.30612	0.19151	0.366715	1.34951	113	122	73	92
Slc6a17	129.011	0.432345	0.287853	1.50196	0.133107	0.286436	1.34943	150	155	114	101
Nwd1	25.9614	0.432075	0.636029	0.679332	0.496927	0.678062	1.34917	33	28	16	27
Gtf3c6	875.245	0.43182	0.136805	3.15646	0.00159696	0.00977988	1.34893	998	1073	768	691
Pdzd4	143.288	0.431645	0.275564	1.56641	0.117253	0.26183	1.34877	164	175	130	109
9430016H08Rik	888.084	0.431261	0.147719	2.91947	0.00350625	0.0184393	1.34841	985	1119	676	801
Myo1d	968.569	0.431218	0.136124	3.16783	0.00153582	0.00946321	1.34837	1139	1148	802	811
Tprn	2136.06	0.431121	0.11112	3.87978	0.000104551	0.00103759	1.34828	2417	2638	1745	1812
Snapc2	1137.68	0.430992	0.126559	3.40546	0.000660536	0.00475915	1.34816	1233	1466	987	910
Dnajc7	5326.72	0.43088	0.0946902	4.55042	5.35386e-06	8.51245e-05	1.34806	6003	6605	4505	4372
Hecw2	11.4156	0.430759	0.915436	0.470551	0.637962	0.784584	1.34794	13	14	9	10
Txndc9	2349.27	0.430557	0.108173	3.98026	6.88404e-05	0.000749815	1.34775	2705	2848	2004	1912
Rnf166	862.195	0.430552	0.138253	3.11422	0.0018443	0.0109644	1.34775	984	1055	704	732
Mlxipl	117.418	0.430225	0.30173	1.42586	0.153908	0.316312	1.34744	123	156	105	91
Baiap3	224.035	0.430175	0.270264	1.59169	0.111455	0.252316	1.3474	197	340	223	152
Epb4.1l4a	229.21	0.430009	0.222222	1.93505	0.0529844	0.148248	1.34724	253	290	190	192
Mrpl40	1598.42	0.429782	0.119163	3.60666	0.00031016	0.00255516	1.34703	1755	2033	1429	1239
Papss2	369.913	0.429529	0.225814	1.90214	0.0571533	0.155973	1.34679	433	440	241	373
Fam162a	1122.1	0.42951	0.44105	0.973835	0.330139	0.527185	1.34678	868	1837	920	950
Ccdc85c	1725.79	0.429492	0.131065	3.27695	0.00104936	0.00689087	1.34676	1778	2326	1587	1296
Akap5	35.9998	0.429258	0.523674	0.819704	0.412385	0.606035	1.34654	42	43	30	30
Phf23	3992.23	0.428999	0.0998689	4.29562	1.74207e-05	0.000235025	1.3463	4586	4847	3383	3275
Rem2	274.244	0.428323	0.209384	2.04563	0.0407927	0.12219	1.34567	315	333	248	210
Lipt2	194.64	0.4282	0.238938	1.7921	0.0731171	0.186747	1.34555	214	247	172	153
Dffb	524.395	0.427901	0.163581	2.61583	0.00890107	0.0382648	1.34527	617	620	451	424
Chst11	286.37	0.427857	0.209988	2.03754	0.0415963	0.124076	1.34523	315	363	219	258
Cdk5r1	76.6637	0.427712	0.365607	1.16987	0.242054	0.428894	1.3451	89	92	68	60
Slc16a4	24.645	0.42769	0.635489	0.673009	0.500942	0.681629	1.34508	30	28	18	23
Ush1c	191.475	0.427655	0.246501	1.73491	0.0827575	0.203658	1.34505	223	229	178	142
Slc8b1	1013.29	0.427604	0.160692	2.66101	0.0077906	0.0345556	1.345	1074	1330	726	960
B630005N14Rik	448.565	0.427078	0.178076	2.39829	0.0164717	0.0611895	1.34451	511	549	418	332
Hivep2	141.818	0.426214	0.302454	1.40919	0.158779	0.323107	1.3437	186	146	104	132
Fsbp	18.0905	0.426126	0.768874	0.554221	0.579428	0.742247	1.34362	18	25	9	21
Setmar	59.3273	0.42606	0.416194	1.02371	0.305974	0.501117	1.34356	60	81	47	52
Ccng2	432.93	0.425932	0.190409	2.23693	0.0252908	0.0851104	1.34344	430	600	334	388
Cox7a1	79.7451	0.425872	0.361309	1.17869	0.238522	0.42496	1.34338	85	104	62	71
Maged1	2804.38	0.425606	0.108553	3.92071	8.82883e-05	0.000907252	1.34314	3085	3551	2261	2418
Mfi2	15.1003	0.425533	0.859297	0.49521	0.620452	0.771394	1.34307	14	22	6	19
Zfp592	1533.94	0.425253	0.127612	3.33239	0.00086102	0.00591344	1.34281	1746	1876	1197	1361
Sh3tc2	53.0739	0.425094	0.495864	0.857279	0.391291	0.587907	1.34266	54	72	26	62
Sat1	360.084	0.425085	0.202444	2.09976	0.0357497	0.110394	1.34265	436	411	271	329
Commd5	750.443	0.425007	0.147811	2.87534	0.00403586	0.0206274	1.34258	828	947	593	659
Pgam2	64.9275	0.424961	0.413296	1.02823	0.303844	0.499449	1.34254	76	77	43	65
Bad	476.409	0.424943	0.169632	2.50508	0.0122423	0.0488044	1.34252	524	603	380	415
Ckb	10314.5	0.424917	0.133546	3.18179	0.00146368	0.00910889	1.3425	11114	13318	7343	9831
Ano7	24.0535	0.424804	0.661604	0.642082	0.52082	0.698493	1.34239	34	22	17	23
Lrp10	3768.38	0.424372	0.111105	3.81956	0.000133688	0.00127476	1.34199	4143	4771	2954	3333
Tagln	22.1102	0.424317	0.667856	0.635342	0.525205	0.702508	1.34194	27	25	21	16
Mirc35hg	26.2581	0.424202	0.615771	0.688895	0.490889	0.672997	1.34183	30	32	26	18
Lpcat2	83.5455	0.424115	0.358231	1.18392	0.236446	0.422447	1.34175	89	109	81	59
Ccdc55	1613.21	0.424039	0.115801	3.66179	0.000250461	0.00214506	1.34168	1829	1980	1404	1293
Ubp1	2741.15	0.424025	0.107026	3.96189	7.43575e-05	0.000796537	1.34167	3085	3390	2439	2146
Rbm3	1590.96	0.423989	0.129084	3.28461	0.00102124	0.00675984	1.34163	1913	1830	1423	1238
Prkcd	2662.32	0.423804	0.120632	3.51319	0.000442753	0.00339885	1.34146	2842	3465	2063	2379
Kif26a	3558.88	0.423755	0.117195	3.6158	0.000299421	0.0024817	1.34141	3577	4882	2955	2991
Abracl	468.348	0.423407	0.166725	2.53955	0.0110994	0.0452544	1.34109	528	578	403	380
BC051226	80.014	0.423131	0.360843	1.17262	0.240949	0.427607	1.34083	90	99	75	59
H13	2753.24	0.422536	0.10761	3.92656	8.61708e-05	0.000891544	1.34028	3119	3379	2454	2154
Tnip2	340.164	0.422066	0.194759	2.16711	0.0302262	0.0975283	1.33984	382	421	265	303
Tmub2	900.27	0.422022	0.139096	3.03403	0.00241311	0.0136097	1.3398	948	1185	740	765
Nefm	255.341	0.421977	0.22086	1.91061	0.0560551	0.153993	1.33976	278	326	242	186
Zic3	118.499	0.421818	0.346265	1.21819	0.22315	0.407702	1.33961	157	120	127	72
Plbd2	3944.85	0.421784	0.119382	3.53307	0.00041077	0.00320753	1.33958	4232	5105	3013	3572
Gas2l1	5849.36	0.421495	0.0968109	4.3538	1.33797e-05	0.000189317	1.33932	6252	7595	4992	4794
Gm5801	1008.83	0.421148	0.134384	3.13392	0.00172489	0.0103951	1.33899	1067	1322	829	858
Surf4	8895.71	0.421086	0.0941181	4.47402	7.67631e-06	0.00011713	1.33894	9533	11520	7725	7165
Pld4	8.94146	0.420784	1.03636	0.40602	0.684728	0.81765	1.33866	11	10	9	6
Nxt1	1676.67	0.42078	0.116129	3.6234	0.000290758	0.00242316	1.33865	1851	2110	1489	1319
Pipox	41.0543	0.420303	0.525294	0.80013	0.423635	0.617045	1.33821	54	42	45	24
Mrps23	2231.89	0.420254	0.1098	3.82746	0.000129473	0.00124064	1.33816	2387	2894	1881	1854
Fiz1	1616.53	0.420249	0.117316	3.58221	0.000340703	0.00275842	1.33816	1867	1941	1370	1335
Scarf1	80.6715	0.420245	0.356898	1.17749	0.238999	0.425504	1.33816	85	106	67	68
Sp6	1595.14	0.42022	0.132286	3.17661	0.00149007	0.00923736	1.33813	1885	1867	1244	1421
Cenpb	2658.11	0.419788	0.110196	3.80946	0.000139268	0.00131966	1.33773	2972	3301	2404	2051
Il18bp	43.4585	0.419392	0.486429	0.862186	0.388585	0.585068	1.33736	45	58	43	30
Tymp	47.979	0.419389	0.470869	0.890671	0.373106	0.570332	1.33736	55	58	32	48
Alg12	356.715	0.419377	0.187591	2.23559	0.0253786	0.0853426	1.33735	379	465	294	303
Rgs11	215.162	0.419208	0.269685	1.55443	0.120081	0.266274	1.33719	180	335	194	167
Atp8b1	150.044	0.418978	0.269975	1.55191	0.120684	0.267182	1.33698	176	177	123	128
Col18a1	3715.63	0.418573	0.116915	3.58016	0.000343389	0.00277193	1.3366	4472	4253	3007	3209
Txndc11	1290.56	0.418465	0.123231	3.39577	0.000684347	0.0048924	1.3365	1486	1553	1093	1068
Dact1	23.9558	0.418287	0.647515	0.645989	0.518287	0.69676	1.33634	31	25	18	22
Krtcap3	136.056	0.418264	0.280721	1.48996	0.136234	0.290868	1.33632	143	179	117	111
Ring1	139.541	0.418234	0.277952	1.5047	0.132402	0.285235	1.33629	149	181	125	109
Sec62	2269.23	0.418078	0.114014	3.66691	0.000245499	0.00210919	1.33615	2676	2659	1941	1860
Vps26a	2364.83	0.417857	0.109047	3.83191	0.000127152	0.00122635	1.33594	2524	3068	1989	1972
Vwa2	115.673	0.417106	0.304391	1.3703	0.170593	0.33989	1.33525	136	136	105	89
Rnf223	51.3676	0.417071	0.451938	0.922851	0.356085	0.553641	1.33521	67	53	44	42
Gm20324	62.8187	0.41701	0.429556	0.970793	0.331651	0.528609	1.33516	88	58	50	55
Zfp605	231.5	0.416972	0.229407	1.81761	0.0691237	0.178963	1.33512	283	260	204	184
Rhog	1231	0.416932	0.123053	3.38824	0.000703427	0.00500516	1.33508	1372	1531	1077	987
Adat1	1030.21	0.416693	0.130282	3.19839	0.00138197	0.00868575	1.33486	1143	1287	914	814
Apex1	1559.92	0.416546	0.122893	3.38949	0.000700238	0.00498508	1.33473	1766	1909	1422	1196
Slc35a2	526.235	0.416347	0.160514	2.59384	0.00949118	0.0402511	1.33454	601	638	449	433
Hps6	468.367	0.415896	0.169034	2.46043	0.0138772	0.0537188	1.33413	524	580	421	365
Zeb1	34.5091	0.415683	0.541234	0.768029	0.44247	0.634441	1.33393	33	49	32	26
Zufsp	139.478	0.415557	0.297096	1.39873	0.161895	0.327373	1.33381	161	167	96	137
Kbtbd8	463.65	0.415435	0.20085	2.06838	0.0386041	0.117023	1.3337	591	493	446	333
4930577N17Rik	11.9131	0.415222	0.897185	0.462805	0.643504	0.788169	1.3335	14	14	11	9
Nptx2	275.965	0.415189	0.218463	1.9005	0.0573674	0.156338	1.33347	304	347	268	196
Gm15694	24.984	0.415173	0.627837	0.661275	0.508436	0.688184	1.33346	27	32	24	18
Lrrc47	3833.87	0.414746	0.107724	3.85007	0.000118084	0.00115011	1.33306	4249	4789	3510	2930
Nfasc	53.1406	0.414679	0.43577	0.951599	0.3413	0.538883	1.333	61	64	42	47
E130309D14Rik	490.643	0.41443	0.181243	2.28661	0.0222188	0.0772528	1.33277	571	582	367	454
Sra1	1409.47	0.414423	0.133046	3.11488	0.00184021	0.010951	1.33277	1410	1931	1229	1137
Ubiad1	1101.83	0.414089	0.128094	3.23271	0.00122623	0.00786658	1.33246	1196	1404	974	876
Tmem28	10.0702	0.414078	0.989916	0.418296	0.675731	0.811592	1.33245	9	15	11	6
Chchd4	1976.23	0.414043	0.112287	3.68735	0.0002266	0.00196499	1.33241	2131	2534	1741	1577
Slc38a2	9393.23	0.414025	0.110231	3.75599	0.000172658	0.00156738	1.3324	11439	10569	7989	7769
Heatr6	1469.67	0.413915	0.117172	3.53254	0.000411584	0.00321197	1.3323	1650	1811	1259	1207
Axl	32.7374	0.413796	0.559298	0.739849	0.459392	0.648066	1.33219	29	49	28	27
Mtf1	1594.34	0.413511	0.125896	3.28455	0.00102147	0.00675984	1.33192	1862	1883	1278	1394
Pura	469.186	0.413503	0.167483	2.46893	0.0135517	0.0526987	1.33192	533	571	393	394
Tmem120a	1651.82	0.413422	0.115445	3.5811	0.000342147	0.00276817	1.33184	1873	2014	1386	1385
Yipf5	1000.27	0.413374	0.129498	3.19213	0.00141228	0.00883956	1.3318	1100	1258	861	818
Dusp1	1964.99	0.413286	0.121822	3.39253	0.000692508	0.00494296	1.33172	2293	2323	1795	1507
Zfp111	580.095	0.412985	0.156192	2.64409	0.00819107	0.0358188	1.33144	666	698	508	466
Mrps18a	1314.23	0.412981	0.126084	3.27545	0.00105493	0.00692078	1.33143	1369	1738	1114	1092
Enpp1	10.7659	0.412956	0.955439	0.432216	0.665585	0.805499	1.33141	15	10	8	10
Cr1l	651.475	0.412866	0.149107	2.76894	0.00562398	0.0266547	1.33133	720	815	541	552
Epc2	1104.07	0.412747	0.138101	2.98872	0.00280146	0.0154043	1.33122	1315	1275	997	858
Ccdc64	463.362	0.412731	0.170368	2.42258	0.0154106	0.0582777	1.3312	485	610	395	383
Hebp2	234.397	0.412652	0.223144	1.84926	0.0644201	0.169982	1.33113	262	290	215	179
Mypop	458.106	0.412628	0.173459	2.37882	0.0173683	0.0636164	1.33111	525	552	366	402
Dctn4	1350.58	0.412416	0.124675	3.30794	0.00093986	0.0063336	1.33091	1515	1664	1091	1174
Cd82	1637.66	0.412106	0.149499	2.75659	0.00584079	0.0274437	1.33063	1782	2079	1172	1569
Prdm5	17.7126	0.411884	0.824298	0.499679	0.617301	0.770213	1.33042	9	34	20	10
Psmb10	380.408	0.411206	0.187389	2.1944	0.0282065	0.0923898	1.3298	429	466	355	285
C1qtnf6	998.309	0.410948	0.142794	2.87791	0.00400325	0.0205069	1.32956	1084	1269	771	903
Dnttip2	5211.9	0.410709	0.0967185	4.24644	2.17195e-05	0.000283471	1.32934	5742	6533	4605	4157
Fbxw9	1043.29	0.410705	0.135773	3.02495	0.00248675	0.0139643	1.32934	1223	1225	854	897
Pfkp	3155.94	0.410471	0.31027	1.32295	0.185853	0.360283	1.32912	2745	4780	2779	2527
Tmem203	333.518	0.410445	0.196257	2.09136	0.0364958	0.112078	1.3291	345	443	270	290
Mrpl19	1235.29	0.410419	0.127633	3.21563	0.00130158	0.00827999	1.32907	1434	1466	1023	1051
Trim6	4296.92	0.410301	0.10188	4.02729	5.64227e-05	0.000631211	1.32896	4585	5552	3562	3654
Duoxa1	567.899	0.410199	0.161098	2.54628	0.0108879	0.0445387	1.32887	662	671	511	444
Specc1	3454.64	0.410125	0.117462	3.49155	0.000480221	0.00363527	1.3288	4009	4100	2704	3091
Cc2d2a	67.7636	0.409578	0.402397	1.01785	0.308751	0.503732	1.3283	88	70	64	50
Hcfc2	165.517	0.409556	0.291668	1.40418	0.160264	0.325206	1.32828	212	174	114	163
Ssh1	3321.1	0.409546	0.103579	3.95394	7.68761e-05	0.00081901	1.32827	3643	4178	2965	2622
Lamtor1	2242.05	0.409495	0.112977	3.6246	0.000289411	0.00241489	1.32822	2377	2913	2000	1772
Cpped1	1751.65	0.409472	0.121805	3.3617	0.000774633	0.00545483	1.3282	1942	2180	1388	1552
Arf6	5883.65	0.408966	0.0943274	4.33561	1.4536e-05	0.000202109	1.32773	6636	7194	5028	4863
Neurl2	85.7243	0.408932	0.373246	1.09561	0.27325	0.466456	1.3277	118	81	75	69
Wrap53	1005.02	0.408852	0.138878	2.94397	0.00324036	0.0172627	1.32763	1187	1169	904	787
Cd79a	19.0248	0.408499	0.715018	0.571313	0.567788	0.733334	1.3273	19	26	16	16
Ptar1	121.336	0.408412	0.299286	1.36462	0.172372	0.342177	1.32722	147	137	106	98
Anxa2	6543.65	0.408402	0.135021	3.02473	0.00248853	0.0139657	1.32721	6945	8488	4708	6260
Pkp2	1578.41	0.407994	0.152727	2.67139	0.00755383	0.0337526	1.32684	1561	2175	1170	1478
Zfp518a	558.928	0.407745	0.176529	2.30979	0.0209	0.0734545	1.32661	668	641	536	406
Slc25a47	33.9413	0.407589	0.541467	0.75275	0.4516	0.641859	1.32647	36	44	26	31
Arhgap23	6873.77	0.407343	0.122972	3.31248	0.000924737	0.00625333	1.32624	8082	8025	5209	6327
Rhox4a	69.5856	0.407295	0.382459	1.06494	0.286905	0.48139	1.3262	74	90	57	60
Krt15	119.296	0.407292	0.308899	1.31853	0.187327	0.361815	1.32619	146	133	114	87
Ggh	102.291	0.407064	0.319188	1.27531	0.202199	0.381021	1.32598	118	122	86	86
Hrk	175.727	0.406796	0.251148	1.61974	0.105287	0.24279	1.32574	197	216	160	136
Spa17	42.785	0.406791	0.482622	0.842878	0.399297	0.594365	1.32573	44	57	36	36
Jtb	597.42	0.406523	0.152977	2.6574	0.0078745	0.0348144	1.32549	659	746	502	503
Lag3	21.3615	0.40631	0.692806	0.58647	0.55756	0.725687	1.32529	17	34	18	18
Golim4	197.749	0.406258	0.25177	1.61361	0.106612	0.244955	1.32524	243	219	152	180
Vps72	1844.36	0.406165	0.111978	3.62718	0.000286537	0.00239825	1.32516	2085	2246	1581	1523
Fen1	2731.53	0.406113	0.112141	3.62143	0.000292978	0.00243868	1.32511	3115	3296	2491	2112
Bag5	855.031	0.405975	0.144823	2.80324	0.00505918	0.0245675	1.32498	883	1135	773	668
AI837181	843.014	0.405885	0.142527	2.84779	0.00440246	0.0220463	1.3249	917	1067	774	647
Tlcd1	578.406	0.405872	0.157113	2.58331	0.0097858	0.0411943	1.32489	621	741	476	497
Mat2a	5157.37	0.405547	0.100324	4.04238	5.29124e-05	0.000597832	1.32459	5983	6106	4452	4231
Mir3091	51.2498	0.405469	0.462549	0.876596	0.380706	0.577672	1.32452	69	50	39	47
Slc23a1	103.166	0.405165	0.334722	1.21045	0.226105	0.411007	1.32424	93	152	92	82
BC030867	2079.06	0.40504	0.119485	3.38988	0.000699241	0.00498059	1.32413	2136	2771	1854	1650
Samd14	343.14	0.405012	0.204315	1.98229	0.0474464	0.136913	1.3241	341	470	266	311
2010320M18Rik	134.668	0.404865	0.281784	1.4368	0.150776	0.311993	1.32397	145	172	121	106
Atp11a	4139.14	0.404604	0.355563	1.13792	0.255152	0.444761	1.32373	4942	4739	2692	4244
Serinc1	1525.61	0.404178	0.116601	3.46634	0.000527597	0.00393273	1.32333	1719	1862	1320	1250
Gpr137b	1053.83	0.403922	0.140427	2.87639	0.00402249	0.0205822	1.3231	1272	1191	884	890
Brinp2	22.613	0.40387	0.659097	0.612762	0.540033	0.712413	1.32305	26	27	17	21
Wdr73	1387.86	0.403685	0.124524	3.24182	0.00118767	0.00764804	1.32288	1542	1718	1267	1074
Lcat	34.4731	0.403661	0.594668	0.6788	0.497264	0.678251	1.32286	55	24	31	27
Itfg3	1457.89	0.403651	0.120887	3.33908	0.000840554	0.00579625	1.32285	1604	1822	1193	1261
Faxc	262.955	0.40337	0.214699	1.87877	0.0602756	0.162059	1.32259	314	301	229	214
Mthfd2l	12.539	0.403324	0.931209	0.433119	0.664928	0.805003	1.32255	9	21	6	15
Copz1	4787.4	0.40321	0.0977095	4.12662	3.68134e-05	0.000442345	1.32245	5343	5897	4241	3831
Exosc4	1365.29	0.403147	0.120374	3.34911	0.000810706	0.00565626	1.32239	1495	1714	1207	1095
Slc7a11	55.5941	0.403097	0.442729	0.910481	0.362569	0.559688	1.32234	67	63	58	36
Epha8	55.7211	0.402762	0.432818	0.930558	0.352082	0.549476	1.32204	52	80	48	46
Rtkn	422.615	0.402727	0.180683	2.22892	0.0258195	0.086484	1.322	430	567	349	363
Sfn	9091.86	0.402404	0.102519	3.92515	8.66759e-05	0.000894731	1.32171	10456	10845	7341	7965
Stk19	200.243	0.402167	0.238625	1.68535	0.0919207	0.219546	1.32149	224	246	185	153
2310010G23Rik	36.7477	0.401109	0.519146	0.772633	0.43974	0.631823	1.32052	43	43	33	29
Taf6l	599.474	0.401035	0.163096	2.45889	0.0139366	0.053857	1.32046	650	759	567	446
Psme2b	1519.86	0.400699	0.120533	3.32438	0.000886147	0.00604432	1.32015	1699	1866	1241	1320
Cln8	1346.48	0.400567	0.122017	3.28289	0.0010275	0.00678989	1.32003	1532	1623	1130	1140
D16Ertd472e	445.297	0.400509	0.206241	1.94194	0.0521438	0.146527	1.31997	561	476	441	312
Pex26	566.335	0.40044	0.172533	2.32095	0.0202898	0.0718846	1.31991	626	703	424	529
Ppm1n	330.284	0.400399	0.191174	2.09443	0.0362221	0.11144	1.31987	358	418	278	279
Ell3	427.834	0.400046	0.174857	2.28785	0.0221462	0.0770461	1.31955	448	559	368	354
Tmem43	2094.46	0.400014	0.13254	3.01807	0.0025439	0.0142404	1.31952	2386	2520	1582	1943
Ptges2	1878.08	0.399918	0.115357	3.46678	0.000526737	0.00393063	1.31943	2031	2382	1695	1477
Lrrc59	13890.2	0.399637	0.0927009	4.31103	1.62493e-05	0.000221414	1.31918	15862	16667	12237	11213
Cdc42ep1	2078.11	0.399512	0.140786	2.83773	0.0045435	0.0226113	1.31906	2190	2699	1530	1967
Apbb1	371.972	0.399459	0.186598	2.14074	0.0322949	0.102076	1.31901	400	474	298	329
Rec8	1277.23	0.399364	0.138976	2.87362	0.00405793	0.0207091	1.31893	1286	1726	1022	1131
Arhgef5	2169.03	0.39922	0.122461	3.25998	0.00111419	0.00724331	1.3188	2532	2540	1729	1926
Sms	146.244	0.399041	0.29277	1.36298	0.172888	0.34274	1.31863	153	191	101	145
Atp8a2	19.0604	0.398797	0.739609	0.5392	0.589749	0.750319	1.31841	27	17	13	19
Adgrg1	1780.41	0.398471	0.117144	3.40155	0.000670044	0.00480275	1.31811	1971	2205	1619	1390
Atg14	913.478	0.398439	0.133451	2.98567	0.0028296	0.0155218	1.31808	990	1155	779	763
Cenpt	2149.45	0.398299	0.108277	3.67853	0.00023458	0.00202431	1.31795	2347	2698	1822	1806
Dgat2	2004.73	0.398189	0.118492	3.36047	0.00077809	0.00547221	1.31785	2124	2589	1620	1761
Mst1r	31.9424	0.398008	0.574116	0.693253	0.48815	0.670725	1.31769	26	50	27	27
Cttnbp2nl	2530.11	0.397711	0.110625	3.59513	0.000324227	0.00264705	1.31742	2927	2990	2120	2150
Plvap	450.524	0.397678	0.191665	2.07486	0.0379992	0.115653	1.31739	454	608	440	323
Zfp275	879.259	0.397591	0.141651	2.80684	0.005003	0.0243294	1.31731	939	1127	809	678
P3h2	39.1714	0.397587	0.545243	0.729192	0.465884	0.653341	1.3173	59	31	33	33
2200002D01Rik	530.584	0.397515	0.15977	2.48804	0.0128448	0.0506286	1.31724	571	675	452	444
Slc27a4	2195.83	0.397443	0.116353	3.41582	0.000635893	0.00462363	1.31717	2581	2549	1941	1769
Tmem132a	1867.58	0.397398	0.112774	3.52383	0.000425349	0.00328375	1.31713	2091	2285	1658	1498
1110008F13Rik	1913.53	0.397187	0.110476	3.59523	0.0003241	0.00264705	1.31694	2096	2393	1670	1563
Zfp317	664.274	0.397094	0.14962	2.65402	0.00795382	0.035074	1.31685	739	818	599	524
Slc52a3	922.733	0.396768	0.140603	2.82189	0.00477411	0.023476	1.31655	979	1189	741	816
Ppp1r21	435.144	0.396758	0.182716	2.17144	0.0298977	0.0968128	1.31655	523	492	352	382
Cdk20	73.321	0.396207	0.372441	1.06381	0.287414	0.48209	1.31604	80	92	66	58
Gm648	26.7662	0.396193	0.628401	0.630479	0.528382	0.704267	1.31603	27	36	16	29
Arfgap3	219.172	0.395906	0.235039	1.68443	0.0920995	0.219858	1.31577	222	294	174	196
Lmx1a	12.3314	0.395769	0.910208	0.434812	0.663699	0.803872	1.31564	13	16	15	6
Tgfa	199.638	0.395582	0.240515	1.64473	0.100025	0.233901	1.31547	236	230	164	173
Ctdnep1	2881.72	0.395211	0.103924	3.80287	0.000143028	0.001345	1.31513	3198	3553	2557	2317
Slc9b2	73.9097	0.395122	0.379505	1.04115	0.297805	0.492941	1.31505	92	80	68	57
Acot2	475.445	0.395099	0.181059	2.18216	0.0290978	0.0947398	1.31503	566	543	370	432
Slain1	124.268	0.394934	0.292975	1.34801	0.177655	0.349211	1.31488	130	162	103	107
Rgs7	92.5221	0.394836	0.369368	1.06895	0.285092	0.479469	1.31479	118	97	99	58
Hyal1	464.074	0.394782	0.171147	2.30668	0.0210726	0.0738707	1.31474	540	544	389	395
Whamm	376.928	0.394702	0.183143	2.15516	0.0311493	0.0994472	1.31467	400	485	314	323
Tuba8	17.7508	0.394694	0.745884	0.529162	0.596693	0.755767	1.31466	16	26	14	16
Mpzl3	401.744	0.394588	0.188557	2.09267	0.0363785	0.111812	1.31457	478	459	318	360
Caps2	11.2239	0.394363	0.932903	0.422726	0.672495	0.809275	1.31436	15	11	11	8
Mir22hg	201.924	0.393795	0.245493	1.6041	0.108691	0.24812	1.31385	205	270	156	185
Pphln1	2025.17	0.393711	0.109906	3.58225	0.000340654	0.00275842	1.31377	2216	2530	1788	1639
Plcd4	21.3284	0.393382	0.677858	0.580332	0.561691	0.728706	1.31347	23	27	16	20
Mthfs	34.5273	0.393352	0.572736	0.686794	0.492212	0.673927	1.31344	45	35	20	38
Tmem170	831.451	0.393165	0.146578	2.68229	0.00731194	0.0328387	1.31327	844	1112	691	715
Nppb	156.88	0.393113	0.365539	1.07543	0.282181	0.476327	1.31322	183	183	73	190
Irf8	105.564	0.392833	0.374729	1.04831	0.294495	0.489483	1.31297	84	167	69	109
Dohh	2590.75	0.392674	0.109087	3.59965	0.000318648	0.00261698	1.31282	2944	3112	2326	2061
Rrp36	1016.05	0.392431	0.138241	2.83875	0.00452902	0.0225557	1.3126	1086	1297	809	908
Ankrd52	1496.63	0.392391	0.11827	3.31775	0.000907462	0.00615791	1.31257	1678	1823	1329	1205
Zdhhc1	72.2968	0.392315	0.390164	1.00551	0.31465	0.509436	1.3125	73	97	51	71
Tyw1	1450.1	0.392001	0.118865	3.29787	0.000974204	0.00650203	1.31221	1622	1770	1219	1234
Serp1	1541.04	0.391933	0.121355	3.22964	0.00123945	0.00794388	1.31215	1795	1801	1332	1276
Rassf6	33.6915	0.391844	0.540261	0.725287	0.468276	0.65551	1.31207	36	43	28	29
B3gnt7	6668.95	0.391589	0.0987838	3.9641	7.36733e-05	0.000791074	1.31184	7719	7846	5714	5573
Ifnar2	811.063	0.391443	0.145367	2.69279	0.00708578	0.0319938	1.3117	905	992	647	724
Adap1	230.113	0.391042	0.23993	1.62981	0.103141	0.239054	1.31134	224	318	176	213
Kbtbd13	36.0003	0.391017	0.524749	0.74515	0.456181	0.645542	1.31132	42	42	33	28
Gcsh	3483.22	0.391017	0.11326	3.45238	0.000555669	0.00411497	1.31132	3837	4316	3269	2639
Tesk1	1502.13	0.390549	0.120179	3.24973	0.00115515	0.00745976	1.31089	1683	1829	1357	1189
Txnl4a	5510.98	0.390198	0.0950842	4.10371	4.06576e-05	0.000477999	1.31057	6178	6704	4813	4523
Sh2b2	2120.4	0.390156	0.115732	3.37121	0.000748389	0.0053057	1.31054	2423	2528	1931	1664
Znfx1	1180.87	0.390018	0.125304	3.11256	0.00185472	0.0110119	1.31041	1342	1416	1020	980
Cwh43	28.6658	0.389734	0.681135	0.572183	0.567198	0.73285	1.31015	40	26	11	37
Cep63	284.738	0.389651	0.204679	1.90372	0.0569467	0.155658	1.31008	306	361	234	248
Smg8	3143.95	0.389604	0.111049	3.50841	0.000450794	0.00344891	1.31003	3484	3869	2916	2418
Zfp953	83.6879	0.389579	0.35585	1.09478	0.273611	0.466658	1.31001	82	115	76	66
Hcrtr1	174.537	0.389527	0.255446	1.52489	0.127286	0.277194	1.30996	204	203	162	134
Rltpr	163.881	0.389388	0.261263	1.49041	0.136117	0.290664	1.30984	167	218	148	130
Zfp574	1945.28	0.389357	0.11902	3.27137	0.00107028	0.00700552	1.30981	2247	2291	1771	1528
Ehd3	343.023	0.389181	0.205887	1.89026	0.0587229	0.158883	1.30965	422	375	271	309
Tmem246	17.1593	0.389179	0.753194	0.516705	0.605362	0.761228	1.30965	20	20	13	16
Rps4l	7316.54	0.389179	0.0922193	4.22014	2.44145e-05	0.000311491	1.30965	8098	9012	6419	5982
Whsc1l1	1886.19	0.389034	0.118492	3.2832	0.00102634	0.00678551	1.30952	2059	2355	1520	1672
Tm6sf2	52.4571	0.388936	0.443903	0.876173	0.380936	0.577807	1.30943	64	58	50	39
Car5b	24.9098	0.388717	0.67056	0.57969	0.562123	0.729128	1.30923	38	19	18	24
Adad2	44.8058	0.388691	0.485253	0.801007	0.423128	0.616856	1.30921	39	67	38	38
Tmem5	980.133	0.388598	0.133217	2.91703	0.00353379	0.0185483	1.30912	1033	1265	864	798
Kcng3	65.4751	0.387952	0.392175	0.98923	0.32255	0.518723	1.30853	73	80	57	54
Gm38426	144.092	0.387944	0.286299	1.35503	0.175407	0.346291	1.30853	159	178	145	100
Gdpgp1	512.117	0.387937	0.16178	2.39793	0.0164878	0.0612328	1.30852	551	648	436	432
Slc39a3	205.777	0.38774	0.232494	1.66774	0.0953672	0.225642	1.30834	228	253	182	167
Tmem179b	543.217	0.387688	0.164057	2.36313	0.0181213	0.0657755	1.3083	573	700	439	481
C2cd2	345.96	0.387284	0.189808	2.0404	0.0413105	0.123411	1.30793	387	421	283	303
Serinc4	49.8344	0.387199	0.489301	0.791331	0.428751	0.622036	1.30785	50	67	28	56
Gm11744	12.3737	0.387063	0.879397	0.440146	0.659832	0.800897	1.30773	13	16	11	10
B4galt3	2044.38	0.387026	0.112187	3.44982	0.000560955	0.00415186	1.3077	2266	2511	1693	1771
Lrrcc1	256.443	0.387024	0.211518	1.82974	0.0672885	0.175445	1.30769	278	322	224	211
Atp6v0e2	156.663	0.386893	0.282227	1.37086	0.17042	0.339691	1.30757	199	164	122	143
Srfbp1	1437.91	0.386388	0.129297	2.98837	0.00280469	0.01541	1.30712	1509	1861	1339	1104
Tnks1bp1	5344.82	0.38616	0.0988753	3.90552	9.40217e-05	0.000956331	1.30691	6124	6337	4684	4385
Clpp	2199.58	0.385989	0.117647	3.2809	0.00103477	0.00682139	1.30676	2474	2660	2045	1692
Vipr2	16.0121	0.38576	0.79779	0.483536	0.628715	0.77846	1.30655	21	16	10	17
Adamts8	48.1421	0.385732	0.52797	0.730595	0.465026	0.652569	1.30652	48	65	22	59
Med7	1088.68	0.385635	0.129709	2.97309	0.00294822	0.0160305	1.30643	1182	1364	987	862
Fbxo10	367.327	0.385281	0.190579	2.02164	0.043214	0.127757	1.30611	372	490	302	321
Ino80dos	13.5024	0.384869	0.85739	0.448885	0.653515	0.795641	1.30574	11	21	13	10
Pecam1	480.235	0.384844	0.182082	2.11357	0.0345519	0.107367	1.30572	534	587	360	453
E130311K13Rik	53.1754	0.384608	0.441271	0.87159	0.383432	0.579743	1.3055	60	64	39	51
Ndufaf1	952.32	0.384393	0.137458	2.79643	0.00516712	0.0249937	1.30531	977	1256	824	793
Rnf113a1	341.828	0.384097	0.206705	1.85819	0.0631425	0.167748	1.30504	321	484	304	277
Pyurf	217.756	0.383784	0.243878	1.57367	0.115563	0.259246	1.30476	202	311	188	182
Wdr6	2878.49	0.383642	0.108272	3.54333	0.000395105	0.00311017	1.30463	3217	3499	2626	2267
Dtwd2	277.948	0.383183	0.205132	1.86798	0.0617647	0.164924	1.30422	297	353	237	235
Moap1	18.7315	0.383115	0.785655	0.487637	0.625807	0.77605	1.30415	10	35	19	13
Cd99l2	375.327	0.383027	0.182577	2.09789	0.0359145	0.110793	1.30407	415	461	312	325
Inf2	3952.04	0.382924	0.122373	3.12916	0.00175304	0.0105368	1.30398	4567	4632	3057	3641
Tango2	182.631	0.382906	0.245445	1.56005	0.118749	0.264414	1.30397	204	222	153	157
Mns1	381.933	0.382868	0.194367	1.96982	0.0488585	0.139862	1.30393	444	445	369	281
Srpk1	6490.05	0.382585	0.0946994	4.03999	5.34531e-05	0.000602442	1.30368	6939	8237	5708	5321
Toporsos	10.6311	0.382429	0.95898	0.398787	0.69005	0.821764	1.30353	10	15	7	11
2410004B18Rik	900.732	0.382337	0.141204	2.70769	0.00677523	0.0308947	1.30345	1030	1068	831	701
Bbs7	212.842	0.382127	0.235947	1.61955	0.10533	0.242847	1.30326	250	245	198	164
Rasd2	121.644	0.382078	0.29775	1.28322	0.199416	0.377604	1.30322	125	160	112	95
Zfp438	98.7409	0.382044	0.327541	1.1664	0.243453	0.430594	1.30319	113	117	93	75
Brms1	1357.97	0.381937	0.121658	3.13944	0.00169272	0.0102329	1.30309	1547	1616	1170	1137
Gm5617	85.5162	0.381707	0.35446	1.07687	0.28154	0.475847	1.30288	90	110	64	81
Tcaf1	266.811	0.381377	0.214376	1.77901	0.0752375	0.190841	1.30258	308	313	249	205
Atp13a1	3010.52	0.381252	0.103228	3.69331	0.000221352	0.00192601	1.30247	3369	3649	2667	2452
Pdia4	4028.93	0.381219	0.0977758	3.89891	9.66267e-05	0.000974564	1.30244	4395	5011	3541	3309
Fem1c	1391.38	0.381111	0.123304	3.09082	0.00199606	0.0116731	1.30234	1463	1792	1250	1117
Slc39a13	541.391	0.380935	0.16387	2.32462	0.0200921	0.0714631	1.30219	596	667	434	485
Sh3yl1	178.696	0.380801	0.259178	1.46927	0.141761	0.299122	1.30206	195	222	133	170
Bcl2l14	18.8252	0.380633	0.716485	0.53125	0.595245	0.754565	1.30191	20	24	16	16
Gpr85	8.88981	0.380471	1.11445	0.341398	0.732804	0.850889	1.30177	16	4	6	9
Cdc42ep4	2896.94	0.380344	0.109136	3.48505	0.000492049	0.00370833	1.30165	3241	3510	2371	2549
4931414P19Rik	304.383	0.380188	0.199799	1.90285	0.0570604	0.155882	1.30151	343	366	250	267
Mapre2	1129.84	0.380166	0.135561	2.80439	0.00504117	0.0244975	1.30149	1270	1362	899	1019
4930550C14Rik	28.3487	0.38013	0.600018	0.63353	0.526387	0.703355	1.30146	32	34	19	29
Pde8a	65.2531	0.380114	0.396269	0.959233	0.337441	0.534688	1.30144	65	88	56	55
Zmat5	500.132	0.380077	0.164035	2.31705	0.020501	0.0724446	1.30141	538	630	419	431
Slc19a2	2609.64	0.380059	0.106337	3.5741	0.000351436	0.00282684	1.3014	2920	3161	2199	2236
Tas1r1	16.4159	0.379828	0.790203	0.480671	0.63075	0.779485	1.30119	12	27	15	13
Ak3	431.877	0.379696	0.182513	2.08037	0.0374913	0.114516	1.30107	476	531	334	399
Gabarap	1931.83	0.379685	0.114133	3.32669	0.000878851	0.00600563	1.30106	2186	2312	1616	1667
Prdm8	17.5564	0.379166	0.753095	0.503477	0.614629	0.768513	1.30059	19	22	19	11
Foxo3	1758.05	0.378831	0.118581	3.19471	0.00139971	0.00878105	1.30029	1821	2292	1489	1501
Fam212b	162.311	0.378689	0.287173	1.31868	0.187276	0.361807	1.30016	198	178	113	162
AI661453	5564.04	0.378481	0.113795	3.326	0.000881014	0.00601739	1.29997	6102	6872	4339	5109
Pomt2	461.845	0.378015	0.172602	2.1901	0.0285168	0.0931377	1.29955	529	545	378	407
Trim2	47.6001	0.37799	0.456618	0.827804	0.407782	0.601736	1.29953	52	59	41	40
Relb	399.536	0.377837	0.18225	2.07318	0.0381554	0.116074	1.29939	441	490	320	359
4930590J08Rik	22.8568	0.377778	0.666826	0.566532	0.571032	0.73592	1.29934	19	35	21	18
Rbm46	48.7791	0.377742	0.452375	0.835021	0.403706	0.598249	1.29931	51	63	41	42
Myg1	1417.69	0.377551	0.122504	3.08194	0.00205655	0.0119617	1.29913	1489	1824	1272	1143
Irf2bpl	3682.89	0.377508	0.111016	3.40047	0.00067271	0.00481679	1.2991	4247	4312	3005	3256
Dok5	124.164	0.377419	0.311289	1.21244	0.225344	0.410281	1.29902	115	177	121	91
1700101E01Rik	41.8141	0.377387	0.498898	0.756441	0.449385	0.640447	1.29899	41	57	30	41
Foxo6	54.4976	0.377368	0.448344	0.841692	0.39996	0.59495	1.29897	69	57	56	37
Jakmip1	149.635	0.377301	0.27989	1.34803	0.177647	0.349211	1.29891	170	178	111	143
Rab22a	924.957	0.376772	0.140769	2.67653	0.00743892	0.0333102	1.29843	938	1227	822	754
Zbtb38	290.838	0.376473	0.214361	1.75625	0.0790453	0.19741	1.29816	324	353	219	275
Mak16	3219.02	0.376342	0.101187	3.71927	0.000199802	0.00177016	1.29805	3540	3960	2851	2633
Dhdh	175.336	0.37632	0.257383	1.4621	0.143713	0.301964	1.29803	172	239	159	140
2310010J17Rik	15.1577	0.376292	0.83508	0.450606	0.652273	0.795001	1.298	11	25	17	9
Dip2b	2178.38	0.376183	0.111751	3.36624	0.000761995	0.00537976	1.2979	2460	2607	1822	1885
Mmgt2	593.195	0.376063	0.165493	2.27239	0.0230632	0.0794787	1.2978	585	805	497	513
Itpk1	1835.29	0.375939	0.129979	2.89232	0.0038241	0.0197364	1.29768	1796	2507	1631	1497
Lrrc73	173.303	0.375616	0.254455	1.47616	0.139902	0.296424	1.29739	179	226	142	153
Sfmbt1	542.245	0.375615	0.163824	2.2928	0.0218598	0.0762183	1.29739	573	693	503	422
Trim46	151.115	0.375385	0.271192	1.3842	0.166296	0.333866	1.29719	174	177	121	136
Tyw5	260.755	0.375333	0.21587	1.7387	0.0820884	0.202633	1.29714	282	326	247	198
Atrn	895.851	0.375099	0.141349	2.65371	0.00796127	0.0350955	1.29693	1047	1032	805	722
BC027231	980.227	0.375043	0.134334	2.79187	0.00524052	0.0252052	1.29688	1119	1159	881	790
Cfl2	936.362	0.375041	0.147083	2.54986	0.0107767	0.0442167	1.29688	920	1274	790	805
Rmdn2	104.011	0.374634	0.330301	1.13422	0.256702	0.446265	1.29651	133	107	88	89
Tpi1	18474.1	0.374553	0.123361	3.03624	0.00239547	0.0135352	1.29644	17330	26066	16159	15329
G6pdx	2168.22	0.374507	0.127213	2.94393	0.00324071	0.0172627	1.2964	2280	2782	2082	1621
Zfp560	71.6765	0.374501	0.394666	0.948908	0.342667	0.540406	1.29639	95	70	62	60
Pycrl	1407.2	0.374239	0.120072	3.11679	0.00182831	0.010917	1.29616	1519	1761	1263	1137
Socs6	1455.82	0.374223	0.118237	3.16503	0.00155067	0.00952825	1.29614	1557	1838	1280	1202
1810055G02Rik	1467.93	0.374012	0.118772	3.14899	0.00163838	0.00997522	1.29595	1660	1752	1279	1223
Trf	16.47	0.373864	0.771766	0.484427	0.628083	0.777989	1.29582	21	17	13	15
Cd276	2394.69	0.373565	0.108982	3.42776	0.000608573	0.00445111	1.29555	2630	2945	2173	1913
Mdm2	8733.72	0.373431	0.0978452	3.81655	0.000135331	0.00128683	1.29543	9964	10320	7324	7555
Cul9	93.4947	0.37328	0.342257	1.09064	0.27543	0.468872	1.29529	99	119	69	90
Ninj1	1895	0.373185	0.112872	3.30628	0.000945449	0.00636496	1.29521	2115	2292	1701	1532
Prcc	4024	0.372913	0.0981142	3.80081	0.000144226	0.00135439	1.29496	4451	4911	3555	3309
Tbc1d22a	1457.89	0.372843	0.122822	3.03564	0.00240029	0.0135486	1.2949	1504	1901	1254	1232
Spty2d1	2036.88	0.372813	0.111236	3.35155	0.000803601	0.00562112	1.29488	2244	2496	1837	1639
Fadd	407.665	0.372672	0.178485	2.08798	0.0367999	0.112867	1.29475	471	475	353	342
Nfx1	4784.83	0.372576	0.0956997	3.89317	9.89414e-05	0.000992765	1.29466	5187	5957	4199	3963
Ell	1604.53	0.372542	0.120291	3.09699	0.00195494	0.0114869	1.29463	1827	1899	1337	1397
Ier2	1342.39	0.372537	0.119744	3.1111	0.0018639	0.0110472	1.29463	1475	1649	1183	1107
S1pr4	30.0464	0.372511	0.589891	0.631492	0.527719	0.704119	1.2946	32	38	19	32
Zfp84	428.29	0.372393	0.186805	1.99349	0.0462081	0.134164	1.2945	526	464	369	361
Arl2bp	1143.6	0.372387	0.127792	2.91401	0.00356823	0.0187003	1.29449	1276	1383	1037	915
Cep126	320.326	0.372343	0.195698	1.90264	0.0570873	0.155886	1.29445	338	409	266	280
Dusp16	1829.53	0.372322	0.117037	3.18124	0.00146647	0.00911827	1.29443	2011	2246	1500	1617
Rnf19a	1993.71	0.37229	0.126036	2.95385	0.00313839	0.0168295	1.29441	1974	2692	1677	1722
Mllt1	2273.62	0.371812	0.108731	3.41957	0.000627211	0.00456537	1.29398	2408	2893	2003	1877
Fam228b	31.0746	0.371684	0.571676	0.650165	0.515586	0.694767	1.29386	28	45	25	28
Eif1ad	1393.78	0.37158	0.119553	3.10806	0.00188317	0.011142	1.29377	1545	1696	1242	1137
Glb1	693.005	0.371151	0.159167	2.33183	0.0197096	0.0704335	1.29338	768	843	536	644
Zfp524	284.156	0.371091	0.255903	1.45012	0.147024	0.306652	1.29333	261	406	190	293
Shroom4	686.865	0.370642	0.149154	2.48496	0.0129566	0.0509072	1.29293	792	801	596	576
Ssc5d	57.3767	0.370563	0.420575	0.881086	0.378271	0.575195	1.29286	67	66	53	45
Gin1	192.246	0.370532	0.261585	1.41649	0.156633	0.319935	1.29283	230	215	195	134
Gpc1	7717.83	0.37025	0.108086	3.42553	0.000613598	0.00447825	1.29258	9141	8723	6497	6668
Cpeb2	849.137	0.370182	0.171587	2.1574	0.0309742	0.099053	1.29252	1092	863	715	733
Crip2	8671.04	0.370165	0.115761	3.19767	0.0013854	0.00869531	1.2925	10043	10055	6805	7967
Lsm10	509.4	0.369826	0.165734	2.23144	0.0256521	0.0860077	1.2922	588	593	430	439
Cnbd2	87.6371	0.369613	0.363139	1.01783	0.30876	0.503732	1.29201	102	101	60	89
Frmd4b	255.13	0.36956	0.226307	1.633	0.102468	0.237899	1.29196	315	274	212	223
Pnp	1318.71	0.369531	0.123563	2.99062	0.00278408	0.0153153	1.29193	1506	1553	1164	1088
2310002F09Rik	13.3873	0.369493	0.872173	0.423646	0.671824	0.808861	1.2919	16	15	16	7
Ccdc96	55.0004	0.369177	0.435093	0.848502	0.396158	0.591697	1.29162	68	59	52	42
Eif6	6043.77	0.369174	0.0990827	3.72592	0.000194608	0.00173232	1.29161	6592	7464	5535	4797
Zkscan14	171.039	0.368891	0.260964	1.41357	0.157489	0.321249	1.29136	167	233	141	151
1500015A07Rik	87.9414	0.368789	0.37491	0.983675	0.325275	0.521804	1.29127	84	122	96	55
Alcam	70.7561	0.36877	0.382354	0.964472	0.334809	0.531963	1.29125	82	82	67	54
Eif4e3	130.755	0.368535	0.28843	1.27773	0.201345	0.379727	1.29104	151	152	106	117
Nt5dc1	243.856	0.368325	0.242624	1.51809	0.128991	0.280019	1.29085	281	284	172	243
Foxj2	1462.8	0.368244	0.127463	2.88902	0.00386441	0.0198803	1.29078	1601	1799	1170	1325
Cxcr5	11.1287	0.368136	0.927607	0.396866	0.691466	0.82271	1.29068	11	15	9	10
Trim41	2783.41	0.367832	0.103282	3.56143	0.000368834	0.00293559	1.29041	2991	3485	2425	2331
Nat14	37.5021	0.367788	0.531272	0.692279	0.488762	0.671396	1.29037	51	35	33	31
Zmpste24	2276.88	0.36769	0.114075	3.22323	0.00126753	0.00810863	1.29029	2620	2656	2057	1836
Fam207a	2189.31	0.36765	0.111445	3.29893	0.000970552	0.00648589	1.29025	2479	2599	1967	1776
Ppp1r11	1400.95	0.367556	0.129327	2.84206	0.00448229	0.0223721	1.29016	1628	1616	1153	1238
Kdm5c	5357.81	0.367507	0.0969136	3.79211	0.00014937	0.00138835	1.29012	6050	6378	4685	4471
Alkbh5	7095.32	0.367498	0.110682	3.32031	0.000899179	0.00611693	1.29011	7012	9572	6265	5864
Esrp2	2090.47	0.367485	0.115192	3.1902	0.00142175	0.00888657	1.2901	2206	2662	1728	1841
1810032O08Rik	493.175	0.367376	0.163852	2.24213	0.0249533	0.0842243	1.29	549	596	437	406
Comt	799.114	0.367352	0.138623	2.65002	0.00804876	0.0353668	1.28998	875	982	706	660
Hcn1	17.4849	0.367258	0.897653	0.409131	0.682444	0.815771	1.2899	33	6	21	9
Nob1	1842.78	0.3672	0.114457	3.20819	0.00133573	0.00844186	1.28985	1970	2318	1669	1483
B230307C23Rik	99.3951	0.36719	0.32545	1.12825	0.259213	0.449588	1.28984	100	132	88	82
Csrp2bp	1806.25	0.366679	0.119152	3.07739	0.00208822	0.0120978	1.28938	1885	2323	1654	1437
Fnta	1817.02	0.366636	0.112661	3.25433	0.00113661	0.00736794	1.28934	1951	2275	1552	1553
Eif1a	5387.14	0.36662	0.0946808	3.87217	0.000107872	0.00106667	1.28933	5799	6729	4716	4494
9130019O22Rik	12.7523	0.366551	0.908204	0.4036	0.686507	0.819094	1.28927	11	19	16	6
Ngdn	1672.91	0.366476	0.115171	3.18201	0.00146256	0.00910826	1.2892	1884	1996	1467	1393
2310009B15Rik	112.107	0.366214	0.321786	1.13807	0.255093	0.444761	1.28897	101	162	102	90
Kcnh3	137.367	0.366155	0.281761	1.29952	0.193765	0.369782	1.28891	160	158	126	109
Rims2	36.7165	0.366056	0.532456	0.687486	0.491777	0.673709	1.28882	43	42	39	24
Awat2	21.5722	0.36577	0.696121	0.52544	0.599277	0.757351	1.28857	16	35	20	17
Fbxo46	689.653	0.365709	0.146379	2.49837	0.0124765	0.0494343	1.28852	736	868	589	590
Tmtc3	2333.81	0.365219	0.135252	2.70029	0.00692797	0.0314249	1.28808	2896	2481	1986	2003
Tmem86a	165.687	0.365117	0.262843	1.38911	0.1648	0.331546	1.28799	180	205	161	123
Akt2	2238.79	0.364928	0.112182	3.25301	0.00114189	0.00739515	1.28782	2332	2881	1901	1927
Snord22	54.9727	0.364796	0.427636	0.853052	0.39363	0.589343	1.2877	57	71	46	48
Gfi1b	34.4685	0.3645	0.533786	0.682857	0.494697	0.675899	1.28744	38	42	31	28
Hgs	4849.2	0.364456	0.0957132	3.80779	0.000140214	0.00132493	1.2874	5310	5948	4296	4003
Ubc	28873.8	0.364452	0.0917813	3.97087	7.161e-05	0.000770741	1.28739	32771	34116	24604	24772
Dzip1	453.794	0.36432	0.192791	1.88972	0.058796	0.158991	1.28727	524	526	335	439
Alg1	422.093	0.364079	0.175621	2.0731	0.0381631	0.116074	1.28706	453	528	387	336
Spint1	5965.76	0.364017	0.0953453	3.81788	0.000134605	0.00128171	1.287	6397	7468	5086	5118
Ggcx	246.065	0.363948	0.219229	1.66012	0.0968897	0.228175	1.28694	288	281	217	204
Id3	611.849	0.363784	0.157816	2.30511	0.0211602	0.0741015	1.2868	622	804	551	497
Stom	499.397	0.363661	0.184144	1.97487	0.0482828	0.13871	1.28669	613	538	401	452
Cmc4	15.7266	0.363655	0.795524	0.457126	0.64758	0.791662	1.28668	13	24	15	12
Cds1	475.609	0.363391	0.17288	2.10198	0.0355549	0.109957	1.28645	477	632	406	408
Gphn	311.441	0.363063	0.19613	1.85114	0.0641498	0.169663	1.28615	330	394	266	267
Srprb	2526.49	0.362922	0.10904	3.32835	0.000873632	0.00597896	1.28603	2876	2973	2160	2163
Tbcc	858.737	0.362757	0.137116	2.64561	0.00815427	0.0356923	1.28588	970	1019	750	720
Stk11	3294.57	0.362655	0.103014	3.52045	0.000430819	0.00332033	1.28579	3465	4197	2903	2739
Nme4	1841.42	0.362627	0.111744	3.24515	0.00117387	0.00756273	1.28576	1997	2278	1640	1514
Abhd6	420.404	0.362616	0.18861	1.92257	0.0545342	0.151064	1.28575	413	568	338	381
Cdh4	265.381	0.362476	0.216494	1.6743	0.0940709	0.223468	1.28563	306	308	252	203
Poldip3	5961.51	0.36246	0.0963207	3.76305	0.000167853	0.00153192	1.28562	6362	7490	5061	5141
P4ha1	2297.67	0.362276	0.143965	2.51643	0.0118552	0.0476234	1.28545	2113	3268	2103	1836
Crlf2	519.008	0.362185	0.176778	2.04881	0.0404804	0.121495	1.28537	534	674	401	486
Arxes2	127.768	0.362049	0.288296	1.25583	0.209179	0.39021	1.28525	135	162	116	103
Sfrp1	370.374	0.361838	0.183033	1.9769	0.0480528	0.138312	1.28506	415	443	317	317
Ddx24	4676.81	0.361817	0.0964615	3.75089	0.000176207	0.00159372	1.28504	5086	5767	4166	3847
Rnf146	597.504	0.361778	0.153631	2.35484	0.0185305	0.0669788	1.28501	637	751	510	513
Sec61a1	7237.59	0.361721	0.0923501	3.91685	8.97144e-05	0.000919825	1.28496	7893	8899	6221	6171
Zfpm1	16017.5	0.361587	0.100279	3.6058	0.000311187	0.00256207	1.28484	17194	20002	15009	12467
Dnah8	66.4025	0.361442	0.440911	0.819761	0.412352	0.606035	1.28471	89	63	41	72
Ngly1	90.4748	0.361284	0.341563	1.05774	0.290175	0.485383	1.28457	89	122	77	78
Chpt1	229.186	0.361267	0.239844	1.50626	0.132001	0.284731	1.28455	221	314	178	214
March7	3093.17	0.360867	0.100993	3.57318	0.000352675	0.00283513	1.2842	3370	3805	2715	2585
Mylk	13.5406	0.360641	0.880645	0.409519	0.682159	0.815695	1.284	18	13	7	16
Zkscan6	460.962	0.360626	0.171848	2.09852	0.0358593	0.110672	1.28398	470	603	401	389
Dpcd	452.34	0.360432	0.171437	2.10241	0.0355172	0.109915	1.28381	519	527	397	378
Mbd1	1174.92	0.360279	0.123991	2.90568	0.00366451	0.0190582	1.28367	1271	1455	1040	974
Srxn1	3197.97	0.360138	0.115251	3.12483	0.00177911	0.01067	1.28355	3769	3612	2897	2587
Rrp7a	3795.99	0.359399	0.100314	3.58274	0.000340007	0.00275606	1.28289	4234	4555	3392	3118
Znhit3	787.564	0.359388	0.140858	2.55142	0.0107284	0.0440583	1.28288	867	958	714	637
Sox3	2903.91	0.35923	0.154153	2.33035	0.0197879	0.0706391	1.28274	3473	3221	2992	2004
Hdhd3	80.2955	0.359185	0.383525	0.936538	0.348996	0.54591	1.2827	88	98	52	85
Dtx2	2077.25	0.358944	0.11431	3.14008	0.00168901	0.010215	1.28249	2176	2650	1741	1818
Gm266	52.4696	0.358886	0.436811	0.821605	0.411302	0.605423	1.28244	54	68	46	44
Nhlrc3	241.141	0.358721	0.24247	1.47945	0.139021	0.295291	1.28229	261	298	170	242
Foxg1	116.255	0.358707	0.314248	1.14148	0.253672	0.442918	1.28228	123	147	119	81
Mgst3	510.204	0.358561	0.164367	2.18147	0.0291489	0.0948361	1.28215	560	622	422	452
Trmt10a	617.72	0.358368	0.158293	2.26395	0.0235771	0.080699	1.28198	647	788	580	481
Degs2	19.0782	0.358164	0.767545	0.466637	0.64076	0.786576	1.28179	23	21	25	8
Endou	232.162	0.358098	0.291764	1.22736	0.219689	0.403272	1.28174	335	193	182	215
Ptbp2	177.44	0.357743	0.251084	1.42479	0.154218	0.316615	1.28142	203	207	147	157
Pcnxl4	403.628	0.357714	0.181224	1.97388	0.0483956	0.138917	1.28139	460	473	374	319
Zfp451	1631.51	0.357696	0.114916	3.11268	0.00185394	0.0110119	1.28138	1767	2015	1460	1340
Tor1aip1	1213.79	0.357563	0.124166	2.87973	0.00398019	0.0204195	1.28126	1326	1486	1029	1052
Scaf8	2921.77	0.357516	0.112543	3.17671	0.00148954	0.00923736	1.28122	3283	3475	2732	2287
Zswim1	3529.41	0.357321	0.113485	3.14862	0.00164044	0.00998332	1.28104	3684	4514	3327	2738
Fam65b	23.2314	0.357279	0.654294	0.546053	0.585029	0.746895	1.28101	24	30	24	16
Med10	1045.01	0.356983	0.133337	2.6773	0.00742183	0.0332445	1.28074	1197	1217	946	848
Tmem11	3209.26	0.356478	0.101654	3.50678	0.000453571	0.00345658	1.2803	3575	3849	2794	2713
Il2rb	123.367	0.356457	0.375393	0.949559	0.342337	0.540081	1.28028	156	127	65	145
Mrpl51	1428.5	0.356283	0.117626	3.02895	0.00245406	0.0138121	1.28012	1554	1755	1255	1197
Commd8	746.154	0.356258	0.142539	2.49937	0.0124414	0.0493384	1.2801	790	941	658	623
Ccdc137	1269.09	0.356067	0.130383	2.73094	0.00631542	0.0292102	1.27993	1468	1461	1163	1017
Mkl1	1728.44	0.355482	0.117087	3.03606	0.00239692	0.0135352	1.27941	1844	2163	1443	1522
Akt1	7813.55	0.355409	0.0955142	3.72101	0.00019843	0.00175915	1.27935	8536	9554	7135	6292
Tmem106a	594.921	0.355234	0.170483	2.08369	0.0371884	0.113846	1.27919	642	736	453	566
Traf6	1355.48	0.355033	0.121304	2.9268	0.00342467	0.0180747	1.27901	1439	1704	1219	1110
Lzic	1232.4	0.354882	0.132113	2.68621	0.00722672	0.0325356	1.27888	1367	1483	993	1120
2510039O18Rik	3382.06	0.354818	0.107592	3.29782	0.000974398	0.00650203	1.27882	3505	4347	2846	2958
Grpel1	2440.04	0.354439	0.106876	3.31635	0.00091201	0.00617954	1.27849	2587	3070	2106	2084
Def8	4918.09	0.354287	0.0977336	3.62503	0.000288931	0.00241236	1.27835	5174	6233	4331	4118
Mir25	14.4394	0.354284	0.854394	0.414661	0.67839	0.813423	1.27835	11	23	17	8
Ctsa	382.861	0.354173	0.184689	1.91768	0.0551521	0.152249	1.27825	401	487	314	343
Bud31	1201.69	0.354012	0.12645	2.79963	0.00511617	0.0247912	1.27811	1362	1413	1077	988
Foxr1	39.9823	0.354005	0.513736	0.68908	0.490773	0.672967	1.2781	40	53	43	26
Pwp2	3292.47	0.353584	0.109268	3.23593	0.00121247	0.00778563	1.27773	3673	3936	3070	2594
2310036O22Rik	2421.35	0.353427	0.107536	3.28661	0.00101402	0.00671968	1.27759	2721	2872	2142	2019
Ssh2	513.658	0.353187	0.176381	2.00241	0.0452404	0.132228	1.27738	623	558	469	414
Grina	1859.05	0.353077	0.112596	3.13579	0.00171389	0.010338	1.27728	2004	2300	1581	1612
Pip4k2c	3587.06	0.352948	0.102075	3.45772	0.000544764	0.00404962	1.27717	3894	4407	3024	3136
Mbtps2	709.472	0.352626	0.146673	2.40416	0.0162095	0.0604462	1.27688	742	903	605	614
Plce1	38.5912	0.352546	0.525733	0.67058	0.502488	0.682643	1.27681	44	45	25	41
Invs	219.765	0.352441	0.2358	1.49466	0.135003	0.288969	1.27672	259	247	176	201
BC031181	830.496	0.352428	0.141117	2.49742	0.01251	0.0495385	1.27671	922	997	689	737
Hmox2	1644.35	0.352356	0.116955	3.01274	0.00258901	0.0144227	1.27664	1767	2040	1502	1327
Kti12	686	0.352172	0.160782	2.19038	0.028497	0.0930953	1.27648	723	867	670	512
Rnf181	2252.15	0.351956	0.125039	2.81476	0.00488135	0.0238694	1.27629	2220	3018	1882	1987
Tmem9b	413.817	0.351793	0.203673	1.72724	0.0841239	0.205905	1.27615	483	470	301	408
Ablim3	32.7139	0.351554	0.564545	0.622721	0.533468	0.708138	1.27593	41	34	23	33
Dnajb11	2854.94	0.351501	0.107511	3.26945	0.00107757	0.0070442	1.27589	3259	3325	2484	2424
Pstpip2	201.441	0.351348	0.239724	1.46564	0.142747	0.300305	1.27575	209	258	163	183
Rexo2	1204.24	0.351316	0.129431	2.71431	0.00664137	0.0304801	1.27572	1393	1382	1069	1002
Slc9a6	405.656	0.351275	0.176502	1.9902	0.0465685	0.135009	1.27569	443	495	367	331
Tsc22d3	60.3067	0.351112	0.419995	0.835991	0.40316	0.597708	1.27554	70	69	62	42
Mrps11	865.873	0.351091	0.141785	2.47622	0.0132783	0.0518572	1.27552	963	1037	812	679
1810021B22Rik	12.7259	0.350741	0.894485	0.392116	0.694973	0.82575	1.27522	9	21	13	9
Emc7	1141.19	0.350726	0.128927	2.72035	0.00652134	0.0300007	1.2752	1271	1364	954	1007
Zfp786	10.4077	0.350187	0.972053	0.360255	0.718657	0.841779	1.27473	12	12	12	6
Tmsb15b2	10.4963	0.349978	1.02974	0.33987	0.733954	0.851644	1.27454	5	20	6	12
Gnaz	280.492	0.34988	0.210279	1.66389	0.0961348	0.226979	1.27445	326	320	261	222
Sesn3	322.828	0.349873	0.198616	1.76156	0.078144	0.196058	1.27445	371	373	302	254
Utp23	694.403	0.349719	0.1576	2.21902	0.0264851	0.0882577	1.27431	783	819	670	527
Fhl1	321.381	0.349573	0.222612	1.57032	0.11634	0.260342	1.27418	380	359	232	319
Erp44	1636.81	0.349421	0.121918	2.86603	0.00415656	0.0210539	1.27405	1796	1985	1338	1475
E130012A19Rik	9567.66	0.349326	0.0934933	3.73638	0.000186689	0.00167137	1.27397	10139	12008	8642	7834
Adap2	146.937	0.349302	0.323177	1.08084	0.279768	0.473873	1.27394	206	128	113	139
2810403D21Rik	19.18	0.34925	0.730018	0.478413	0.632356	0.780691	1.2739	15	30	15	18
Cep170b	10802.2	0.349211	0.0965917	3.61533	0.000299969	0.00248322	1.27386	12037	12892	9027	9546
Ubqln2	1598.82	0.349107	0.118417	2.94813	0.00319704	0.0170906	1.27377	1773	1918	1465	1289
Bod1	1623.53	0.348905	0.118149	2.9531	0.003146	0.0168504	1.27359	1717	2041	1484	1313
Spns1	2335.78	0.348877	0.107698	3.2394	0.00119781	0.00770847	1.27357	2548	2849	2114	1909
Cd109	128.536	0.348854	0.295335	1.18121	0.237518	0.423671	1.27355	157	138	110	111
Jagn1	882.592	0.348532	0.137112	2.54195	0.0110235	0.0450123	1.27326	921	1123	758	761
Slc35f6	1111.42	0.348505	0.131635	2.64751	0.00810863	0.0355496	1.27324	1208	1360	913	998
Zswim5	205.21	0.348269	0.251997	1.38204	0.166961	0.334806	1.27303	190	288	165	188
Cdc26	617.86	0.348255	0.155921	2.23353	0.0255138	0.0856493	1.27302	686	740	578	487
Mfap1a	741.468	0.34816	0.152378	2.28484	0.0223221	0.0774734	1.27294	858	849	695	583
Tnnc2	37.0807	0.348028	0.539994	0.644504	0.519249	0.69721	1.27282	29	58	34	30
Wnt7b	18027.7	0.348001	0.0901357	3.86086	0.000112989	0.00111009	1.2728	19906	21705	16294	14766
Zfp667	906.526	0.347914	0.136644	2.54614	0.0108921	0.0445424	1.27272	954	1144	765	795
Serf1	87.0654	0.34789	0.34315	1.01381	0.310672	0.505715	1.2727	96	105	79	71
Snora7a	39.866	0.347811	0.521314	0.667181	0.504656	0.684638	1.27263	36	57	43	26
Slc7a4	34.3402	0.347666	0.539051	0.644959	0.518954	0.69702	1.2725	40	39	27	32
Ftsj2	408.632	0.347493	0.184787	1.88051	0.060039	0.161573	1.27235	485	454	346	357
Ecscr	142.952	0.347293	0.281582	1.23336	0.217441	0.400402	1.27217	174	154	124	122
Snx15	427.131	0.347257	0.19491	1.78163	0.0748098	0.190143	1.27214	426	565	324	410
Sh3gl1	2974.93	0.347218	0.103914	3.34142	0.000833523	0.00575359	1.27211	3165	3715	2684	2443
Cbx4	2628.11	0.347022	0.112304	3.09002	0.00200143	0.0116995	1.27193	2886	3180	2156	2365
Syvn1	1949.28	0.346968	0.115404	3.00654	0.0026424	0.0146482	1.27188	2233	2255	1729	1629
Atp6v0d1	2498.13	0.346862	0.105201	3.29715	0.000976726	0.00651344	1.27179	2710	3060	2158	2144
Zfp39	357.525	0.346456	0.197407	1.75503	0.0792542	0.197823	1.27143	343	488	306	310
Dnaja1	4694.08	0.346315	0.0958652	3.61252	0.000303234	0.0025072	1.27131	5103	5736	4177	3913
Gm3716	17.9615	0.346254	0.744332	0.465188	0.641797	0.786998	1.27126	15	27	16	15
Trabd	2948.21	0.346198	0.108246	3.19824	0.0013827	0.00868583	1.27121	3056	3770	2682	2402
Epas1	450.87	0.346061	0.206861	1.67292	0.0943438	0.22395	1.27109	546	488	326	448
Irf9	383.782	0.345969	0.180785	1.91371	0.0556578	0.15318	1.271	409	478	326	335
2310057M21Rik	562.673	0.345795	0.15999	2.16135	0.0306681	0.098395	1.27085	645	650	482	487
Gbe1	109.448	0.345702	0.322699	1.07128	0.284042	0.478435	1.27077	124	128	80	108
Nkx6-2	47.0303	0.345498	0.462485	0.747047	0.455035	0.644696	1.27059	56	52	41	40
Dennd5b	224.465	0.345364	0.234215	1.47456	0.140332	0.29707	1.27047	271	244	206	181
Fosl2	1045.53	0.345337	0.128761	2.68199	0.0073185	0.0328573	1.27045	1116	1300	939	864
Mmadhc	1674.12	0.345329	0.118269	2.91986	0.00350192	0.0184236	1.27044	1781	2088	1399	1484
Kcnc3	393.576	0.345092	0.189425	1.82178	0.0684879	0.177756	1.27023	447	459	310	367
Adgrb1	317.58	0.344646	0.20931	1.64658	0.0996442	0.23321	1.26984	346	387	319	230
Nbeal1	137.785	0.344483	0.289819	1.18862	0.234591	0.420856	1.2697	166	150	109	128
Taf11	1017.33	0.344427	0.133578	2.57847	0.00992385	0.0415108	1.26965	1121	1225	946	810
Fbxo30	1011.7	0.344102	0.131068	2.62538	0.00865534	0.0374049	1.26936	1096	1239	925	821
D630003M21Rik	75.4511	0.344041	0.373251	0.921741	0.356663	0.553961	1.26931	74	101	61	69
Dlgap4	4032.8	0.343948	0.104271	3.29861	0.000971652	0.00649006	1.26923	4550	4734	3405	3544
Ttyh2	897.147	0.343721	0.142594	2.41049	0.0159313	0.0596701	1.26903	915	1162	745	801
Tekt2	51.5646	0.343709	0.477833	0.719308	0.471951	0.65822	1.26901	73	44	51	38
9530068E07Rik	1795.38	0.343677	0.1141	3.01207	0.00259476	0.0144252	1.26899	2018	2116	1570	1526
Gjd3	9.90608	0.343365	1.06838	0.321389	0.747916	0.861818	1.26871	18	4	8	9
Tle3	14282.9	0.343252	0.100895	3.40207	0.000668785	0.00479624	1.26861	15913	16986	13448	11226
Pop1	3538.96	0.343212	0.11379	3.01618	0.00255985	0.0143129	1.26858	4014	4129	3351	2763
Arid2	4763.08	0.343143	0.109577	3.13152	0.00173905	0.0104619	1.26852	5109	5887	4543	3688
Polr2d	1140.12	0.343059	0.130212	2.63462	0.00842327	0.0365877	1.26844	1190	1446	1052	917
Spire2	929.762	0.342982	0.133345	2.57214	0.0101071	0.0421288	1.26838	1008	1137	843	762
Ccnd2	138.487	0.34294	0.281917	1.21646	0.223811	0.408416	1.26834	163	155	127	112
Hacd2	713.251	0.342727	0.146246	2.3435	0.0191036	0.0686098	1.26815	750	898	606	624
Srp19	1368.03	0.342663	0.126463	2.70959	0.00673673	0.0307829	1.2681	1382	1786	1206	1155
Daglb	619.802	0.342612	0.157271	2.17848	0.0293703	0.0953991	1.26805	679	750	588	483
Prr18	20.6675	0.342505	0.738922	0.46352	0.642992	0.787754	1.26796	20	28	27	9
Gtf2b	1086.8	0.342478	0.12673	2.70243	0.00688343	0.031273	1.26793	1177	1330	973	903
Kin	829.473	0.342192	0.14075	2.4312	0.0150489	0.0572943	1.26768	901	1012	771	662
Lipt1	308.671	0.342157	0.198312	1.72535	0.0844649	0.206622	1.26765	317	397	276	257
Zfp668	673.912	0.342156	0.148079	2.31063	0.0208533	0.0733284	1.26765	758	793	597	566
Glul	6877.37	0.342155	0.105221	3.25178	0.00114684	0.00741665	1.26765	7939	7862	6321	5558
Hspbap1	2427.77	0.34203	0.113021	3.02625	0.00247609	0.0139131	1.26754	2545	3065	2258	1937
Decr2	827.815	0.341564	0.143446	2.38113	0.0172596	0.0633224	1.26713	903	1005	677	750
Arfgap1	2256.34	0.341516	0.10872	3.14123	0.00168237	0.0101839	1.26709	2526	2667	1995	1900
Laptm4b	2074.29	0.341515	0.109052	3.13166	0.0017382	0.0104614	1.26709	2225	2561	1858	1724
Gm20735	11.0838	0.341405	0.987334	0.345785	0.729504	0.849011	1.26699	8	18	5	14
Nacc2	258.199	0.341354	0.220322	1.54934	0.1213	0.268187	1.26694	249	350	228	218
Ighmbp2	758.609	0.341048	0.14483	2.35482	0.0185315	0.0669788	1.26668	840	907	704	607
Kcnn3	9.84407	0.340949	0.993325	0.343241	0.731417	0.850221	1.26659	8	15	8	9
Epb4.1l1	3851.84	0.340895	0.133784	2.5481	0.0108313	0.0444005	1.26654	3878	5039	2935	3698
Nudt1	486.643	0.340879	0.166077	2.05254	0.0401174	0.120724	1.26653	519	604	447	394
Tbc1d2	1953.41	0.340811	0.113391	3.00563	0.00265034	0.0146863	1.26647	2202	2291	1756	1618
Nckipsd	431.232	0.340427	0.176761	1.92592	0.0541145	0.150349	1.26613	434	564	381	364
Reps2	28.9487	0.340377	0.582212	0.584627	0.558798	0.726683	1.26609	29	38	25	25
Tbc1d12	242.763	0.340167	0.218468	1.55706	0.119457	0.265533	1.2659	276	282	209	210
Zfx	1261.98	0.340022	0.123774	2.74713	0.006012	0.0281028	1.26578	1315	1600	1112	1068
Kansl2	1855.06	0.339787	0.11473	2.96163	0.00306018	0.0164684	1.26557	2046	2225	1706	1501
Snx22	84.722	0.339481	0.357304	0.950117	0.342053	0.53982	1.2653	102	92	67	79
Tmbim4	672.242	0.33928	0.159844	2.12256	0.0337904	0.105554	1.26513	735	813	528	631
Trim62	1024.97	0.339235	0.133682	2.53762	0.0111609	0.0454645	1.26509	1175	1179	915	856
Sgta	6894.33	0.339168	0.0930724	3.64414	0.000268291	0.00226783	1.26503	7557	8318	6180	5736
Alkbh1	446.477	0.33905	0.170597	1.98744	0.046874	0.135577	1.26492	482	547	408	364
Ccdc125	9.90485	0.338878	1.01284	0.334583	0.737939	0.854668	1.26477	9	14	5	12
Ap5b1	158.174	0.338858	0.264459	1.28133	0.200079	0.378334	1.26476	166	199	129	144
Kiz	515.443	0.338724	0.162552	2.08379	0.0371794	0.113844	1.26464	562	625	435	455
Rad52	292.335	0.338624	0.200768	1.68665	0.0916716	0.219143	1.26455	312	362	251	254
Ufd1l	1130.01	0.338293	0.126824	2.66742	0.00764371	0.034037	1.26426	1250	1350	1024	930
Ece1	1540.57	0.338002	0.130615	2.58777	0.00966	0.0408364	1.264	1812	1719	1424	1241
0610012G03Rik	683.353	0.337993	0.159054	2.12503	0.0335844	0.10508	1.264	675	907	640	543
Mad2l1bp	615.543	0.337865	0.15091	2.23885	0.025166	0.0847533	1.26389	673	744	542	522
Aimp2	2445.94	0.337843	0.106205	3.18106	0.00146736	0.00911827	1.26387	2606	3033	2198	2032
Ppef2	11.5998	0.337735	0.921846	0.366368	0.714091	0.838879	1.26377	10	17	8	12
Usp40	493.946	0.337583	0.171873	1.96414	0.0495135	0.141115	1.26364	582	550	445	409
Met	604.05	0.33755	0.152846	2.20843	0.027214	0.0899751	1.26361	672	717	527	517
Hps5	558.632	0.337412	0.1616	2.08795	0.0368024	0.112867	1.26349	642	640	476	489
Axin1	3481.21	0.337386	0.108466	3.11052	0.00186759	0.0110642	1.26347	3619	4417	3240	2786
Lsr	4425.81	0.337341	0.0969618	3.47911	0.000503076	0.00378724	1.26343	4819	5370	3973	3682
Tmem54	512.448	0.33725	0.161194	2.09221	0.0364201	0.111871	1.26335	564	615	452	434
Keap1	1726.35	0.337128	0.113586	2.96805	0.00299696	0.0162501	1.26324	1913	2057	1524	1461
Mea1	1587.42	0.337087	0.115472	2.91922	0.00350914	0.0184464	1.2632	1698	1960	1425	1321
Fam101b	798.91	0.33704	0.143908	2.34206	0.0191775	0.0688207	1.26316	920	913	700	681
Wars2	233.042	0.33698	0.220057	1.53133	0.125688	0.274899	1.26311	249	288	205	198
Tmem144	433.869	0.336902	0.179955	1.87215	0.0611855	0.163923	1.26304	494	502	352	397
Tppp	102.708	0.336689	0.337029	0.998993	0.317798	0.513192	1.26286	90	149	96	82
Gpank1	881.219	0.336679	0.136859	2.46004	0.0138921	0.0537614	1.26285	921	1112	798	727
Asb8	1153.43	0.336669	0.13424	2.50797	0.0121429	0.0485358	1.26284	1207	1454	1096	902
Fam46b	229.695	0.336605	0.222351	1.51384	0.130066	0.281669	1.26278	247	282	195	202
Zfyve19	690.832	0.336376	0.148792	2.26072	0.0237766	0.0812592	1.26258	719	875	634	562
Rhobtb1	79.5191	0.336298	0.379262	0.886717	0.375231	0.572361	1.26251	70	115	79	59
Mpv17l2	704.714	0.336264	0.144521	2.32675	0.0199788	0.0711343	1.26248	749	875	620	599
Pitpnm2	1135.16	0.335825	0.127534	2.63322	0.00845798	0.0366851	1.2621	1278	1329	1012	952
Tns3	1676.93	0.335742	0.1395	2.40674	0.0160954	0.0601197	1.26203	2031	1802	1387	1510
Mios	707.901	0.33558	0.144959	2.31501	0.0206124	0.072744	1.26189	744	888	626	599
Ptrh2	1210.82	0.335155	0.140591	2.3839	0.0171301	0.0629831	1.26151	1268	1524	1187	913
Zswim8	3163.85	0.33506	0.109312	3.06517	0.00217547	0.0125234	1.26143	3615	3642	2698	2773
Itgb3	1833.38	0.334844	0.151563	2.20927	0.027156	0.0898778	1.26124	2213	1977	1402	1762
Mrpl16	956.56	0.334808	0.135182	2.47673	0.0132594	0.0518241	1.26121	986	1221	823	832
Tfcp2	552.372	0.334799	0.161796	2.06926	0.0385214	0.11685	1.2612	616	653	518	439
Narfl	506.079	0.334692	0.170562	1.96229	0.0497289	0.141492	1.26111	593	566	430	445
Clec2l	9.815	0.334674	1.00398	0.333348	0.738872	0.855384	1.26109	7	16	8	9
Cpne2	667.94	0.3345	0.151317	2.21059	0.0270645	0.0896621	1.26094	754	779	564	591
Maged2	1086.44	0.33442	0.139852	2.39125	0.0167912	0.0620885	1.26087	1212	1283	869	1008
Mocs1	404.06	0.334102	0.180987	1.846	0.0648928	0.170866	1.26059	467	459	349	350
Dyrk2	1039.12	0.333817	0.136794	2.4403	0.0146752	0.0562487	1.26034	1037	1364	930	870
St5	175.481	0.333644	0.272022	1.22653	0.22	0.403732	1.26019	220	180	138	165
Irx4	1430.64	0.333569	0.146955	2.26987	0.0232153	0.0798213	1.26013	1374	1938	1141	1332
2410003L11Rik	322.212	0.333569	0.192308	1.73456	0.0828194	0.203711	1.26013	350	391	287	271
Tsku	1888.22	0.333564	0.126948	2.62757	0.00859966	0.0371997	1.26012	2091	2246	1503	1760
Foxp1	171.179	0.333464	0.254985	1.30778	0.190948	0.366275	1.26004	191	202	141	155
Abhd2	2115.82	0.333213	0.123432	2.69957	0.006943	0.0314721	1.25982	2451	2395	1749	1910
Dclre1a	559.457	0.333092	0.156071	2.13424	0.0328234	0.103268	1.25971	611	675	498	471
Pik3r3	226.181	0.332793	0.240458	1.38399	0.16636	0.333897	1.25945	279	237	186	205
Ccdc181	192.41	0.33215	0.240889	1.37885	0.167942	0.33618	1.25889	211	231	161	172
Slc30a6	457.697	0.332077	0.173701	1.91177	0.0559057	0.153645	1.25882	522	527	383	409
Camkmt	190.243	0.332077	0.246752	1.34579	0.178369	0.350009	1.25882	217	219	154	175
Dnajb9	250.499	0.332065	0.23561	1.40938	0.158723	0.32304	1.25881	244	335	189	244
Ncoa2	2860.81	0.332001	0.109247	3.03899	0.00237371	0.013432	1.25876	3266	3290	2576	2382
Stox2	164.883	0.331968	0.261235	1.27076	0.203813	0.383054	1.25873	188	190	157	129
Fut4	533.41	0.331882	0.16942	1.95894	0.0501204	0.142338	1.25865	581	645	520	406
Capn5	1184.28	0.331808	0.155684	2.13129	0.0330656	0.103786	1.25859	1082	1665	1003	1048
Cdipt	2410.15	0.33168	0.109244	3.03614	0.00239631	0.0135352	1.25848	2717	2810	2157	2020
Hspb11	345.897	0.331673	0.190336	1.74257	0.0814088	0.201321	1.25847	358	439	292	307
Ptpn9	840.09	0.331501	0.136615	2.42654	0.0152434	0.0578386	1.25832	893	1040	745	711
Cdkn2b	158.139	0.331365	0.264897	1.25092	0.210963	0.392434	1.2582	158	207	135	139
Rpusd2	1171.47	0.331286	0.125595	2.63774	0.00834613	0.0363569	1.25813	1298	1391	1060	971
Fgf15	55.4812	0.331241	0.442249	0.748994	0.453861	0.643729	1.2581	73	53	48	48
Tjap1	2335.94	0.331186	0.117355	2.8221	0.00477109	0.023476	1.25805	2348	3043	1987	2059
Ip6k2	429.506	0.331179	0.19923	1.6623	0.0964531	0.227382	1.25804	506	476	322	420
Ppp1r14a	561.421	0.330826	0.17074	1.9376	0.0526717	0.147615	1.25773	641	645	444	527
Rnpep	5369.47	0.330825	0.108614	3.04588	0.00232004	0.0131885	1.25773	6181	6112	4501	4796
Apbb2	951.993	0.330433	0.140895	2.34525	0.0190145	0.0683618	1.25739	1108	1070	815	834
Fbxo8	222.353	0.330409	0.227638	1.45146	0.146651	0.306154	1.25737	248	262	185	200
Adam8	631.355	0.33008	0.160121	2.06144	0.0392609	0.118599	1.25708	746	697	550	544
Fhod1	2452.89	0.329693	0.136019	2.42388	0.0153556	0.0580889	1.25675	3008	2583	2274	1983
Sumf2	1476.63	0.329475	0.11761	2.80143	0.00508774	0.0246886	1.25656	1622	1767	1286	1274
Tbc1d8	1285.76	0.329467	0.128011	2.57375	0.0100604	0.0419728	1.25655	1427	1522	1066	1161
Mapkapk2	3250.45	0.329459	0.100532	3.27716	0.00104856	0.00688893	1.25654	3530	3935	2845	2791
Slc11a2	1160.81	0.329387	0.124267	2.65063	0.00803409	0.0353479	1.25648	1243	1425	1019	994
Scfd2	165.636	0.329381	0.256753	1.28287	0.199537	0.377771	1.25647	183	197	140	147
Pde12	1191.56	0.329181	0.13033	2.52575	0.0115453	0.046723	1.2563	1224	1521	1106	963
Selm	1002.06	0.32903	0.130123	2.52861	0.0114514	0.0463893	1.25617	1081	1221	909	830
Hs1bp3	2094.91	0.329029	0.112971	2.91252	0.00358526	0.0187534	1.25617	2150	2676	1874	1761
Lcmt2	415.789	0.329016	0.177345	1.85523	0.0635637	0.168604	1.25616	475	477	367	354
Kazn	2003.84	0.328952	0.13781	2.387	0.0169863	0.0625738	1.2561	2063	2552	1538	1929
Syt8	126.589	0.328912	0.300316	1.09522	0.273419	0.46646	1.25607	134	157	95	124
Fam21	2961.49	0.328851	0.106216	3.09606	0.0019611	0.0115131	1.25601	3089	3727	2707	2434
Aar2	2191.18	0.32869	0.110383	2.97772	0.00290406	0.0158536	1.25587	2406	2622	2013	1791
Hoxd9	30.67	0.328643	0.589322	0.557664	0.577074	0.740587	1.25583	28	43	20	33
Hbp1	1921.46	0.328604	0.116967	2.80939	0.0049636	0.0241982	1.2558	1961	2466	1651	1681
Ick	269.407	0.328394	0.209087	1.57061	0.116272	0.260342	1.25562	288	331	226	241
Ehhadh	252.551	0.328064	0.21989	1.49195	0.135713	0.289983	1.25533	256	326	241	198
Mien1	1150.36	0.327681	0.124626	2.62931	0.0085559	0.0370457	1.25499	1236	1406	1006	990
Drg1	3902.24	0.32731	0.0997416	3.28158	0.00103229	0.00680876	1.25467	4114	4857	3391	3380
Ccne2	262.333	0.327259	0.210455	1.555	0.119945	0.266139	1.25463	285	317	223	232
Crtap	1601.77	0.32702	0.118341	2.76337	0.00572078	0.0269821	1.25442	1728	1949	1351	1427
Lrp12	313.894	0.326835	0.201962	1.6183	0.105598	0.243218	1.25426	369	348	286	259
Tsc22d4	3158.33	0.326739	0.114716	2.84824	0.00439618	0.0220229	1.25418	3156	4125	2674	2805
4930429B21Rik	20.7441	0.326698	0.689379	0.473902	0.63557	0.782885	1.25414	19	29	17	19
Slc30a4	1419.71	0.326626	0.131888	2.47655	0.013266	0.0518241	1.25408	1677	1564	1275	1190
Ascl2	353.374	0.326576	0.242309	1.34777	0.177733	0.349235	1.25403	323	495	239	372
Ankrd34b	30.9971	0.326568	0.572867	0.570059	0.568638	0.73392	1.25403	35	36	33	21
Nup50	6934.01	0.326566	0.0935453	3.491	0.000481222	0.00364083	1.25403	7297	8642	6132	5907
Arhgef7	5049.48	0.326559	0.103651	3.15057	0.00162951	0.00993456	1.25402	5652	5913	4706	4070
Ptcd1	1256.98	0.32647	0.1231	2.65207	0.00799988	0.0352201	1.25394	1398	1482	1106	1076
Clcn7	1282.35	0.325845	0.124769	2.61158	0.00901251	0.0386177	1.2534	1413	1526	1085	1140
Kdm4b	1428.26	0.325713	0.16748	1.94478	0.0518009	0.145835	1.25328	1238	2077	1180	1298
Ppm1d	3754.01	0.325643	0.106639	3.05368	0.00226052	0.0129203	1.25322	4017	4601	3116	3396
Pus1	1600.92	0.325204	0.116483	2.79185	0.00524072	0.0252052	1.25284	1670	2010	1411	1370
Pyroxd1	322.375	0.325129	0.202853	1.60278	0.108984	0.24858	1.25278	335	406	255	304
Tmem185b	562.635	0.325129	0.163191	1.99232	0.0463361	0.134478	1.25278	638	649	466	510
Map3k11	2129.14	0.325107	0.109034	2.98172	0.00286636	0.0156815	1.25276	2247	2644	1914	1786
Prdx3	1537.21	0.325101	0.12151	2.6755	0.00746175	0.0334014	1.25275	1707	1814	1434	1239
Vps18	2503.98	0.32504	0.109651	2.96432	0.00303348	0.01637	1.2527	2836	2892	2203	2146
Txnl4b	326.433	0.324686	0.191697	1.69374	0.0903145	0.217006	1.25239	359	389	286	281
Rest	2649.14	0.324553	0.103953	3.1221	0.00179566	0.010755	1.25228	2839	3240	2318	2284
Nup62	6617.07	0.324499	0.0944806	3.43456	0.000593516	0.00436206	1.25223	7230	7937	6022	5482
Ppp4c	3460.99	0.324379	0.099552	3.25838	0.00112049	0.00727381	1.25213	3698	4245	3087	2928
2310011J03Rik	711.302	0.324303	0.143687	2.25701	0.0240073	0.0818218	1.25206	763	869	628	608
Ccbe1	70.3705	0.324188	0.384908	0.842247	0.39965	0.59476	1.25196	79	82	55	67
Eif2ak2	1068.16	0.324047	0.129123	2.50959	0.0120872	0.0483275	1.25184	1158	1291	911	944
Timm17a	3309.29	0.324043	0.103639	3.12666	0.00176804	0.0106082	1.25183	3594	3993	3056	2700
Kcnk2	28.184	0.323966	0.599026	0.540822	0.58863	0.749666	1.25177	36	28	27	22
Zfp628	680.507	0.323871	0.165482	1.95714	0.0503312	0.142817	1.25168	821	729	569	612
Upk1a	28.1722	0.323807	0.591542	0.547395	0.584107	0.746458	1.25163	27	38	25	24
Tmem41a	772.968	0.32376	0.140554	2.30345	0.0212538	0.0743527	1.25159	847	924	674	669
Itga9	608.286	0.323521	0.152921	2.1156	0.0343789	0.106878	1.25138	664	730	558	500
Tex19.2	40.1135	0.323172	0.529304	0.61056	0.541491	0.713732	1.25108	52	39	45	25
Csf2ra	641.416	0.323075	0.187046	1.72725	0.0841236	0.205905	1.25099	752	711	467	644
Srebf1	4458.8	0.322919	0.100843	3.2022	0.00136383	0.00859952	1.25086	4589	5661	3983	3771
Cpm	5611.4	0.322919	0.133749	2.41436	0.0157628	0.0592018	1.25086	6864	5899	5411	4362
Serpinb8	25.5493	0.322915	0.677681	0.476499	0.633719	0.781918	1.25085	32	26	12	32
6430550D23Rik	9.80706	0.322645	1.03106	0.312924	0.754338	0.866078	1.25062	6	17	6	11
D430020J02Rik	190.201	0.322588	0.241748	1.3344	0.182073	0.354966	1.25057	197	240	174	157
Mettl8	700.374	0.322545	0.147003	2.19414	0.0282256	0.0924251	1.25053	744	863	649	570
Scand1	2144.43	0.322112	0.12538	2.56909	0.0101965	0.0423721	1.25016	2095	2847	1819	1908
Rab21	1114.99	0.322083	0.141659	2.27365	0.022987	0.0792763	1.25013	1296	1248	915	1021
Slc25a44	1119.5	0.321756	0.132723	2.42426	0.0153396	0.0580505	1.24985	1261	1298	939	1006
Pex5	2094.31	0.321705	0.118006	2.72617	0.00640742	0.0295457	1.24981	2109	2709	1793	1848
Pcbp2	13924.8	0.321542	0.0889083	3.61656	0.000298545	0.00247594	1.24967	14746	17199	12410	11816
Pla2g12a	1293.84	0.321394	0.126202	2.54666	0.010876	0.0445034	1.24954	1312	1663	1141	1110
Als2	1844.89	0.321391	0.112091	2.86723	0.0041408	0.0209984	1.24953	1994	2233	1597	1611
Abhd10	111.623	0.321285	0.325634	0.986644	0.323817	0.520138	1.24944	144	109	99	95
Sppl3	1948.52	0.321257	0.110894	2.89697	0.00376781	0.0194913	1.24942	2052	2419	1750	1641
Wdr60	429.72	0.321138	0.179653	1.78755	0.0738493	0.188299	1.24932	502	478	371	376
Nif3l1	1887.43	0.321081	0.117275	2.73783	0.00618454	0.0287417	1.24927	2043	2281	1781	1507
Psmd7	5709.8	0.32102	0.100554	3.19251	0.0014104	0.00883956	1.24921	6141	6944	5351	4595
9330133O14Rik	161.306	0.320812	0.262111	1.22396	0.220969	0.404802	1.24903	162	209	149	132
Sirpa	497.681	0.320726	0.176268	1.81953	0.0688299	0.178336	1.24896	515	628	491	377
Ccdc120	1940.78	0.320694	0.122894	2.60952	0.00906693	0.0387656	1.24893	2191	2243	1595	1777
Tor1a	1242.71	0.320566	0.124213	2.58077	0.00985797	0.0413608	1.24882	1347	1499	1061	1100
Ccdc102a	532.968	0.320501	0.159949	2.00377	0.0450948	0.131944	1.24876	558	665	483	445
Zmynd12	13.2182	0.320475	0.892493	0.359078	0.719537	0.842448	1.24874	8	23	10	13
Eapp	797.542	0.320441	0.138532	2.31312	0.0207162	0.0729967	1.24871	852	976	707	681
Alg5	528.66	0.320359	0.162989	1.96552	0.0493538	0.140778	1.24864	546	668	490	431
Brix1	3789.43	0.32014	0.0986236	3.24608	0.00117007	0.00754539	1.24845	4128	4547	3402	3195
Prr3	648.361	0.319753	0.152668	2.09443	0.0362217	0.11144	1.24812	700	785	612	518
Exoc6b	960.379	0.319458	0.145006	2.20307	0.0275897	0.0907623	1.24786	1130	1058	891	782
Traf4	9391.06	0.319072	0.095388	3.34499	0.000822847	0.0057072	1.24753	10373	11100	8669	7696
Lzts2	3551.98	0.319029	0.103783	3.07399	0.0021122	0.0122056	1.24749	3742	4402	3022	3158
P3h4	654.929	0.319025	0.155796	2.04771	0.0405886	0.121701	1.24749	677	826	539	600
Pdlim1	4160.46	0.318948	0.111059	2.87188	0.00408037	0.0207769	1.24742	4614	4896	3404	3829
Top3a	1452.57	0.318848	0.121103	2.63287	0.00846658	0.0366939	1.24733	1639	1678	1286	1243
Sec11a	840.899	0.318642	0.149112	2.13693	0.0326039	0.102862	1.24716	965	953	690	772
Pmm2	1445.23	0.318461	0.119878	2.65655	0.00789448	0.0348688	1.247	1565	1743	1335	1184
Dcaf10	739.875	0.318453	0.143778	2.21489	0.0267677	0.0889735	1.24699	822	869	672	617
Tdrd7	553.728	0.317975	0.165895	1.91673	0.0552728	0.152461	1.24658	583	686	447	516
P4hb	18929	0.317928	0.0871335	3.64875	0.000263524	0.00223586	1.24654	20306	23035	16726	16245
Stt3a	4859.92	0.317688	0.101427	3.13217	0.00173517	0.0104478	1.24633	5377	5729	4127	4332
Ddias	1665.35	0.317645	0.117185	2.71062	0.00671566	0.0307073	1.24629	1874	1928	1479	1422
Pacs1	776.443	0.317335	0.146697	2.1632	0.0305257	0.0980304	1.24603	779	1005	711	643
Plekhh1	1913.76	0.317202	0.143246	2.21439	0.0268021	0.0890141	1.24591	1976	2414	1447	1878
Sirt6	1238.89	0.317015	0.122738	2.58286	0.00979839	0.041195	1.24575	1343	1491	1078	1080
Fndc3b	3122.2	0.316978	0.127009	2.49571	0.0125706	0.0497348	1.24572	3761	3334	2670	2766
Tox3	22.8679	0.31697	0.667569	0.474812	0.634921	0.782582	1.24571	19	34	23	17
Kif24	380.169	0.316856	0.181326	1.74743	0.0805624	0.19999	1.24561	401	470	349	314
Rrs1	3827.31	0.316828	0.113559	2.78998	0.00527106	0.0253167	1.24559	4317	4417	3664	3016
Sart3	3605.1	0.316717	0.105147	3.01215	0.00259407	0.0144252	1.24549	3903	4344	3383	2907
Ncaph2	6685.12	0.316282	0.0982725	3.21842	0.001289	0.00822666	1.24512	6847	8492	5856	5794
Tob2	1375.6	0.315926	0.124807	2.53132	0.0113634	0.0461103	1.24481	1441	1711	1293	1108
Zfp335	2080.48	0.315895	0.110692	2.85382	0.00431975	0.0217368	1.24478	2285	2469	1905	1724
Zfp51	246.922	0.315699	0.21898	1.44168	0.149393	0.310025	1.24461	281	282	209	221
Vdr	1084.93	0.315615	0.398774	0.791464	0.428673	0.62199	1.24454	1165	1317	700	1181
Irf6	774.128	0.315254	0.147589	2.13603	0.0326768	0.102962	1.24423	820	952	635	713
Atp6v0b	1797.66	0.315202	0.112677	2.79739	0.00515175	0.0249547	1.24419	1898	2218	1573	1561
Tssc4	381.795	0.315029	0.192964	1.63258	0.102558	0.237986	1.24404	362	517	335	331
Tchp	475.258	0.314997	0.168676	1.86747	0.0618363	0.16505	1.24401	527	558	403	425
Mgat2	1666.2	0.314832	0.114635	2.74637	0.00602584	0.0281385	1.24387	1822	1985	1512	1395
Chchd10	2202.77	0.314719	0.111346	2.82651	0.00470586	0.023241	1.24377	2283	2765	1900	1940
Atp9a	1152.5	0.314362	0.144653	2.17322	0.0297639	0.0964929	1.24346	1191	1450	905	1101
Il2rg	132.253	0.314317	0.353757	0.888511	0.374266	0.5714	1.24342	161	139	75	154
1700019D03Rik	54.1113	0.314034	0.480303	0.653825	0.513225	0.69267	1.24318	65	58	66	29
Qsox1	947.747	0.314013	0.139814	2.24593	0.0247084	0.083688	1.24316	1050	1113	782	869
Tdrd12	10.9	0.313931	0.935478	0.335584	0.737185	0.854157	1.24309	11	14	9	10
Etv2	66.1388	0.313708	0.417441	0.751502	0.45235	0.642433	1.2429	65	87	74	42
Kndc1	361.411	0.313524	0.197753	1.58543	0.112868	0.254584	1.24274	340	492	322	309
Igfbp3	723.728	0.313412	0.145952	2.14737	0.0317637	0.100936	1.24264	791	862	675	589
Aox4	10.2941	0.313121	0.984141	0.318166	0.750359	0.863466	1.24239	7	17	9	9
Nxn	3143.35	0.313058	0.101079	3.09718	0.00195372	0.0114846	1.24234	3410	3771	2774	2711
Scin	27.9884	0.312679	0.596658	0.524051	0.600243	0.757798	1.24201	30	34	29	20
Timp3	713.532	0.312582	0.179333	1.74303	0.081329	0.20116	1.24193	762	869	516	725
Ltbp3	415.753	0.312551	0.181329	1.72367	0.0847676	0.207034	1.2419	422	531	345	380
Szrd1	3806.26	0.312459	0.0992499	3.1482	0.00164277	0.00999304	1.24182	4144	4548	3456	3191
Tm9sf1	1415.88	0.312432	0.118122	2.645	0.008169	0.0357453	1.2418	1503	1735	1266	1206
Pdgfd	15.4715	0.31238	0.814598	0.383478	0.701366	0.830048	1.24175	11	25	12	15
Hcn3	34.944	0.312309	0.542756	0.575413	0.565012	0.731135	1.24169	45	34	33	28
Lcp1	1888.6	0.312139	0.153982	2.02711	0.0426514	0.126341	1.24155	2200	2094	1404	1882
Pla2g15	848.801	0.311835	0.152748	2.0415	0.0412008	0.123168	1.24129	808	1144	740	742
Abt1	1463.92	0.311819	0.125796	2.47877	0.0131835	0.0515759	1.24127	1639	1698	1385	1174
Ifi30	3782.58	0.311812	0.10258	3.03969	0.00236824	0.0134066	1.24127	4181	4447	3253	3347
Gclm	1455.73	0.311728	0.121385	2.56809	0.0102261	0.0424358	1.24119	1631	1687	1332	1211
Brd2	8475.39	0.311725	0.0928694	3.35659	0.000789101	0.00552964	1.24119	8840	10558	7502	7296
Wbp4	1140.95	0.311679	0.129086	2.41451	0.0157565	0.0591945	1.24115	1182	1430	975	1016
Capn6	23.4765	0.311351	0.64719	0.481081	0.630459	0.779484	1.24087	22	32	20	21
Tmem253	20.1156	0.311177	0.703351	0.44242	0.658185	0.799342	1.24072	21	25	14	21
Myl4	164.211	0.311168	0.709398	0.438637	0.660925	0.801581	1.24071	177	198	76	208
Bivm	895.776	0.310838	0.149437	2.08006	0.0375201	0.114553	1.24043	856	1203	792	773
Slc39a14	1188.46	0.310598	0.134603	2.30751	0.0210262	0.0737459	1.24022	1387	1314	1068	1008
AI464131	486.99	0.310572	0.200837	1.54639	0.122011	0.269148	1.2402	474	644	355	493
Lzts1	21.6321	0.310255	0.702376	0.441723	0.65869	0.799796	1.23993	27	22	26	12
Bsg	15835.9	0.310039	0.101251	3.06208	0.00219808	0.0126184	1.23974	16181	20086	13277	14360
Ccng1	13832.5	0.30997	0.0974739	3.18003	0.00147262	0.0091458	1.23968	15720	15758	12088	12072
Hoxa13	12.6267	0.30991	0.878872	0.352623	0.724371	0.845928	1.23963	12	17	9	13
Btd	174.981	0.309713	0.261177	1.18584	0.235687	0.421952	1.23946	210	187	167	139
Pepd	1327.8	0.309545	0.128473	2.40941	0.0159783	0.059764	1.23932	1409	1625	1273	1051
Spats2	2839.53	0.309489	0.111106	2.78553	0.00534399	0.0255768	1.23927	2883	3621	2633	2334
A230103J11Rik	20.976	0.309389	0.73529	0.420771	0.673922	0.81042	1.23918	22	26	28	9
Msl3	374.627	0.309111	0.184244	1.67773	0.0933999	0.222298	1.23894	379	479	334	321
Kctd14	30.2801	0.309096	0.582905	0.530268	0.595926	0.755146	1.23893	25	45	27	26
Dus3l	1353.48	0.308579	0.121367	2.54252	0.0110056	0.0449526	1.23849	1441	1650	1251	1117
Ano6	2076.86	0.308229	0.141175	2.18331	0.0290133	0.0945326	1.23819	2428	2287	1624	1998
Kcnj9	20.0363	0.307699	0.699738	0.439735	0.660129	0.801056	1.23773	19	27	16	19
Cmtm5	263.991	0.307637	0.235023	1.30897	0.190545	0.365793	1.23768	302	298	193	267
Rap1gap	313.455	0.307405	0.199062	1.54427	0.122523	0.269929	1.23748	322	395	297	252
Syap1	295.163	0.307369	0.212064	1.44941	0.147222	0.306981	1.23745	328	344	231	284
Trip6	2196.42	0.307185	0.110172	2.78824	0.00529952	0.0254265	1.23729	2449	2551	1968	1874
3110001I22Rik	100.876	0.306822	0.337912	0.907991	0.363883	0.561271	1.23698	126	102	81	95
1700003M07Rik	331.142	0.306759	0.208236	1.47313	0.140716	0.29764	1.23693	352	404	340	241
Ncoa5	2658.06	0.306586	0.105522	2.90542	0.00366759	0.019067	1.23678	2897	3161	2438	2215
Snora68	44.6268	0.306533	0.472775	0.64837	0.516746	0.695562	1.23673	46	56	37	41
Ccdc97	3354.88	0.306051	0.102164	2.99567	0.00273841	0.0151006	1.23632	3710	3928	3029	2843
Gna15	973.515	0.305804	0.13103	2.33385	0.0196038	0.0701722	1.23611	1021	1202	871	833
Rffl	1619.54	0.305726	0.128525	2.37873	0.0173724	0.0636164	1.23604	1625	2082	1344	1487
Cdpf1	259.162	0.305329	0.211482	1.44376	0.148807	0.309139	1.2357	278	313	241	213
Mppe1	134.866	0.305179	0.280443	1.0882	0.276507	0.469915	1.23557	149	158	119	117
Gemin7	833.842	0.305038	0.140477	2.17144	0.0298978	0.0968128	1.23545	846	1061	743	717
Zfp287	126.117	0.304999	0.314079	0.971091	0.331503	0.528555	1.23542	106	185	112	109
Amh	10.2874	0.304875	0.984812	0.309576	0.756883	0.867465	1.23531	15	8	10	8
Agtrap	1096.71	0.30478	0.129906	2.34615	0.0189686	0.0682507	1.23523	1228	1266	956	963
Trib2	295.632	0.304336	0.237355	1.2822	0.199772	0.377964	1.23485	293	384	322	198
Trmt44	412.465	0.304012	0.177051	1.71708	0.0859637	0.208852	1.23457	426	516	355	367
Spata7	411.41	0.303564	0.183544	1.6539	0.0981473	0.230499	1.23419	439	499	404	318
Leng1	341.672	0.303552	0.210844	1.4397	0.149952	0.310839	1.23418	337	445	260	337
Csrnp1	2123.24	0.303498	0.125573	2.41691	0.0156527	0.0589319	1.23413	2215	2631	1706	2006
Il13ra1	60.3487	0.303487	0.414736	0.731759	0.464316	0.651978	1.23412	61	77	61	45
Max	2311.94	0.303458	0.109071	2.7822	0.00539923	0.0257869	1.2341	2445	2828	2144	1909
Pard6g	1581.55	0.303399	0.120653	2.51465	0.0119152	0.0478364	1.23405	1614	2000	1365	1404
Tmem192	760.37	0.303295	0.149614	2.02718	0.0426439	0.126341	1.23396	853	875	631	699
Tmed2	4237.11	0.30276	0.0990254	3.0574	0.00223266	0.0127824	1.2335	4612	5033	3684	3736
1700021F05Rik	901.562	0.302559	0.135081	2.23983	0.0251021	0.0846217	1.23333	949	1107	781	798
Tmem106c	631.949	0.302527	0.15303	1.97692	0.0480511	0.138312	1.2333	642	802	575	533
Acvr1	465.76	0.302339	0.180159	1.67817	0.0933133	0.222182	1.23314	549	506	392	423
Rundc3b	23.5226	0.30218	0.664313	0.454876	0.649198	0.792721	1.23301	30	23	16	25
Neurl1a	537.704	0.301773	0.182573	1.65288	0.0983546	0.230827	1.23266	492	743	508	436
Exosc6	1443.56	0.301714	0.118777	2.54018	0.0110796	0.0451873	1.23261	1505	1788	1275	1255
Amz1	207.089	0.301618	0.231429	1.30328	0.192478	0.367995	1.23253	219	253	184	179
Adora1	250.862	0.301476	0.249679	1.20746	0.227257	0.412038	1.2324	214	364	248	193
Vtcn1	35.5856	0.301287	0.557924	0.540013	0.589188	0.749943	1.23224	38	43	21	41
Gchfr	567.449	0.30117	0.168651	1.78576	0.0741382	0.188824	1.23214	544	756	527	469
Gtf2ird1	1894.93	0.300866	0.116821	2.57545	0.010011	0.041805	1.23188	2120	2184	1764	1561
Rpap2	690.184	0.300738	0.147523	2.03858	0.0414919	0.123903	1.23177	710	865	605	605
Ifnlr1	395.263	0.300583	0.178885	1.68031	0.0928962	0.221372	1.23164	440	458	353	340
Tmem39b	591.544	0.300541	0.153956	1.95213	0.050923	0.144167	1.23161	633	714	546	492
Tmem109	1477.39	0.300485	0.125469	2.3949	0.0166251	0.0616417	1.23156	1500	1874	1393	1201
Kdm8	185.034	0.300457	0.248888	1.2072	0.227356	0.412038	1.23153	184	239	176	149
Hsf4	197.353	0.30037	0.23644	1.27039	0.203946	0.383201	1.23146	214	235	174	172
Agpat6	2669.25	0.300326	0.103862	2.89158	0.00383311	0.0197691	1.23142	2867	3209	2353	2327
Gm19557	15.507	0.300325	0.81483	0.368574	0.712445	0.837889	1.23142	19	16	9	18
Esco1	1013.89	0.30028	0.137763	2.17968	0.0292812	0.0951553	1.23138	1057	1255	977	804
Cfap70	30.8529	0.300255	0.565997	0.530489	0.595773	0.755022	1.23136	35	35	25	29
Rab11fip5	1213.68	0.300231	0.125603	2.39032	0.0168336	0.0622258	1.23134	1283	1482	1040	1087
Ing2	694.72	0.300101	0.150931	1.98833	0.0467747	0.135405	1.23123	698	889	600	618
Ap3d1	5843.58	0.299893	0.0937573	3.19861	0.00138094	0.00868328	1.23105	6332	6961	5225	5025
Polr1b	5037.54	0.29974	0.120714	2.48306	0.0130261	0.0511067	1.23092	5683	5748	4997	3859
Thtpa	300.239	0.299513	0.221699	1.35099	0.176699	0.347934	1.23073	266	424	266	261
Parp8	122.592	0.299464	0.325711	0.919415	0.357879	0.555279	1.23069	141	137	137	79
Adam1a	12.6411	0.299418	0.928746	0.32239	0.747157	0.861244	1.23065	20	8	8	14
Ank	604.036	0.299373	0.157536	1.90034	0.0573882	0.156363	1.23061	663	710	577	484
Smarcd2	1877.04	0.299235	0.128759	2.32399	0.0201262	0.0715469	1.23049	1854	2437	1555	1734
Fermt1	154.862	0.298984	0.338754	0.882599	0.377453	0.574438	1.23028	227	118	128	143
Dll3	72.3283	0.298862	0.374628	0.797758	0.425011	0.618637	1.23017	74	91	66	61
1110032A03Rik	190.437	0.298502	0.242324	1.23183	0.218012	0.401112	1.22987	215	217	167	167
Fignl2	5108.55	0.298492	0.114991	2.59578	0.00943773	0.0401118	1.22986	5465	6159	4101	4846
Tmppe	1034.2	0.298456	0.128968	2.31419	0.0206573	0.0728834	1.22983	1101	1253	949	867
Tnf	21.0487	0.298308	0.721606	0.413394	0.679318	0.813873	1.2297	13	36	18	19
Kdelr1	3139.76	0.298197	0.102504	2.90913	0.00362439	0.0189001	1.22961	3454	3678	2817	2694
Acvr1b	2291.22	0.298104	0.106678	2.79443	0.00519908	0.0251037	1.22953	2435	2780	2081	1942
Cul7	10784.6	0.298074	0.0934759	3.18878	0.00142875	0.00892626	1.2295	11997	12482	9728	9205
Mecr	472.847	0.298008	0.170256	1.75035	0.0800581	0.198955	1.22945	503	573	395	434
Ndc1	2049.46	0.29792	0.114415	2.60386	0.00921809	0.0393748	1.22937	2253	2402	1745	1849
Rsph3b	255.073	0.297612	0.214025	1.39055	0.164362	0.330762	1.22911	258	324	230	218
Snx9	2622.35	0.297452	0.120926	2.45979	0.0139019	0.0537814	1.22897	2819	3144	2115	2480
Wash1	1090.84	0.297404	0.127475	2.33304	0.0196463	0.0702442	1.22893	1136	1349	965	950
Zcchc10	712.708	0.297343	0.149358	1.99081	0.0465017	0.134844	1.22888	806	810	662	590
Ccdc9	1478.28	0.297248	0.117939	2.52034	0.011724	0.0472475	1.2288	1594	1767	1360	1237
Stam2	1978.44	0.297201	0.110991	2.6777	0.007413	0.0332159	1.22876	2166	2328	1804	1671
Ankrd42	179.73	0.297159	0.254114	1.16939	0.242245	0.429069	1.22872	207	200	148	167
Rtfdc1	2965.23	0.297088	0.104518	2.84244	0.00447694	0.0223535	1.22866	3076	3680	2599	2606
Dmkn	149.878	0.296887	0.300326	0.988549	0.322884	0.519048	1.22849	158	183	101	161
Dlx1	17.5384	0.296476	0.764048	0.388033	0.697992	0.827605	1.22814	18	22	21	10
Fscn1	14824.9	0.296236	0.10254	2.88898	0.00386488	0.0198803	1.22794	15718	18009	14354	11730
Ankrd13a	4235.46	0.296111	0.0971735	3.04724	0.00230956	0.0131494	1.22783	4565	5061	3843	3599
Spsb3	867.729	0.296015	0.139434	2.12298	0.0337559	0.105471	1.22775	937	1035	823	703
9230110C19Rik	111.099	0.295988	0.326124	0.907595	0.364092	0.561531	1.22773	98	157	90	105
Dph2	488.892	0.295773	0.182066	1.62454	0.104262	0.2412	1.22754	578	527	476	384
Fzd8	228.239	0.295626	0.234325	1.2616	0.207092	0.387242	1.22742	227	294	228	174
Hand1	53863.6	0.295603	0.0924138	3.19869	0.00138055	0.00868328	1.2274	60553	61524	47925	46698
Spidr	565.649	0.295599	0.1871	1.5799	0.114131	0.25663	1.22739	497	802	497	497
Pttg1ip	2059.63	0.295273	0.121392	2.4324	0.0149992	0.0571529	1.22712	2247	2429	1690	1923
Dirc2	687.74	0.295207	0.146579	2.01398	0.044012	0.129387	1.22706	713	853	625	584
Col4a1	21018.8	0.29513	0.339904	0.868275	0.385244	0.581773	1.227	26002	21326	15077	21707
Pip5k1a	2488.1	0.295101	0.121233	2.43417	0.0149262	0.0569066	1.22697	2807	2830	2051	2314
Slc39a1	2465.84	0.2951	0.105136	2.80685	0.00500291	0.0243294	1.22697	2668	2933	2206	2127
1810044D09Rik	45.4276	0.294923	0.4728	0.62378	0.532772	0.70749	1.22682	51	52	46	34
Shq1	704.472	0.294862	0.161193	1.82924	0.0673629	0.175605	1.22677	715	891	703	538
Dexi	249.916	0.294793	0.227878	1.29364	0.19579	0.372265	1.22671	234	338	238	202
Dnah17	34.8089	0.294474	0.600727	0.490196	0.623995	0.774438	1.22644	55	22	30	31
Hk2	4617.05	0.294444	0.104121	2.82792	0.00468522	0.0231643	1.22641	4627	5904	4132	3984
Zfp719	234.617	0.294365	0.257944	1.1412	0.253788	0.443007	1.22635	303	224	235	178
Ablim1	833.275	0.294315	0.171663	1.71449	0.0864392	0.209726	1.2263	844	1055	618	842
Eif2b2	2334.27	0.294256	0.110189	2.67045	0.00757486	0.0338188	1.22625	2377	2942	2098	2006
Necab2	581.733	0.294047	0.173046	1.69924	0.0892733	0.214994	1.22607	564	765	574	451
Mir6236	489.393	0.293475	0.173736	1.68921	0.0911795	0.218389	1.22559	479	638	416	444
Cbll1	1515.01	0.293371	0.122094	2.40283	0.0162687	0.0605739	1.2255	1708	1723	1392	1273
Vti1b	918.603	0.293365	0.133041	2.20507	0.0274491	0.0904763	1.22549	997	1088	817	798
Gm5512	248.348	0.293249	0.225444	1.30076	0.19334	0.369253	1.2254	233	335	223	214
Sh3bgrl3	2644.3	0.293214	0.104861	2.79622	0.00517035	0.0249939	1.22537	2867	3135	2421	2231
Hspa4l	138.488	0.29308	0.286385	1.02338	0.306129	0.501119	1.22525	161	152	112	131
Qrich1	4408.57	0.293023	0.097884	2.99357	0.0027573	0.0151863	1.2252	4770	5237	4049	3708
Tbcel	1068.31	0.293013	0.136356	2.14889	0.0316434	0.100707	1.2252	1066	1370	1005	876
Tmem160	682.931	0.292909	0.147893	1.98055	0.0476417	0.137361	1.22511	741	809	638	564
Grhpr	2444.44	0.292506	0.135152	2.16428	0.030443	0.0978909	1.22477	2249	3348	2251	2052
Bbs5	323.899	0.292203	0.20398	1.43251	0.151999	0.313761	1.22451	318	421	317	254
4632427E13Rik	9.6735	0.291861	0.990741	0.294588	0.768308	0.873694	1.22422	10	12	8	9
Rassf10	61.8281	0.291765	0.407234	0.716456	0.47371	0.659089	1.22414	61	80	60	49
Ctsl	6368.06	0.291713	0.111524	2.61571	0.00890434	0.0382648	1.22409	7360	7029	5426	5767
Gm21188	103.838	0.291695	0.322834	0.903544	0.366237	0.563593	1.22408	118	117	103	80
Slc12a9	697.084	0.291553	0.150103	1.94235	0.0520952	0.146451	1.22396	792	785	616	610
Fam134b	469.5	0.291315	0.168275	1.73119	0.0834182	0.204766	1.22376	493	574	440	387
Rnf43	129.153	0.291154	0.289902	1.00432	0.315225	0.510224	1.22362	148	144	110	117
Ccnl1	1007.05	0.291121	0.133676	2.17781	0.0294202	0.0955158	1.22359	1135	1144	902	870
Shank1	72.4232	0.291111	0.392523	0.741641	0.458305	0.647404	1.22358	89	74	55	72
Msrb1	689.459	0.290751	0.147406	1.97245	0.0485584	0.139237	1.22328	762	800	634	580
Tnk1	1818.63	0.29065	0.116362	2.49781	0.0124963	0.0494984	1.22319	1965	2160	1548	1650
Clcn6	448.493	0.290637	0.170128	1.70834	0.0875729	0.211948	1.22318	487	530	391	398
Cirh1a	4041.04	0.290411	0.10034	2.89426	0.00380055	0.0196533	1.22299	4467	4686	3660	3455
Tmem206	299.616	0.290363	0.201181	1.44329	0.148938	0.309236	1.22295	311	370	254	273
Meis3	363.197	0.290293	0.195367	1.48589	0.137309	0.292628	1.22289	406	416	291	347
2810029C07Rik	20.4796	0.290259	0.695279	0.417471	0.676334	0.81203	1.22286	26	20	18	18
Oas1c	163.245	0.290173	0.260248	1.11499	0.264856	0.456678	1.22279	178	192	136	151
Chmp1b	1331.74	0.290137	0.123955	2.34066	0.0192496	0.069025	1.22276	1385	1642	1251	1096
Gnmt	47.2388	0.290088	0.46179	0.628182	0.529885	0.705443	1.22271	52	55	38	45
Ube2h	5848.36	0.289998	0.100722	2.87921	0.00398675	0.0204377	1.22264	6331	6930	4966	5320
Tmc6	1184.47	0.289924	0.128226	2.26104	0.0237569	0.0812324	1.22258	1321	1360	1029	1055
Bin3	464.557	0.289905	0.171328	1.69211	0.0906257	0.217406	1.22256	464	594	411	407
Alg8	695.095	0.289856	0.155145	1.86829	0.0617221	0.164875	1.22252	686	898	590	633
Smarcc2	1821.17	0.28975	0.1117	2.59399	0.00948687	0.0402454	1.22243	1957	2174	1613	1593
Ptrh1	412.579	0.289724	0.200502	1.44499	0.14846	0.30857	1.22241	391	551	322	403
Zdhhc2	285.569	0.289705	0.213602	1.35628	0.175009	0.345704	1.22239	287	363	229	273
Ahr	58.3998	0.289467	0.419855	0.689444	0.490544	0.672801	1.22219	67	65	58	45
Fnbp1	3509.67	0.289429	0.0995097	2.90855	0.00363106	0.0189204	1.22216	3693	4277	3149	3032
Plod1	4583.99	0.28937	0.096036	3.01314	0.00258557	0.0144153	1.22211	4892	5509	4164	3911
Usp30	1061.77	0.289325	0.128476	2.25198	0.0243234	0.0826716	1.22207	1143	1265	982	889
Dcbld2	1627.76	0.289045	0.118061	2.44827	0.0143544	0.0552212	1.22183	1811	1873	1494	1374
Arhgdig	243.313	0.289031	0.225228	1.28328	0.199394	0.377604	1.22182	242	312	199	229
Adra2b	727.199	0.288759	0.175901	1.64161	0.100672	0.234808	1.22159	730	925	543	734
Pnrc1	2750.27	0.288564	0.111642	2.58472	0.00974586	0.0410884	1.22142	2738	3525	2452	2393
Slc35e4	649.707	0.288545	0.150337	1.91932	0.0549435	0.151889	1.22141	674	802	564	580
Ets1	315.055	0.288352	0.238383	1.20962	0.226425	0.411424	1.22124	398	309	237	316
Rassf5	72.3466	0.288101	0.390584	0.737617	0.460747	0.649172	1.22103	86	77	54	73
Prosc	2267.83	0.288071	0.10648	2.70539	0.00682239	0.031039	1.22101	2432	2710	2039	1957
Trmt2a	1274.02	0.287827	0.12404	2.32044	0.0203172	0.0719443	1.2208	1338	1554	1193	1054
Klc4	606.151	0.287667	0.155698	1.8476	0.0646605	0.170355	1.22066	659	714	514	553
Btbd9	877.586	0.287608	0.134612	2.13658	0.0326322	0.102904	1.22061	929	1062	798	749
Erp29	2387.77	0.287399	0.109717	2.61946	0.00880695	0.0379758	1.22044	2500	2920	2054	2151
Prpsap2	649.149	0.287391	0.166002	1.73125	0.0834065	0.204766	1.22043	686	787	659	488
Oas1b	56.8141	0.287246	0.498393	0.576345	0.564382	0.730667	1.22031	43	88	71	30
Stk11ip	1102.49	0.287078	0.126789	2.26423	0.02356	0.080699	1.22017	1149	1354	1004	940
Ccdc51	310.917	0.287003	0.207051	1.38614	0.165703	0.332889	1.2201	298	411	298	251
Fbxo34	1228.58	0.286851	0.128228	2.23704	0.0252836	0.0851074	1.21997	1348	1433	1167	1001
Magee1	273.952	0.286791	0.217904	1.31613	0.188129	0.36301	1.21992	327	290	255	228
D8Ertd738e	1767.52	0.286649	0.116099	2.46901	0.0135487	0.0526987	1.2198	1903	2102	1666	1453
Hes1	1122.67	0.28653	0.130975	2.18767	0.0286934	0.0936471	1.2197	1264	1273	1036	944
Tuba1c	10899.9	0.286436	0.0908975	3.1512	0.001626	0.0099229	1.21962	11828	12855	9983	9242
Elfn1	58.2239	0.286355	0.43957	0.651443	0.514761	0.693987	1.21955	71	60	64	39
2900041M22Rik	20.3501	0.286289	0.698556	0.40983	0.681931	0.815659	1.2195	23	23	22	14
Dusp15	12.5433	0.28622	0.893084	0.320485	0.748601	0.862324	1.21944	17	11	9	13
Rhoc	3558.33	0.286087	0.106941	2.67519	0.00746871	0.0334216	1.21933	3763	4306	3003	3264
Aspg	1197.8	0.286039	0.126112	2.26814	0.0233206	0.0800621	1.21929	1286	1428	1126	988
Sh3d21	201.877	0.285981	0.248085	1.15275	0.249012	0.437135	1.21924	219	238	155	200
Fam173b	252.337	0.285901	0.213335	1.34015	0.180197	0.352478	1.21917	277	294	229	216
Rai1	3201.39	0.285851	0.104305	2.74054	0.00613391	0.0285648	1.21913	3282	3990	2825	2819
Piezo1	11101.1	0.285778	0.107999	2.64613	0.00814194	0.0356516	1.21907	12575	12491	9283	10266
Limd1	2654.69	0.285674	0.105335	2.71206	0.00668671	0.0306263	1.21898	2776	3247	2333	2347
Ndrg1	4641.8	0.285632	0.46503	0.614223	0.539068	0.711999	1.21894	3458	7251	3414	4742
Tm9sf4	3594.05	0.285427	0.0995804	2.8663	0.00415306	0.0210448	1.21877	3893	4244	3206	3132
Psmf1	2336.94	0.285242	0.106847	2.66962	0.00759368	0.0338474	1.21861	2464	2835	2146	1978
Atl3	954.592	0.284908	0.142598	1.99799	0.0457183	0.133168	1.21833	1023	1139	779	902
Clptm1	5188.37	0.284892	0.0953986	2.98634	0.00282342	0.0154941	1.21832	5575	6175	4590	4560
Iqsec1	6401.67	0.284711	0.11669	2.4399	0.0146913	0.056263	1.21817	7002	7479	5128	6141
Eps8l2	8689.18	0.284701	0.106638	2.66978	0.00759001	0.0338474	1.21816	9469	10191	7165	8139
Scamp2	1302.21	0.284676	0.126705	2.24676	0.0246552	0.0835703	1.21814	1356	1598	1102	1193
Hcfc1r1	829.923	0.284616	0.145276	1.95914	0.0500966	0.142301	1.21809	910	967	690	772
Gata4	456.379	0.284542	0.179323	1.58676	0.112568	0.254117	1.21802	436	604	422	384
Ctdsp1	2405.74	0.284282	0.117955	2.41008	0.0159489	0.0596894	1.2178	2747	2680	2073	2168
Rbbp8	456.281	0.28428	0.171602	1.65662	0.0975962	0.229482	1.2178	467	569	430	376
Cmtm3	739.712	0.284199	0.155309	1.8299	0.0672648	0.175416	1.21773	842	827	612	691
Gpr19	250.552	0.284191	0.219132	1.29689	0.194667	0.371088	1.21773	246	324	217	225
Prcp	865.982	0.284135	0.144383	1.96793	0.0490763	0.14028	1.21768	861	1108	739	788
Hnrnpdl	4890.02	0.284097	0.097798	2.90494	0.00367325	0.0190701	1.21765	5268	5802	4545	4090
Mrpl20	1580.81	0.284086	0.121951	2.32951	0.0198321	0.0707783	1.21764	1718	1859	1513	1280
Nub1	5475.78	0.283988	0.101666	2.79335	0.00521648	0.0251551	1.21756	5724	6693	4657	4996
Lrrc14	466.093	0.283959	0.184657	1.53777	0.124106	0.272445	1.21753	552	497	387	434
Hydin	12.3927	0.283859	0.898701	0.315854	0.752113	0.864467	1.21745	14	14	15	7
8430419L09Rik	187.488	0.283829	0.241715	1.17423	0.240303	0.426738	1.21742	197	228	171	160
1110004F10Rik	2158.65	0.283805	0.107785	2.63306	0.00846186	0.0366851	1.2174	2319	2568	1924	1885
Zscan20	448.085	0.283697	0.175615	1.61545	0.106213	0.244263	1.21731	486	528	436	356
Rnf126	4366.56	0.283563	0.101542	2.79256	0.0052293	0.0251872	1.2172	4530	5375	4095	3619
Ocel1	131.937	0.283519	0.305692	0.927468	0.353684	0.551107	1.21716	138	161	94	138
Pagr1a	1500.91	0.283501	0.117988	2.4028	0.0162699	0.0605739	1.21715	1594	1806	1396	1255
Ist1	2111.25	0.283394	0.108829	2.60404	0.00921312	0.0393659	1.21705	2293	2483	1886	1840
Oplah	264.146	0.283329	0.229476	1.23468	0.216951	0.39997	1.217	265	335	200	265
Taf12	719.115	0.282948	0.14896	1.89949	0.0575001	0.156605	1.21668	787	839	689	582
Dscr3	1412.31	0.282898	0.13035	2.17029	0.0299848	0.0970021	1.21664	1373	1841	1246	1247
Rnf25	1079.26	0.282873	0.132855	2.12918	0.0332395	0.104234	1.21662	1083	1369	1003	904
Ubap1	1871.08	0.28285	0.110701	2.55508	0.0106162	0.043672	1.2166	1999	2237	1673	1630
Mfsd2b	15.2519	0.282635	0.821352	0.344109	0.730764	0.84968	1.21641	21	13	17	10
Twf2	1346.69	0.282576	0.13254	2.13201	0.0330056	0.103649	1.21637	1470	1575	1324	1058
Clp1	1295.23	0.282573	0.139416	2.02683	0.0426796	0.126397	1.21636	1305	1637	1288	1004
Egr1	1832.89	0.282492	0.158015	1.78775	0.0738159	0.188249	1.21629	2297	1810	1784	1457
Plcb1	31.1086	0.282398	0.567255	0.497831	0.618603	0.770542	1.21621	37	33	31	24
Mmaa	139.318	0.282391	0.276044	1.02299	0.306311	0.501297	1.21621	152	163	126	120
Zak	2364.12	0.282285	0.119235	2.36748	0.0179097	0.0652509	1.21612	2663	2671	1990	2179
Acox1	1131.32	0.282222	0.1302	2.1676	0.0301893	0.0974324	1.21607	1172	1393	965	1031
Senp6	2605.81	0.28206	0.104227	2.7062	0.00680577	0.0309905	1.21593	2734	3170	2342	2260
Slc25a51	1658.46	0.28206	0.11783	2.39378	0.0166756	0.0617656	1.21593	1679	2086	1485	1444
Slc35b4	497.463	0.282044	0.16704	1.68848	0.0913192	0.218531	1.21592	505	624	428	450
Wac	3019.07	0.281995	0.105978	2.66089	0.00779344	0.0345569	1.21587	3106	3742	2813	2523
Bbs2	165.295	0.281982	0.256323	1.1001	0.271288	0.464394	1.21586	169	206	149	143
Trim13	329.688	0.281711	0.193892	1.45293	0.146243	0.305488	1.21564	354	392	316	267
Atg2a	4193	0.281452	0.102464	2.74684	0.00601731	0.0281179	1.21542	4620	4851	3917	3495
Fbxo22	1625.6	0.280752	0.115727	2.42598	0.0152672	0.0578666	1.21483	1776	1897	1487	1386
Cd151	2763.12	0.280104	0.110746	2.52925	0.0114306	0.0463289	1.21428	2868	3392	2344	2534
Card10	4452.28	0.280026	0.140971	1.98641	0.0469878	0.135791	1.21422	4731	5342	3308	4533
Afg3l1	3804.81	0.28	0.0987094	2.83661	0.00455949	0.022666	1.2142	4007	4606	3482	3245
Lrpap1	948.944	0.279988	0.133759	2.09322	0.0363297	0.111719	1.21418	999	1149	821	855
Zfp777	1009.97	0.279983	0.128994	2.1705	0.0299687	0.0969731	1.21418	1082	1202	909	876
Grk4	17.9488	0.279769	0.774839	0.361067	0.718049	0.841357	1.214	16	25	23	9
Zcrb1	1511	0.279402	0.116322	2.40197	0.0163072	0.0606778	1.21369	1606	1812	1382	1290
D11Wsu47e	1228.61	0.279389	0.125443	2.22721	0.0259332	0.0868008	1.21368	1365	1407	1115	1057
Fibp	607.341	0.279215	0.151729	1.84022	0.0657353	0.172484	1.21353	652	721	555	519
Igf2bp3	1448.39	0.279052	0.120512	2.31555	0.0205826	0.0726577	1.2134	1513	1766	1253	1306
Gtf2f1	3228.03	0.278858	0.101327	2.75205	0.0059223	0.0277405	1.21323	3469	3827	2968	2742
Nrxn2	70.5676	0.27872	0.400869	0.69529	0.486874	0.669777	1.21312	89	69	73	52
Fdx1l	148.945	0.27859	0.27139	1.02653	0.304642	0.500428	1.21301	165	171	125	138
Vat1l	48.5663	0.278578	0.463656	0.600828	0.547955	0.71834	1.213	59	50	49	37
Nmnat1	349.348	0.278464	0.186947	1.48953	0.136347	0.291019	1.2129	380	409	322	296
Mbd2	862.347	0.278331	0.137973	2.01729	0.0436651	0.128672	1.21279	958	987	781	744
Cacna1e	32.2661	0.278309	0.621267	0.447971	0.654174	0.7963	1.21277	51	20	31	26
Wibg	1825.08	0.278182	0.112225	2.47878	0.0131832	0.0515759	1.21267	1978	2144	1625	1602
Cdca5	2098.76	0.278141	0.113969	2.44049	0.0146673	0.0562487	1.21263	2130	2628	1959	1756
Tfeb	1945.43	0.278114	0.119892	2.31971	0.0203566	0.0720652	1.21261	2031	2372	1624	1812
Trp53inp1	7170.18	0.277925	0.104305	2.66453	0.00770961	0.0342521	1.21245	8035	8124	6130	6539
Aim1	432.04	0.27772	0.192609	1.44189	0.149334	0.30995	1.21228	472	503	331	431
4930563E22Rik	27.8574	0.277401	0.617982	0.448882	0.653517	0.795641	1.21201	29	34	17	32
Cdr2	652.892	0.277174	0.151463	1.82998	0.0672536	0.175416	1.21182	718	755	615	541
Ugdh	727.827	0.277169	0.153795	1.80219	0.0715148	0.183618	1.21181	700	954	651	637
Kiss1r	93.8206	0.277129	0.335266	0.826594	0.408467	0.602356	1.21178	109	102	87	79
Tstd2	1101.29	0.277036	0.12912	2.14557	0.031907	0.101175	1.2117	1196	1290	953	994
Hypk	3329.89	0.276956	0.101994	2.71541	0.00661931	0.030398	1.21164	3510	4020	3099	2797
Nmrk1	144.654	0.276912	0.279517	0.99068	0.321842	0.518126	1.2116	136	193	127	129
Lgals8	483.986	0.276802	0.17106	1.61815	0.105629	0.243249	1.21151	555	534	432	424
Bcl7b	397.05	0.276662	0.193599	1.42905	0.15299	0.315177	1.21139	457	436	320	381
Gm3002	9.05964	0.276646	1.07167	0.258145	0.796295	0.890465	1.21138	5	16	6	10
Stambpl1	91.1821	0.276585	0.342158	0.808354	0.418887	0.612965	1.21132	97	109	72	89
Sox13	1246.19	0.276377	0.128838	2.14516	0.0319404	0.101229	1.21115	1368	1443	1193	1015
Bend7	221.267	0.276309	0.226786	1.21837	0.223085	0.407692	1.21109	227	274	208	184
Capn1	2382.27	0.276297	0.117436	2.35274	0.0186355	0.0673012	1.21108	2483	2906	1980	2230
Zmiz1	7019.58	0.275837	0.110994	2.48517	0.0129491	0.0508925	1.2107	8175	7595	6422	6007
Kdelr2	2570.26	0.275786	0.112982	2.44098	0.0146475	0.0562059	1.21065	2783	3018	2476	2080
Fam120b	967.964	0.275645	0.132413	2.08171	0.0373692	0.114215	1.21054	1002	1188	852	861
Tex26	51.9484	0.275431	0.462721	0.595242	0.551682	0.721816	1.21036	41	78	44	48
Wnt9a	551.342	0.27539	0.184194	1.49511	0.134885	0.288969	1.21032	588	657	414	559
Riok2	2273.11	0.275374	0.109109	2.52384	0.011608	0.046893	1.21031	2466	2663	2117	1910
Vgll1	21.5554	0.275288	0.691306	0.398215	0.690472	0.822185	1.21024	20	29	14	24
Ctdp1	2101.26	0.27513	0.111872	2.45932	0.0139201	0.0538087	1.2101	2148	2609	1947	1776
Wsb1	2286.65	0.275107	0.10794	2.5487	0.0108125	0.0443367	1.21008	2406	2762	2009	2038
Dzip3	365.236	0.274665	0.197417	1.3913	0.164136	0.330454	1.20971	346	484	353	295
9930012K11Rik	275.628	0.274521	0.209286	1.3117	0.18962	0.364887	1.20959	314	306	249	239
Kcnk5	478.93	0.274514	0.169159	1.62281	0.10463	0.241764	1.20959	480	605	420	428
Triml1	205.887	0.27433	0.241763	1.13471	0.256497	0.446113	1.20943	209	257	165	199
Stag3	1001.61	0.274315	0.142339	1.92719	0.0539555	0.150245	1.20942	972	1301	863	910
Ceacam1	68.5673	0.274034	0.434144	0.631205	0.527907	0.704119	1.20918	89	64	80	42
Adat2	307.51	0.273914	0.196447	1.39434	0.163215	0.328989	1.20908	330	364	285	260
Ifi35	818.74	0.273849	0.137689	1.9889	0.046712	0.135252	1.20903	875	973	728	722
Vps37c	774.511	0.273844	0.14872	1.84134	0.0655712	0.172261	1.20903	887	854	680	691
Ppifos	52.9857	0.273725	0.441089	0.620567	0.534885	0.70946	1.20893	62	57	53	41
Ccpg1os	152.893	0.273543	0.288436	0.948366	0.342943	0.540474	1.20877	130	219	134	137
Prkar1b	397.052	0.273214	0.194895	1.40185	0.160959	0.326083	1.2085	398	501	312	390
Ube2d2a	3339.27	0.273111	0.105208	2.5959	0.00943424	0.0401095	1.20841	3412	4143	3124	2798
Cep162	776.319	0.273072	0.148896	1.83398	0.0666577	0.1743	1.20838	830	922	763	615
Wtap	1754.47	0.273	0.115562	2.36236	0.0181589	0.0658591	1.20832	1794	2175	1625	1486
1700017B05Rik	4873.35	0.272639	0.096625	2.82162	0.00477815	0.023487	1.20802	5300	5684	4398	4239
Kctd18	253.745	0.272423	0.212504	1.28196	0.199856	0.378069	1.20783	267	306	235	215
Fam89b	391.492	0.272382	0.183605	1.48352	0.137937	0.293584	1.2078	413	471	382	313
Atp5g2	2218.07	0.272337	0.112655	2.41744	0.0156301	0.0588982	1.20776	2304	2708	1903	2025
Reep5	1245.65	0.272321	0.130995	2.07887	0.0376293	0.114764	1.20775	1290	1525	1042	1163
Rpn1	8834.01	0.272297	0.0903517	3.01375	0.00258042	0.0143983	1.20773	9356	10584	8024	7637
Bcap31	2180.79	0.272279	0.109489	2.48681	0.0128895	0.0507414	1.20771	2240	2691	1996	1871
Gprc5c	4591.95	0.27226	0.104223	2.61228	0.008994	0.0385506	1.2077	4955	5398	3903	4227
1700019L03Rik	76.3194	0.27216	0.376162	0.723518	0.469362	0.656355	1.20761	74	99	59	76
Cars2	597.305	0.271849	0.156058	1.74197	0.0815137	0.201507	1.20735	599	753	534	525
Smek1	2767.29	0.271738	0.107792	2.52094	0.0117042	0.0471837	1.20726	3070	3158	2553	2355
1700123O20Rik	920.925	0.271684	0.137818	1.97132	0.0486877	0.13952	1.20722	1020	1053	870	764
Mcl1	8706.18	0.271459	0.094016	2.88737	0.00388481	0.0199752	1.20703	9508	10102	8063	7382
Slc25a22	1197.59	0.271422	0.123857	2.19142	0.0284212	0.0929254	1.207	1296	1403	1071	1052
Map3k6	668.257	0.271422	0.169112	1.60498	0.108497	0.247843	1.207	799	698	644	542
Trim8	4472.54	0.271394	0.105746	2.56648	0.0102737	0.0426019	1.20697	4452	5676	4159	3777
Tradd	466.993	0.271384	0.170324	1.59334	0.111084	0.25185	1.20697	467	590	414	414
1810026B05Rik	101.557	0.271195	0.32264	0.840549	0.400601	0.595589	1.20681	100	130	87	93
Dopey1	487.866	0.271099	0.192085	1.41135	0.158143	0.322197	1.20673	606	484	449	416
Fam32a	2079.56	0.270888	0.108855	2.48851	0.0128279	0.0505914	1.20655	2216	2474	1849	1838
Suds3	2495.86	0.270824	0.104746	2.58553	0.00972297	0.0410171	1.2065	2658	2971	2240	2186
Rnf149	1686.41	0.270796	0.139378	1.94289	0.0520297	0.146327	1.20647	1939	1847	1689	1308
Zfat	730.143	0.270794	0.14617	1.85259	0.0639408	0.169237	1.20647	808	835	639	655
Scaf4	3339.94	0.27052	0.104309	2.59345	0.00950174	0.0402708	1.20624	3702	3812	3046	2879
Xylt2	2660.6	0.270443	0.104464	2.58885	0.00962967	0.040737	1.20618	2759	3250	2412	2308
Kctd17	3620.99	0.270427	0.102156	2.6472	0.00811618	0.0355713	1.20616	3894	4267	3401	3027
Tmem123	768.221	0.270386	0.141375	1.91255	0.055806	0.153433	1.20613	829	902	677	685
Lims2	43.8012	0.270279	0.552282	0.489385	0.624569	0.774925	1.20604	44	55	20	57
Notch2	1702.41	0.27017	0.145997	1.85052	0.064239	0.169762	1.20595	2085	1720	1555	1465
Spryd4	1057.5	0.270073	0.136341	1.98086	0.0476066	0.137288	1.20587	1082	1308	1027	852
E430025E21Rik	4215.12	0.269996	0.0976188	2.76582	0.00567797	0.0268359	1.2058	4520	4980	3756	3720
Fam189b	82.3663	0.269895	0.353313	0.763897	0.444929	0.636827	1.20572	85	101	70	76
Msl1	3086.21	0.269814	0.101462	2.65927	0.00783098	0.0346765	1.20565	3223	3743	2792	2684
Alg2	754.862	0.269786	0.142529	1.89284	0.0583786	0.158239	1.20563	828	871	678	661
Mpv17	1469.77	0.269771	0.117738	2.29128	0.0219471	0.0764835	1.20562	1587	1724	1311	1296
BC017643	1176.94	0.269574	0.129103	2.08805	0.036793	0.112867	1.20545	1271	1380	1004	1082
Slc15a4	865.75	0.269539	0.136948	1.96818	0.0490468	0.140241	1.20542	887	1069	798	739
Grpel2	798.67	0.269436	0.152134	1.77105	0.0765528	0.193311	1.20534	803	1003	656	759
Tnfaip1	2981.43	0.269435	0.110665	2.43468	0.0149049	0.0568572	1.20534	3254	3457	2533	2751
Itpripl1	839.434	0.269076	0.140402	1.91647	0.0553058	0.152488	1.20504	937	950	772	718
Kbtbd4	1601.4	0.269003	0.115779	2.32342	0.0201566	0.0715838	1.20497	1735	1871	1474	1369
Ipo13	1181.42	0.268988	0.130604	2.05957	0.0394393	0.118999	1.20496	1300	1358	1132	967
Tarsl2	58.4863	0.268864	0.416599	0.645379	0.518681	0.696929	1.20486	61	71	58	46
Lrr1	205.798	0.268733	0.233613	1.15033	0.250007	0.438316	1.20475	226	237	180	185
Trim27	9993.05	0.268701	0.105166	2.55501	0.0106183	0.043672	1.20472	9712	12927	8922	8812
Rab35	2922.41	0.268503	0.107191	2.5049	0.0122487	0.0488156	1.20456	3130	3454	2781	2412
Shb	1623.29	0.268242	0.134256	1.99798	0.0457183	0.133168	1.20434	1526	2157	1506	1378
Utp3	3065.71	0.268234	0.106299	2.5234	0.0116226	0.0469383	1.20433	3180	3739	2905	2543
Ly6a	689.519	0.268154	0.172324	1.5561	0.119684	0.265734	1.20427	824	719	684	542
Napa	2866.51	0.267903	0.106646	2.51207	0.0120026	0.0480597	1.20406	2912	3564	2541	2547
Lmbrd1	883.468	0.267771	0.14493	1.84759	0.0646616	0.170355	1.20395	935	1056	727	839
Troap	1771.64	0.2677	0.115336	2.32104	0.0202848	0.0718846	1.20389	1925	2062	1663	1485
Cobl	128.143	0.267537	0.306474	0.872952	0.382689	0.579224	1.20375	159	127	106	121
Pex14	2553.84	0.26748	0.115484	2.31617	0.0205492	0.072568	1.2037	2497	3284	2341	2196
Xrra1	27.147	0.267386	0.611933	0.436954	0.662145	0.802506	1.20363	30	31	19	29
Med18	420.242	0.267245	0.181678	1.47098	0.141297	0.298453	1.20351	452	494	345	400
Sh3pxd2b	1142.11	0.26723	0.129487	2.06375	0.0390413	0.118086	1.20349	1273	1293	1058	971
Mfsd10	1374.9	0.267084	0.120527	2.21598	0.026693	0.0887552	1.20337	1497	1596	1224	1217
P2rx4	611.71	0.267005	0.167481	1.59424	0.110883	0.251564	1.20331	575	812	529	557
Zfp212	590.601	0.266972	0.155998	1.71138	0.0870116	0.210889	1.20328	657	670	540	509
Apcdd1	472.219	0.266708	0.17766	1.50123	0.133296	0.286753	1.20306	534	526	465	375
Zbtb1	488.793	0.266572	0.164043	1.62501	0.10416	0.241005	1.20295	519	582	434	434
Tmem248	2891.95	0.266339	0.106447	2.50208	0.0123466	0.0491196	1.20275	2973	3553	2717	2425
2010001A14Rik	74.4735	0.266056	0.376144	0.707323	0.479366	0.663497	1.20252	85	82	60	72
Mrpl14	1005.07	0.266035	0.129484	2.05457	0.0399201	0.12021	1.2025	1047	1219	912	874
Dse	734.042	0.26598	0.143691	1.85105	0.0641627	0.169664	1.20245	756	900	680	625
Calr	20115.8	0.265746	0.0934894	2.84253	0.0044757	0.0223535	1.20226	22340	22835	18009	17728
Orai1	1403.28	0.265733	0.121809	2.18156	0.0291422	0.0948361	1.20225	1459	1705	1329	1167
Ldlrap1	6086.88	0.265653	0.100678	2.63865	0.00832372	0.0362825	1.20218	6683	6996	5274	5533
Zscan22	620.644	0.265508	0.154688	1.71641	0.0860871	0.209095	1.20206	688	706	541	561
Ddx52	2761.41	0.26547	0.104074	2.55077	0.0107486	0.0441277	1.20203	2859	3368	2532	2377
Ccp110	2157.29	0.265462	0.113103	2.34709	0.0189205	0.068096	1.20202	2402	2442	1992	1843
Sgsh	813.144	0.265431	0.142359	1.86452	0.0622494	0.165958	1.20199	904	922	713	731
Wdr44	200.012	0.265356	0.256242	1.03557	0.300405	0.495512	1.20193	249	197	176	179
Mocos	147.412	0.265216	0.271023	0.978575	0.32779	0.524479	1.20182	147	186	131	131
Kif5c	416.46	0.265195	0.184086	1.4406	0.149697	0.310515	1.2018	474	460	405	336
Cdo1	14.6301	0.26517	0.809192	0.327697	0.743141	0.858517	1.20178	15	18	13	13
Maml1	1289.88	0.264935	0.123569	2.14402	0.0320311	0.101431	1.20158	1319	1591	1140	1152
Mkrn1	5175.86	0.264797	0.122859	2.15529	0.0311389	0.0994373	1.20147	4804	6935	4846	4362
Fam120aos	104.826	0.264666	0.37065	0.714058	0.475192	0.660305	1.20136	77	163	79	107
Zfp747	333.923	0.264564	0.214678	1.23238	0.217807	0.400789	1.20127	411	334	322	272
Btbd19	777.267	0.264479	0.141499	1.86912	0.0616064	0.164662	1.2012	813	938	679	702
Cdc14a	313.976	0.264355	0.214828	1.23054	0.218494	0.40178	1.2011	374	328	313	246
Yipf2	404.745	0.264271	0.190267	1.38895	0.164848	0.331546	1.20103	420	492	321	397
Ust	229.272	0.264069	0.222673	1.18591	0.23566	0.421952	1.20086	244	272	217	191
Afmid	237.941	0.263993	0.21824	1.20965	0.226415	0.411424	1.2008	257	278	214	209
Emid1	44.9885	0.263846	0.527561	0.500124	0.616988	0.770095	1.20068	67	32	45	35
Rilpl2	476.456	0.263715	0.165854	1.59004	0.111825	0.252943	1.20057	499	574	422	425
Sde2	2978.47	0.263614	0.102453	2.57304	0.0100811	0.0420334	1.20048	3184	3516	2752	2547
Dag1	15538.2	0.263359	0.131115	2.00861	0.0445782	0.130797	1.20027	16375	18603	11790	15754
Zfp395	889.652	0.263293	0.163838	1.60703	0.108048	0.247397	1.20021	803	1216	755	826
Dqx1	81.6122	0.263273	0.355582	0.7404	0.459058	0.647925	1.2002	92	91	71	74
Cstf3	1956.21	0.263223	0.109949	2.39404	0.016664	0.0617525	1.20016	2041	2365	1782	1698
Sema4b	1536.1	0.263103	0.115924	2.26962	0.0232308	0.0798343	1.20006	1641	1814	1410	1323
Oas3	169.611	0.263062	0.274792	0.95731	0.338411	0.53581	1.20002	159	225	130	171
Greb1l	221.366	0.263046	0.261226	1.00697	0.31395	0.508812	1.20001	234	264	153	239
Mrpl17	2628.78	0.262799	0.106336	2.4714	0.0134584	0.0523954	1.1998	2744	3176	2468	2212
Ap4m1	405.396	0.262783	0.178473	1.4724	0.140914	0.297842	1.19979	423	490	388	334
Mir703	11.7827	0.26265	0.931517	0.28196	0.777975	0.879472	1.19968	17	9	13	8
Lrrc1	577.493	0.262566	0.161891	1.62187	0.104831	0.241983	1.19961	596	705	482	544
Tinagl1	20172.8	0.262288	0.100148	2.61901	0.00881864	0.0380021	1.19938	22280	22986	17205	18645
Zbtb48	486.922	0.262265	0.178661	1.46794	0.14212	0.29954	1.19936	570	519	467	400
Map3k13	99.0645	0.262157	0.326771	0.802265	0.422399	0.616658	1.19927	112	110	84	92
Cfl1	22650.6	0.262034	0.0897145	2.92075	0.00349185	0.0183848	1.19917	24417	26481	21147	19184
Exosc2	2286.71	0.261871	0.110329	2.37355	0.0176181	0.0644033	1.19903	2453	2687	2168	1905
Metap1d	246.582	0.261866	0.215583	1.21469	0.224484	0.409207	1.19903	267	287	230	209
Dpagt1	739.754	0.261691	0.143828	1.81948	0.0688387	0.178336	1.19888	808	853	687	630
Fkbp7	13.5689	0.261644	0.891557	0.293469	0.769164	0.874272	1.19884	10	21	7	17
Spock1	15.2176	0.261643	0.799568	0.327231	0.743493	0.858619	1.19884	18	16	12	15
Epc1	527.323	0.261366	0.168389	1.55215	0.120625	0.267129	1.19861	608	572	471	467
Zfp384	1879.91	0.26134	0.114095	2.29056	0.0219891	0.0765909	1.19859	2071	2147	1683	1662
Gm1821	1335.85	0.261226	0.122795	2.12734	0.0333919	0.104597	1.1985	1474	1523	1223	1155
F420014N23Rik	21.8771	0.261191	0.668973	0.390436	0.696214	0.826387	1.19847	25	24	22	17
Rara	3469.96	0.261125	0.104237	2.50512	0.0122411	0.0488044	1.19841	3695	4106	3304	2879
Gfer	2161.24	0.260756	0.114539	2.27656	0.0228124	0.0788356	1.19811	2198	2673	2061	1791
Wdyhv1	383.747	0.260709	0.185779	1.40333	0.160518	0.325431	1.19807	439	420	349	334
Acsl3	1656.61	0.260569	0.116536	2.23595	0.0253551	0.0853059	1.19795	1686	2047	1480	1469
Ncoa4	1833.03	0.260539	0.111744	2.33157	0.0197234	0.0704582	1.19793	1920	2204	1694	1571
Ap4e1	687.431	0.260464	0.147645	1.76412	0.077711	0.195223	1.19786	758	784	629	595
Coa3	1547.48	0.260397	0.115456	2.25537	0.0241102	0.0820903	1.19781	1632	1848	1418	1338
Lage3	693.392	0.260367	0.145912	1.78441	0.0743578	0.189348	1.19778	733	826	611	623
Fbxo25	307.721	0.260357	0.202445	1.28606	0.198421	0.376086	1.19778	332	359	255	292
Tsr2	455.373	0.26034	0.168348	1.54644	0.121999	0.269148	1.19776	472	553	415	396
Sdf4	3047.5	0.260332	0.103554	2.51398	0.0119378	0.0478846	1.19775	3157	3703	2695	2729
Frmd8	3976.88	0.260292	0.101992	2.55209	0.0107078	0.0439867	1.19772	4387	4532	3657	3426
Wdpcp	36.6381	0.260251	0.541986	0.48018	0.6311	0.779705	1.19769	33	50	25	40
Rpusd1	494.895	0.260121	0.165362	1.57304	0.11571	0.259491	1.19758	504	611	464	418
Snord49a	31.3998	0.260078	0.616805	0.421653	0.673279	0.809879	1.19754	47	22	34	22
Klk6	19.7955	0.260034	0.730693	0.355873	0.721936	0.844138	1.19751	25	19	12	23
Pde5a	454.076	0.259999	0.174429	1.49057	0.136074	0.290618	1.19748	513	504	428	381
Kpna4	2905.21	0.259974	0.115792	2.24518	0.0247567	0.0838099	1.19746	3332	3167	2606	2566
Sfswap	2597.86	0.259891	0.107081	2.42706	0.0152219	0.0577752	1.19739	2854	2973	2350	2276
Fgfr1	3717.47	0.259615	0.117077	2.21748	0.0265901	0.0884778	1.19716	3923	4434	3037	3571
Nid2	1087.8	0.259601	0.140877	1.84276	0.0653645	0.172008	1.19715	1267	1164	988	949
Krba1	1266.11	0.259529	0.127328	2.03828	0.0415222	0.123961	1.19709	1421	1415	1155	1100
Tstd3	470.827	0.259452	0.17863	1.45245	0.146376	0.305721	1.19702	451	613	455	385
Mrpl15	2461.9	0.259412	0.111955	2.31712	0.0204973	0.0724446	1.19699	2505	3041	2347	2043
Ifngr2	358.077	0.259397	0.190323	1.36293	0.172905	0.34274	1.19698	368	438	300	337
Tyw3	96.0282	0.259255	0.327411	0.791835	0.428457	0.621773	1.19686	100	116	85	86
Nrbf2	510.923	0.259087	0.161376	1.60548	0.108387	0.247843	1.19672	534	615	457	453
Tuba1b	19173	0.259003	0.087321	2.9661	0.00301605	0.0163095	1.19665	20176	22926	17616	16550
Zdhhc8	1133.27	0.258997	0.125126	2.06989	0.038463	0.116803	1.19665	1181	1368	1027	992
Egfr	959.327	0.258987	0.146255	1.7708	0.0765943	0.193344	1.19664	1121	1022	856	852
Cib1	1316.17	0.258928	0.119974	2.1582	0.0309124	0.0988994	1.19659	1391	1567	1198	1147
Aftph	1887.31	0.25889	0.113778	2.27539	0.0228823	0.0790154	1.19656	1965	2280	1646	1714
Mdfi	1831.56	0.258821	0.119356	2.16847	0.0301228	0.0972433	1.1965	1807	2325	1696	1569
Kpna6	4841.56	0.258704	0.0957859	2.70086	0.00691613	0.0313817	1.1964	5054	5834	4356	4269
Btg1	979.014	0.258646	0.139875	1.84912	0.0644408	0.170004	1.19636	952	1258	867	877
Ngrn	1264.97	0.258643	0.135581	1.90766	0.0564348	0.154662	1.19635	1229	1627	1217	1040
Tst	1239.19	0.258531	0.133421	1.93771	0.0526583	0.147615	1.19626	1284	1504	1225	987
Chrnb2	11.9148	0.258386	0.977696	0.26428	0.791564	0.887724	1.19614	19	7	6	15
Cmtm4	2399.78	0.258372	0.107679	2.39947	0.0164186	0.0610091	1.19613	2465	2936	2138	2137
Doc2a	463.723	0.25837	0.174542	1.48027	0.138802	0.294918	1.19613	532	505	420	406
Ppp4r2	2356.54	0.258339	0.110974	2.32794	0.0199155	0.070983	1.1961	2606	2675	2193	2008
Enoph1	1037.74	0.258181	0.130811	1.97369	0.0484166	0.138919	1.19597	1095	1237	986	865
Ccdc23	305.908	0.258005	0.197094	1.30904	0.190519	0.365793	1.19582	317	371	271	274
Bambi-ps1	16.1599	0.257963	0.813843	0.316968	0.751268	0.863935	1.19579	20	16	21	8
Tbkbp1	2859.19	0.257895	0.103071	2.50211	0.0123454	0.0491196	1.19573	3075	3342	2578	2517
Fbln1	1420.31	0.257753	0.122521	2.10374	0.0354011	0.109656	1.19562	1426	1774	1319	1214
Thoc1	999.919	0.257698	0.132552	1.94413	0.0518804	0.146021	1.19557	1044	1204	952	832
Tbl2	1476.85	0.257571	0.14294	1.80195	0.071553	0.183681	1.19546	1347	1997	1362	1272
Cabp1	39.1392	0.257562	0.510846	0.504187	0.61413	0.768071	1.19546	41	47	42	28
Slc35b2	976.452	0.257459	0.136825	1.88167	0.0598812	0.161317	1.19537	961	1241	887	854
Dlg3	531.973	0.257434	0.166566	1.54554	0.122216	0.269337	1.19535	544	653	445	502
Gm11974	501.711	0.257337	0.169755	1.51594	0.129535	0.280969	1.19527	554	570	423	470
Xrcc6bp1	255.937	0.257205	0.225637	1.13991	0.254325	0.443608	1.19516	236	343	245	212
Foxl2	42.8788	0.257144	0.523434	0.491264	0.62324	0.773854	1.19511	40	57	53	24
Gjb5	5597.42	0.257117	0.106547	2.41318	0.015814	0.0593449	1.19509	5454	7176	5063	4916
Mepce	2066.7	0.256935	0.112493	2.28401	0.0223709	0.0775637	1.19494	2256	2377	1942	1745
Mrps12	1538.35	0.256913	0.116358	2.20796	0.0272473	0.0900052	1.19492	1659	1792	1407	1336
Slu7	2562.5	0.256878	0.105272	2.44014	0.0146817	0.0562577	1.19489	2726	3027	2385	2186
Zdhhc5	4016.26	0.256822	0.0988515	2.59806	0.00937526	0.0399086	1.19484	4333	4676	3705	3458
Mtss1l	1816.81	0.256712	0.125816	2.04038	0.0413121	0.123411	1.19475	1742	2360	1621	1618
Ddx60	14.5998	0.256598	0.921258	0.27853	0.780605	0.880799	1.19466	5	29	10	16
Fam92a	436.59	0.256568	0.184083	1.39376	0.16339	0.329196	1.19463	414	572	374	404
AW011738	22.879	0.256507	0.67066	0.38247	0.702113	0.830197	1.19458	19	33	25	16
Lbh	183.094	0.256048	0.256281	0.999092	0.31775	0.513175	1.1942	212	197	183	144
C130074G19Rik	124.85	0.25588	0.293623	0.871457	0.383505	0.579743	1.19406	135	145	123	100
Fam53b	767.231	0.255827	0.154025	1.66094	0.096725	0.227908	1.19402	724	1009	698	671
Smndc1	2661.34	0.255782	0.108235	2.36321	0.0181173	0.0657755	1.19398	2878	3089	2526	2225
Slc20a2	2227.1	0.255751	0.113216	2.25896	0.0238858	0.0815302	1.19396	2436	2554	2121	1855
As3mt	246.615	0.255609	0.251493	1.01636	0.309456	0.504444	1.19384	256	298	172	266
Csad	344.17	0.255561	0.192932	1.32462	0.185297	0.359604	1.1938	335	441	308	306
Tigar	1144.6	0.255532	0.130158	1.96324	0.0496187	0.141326	1.19378	1280	1281	1055	987
Tcf12	1397.7	0.255395	0.123991	2.05979	0.0394185	0.118963	1.19366	1417	1728	1330	1166
Frrs1	782.285	0.255391	0.151883	1.6815	0.0926656	0.220938	1.19366	867	884	649	744
Med26	1163.95	0.255381	0.126527	2.01839	0.0435511	0.128467	1.19365	1179	1440	1065	1012
2410131K14Rik	490.915	0.255099	0.177229	1.43937	0.150045	0.310839	1.19342	576	519	433	442
Glyctk	110.348	0.255096	0.307123	0.830597	0.406201	0.600319	1.19341	114	134	103	94
Tmem87a	2444.97	0.254861	0.109693	2.3234	0.0201576	0.0715838	1.19322	2684	2791	2164	2196
Kcnk6	2834.35	0.254813	0.102454	2.48709	0.0128793	0.0507204	1.19318	2981	3382	2563	2494
Rprm	36.2627	0.254596	0.544155	0.467875	0.639874	0.78611	1.193	42	39	42	23
Bcan	82.4963	0.254436	0.353986	0.718774	0.47228	0.658487	1.19287	88	97	69	78
Slit2	91.8962	0.254354	0.333966	0.761614	0.44629	0.638173	1.1928	99	107	84	80
Atp2a3	362.013	0.254316	0.193913	1.31149	0.189691	0.364971	1.19277	343	474	319	327
Scyl3	938.442	0.254293	0.132771	1.91528	0.0554565	0.152836	1.19275	998	1107	832	842
Rita1	454.773	0.254237	0.168701	1.50703	0.131804	0.284486	1.1927	485	535	424	388
Ppan	3872.78	0.254189	0.10185	2.49573	0.01257	0.0497348	1.19267	4183	4496	3654	3263
Scamp5	785.057	0.254013	0.141436	1.79595	0.0725017	0.185547	1.19252	851	908	738	664
Exosc1	948.726	0.253963	0.134359	1.89019	0.0587328	0.158883	1.19248	1001	1128	905	790
Trim44	1205.99	0.253555	0.131011	1.93537	0.0529444	0.148166	1.19214	1352	1344	1056	1095
Otulin	575.986	0.253463	0.155533	1.62964	0.103177	0.239096	1.19207	602	691	542	487
Edc3	2094.51	0.253379	0.109052	2.32347	0.0201537	0.0715838	1.192	2227	2470	1949	1792
Nr1h2	1531.33	0.253163	0.115978	2.18286	0.0290459	0.0945934	1.19182	1610	1826	1415	1320
U2af1l4	410.191	0.253146	0.182439	1.38757	0.165269	0.332293	1.1918	400	524	356	376
Adgra2	1163.99	0.253129	0.126422	2.00225	0.0452583	0.132252	1.19179	1214	1399	1102	978
Pde3b	226.958	0.253071	0.231535	1.09301	0.274388	0.467644	1.19174	266	240	206	199
Cdk14	237.981	0.252847	0.238696	1.05928	0.289471	0.48464	1.19156	292	237	226	199
Zw10	1335.78	0.252804	0.123431	2.04813	0.0405468	0.12164	1.19152	1477	1511	1216	1169
Tubb2a	1177.98	0.252791	0.129544	1.95139	0.0510106	0.144372	1.19151	1260	1380	1007	1094
Lsg1	2405.21	0.252771	0.107465	2.35213	0.0186662	0.0673762	1.19149	2595	2793	2244	2053
1110037F02Rik	2736.44	0.252705	0.104077	2.42805	0.0151802	0.0576654	1.19144	2950	3180	2478	2408
Fam50a	2543.31	0.252506	0.11312	2.2322	0.025602	0.0858822	1.19127	2499	3228	2322	2221
Thsd4	124.009	0.252424	0.298369	0.846013	0.397546	0.592555	1.19121	140	137	102	119
Lama1	158.571	0.252212	0.280837	0.898072	0.369147	0.566681	1.19103	198	154	145	138
Mdga1	128.469	0.2521	0.294608	0.855714	0.392156	0.588421	1.19094	137	151	132	98
Insl6	55.831	0.252018	0.431993	0.583384	0.559635	0.727285	1.19087	61	64	59	41
Rnmtl1	596.133	0.251935	0.156663	1.60813	0.107806	0.247176	1.1908	660	673	525	539
Fer1l4	62.2164	0.25149	0.40699	0.617927	0.536623	0.710665	1.19044	61	79	51	60
Ttpal	916.105	0.251149	0.13928	1.8032	0.0713568	0.183272	1.19015	1031	1015	846	791
Kbtbd11	17.8272	0.251098	0.786278	0.31935	0.749461	0.862922	1.19011	10	31	18	14
Fzd7	628.568	0.250918	0.155482	1.61381	0.106569	0.244915	1.18996	696	709	545	577
Zfp689	285.367	0.250899	0.212531	1.18053	0.237791	0.424046	1.18995	308	331	290	221
Traip	852.736	0.250856	0.140876	1.78069	0.074963	0.190426	1.18991	938	969	813	712
Fut8	575.151	0.250818	0.154402	1.62445	0.10428	0.241201	1.18988	609	680	529	499
Zfp81	151.28	0.25081	0.277127	0.905036	0.365446	0.562791	1.18987	144	197	152	119
Bloc1s3	373.766	0.250708	0.181755	1.37937	0.16778	0.335954	1.18979	384	455	339	329
Hist1h1e	9.00536	0.250668	1.03942	0.241162	0.809429	0.897712	1.18976	11	9	6	10
Erlin1	1034.51	0.25047	0.129099	1.94014	0.052363	0.146962	1.18959	1081	1239	968	882
Plk3	3063.56	0.250443	0.124237	2.01585	0.0438161	0.129011	1.18957	3562	3263	2643	2826
Polr2j	1744.22	0.25029	0.123053	2.034	0.0419518	0.124811	1.18945	1900	2002	1708	1414
Mrpl27	719.531	0.250083	0.143159	1.74689	0.0806562	0.200186	1.18928	763	849	651	635
Manf	3212.75	0.249962	0.105365	2.37235	0.0176755	0.0644838	1.18918	3524	3659	3008	2738
Rnf139	773.708	0.249831	0.142462	1.75367	0.0794872	0.198187	1.18907	830	902	676	706
Galnt3	1340.93	0.249806	0.129321	1.93167	0.0534005	0.149101	1.18905	1370	1640	1132	1262
Glrx2	555.057	0.24972	0.166896	1.49626	0.134586	0.288752	1.18898	642	595	507	485
Stat6	1704.22	0.249618	0.11536	2.16381	0.0304787	0.0979256	1.18889	1729	2098	1547	1500
Dnaja2	6794.41	0.249607	0.0929638	2.685	0.00725308	0.0326066	1.18888	7095	8138	6099	6045
Ptbp3	3054.8	0.249598	0.105487	2.36615	0.0179739	0.0653624	1.18888	3343	3487	2854	2610
Gapdhs	79.7698	0.249562	0.371522	0.671728	0.501757	0.682125	1.18885	91	87	85	58
Pde4dip	1268	0.249507	0.133148	1.87391	0.0609425	0.163497	1.1888	1444	1384	1113	1152
Gm20604	32.0085	0.249488	0.570813	0.437075	0.662057	0.802506	1.18879	31	41	22	35
Cfap126	56.5375	0.249409	0.438339	0.568986	0.569365	0.734522	1.18872	48	80	46	55
Aen	4901.87	0.249241	0.101591	2.45337	0.0141523	0.0546134	1.18858	5436	5513	4427	4336
Tlx3	499.68	0.249179	0.163038	1.52835	0.126425	0.275765	1.18853	523	597	468	426
Pex12	696.318	0.249154	0.147439	1.68988	0.0910511	0.218196	1.18851	768	788	637	608
Hvcn1	123.75	0.249134	0.304308	0.81869	0.412963	0.606684	1.18849	115	164	101	120
Bsdc1	2051.55	0.249131	0.113378	2.19735	0.0279956	0.0918316	1.18849	2051	2559	1870	1799
Cdk2ap1	409.183	0.248837	0.181642	1.36993	0.170709	0.33998	1.18825	421	497	404	329
Fam83b	206.748	0.248809	0.239234	1.04002	0.298329	0.493389	1.18823	227	235	170	199
Phrf1	5143.89	0.248786	0.0945833	2.63033	0.0085301	0.0369542	1.18821	5399	6127	4701	4499
Phf5a	2118.47	0.248737	0.110531	2.25039	0.0244242	0.0829522	1.18817	2280	2460	1993	1798
Ints12	796.083	0.248689	0.141831	1.75342	0.0795302	0.198258	1.18813	809	978	753	672
Bcor	15167.9	0.248352	0.132058	1.88063	0.0600221	0.161569	1.18785	17323	16481	11853	15198
Trim36	248.03	0.248319	0.228108	1.0886	0.276329	0.469718	1.18782	292	260	242	202
Gatsl3	3866.17	0.248189	0.100213	2.47661	0.0132638	0.0518241	1.18772	3939	4737	3518	3398
Ubb	20722.2	0.248081	0.0870746	2.84906	0.00438486	0.0219824	1.18763	22049	24335	18871	18198
Derl1	2382.19	0.247695	0.105484	2.34819	0.0188651	0.0679503	1.18731	2499	2837	2168	2094
Slc35b1	1231.37	0.24759	0.130787	1.89308	0.0583477	0.158218	1.18722	1391	1355	1103	1099
Mfsd1	3223.96	0.247573	0.101992	2.42738	0.0152082	0.0577396	1.18721	3456	3756	2882	2884
Mboat1	335.615	0.247421	0.196012	1.26228	0.206849	0.387054	1.18708	383	365	298	302
Pole3	624.335	0.247365	0.152657	1.6204	0.105147	0.242507	1.18704	633	768	587	531
Macrod2	35.6911	0.24711	0.52717	0.468748	0.63925	0.785643	1.18683	37	43	36	28
Arf2	1440.73	0.247065	0.13323	1.85443	0.0636773	0.168774	1.18679	1670	1537	1296	1281
Golga2	1891.38	0.246849	0.114431	2.1572	0.0309904	0.099056	1.18661	1986	2249	1645	1737
Snapc4	2875.1	0.246752	0.116357	2.12064	0.033952	0.105913	1.18653	3212	3202	2792	2360
Snord2	16.2722	0.246727	0.807953	0.305372	0.760083	0.869596	1.18651	12	25	10	19
Snapc1	266.274	0.24659	0.209305	1.17814	0.238741	0.425184	1.1864	273	324	252	225
Lemd3	1553.63	0.246326	0.125583	1.96146	0.0498254	0.14169	1.18618	1725	1742	1502	1282
Gpcpd1	433.356	0.246247	0.181174	1.35918	0.17409	0.344539	1.18612	499	466	410	366
Fem1a	708.057	0.246175	0.148891	1.6534	0.0982503	0.230701	1.18606	760	823	607	659
Tcp11l1	62.4098	0.245928	0.413538	0.594693	0.552049	0.72204	1.18586	72	67	66	46
Derl2	1343.46	0.245818	0.119609	2.05518	0.0398613	0.12006	1.18577	1404	1604	1215	1190
Trp73	171.283	0.245783	0.253214	0.970654	0.331721	0.528637	1.18574	175	209	164	143
Slc45a4	1467.49	0.245747	0.1178	2.08613	0.0369669	0.11327	1.18571	1514	1774	1322	1305
Cdh15	36.7444	0.245658	0.528466	0.464851	0.642038	0.787152	1.18563	41	41	40	26
3830406C13Rik	85.7933	0.24558	0.381211	0.644211	0.519439	0.69739	1.18557	65	130	83	71
Bnip3	1011.39	0.245272	0.573536	0.427648	0.668907	0.806932	1.18532	648	1668	940	872
Ccr4	9.43159	0.245225	1.02791	0.238566	0.811442	0.898913	1.18528	11	10	12	5
Myo10	4608.81	0.244922	0.12674	1.93248	0.0533008	0.148949	1.18503	5410	4832	4515	3751
Fam214b	885.128	0.244824	0.141973	1.72444	0.0846287	0.206806	1.18495	933	1047	746	837
Helq	687.16	0.244801	0.145349	1.68422	0.0921387	0.219901	1.18493	727	810	634	597
Slc35b3	225.01	0.24467	0.225986	1.08268	0.27895	0.472994	1.18482	223	282	201	202
Hmgn5	702.097	0.244568	0.15698	1.55795	0.119244	0.26519	1.18474	796	768	686	573
Cnnm3	1000.78	0.244492	0.129919	1.88188	0.0598526	0.161311	1.18468	1060	1178	896	896
Erc2	70.3739	0.24442	0.38141	0.640832	0.521632	0.699262	1.18462	69	89	61	65
4930447C04Rik	153.581	0.244291	0.26814	0.911057	0.362266	0.559536	1.18451	175	167	140	135
Srl	680.603	0.244189	0.151546	1.61132	0.10711	0.245911	1.18443	713	810	666	555
Prr5l	542.685	0.244168	0.185677	1.31501	0.188505	0.363311	1.18441	585	627	412	557
Phf12	3795.42	0.244049	0.0986182	2.47469	0.0133353	0.052035	1.18431	4048	4435	3497	3304
Gsn	9517.41	0.243492	0.102012	2.3869	0.0169913	0.0625738	1.18385	10575	10639	8304	8735
Git1	5472.65	0.243142	0.0948068	2.5646	0.0103294	0.0427655	1.18357	5659	6591	4963	4844
Rhox4g	994.134	0.243047	0.136749	1.77732	0.0755154	0.191253	1.18349	1003	1225	855	925
Ephb3	1298.51	0.242972	0.123888	1.96122	0.0498538	0.141729	1.18343	1428	1468	1185	1142
Ccdc132	1048.71	0.242714	0.130085	1.86581	0.0620681	0.165533	1.18322	1127	1215	993	888
Cbr1	1285.28	0.242655	0.133367	1.81945	0.0688424	0.178336	1.18317	1376	1495	1283	1025
Crtc2	2150.72	0.242439	0.111988	2.16487	0.0303974	0.0978491	1.18299	2339	2460	2035	1823
Helz2	1075.26	0.242305	0.143895	1.6839	0.0922001	0.219982	1.18288	1252	1137	952	974
Strap	4967.86	0.242243	0.101453	2.38774	0.0169523	0.0625148	1.18283	5057	6070	4745	4170
Foxn3	740.104	0.24211	0.168459	1.43721	0.150659	0.311807	1.18272	682	984	613	712
Ankfy1	5231.49	0.242052	0.100709	2.40347	0.0162404	0.0605284	1.18267	5777	5883	4722	4655
Ift22	259.17	0.241991	0.215655	1.12212	0.261811	0.452836	1.18262	250	332	240	225
Zfp191	801.546	0.241769	0.139603	1.73183	0.0833039	0.204633	1.18244	857	933	754	684
Mal2	142.561	0.241753	0.278195	0.869008	0.384843	0.581231	1.18243	156	162	142	114
Atg5	692.919	0.241664	0.145864	1.65678	0.0975648	0.229482	1.18236	743	804	621	621
Creb3l3	63.1692	0.24158	0.413986	0.583546	0.559526	0.727218	1.18229	59	83	48	65
Psmb9	278.849	0.24127	0.21299	1.13278	0.257308	0.446966	1.18203	270	356	274	227
Tbc1d10b	2889.1	0.24126	0.104724	2.30377	0.0212358	0.0743132	1.18202	2969	3496	2569	2610
Unc93b1	1027.46	0.241259	0.148118	1.62883	0.103348	0.239412	1.18202	966	1344	880	961
Cdv3	14603.1	0.241059	0.0885937	2.72095	0.00650955	0.0299659	1.18186	15547	17062	13490	12708
Rspry1	665.654	0.240968	0.159354	1.51216	0.130494	0.282196	1.18178	669	822	551	641
Col5a3	327.139	0.240947	0.198285	1.21515	0.224307	0.409048	1.18177	369	359	283	303
Kansl1	3963.35	0.240932	0.0989475	2.43495	0.014894	0.0568317	1.18176	4228	4621	3701	3411
Cgnl1	4032.44	0.240431	0.108265	2.22077	0.0263663	0.0879265	1.18135	4304	4697	3427	3797
Zfp326	741.801	0.24036	0.144298	1.66572	0.0957693	0.226476	1.18129	807	847	660	670
Sepn1	1992.17	0.240307	0.12279	1.95705	0.0503413	0.142817	1.18124	2147	2297	1666	1902
Atg9b	466.498	0.240076	0.171222	1.40213	0.160876	0.325962	1.18105	501	540	455	383
Pi4kb	1117.36	0.240038	0.126206	1.90195	0.0571776	0.156008	1.18102	1175	1321	998	1006
Derl3	61.2209	0.239962	0.462816	0.518482	0.604122	0.76037	1.18096	70	66	34	75
Slc16a10	177.825	0.239948	0.271724	0.883055	0.377207	0.574217	1.18095	223	170	168	151
Fam117b	858.303	0.239732	0.137282	1.74627	0.0807634	0.200416	1.18077	871	1050	800	741
Fam46a	165.493	0.239684	0.25526	0.938981	0.347741	0.544884	1.18073	171	199	151	146
Ilvbl	339.915	0.239451	0.188064	1.27324	0.202934	0.381878	1.18054	359	400	310	300
Mb21d1	20.5752	0.239351	0.731364	0.327266	0.743467	0.858619	1.18046	30	15	23	14
Fam109b	29.0342	0.239296	0.584555	0.409364	0.682272	0.815695	1.18042	29	36	23	29
Bud13	1760.97	0.239293	0.116862	2.04766	0.0405938	0.121701	1.18041	1844	2090	1698	1466
Exosc3	1283.24	0.239278	0.127786	1.87249	0.0611386	0.163862	1.1804	1267	1609	1211	1094
Slc35a5	205.288	0.239207	0.236393	1.0119	0.311584	0.506099	1.18034	228	229	178	190
4930539J05Rik	393.251	0.239091	0.201295	1.18776	0.234926	0.421058	1.18025	349	537	379	328
Vrk2	393.769	0.238789	0.182426	1.30896	0.190547	0.365793	1.18	407	473	335	371
Arhgap22	836.575	0.238772	0.141457	1.68794	0.0914219	0.218655	1.17999	887	980	719	781
Rab2a	1821.62	0.238728	0.116817	2.0436	0.0409931	0.122628	1.17995	1837	2240	1602	1666
Gabrb3	86.2481	0.238679	0.348026	0.685809	0.492834	0.674368	1.17991	96	96	85	70
Dand5	48.4769	0.238456	0.45264	0.526812	0.598324	0.756715	1.17973	53	55	44	43
Nosip	1777.06	0.238428	0.119367	1.99743	0.0457787	0.133292	1.17971	1988	1965	1625	1565
Nedd9	333.278	0.238245	0.209773	1.13573	0.256069	0.445619	1.17956	392	347	275	322
Sf3b3	7948.16	0.238061	0.0942082	2.52696	0.0115054	0.0465891	1.17941	8618	9093	7382	6894
Mast2	4893.22	0.238046	0.110339	2.15739	0.030975	0.099053	1.17939	5444	5442	4200	4575
Hoxa1	471.528	0.237997	0.170631	1.3948	0.163076	0.328855	1.17935	475	580	408	438
Flt3	21.2512	0.237978	0.687656	0.346071	0.729289	0.848938	1.17934	26	21	16	22
Zkscan1	520.153	0.237968	0.178342	1.33434	0.182094	0.354966	1.17933	597	558	430	502
Fez2	1245.6	0.23796	0.124391	1.91301	0.055747	0.153363	1.17932	1322	1457	1096	1139
Ppil2	2866.74	0.237923	0.103104	2.3076	0.0210212	0.0737459	1.17929	2993	3409	2573	2573
Arfgap2	2209.91	0.237878	0.111356	2.13619	0.0326636	0.102959	1.17926	2359	2570	2117	1855
Rims3	106.588	0.237875	0.318529	0.74679	0.455191	0.644696	1.17925	111	127	86	105
Pex13	1373.11	0.237824	0.123893	1.91958	0.0549105	0.151859	1.17921	1363	1712	1277	1190
Plod2	2684.57	0.237791	0.107053	2.22124	0.0263347	0.0878641	1.17919	2705	3302	2421	2399
Rsph9	30.6036	0.23777	0.568112	0.418526	0.675562	0.811541	1.17917	35	33	30	25
Arl6ip5	906.686	0.237757	0.139578	1.7034	0.0884924	0.213604	1.17916	1010	1007	805	822
Ssu72	3003.26	0.237752	0.102651	2.31612	0.0205519	0.072568	1.17915	3172	3530	2688	2703
Pofut2	1687.68	0.237683	0.113582	2.09261	0.0363843	0.111812	1.1791	1768	2000	1573	1459
5930412G12Rik	28.3173	0.237542	0.60165	0.394818	0.692977	0.823963	1.17898	23	41	28	23
Chmp2b	985.554	0.237265	0.139678	1.69866	0.0893835	0.215222	1.17876	990	1215	837	931
Rufy1	500.041	0.237084	0.164345	1.44259	0.149135	0.309584	1.17861	526	590	479	420
Lmf1	498.084	0.237063	0.170298	1.39205	0.163907	0.330043	1.17859	478	639	455	440
Thumpd1	3459.36	0.237061	0.103964	2.28022	0.0225948	0.0782804	1.17859	3519	4216	3284	2935
Tex9	391.59	0.236876	0.179266	1.32136	0.186381	0.360852	1.17844	411	463	373	331
9330136K24Rik	11.6875	0.236706	0.902911	0.262159	0.793199	0.888506	1.1783	13	13	11	10
Alyref	6056.54	0.236677	0.100017	2.36636	0.0179638	0.0653545	1.17828	6438	7068	5850	5043
Tada3	1794.29	0.236286	0.120195	1.96586	0.0493153	0.140778	1.17796	1750	2270	1654	1571
Rrp8	1394.38	0.235996	0.124773	1.89141	0.0585696	0.158583	1.17772	1449	1664	1360	1149
Stard10	6126.75	0.235995	0.100117	2.35719	0.0184137	0.0666947	1.17772	6704	6931	5421	5581
BC052688	17.229	0.235954	0.760856	0.310117	0.756472	0.867286	1.17769	22	16	18	13
St3gal5	618.597	0.235893	0.179987	1.31062	0.189987	0.365387	1.17764	681	695	474	634
Arpc5	3135.83	0.235811	0.102016	2.3115	0.0208051	0.0731966	1.17757	3298	3697	2806	2827
Cnot11	2336.67	0.23581	0.107628	2.19098	0.0284532	0.0929744	1.17757	2454	2759	2208	1994
Tgfbr1	520.168	0.235561	0.171581	1.37289	0.169788	0.338908	1.17736	556	603	427	506
Hsbp1	4925.16	0.235169	0.0994647	2.36434	0.018062	0.0656125	1.17704	5390	5568	4538	4316
Nrp1	59.3561	0.235139	0.469645	0.500673	0.616601	0.769978	1.17702	83	47	67	40
Ncln	3676.68	0.234969	0.101214	2.32151	0.0202591	0.0718507	1.17688	3990	4194	3386	3224
Dhx37	2635.75	0.234734	0.108642	2.16063	0.0307239	0.0984582	1.17669	2882	2982	2482	2259
Itpkc	808.301	0.234124	0.138112	1.69518	0.0900412	0.216517	1.17619	851	951	753	701
Adck4	908.561	0.234085	0.151937	1.54067	0.123398	0.271373	1.17616	837	1203	847	788
Tmem251	280.312	0.233921	0.214565	1.09021	0.27562	0.468923	1.17603	328	293	261	243
2300009A05Rik	81.153	0.233906	0.396024	0.590637	0.554764	0.723716	1.17601	59	125	70	76
Dab1	80.0386	0.233873	0.357631	0.653952	0.513143	0.692628	1.17599	88	90	76	68
Pias1	1320.95	0.233725	0.130234	1.79465	0.0727095	0.185985	1.17587	1392	1552	1112	1260
Col4a2	13768.9	0.233687	0.306948	0.761324	0.446464	0.638287	1.17584	16458	13983	10186	14480
Pvr	1097.84	0.23365	0.133351	1.75214	0.0797501	0.198625	1.17581	1138	1311	936	1036
N6amt2	546.286	0.233494	0.157512	1.48239	0.138238	0.293949	1.17568	572	646	511	472
Pdlim2	1375.93	0.233466	0.161095	1.44924	0.14727	0.306981	1.17566	1540	1515	1040	1426
Vat1	3858.67	0.233233	0.10261	2.27301	0.0230255	0.079369	1.17547	4065	4534	3377	3558
Rbm17	6168.42	0.233189	0.0951694	2.45025	0.0142758	0.054981	1.17543	6372	7390	5511	5580
Amn1	79.9251	0.232987	0.372284	0.625832	0.531425	0.706596	1.17527	68	112	75	69
Zfp458	76.5311	0.232935	0.369353	0.630656	0.528265	0.704267	1.17522	77	94	78	60
Tbc1d10a	1976.09	0.232892	0.10976	2.12183	0.0338518	0.105698	1.17519	2093	2309	1834	1722
Dcst1	8.90758	0.232728	1.03595	0.224652	0.82225	0.904847	1.17505	8	12	7	9
Arhgap1	2628.42	0.23242	0.119307	1.94808	0.051405	0.145019	1.1748	2936	2899	2252	2471
Nifk	3381.91	0.232382	0.104034	2.23372	0.0255016	0.0856295	1.17477	3697	3821	3147	2940
Ppp1r14b	1914.08	0.232352	0.114257	2.03359	0.0419926	0.124905	1.17475	2101	2153	1756	1688
Kif1bp	1014.14	0.232284	0.135999	1.70799	0.0876388	0.21207	1.17469	989	1280	946	880
Rrp15	2431.67	0.232188	0.107179	2.16635	0.0302845	0.0976046	1.17462	2540	2880	2306	2073
Dpyd	12.8016	0.23214	0.88567	0.262107	0.793239	0.888506	1.17458	18	10	12	11
Naa40	2435.27	0.23209	0.105096	2.20836	0.0272192	0.0899751	1.17453	2566	2859	2243	2140
Fancf	239.751	0.232072	0.220527	1.05235	0.292639	0.48747	1.17452	254	280	235	197
Snx19	705.947	0.231786	0.15646	1.48144	0.138489	0.294347	1.17429	805	760	615	654
Sbf1	3769.87	0.231778	0.107102	2.16409	0.0304575	0.0978909	1.17428	3790	4630	3644	3149
Ube2r2	2657.48	0.231726	0.106606	2.17366	0.0297305	0.0964085	1.17424	2681	3253	2474	2311
Il1rap	203.309	0.231682	0.233041	0.994168	0.320141	0.515996	1.1742	213	240	188	178
Spata6	637.962	0.231317	0.154689	1.49537	0.134817	0.288885	1.17391	661	761	545	602
Trmt1l	1054.52	0.23124	0.130377	1.77362	0.0761252	0.192446	1.17384	1116	1232	1012	888
Gmppa	1455.82	0.230959	0.120342	1.91919	0.0549606	0.151903	1.17361	1459	1792	1351	1271
Prkrip1	890.463	0.230896	0.136421	1.69253	0.0905456	0.217267	1.17356	953	1028	787	815
2310022A10Rik	2557.74	0.230872	0.10428	2.21397	0.0268308	0.0890762	1.17354	2691	3005	2369	2237
Atg4a	33.328	0.230853	0.542714	0.425369	0.670568	0.807755	1.17353	37	37	31	29
A430033K04Rik	158.092	0.230722	0.269668	0.855578	0.392231	0.588421	1.17342	166	186	127	157
Mfap1b	248.135	0.230705	0.230492	1.00092	0.316864	0.512273	1.17341	267	285	262	186
Tceb3	2274.58	0.230614	0.111029	2.07707	0.0377955	0.115136	1.17333	2498	2554	2079	2016
Nudt22	581.161	0.230504	0.155461	1.48271	0.138152	0.293858	1.17324	587	710	542	505
Pdk2	381.574	0.230413	0.220435	1.04527	0.295899	0.490834	1.17317	347	509	286	399
Capn7	827.95	0.230252	0.139958	1.64515	0.099939	0.23374	1.17304	899	941	737	753
1810043G02Rik	238.693	0.230182	0.23266	0.98935	0.322492	0.518723	1.17298	256	275	251	180
Zc3hav1	2046.93	0.230163	0.109828	2.09566	0.0361126	0.111303	1.17297	2180	2374	1845	1840
Fam132b	603.304	0.230049	0.159795	1.43965	0.149968	0.310839	1.17287	618	727	509	576
Speg	1316.2	0.229892	0.140471	1.63658	0.101717	0.236439	1.17275	1515	1399	1127	1240
Fam104a	2255.49	0.229813	0.10992	2.09073	0.0365525	0.112227	1.17268	2326	2701	2155	1911
Cnot6	2277.67	0.229619	0.107043	2.1451	0.0319452	0.101229	1.17252	2414	2654	2124	1980
Taf1a	421.914	0.229584	0.177478	1.29359	0.195806	0.372265	1.1725	471	465	393	367
Wscd1	138.926	0.229542	0.277642	0.826757	0.408375	0.602285	1.17246	148	161	121	129
Pigu	1136.94	0.22952	0.129641	1.77043	0.0766557	0.193435	1.17245	1226	1301	994	1052
Klf16	3453.04	0.229387	0.103143	2.22397	0.0261507	0.0872716	1.17234	3577	4116	3305	2921
Vac14	1848.14	0.229358	0.111269	2.06129	0.0392757	0.11861	1.17231	1958	2154	1714	1616
Cul1	3898.2	0.229321	0.102145	2.24505	0.0247652	0.0838177	1.17228	4258	4399	3546	3475
Plxna1	8923.62	0.229318	0.113505	2.02034	0.0433485	0.128036	1.17228	10355	9385	8235	7842
Stx18	619.719	0.2292	0.154935	1.47933	0.139052	0.295313	1.17219	688	687	563	553
Ubl3	1350.25	0.229065	0.124462	1.84043	0.0657045	0.172484	1.17207	1480	1518	1281	1153
Fastkd2	1348.02	0.229019	0.12296	1.86255	0.0625253	0.166596	1.17204	1379	1626	1292	1139
Dcdc2b	208.256	0.228937	0.231555	0.988693	0.322813	0.519015	1.17197	223	240	186	189
Akna	941.932	0.228925	0.143025	1.60059	0.109467	0.249182	1.17196	1076	1010	873	824
Zfp82	259.641	0.228833	0.214125	1.06869	0.285209	0.479566	1.17189	289	287	247	221
Serf2	530.503	0.228591	0.164777	1.38727	0.165358	0.332388	1.17169	521	664	508	449
Pcdh1	4035.27	0.228298	0.0978311	2.33359	0.0196171	0.0701722	1.17145	4210	4773	3770	3505
Cklf	166.066	0.228288	0.265353	0.860316	0.389615	0.586165	1.17144	196	171	150	149
Tacc2	2744.02	0.228279	0.119337	1.91289	0.055762	0.153374	1.17144	2928	3172	2285	2651
Txlna	4556.18	0.228223	0.0976936	2.33611	0.0194855	0.0698158	1.17139	4813	5322	4302	3914
Amt	1232.08	0.228111	0.137151	1.66321	0.0962712	0.227171	1.1713	1168	1589	1179	1044
Tspan9	4238.08	0.22797	0.129783	1.75654	0.0789954	0.197382	1.17119	4381	5057	3341	4276
Chac2	99.4834	0.227935	0.342423	0.665654	0.505633	0.685615	1.17116	91	132	107	73
Fbxo47	33.7252	0.227784	0.549015	0.414896	0.678218	0.81336	1.17104	36	39	37	24
Rpap3	2306.17	0.227695	0.109953	2.07084	0.0383739	0.116559	1.17096	2397	2737	2216	1945
Idua	166.845	0.227693	0.274149	0.830545	0.406231	0.600319	1.17096	159	214	129	171
Wfdc2	543.708	0.227497	0.18625	1.22146	0.221911	0.405929	1.1708	557	654	414	563
Sh3rf1	691.466	0.227463	0.156248	1.45578	0.145454	0.304495	1.17077	705	836	697	552
Wdfy3	1797.83	0.22738	0.147826	1.53816	0.12401	0.272278	1.17071	2172	1792	1564	1673
Psmc4	4668.54	0.227243	0.0967667	2.34836	0.0188565	0.0679373	1.1706	4847	5545	4387	4034
Nudt2	343.44	0.226997	0.19323	1.17475	0.240095	0.426592	1.1704	334	433	303	316
Prkd2	808.229	0.226979	0.138497	1.63887	0.10124	0.235621	1.17038	863	933	737	720
Zcchc17	900.143	0.226816	0.134186	1.69031	0.0909686	0.218113	1.17025	938	1065	849	775
Tmem39a	1286.38	0.226778	0.121939	1.85976	0.0629188	0.167425	1.17022	1344	1518	1217	1104
Mesdc2	3101.14	0.226554	0.103384	2.19138	0.0284246	0.0929254	1.17004	3352	3533	2869	2724
Zfp941	234.738	0.226396	0.226581	0.999184	0.317706	0.513165	1.16991	256	265	236	188
Ttll1	399.378	0.226385	0.185835	1.21821	0.223146	0.407702	1.1699	411	478	331	388
Tmbim1	2894.43	0.226351	0.105084	2.154	0.0312404	0.0996779	1.16987	3100	3329	2584	2633
Fbxo9	263.808	0.226173	0.208789	1.08326	0.278692	0.472615	1.16973	274	313	247	229
Mavs	1324.96	0.226156	0.128807	1.75577	0.0791269	0.197542	1.16971	1321	1634	1294	1099
Cdk6	21.4899	0.226108	0.693804	0.325896	0.744503	0.859493	1.16968	21	27	26	13
Rnf185	1898.44	0.226052	0.112927	2.00175	0.0453118	0.132301	1.16963	1973	2251	1814	1613
Rnh1	2712.16	0.225997	0.10545	2.14318	0.0320988	0.101598	1.16959	2827	3206	2412	2477
Pradc1	210.383	0.225712	0.2447	0.922403	0.356318	0.55382	1.16935	245	220	212	168
Ppp1r18	3459.01	0.22559	0.10194	2.21296	0.0269002	0.0891829	1.16926	3738	3939	3158	3081
Ccdc88a	688.699	0.225466	0.164196	1.37315	0.169705	0.338862	1.16915	767	759	706	539
Akt1s1	2874.86	0.225305	0.107275	2.10026	0.0357056	0.110298	1.16902	3155	3219	2631	2555
Erf	5543.74	0.225191	0.0941296	2.39235	0.0167408	0.0619695	1.16893	5767	6563	5054	4947
Mkl2	1460.38	0.22512	0.155625	1.44656	0.148021	0.308118	1.16887	1785	1430	1284	1348
Me2	2286.92	0.224911	0.146325	1.53706	0.124278	0.27256	1.16871	2011	3121	2241	1892
Tmem70	727.011	0.224741	0.146932	1.52956	0.126125	0.275324	1.16857	721	900	689	624
Dnase2a	348.637	0.224691	0.188326	1.1931	0.232831	0.418763	1.16853	382	391	320	309
Tmem231	877.392	0.224507	0.140395	1.59911	0.109796	0.249763	1.16838	862	1095	785	798
Gls	637.497	0.224456	0.157663	1.42365	0.154548	0.317102	1.16834	609	815	588	563
Gxylt1	3068.61	0.224317	0.112258	1.99823	0.0456917	0.133165	1.16822	3450	3341	2825	2713
Sh3tc1	501.013	0.224246	0.199882	1.12189	0.261909	0.452903	1.16817	494	623	370	531
Zfp791	202.458	0.224178	0.240742	0.931196	0.351752	0.549149	1.16811	221	228	204	162
Recql4	918.585	0.224013	0.144535	1.54988	0.121169	0.267979	1.16798	1025	1009	903	757
Efcab7	143.009	0.223982	0.273098	0.820153	0.412129	0.60591	1.16795	148	170	127	131
Acot10	150.717	0.223941	0.267773	0.836311	0.40298	0.597628	1.16792	166	168	139	133
E2f2	422.737	0.223905	0.180774	1.23859	0.215497	0.398095	1.16789	404	540	378	385
Phkg1	117.466	0.223792	0.300996	0.743505	0.457176	0.64648	1.1678	132	128	109	103
Nip7	2536.09	0.223772	0.111359	2.00947	0.0444872	0.130586	1.16778	2517	3136	2416	2166
Mtmr4	3340.72	0.223764	0.114807	1.94905	0.0512896	0.144784	1.16778	3679	3722	2858	3164
Fam81a	193.483	0.223642	0.253788	0.881214	0.378202	0.575191	1.16768	220	208	201	149
Otud6b	1552.92	0.223632	0.122053	1.83226	0.0669133	0.174633	1.16767	1723	1716	1451	1353
Ret	991.921	0.22361	0.166514	1.34289	0.179307	0.351141	1.16765	1188	998	1010	784
Banp	1143.05	0.22352	0.127235	1.75675	0.0789608	0.197382	1.16758	1154	1391	1027	1036
Tmcc3	2545.38	0.223515	0.126832	1.76229	0.07802	0.195783	1.16758	2896	2731	2165	2423
L3mbtl3	448.033	0.223504	0.178613	1.25133	0.210814	0.392264	1.16757	423	578	406	403
Imp3	2241.41	0.223499	0.110691	2.01913	0.0434737	0.128275	1.16756	2237	2757	2084	1964
Fads2	1298.18	0.223377	0.142924	1.5629	0.118075	0.263278	1.16746	1184	1722	1205	1140
Snhg17	531.756	0.223324	0.158775	1.40655	0.159561	0.324359	1.16742	561	620	487	473
Kcnj15	19.964	0.223316	0.700312	0.31888	0.749817	0.863215	1.16741	24	20	18	18
Spg20	3066.2	0.223303	0.115516	1.93309	0.0532253	0.148824	1.1674	3077	3752	2602	2926
Mettl16	3074.83	0.223162	0.105188	2.12155	0.0338756	0.105724	1.16729	3250	3578	2956	2601
Arl8b	2734.75	0.22295	0.105069	2.12193	0.0338437	0.105696	1.16712	2771	3316	2548	2392
Mpc2	303.923	0.222903	0.202275	1.10198	0.270471	0.463402	1.16708	319	356	257	291
2410016O06Rik	1864.3	0.222721	0.120524	1.84794	0.064611	0.170321	1.16693	1801	2359	1730	1638
Lrp3	244.968	0.222563	0.217758	1.02206	0.30675	0.501734	1.1668	266	277	216	226
Per1	2804.88	0.222357	0.104144	2.13509	0.0327538	0.103168	1.16664	2890	3346	2649	2420
Capn15	2324.66	0.221668	0.118067	1.87747	0.0604531	0.162475	1.16608	2398	2769	2319	1888
Smtn	6659.53	0.221342	0.102417	2.16118	0.0306817	0.0984153	1.16582	7418	7313	6170	5864
Nfia	33.8705	0.221286	0.545871	0.405381	0.685197	0.817989	1.16577	37	38	26	35
Commd2	644.227	0.221107	0.152388	1.45094	0.146795	0.306361	1.16563	711	715	596	568
BC039771	10.658	0.221041	1.08321	0.20406	0.838306	0.913664	1.16557	8	16	2	17
Unc5a	81.8466	0.220954	0.375896	0.587807	0.556662	0.725099	1.1655	66	118	73	75
9530053A07Rik	138.713	0.220667	0.278306	0.792895	0.427839	0.621308	1.16527	145	163	136	115
Adam17	1702.41	0.220496	0.114481	1.92605	0.0540983	0.150349	1.16513	1775	2005	1618	1461
Anxa4	1859.98	0.220374	0.142913	1.54201	0.123071	0.270959	1.16504	1653	2512	1667	1694
Il1r2	25.6574	0.220317	0.66622	0.330696	0.740874	0.857046	1.16499	26	31	13	33
Pik3cd	532.23	0.220295	0.171467	1.28477	0.198874	0.376788	1.16497	567	613	437	523
Tor1b	2053.09	0.220247	0.112724	1.95387	0.0507171	0.143644	1.16493	2240	2306	1920	1792
Polr2g	1098.6	0.22019	0.12793	1.72118	0.0852182	0.207818	1.16489	1171	1265	1044	943
Abcf3	1772.12	0.220125	0.111931	1.96661	0.0492277	0.140624	1.16483	1841	2094	1644	1560
Cnpy2	1065.76	0.220002	0.127566	1.72462	0.0845964	0.206764	1.16474	1110	1256	963	963
Mapkapk3	2733.27	0.219981	0.111997	1.96417	0.0495104	0.141115	1.16472	2748	3332	2375	2561
Parp4	2065.03	0.219828	0.156147	1.40783	0.159182	0.323685	1.1646	2528	2009	1734	1992
Stx5a	1042.4	0.2198	0.127922	1.71823	0.085755	0.208703	1.16457	1078	1237	969	916
Kctd21	265.515	0.219741	0.208059	1.05615	0.2909	0.486036	1.16452	280	309	244	236
Dhx8	6257.92	0.219711	0.0955826	2.29865	0.0215249	0.0752432	1.1645	6597	7285	5961	5361
Pigh	182.144	0.219681	0.253092	0.867987	0.385402	0.581817	1.16448	176	230	183	147
Tmem184b	1857.84	0.219549	0.114225	1.92207	0.0545969	0.151207	1.16437	1868	2264	1673	1685
Ajuba	1887.36	0.21943	0.130008	1.68782	0.0914466	0.218655	1.16427	1812	2396	1605	1803
Tppp3	207.357	0.219314	0.243702	0.899929	0.368158	0.565527	1.16418	217	243	165	209
Mfn2	2795.09	0.219302	0.108472	2.02174	0.0432029	0.127757	1.16417	3063	3122	2528	2524
4930453N24Rik	716.117	0.219286	0.145236	1.50986	0.131079	0.283232	1.16416	742	848	687	609
Nfe2l2	3774.73	0.219112	0.100214	2.18645	0.0287826	0.0938708	1.16402	4041	4323	3428	3396
Fis1	1200.14	0.219075	0.128644	1.70295	0.0885774	0.213734	1.16399	1223	1444	1171	1002
Gaa	7130.04	0.218851	0.0977178	2.23963	0.0251151	0.0846448	1.16381	7361	8470	6259	6624
Rab7	3513.54	0.218751	0.109517	1.99741	0.0457805	0.133292	1.16373	3617	4185	3012	3334
Aste1	331.769	0.21868	0.212782	1.02771	0.304084	0.499648	1.16367	349	387	358	244
Rsph1	254.896	0.218661	0.217026	1.00753	0.313679	0.508529	1.16365	245	323	229	232
Pbdc1	1355.53	0.218592	0.127011	1.72105	0.085241	0.207818	1.1636	1446	1558	1336	1119
Unc13d	653.937	0.218501	0.157628	1.38618	0.165692	0.332889	1.16352	722	724	560	621
Zbtb21	1422.56	0.218331	0.121084	1.80314	0.0713667	0.183272	1.16339	1542	1607	1284	1288
Tnk2	2831.54	0.218221	0.112602	1.93797	0.0526266	0.14758	1.1633	2939	3345	2806	2324
Rnasek	1862.56	0.218069	0.113388	1.92322	0.0544525	0.150991	1.16318	2016	2107	1710	1659
Sptlc2	1940.21	0.217899	0.112022	1.94515	0.0517574	0.145802	1.16304	2047	2254	1732	1776
Usp13	118.792	0.217803	0.302369	0.72032	0.471328	0.657754	1.16296	111	154	108	107
Gen1	763.293	0.217717	0.141934	1.53394	0.125045	0.273845	1.16289	781	914	726	656
Asna1	4063.5	0.21771	0.0991911	2.19486	0.0281737	0.0923269	1.16289	4308	4697	3845	3511
Rab36	41.9473	0.217675	0.504943	0.431089	0.666403	0.805696	1.16286	53	39	44	32
Cyp4f17	222.277	0.217602	0.241496	0.901059	0.367557	0.564933	1.1628	248	243	176	225
Msantd2	280.225	0.217558	0.203579	1.06867	0.28522	0.479566	1.16276	297	324	258	249
Vwa1	142.574	0.217502	0.27398	0.79386	0.427277	0.620889	1.16272	142	175	130	128
Car9	46.0608	0.217403	0.479623	0.453279	0.650348	0.793692	1.16264	49	53	33	50
2810002D19Rik	49.5811	0.217293	0.461375	0.470968	0.637663	0.784471	1.16255	43	68	51	39
Arhgap29	777.07	0.217228	0.139865	1.55313	0.120393	0.266701	1.1625	822	900	712	694
Atp6v0e	934.898	0.217051	0.146609	1.48048	0.138745	0.294844	1.16236	1042	1023	793	896
Itgav	4442.09	0.216918	0.125072	1.73435	0.0828555	0.203752	1.16225	5163	4621	3848	4181
2010111I01Rik	228.748	0.216896	0.229371	0.945614	0.344346	0.541513	1.16223	215	295	205	209
Ankmy2	518.869	0.216784	0.171825	1.26166	0.207072	0.387242	1.16214	503	652	441	497
Rtca	1178.22	0.216744	0.128256	1.68994	0.0910396	0.218196	1.16211	1219	1395	1149	986
Lime1	366.346	0.216709	0.191451	1.13193	0.257663	0.447307	1.16208	419	389	343	320
Ube2e3	1367.65	0.216337	0.12056	1.79443	0.072744	0.186003	1.16178	1388	1649	1287	1190
Ten1	404.512	0.216232	0.192415	1.12378	0.261107	0.451847	1.1617	470	421	347	384
Tomm22	1652.6	0.216217	0.11827	1.82817	0.0675245	0.175846	1.16168	1650	2023	1573	1421
Flcn	2072.14	0.216137	0.108375	1.99433	0.0461156	0.13401	1.16162	2169	2424	1927	1825
Rasl11a	421.216	0.216035	0.180324	1.19804	0.230902	0.416006	1.16154	472	458	406	357
Gm561	172.548	0.215818	0.261709	0.824649	0.409571	0.603175	1.16136	159	226	170	143
Spsb1	411.097	0.215789	0.183337	1.17701	0.239192	0.425613	1.16134	430	481	343	400
Tmem211	17.5098	0.215759	0.79142	0.272622	0.785144	0.884162	1.16131	17	22	24	8
Sept9	12803.2	0.215549	0.0933078	2.31008	0.0208836	0.0734158	1.16115	13120	15288	11356	11810
Scnm1	485.358	0.215479	0.16438	1.31086	0.189905	0.365332	1.16109	496	581	448	431
Pramel1	22.1618	0.215442	0.667387	0.322815	0.746836	0.861019	1.16106	24	25	17	23
Psmc2	4276.97	0.215378	0.0971213	2.21762	0.026581	0.0884778	1.16101	4450	5031	4015	3733
Atf7ip	1697.35	0.215275	0.122362	1.75934	0.0785204	0.196857	1.16093	1900	1846	1557	1516
Cgrrf1	196.15	0.215259	0.237834	0.905081	0.365423	0.562791	1.16091	202	233	174	181
Ypel5	707.349	0.215174	0.14634	1.47038	0.14146	0.298657	1.16084	751	815	627	653
Trim32	1414.67	0.215065	0.118636	1.81282	0.0698601	0.180507	1.16076	1494	1639	1330	1233
Dsg2	2547	0.214941	0.137881	1.55889	0.119022	0.264859	1.16066	2809	2816	2025	2575
Prkrir	1943.35	0.214922	0.121225	1.77291	0.076243	0.192708	1.16064	1928	2391	1917	1608
Mrto4	2083.58	0.214849	0.111068	1.93438	0.053066	0.148445	1.16058	2152	2468	2000	1777
Ppp1r16a	1031.01	0.214637	0.130284	1.64746	0.0994642	0.232869	1.16041	1056	1231	986	883
Ly6c1	46.8842	0.214577	0.459808	0.466668	0.640738	0.786576	1.16036	48	56	45	40
Slc35c1	1550.57	0.214536	0.11586	1.85169	0.0640703	0.169515	1.16033	1631	1803	1411	1397
Fbxo2	234.416	0.214468	0.223626	0.959047	0.337535	0.534688	1.16028	257	261	229	196
Smim8	116.4	0.214467	0.323878	0.662184	0.507853	0.687649	1.16028	95	166	105	106
Arf1	16495.4	0.214419	0.0874551	2.45176	0.014216	0.054797	1.16024	17132	19426	15233	14650
Tlk2	3688.18	0.214272	0.105702	2.02714	0.0426485	0.126341	1.16012	3617	4583	3396	3286
Scap	2225.38	0.214097	0.111259	1.92432	0.0543147	0.15067	1.15998	2429	2488	2067	1965
Laptm4a	3150	0.214033	0.118589	1.80483	0.0711007	0.18283	1.15993	3335	3637	2625	3071
Pdf	177.267	0.213903	0.257969	0.829179	0.407003	0.601043	1.15982	208	182	164	157
Atp6v1c1	2113.13	0.213867	0.111031	1.92618	0.0540815	0.150349	1.15979	2166	2520	2028	1804
Bmf	376.124	0.213203	0.192402	1.10811	0.267813	0.460528	1.15926	358	479	322	359
Lmna	4818.15	0.212995	0.115743	1.84024	0.0657334	0.172484	1.15909	5225	5420	4029	4687
Nudt9	1197.72	0.212973	0.12373	1.72127	0.0852019	0.207818	1.15907	1220	1436	1104	1067
Rbm15	2000.3	0.212894	0.117951	1.80493	0.0710857	0.182826	1.15901	2054	2380	1980	1651
Arih2	3598.28	0.212663	0.10364	2.05195	0.0401748	0.120844	1.15883	3864	4090	3209	3309
Fam160a2	2119.84	0.21249	0.11198	1.89756	0.0577537	0.157202	1.15869	2260	2428	2041	1805
Tceanc2	719.739	0.212476	0.143703	1.47858	0.139252	0.295554	1.15868	765	827	673	632
H1fx	2399.79	0.212445	0.126174	1.68375	0.0922307	0.220017	1.15865	2268	3075	2364	1993
Fam49a	814.673	0.212383	0.147154	1.44327	0.148944	0.309236	1.1586	883	917	812	667
Dennd6b	314.962	0.212143	0.195743	1.08378	0.27846	0.472339	1.15841	314	385	286	285
Nt5c1a	44.0659	0.212045	0.480838	0.440991	0.659219	0.800296	1.15833	51	46	45	35
Lonp1	8639.39	0.211954	0.107677	1.96842	0.0490201	0.140241	1.15826	8187	11043	8080	7590
Trib1	701.43	0.211626	0.148268	1.42732	0.153487	0.315781	1.15799	755	795	679	594
Fam118a	811.307	0.211364	0.138939	1.52127	0.128193	0.278767	1.15778	869	924	743	728
Dgcr14	1107.96	0.211285	0.125983	1.67709	0.093524	0.222388	1.15772	1166	1285	1013	996
Enthd2	922.059	0.211279	0.140268	1.50626	0.132001	0.284731	1.15771	1026	1007	827	844
Zfp189	201.922	0.21127	0.236586	0.892994	0.37186	0.569067	1.15771	201	247	178	188
Igsf21	12.1692	0.21111	0.891938	0.236687	0.8129	0.899643	1.15758	12	15	9	13
Pigc	312.438	0.211055	0.201468	1.04759	0.294828	0.489739	1.15753	296	399	290	277
Mrpl22	1362.37	0.210963	0.118999	1.77282	0.0762584	0.192711	1.15746	1413	1603	1253	1218
R3hcc1	748.444	0.210855	0.144271	1.46152	0.143873	0.302189	1.15737	776	881	727	632
Zfpl1	871.743	0.210736	0.135449	1.55583	0.119748	0.265834	1.15728	919	1009	824	758
Pip5k1b	106.89	0.210712	0.320817	0.656798	0.511311	0.691114	1.15726	125	110	105	89
Ralb	3272.95	0.210692	0.107404	1.96167	0.0498009	0.141667	1.15724	3498	3734	2868	3063
Srsf5	5890.57	0.210563	0.0937306	2.24647	0.0246737	0.0836118	1.15714	6116	6922	5381	5303
Tmem150a	749.744	0.210546	0.171925	1.22464	0.220711	0.40451	1.15713	747	916	580	776
Ier5	2363.58	0.210204	0.118158	1.77901	0.0752381	0.190841	1.15685	2656	2550	2239	2051
Slc7a6os	746.965	0.210157	0.143847	1.46098	0.144021	0.302423	1.15681	802	848	713	643
Nbea	171.022	0.210033	0.268523	0.782181	0.434108	0.62634	1.15672	207	168	156	154
Tnip1	5528.9	0.20991	0.0970268	2.16342	0.0305086	0.0979986	1.15662	5610	6641	4983	5045
Ppapdc3	77.3885	0.209901	0.372866	0.562938	0.573477	0.737812	1.15661	82	89	60	80
Ntmt1	1635.93	0.209882	0.123146	1.70434	0.0883183	0.213466	1.15659	1577	2058	1535	1435
Hif1an	1692.84	0.209863	0.114923	1.82612	0.0678317	0.176523	1.15658	1773	1971	1517	1553
Pld3	2625.21	0.209765	0.104709	2.00331	0.0451444	0.13206	1.1565	2733	3075	2376	2386
Slitrk4	36.8955	0.209759	0.524227	0.400131	0.68906	0.820919	1.1565	44	37	37	30
Atg7	585.215	0.209739	0.154101	1.36105	0.173497	0.343587	1.15648	624	669	544	518
Alg9	969.318	0.209696	0.138186	1.51749	0.129143	0.280298	1.15644	948	1204	938	823
Smpd3	40.3052	0.209648	0.513021	0.408654	0.682793	0.815903	1.15641	52	36	36	37
Wdr74	2000.94	0.209287	0.11315	1.84965	0.0643647	0.169927	1.15612	2111	2312	1937	1698
Actr5	803.345	0.209278	0.15026	1.39277	0.163688	0.329699	1.15611	888	883	801	659
Tbc1d20	1109.58	0.209199	0.12965	1.61356	0.106622	0.244955	1.15605	1108	1352	993	1020
Kcnq2	276.028	0.209175	0.238095	0.878536	0.379653	0.576524	1.15603	335	270	290	212
Aunip	501.494	0.209094	0.172675	1.21091	0.22593	0.410907	1.15596	492	621	504	408
Tmem173	8.73175	0.208964	1.11702	0.187072	0.851604	0.9219	1.15586	12	7	13	3
Atp6v1f	2077.48	0.208941	0.110931	1.88353	0.0596285	0.160859	1.15584	2090	2514	1961	1812
March5	2510.98	0.208757	0.109407	1.90808	0.0563804	0.15466	1.15569	2608	2946	2209	2345
Rnf152	36.3782	0.208619	0.525942	0.396657	0.69162	0.822771	1.15558	33	48	31	35
Pam16	63.9373	0.208618	0.397185	0.525242	0.599415	0.757402	1.15558	70	71	58	58
Por	4147.75	0.208599	0.105982	1.96825	0.0490395	0.140241	1.15557	4420	4740	3609	3912
Sowahb	578.788	0.208557	0.162858	1.28061	0.200332	0.378655	1.15553	618	660	490	559
1700028K03Rik	10.5113	0.208516	0.961124	0.21695	0.828247	0.908232	1.1555	13	10	8	11
Zfp319	554.81	0.208478	0.161607	1.29003	0.197042	0.373941	1.15547	576	651	478	528
Cpt2	1453.79	0.20843	0.121827	1.71087	0.0871048	0.21104	1.15543	1431	1794	1347	1293
Arsb	426.599	0.208171	0.180814	1.1513	0.24961	0.437846	1.15522	448	495	433	343
Ssh3	571.121	0.208113	0.15884	1.31021	0.190126	0.365459	1.15518	584	680	498	538
Cldn9	16.9858	0.208038	0.76935	0.270408	0.786846	0.885038	1.15512	14	24	19	12
1810019D21Rik	133.201	0.207954	0.288293	0.721327	0.470708	0.657389	1.15505	152	141	130	112
Arpc4	3371.79	0.207947	0.108275	1.92055	0.0547884	0.151645	1.15504	3611	3832	3306	2824
Otud3	789.43	0.207928	0.140319	1.48182	0.138388	0.294177	1.15503	843	900	746	688
Npepl1	1948.05	0.207905	0.124957	1.66382	0.0961489	0.226979	1.15501	1898	2425	1673	1860
Ccdc32	831.426	0.207903	0.151859	1.36905	0.170982	0.340167	1.15501	950	878	733	775
Fdx1	568.586	0.207769	0.167519	1.24027	0.214875	0.397379	1.1549	558	703	478	553
Dcun1d4	1878.24	0.207756	0.122751	1.69249	0.0905518	0.217267	1.15489	1805	2366	1672	1737
Itga10	22.4797	0.207738	0.667327	0.311298	0.755574	0.866696	1.15488	21	29	25	16
Necap2	1101.34	0.207495	0.131244	1.58099	0.113881	0.256275	1.15468	1168	1264	962	1036
Fam136a	2028.5	0.207469	0.111822	1.85535	0.0635457	0.168589	1.15466	2141	2340	1951	1736
Poll	691.75	0.207405	0.150309	1.37986	0.167631	0.335778	1.15461	672	863	647	610
Nsfl1c	4642.64	0.207387	0.0965856	2.14718	0.0317788	0.10096	1.1546	4852	5409	4387	4049
Ranbp3	4482.51	0.20722	0.0978273	2.11822	0.0341561	0.106453	1.15446	4649	5262	4271	3876
C330013E15Rik	27.203	0.207206	0.648828	0.319354	0.749458	0.862922	1.15445	29	31	14	35
Gnai1	116.318	0.206992	0.311825	0.663808	0.506813	0.68667	1.15428	139	116	104	107
Tm2d2	695.326	0.206805	0.145839	1.41804	0.156179	0.319294	1.15413	723	814	665	599
Rab11b	1395.56	0.206632	0.11854	1.74314	0.0813093	0.201147	1.15399	1464	1619	1307	1229
Cd320	887.566	0.206611	0.134526	1.53584	0.124577	0.27304	1.15397	904	1060	830	783
Rhoq	691.835	0.206591	0.178559	1.15699	0.247276	0.434983	1.15396	612	930	576	679
Zc2hc1c	100.012	0.206517	0.349555	0.5908	0.554655	0.723712	1.1539	95	127	71	110
Ino80	1492.85	0.206464	0.117353	1.75935	0.0785189	0.196857	1.15386	1588	1707	1376	1336
Tor4a	1224.82	0.206445	0.127239	1.6225	0.104696	0.241835	1.15384	1280	1426	1071	1152
Mxd1	117.274	0.206341	0.309116	0.667521	0.504439	0.684542	1.15376	106	155	102	111
Zscan2	123.993	0.206242	0.297977	0.692143	0.488848	0.671396	1.15368	120	155	104	121
Ksr1	1075.94	0.206234	0.128316	1.60724	0.108001	0.247373	1.15367	1141	1234	971	983
Ercc6l	1434.66	0.206207	0.128	1.61099	0.107181	0.245982	1.15365	1432	1746	1427	1184
Ccdc151	37.2413	0.206169	0.533308	0.386584	0.699064	0.828444	1.15362	33	50	42	26
Ssfa2	1640.59	0.206161	0.118159	1.74477	0.0810245	0.200771	1.15361	1620	2016	1530	1452
Liph	441.867	0.206111	0.186087	1.1076	0.268033	0.460806	1.15357	487	486	362	439
Nckap5l	1615.91	0.205695	0.116419	1.76685	0.0772532	0.194396	1.15324	1660	1913	1550	1389
Nabp1	2134.95	0.205445	0.115411	1.78012	0.0750568	0.190558	1.15304	2176	2546	1856	2020
Ptprv	57.5073	0.20517	0.436854	0.469654	0.638603	0.784989	1.15282	52	76	64	41
Fam58b	260.358	0.20511	0.21792	0.941217	0.346594	0.5439	1.15277	247	331	255	219
Gli1	367.713	0.205104	0.201103	1.01989	0.307778	0.502888	1.15277	426	381	310	357
Cd274	59.5695	0.205038	0.42136	0.48661	0.626535	0.77653	1.15272	58	74	46	62
Ganc	388.156	0.204944	0.178964	1.14517	0.25214	0.440978	1.15264	399	459	368	338
Bmpr1a	3276.35	0.204904	0.141953	1.44346	0.148891	0.30922	1.15261	2851	4456	3205	2759
Gltp	2458.92	0.204888	0.105595	1.94031	0.0523417	0.146932	1.1526	2602	2824	2274	2196
Lztr1	1468.73	0.204793	0.122116	1.67704	0.0935348	0.222388	1.15252	1454	1799	1319	1350
Calm1	8834.18	0.204666	0.0945317	2.16506	0.0303833	0.0978269	1.15242	9172	10342	7861	8188
Umps	6538.06	0.204649	0.106245	1.92619	0.0540801	0.150349	1.15241	6840	7596	6554	5353
Gys1	4040.64	0.204632	0.14218	1.43924	0.150082	0.310839	1.15239	3466	5551	3630	3713
Armc5	673.083	0.204612	0.14694	1.39249	0.163775	0.329826	1.15238	714	771	632	592
Slc29a3	701.471	0.204517	0.149476	1.36823	0.171239	0.340429	1.1523	756	790	616	658
Ppl	1349.18	0.204479	0.137716	1.48478	0.137602	0.293055	1.15227	1539	1424	1182	1268
Commd3	1414.3	0.204458	0.11973	1.70767	0.0876983	0.212139	1.15225	1483	1639	1270	1300
Atp6v0a2	893.384	0.204194	0.137735	1.48251	0.138205	0.293926	1.15204	919	1055	784	839
Npc1	2391.26	0.204192	0.116235	1.75671	0.0789674	0.197382	1.15204	2314	2988	2139	2207
Rbm42	3339.26	0.204058	0.100992	2.02053	0.0433283	0.128036	1.15193	3538	3828	3134	2940
Zpr1	2485.9	0.203959	0.110875	1.83954	0.0658358	0.172652	1.15185	2525	2972	2429	2097
Tspan31	2731.97	0.203842	0.110414	1.84615	0.0648704	0.17084	1.15176	2957	3061	2422	2542
Acads	2000.4	0.203804	0.109709	1.85768	0.0632151	0.167908	1.15173	2072	2346	1822	1815
Slc35a4	2118.13	0.203625	0.111385	1.82812	0.0675314	0.175846	1.15159	2202	2475	2052	1804
Lrrc46	34.5617	0.203394	0.541107	0.375884	0.707003	0.834658	1.1514	30	47	34	29
Catip	12.6774	0.203381	0.870909	0.233527	0.815352	0.900814	1.15139	13	15	10	13
Esd	4094.79	0.203313	0.109475	1.85717	0.0632871	0.168034	1.15134	4565	4437	3896	3556
Ttc19	610.132	0.203173	0.152155	1.3353	0.181777	0.354538	1.15123	651	694	571	539
Mllt11	144.877	0.203135	0.275872	0.736336	0.461526	0.649799	1.1512	141	180	144	120
Nudt16l1	880.946	0.202978	0.137287	1.47849	0.139277	0.295559	1.15107	931	1012	854	750
Sema6b	1435.89	0.20284	0.144563	1.40312	0.16058	0.325508	1.15096	1287	1908	1379	1236
Emc6	2849.97	0.202738	0.112536	1.80154	0.0716173	0.183777	1.15088	2826	3482	2801	2391
Fam220a	852.922	0.202722	0.137476	1.47459	0.140322	0.29707	1.15087	868	1017	818	735
Plekhn1	474.264	0.202685	0.178575	1.13502	0.256369	0.446027	1.15084	507	538	391	470
4930539E08Rik	50.4597	0.20259	0.450902	0.449299	0.653216	0.795489	1.15076	56	55	53	39
Bcl2l11	1906.89	0.202023	0.130472	1.5484	0.121526	0.268438	1.15031	2171	2014	1876	1598
Tns2	2390.44	0.201871	0.139193	1.45029	0.146978	0.306648	1.15019	2393	2893	1890	2448
Spata5	1329	0.201788	0.122932	1.64146	0.100702	0.234808	1.15012	1321	1619	1253	1167
Dram1	278.641	0.201787	0.239174	0.843685	0.398846	0.593823	1.15012	312	300	205	300
Rbm7	1276.37	0.201569	0.124802	1.61511	0.106288	0.244352	1.14995	1272	1551	1221	1104
Acer3	496.833	0.201376	0.163647	1.23055	0.218491	0.40178	1.14979	509	588	448	456
Atp6v1d	2617.91	0.201226	0.106719	1.88558	0.0593522	0.16024	1.14967	2613	3176	2449	2318
Aifm2	408.453	0.201225	0.176528	1.1399	0.254327	0.443608	1.14967	409	494	387	357
Epb4.1l5	863.768	0.200688	0.16336	1.2285	0.219258	0.402806	1.14925	939	961	682	886
Eogt	1039.73	0.200627	0.136276	1.47221	0.140965	0.297873	1.1492	1094	1198	1040	856
Gpr107	2182.35	0.200254	0.113153	1.76976	0.0767672	0.193602	1.1489	2292	2518	1916	2054
Mlec	8734.74	0.200196	0.0959158	2.0872	0.0368697	0.113023	1.14885	9339	9892	7828	8068
Rnf32	18.1304	0.200156	0.783682	0.255405	0.79841	0.891586	1.14882	10	31	14	19
Zfp142	1614.25	0.199994	0.135991	1.47064	0.141387	0.29855	1.14869	1833	1708	1614	1330
Ahsa1	4391.1	0.199971	0.0999084	2.00155	0.0453334	0.132329	1.14868	4433	5267	4205	3798
Ost4	1123.3	0.199899	0.130759	1.52876	0.126323	0.275714	1.14862	1235	1234	1054	992
Sdccag3	2267.28	0.199789	0.110608	1.80628	0.070874	0.18242	1.14853	2404	2590	2194	1939
Dnajc9	2024.92	0.199769	0.115041	1.7365	0.0824749	0.203232	1.14851	2189	2266	1958	1733
Txnrd3	137.423	0.199519	0.287694	0.69351	0.48799	0.670703	1.14832	135	169	144	107
Tsc22d1	3291.14	0.199471	0.121391	1.64321	0.100339	0.234434	1.14828	3664	3562	2807	3178
Ifnar1	1319.97	0.198929	0.12103	1.64364	0.100252	0.23431	1.14785	1404	1502	1230	1175
Cdcp1	3016.79	0.198893	0.115118	1.72773	0.0840373	0.205877	1.14782	3241	3396	2586	2902
Nufip1	1950.45	0.198878	0.111459	1.78432	0.0743721	0.189349	1.14781	1959	2349	1808	1746
Pdk3	486.934	0.198827	0.199663	0.995813	0.319341	0.51483	1.14777	411	674	485	404
Nab1	764.638	0.198822	0.140373	1.41638	0.156663	0.319948	1.14776	791	895	703	690
Xbp1	1908.78	0.198717	0.121412	1.63672	0.101688	0.236439	1.14768	1857	2366	1680	1795
Zfp830	1158	0.198712	0.133732	1.4859	0.137306	0.292628	1.14767	1136	1425	1143	970
Agpat9	426.115	0.198628	0.184397	1.07718	0.281401	0.475729	1.14761	427	514	353	422
Tfpt	590.67	0.198626	0.153886	1.29073	0.196796	0.373578	1.14761	606	697	565	512
Rpl13	16230.1	0.198471	0.0895021	2.2175	0.0265891	0.0884778	1.14748	16412	19419	15272	14313
Ado	1588.47	0.198464	0.1198	1.65663	0.0975945	0.229482	1.14748	1638	1865	1559	1339
Fam129c	112.306	0.19844	0.321923	0.616422	0.537616	0.711358	1.14746	112	136	85	119
Acsf3	1174.05	0.198358	0.126361	1.56978	0.116466	0.260501	1.14739	1177	1416	1121	1020
Abi1	2992.81	0.198293	0.102107	1.94201	0.0521365	0.146527	1.14734	3129	3465	2826	2630
Polr3h	948.039	0.198279	0.134398	1.47531	0.140129	0.296768	1.14733	1007	1080	917	812
Rassf7	1039.99	0.198249	0.136815	1.44903	0.14733	0.307054	1.1473	1039	1258	898	995
Zranb1	627.893	0.198005	0.152979	1.29433	0.195551	0.371993	1.14711	684	696	578	566
Zfp113	261.801	0.197997	0.21512	0.920403	0.357362	0.55473	1.1471	264	314	264	214
Hspa5	18370.2	0.197969	0.0891748	2.22001	0.0264178	0.0880551	1.14708	19358	21092	16720	16749
Fam118b	541.093	0.197864	0.160408	1.23351	0.217386	0.400402	1.147	575	616	525	462
Nfatc2	1200.46	0.19786	0.13669	1.44751	0.147753	0.307606	1.147	1282	1359	1012	1172
Zfp426	554.811	0.197809	0.157567	1.2554	0.209334	0.390416	1.14696	574	649	534	478
Zbtb7b	5975.62	0.197714	0.095121	2.07855	0.0376583	0.11482	1.14688	6353	6797	5618	5277
Gprc5a	2061.58	0.197692	0.138491	1.42747	0.153443	0.315738	1.14686	1885	2690	2077	1688
Asf1a	790.819	0.197667	0.138969	1.42238	0.154917	0.317588	1.14684	819	924	746	696
5530601H04Rik	73.7879	0.197556	0.388465	0.508556	0.611063	0.765501	1.14675	65	99	79	56
Tmem55b	1326.45	0.19719	0.124268	1.58682	0.112554	0.254117	1.14646	1367	1557	1300	1121
Tmem169	20.7345	0.197111	0.698252	0.282292	0.77772	0.879472	1.1464	19	27	24	14
Vgll4	300.587	0.197107	0.23098	0.853355	0.393463	0.589221	1.1464	296	368	222	324
Ywhah	7507.89	0.196967	0.0920829	2.13902	0.0324342	0.102421	1.14629	7891	8638	7043	6649
Tfr2	82.0564	0.196902	0.362356	0.543395	0.586858	0.748248	1.14623	75	107	84	66
Sel1l	2026.97	0.196888	0.109744	1.79407	0.0728021	0.186117	1.14622	2068	2402	1854	1841
Tcf7l1	7630.1	0.196882	0.112924	1.74349	0.0812486	0.201107	1.14622	8322	8437	6456	7431
Dnttip1	1546.96	0.196781	0.121421	1.62066	0.105091	0.24242	1.14614	1550	1865	1513	1311
Fat1	14275.5	0.196526	0.363732	0.540304	0.588987	0.74991	1.14594	18601	12365	11850	14126
Syde1	622.958	0.19651	0.166657	1.17913	0.238348	0.424761	1.14592	706	659	534	600
Osbpl7	1769.07	0.196395	0.117074	1.67752	0.0934405	0.222319	1.14583	1825	2073	1557	1666
Tma16	641.502	0.196387	0.148896	1.31895	0.187184	0.361732	1.14583	675	737	600	570
Sin3b	10973.2	0.196263	0.103556	1.89524	0.0580603	0.157753	1.14573	12063	12022	9684	10308
Hrsp12	462.495	0.196247	0.168811	1.16253	0.245022	0.432358	1.14571	461	560	439	405
Zfp64	4064.86	0.195983	0.097948	2.00089	0.0454046	0.132452	1.1455	4273	4673	3824	3592
Tmub1	197.952	0.195788	0.24752	0.790999	0.428945	0.622064	1.14535	206	230	209	153
Qpctl	527.299	0.195677	0.171101	1.14363	0.252776	0.44175	1.14526	573	585	444	516
Cryab	174.496	0.195496	0.290526	0.672903	0.501009	0.681653	1.14512	216	164	133	184
Zbtb9	821.511	0.195456	0.13716	1.42502	0.154152	0.316574	1.14509	853	956	771	728
Gnptab	848.764	0.195359	0.14412	1.35553	0.17525	0.346081	1.14501	874	996	854	697
Rft1	383.109	0.195264	0.179357	1.08869	0.276291	0.469718	1.14493	394	450	356	343
Smad1	854.894	0.195209	0.137614	1.41853	0.156036	0.319242	1.14489	915	964	779	780
Ppib	2576.21	0.195205	0.104542	1.86723	0.0618693	0.165106	1.14489	2669	3004	2359	2340
Smarca2	172.822	0.195037	0.279194	0.698571	0.48482	0.668166	1.14475	191	188	127	187
Dda1	2252.95	0.194766	0.109579	1.7774	0.0755023	0.191253	1.14454	2419	2531	2071	2039
Coq10b	576.116	0.194367	0.155817	1.24741	0.212248	0.393803	1.14422	616	650	527	524
Ccne1	7111.1	0.194155	0.0924668	2.09973	0.035753	0.110394	1.14405	7477	8163	6656	6325
Vegfa	2068.44	0.193891	0.116506	1.66422	0.0960691	0.226948	1.14384	2004	2566	1968	1810
Osbpl11	1501.31	0.193817	0.118605	1.63413	0.102232	0.237513	1.14379	1593	1707	1438	1304
Chmp2a	2341.91	0.19381	0.111071	1.74491	0.0809999	0.200746	1.14378	2520	2623	2107	2165
Dok1	483.236	0.193753	0.179987	1.07648	0.281713	0.476019	1.14373	524	537	503	381
Adrm1	1359.84	0.193748	0.123757	1.56555	0.117454	0.262077	1.14373	1483	1501	1264	1218
Ino80b	927.682	0.193678	0.137967	1.4038	0.160379	0.325245	1.14368	1018	1017	884	810
Ankle2	2356.78	0.193473	0.108246	1.78735	0.0738806	0.188344	1.14351	2358	2839	2164	2138
Ythdf1	6808.26	0.193229	0.0944968	2.04482	0.0408727	0.122376	1.14332	7153	7817	6515	5923
Ddx47	2390.84	0.193227	0.10595	1.82376	0.0681885	0.177248	1.14332	2472	2790	2266	2101
Serinc3	5047.56	0.193213	0.0973914	1.98388	0.0472692	0.136489	1.14331	5153	5964	4559	4652
Ldoc1l	408.498	0.193069	0.178921	1.07908	0.280554	0.474827	1.14319	430	468	357	388
Nlrx1	2308.26	0.192837	0.121075	1.5927	0.111227	0.251966	1.14301	2490	2577	2330	1892
Fam192a	1816.55	0.192732	0.12569	1.53339	0.12518	0.274097	1.14293	1744	2270	1796	1526
Fam133b	523.703	0.19272	0.160339	1.20196	0.22938	0.414327	1.14292	553	598	479	477
Lamp3	186.02	0.19267	0.250643	0.768703	0.442069	0.633934	1.14288	203	205	156	183
Cd164	9870.71	0.192611	0.0988436	1.94864	0.0513383	0.144861	1.14283	10693	10965	8829	9183
Inafm2	740.569	0.192539	0.152366	1.26367	0.20635	0.386545	1.14277	695	943	690	663
Ercc5	2337.39	0.192487	0.118129	1.62946	0.103215	0.239145	1.14273	2414	2729	1997	2265
Stxbp6	13.6223	0.19239	0.84946	0.226485	0.820824	0.90424	1.14266	14	16	16	9
Arhgef37	141.582	0.192178	0.313045	0.613898	0.539282	0.712027	1.14249	116	199	109	149
Fam13c	28.3587	0.192161	0.605786	0.317209	0.751085	0.863935	1.14247	33	29	33	19
Adgra3	99.1676	0.191981	0.327051	0.587007	0.557199	0.725504	1.14233	95	124	86	95
1110007C09Rik	808.189	0.1918	0.149765	1.28068	0.200307	0.378655	1.14219	861	914	824	655
Gstz1	554.417	0.1916	0.163302	1.17329	0.240681	0.427243	1.14203	543	680	486	526
Pigb	218.623	0.191553	0.229887	0.833248	0.404705	0.599468	1.14199	217	265	217	183
Dusp4	380.865	0.191525	0.203607	0.940657	0.346881	0.544059	1.14197	443	389	394	303
Snupn	452.503	0.19147	0.170809	1.12096	0.262306	0.453404	1.14193	445	553	423	404
Glt28d2	30.686	0.191431	0.568882	0.336504	0.736491	0.853425	1.1419	36	31	28	28
Fam114a1	254.28	0.191371	0.224542	0.852274	0.394062	0.5896	1.14185	239	323	215	249
St6galnac2	1196.13	0.191305	0.145028	1.31909	0.187139	0.361695	1.1418	1319	1302	1238	952
Mier2	1558.78	0.191208	0.115989	1.6485	0.0992492	0.232513	1.14172	1647	1777	1449	1399
Dstyk	335.368	0.191149	0.195119	0.979657	0.327256	0.52387	1.14167	368	367	295	317
4932416H05Rik	48.7409	0.19105	0.45137	0.423266	0.672101	0.809015	1.14159	52	55	44	45
Neo1	987.442	0.190892	0.129925	1.46924	0.141768	0.299122	1.14147	1017	1155	932	873
Sh3kbp1	51.8877	0.190827	0.445757	0.428097	0.668581	0.806759	1.14142	46	69	51	44
Dmbx1	175.017	0.190811	0.249109	0.765971	0.443693	0.635594	1.1414	180	205	167	153
Brap	1741.87	0.19077	0.116146	1.64251	0.100485	0.234559	1.14137	1762	2073	1557	1624
Kdm5b	5350.14	0.190554	0.109197	1.74505	0.080977	0.200726	1.1412	5256	6543	5340	4453
Mfsd3	163.987	0.19035	0.257271	0.73988	0.459373	0.648066	1.14104	166	195	159	141
Mettl18	244.56	0.190337	0.215714	0.882359	0.377583	0.574533	1.14103	259	278	229	218
Ero1l	3083.67	0.190316	0.44294	0.429664	0.66744	0.806182	1.14101	2227	4675	3005	2637
Phb2	10268.5	0.190194	0.095093	2.00009	0.0454906	0.132675	1.14092	10453	12144	10010	8778
Inppl1	5548.51	0.190032	0.0955925	1.98793	0.046819	0.135476	1.14079	5689	6515	5043	5095
Gan	350.975	0.189945	0.20601	0.922021	0.356518	0.553928	1.14072	418	347	321	320
Klhl26	1793.83	0.189843	0.119388	1.59013	0.111806	0.252941	1.14064	1791	2160	1576	1700
1810026J23Rik	1140.74	0.189805	0.125496	1.51244	0.130422	0.282129	1.14061	1202	1303	1080	1006
Eif4b	31369.7	0.189785	0.094801	2.00193	0.0452923	0.132294	1.14059	30739	38435	30101	27285
Sec61b	709.581	0.189469	0.14436	1.31247	0.189361	0.364525	1.14034	723	838	675	623
Recql	566.823	0.189428	0.16305	1.16178	0.245324	0.432555	1.14031	567	681	487	548
Pfkl	11900.9	0.18938	0.128642	1.47215	0.140979	0.297873	1.14027	10439	15955	11498	10280
Ralbp1	2790.47	0.189299	0.108588	1.74328	0.0812841	0.20113	1.14021	2893	3239	2461	2636
Chdh	339.383	0.18928	0.224874	0.841715	0.399947	0.59495	1.14019	299	453	266	353
Fam122b	443.828	0.189263	0.17127	1.10506	0.269135	0.461984	1.14018	471	503	401	410
Phlda2	15739.2	0.189238	0.116058	1.63055	0.102985	0.238773	1.14016	14325	20514	14314	14453
Dusp9	18397.4	0.189126	0.117848	1.60483	0.108532	0.247881	1.14007	19448	20931	15005	18551
Daam2	8.74494	0.189109	1.04765	0.180509	0.856753	0.924756	1.14006	11	8	9	7
Dnmt3a	2141.35	0.188954	0.109141	1.73128	0.0834013	0.204766	1.13994	2237	2466	1946	1968
Smim11	345.981	0.188904	0.191529	0.986296	0.323988	0.520328	1.1399	377	381	307	325
Nedd8	2841.42	0.18843	0.102807	1.83286	0.0668241	0.174554	1.13952	2981	3257	2645	2552
Calcoco1	1942.27	0.188364	0.114871	1.63979	0.101048	0.235322	1.13947	1906	2374	1781	1771
Lnpep	1007.54	0.188362	0.16861	1.11714	0.263932	0.455837	1.13947	1235	955	933	909
Etv1	9.33236	0.188268	1.04222	0.180642	0.856648	0.924716	1.1394	14	6	8	9
Lyrm2	241.84	0.18809	0.238565	0.788424	0.430449	0.623226	1.13925	243	289	186	255
Rgmb	379.727	0.18792	0.183368	1.02482	0.305448	0.500968	1.13912	369	468	357	338
Plod3	2246.56	0.187902	0.116877	1.6077	0.107902	0.247351	1.13911	2479	2437	2031	2076
Ech1	707.336	0.187878	0.144014	1.30458	0.192037	0.367307	1.13909	722	833	656	638
Cdkn2aipnl	2723.04	0.187863	0.107711	1.74414	0.0811355	0.200904	1.13908	2728	3265	2639	2347
Tbl1x	1984.08	0.187712	0.111373	1.68543	0.0919055	0.219546	1.13896	2087	2267	1800	1828
Zcchc2	4049.46	0.187691	0.105027	1.78707	0.0739266	0.188426	1.13894	4431	4434	3741	3666
Kcnip3	110.026	0.187634	0.318783	0.588594	0.556134	0.72474	1.13889	102	141	91	110
Tex10	3771.39	0.187479	0.101786	1.84189	0.0654911	0.172175	1.13877	3812	4483	3645	3261
Uap1l1	2656.02	0.187313	0.112945	1.65845	0.0972261	0.228848	1.13864	2557	3300	2432	2427
Tnfrsf1b	1036	0.187259	0.170765	1.09659	0.272822	0.465848	1.1386	1110	1161	1155	748
Ly6e	5972.87	0.187204	0.0971994	1.92598	0.0541069	0.150349	1.13856	6281	6824	5373	5549
Myadm	9855.86	0.187132	0.109831	1.70382	0.0884151	0.213527	1.1385	10704	10877	8426	9579
BC021767	123.141	0.187077	0.3163	0.591454	0.554216	0.723417	1.13845	105	168	100	125
Naaa	253.237	0.186979	0.215612	0.867204	0.38583	0.582142	1.13838	254	303	222	241
Pnpla6	2681.76	0.186912	0.104857	1.78253	0.0746621	0.189839	1.13832	2841	3040	2482	2425
Lyn	741.24	0.18688	0.151992	1.22954	0.21887	0.402309	1.1383	722	911	642	713
Supt4a	716.075	0.186859	0.150416	1.24228	0.214132	0.396274	1.13828	795	771	663	647
Kat5	856.684	0.186779	0.138698	1.34666	0.178089	0.349761	1.13822	847	1039	821	748
Osbpl2	1645.43	0.18675	0.125494	1.48812	0.136718	0.291629	1.1382	1653	1966	1412	1595
Fam206a	757.561	0.186636	0.154197	1.21037	0.226135	0.411007	1.13811	847	809	754	634
Wbp1l	4343.35	0.186633	0.103824	1.79758	0.072243	0.185069	1.1381	4293	5269	3894	4050
Itm2b	1660.65	0.186632	0.114989	1.62305	0.104579	0.241729	1.1381	1763	1878	1541	1498
Golph3	3508.04	0.186561	0.0991549	1.88151	0.059902	0.161341	1.13805	3612	4093	3296	3126
Scarb1	3903.53	0.186504	0.113858	1.63804	0.101413	0.235891	1.138	3908	4679	3329	3804
Zfp112	18.6133	0.18644	0.723765	0.257598	0.796717	0.890718	1.13795	18	23	15	19
Zbtb40	608.906	0.186179	0.158636	1.17362	0.240545	0.427058	1.13775	655	679	608	508
Fbrs	1656.79	0.186097	0.119573	1.55634	0.119627	0.265734	1.13768	1798	1829	1502	1529
9930104L06Rik	304.571	0.186062	0.229455	0.810888	0.41743	0.611668	1.13765	379	282	280	277
Cript	701.421	0.185836	0.145338	1.27864	0.201022	0.379486	1.13748	716	825	674	611
Syf2	1226.82	0.185406	0.126292	1.46807	0.142086	0.299516	1.13714	1210	1490	1176	1072
Cfap74	26.8527	0.185299	0.61196	0.302797	0.762045	0.870082	1.13705	27	32	20	29
Ctgf	49.9712	0.185264	0.473969	0.390877	0.695888	0.826387	1.13702	57	52	34	57
Armc6	413.902	0.185239	0.176869	1.04733	0.294949	0.48982	1.13701	449	457	392	366
Lypla2	3663.76	0.185221	0.103961	1.78163	0.0748089	0.190143	1.13699	3833	4203	3591	3125
Espl1	5438.92	0.185184	0.0997712	1.85608	0.0634416	0.168378	1.13696	5820	6093	5254	4713
Prorsd1	380.664	0.185071	0.185451	0.997949	0.318304	0.513705	1.13687	423	409	358	339
Bpifb4	177.428	0.184875	0.267554	0.690983	0.489576	0.671935	1.13672	162	230	189	137
Phldb3	1110.04	0.184859	0.130967	1.4115	0.158098	0.322154	1.13671	1122	1317	978	1053
Psmb5	2840.71	0.184799	0.103197	1.79073	0.0733366	0.187237	1.13666	2897	3342	2701	2504
Tspan3	1162.6	0.184761	0.135556	1.36299	0.172887	0.34274	1.13663	1129	1431	1013	1114
Ankrd12	363.852	0.184668	0.203573	0.907135	0.364335	0.561797	1.13656	345	457	295	370
Mex3c	1798.39	0.184608	0.117566	1.57025	0.116357	0.260342	1.13651	1823	2128	1776	1522
Capzb	8172.03	0.18456	0.0934809	1.97431	0.0483466	0.138835	1.13647	8585	9330	7434	7527
Arhgef18	2036.18	0.18456	0.136412	1.35295	0.17607	0.347148	1.13647	1974	2510	1669	2052
Selk	289.32	0.184538	0.200649	0.919704	0.357728	0.555107	1.13645	298	337	271	259
B230118H07Rik	469.247	0.184529	0.170972	1.07929	0.280457	0.47478	1.13645	516	510	430	429
Hsph1	7475.43	0.184292	0.0966015	1.90776	0.0564228	0.154662	1.13626	8048	8314	6883	6807
Pelp1	8051.84	0.184287	0.0960757	1.91815	0.0550922	0.152146	1.13626	8397	9261	7864	6900
Bysl	3504.12	0.184276	0.104917	1.75639	0.0790211	0.197386	1.13625	3653	4032	3445	2981
Tmem97	3353.99	0.184263	0.1057	1.74326	0.0812874	0.20113	1.13624	3316	4062	3241	2908
Syt7	965.343	0.184214	0.159882	1.15219	0.249244	0.437373	1.1362	1001	1117	1045	729
Usf1	1167.99	0.183996	0.127237	1.44609	0.148151	0.308294	1.13603	1227	1333	1044	1094
Triobp	3474.86	0.183833	0.11601	1.58462	0.113052	0.254829	1.1359	3248	4418	3207	3159
Adprm	397.289	0.183712	0.181582	1.01173	0.311666	0.506109	1.1358	423	447	348	379
Ticam1	842.762	0.183702	0.137436	1.33664	0.181341	0.353954	1.13579	844	1008	777	767
Plaur	1526.66	0.183547	0.134084	1.3689	0.171031	0.340215	1.13567	1706	1627	1323	1470
H1f0	4462.1	0.183488	0.128411	1.4289	0.153032	0.315177	1.13563	3958	5912	4204	3975
Zcchc7	446.025	0.183438	0.171509	1.06956	0.284819	0.479323	1.13559	481	495	412	405
2810474O19Rik	1415.34	0.183347	0.122349	1.49856	0.133988	0.287787	1.13552	1524	1573	1286	1306
Tub	65.3116	0.182991	0.400734	0.45664	0.64793	0.79174	1.13524	70	73	70	50
Rnpc3	328.341	0.182985	0.191067	0.957701	0.338214	0.535561	1.13523	332	389	311	291
Faap100	779.129	0.182688	0.158225	1.15461	0.248251	0.436247	1.135	703	1018	736	693
Stamos	12.5109	0.182124	0.899829	0.202398	0.839605	0.914213	1.13455	8	20	12	11
Prss53	24.0305	0.182091	0.640788	0.284167	0.776282	0.878686	1.13453	22	31	20	24
Dbp	76.9131	0.181975	0.365048	0.498496	0.618135	0.770346	1.13444	85	83	73	68
Slc41a1	1487.98	0.18194	0.125786	1.44642	0.148059	0.308148	1.13441	1468	1803	1481	1251
Mir1949	16.2067	0.181902	0.820301	0.22175	0.824508	0.906028	1.13438	13	23	22	8
Cacul1	2396.02	0.181741	0.108376	1.67695	0.0935518	0.22239	1.13425	2451	2805	2329	2068
Prss22	210.13	0.181723	0.235693	0.771017	0.440697	0.632614	1.13424	215	246	215	171
Lyrm5	211.454	0.181684	0.229818	0.790554	0.429204	0.622141	1.13421	215	249	204	184
Dchs1	81.5504	0.181508	0.37599	0.482748	0.629275	0.779004	1.13407	99	78	65	84
BC028528	21.8749	0.181308	0.671187	0.270131	0.787059	0.88515	1.13391	22	26	17	23
Tnfaip8	217.314	0.181224	0.234067	0.774241	0.438788	0.630755	1.13385	202	277	210	189
Mir483	11.996	0.181174	0.899595	0.201395	0.84039	0.914775	1.13381	15	11	12	10
Tm9sf2	3672	0.181121	0.0985346	1.83814	0.0660413	0.173054	1.13376	3781	4269	3415	3319
Carhsp1	2822.62	0.181091	0.102602	1.76499	0.0775653	0.195037	1.13374	2905	3283	2615	2561
Rnf40	3570.89	0.18105	0.102265	1.77041	0.0766584	0.193435	1.13371	3816	3995	3389	3162
Zfp444	794.742	0.180918	0.139758	1.29451	0.195489	0.371978	1.13361	836	904	727	730
Nop10	2330.67	0.180812	0.117348	1.54082	0.12336	0.271333	1.13352	2361	2753	2353	1929
Vcp	9103.49	0.180771	0.0933747	1.93597	0.0528715	0.148023	1.13349	9335	10625	8823	7888
Sidt2	4652.22	0.180736	0.100543	1.79761	0.0722394	0.185069	1.13346	4922	5259	4188	4339
Zfp846	111.618	0.180683	0.309629	0.583547	0.559525	0.727218	1.13342	121	123	113	92
Plk2	3696.33	0.180272	0.112562	1.60154	0.109258	0.248962	1.1331	4045	4026	3257	3516
Cyb561d2	236.004	0.180182	0.226503	0.795494	0.426326	0.619772	1.13303	219	301	215	218
Coch	32.7012	0.179843	0.602389	0.298549	0.765284	0.872263	1.13276	48	22	34	26
Zfp790	379.088	0.179837	0.189831	0.947349	0.343461	0.540853	1.13276	389	442	392	305
Cacng4	140.564	0.179735	0.293354	0.612689	0.540082	0.712413	1.13268	119	192	127	131
Snx7	315.383	0.17956	0.213712	0.840196	0.400798	0.595654	1.13254	332	358	249	328
Xrcc4	130.852	0.179542	0.284413	0.631273	0.527862	0.704119	1.13252	132	155	118	122
Helz	5148.66	0.179503	0.116871	1.53591	0.12456	0.27304	1.13249	5778	5443	4518	4918
Zmat2	2398.14	0.179367	0.106731	1.68055	0.0928507	0.221302	1.13239	2406	2856	2258	2144
Senp1	4102.2	0.179199	0.0990401	1.80936	0.0703958	0.181542	1.13225	4283	4697	3943	3590
Ppp1r8	2240.82	0.179134	0.111905	1.60077	0.109429	0.249182	1.1322	2383	2517	2186	1930
5031439G07Rik	2794.12	0.179117	0.103096	1.73739	0.0823191	0.202982	1.13219	2920	3196	2634	2495
Snx8	1129.26	0.179083	0.132952	1.34698	0.177988	0.349663	1.13216	1097	1385	1108	967
Rhox9	4620.83	0.178978	0.346568	0.51643	0.605554	0.761399	1.13208	4266	5919	3391	5053
Eif2b1	2019.21	0.178786	0.116301	1.53728	0.124226	0.27256	1.13193	2163	2250	1987	1723
Dnajb2	721.418	0.178605	0.153015	1.16724	0.243114	0.430161	1.13179	751	828	614	708
Dhps	658.182	0.178279	0.147945	1.20504	0.228189	0.41292	1.13153	674	768	631	578
Tmem151a	71.1227	0.17821	0.41629	0.42809	0.668585	0.806759	1.13148	62	95	48	82
Sys1	1438.84	0.178164	0.118183	1.50752	0.131677	0.284257	1.13144	1507	1641	1329	1312
Anapc15	545.92	0.178119	0.15923	1.11863	0.263298	0.45483	1.13141	542	656	524	479
Sult4a1	1746.52	0.178098	0.124195	1.43403	0.151565	0.31315	1.13139	1913	1898	1729	1481
Tubb4b	23482.1	0.178086	0.0877066	2.03047	0.0423086	0.125544	1.13138	24603	26769	22261	20866
Git2	2344.14	0.178078	0.10747	1.657	0.097519	0.229457	1.13138	2484	2641	2198	2106
Smap1	1499.64	0.177849	0.125135	1.42126	0.155241	0.318044	1.1312	1517	1770	1303	1447
Cask	265.914	0.17767	0.252219	0.704428	0.481166	0.665284	1.13106	266	317	186	300
Cwc22	2919	0.177659	0.104343	1.70265	0.0886335	0.213832	1.13105	2905	3499	2712	2648
Prmt2	835.391	0.177609	0.141362	1.25641	0.208967	0.389946	1.13101	912	911	787	747
Plxna2	576.465	0.177593	0.163402	1.08685	0.277104	0.4708	1.131	628	630	502	555
Snw1	3062.33	0.177542	0.102503	1.73206	0.083263	0.204569	1.13096	3074	3641	2888	2737
Rnf26	2272.91	0.177449	0.114029	1.55618	0.119666	0.265734	1.13088	2249	2739	2240	1939
Ostf1	886.316	0.177273	0.157206	1.12765	0.259469	0.449761	1.13074	865	1081	723	901
Uggt1	4608.76	0.177171	0.111687	1.58633	0.112665	0.254236	1.13066	5169	4868	4308	4156
Tnfrsf10b	2223.1	0.177148	0.115732	1.53068	0.125848	0.274984	1.13065	2426	2424	2010	2070
Nek6	3803.23	0.177069	0.117413	1.50808	0.131534	0.283993	1.13058	4163	4132	3276	3698
Zfp72	98.6399	0.176671	0.335924	0.525926	0.59894	0.756994	1.13027	118	96	91	90
B9d1	637.923	0.176667	0.149348	1.18292	0.236842	0.422908	1.13027	643	755	597	575
Vwa9	886.676	0.17654	0.136787	1.29062	0.196836	0.373602	1.13017	937	1001	862	768
Siah1b	586.509	0.176453	0.167445	1.0538	0.291976	0.486781	1.1301	595	690	613	467
Matn4	94.2456	0.176347	0.336119	0.524656	0.599822	0.757463	1.13002	108	97	87	86
Nck1	679.341	0.17621	0.145906	1.20769	0.227165	0.411999	1.12991	706	780	632	616
Emg1	2542.16	0.176138	0.109604	1.60704	0.108045	0.247397	1.12986	2624	2939	2509	2167
Pidd1	829.986	0.175957	0.146555	1.20062	0.229899	0.415025	1.12971	906	904	729	794
Ammecr1l	1626.06	0.175858	0.120265	1.46225	0.143674	0.301964	1.12964	1733	1818	1450	1535
Gga1	1631.79	0.175783	0.115494	1.52201	0.128007	0.278453	1.12958	1629	1948	1530	1469
Wwc2	3804.97	0.175777	0.130968	1.34214	0.179552	0.351569	1.12957	3964	4356	3056	3916
Ddx59	343.556	0.175616	0.191911	0.915091	0.360144	0.55746	1.12945	334	420	307	324
Prx	183.062	0.175453	0.24835	0.706472	0.479895	0.663997	1.12932	184	217	158	178
Ska1	528.717	0.175355	0.163014	1.07571	0.282057	0.476305	1.12924	525	634	471	500
Myl7	11.4403	0.175185	0.912032	0.192082	0.847678	0.91955	1.12911	12	13	10	11
Med23	1350.62	0.175122	0.125318	1.39742	0.162288	0.327849	1.12906	1472	1473	1287	1196
Maneal	72.4209	0.175089	0.385148	0.454601	0.649396	0.79275	1.12903	87	70	68	65
Rbpj	2812.75	0.175038	0.104304	1.67815	0.0933177	0.222182	1.12899	2810	3354	2620	2550
Tmem134	878.134	0.175023	0.141367	1.23808	0.215688	0.398287	1.12898	895	1027	764	848
Ldha	31723.2	0.17499	0.135141	1.29487	0.195364	0.371896	1.12896	27088	43019	31390	26992
2810408I11Rik	142.407	0.174864	0.277272	0.630659	0.528264	0.704267	1.12886	134	179	136	126
Fam43a	986.5	0.174779	0.143001	1.22222	0.221623	0.405619	1.12879	1030	1126	834	976
Zdhhc9	1539.45	0.17477	0.123247	1.41805	0.156177	0.319294	1.12878	1575	1794	1544	1290
Irx3	4038.44	0.174728	0.127865	1.36651	0.17178	0.341256	1.12875	4121	4718	4306	3139
Ntf3	30.3542	0.174706	0.584646	0.298824	0.765074	0.872158	1.12873	35	31	35	21
Tgfb1i1	561.788	0.174644	0.157498	1.10886	0.267489	0.460086	1.12869	585	643	506	526
Zbed4	1437.36	0.174455	0.129893	1.34307	0.179249	0.351088	1.12854	1522	1617	1464	1183
Atp6ap1	1971.53	0.174437	0.120716	1.44501	0.148455	0.30857	1.12852	1916	2410	1739	1882
Adam23	30.5142	0.174423	0.571027	0.305454	0.76002	0.869596	1.12851	29	38	25	31
Rbmxl1	2771.14	0.174287	0.107026	1.62846	0.103428	0.239516	1.12841	2813	3253	2716	2384
Wrb	351.49	0.174238	0.194369	0.896432	0.370022	0.567017	1.12837	386	380	354	293
Cry1	1191.51	0.173942	0.141632	1.22812	0.219402	0.402961	1.12814	1169	1444	1238	958
Psma4	3608.37	0.173817	0.0998484	1.74081	0.0817172	0.201863	1.12804	3786	4096	3419	3218
Acad11	3595.08	0.173798	0.101981	1.70422	0.0883409	0.213466	1.12802	3756	4099	3492	3124
Diablo	1326.99	0.173773	0.122455	1.41907	0.155878	0.318967	1.128	1324	1583	1281	1161
Degs1	3189.92	0.173762	0.105105	1.65323	0.098285	0.230743	1.128	3152	3840	3073	2797
Brwd1	2047.09	0.173715	0.130356	1.33262	0.182657	0.355656	1.12796	2346	2101	1970	1796
Hars	2559.44	0.173699	0.109042	1.59295	0.111172	0.251888	1.12795	2520	3091	2466	2244
Lzts3	447.117	0.173624	0.171787	1.0107	0.312162	0.506674	1.12789	483	492	416	406
Ppt1	1102.73	0.173539	0.127269	1.36356	0.172706	0.342614	1.12782	1153	1256	1007	1020
Ddx3x	17135.2	0.173471	0.0990828	1.75076	0.0799866	0.198923	1.12777	18518	18838	16858	14689
Gm15417	30.8902	0.17344	0.570778	0.303866	0.76123	0.869959	1.12774	28	40	33	24
Rab33b	331.741	0.173423	0.198271	0.874674	0.381751	0.578293	1.12773	352	372	282	327
Fpgt	273.194	0.173256	0.208333	0.831629	0.405618	0.600299	1.1276	292	304	245	257
Thpo	51.3431	0.173213	0.471456	0.367399	0.713321	0.838394	1.12757	47	66	62	33
Cc2d1b	2136.49	0.17312	0.108097	1.60152	0.109261	0.248962	1.12749	2215	2454	1979	1950
Lrrc8d	883.697	0.17309	0.134877	1.28332	0.19938	0.377604	1.12747	926	1004	817	808
Ppp1r13l	5231.89	0.173061	0.105873	1.63462	0.102129	0.237355	1.12745	5392	6045	4551	5059
Card14	27.8096	0.172834	0.646089	0.267507	0.789079	0.886762	1.12727	18	44	19	32
Dync1li2	847.96	0.172758	0.137453	1.25686	0.208805	0.389698	1.12721	886	966	771	788
Sap30	570.561	0.172735	0.16791	1.02873	0.303605	0.499205	1.12719	530	724	507	542
Adprhl2	1141.49	0.172716	0.13199	1.30855	0.190686	0.36591	1.12718	1102	1402	1033	1066
St14	12905.6	0.172486	0.0916792	1.88141	0.0599165	0.161348	1.127	13395	14800	11707	12022
Dmwd	2495.12	0.172287	0.110007	1.56615	0.117314	0.26188	1.12684	2574	2879	2467	2129
Setd2	5974.86	0.172192	0.112766	1.52698	0.126766	0.276326	1.12677	6752	6231	5618	5376
B3gat3	1235.95	0.172041	0.125371	1.37225	0.169985	0.339173	1.12665	1215	1493	1141	1133
Helb	717.934	0.172009	0.146143	1.17699	0.2392	0.425613	1.12663	706	867	690	632
Stx11	339.542	0.171878	0.193584	0.88787	0.37461	0.571621	1.12652	366	374	299	325
Sgk1	253.901	0.171869	0.247426	0.694627	0.487289	0.670078	1.12652	319	229	242	225
Tbl1xr1	849.407	0.171738	0.138894	1.23647	0.216284	0.399227	1.12641	858	1000	761	801
Prps2	614.548	0.171694	0.153782	1.11647	0.264219	0.456075	1.12638	648	693	552	578
Siae	449.654	0.171673	0.178969	0.959232	0.337442	0.534688	1.12636	458	525	379	447
Rsph3a	676.291	0.171583	0.149977	1.14406	0.2526	0.441557	1.12629	670	811	664	582
Grin2c	12.5637	0.17149	0.927563	0.184882	0.853322	0.923035	1.12622	8	20	7	16
Leo1	2492.88	0.171372	0.107999	1.58679	0.112559	0.254117	1.12613	2655	2781	2386	2204
Mapk7	1982.91	0.171333	0.111466	1.53709	0.124272	0.27256	1.1261	2071	2258	1919	1733
Mrpl34	1509.63	0.171274	0.11906	1.43855	0.150279	0.311201	1.12605	1615	1676	1430	1349
Sh3glb2	2067.49	0.171216	0.116828	1.46553	0.142777	0.30032	1.12601	2234	2270	1854	1948
Rinl	137.559	0.170829	0.279886	0.610353	0.541628	0.713795	1.12571	137	164	121	132
Klhdc3	4155.33	0.170714	0.0982043	1.73836	0.0821476	0.202706	1.12562	4296	4779	3994	3660
Naa25	2472.99	0.170296	0.105944	1.60742	0.107963	0.24737	1.12529	2484	2925	2349	2206
Capg	2973.7	0.170026	0.107734	1.57821	0.114518	0.257326	1.12508	3201	3276	2720	2753
Jak2	622.709	0.169957	0.171809	0.98922	0.322556	0.518723	1.12503	697	656	520	624
Slc9a3r1	13423.8	0.169784	0.101683	1.66974	0.0949704	0.225064	1.12489	13618	15722	13572	11190
Stk31	10.9348	0.169618	0.963576	0.17603	0.86027	0.926571	1.12476	10	14	6	14
Epor	92.2813	0.1696	0.342115	0.495739	0.620079	0.771334	1.12475	82	121	84	86
Tmed4	1575.72	0.169533	0.118197	1.43433	0.151478	0.313055	1.12469	1602	1841	1417	1483
Supt3	248.765	0.169325	0.22012	0.769239	0.441751	0.633745	1.12453	241	304	251	208
Eif4g1	30312.6	0.169279	0.0871381	1.94265	0.0520582	0.146378	1.1245	31511	34634	28969	26889
Ptpn2	1508.45	0.168903	0.116884	1.44506	0.148442	0.30857	1.1242	1521	1776	1438	1342
Efnb3	46.3156	0.168857	0.482572	0.349911	0.726405	0.847214	1.12417	57	43	37	48
Acbd3	2081.37	0.16875	0.108502	1.55528	0.11988	0.266083	1.12408	2164	2377	1964	1871
Msantd4	724.967	0.168658	0.148348	1.13691	0.255576	0.445153	1.12401	758	823	637	697
Phf3	8699.79	0.168656	0.103696	1.62644	0.103856	0.240344	1.12401	9565	9349	7933	8086
Bola2	1084.04	0.168536	0.128668	1.30985	0.190247	0.365474	1.12392	1134	1230	984	1012
Polr3e	2135.55	0.168476	0.117128	1.43839	0.150323	0.311245	1.12387	2065	2613	2097	1842
Rraga	1621.23	0.168422	0.120208	1.40109	0.161188	0.326254	1.12383	1652	1889	1616	1375
Adam10	2198.39	0.168312	0.109691	1.53442	0.124926	0.273628	1.12374	2322	2469	2020	2029
Myo1e	3880.73	0.168243	0.12752	1.31935	0.187053	0.361598	1.12369	4184	4262	3194	3939
Gm11110	63.6918	0.168225	0.410036	0.410268	0.681609	0.815359	1.12367	74	64	52	65
Caml	875.082	0.168025	0.136062	1.23492	0.216861	0.399916	1.12352	924	983	808	804
Slc25a10	2543.07	0.167984	0.132794	1.26499	0.205875	0.385991	1.12349	2909	2605	2566	2127
Zfp61	169.28	0.167884	0.263107	0.638082	0.52342	0.700602	1.12341	152	220	154	158
Ccdc53	641.579	0.167754	0.15384	1.09045	0.275517	0.468872	1.12331	637	766	639	545
Plekha7	3325.18	0.167709	0.108303	1.54852	0.121497	0.268438	1.12327	3390	3870	2926	3195
Homer3	834.756	0.167424	0.137682	1.21602	0.223976	0.408555	1.12305	880	939	796	743
Otub1	2317.35	0.167413	0.111883	1.49632	0.134569	0.288752	1.12304	2250	2823	2149	2122
Cops2	5291.4	0.167268	0.0987842	1.69327	0.0904039	0.217103	1.12293	5641	5880	5077	4681
Timm10b	689.753	0.167265	0.146691	1.14026	0.25418	0.44352	1.12293	727	776	665	607
Slc25a24	770.492	0.167174	0.147512	1.13329	0.257092	0.446828	1.12286	843	832	696	723
Flnb	20393.4	0.167034	0.286914	0.582175	0.560449	0.727719	1.12275	24603	19430	16457	21030
Ubtd2	831.148	0.167017	0.144274	1.15764	0.247012	0.434856	1.12273	791	1030	763	769
Malsu1	594.173	0.166748	0.158195	1.05407	0.291851	0.486672	1.12253	589	710	594	503
Pigm	1744.27	0.166743	0.119107	1.39994	0.161531	0.326803	1.12252	1895	1898	1676	1541
Pafah1b3	906.409	0.166626	0.138632	1.20193	0.229391	0.414327	1.12243	886	1097	890	783
Rchy1	684.631	0.1665	0.153357	1.0857	0.27761	0.471425	1.12233	749	739	614	647
Syk	557.175	0.166475	0.168937	0.98543	0.324413	0.520726	1.12231	626	583	496	530
Pgam1	15269	0.166292	0.113852	1.4606	0.144125	0.302581	1.12217	13872	19665	14596	13572
Npat	2278.55	0.166228	0.106633	1.55887	0.119027	0.264859	1.12212	2351	2618	2119	2082
Gcc2	1170.46	0.1662	0.12428	1.3373	0.181124	0.353632	1.1221	1179	1377	1110	1049
Rnf34	885.924	0.165986	0.135502	1.22497	0.220588	0.404486	1.12193	897	1037	860	775
Hs6st1	3970.46	0.165825	0.117013	1.41715	0.156439	0.319633	1.12181	4242	4397	3385	3924
Rad23b	10455.5	0.165724	0.0915509	1.81019	0.0702668	0.181336	1.12173	10748	12054	9559	9715
Adamts4	175.3	0.165541	0.2523	0.656127	0.511743	0.691286	1.12159	191	190	158	165
Tc2n	37.073	0.165321	0.543328	0.304275	0.760918	0.869821	1.12142	45	35	26	42
Snx14	846.773	0.165301	0.136744	1.20884	0.226725	0.411628	1.1214	891	953	798	764
Pbk	773.584	0.165227	0.150931	1.09472	0.273638	0.466658	1.12134	719	977	739	689
Rusc2	1926.75	0.165037	0.142047	1.16185	0.245296	0.432555	1.1212	2221	1950	1658	1890
Rab40b	9.25571	0.164772	1.0202	0.16151	0.871691	0.932643	1.12099	11	9	7	10
Thap11	2018.64	0.164711	0.109653	1.50211	0.133069	0.2864	1.12094	2091	2308	1935	1791
Peg12	146.996	0.164634	0.286947	0.573744	0.566141	0.73197	1.12088	130	193	154	118
Ocstamp	73.3904	0.164515	0.392209	0.419456	0.674883	0.811125	1.12079	76	84	85	51
Phf11c	24.5266	0.164501	0.651093	0.252653	0.800536	0.892936	1.12078	29	24	17	28
Dusp2	394.859	0.164492	0.229817	0.71575	0.474146	0.659536	1.12077	439	418	464	268
Akap8	3846.29	0.164383	0.102056	1.61071	0.107243	0.246051	1.12069	4087	4281	3708	3393
Gm8994	302.406	0.164376	0.203169	0.80906	0.418481	0.612602	1.12068	305	355	309	250
1700094D03Rik	47.7674	0.164276	0.457776	0.358856	0.719703	0.842497	1.1206	50	54	41	47
Ap1s1	2489.36	0.164182	0.10616	1.54656	0.121969	0.269143	1.12053	2494	2940	2307	2286
Raf1	2427.08	0.163884	0.106297	1.54176	0.123133	0.271008	1.1203	2478	2814	2342	2140
Ppm1g	9282.46	0.163865	0.0913144	1.79451	0.0727313	0.186003	1.12028	9526	10707	8938	8203
Ercc2	1984.04	0.163813	0.110457	1.48305	0.138061	0.293711	1.12024	2033	2292	1917	1747
Pomk	487.982	0.163783	0.165828	0.987669	0.323315	0.519393	1.12022	514	548	443	457
Larp4	5383.17	0.163764	0.107133	1.5286	0.126363	0.27573	1.12021	5800	5899	5374	4574
Dnajc21	1565.63	0.16358	0.124065	1.31851	0.187333	0.361815	1.12006	1486	1941	1485	1406
Lrrc61	181.832	0.163467	0.262964	0.621634	0.534182	0.708879	1.11998	155	245	173	163
Pop5	983.334	0.16343	0.135898	1.20259	0.229133	0.414026	1.11995	1044	1095	977	840
Mtg2	502.917	0.163421	0.163969	0.99666	0.318929	0.514268	1.11994	499	599	459	469
Rpgrip1l	357.118	0.163374	0.187208	0.872686	0.382834	0.579353	1.1199	361	418	355	305
Zfp456	15.2207	0.16334	0.799535	0.204294	0.838124	0.913664	1.11988	17	16	12	16
Golph3l	609.195	0.163336	0.155456	1.05069	0.293403	0.488264	1.11987	596	735	551	573
Ldhb	2056.2	0.16303	0.111623	1.46055	0.14414	0.302581	1.11964	2189	2282	1961	1836
Psmd5	3038.82	0.162876	0.103884	1.56786	0.116913	0.261201	1.11952	3099	3525	2965	2650
Tgfbr2	377.325	0.162711	0.211912	0.767824	0.442592	0.634549	1.11939	415	404	420	279
Bicc1	96.7228	0.162642	0.340254	0.478	0.63265	0.780895	1.11933	105	105	76	102
Myl12b	2977.31	0.1626	0.109993	1.47827	0.139337	0.295594	1.1193	3011	3481	2625	2866
Fech	604.721	0.162567	0.172208	0.944013	0.345163	0.542404	1.11928	557	768	515	600
Prpf4	2175.28	0.16254	0.118689	1.36946	0.170855	0.33998	1.11926	2358	2366	2164	1857
Arhgap42	302.196	0.162472	0.198508	0.818465	0.413092	0.606717	1.1192	322	335	286	272
Mief2	758.131	0.162133	0.143895	1.12675	0.25985	0.450329	1.11894	740	916	702	698
Rbck1	1821.67	0.16199	0.114234	1.41806	0.156174	0.319294	1.11883	1812	2163	1667	1696
Gmeb2	1007.48	0.161976	0.142504	1.13664	0.25569	0.445186	1.11882	1106	1080	1016	847
Zfp850	342.763	0.161952	0.193296	0.837845	0.402118	0.596739	1.1188	358	388	349	285
Pdx1	9.1553	0.161832	1.02741	0.157515	0.874839	0.934551	1.11871	9	11	11	6
Tusc2	1194.35	0.161825	0.124471	1.3001	0.193566	0.369505	1.1187	1247	1352	1152	1055
Syce2	520.958	0.161791	0.187618	0.862345	0.388498	0.585001	1.11868	450	695	523	441
Dapk3	1817.17	0.161711	0.117349	1.37803	0.168194	0.336594	1.11861	1838	2123	1614	1739
Lrig3	645.409	0.1616	0.173505	0.931386	0.351654	0.549131	1.11853	592	822	539	651
Coro2b	104.34	0.161441	0.324566	0.497405	0.618903	0.770575	1.1184	92	137	101	92
Lars2	4288.26	0.16133	0.129522	1.24558	0.212919	0.394618	1.11832	3919	5480	3662	4246
Ppif	2926.16	0.161291	0.108023	1.49312	0.135407	0.289525	1.11829	3081	3282	2891	2520
Slc4a8	347.71	0.161289	0.190345	0.847351	0.396799	0.592207	1.11829	368	388	347	296
Cilp2	419.297	0.161288	0.184943	0.872093	0.383158	0.579457	1.11828	430	483	351	422
Timm23	2644.81	0.161199	0.104677	1.53996	0.12357	0.271663	1.11822	2752	3003	2537	2351
Hmgcl	1044.93	0.16119	0.136154	1.18388	0.23646	0.422447	1.11821	1042	1237	913	1015
Ormdl2	693.617	0.16119	0.149592	1.07753	0.281245	0.475641	1.11821	717	793	695	588
Zfp410	862.208	0.16106	0.136517	1.17978	0.238086	0.424462	1.11811	890	987	839	755
Pacrgl	257.641	0.161058	0.211344	0.762064	0.446022	0.637856	1.11811	256	306	240	236
Rer1	2286.74	0.161049	0.107518	1.49787	0.134166	0.288079	1.1181	2342	2638	2101	2122
2310045N01Rik	561.678	0.161039	0.161091	0.999679	0.317466	0.512899	1.11809	535	693	527	511
Sike1	714.291	0.160952	0.144754	1.1119	0.266181	0.458473	1.11802	744	810	654	665
Prrg1	206.894	0.160911	0.268124	0.600137	0.548415	0.718591	1.11799	218	232	242	142
Aif1l	3036.14	0.160746	0.107984	1.4886	0.136592	0.29145	1.11786	3188	3414	3012	2604
Slc39a9	1070.61	0.160634	0.129649	1.239	0.215347	0.397969	1.11778	1108	1222	1053	927
D330050I16Rik	16.8311	0.160511	0.774349	0.207285	0.835787	0.912462	1.11768	14	23	12	19
Rbfa	598.286	0.160423	0.158278	1.01355	0.310797	0.505715	1.11761	568	740	564	542
Timm10	834.101	0.16024	0.142057	1.128	0.259321	0.44967	1.11747	905	905	806	736
Pcgf5	836.695	0.160186	0.156935	1.02072	0.307388	0.502395	1.11743	778	1053	715	829
Adamtsl1	17.3683	0.160134	0.754273	0.212303	0.831871	0.910489	1.11739	16	22	13	19
9030624J02Rik	2081.03	0.159849	0.108233	1.47689	0.139706	0.296055	1.11717	2117	2415	1968	1879
Rb1cc1	1171.4	0.15961	0.125654	1.27023	0.204003	0.383202	1.11698	1214	1334	1068	1096
Ap2s1	1928.56	0.159589	0.113895	1.4012	0.161156	0.326238	1.11697	2006	2188	1739	1823
Atg3	405.513	0.159575	0.177712	0.897943	0.369216	0.566681	1.11696	412	471	364	385
Vps37d	199.779	0.159541	0.236458	0.67471	0.49986	0.680615	1.11693	203	232	179	190
Rnf128	6063.31	0.159537	0.0945163	1.68793	0.0914251	0.218655	1.11693	6274	6916	5845	5369
Ltb4r2	128.878	0.159494	0.291455	0.547234	0.584218	0.746458	1.1169	145	134	118	120
Tra2a	2728.2	0.159433	0.105318	1.51383	0.13007	0.281669	1.11685	2746	3198	2498	2543
5730507C01Rik	118.199	0.159258	0.309931	0.513849	0.607357	0.762758	1.11671	114	144	95	123
Slc50a1	620.768	0.15916	0.15524	1.02525	0.305245	0.500733	1.11664	594	762	584	564
Morf4l2	13431.2	0.159131	0.0939774	1.69329	0.0904007	0.217103	1.11661	14344	14813	12442	12382
Tma7	844.139	0.15906	0.141264	1.12597	0.260176	0.450752	1.11656	916	915	810	751
Rlf	2486.47	0.15896	0.108374	1.46678	0.142437	0.300068	1.11648	2434	2991	2344	2254
Polr3f	1350.32	0.158791	0.122965	1.29135	0.196582	0.373328	1.11635	1437	1495	1308	1190
1700030K09Rik	357.982	0.158731	0.184621	0.859765	0.389918	0.586556	1.1163	358	422	336	326
Rab9	940.491	0.158723	0.140517	1.12956	0.258661	0.448811	1.1163	925	1126	824	913
Csnk1g1	2267.36	0.158451	0.119945	1.32103	0.186492	0.36097	1.11609	2495	2417	2044	2145
Gareml	166.695	0.158329	0.271739	0.582649	0.56013	0.727512	1.11599	186	175	180	129
Emc4	1296.55	0.15818	0.120463	1.3131	0.189149	0.364238	1.11588	1335	1485	1222	1176
Trp53i11	1413.38	0.157922	0.151999	1.03896	0.298822	0.493844	1.11568	1581	1477	1155	1452
Grin3b	23.8916	0.157889	0.650995	0.242535	0.808365	0.896949	1.11565	24	28	17	27
Thra	451.36	0.157616	0.180562	0.872921	0.382706	0.579224	1.11544	426	560	392	442
Zfp14	54.5622	0.157601	0.433143	0.363855	0.715966	0.839783	1.11543	62	56	55	46
Cdc27	3879.21	0.157594	0.0987979	1.59511	0.110687	0.251286	1.11543	4015	4418	3728	3451
Noxo1	107.827	0.157479	0.318459	0.494505	0.62095	0.771854	1.11534	107	128	115	85
Dpysl4	107.756	0.15742	0.317898	0.49519	0.620466	0.771394	1.11529	122	111	95	104
Acap3	277.774	0.157116	0.213768	0.734984	0.462349	0.650622	1.11506	276	329	234	279
Sec61a2	1325.07	0.157065	0.123121	1.27569	0.202064	0.38082	1.11502	1298	1591	1273	1180
Lrrc28	283.472	0.157002	0.204604	0.767348	0.442875	0.634821	1.11497	294	322	254	270
Cyb561a3	844.975	0.156946	0.145946	1.07537	0.282208	0.476327	1.11492	852	987	728	833
Mbip	272.352	0.156325	0.208707	0.749016	0.453848	0.643729	1.11444	263	331	251	253
S100a10	1719.2	0.156259	0.141812	1.10188	0.270515	0.46342	1.11439	1936	1780	1457	1718
Bag1	3099.61	0.156179	0.101738	1.53511	0.124757	0.273302	1.11433	3182	3556	2871	2864
Clint1	5994.31	0.156159	0.0969986	1.60991	0.107417	0.246366	1.11432	6045	6999	5448	5639
Ypel2	299.401	0.156152	0.213394	0.731755	0.464318	0.651978	1.11431	288	365	247	306
Rab40c	1105.15	0.155847	0.145353	1.0722	0.283632	0.477956	1.11408	1117	1287	917	1124
Snip1	1224.69	0.155817	0.129909	1.19943	0.230362	0.415412	1.11405	1316	1339	1214	1055
Fam45a	490.85	0.155809	0.165419	0.941909	0.346239	0.543657	1.11405	494	574	444	464
Dnajc16	776.198	0.155735	0.145465	1.0706	0.28435	0.478813	1.11399	832	851	768	670
Rp9	975.661	0.155647	0.135054	1.15248	0.249126	0.437222	1.11392	940	1188	932	875
Krcc1	572.775	0.155485	0.161685	0.961656	0.336223	0.533462	1.1138	544	706	521	539
Brdt	33.0508	0.155442	0.559768	0.277689	0.781251	0.881235	1.11376	41	30	28	33
Snai1	1439.94	0.155392	0.125342	1.23975	0.21507	0.397577	1.11372	1524	1600	1444	1225
Snhg5	548.489	0.155319	0.15809	0.982477	0.325865	0.522282	1.11367	554	639	502	513
Dzank1	34.0142	0.155161	0.554941	0.279599	0.779785	0.880457	1.11355	43	30	35	28
Rhod	697.604	0.155109	0.146096	1.06169	0.288377	0.483325	1.11351	732	782	643	648
Jak1	3741.07	0.154599	0.0983318	1.57221	0.115901	0.259749	1.11311	3849	4278	3523	3405
Klhdc9	53.2289	0.154393	0.448395	0.344323	0.730603	0.84968	1.11295	52	64	61	38
Tmem135	582.457	0.154387	0.157428	0.980686	0.326748	0.523373	1.11295	627	635	562	517
Gar1	1389.97	0.154342	0.120854	1.2771	0.201566	0.379987	1.11291	1450	1567	1357	1219
Enox1	24.7876	0.154288	0.657708	0.234585	0.814531	0.900635	1.11287	33	20	28	18
Yipf3	1329.68	0.154255	0.139787	1.1035	0.269808	0.462733	1.11285	1286	1612	1122	1336
Tubb2a-ps2	95.7363	0.154239	0.33869	0.455397	0.648823	0.792519	1.11283	89	120	79	98
Fundc1	246.73	0.154156	0.223649	0.689275	0.49065	0.672866	1.11277	279	254	239	218
Ginm1	657.193	0.154144	0.149742	1.0294	0.303291	0.499052	1.11276	646	785	607	610
Snx17	1984.45	0.154128	0.113998	1.35202	0.176369	0.347484	1.11275	1945	2377	1818	1856
Dnajc11	4214.57	0.154089	0.098804	1.55954	0.118868	0.264612	1.11272	4200	4971	4054	3756
Exo5	486.037	0.154077	0.165822	0.929171	0.3528	0.550281	1.11271	480	578	447	453
Rlim	8467.01	0.154068	0.102676	1.50053	0.133478	0.286963	1.1127	8876	9493	7455	8207
Zfp771	647.51	0.154063	0.153953	1.00071	0.316968	0.512276	1.1127	637	773	649	552
Nudt16	93.7032	0.154017	0.341817	0.450583	0.65229	0.795001	1.11266	84	121	97	77
Tmx1	1090.79	0.154004	0.129297	1.19109	0.233619	0.419793	1.11265	1141	1226	1072	950
E2f7	1628.19	0.153998	0.117558	1.30997	0.190206	0.365459	1.11265	1718	1813	1491	1523
Unc5cl	62.7476	0.153955	0.410419	0.375116	0.707575	0.835171	1.11262	58	79	51	65
Ttc14	1402.11	0.153906	0.124795	1.23327	0.217474	0.400402	1.11258	1346	1711	1356	1243
Ptk6	12.8141	0.153779	0.925598	0.16614	0.868046	0.930594	1.11248	12	16	19	5
Ppil4	1554.66	0.153767	0.115854	1.32724	0.184429	0.35839	1.11247	1619	1755	1470	1410
Dync1h1	11108.1	0.153605	0.323933	0.474188	0.635366	0.782786	1.11235	14163	9612	10065	10497
Tmem98	472.899	0.153425	0.179818	0.853225	0.393535	0.589264	1.11221	445	587	488	390
Flywch1	788.836	0.153297	0.147499	1.03931	0.298659	0.493754	1.11211	804	910	808	656
Zfp236	963.853	0.153216	0.131818	1.16234	0.245099	0.432381	1.11205	983	1111	938	849
Ywhag	17111.8	0.153048	0.0890827	1.71804	0.0857888	0.208703	1.11192	17882	19236	16027	15676
Zbtb20	21.1592	0.153038	0.695893	0.219917	0.825936	0.906793	1.11191	21	25	14	25
Tmed7	2634.12	0.152995	0.107943	1.41737	0.156374	0.31955	1.11188	2565	3172	2497	2385
Ddx28	594.696	0.152982	0.157615	0.970603	0.331746	0.528637	1.11187	572	724	581	522
Ccnjl	655.939	0.152881	0.155936	0.98041	0.326884	0.523451	1.11179	726	692	615	600
Golgb1	3072.74	0.15288	0.124514	1.22781	0.219517	0.403064	1.11179	3442	3194	2711	2975
Atpaf1	824.121	0.152875	0.147219	1.03842	0.299074	0.494071	1.11178	767	1032	787	741
Crtac1	24.3217	0.152705	0.652022	0.234202	0.814828	0.900635	1.11165	32	20	23	22
C1ra	26.398	0.15265	0.613319	0.248891	0.803445	0.89435	1.11161	30	27	28	21
Usp14	3027.25	0.152575	0.110289	1.38342	0.166536	0.334152	1.11155	2917	3679	2756	2851
Gpr137b-ps	217.404	0.152519	0.230208	0.662527	0.507633	0.687576	1.11151	206	268	203	200
Ubxn4	2984.74	0.152302	0.106775	1.42639	0.153757	0.316158	1.11134	3100	3375	2688	2839
Ap5m1	134.868	0.152201	0.288286	0.527951	0.597533	0.756198	1.11126	154	137	132	118
Lman2	5415.96	0.152194	0.09413	1.61684	0.105912	0.243776	1.11126	5497	6268	5113	4926
Pdia3	21247.1	0.152186	0.0903628	1.68417	0.0921498	0.219901	1.11125	22331	23727	19661	19706
Oat	1180.33	0.152158	0.124355	1.22358	0.22111	0.404953	1.11123	1222	1339	1094	1093
Zbtb25	244.785	0.152146	0.220574	0.689776	0.490335	0.672705	1.11122	229	305	233	221
Ccnl2	1916.1	0.152001	0.112453	1.35169	0.176475	0.347593	1.11111	1995	2161	1868	1686
Dlec1	69.368	0.151954	0.391365	0.388266	0.697819	0.827527	1.11107	68	83	76	53
Brat1	761.678	0.151928	0.140569	1.08081	0.279782	0.473873	1.11105	768	887	718	694
Ltbp2	81.8112	0.151729	0.376736	0.402746	0.687135	0.819726	1.1109	98	78	90	62
Farp2	145.458	0.151547	0.281893	0.537604	0.59085	0.751159	1.11076	146	170	118	151
2310035C23Rik	897.832	0.151438	0.137724	1.09957	0.271518	0.464454	1.11068	942	1004	808	855
Caskin1	485.692	0.151252	0.203806	0.742135	0.458006	0.647154	1.11053	431	631	382	516
Drg2	3530.72	0.15125	0.0994867	1.5203	0.128435	0.27916	1.11053	3602	4063	3392	3157
Snap29	735.734	0.151224	0.152506	0.991594	0.321396	0.51753	1.11051	734	865	633	729
Zfp946	44.7417	0.151158	0.479398	0.315308	0.752528	0.864715	1.11046	38	60	41	42
Usp5	4730.34	0.151071	0.100385	1.50492	0.132345	0.285203	1.11039	4613	5682	4413	4357
Anxa7	5595.98	0.151016	0.101769	1.48392	0.137831	0.293405	1.11035	5651	6504	5608	4782
Zfp654	271.323	0.150979	0.228391	0.661055	0.508577	0.688238	1.11032	250	342	220	282
Gipc1	3054.21	0.150898	0.1082	1.39462	0.16313	0.328867	1.11026	2944	3707	2950	2717
Thumpd2	197.885	0.150782	0.249133	0.605228	0.545028	0.71622	1.11017	214	214	163	203
Myh14	763.821	0.150633	0.163396	0.921886	0.356588	0.553928	1.11006	751	910	623	790
Mybbp1a	30785.5	0.150604	0.0910142	1.65474	0.0979782	0.230221	1.11003	31669	35116	30386	26763
Rab8a	2227.14	0.150571	0.107699	1.39807	0.162091	0.327547	1.11001	2278	2555	2062	2067
Apex2	595.476	0.150385	0.167257	0.899128	0.368584	0.56596	1.10987	617	674	498	604
Dhrs7b	1614.14	0.149754	0.116842	1.28168	0.199954	0.37815	1.10938	1626	1879	1585	1412
Fbxo32	212.599	0.149632	0.293791	0.509315	0.610531	0.765045	1.10929	251	206	142	250
Trmt10b	487.271	0.149459	0.16413	0.910609	0.362501	0.559662	1.10915	507	549	460	444
Aatf	1827.81	0.149368	0.114353	1.3062	0.191486	0.366715	1.10908	1812	2160	1786	1608
Dad1	1963.83	0.149319	0.109427	1.36455	0.172394	0.342177	1.10905	1999	2262	1857	1787
Wdr24	1098.15	0.149137	0.134848	1.10597	0.268741	0.461599	1.10891	1091	1295	1118	923
Det1	473.942	0.149003	0.17359	0.858365	0.390691	0.587524	1.1088	460	571	483	398
Galns	1752.95	0.148902	0.127884	1.16435	0.244282	0.431444	1.10873	1700	2113	1516	1732
Nbn	518.454	0.148895	0.169961	0.876051	0.381002	0.577807	1.10872	527	598	539	425
Clstn1	11191.8	0.148832	0.105964	1.40456	0.160152	0.325141	1.10867	11073	13247	11484	9323
Wdr77	4055.03	0.148758	0.108504	1.37099	0.170379	0.33966	1.10861	4200	4588	4121	3416
Smad6	3309.73	0.148753	0.102337	1.45356	0.146068	0.305264	1.10861	3296	3893	3210	2936
Ccdc85b	702.18	0.148657	0.150926	0.984963	0.324642	0.520927	1.10854	684	843	705	600
Tsnaxip1	14.5076	0.148563	0.838291	0.177221	0.859335	0.926002	1.10846	19	12	17	10
Wdr33	3655.12	0.148496	0.101406	1.46437	0.143093	0.300938	1.10841	3814	4103	3558	3230
Ankrd9	602.201	0.148328	0.163007	0.909949	0.36285	0.559994	1.10828	616	690	628	492
Sec24b	3128.25	0.148002	0.102476	1.44426	0.148667	0.308942	1.10803	3277	3496	2982	2826
Fbxl17	377.6	0.147996	0.180995	0.81768	0.41354	0.607143	1.10803	375	445	355	346
Triap1	492.946	0.147981	0.180769	0.818617	0.413005	0.606684	1.10802	451	624	427	487
Dennd1c	190.524	0.147819	0.24116	0.612948	0.53991	0.712413	1.10789	187	227	186	168
Epm2aip1	548.409	0.147729	0.161388	0.915369	0.359998	0.557361	1.10782	527	666	534	485
Pdlim5	1070.81	0.14764	0.128518	1.14879	0.250643	0.439061	1.10776	1081	1242	981	1006
Ncoa7	71.1183	0.14759	0.385426	0.382927	0.701774	0.830139	1.10772	83	70	69	63
Znhit1	893.345	0.147507	0.135746	1.08664	0.277195	0.470896	1.10765	944	989	858	801
Tenm4	15.1664	0.147497	0.849499	0.173628	0.862158	0.927625	1.10765	23	9	12	16
N4bp2	6893.16	0.147472	0.132731	1.11106	0.266542	0.458862	1.10763	7969	6858	7112	5710
Pde8b	22.1147	0.147465	0.662919	0.222449	0.823965	0.905869	1.10762	22	26	19	22
Ankrd13c	1509.2	0.14744	0.116103	1.26991	0.204117	0.38335	1.1076	1548	1723	1421	1381
Hn1	1398.79	0.147345	0.120365	1.22415	0.220896	0.404724	1.10753	1449	1581	1369	1230
Tcf15	1196.74	0.147254	0.370627	0.397311	0.691138	0.822617	1.10746	1217	1378	1424	810
Lztfl1	316.499	0.147196	0.201266	0.731349	0.464566	0.652125	1.10741	350	333	313	275
Gm12504	26.9868	0.147142	0.614848	0.239314	0.810862	0.898496	1.10737	23	36	21	29
Gabpa	2132.02	0.147095	0.108451	1.35633	0.174995	0.345704	1.10734	2132	2495	2006	1953
Ctps2	392.296	0.147064	0.194152	0.757466	0.44877	0.639907	1.10731	377	476	326	401
Ccdc171	58.0611	0.147015	0.426867	0.344405	0.730542	0.84968	1.10728	67	58	62	46
Brk1	1805.31	0.146953	0.113384	1.29607	0.194952	0.371414	1.10723	1821	2095	1765	1590
Wbp11	7317.26	0.146902	0.0936656	1.56836	0.116797	0.261068	1.10719	7243	8646	6954	6637
Nhp2	6873.7	0.146887	0.0953523	1.54047	0.123447	0.271436	1.10718	7091	7799	6741	6034
Ccdc47	2939.26	0.14687	0.10298	1.4262	0.15381	0.316158	1.10716	3065	3298	2767	2691
Hspa1l	23.7871	0.146868	0.653095	0.22488	0.822072	0.904811	1.10716	29	22	19	25
Pax9	100.562	0.146818	0.340075	0.431722	0.665944	0.805634	1.10712	120	96	106	81
Med4	1333.27	0.146811	0.121033	1.21298	0.225137	0.410069	1.10712	1384	1503	1234	1241
Ttc1	1794.6	0.146771	0.112516	1.30445	0.192082	0.367341	1.10709	1871	2014	1702	1631
Sar1b	1420.87	0.146701	0.1204	1.21845	0.223053	0.407689	1.10704	1465	1613	1399	1242
Pid1	172.032	0.146685	0.281892	0.52036	0.602812	0.759665	1.10702	209	160	183	137
Ykt6	3287.31	0.146634	0.100012	1.46617	0.142602	0.300277	1.10698	3338	3789	3117	2989
Ppp2r2d	1393.76	0.146154	0.118997	1.22822	0.219365	0.402949	1.10662	1450	1567	1319	1270
Wdr18	3866.68	0.146091	0.0992947	1.47129	0.141214	0.298322	1.10657	3899	4486	3753	3434
Hnrnpm	9786.74	0.146022	0.0919608	1.58787	0.112317	0.253744	1.10651	9943	11270	9550	8643
Hras	1736.81	0.145951	0.113234	1.28893	0.197423	0.374508	1.10646	1744	2023	1675	1553
Uqcrq	3828.6	0.145819	0.0987002	1.47739	0.13957	0.295917	1.10636	3970	4318	3650	3464
Spo11	11.782	0.145799	0.922789	0.157998	0.874458	0.934392	1.10634	8	18	13	9
Synj2	539.613	0.14578	0.162928	0.89475	0.370921	0.568117	1.10633	586	579	503	499
Kif1c	8182.22	0.14565	0.0909887	1.60075	0.109432	0.249182	1.10623	8351	9377	7828	7378
Hddc3	302.386	0.145591	0.206765	0.704137	0.481347	0.665399	1.10618	311	344	318	245
Tsga10	15.5914	0.145576	0.786448	0.185106	0.853146	0.923035	1.10617	14	20	15	14
Tnfrsf1a	2403.55	0.145554	0.108249	1.34462	0.178747	0.350491	1.10616	2523	2676	2334	2134
Rpl36al	5497.92	0.145431	0.0940342	1.54657	0.121966	0.269143	1.10606	5620	6290	5179	5036
BC023829	471.866	0.145297	0.16931	0.858172	0.390798	0.587555	1.10596	500	520	428	448
Tbcb	1122.78	0.145236	0.127699	1.13733	0.255401	0.444969	1.10591	1190	1237	1058	1028
Anks6	159	0.145226	0.271558	0.534788	0.592797	0.75244	1.1059	183	159	143	152
Zbtb5	338.715	0.145058	0.199835	0.725889	0.467907	0.655316	1.10577	378	352	342	288
Trafd1	1400.91	0.145032	0.118411	1.22482	0.220645	0.40451	1.10575	1418	1618	1312	1291
Sf3b5	2533.07	0.144997	0.106534	1.36104	0.173502	0.343587	1.10573	2513	2983	2453	2257
Zfp740	2780.9	0.144986	0.103274	1.4039	0.16035	0.325234	1.10572	2805	3223	2676	2494
1700028J19Rik	14.5288	0.144969	0.828564	0.174964	0.861108	0.927106	1.10571	19	12	15	12
Rbm15b	1809.7	0.144892	0.112646	1.28626	0.198353	0.376009	1.10565	1888	2027	1735	1629
Cep19	804.194	0.144657	0.138987	1.04079	0.297971	0.493096	1.10547	827	914	743	751
Begain	15.5412	0.144627	0.795649	0.181773	0.855761	0.924392	1.10544	13	21	17	12
Igsf9	1636.34	0.144531	0.114461	1.26272	0.206691	0.386971	1.10537	1695	1846	1564	1478
Zfp787	380.081	0.14448	0.184564	0.782817	0.433735	0.626133	1.10533	407	414	378	329
Cpsf2	3291.38	0.14438	0.101005	1.42944	0.152879	0.315004	1.10526	3369	3758	3188	2933
Rcor2	2517.47	0.144278	0.127399	1.13249	0.257427	0.446966	1.10518	2312	3172	2549	2138
Mtfr1l	2021.52	0.144212	0.114511	1.25937	0.207897	0.388481	1.10513	2092	2282	1815	1939
Rnf19b	2528.86	0.144141	0.108798	1.32485	0.18522	0.359517	1.10507	2697	2765	2400	2301
Diap2	423.751	0.144083	0.205586	0.700842	0.483402	0.667021	1.10503	513	395	420	368
Spcs2	2384.45	0.144083	0.108533	1.32754	0.184329	0.358246	1.10503	2471	2688	2343	2093
Stk38l	295.833	0.144072	0.208644	0.690515	0.48987	0.672271	1.10502	333	304	288	262
Med11	735.496	0.14403	0.14231	1.01209	0.311496	0.506075	1.10499	756	836	688	679
Nsun6	223.762	0.143961	0.223866	0.643068	0.52018	0.697978	1.10493	233	251	213	203
Tmem258	1140.46	0.143739	0.126437	1.13684	0.255605	0.445153	1.10476	1151	1320	1119	1003
Psap	18931.9	0.143679	0.118918	1.20822	0.226962	0.411741	1.10472	19914	21001	15682	19428
Josd2	400.029	0.143649	0.184653	0.77794	0.436605	0.628787	1.1047	383	486	352	391
Kctd10	2764.57	0.143628	0.110027	1.30539	0.19176	0.366881	1.10468	2906	3069	2488	2647
Smad2	2069.07	0.143584	0.109905	1.30643	0.191405	0.366664	1.10465	2143	2333	2009	1840
Safb2	2326.31	0.143571	0.115196	1.24632	0.212646	0.394328	1.10464	2525	2493	2151	2172
Cep170	690.117	0.143546	0.14921	0.962037	0.336031	0.533282	1.10462	730	761	626	656
Zyx	12382.6	0.143539	0.104101	1.37885	0.167942	0.33618	1.10461	13643	13039	11582	11436
Nkpd1	21.51	0.143515	0.684059	0.209799	0.833825	0.911351	1.10459	27	19	22	18
Plin3	6449.25	0.14314	0.0981473	1.45842	0.144724	0.303527	1.10431	6254	7748	6052	5940
Xkr4	13.4649	0.143049	0.844022	0.169485	0.865415	0.928972	1.10424	15	14	12	13
Ttll11	162.944	0.142949	0.260018	0.549764	0.582481	0.745232	1.10416	155	199	150	153
Mapk8ip1	2599.62	0.142943	0.115685	1.23562	0.216598	0.399643	1.10415	2459	3192	2374	2458
Anpep	565.208	0.14289	0.163041	0.876403	0.380811	0.577768	1.10411	565	660	581	472
Megf9	23.1204	0.142859	0.646673	0.220915	0.825159	0.906378	1.10409	24	26	22	21
Nfyc	1531.36	0.142738	0.131716	1.08368	0.278506	0.472358	1.104	1643	1662	1581	1272
Msx2	1093.1	0.14272	0.139536	1.02282	0.306394	0.501371	1.10398	1188	1169	963	1067
Thumpd3	1220.74	0.142672	0.123692	1.15344	0.248728	0.436749	1.10395	1206	1441	1161	1110
Fkbp15	1168.98	0.14258	0.123973	1.15009	0.250106	0.438433	1.10388	1185	1346	1096	1078
Ly6g6c	33.9111	0.142523	0.540193	0.263837	0.791905	0.887733	1.10383	38	35	31	32
Lemd2	670.552	0.142378	0.150541	0.945781	0.34426	0.541486	1.10372	685	766	599	647
Dnlz	970.496	0.142374	0.133253	1.06845	0.285317	0.479668	1.10372	986	1115	963	844
Ttc7b	1873.83	0.142293	0.11258	1.26393	0.206256	0.386474	1.10366	1946	2105	1732	1752
Zfyve26	1498.71	0.142284	0.124328	1.14443	0.252445	0.44139	1.10365	1631	1600	1406	1381
Trappc3	1421.31	0.142222	0.118669	1.19848	0.23073	0.415864	1.1036	1440	1637	1317	1326
Rnf24	386.409	0.142219	0.179825	0.790875	0.429017	0.622064	1.1036	405	430	373	346
Ptdss2	1883.41	0.14221	0.122899	1.15713	0.247219	0.434983	1.10359	1757	2339	1749	1754
Rrp12	3767.34	0.142155	0.106283	1.33751	0.181056	0.353571	1.10355	4020	4111	3717	3297
Gata6	93.0506	0.142091	0.332495	0.427346	0.669127	0.806932	1.1035	98	103	86	87
Top2b	1568.56	0.142069	0.13376	1.06212	0.28818	0.483078	1.10349	1568	1830	1324	1588
Slc30a7	861.695	0.141948	0.13583	1.04504	0.296004	0.490834	1.10339	859	1008	808	795
Rarres1	9.07988	0.141823	1.12914	0.125603	0.900046	0.949198	1.1033	15	4	13	4
Dbi	2848.82	0.141655	0.108703	1.30313	0.192529	0.368041	1.10317	2904	3260	2551	2744
Dcun1d5	2041.09	0.141655	0.113178	1.25161	0.210713	0.392184	1.10317	2004	2422	2007	1794
Irf3	961.447	0.141521	0.132257	1.07005	0.284597	0.47911	1.10307	990	1089	885	903
Tacr2	23.729	0.141412	0.647852	0.218278	0.827212	0.907536	1.10298	27	24	19	25
Get4	2293.27	0.141365	0.106622	1.32585	0.184888	0.359026	1.10295	2319	2645	2209	2060
Ccdc130	435.31	0.141242	0.176205	0.801578	0.422797	0.616774	1.10285	458	482	386	423
Tceal7	27.9634	0.141162	0.598449	0.23588	0.813526	0.900057	1.10279	24	37	24	28
Lpin1	951.368	0.140892	0.139023	1.01345	0.310847	0.505715	1.10259	895	1172	898	873
Gm13157	147.208	0.140707	0.269353	0.52239	0.601399	0.758694	1.10245	145	174	138	136
Cmc2	470.692	0.140691	0.167524	0.83983	0.401004	0.595799	1.10243	498	518	447	429
Vps4b	2753.89	0.140675	0.104495	1.34624	0.178226	0.34988	1.10242	2733	3233	2655	2473
Rev1	1528.44	0.140655	0.117221	1.19991	0.230176	0.415306	1.10241	1509	1803	1442	1403
Sri	1295.47	0.14058	0.136382	1.03078	0.302642	0.498163	1.10235	1393	1400	1122	1285
Snx12	707.986	0.140552	0.146242	0.961098	0.336503	0.533699	1.10233	707	826	645	672
Kif23	3410.43	0.140552	0.103135	1.3628	0.172947	0.342774	1.10233	3351	4041	3164	3182
Rnaseh2b	619.249	0.140544	0.158226	0.888252	0.374405	0.571485	1.10232	585	760	613	541
Arl6	129.713	0.140501	0.291575	0.481867	0.6299	0.779257	1.10229	129	152	137	105
Zc3h8	324.046	0.140445	0.191991	0.731518	0.464463	0.652115	1.10224	329	372	301	302
Ankzf1	506.462	0.140401	0.184989	0.758969	0.447871	0.639226	1.10221	436	669	472	471
Tpra1	846.76	0.140215	0.145928	0.960853	0.336626	0.533729	1.10207	839	995	736	838
Coro1a	34.8442	0.140171	0.537719	0.260677	0.794342	0.889352	1.10204	30	46	35	30
Slc25a3	12102.6	0.140147	0.0911497	1.53755	0.124159	0.272518	1.10202	12587	13555	11264	11259
Glo1	2292.74	0.140127	0.10745	1.30412	0.192193	0.367503	1.102	2389	2563	2167	2101
Rhd	151.691	0.140098	0.27185	0.515351	0.606308	0.761882	1.10198	147	182	158	125
Nfatc3	2656.38	0.140017	0.107156	1.30666	0.191327	0.366664	1.10192	2722	3021	2631	2319
Tmem184c	1321.94	0.140003	0.123728	1.13154	0.257828	0.447537	1.10191	1404	1448	1282	1180
Rab5c	4562.35	0.139982	0.0972586	1.43928	0.150071	0.310839	1.10189	4732	5124	4272	4220
Spint2	6780.06	0.139939	0.103157	1.35656	0.174921	0.345704	1.10186	6899	7764	5988	6618
Tab2	3589.4	0.139921	0.102567	1.36419	0.172508	0.342352	1.10184	3757	3993	3512	3175
Anapc2	4611.05	0.139894	0.0963295	1.45225	0.146433	0.305793	1.10182	4629	5351	4335	4249
Vps41	2249	0.139652	0.109611	1.27407	0.202637	0.381635	1.10164	2365	2489	2095	2091
Dgcr8	2840.09	0.139604	0.107328	1.30073	0.193352	0.369253	1.1016	2772	3384	2619	2667
Exoc1	1035.4	0.139504	0.12949	1.07734	0.281329	0.475725	1.10153	1069	1168	956	971
Pawr	1715.95	0.139444	0.115591	1.20636	0.227679	0.412263	1.10148	1757	1952	1565	1628
Madd	946.926	0.139348	0.137399	1.01419	0.310494	0.505592	1.10141	1017	1024	869	893
Ikbip	407.452	0.139244	0.189476	0.73489	0.462407	0.650633	1.10133	430	449	341	416
Ada	2275.2	0.139234	0.117326	1.18673	0.235333	0.421596	1.10132	2272	2653	2328	1916
Srsf6	7595.74	0.139233	0.097161	1.43302	0.151853	0.313508	1.10132	8052	8331	7395	6758
Rbm24	10.264	0.139189	0.97731	0.14242	0.886748	0.941642	1.10129	12	10	7	12
Golt1b	1808.28	0.139165	0.111968	1.2429	0.213905	0.396015	1.10127	1871	2035	1726	1642
Spata2	2305.49	0.139152	0.106043	1.31223	0.189444	0.364599	1.10126	2344	2641	2193	2101
Scfd1	908.526	0.139098	0.135594	1.02584	0.304965	0.500655	1.10122	885	1084	853	839
Yy1	4320.09	0.139092	0.0969781	1.43427	0.151496	0.313055	1.10121	4366	4978	4047	3997
Numbl	1702.41	0.139062	0.116795	1.19064	0.233793	0.419996	1.10119	1712	1971	1543	1625
Arfgef2	4891.51	0.138989	0.101206	1.37332	0.169653	0.338862	1.10113	5164	5388	4486	4618
Rasgef1b	177.285	0.138968	0.316611	0.438924	0.660716	0.801471	1.10112	173	211	109	219
Rab11fip2	74.088	0.138699	0.373605	0.371246	0.710455	0.836755	1.10091	68	93	68	70
Fam161b	73.6735	0.138655	0.37343	0.371301	0.710413	0.836755	1.10088	77	82	64	73
Ndufa5	719.704	0.138626	0.143748	0.964372	0.334859	0.53198	1.10086	714	844	689	652
Jade3	3952.2	0.138468	0.110393	1.25431	0.209729	0.390803	1.10074	4221	4297	3523	3830
Tssc1	737.676	0.138359	0.152801	0.905489	0.365206	0.562612	1.10065	689	913	736	640
Zfp3	224.732	0.138186	0.225049	0.614025	0.539199	0.711999	1.10052	218	269	219	200
Pgap2	1487.32	0.138166	0.121652	1.13575	0.256061	0.445619	1.10051	1428	1797	1401	1370
Ghr	165.918	0.138164	0.270976	0.509875	0.610139	0.764694	1.1005	175	183	183	127
Sgol1	1139.33	0.138033	0.129073	1.06942	0.284882	0.479323	1.1004	1104	1365	1053	1069
Fam134c	2743.8	0.138028	0.102942	1.34083	0.179974	0.352093	1.1004	2793	3137	2626	2487
Cdc42se1	4416.35	0.137872	0.0977318	1.41071	0.158329	0.322431	1.10028	4472	5075	4092	4133
Zfp639	914.817	0.137823	0.132806	1.03778	0.299372	0.494235	1.10024	923	1055	878	827
Cdh24	466.432	0.137634	0.17122	0.803844	0.421487	0.615627	1.1001	492	514	469	401
Pten	1861.01	0.13762	0.112403	1.22434	0.220823	0.404644	1.10009	1914	2105	1720	1746
Tefm	640.281	0.137612	0.157404	0.874258	0.381978	0.578378	1.10008	616	772	651	544
BC021614	30.8133	0.137609	0.601883	0.22863	0.819156	0.903133	1.10008	36	30	19	38
Thap1	399.47	0.137445	0.181865	0.755755	0.449796	0.640655	1.09996	382	484	362	382
Gramd1b	340.898	0.137388	0.192128	0.715088	0.474555	0.659825	1.09991	327	412	338	298
Ube2z	11317.1	0.137384	0.0921192	1.49137	0.135865	0.290217	1.09991	11324	13154	11100	10005
Ctnnd1	15407.9	0.137327	0.0924898	1.48478	0.137602	0.293055	1.09987	16292	16923	14469	14239
Klc1	1398.08	0.137281	0.12792	1.07318	0.283189	0.477389	1.09983	1346	1684	1251	1352
Irx5	162.935	0.137075	0.26344	0.520325	0.602837	0.759665	1.09967	149	205	159	145
Tmem82	161.016	0.136943	0.264497	0.517749	0.604633	0.76077	1.09957	180	166	154	146
Add1	2690.6	0.136919	0.103608	1.32151	0.186331	0.36085	1.09955	2696	3122	2549	2466
Chid1	652.091	0.136672	0.153611	0.889733	0.373609	0.570814	1.09937	685	721	582	632
Nol6	5934.92	0.136487	0.105556	1.29303	0.196002	0.372381	1.09923	6440	6330	5830	5241
Kif9	57.3837	0.136416	0.416661	0.327403	0.743363	0.858619	1.09917	58	66	55	52
Dlc1	1262.77	0.136413	0.149412	0.912998	0.361243	0.558401	1.09917	1102	1648	1152	1201
Dnmbp	1169.26	0.13626	0.127915	1.06523	0.28677	0.481223	1.09905	1168	1360	1057	1121
Hacd1	263.115	0.13616	0.223987	0.607893	0.543258	0.715032	1.09898	304	260	243	247
Pgpep1	863.322	0.135729	0.140263	0.96768	0.333204	0.53034	1.09865	872	993	770	838
Scamp4	1841.65	0.13572	0.119843	1.13248	0.257433	0.446966	1.09864	1736	2258	1756	1679
Clptm1l	2200.28	0.135675	0.107197	1.26566	0.205635	0.385827	1.09861	2227	2526	2115	1989
Amigo2	302.47	0.135665	0.198092	0.684861	0.493432	0.674915	1.0986	318	334	289	275
Kank1	2283.84	0.135473	0.137555	0.984864	0.324691	0.520927	1.09845	2487	2424	1898	2350
Stpg1	9.08921	0.135443	1.03905	0.130352	0.896288	0.946437	1.09843	6	14	9	8
Tsr1	4664.76	0.135427	0.105613	1.28229	0.199741	0.377964	1.09842	4986	5057	4635	4072
Mrpl30	1136.77	0.135341	0.125542	1.07805	0.28101	0.475539	1.09835	1128	1330	1074	1046
Dbndd2	1075.13	0.135218	0.129511	1.04406	0.296456	0.491305	1.09826	1131	1186	1049	957
Mynn	658.378	0.134977	0.147268	0.916541	0.359383	0.556678	1.09808	665	757	624	604
Sgpl1	3454.56	0.134857	0.101165	1.33305	0.182516	0.355433	1.09798	3435	4033	3357	3090
Sf3b1	9920.68	0.134773	0.0948594	1.42077	0.155385	0.318215	1.09792	10342	11044	9791	8729
Afap1l2	1646.2	0.13471	0.143271	0.940244	0.347092	0.544306	1.09787	1719	1829	1342	1720
Lnx2	1339.67	0.134631	0.122655	1.09764	0.272361	0.465352	1.09781	1370	1521	1219	1278
Sec22a	387.744	0.134615	0.181846	0.74027	0.459136	0.647925	1.0978	404	432	389	335
1600014C10Rik	255.322	0.134485	0.213521	0.629845	0.528796	0.704553	1.0977	252	300	232	244
Ip6k1	1761.26	0.134471	0.111971	1.20095	0.229772	0.41485	1.09769	1791	2011	1680	1606
Prdm16	48.2748	0.13433	0.46229	0.290575	0.771376	0.875729	1.09758	42	63	42	48
Cpsf4	1722.42	0.13427	0.115146	1.16608	0.243582	0.430709	1.09754	1760	1957	1702	1514
Ints5	3183.96	0.134224	0.101624	1.32079	0.186572	0.361009	1.0975	3186	3693	3087	2856
Fam98a	1096.98	0.134188	0.129295	1.03784	0.299342	0.494235	1.09748	1164	1198	1058	989
Kbtbd2	1184.13	0.134128	0.12715	1.05488	0.291478	0.486339	1.09743	1252	1298	1097	1111
Hspbp1	1599.26	0.1341	0.116963	1.14652	0.25158	0.440271	1.09741	1675	1771	1554	1431
Tpm4	5804.37	0.134011	0.124448	1.07685	0.281548	0.475847	1.09734	5952	6569	4786	6015
Acad8	414.258	0.13385	0.184674	0.724792	0.46858	0.65553	1.09722	380	519	412	362
P2ry2	394.672	0.13382	0.227466	0.588308	0.556326	0.724921	1.0972	418	432	470	270
Pcyox1l	1547	0.133485	0.116915	1.14173	0.253567	0.442793	1.09694	1617	1716	1475	1412
Uck2	5999.18	0.133443	0.112352	1.18773	0.234941	0.421058	1.09691	5813	7169	6217	5000
Simc1	1123.69	0.13334	0.139874	0.953287	0.340445	0.538074	1.09683	1068	1366	1158	943
Sdk1	55.4211	0.133302	0.441188	0.302144	0.762543	0.870364	1.0968	61	58	42	61
Ulk3	395.572	0.133239	0.187118	0.71206	0.476427	0.661129	1.09675	364	494	360	378
Acot6	21.3224	0.133162	0.69055	0.192835	0.847088	0.919056	1.09669	22	24	26	14
Srrd	431.693	0.132968	0.171394	0.775803	0.437865	0.629816	1.09655	434	498	415	391
Selo	295.621	0.132792	0.205675	0.645641	0.518512	0.696907	1.09641	273	368	279	273
Pex16	771.759	0.132756	0.14515	0.914612	0.360396	0.55761	1.09639	775	891	688	751
Mcoln1	1448.11	0.132714	0.123631	1.07347	0.283061	0.477291	1.09635	1488	1634	1294	1406
Hddc2	344.851	0.132502	0.207568	0.638356	0.523242	0.700501	1.09619	300	450	350	295
Prpsap1	3618.09	0.132478	0.100028	1.32441	0.185367	0.359604	1.09617	3703	4099	3527	3231
Hey2	12.9303	0.132212	0.882267	0.149855	0.880879	0.93825	1.09597	12	16	8	16
Htatsf1	1189.59	0.132105	0.14262	0.926269	0.354306	0.551809	1.09589	1214	1351	998	1218
Snhg7	116.599	0.131982	0.315851	0.417861	0.676049	0.811831	1.0958	97	157	113	105
Tubgcp6	2093.66	0.131826	0.10807	1.21982	0.222535	0.40685	1.09568	2132	2383	2002	1908
Smim10l1	291.349	0.131825	0.212884	0.619233	0.535763	0.710064	1.09568	324	301	255	288
Fam96a	1091.74	0.131728	0.126453	1.04171	0.297546	0.492631	1.0956	1089	1268	1042	997
Klhl15	155.906	0.13161	0.264864	0.496898	0.619261	0.770743	1.09552	169	166	147	144
Bfsp1	37.7284	0.131546	0.544262	0.241696	0.809015	0.897325	1.09547	41	40	24	46
Ddr1	4086.09	0.131535	0.13282	0.990325	0.322016	0.518283	1.09546	4243	4557	3313	4295
Fbxl16	398.973	0.131467	0.176775	0.743695	0.457061	0.646384	1.09541	400	461	375	370
Man1c1	2100.31	0.131462	0.116036	1.13294	0.257241	0.446926	1.0954	2258	2256	1945	1975
Cdk18	1201.31	0.131424	0.14607	0.899732	0.368263	0.565566	1.09537	1330	1247	1036	1203
Slc24a3	14.6133	0.131394	0.873213	0.150472	0.880392	0.938011	1.09535	19	12	7	20
Cep164	3176.77	0.13135	0.100532	1.30654	0.191369	0.366664	1.09532	3215	3637	3016	2917
Isl2	32.3482	0.131317	0.587179	0.223641	0.823037	0.905419	1.09529	39	30	21	39
Ufm1	962.478	0.13124	0.143202	0.916464	0.359423	0.556678	1.09523	1057	1009	962	837
Hilpda	270.128	0.131161	0.209073	0.627347	0.530432	0.705964	1.09517	278	304	243	261
Slain2	1041.13	0.131157	0.133011	0.986054	0.324106	0.520419	1.09517	1034	1214	1049	898
Dgkh	197.639	0.131097	0.236182	0.555068	0.578848	0.741783	1.09513	202	224	184	185
Krt10	78.6482	0.130958	0.38854	0.337051	0.736078	0.853237	1.09502	59	113	72	75
Wdr4	1003.25	0.130931	0.137987	0.948864	0.34269	0.540406	1.095	1022	1141	1033	844
Tex261	965.811	0.130835	0.135933	0.962493	0.335802	0.532981	1.09493	935	1153	960	846
Timm8a1	1100.32	0.13073	0.133878	0.976489	0.328822	0.525822	1.09485	1055	1325	1103	955
Ddc	180.473	0.130714	0.245718	0.531968	0.594748	0.754074	1.09484	184	205	168	169
Emc1	3009.78	0.130683	0.109982	1.18822	0.234748	0.420989	1.09481	3242	3224	2810	2810
Sec23ip	2557.18	0.130493	0.114885	1.13586	0.256015	0.445619	1.09467	2759	2734	2537	2244
Elovl1	1807.23	0.130281	0.113462	1.14824	0.25087	0.439378	1.09451	1800	2100	1673	1702
Hk1os	39.138	0.130181	0.513306	0.253612	0.799795	0.892593	1.09443	34	51	32	41
Mipol1	321.572	0.129967	0.232448	0.559123	0.576078	0.739904	1.09427	253	449	323	279
Sec61g	480.708	0.12988	0.170628	0.761188	0.446545	0.638336	1.0942	488	548	423	474
Wdr3	2933	0.129764	0.104804	1.23816	0.215655	0.398282	1.09411	3016	3301	2896	2589
Fam69a	69.0652	0.129741	0.392157	0.330838	0.740767	0.857046	1.0941	60	90	61	68
Snord12	43.4172	0.129692	0.481709	0.269232	0.787751	0.885708	1.09406	49	44	39	42
Cab39	3234.61	0.12967	0.107284	1.20865	0.226796	0.411628	1.09404	3456	3494	3018	3024
Hmg20b	1686.28	0.129561	0.121146	1.06946	0.284864	0.479323	1.09396	1786	1839	1524	1624
Uspl1	2094.09	0.129542	0.111179	1.16516	0.243952	0.431085	1.09395	2120	2394	2079	1838
Pygl	4176.01	0.129428	0.109846	1.17826	0.238692	0.425184	1.09386	3930	5108	3835	3965
Gm10324	303.887	0.129421	0.19737	0.655727	0.512	0.691387	1.09385	299	357	288	280
Ubtf	5653.01	0.129336	0.0951799	1.35886	0.174191	0.344688	1.09379	5782	6395	5517	5054
Eps15	1636.91	0.129326	0.117302	1.10251	0.270242	0.463126	1.09378	1732	1787	1555	1504
Ptprm	61.7092	0.12911	0.413165	0.312489	0.754669	0.866165	1.09362	62	71	49	66
Cyr61	1952.29	0.129107	0.163244	0.790881	0.429013	0.622064	1.09362	2090	2103	1480	2154
Rapgef2	1396.11	0.128968	0.139057	0.927448	0.353694	0.551107	1.09351	1582	1406	1302	1306
Zfyve28	59.6726	0.128916	0.433132	0.297638	0.76598	0.872606	1.09347	65	63	43	68
Sfmbt2	36215	0.128915	0.0966988	1.33316	0.182478	0.35541	1.09347	39122	38611	34330	33361
Ric8	1088.39	0.128775	0.129123	0.99731	0.318614	0.514023	1.09337	1131	1211	1076	960
Angel2	948.748	0.128677	0.133111	0.966685	0.333702	0.530762	1.09329	948	1098	936	839
Tbccd1	674.411	0.128654	0.15005	0.857406	0.391221	0.587866	1.09327	718	731	627	633
Fstl3	392.353	0.128579	0.179475	0.716415	0.473735	0.659089	1.09322	409	435	362	371
Arpc1b	8772.17	0.128287	0.107908	1.18885	0.234497	0.420825	1.093	9163	9702	9090	7341
Ube2f	1233.08	0.128156	0.122224	1.04853	0.294393	0.489433	1.0929	1262	1393	1185	1121
Snord96a	207.788	0.127981	0.234154	0.546567	0.584676	0.74679	1.09276	199	250	207	182
Ddx5	18909.1	0.127977	0.0893612	1.43213	0.152106	0.313887	1.09276	19661	21010	18259	17110
Tubb2b	2389.52	0.127947	0.112054	1.14183	0.253524	0.442793	1.09274	2302	2860	2204	2262
Cyb5d1	246.045	0.127928	0.224989	0.568598	0.569629	0.734668	1.09272	259	270	261	200
Fuca1	890.888	0.127912	0.139486	0.917022	0.359131	0.556479	1.09271	894	1026	795	869
Sik2	281.368	0.127791	0.215205	0.593811	0.552639	0.722396	1.09262	320	282	271	255
Lrguk	18.1321	0.127746	0.733266	0.174215	0.861696	0.927374	1.09259	19	20	20	14
Slc46a1	1573.94	0.127697	0.133889	0.953755	0.340208	0.537843	1.09255	1619	1768	1334	1603
Ppcs	567.1	0.127693	0.15934	0.801387	0.422908	0.616774	1.09255	605	613	558	503
Mrpl36	1181.32	0.127672	0.126853	1.00646	0.314195	0.508942	1.09253	1143	1408	1110	1099
Sec14l5	55.8247	0.127659	0.443376	0.287926	0.773403	0.877103	1.09252	67	52	45	59
Xlr3b	429.228	0.12763	0.173929	0.733802	0.46307	0.650963	1.0925	414	513	411	392
Cdc42ep3	136.832	0.127596	0.296404	0.430478	0.666848	0.805894	1.09247	144	150	107	148
Clcc1	407.199	0.127572	0.175961	0.725004	0.468449	0.65553	1.09245	405	473	398	364
Ccdc173	41.362	0.127423	0.513722	0.248038	0.804105	0.8945	1.09234	51	37	32	45
Fam210b	1456.54	0.127288	0.120652	1.05501	0.291422	0.486334	1.09224	1499	1635	1329	1393
Gne	1087.1	0.127273	0.126968	1.00241	0.316148	0.511436	1.09223	1079	1265	1049	985
Tmem107	419.588	0.127139	0.189775	0.669948	0.502891	0.683122	1.09213	372	538	420	366
Fbxo5	1897.61	0.127068	0.110826	1.14655	0.251568	0.440271	1.09207	1928	2158	1844	1707
Mboat7	2053.3	0.12693	0.116384	1.09061	0.275444	0.468872	1.09197	2112	2306	2087	1759
Copz2	242.981	0.126919	0.244785	0.51849	0.604116	0.76037	1.09196	230	295	187	266
Tuba3a	25.6916	0.126918	0.632996	0.200504	0.841087	0.915314	1.09196	20	36	21	27
Arap2	1335.3	0.126735	0.138486	0.915145	0.360116	0.55746	1.09182	1435	1430	1150	1343
Gm14057	35.9093	0.12668	0.528226	0.23982	0.810469	0.89828	1.09178	39	38	30	37
Zfp428	659.212	0.126636	0.149895	0.844826	0.398208	0.593133	1.09174	689	728	651	583
Asphd2	287.997	0.126625	0.201265	0.629147	0.529253	0.704877	1.09174	293	327	280	259
Ctr9	4736.81	0.126483	0.125579	1.0072	0.313841	0.508731	1.09163	4922	5261	3930	4909
Lpin2	642.329	0.126419	0.152199	0.830618	0.40619	0.600319	1.09158	626	760	639	564
Hmgn2	2397.78	0.126409	0.118251	1.06899	0.285075	0.479469	1.09157	2363	2808	2476	2018
Nptx1	26.5664	0.126404	0.635381	0.198943	0.842308	0.915911	1.09157	29	28	34	16
Kdm2b	2320.36	0.126298	0.106593	1.18486	0.236074	0.422197	1.09149	2315	2685	2191	2150
Ccdc167	36.4571	0.126278	0.527623	0.239334	0.810846	0.898496	1.09147	41	37	30	38
Psmd4	6219.85	0.126244	0.0942856	1.33895	0.180586	0.352806	1.09145	6189	7216	6043	5600
Erh	886.623	0.126092	0.136451	0.924081	0.355444	0.552949	1.09133	863	1050	863	797
Gramd3	724.555	0.125961	0.151865	0.829428	0.406862	0.6009	1.09123	681	885	658	697
Tmem42	61.511	0.125905	0.408363	0.308316	0.757842	0.868334	1.09119	57	76	54	61
Shfm1	1861.15	0.125682	0.114873	1.09409	0.273915	0.466954	1.09102	1929	2072	1852	1634
2700046G09Rik	16.0942	0.125677	0.795974	0.157891	0.874543	0.934393	1.09102	13	22	11	19
Cand1	6215.04	0.125669	0.0972525	1.29219	0.196291	0.372879	1.09101	6559	6786	5921	5710
Rcbtb1	362.816	0.125532	0.202179	0.620894	0.534669	0.709249	1.09091	343	441	393	288
Mlx	1643.43	0.125483	0.11679	1.07444	0.282627	0.476618	1.09087	1701	1832	1625	1453
Usp38	1490.05	0.125444	0.1181	1.06219	0.288151	0.483078	1.09084	1551	1651	1403	1385
Baiap2	2733.62	0.125441	0.106666	1.17602	0.239587	0.425963	1.09084	2776	3107	2723	2398
Cldn4	10135.2	0.125285	0.126454	0.99075	0.321808	0.518126	1.09072	10526	11254	8274	10641
Gm3258	526.621	0.125245	0.159385	0.785806	0.431981	0.624528	1.09069	537	596	510	476
Wfs1	1029.31	0.125243	0.140879	0.889007	0.373999	0.571185	1.09069	1118	1088	922	1002
Mycbpap	211.879	0.125017	0.260059	0.480725	0.630712	0.779485	1.09052	213	243	158	237
Thap3	445.37	0.124864	0.171623	0.727547	0.466891	0.654445	1.0904	429	532	426	408
Abhd4	4577.82	0.124793	0.101721	1.22682	0.21989	0.403586	1.09035	4827	5000	4244	4321
Pias4	1576.59	0.124733	0.117198	1.06429	0.287196	0.481819	1.09031	1543	1856	1480	1471
Ube2e2	125.981	0.124404	0.292636	0.425115	0.670752	0.807891	1.09006	137	133	126	110
Il17b	11.2128	0.124402	1.0905	0.114078	0.909176	0.95434	1.09006	21	2	13	8
Atp1b3	2921.27	0.12422	0.103733	1.1975	0.231111	0.416275	1.08992	3039	3236	2765	2704
Kmt2e	762.673	0.124115	0.140632	0.882552	0.377478	0.574438	1.08984	762	880	721	707
C330007P06Rik	954.599	0.123998	0.147646	0.839834	0.401002	0.595799	1.08975	1015	1033	1005	786
Tram1	2413.27	0.1238	0.109886	1.12663	0.2599	0.450329	1.0896	2560	2617	2299	2220
Rpp14	1120.21	0.123792	0.125999	0.982487	0.32586	0.522282	1.0896	1107	1306	1066	1032
Oscp1	148.592	0.123792	0.270179	0.458185	0.64682	0.791022	1.08959	147	173	133	145
Bmp8a	641.509	0.123673	0.14918	0.82902	0.407093	0.601111	1.08951	657	722	601	600
Smyd5	2701.34	0.123535	0.108569	1.13785	0.255184	0.444761	1.0894	2700	3115	2714	2351
Med17	2101.89	0.123486	0.109232	1.1305	0.258267	0.448241	1.08936	2129	2392	2061	1878
Pmpca	8462.89	0.123361	0.0912067	1.35255	0.1762	0.347353	1.08927	8442	9776	8025	7825
Polr2l	188.316	0.123279	0.257014	0.479659	0.63147	0.77992	1.08921	217	185	193	160
Gnai2	13468.7	0.123204	0.0915473	1.3458	0.178367	0.350009	1.08915	14083	14828	12747	12478
Serinc2	2262.18	0.123118	0.112295	1.09638	0.272912	0.465943	1.08909	2334	2526	2275	1967
Pafah1b2	1643.47	0.123081	0.118985	1.03443	0.300937	0.496137	1.08906	1620	1920	1649	1433
Sertad3	286.133	0.123064	0.21727	0.566407	0.571117	0.73596	1.08904	250	370	264	272
F2r	2213.95	0.122977	0.143878	0.854736	0.392697	0.588852	1.08898	2264	2494	1772	2362
Nol12	1302.4	0.122965	0.121394	1.01294	0.311088	0.505752	1.08897	1293	1511	1269	1172
Rabif	854.785	0.122853	0.138901	0.884469	0.376443	0.573386	1.08889	868	970	859	744
Naif1	200.661	0.122573	0.23751	0.516074	0.605802	0.761444	1.08867	216	214	196	180
Zcchc3	1760.05	0.122556	0.12678	0.966682	0.333703	0.530762	1.08866	1624	2180	1749	1552
Mamld1	11.2512	0.122543	0.926458	0.132271	0.89477	0.945447	1.08865	13	11	9	12
Nabp2	1771.11	0.122523	0.114281	1.07212	0.283666	0.477956	1.08864	1853	1948	1712	1607
Ephb2	132.888	0.122495	0.282903	0.432993	0.66502	0.805043	1.08862	141	144	129	120
Edem2	2016.19	0.122467	0.115999	1.05576	0.291079	0.486119	1.08859	1927	2422	1868	1908
Cramp1l	1696.5	0.122345	0.119499	1.02382	0.305919	0.501117	1.0885	1812	1824	1582	1595
Abhd16a	318.099	0.122153	0.193077	0.632664	0.526953	0.703602	1.08836	321	363	301	295
Sp1	5975.04	0.122149	0.102834	1.18783	0.234902	0.421058	1.08835	6369	6437	5926	5279
Zfp644	868.732	0.122125	0.144331	0.846149	0.39747	0.592555	1.08834	920	943	890	740
Sh3glb1	3192.4	0.122095	0.100558	1.21417	0.224681	0.409347	1.08831	3202	3665	3060	2923
Sgsm2	894.9	0.122081	0.139058	0.877913	0.379991	0.576909	1.0883	904	1020	801	874
Ankmy1	12.8722	0.122074	0.892646	0.136755	0.891224	0.943763	1.0883	10	18	8	16
Setd1b	2613.31	0.121834	0.137676	0.884932	0.376193	0.573251	1.08812	3037	2532	2449	2446
Dph7	532.758	0.121715	0.167972	0.724615	0.468688	0.655615	1.08803	500	650	541	459
Sptlc1	1136.84	0.121495	0.133702	0.908701	0.363508	0.560884	1.08786	1238	1195	1076	1054
Slc25a14	84.3682	0.121401	0.355865	0.341143	0.732996	0.85104	1.08779	97	83	80	78
Gosr2	3362.36	0.121341	0.102333	1.18575	0.235722	0.421952	1.08775	3281	3961	3236	3068
Cpxm1	569.794	0.121317	0.17259	0.70292	0.482106	0.665984	1.08773	539	690	483	583
Sh2b1	3041.82	0.121182	0.102997	1.17656	0.239373	0.425753	1.08763	3074	3464	2825	2874
Pcdh19	26.193	0.121182	0.612507	0.197845	0.843166	0.91626	1.08763	29	27	23	26
Dusp5	1172.31	0.12115	0.151016	0.802231	0.42242	0.616658	1.0876	1299	1207	1245	957
Tfap2a	263.842	0.121006	0.222395	0.544107	0.586368	0.748082	1.08749	301	262	243	251
4930413G21Rik	346.691	0.120983	0.194594	0.621724	0.534124	0.70887	1.08748	361	383	362	289
Abhd3	36.3698	0.120935	0.524789	0.230445	0.817746	0.902162	1.08744	38	40	30	38
Ranbp10	1647.98	0.1209	0.129036	0.936949	0.348785	0.545737	1.08741	1827	1695	1550	1538
Tmod3	2463.85	0.120885	0.105598	1.14476	0.252308	0.441215	1.0874	2459	2840	2320	2298
Pfkfb2	627.731	0.120854	0.151525	0.797585	0.425111	0.618637	1.08738	643	705	578	598
Mtif3	722.185	0.120818	0.142924	0.845335	0.397924	0.592775	1.08735	722	831	689	665
Actg1	66174.7	0.120799	0.0906545	1.33252	0.182691	0.355671	1.08734	67328	74832	60447	63508
Cpt1c	1834.16	0.120784	0.119977	1.00672	0.314068	0.508918	1.08733	1891	2046	1633	1801
Btbd10	486.24	0.120776	0.173187	0.697369	0.485572	0.668618	1.08732	534	506	483	429
Mettl20	187.989	0.120625	0.26245	0.459614	0.645793	0.790263	1.08721	156	252	186	167
Tiparp	281.569	0.120609	0.214488	0.56231	0.573905	0.738081	1.08719	251	358	263	265
Sh3pxd2a	1492.66	0.120497	0.12846	0.938011	0.348239	0.545226	1.08711	1511	1696	1302	1492
Lmbr1l	1238.67	0.120497	0.139057	0.86653	0.3862	0.582377	1.08711	1118	1560	1153	1169
Ubxn2b	215.305	0.120492	0.228086	0.528273	0.59731	0.756082	1.08711	215	248	213	191
Exd2	662.036	0.120484	0.147977	0.814206	0.415527	0.609601	1.0871	675	747	651	591
Itga6	6447.38	0.120457	0.101167	1.19068	0.233779	0.419996	1.08708	6782	7039	5887	6191
Eid1	1229.6	0.120032	0.137082	0.875623	0.381235	0.577897	1.08676	1161	1491	1270	1040
Nxf1	3139.38	0.119917	0.107961	1.11073	0.266683	0.459047	1.08667	3149	3599	3184	2711
Lrrc51	73.6834	0.119682	0.377896	0.316706	0.751467	0.864019	1.0865	68	91	63	75
Mb	53.3297	0.119608	0.433944	0.27563	0.782832	0.882361	1.08644	50	65	49	51
6330549D23Rik	59.2522	0.119537	0.423753	0.28209	0.777874	0.879472	1.08639	71	55	56	55
Ccdc126	311.546	0.119525	0.196448	0.60843	0.542902	0.714948	1.08638	308	362	286	298
Dennd2a	2558.86	0.119497	0.105335	1.13444	0.25661	0.446162	1.08636	2551	2950	2398	2400
Wdr19	392.375	0.119489	0.18406	0.649185	0.516219	0.694983	1.08635	386	458	346	389
Rnf187	8096.42	0.119429	0.0922671	1.29438	0.195534	0.371993	1.0863	8022	9390	7857	7335
Snrpb	7025.38	0.119392	0.101424	1.17716	0.239132	0.425603	1.08628	7062	8034	7161	6035
Ehbp1l1	355.97	0.11927	0.185534	0.642847	0.520323	0.698102	1.08619	348	418	344	324
Arntl2	100.368	0.119233	0.329979	0.361335	0.717849	0.841244	1.08616	115	99	92	96
2410004P03Rik	31.8911	0.119135	0.561327	0.212238	0.831922	0.910489	1.08608	28	41	34	26
Nudt17	155.612	0.119116	0.278289	0.428031	0.668629	0.806759	1.08607	167	166	126	165
Grhl3	1369.54	0.119074	0.12345	0.964556	0.334767	0.531958	1.08604	1354	1591	1246	1321
Uqcrb	2031.46	0.118748	0.109723	1.08226	0.279138	0.473136	1.08579	2076	2284	1984	1829
Plekhm2	1112.78	0.118574	0.128624	0.921859	0.356602	0.553928	1.08566	1171	1213	1046	1041
Pole4	661.457	0.118546	0.148244	0.799667	0.423904	0.61737	1.08564	689	729	633	608
Cops5	2750.54	0.118501	0.103073	1.14969	0.250272	0.438669	1.08561	2808	3095	2630	2531
Gm10069	350.348	0.118447	0.189518	0.62499	0.531978	0.706986	1.08557	366	385	354	304
Ptma	27667	0.118304	0.0900281	1.31408	0.188821	0.363708	1.08546	28701	30613	27185	24762
Art5	113.436	0.118171	0.355651	0.332267	0.739687	0.856134	1.08536	77	171	104	109
Mta2	5918.48	0.118136	0.0936022	1.26211	0.206911	0.387097	1.08533	5979	6729	5738	5372
Hadhb	501.137	0.117803	0.167013	0.705352	0.480591	0.664623	1.08508	539	533	471	469
Ccdc71	1907.5	0.117453	0.115036	1.02101	0.307248	0.502227	1.08482	1842	2263	1774	1805
Mrps18c	483.386	0.117388	0.165377	0.70982	0.477816	0.662062	1.08477	502	534	455	452
Lysmd1	195.334	0.117354	0.271517	0.432218	0.665583	0.805499	1.08474	207	211	144	221
Morf4l1-ps1	1112.09	0.117314	0.125496	0.934808	0.349887	0.546927	1.08471	1125	1262	1074	1014
Ergic2	1172.22	0.117207	0.131074	0.894201	0.371215	0.568334	1.08463	1259	1248	1091	1108
Zc3h12a	216.949	0.117086	0.240284	0.48728	0.62606	0.776225	1.08454	191	278	220	188
Recql5	1406.54	0.117012	0.124261	0.941662	0.346366	0.543668	1.08449	1405	1616	1431	1213
Eif2ak1	1925.74	0.116882	0.119462	0.9784	0.327877	0.524557	1.08439	2085	2031	1868	1748
Dpf3	323.673	0.116721	0.224624	0.519626	0.603324	0.760068	1.08427	289	410	257	349
Racgap1	5939.86	0.116691	0.0941865	1.23894	0.215369	0.397969	1.08425	5875	6888	5681	5472
Prepl	659.315	0.116687	0.15355	0.759926	0.447299	0.638945	1.08424	631	788	599	638
Btbd3	840.907	0.116591	0.136049	0.856979	0.391456	0.58795	1.08417	846	959	805	774
Zbtb41	492.673	0.116456	0.171735	0.678116	0.497698	0.678571	1.08407	542	510	477	448
Trmt6	2646.51	0.116426	0.11282	1.03196	0.302092	0.497438	1.08405	2741	2930	2701	2275
Mmrn2	164.49	0.116368	0.270388	0.430375	0.666923	0.805894	1.084	165	188	133	175
Actr1a	3732.35	0.116206	0.100053	1.16144	0.245463	0.432687	1.08388	3685	4334	3510	3497
Asic1	508.855	0.116168	0.174059	0.667409	0.504511	0.684571	1.08385	463	635	514	443
Top1mt	696.369	0.116117	0.145038	0.800601	0.423362	0.616856	1.08381	688	808	669	639
Eif4h	12740.3	0.116113	0.0912224	1.27285	0.20307	0.381975	1.08381	12689	14670	12575	11367
Kat7	6293.47	0.11609	0.0932254	1.24526	0.213037	0.394784	1.08379	6296	7215	5961	5856
Sowahc	225.71	0.115989	0.237041	0.48932	0.624615	0.774925	1.08372	196	292	211	213
Rnf31	1589.18	0.115932	0.120379	0.963063	0.335516	0.532712	1.08368	1512	1909	1543	1443
Dnajc18	556.1	0.115904	0.162768	0.712083	0.476413	0.661129	1.08365	553	641	492	551
AY358078	241.674	0.115863	0.23279	0.497717	0.618683	0.770542	1.08362	258	259	264	191
Amfr	4613.95	0.115732	0.0973518	1.1888	0.234518	0.420825	1.08352	4610	5295	4533	4138
Tctn1	429.232	0.115706	0.19091	0.606076	0.544464	0.715957	1.08351	456	462	356	448
Ivd	1278.81	0.115684	0.120946	0.956489	0.338825	0.536181	1.08349	1279	1466	1222	1180
Map2k3	3749.49	0.115676	0.104811	1.10366	0.269741	0.462699	1.08348	3610	4456	3711	3337
Pin1	3252.92	0.115642	0.106137	1.08955	0.275909	0.469297	1.08346	3356	3614	3270	2846
Gpc4	339.112	0.115636	0.200137	0.577784	0.56341	0.730013	1.08345	381	342	334	303
Ptprk	1057.5	0.115562	0.154568	0.747641	0.454677	0.644551	1.0834	1221	1029	1045	942
Pvrl2	5357.12	0.115348	0.104619	1.10255	0.270222	0.463126	1.08324	5069	6465	4973	5085
Flad1	888.584	0.115231	0.138557	0.831653	0.405605	0.600299	1.08315	847	1065	834	835
Fam171a2	147.587	0.115207	0.270844	0.425362	0.670573	0.807755	1.08313	145	172	133	144
Atg13	2153.67	0.115193	0.109182	1.05505	0.291401	0.486334	1.08312	2146	2477	2008	2036
Elovl7	62.2179	0.115169	0.404723	0.284562	0.77598	0.878563	1.0831	67	66	64	53
Tmed10	4478.46	0.114963	0.101339	1.13444	0.25661	0.446162	1.08295	4428	5189	4102	4305
Osbpl6	139.342	0.114801	0.286156	0.401184	0.688284	0.820593	1.08283	157	140	143	119
Snapc5	351.031	0.114795	0.194388	0.590543	0.554827	0.723728	1.08282	327	429	315	344
Zfp418	267.969	0.114656	0.209443	0.547431	0.584083	0.746458	1.08272	276	298	244	259
Ptges3l	70.4345	0.114651	0.432588	0.265035	0.790983	0.887606	1.08271	97	51	64	68
Exo1	2599.06	0.114601	0.109472	1.04686	0.295166	0.490061	1.08268	2641	2931	2625	2264
Slc45a3	754.512	0.114414	0.155327	0.736603	0.461364	0.649686	1.08254	686	941	688	729
2900008C10Rik	73.5207	0.114354	0.37364	0.306053	0.759564	0.869294	1.08249	71	87	65	73
1700020L24Rik	286.15	0.114315	0.223788	0.510817	0.609479	0.764149	1.08246	336	272	264	273
Cant1	1879.13	0.114249	0.11409	1.00139	0.316638	0.511986	1.08241	1826	2212	1755	1775
Stx1a	259.434	0.114238	0.212704	0.537075	0.591216	0.751343	1.0824	264	292	234	253
5031425E22Rik	63.2726	0.113984	0.398577	0.285977	0.774896	0.877919	1.08221	61	75	62	57
Zfp109	147.174	0.113928	0.289315	0.393786	0.693739	0.824499	1.08217	171	142	157	120
Actb	97529	0.113908	0.0857943	1.32769	0.18428	0.358203	1.08216	99450	109531	92011	91239
Bmpr2	920.036	0.113885	0.153847	0.740249	0.459149	0.647925	1.08214	1040	919	838	889
Gtf3c2	4444.03	0.113881	0.0991107	1.14903	0.250545	0.438977	1.08214	4489	5039	4417	3942
Fam210a	1096.08	0.113729	0.140665	0.808513	0.418796	0.612944	1.08202	1008	1354	1109	954
Eri1	1915.55	0.113669	0.110983	1.0242	0.305741	0.501026	1.08198	1899	2212	1867	1735
Mrps17	1098.58	0.113608	0.126699	0.896678	0.369891	0.566944	1.08193	1111	1244	1079	987
Slc44a3	615.932	0.113566	0.171517	0.662128	0.507889	0.687649	1.0819	594	730	670	491
Mitd1	824.888	0.113478	0.140228	0.809239	0.418377	0.612595	1.08183	845	922	829	723
Patz1	1862.29	0.113475	0.120317	0.943133	0.345613	0.542924	1.08183	1835	2163	1915	1591
Rps27l	2794.43	0.113431	0.107706	1.05315	0.292272	0.487156	1.0818	2937	3039	2609	2641
Gjb3	8306.58	0.113368	0.096882	1.17017	0.241934	0.428797	1.08175	7997	9858	7785	7824
Rbm22	2213.54	0.112887	0.107163	1.05341	0.292155	0.48702	1.08139	2237	2507	2150	2013
Maf1	1533.95	0.112768	0.124712	0.904225	0.365876	0.563207	1.0813	1430	1872	1475	1410
Tpd52l1	133.741	0.112638	0.289984	0.388427	0.6977	0.827477	1.0812	141	145	144	108
Nfkbie	115.475	0.112537	0.309554	0.363546	0.716197	0.839944	1.08113	103	146	103	114
Tspan7	221.966	0.112353	0.251804	0.446191	0.655459	0.79708	1.08099	254	218	181	235
Tgoln1	1278.18	0.112137	0.123642	0.906947	0.364435	0.561868	1.08083	1338	1395	1209	1194
Bin1	2701	0.112098	0.103314	1.08502	0.277912	0.47182	1.0808	2714	3075	2617	2464
Rce1	833.858	0.112094	0.148581	0.754428	0.450592	0.641183	1.0808	866	918	875	696
Ccdc124	2125.88	0.112062	0.112428	0.996747	0.318887	0.514268	1.08077	2245	2298	2067	1932
Sart1	3134.36	0.11203	0.10421	1.07505	0.282354	0.476327	1.08075	3164	3552	3131	2769
Psmg3	554.283	0.111929	0.163327	0.685304	0.493152	0.6746	1.08067	514	679	535	508
Ppil3	1013.69	0.111783	0.131459	0.850322	0.395146	0.590768	1.08056	1063	1104	960	946
Rbm4b	189.423	0.11166	0.242082	0.461248	0.644621	0.789324	1.08047	198	207	175	181
Mat2b	1120.64	0.111618	0.126514	0.882256	0.377638	0.574554	1.08044	1096	1309	1069	1039
1110020A21Rik	23.9582	0.11159	0.639381	0.174528	0.861451	0.927182	1.08042	27	24	22	23
Ap5s1	305.642	0.111568	0.197046	0.566203	0.571256	0.736069	1.0804	298	358	292	283
Gpsm3	214.297	0.111534	0.238627	0.467399	0.640214	0.786243	1.08038	191	271	196	207
Cxcl12	11.6801	0.111241	0.902628	0.123241	0.901916	0.949951	1.08016	12	13	12	10
Nfkbiz	768.714	0.111148	0.153157	0.725713	0.468015	0.655346	1.08009	697	959	718	728
Ddx54	6349.63	0.111131	0.0940023	1.18222	0.237119	0.423347	1.08007	6352	7256	6233	5719
Ube2q1	2781.29	0.111091	0.105182	1.05619	0.290883	0.486036	1.08004	2705	3265	2689	2545
Sigirr	576.453	0.110987	0.156602	0.708722	0.478497	0.662736	1.07997	554	684	558	527
Zdhhc20	868.91	0.110849	0.136241	0.813624	0.41586	0.609997	1.07986	861	1002	859	777
Knop1	3391.58	0.110847	0.101181	1.09554	0.27328	0.466456	1.07986	3479	3778	3192	3187
Cadps2	57.3881	0.110847	0.425322	0.26062	0.794386	0.889352	1.07986	66	56	58	50
Champ1	2599.18	0.110815	0.109392	1.01301	0.311055	0.505752	1.07984	2599	2971	2628	2268
Parl	1434.09	0.110715	0.117553	0.94183	0.34628	0.543658	1.07976	1434	1639	1387	1312
Tceal8	118.653	0.110541	0.319416	0.346073	0.729288	0.848938	1.07963	130	123	136	88
Ambra1	3763.74	0.110493	0.0982331	1.12481	0.26067	0.451435	1.0796	3807	4252	3593	3489
Tmed5	1006.44	0.110406	0.129908	0.849882	0.395391	0.591069	1.07953	1010	1146	991	904
Nucb1	5338.66	0.110337	0.0958842	1.15073	0.249844	0.4382	1.07948	5493	5926	5051	4993
Klhl25	981.568	0.109988	0.132301	0.831347	0.405778	0.600319	1.07922	954	1152	923	924
Gm4013	11.1429	0.109762	0.924779	0.11869	0.905521	0.952014	1.07905	10	14	11	10
Efemp2	530.111	0.10958	0.169422	0.646787	0.517769	0.696459	1.07891	484	657	528	471
Coro6	32.5935	0.109553	0.619056	0.176968	0.859533	0.926143	1.07889	22	49	19	42
Psmd3	11461.9	0.109531	0.0894411	1.22462	0.22072	0.40451	1.07888	11612	12920	11152	10431
Ostc	1626.97	0.109499	0.116592	0.939163	0.347647	0.544863	1.07885	1699	1777	1549	1513
Gatsl2	425.734	0.10933	0.174862	0.625239	0.531814	0.706907	1.07873	415	498	392	409
Npm3-ps1	388.818	0.109182	0.181025	0.603128	0.546424	0.716975	1.07862	412	418	377	355
Arl8a	4092.87	0.10904	0.102077	1.06821	0.285426	0.47968	1.07851	4100	4664	3746	3953
Agpat2	1929.42	0.109026	0.110249	0.988909	0.322708	0.518907	1.0785	1970	2157	1861	1772
Rps6ka3	435.126	0.10898	0.181776	0.599532	0.548818	0.718988	1.07847	475	452	391	427
Hotairm1	52.1573	0.108926	0.442448	0.246189	0.805536	0.895535	1.07842	58	53	46	52
Tra2b	4044.22	0.108866	0.107434	1.01333	0.310904	0.505715	1.07838	4074	4583	4160	3466
Fam222b	2391.15	0.10883	0.119223	0.912828	0.361333	0.558476	1.07835	2518	2587	2472	2037
Rpl34	95.2608	0.108714	0.343505	0.316486	0.751634	0.864065	1.07827	87	118	106	74
Dennd2c	712.164	0.108616	0.145463	0.746688	0.455252	0.644696	1.07819	745	776	687	654
Stau2	295.544	0.108597	0.201068	0.540099	0.589129	0.749943	1.07818	302	330	270	286
Pitpnc1	244.604	0.108525	0.233678	0.464422	0.642346	0.787397	1.07813	216	311	211	249
Cc2d1a	1644.86	0.108504	0.116673	0.929985	0.352379	0.549795	1.07811	1610	1916	1532	1564
Prkcz	1763.95	0.108369	0.146902	0.737698	0.460698	0.649172	1.07801	1694	2091	1433	1879
Haus3	1064.1	0.108254	0.129064	0.838762	0.401603	0.59632	1.07792	1032	1250	1013	991
Cabp7	36.3322	0.108119	0.5744	0.188229	0.850697	0.921461	1.07782	35	43	50	19
Klhl18	900.121	0.107891	0.147179	0.733062	0.463521	0.651194	1.07765	983	934	916	781
Ly75	279.539	0.107827	0.214938	0.501665	0.615903	0.769512	1.0776	309	286	287	240
Vps4a	844.309	0.107808	0.136446	0.790117	0.429459	0.622335	1.07759	839	969	825	766
Fbxo42	2048.4	0.107772	0.11193	0.962849	0.335623	0.532821	1.07756	1973	2421	1969	1890
Myl6	2409.38	0.107736	0.117838	0.914275	0.360572	0.557616	1.07754	2451	2701	2123	2408
Mrpl45	3734	0.10768	0.101906	1.05666	0.290666	0.485951	1.07749	3636	4369	3681	3357
Ube2d1	450.886	0.107671	0.170586	0.631183	0.527921	0.704119	1.07749	461	503	452	398
Sf3a3	3325.14	0.107632	0.10506	1.02448	0.30561	0.501026	1.07746	3379	3732	3353	2917
Chic2	796.459	0.107495	0.139206	0.772205	0.439993	0.632052	1.07736	819	883	757	743
Casc3	4869.7	0.10745	0.0990653	1.08464	0.27808	0.471928	1.07732	4983	5426	4858	4323
Adprh	2928.54	0.107403	0.102162	1.05131	0.293117	0.487849	1.07729	2928	3340	2781	2735
Luc7l2	2458.05	0.10731	0.107433	0.998852	0.317866	0.513242	1.07722	2539	2712	2420	2213
Bpgm	461.876	0.107232	0.172986	0.619891	0.53533	0.709714	1.07716	500	484	446	424
Sh3gl2	38.368	0.107187	0.519379	0.206376	0.836497	0.912928	1.07713	39	43	29	43
2610306M01Rik	39.7788	0.107177	0.497633	0.215375	0.829475	0.908848	1.07712	41	44	40	35
Gorasp1	934.711	0.107107	0.140827	0.760556	0.446922	0.638675	1.07707	931	1070	972	792
Mlst8	299.418	0.10707	0.246415	0.434512	0.663917	0.804064	1.07704	363	270	241	321
Pak3	14.3186	0.106998	0.85198	0.125588	0.900058	0.949198	1.07699	20	10	16	11
Mapk15	65.6598	0.106759	0.417328	0.255814	0.798094	0.891486	1.07681	79	60	74	50
Cln5	685.825	0.1067	0.165652	0.644122	0.519496	0.69739	1.07676	688	779	570	719
Dst	4096.33	0.106681	0.376363	0.283453	0.77683	0.879054	1.07675	5107	3530	3539	4164
Uxs1	502.118	0.106653	0.164305	0.649115	0.516264	0.694983	1.07673	489	587	500	447
Rfwd3	3579.93	0.10664	0.103939	1.02599	0.304894	0.500601	1.07672	3599	4059	3612	3141
Acvr2b	1140.42	0.106604	0.125891	0.846794	0.39711	0.592339	1.07669	1166	1271	1070	1078
Wdr35	2037.65	0.106603	0.114883	0.927931	0.353443	0.550843	1.07669	2168	2176	1947	1892
Sik1	9079.74	0.106344	0.107244	0.99161	0.321388	0.51753	1.0765	9924	9396	8542	8562
Lrrc42	1564.81	0.106328	0.117957	0.901409	0.367371	0.564835	1.07648	1522	1831	1467	1481
Barx1	517.71	0.106316	0.167928	0.633103	0.526666	0.703404	1.07648	541	564	536	441
Perm1	36.6968	0.106243	0.522916	0.203173	0.838999	0.913845	1.07642	41	37	32	37
Setd8	5677.36	0.106169	0.0965322	1.09983	0.271404	0.464454	1.07637	5886	6234	5376	5321
Anapc11	2552.45	0.106168	0.108161	0.98157	0.326312	0.522789	1.07637	2592	2864	2563	2252
Tada2b	525.277	0.105992	0.159298	0.665367	0.505815	0.685781	1.07623	531	592	503	487
Pgrmc2	1809.36	0.105888	0.111844	0.946746	0.343768	0.541274	1.07616	1789	2084	1746	1665
Pcsk5	40.7963	0.105855	0.520245	0.203472	0.838766	0.91381	1.07613	52	34	45	32
Ddx58	692.609	0.105786	0.183187	0.577473	0.56362	0.73014	1.07608	565	932	634	671
Fbxl18	1233.79	0.105724	0.136304	0.775646	0.437958	0.629816	1.07603	1278	1356	1300	1030
Fam175a	486.797	0.105711	0.165261	0.63966	0.522394	0.699915	1.07602	497	543	452	465
Plekhg6	431.097	0.105612	0.183143	0.576664	0.564166	0.730583	1.07595	456	463	374	437
Nme1	5451.11	0.105603	0.106694	0.98978	0.322281	0.51865	1.07594	5731	5894	5573	4716
Fam84b	179.602	0.105578	0.251401	0.419959	0.674516	0.810918	1.07593	189	194	159	179
Rbms2	4340.53	0.105575	0.112004	0.942596	0.345887	0.54323	1.07592	4395	4882	3804	4364
Tuft1	544.91	0.105503	0.160072	0.659097	0.509833	0.689391	1.07587	524	644	538	490
Rbbp6	4683.36	0.105338	0.11014	0.956399	0.338871	0.536181	1.07575	5105	4859	4554	4277
1810037I17Rik	897.684	0.105281	0.139673	0.753767	0.450989	0.641459	1.0757	846	1080	841	851
S1pr1	1196.52	0.105233	0.388741	0.270702	0.78662	0.884947	1.07567	1362	1176	881	1364
Tes	1864.69	0.105206	0.117346	0.89655	0.369959	0.566985	1.07565	1833	2159	1898	1622
Gpn2	740.111	0.105199	0.147624	0.712614	0.476085	0.660924	1.07564	765	815	757	640
Slc30a2	2009.99	0.105176	0.145653	0.722101	0.470232	0.657168	1.07563	2346	1911	1986	1805
Zfp746	486.236	0.105165	0.169252	0.621352	0.534368	0.709056	1.07562	469	573	496	422
Slc35e3	801.995	0.10513	0.145024	0.724913	0.468505	0.65553	1.07559	810	904	715	795
Mif	9301.93	0.105049	0.113877	0.922484	0.356276	0.55382	1.07553	8484	11512	9494	8068
Ctu2	965.227	0.105021	0.135196	0.776804	0.437274	0.629243	1.07551	976	1087	982	840
Suv420h1	953.042	0.105002	0.133008	0.789447	0.429851	0.622836	1.0755	929	1112	937	861
Xpnpep1	5602.79	0.105001	0.110799	0.947672	0.343296	0.540781	1.0755	5113	6930	5405	5161
Tmem18	525.387	0.104921	0.173999	0.602999	0.546509	0.716975	1.07544	579	538	470	519
Sssca1	1173.35	0.10492	0.133837	0.783938	0.433077	0.625534	1.07543	1242	1259	1202	1013
Mmp28	519.159	0.104887	0.170951	0.613552	0.539512	0.712159	1.07541	536	572	450	527
Kdm6b	6371.18	0.104876	0.0990997	1.05829	0.289926	0.485144	1.0754	6299	7334	5824	6178
Birc2	425.013	0.104674	0.179499	0.583147	0.559794	0.727384	1.07525	397	515	389	412
Cox11	819.148	0.104538	0.140629	0.74336	0.457264	0.646537	1.07515	790	965	813	733
Pik3r4	2078.07	0.104486	0.120554	0.866715	0.386098	0.582354	1.07511	2195	2234	2135	1789
Capn2	3357.84	0.104391	0.115279	0.905552	0.365173	0.562612	1.07504	3502	3659	2963	3359
Pltp	2856.42	0.104326	0.124128	0.840472	0.400644	0.595589	1.07499	2918	3181	2439	2936
Hmces	1760.26	0.104169	0.126094	0.826122	0.408735	0.602426	1.07488	1805	1953	1849	1477
Sbds	1886.73	0.104148	0.119052	0.874811	0.381677	0.578244	1.07486	1776	2271	1759	1798
Tex2	3050.17	0.104119	0.103677	1.00427	0.315249	0.510224	1.07484	3090	3426	3035	2722
Ppp2r2c	10196.2	0.103992	0.102217	1.01736	0.30898	0.504006	1.07474	10982	10716	10013	9227
Mark2	4001.81	0.103927	0.0984206	1.05595	0.290992	0.486092	1.07469	4024	4528	3936	3616
Tmem165	1911.33	0.103877	0.114072	0.910625	0.362493	0.559662	1.07466	1836	2259	1870	1737
Zbtb6	468.576	0.103715	0.166189	0.624076	0.532578	0.707369	1.07454	465	537	451	433
Rwdd2b	207.106	0.103679	0.242348	0.427809	0.66879	0.806883	1.07451	195	249	177	213
Nup214	5881.38	0.103512	0.113366	0.913084	0.361198	0.558401	1.07439	6502	5991	5738	5360
Lsp1	114.427	0.103344	0.325355	0.317636	0.750761	0.863645	1.07426	127	116	89	126
Rtn4	10920.5	0.10328	0.0924532	1.11711	0.263948	0.455837	1.07421	11345	11941	10618	9990
Gmeb1	854.601	0.102993	0.144252	0.713981	0.475239	0.660305	1.074	875	949	889	726
Tmem259	4465.26	0.102977	0.09629	1.06945	0.284869	0.479323	1.07399	4531	5003	4308	4118
Rnf7	1205.92	0.102961	0.12445	0.827328	0.408051	0.602004	1.07398	1215	1361	1200	1077
Elmo1	822.99	0.102951	0.171862	0.59903	0.549153	0.719219	1.07397	872	881	928	630
Rnd3	218.593	0.102904	0.228644	0.450063	0.652665	0.795172	1.07393	219	248	197	215
Safb	5150.35	0.102892	0.0983468	1.04621	0.295463	0.490494	1.07392	5295	5693	5122	4603
Tmem222	701.99	0.102819	0.144408	0.712003	0.476463	0.661129	1.07387	711	788	685	640
A830080D01Rik	1622.51	0.102794	0.117189	0.877164	0.380398	0.577462	1.07385	1697	1761	1576	1486
Fam35a	431.811	0.102748	0.173779	0.591254	0.55435	0.723453	1.07382	412	513	414	401
Mok	122.029	0.102481	0.314255	0.326108	0.744343	0.859381	1.07362	102	161	104	126
Zfp398	80.8932	0.102457	0.363711	0.281699	0.778174	0.879472	1.0736	71	103	84	69
Ncstn	2742.09	0.102449	0.105709	0.969158	0.332466	0.529413	1.07359	2853	2992	2619	2555
Pak4	3334.17	0.102381	0.106012	0.965747	0.334171	0.531382	1.07354	3194	3947	3306	2991
Magoh	1661.8	0.102375	0.113584	0.901316	0.36742	0.564835	1.07354	1674	1875	1616	1521
Slbp	2527.6	0.102319	0.109889	0.931108	0.351798	0.549157	1.0735	2457	2952	2539	2236
Scd2	11813.4	0.102289	0.139284	0.73439	0.462711	0.650862	1.07348	9680	15829	11250	11043
Rbbp7	10227.4	0.102176	0.0996456	1.02539	0.305178	0.500733	1.07339	9944	11941	9284	9998
Chac1	93.6714	0.102061	0.334479	0.305133	0.760265	0.869631	1.07331	86	115	93	84
Slc35d1	327.829	0.102015	0.195993	0.520501	0.602714	0.759651	1.07327	347	351	298	320
Pdcl3	1358.38	0.101772	0.120218	0.846559	0.397241	0.59247	1.07309	1379	1520	1276	1287
Ube2q2	1171.32	0.101669	0.130435	0.779463	0.435707	0.627716	1.07301	1136	1370	1063	1146
Mtx2	1423.38	0.101644	0.132881	0.764923	0.444318	0.636354	1.073	1477	1557	1502	1190
Nup35	467.378	0.101564	0.169489	0.599236	0.549016	0.719109	1.07294	495	500	446	436
Golga1	476.636	0.101444	0.168569	0.601796	0.54731	0.717703	1.07285	451	570	456	444
Dnajc10	2708.38	0.101419	0.103581	0.979132	0.327515	0.524162	1.07283	2680	3108	2593	2520
Gm2381	74.5575	0.101243	0.372863	0.27153	0.785984	0.884648	1.0727	68	92	76	65
Nhlrc2	764.968	0.101185	0.145279	0.696483	0.486126	0.66909	1.07265	738	899	774	672
Ecd	2451.48	0.101112	0.11236	0.899892	0.368178	0.565527	1.0726	2561	2661	2475	2158
Rell2	41.8431	0.101106	0.486562	0.207798	0.835387	0.912171	1.0726	45	44	41	38
Puf60	4866.43	0.100931	0.0960905	1.05038	0.293544	0.48838	1.07247	4955	5426	4756	4436
Maz	3960.06	0.100921	0.0992253	1.01708	0.309113	0.504006	1.07246	3932	4528	3914	3568
Clic3	12.109	0.100814	0.902009	0.111766	0.911009	0.955172	1.07238	11	15	15	8
Rtn1	307.33	0.100721	0.223239	0.451179	0.651861	0.794991	1.07231	359	291	269	310
Mrps35	994.316	0.100664	0.130482	0.77148	0.440422	0.63237	1.07227	986	1138	935	942
Abi3	62.2147	0.100612	0.442084	0.227587	0.819968	0.903662	1.07223	44	91	69	49
Rilpl1	1874.76	0.100499	0.114404	0.878457	0.379696	0.576525	1.07214	1858	2147	1888	1656
Lpin3	1323.75	0.100493	0.123253	0.815333	0.414882	0.60885	1.07214	1286	1545	1319	1183
Trrap	5568.89	0.10047	0.33019	0.30428	0.760915	0.869821	1.07212	6854	4873	5230	5282
Ampd2	2599.75	0.100278	0.106755	0.939324	0.347565	0.544844	1.07198	2691	2848	2452	2456
Pafah2	895.921	0.100272	0.140476	0.713801	0.47535	0.660339	1.07198	934	974	811	879
Psme1	1925.97	0.10026	0.112856	0.888383	0.374335	0.571442	1.07197	1964	2143	1788	1847
Raph1	728.787	0.100203	0.155737	0.643413	0.519956	0.697815	1.07192	802	745	673	702
Cd2bp2	2983.26	0.100124	0.1029	0.973019	0.330544	0.527533	1.07187	2990	3378	2950	2688
Tfap4	439.842	0.100121	0.191344	0.523252	0.600799	0.75843	1.07186	399	545	474	359
Hyal3	25.059	0.0999554	0.655722	0.152436	0.878843	0.936874	1.07174	29	24	16	31
Ficd	305.339	0.0999239	0.216896	0.4607	0.645014	0.789664	1.07172	354	292	283	293
Setd1a	5454.94	0.099724	0.0998661	0.998577	0.318	0.513274	1.07157	5749	5858	5265	5040
Fam188a	652.305	0.0995578	0.152483	0.652911	0.513814	0.693053	1.07144	645	748	590	641
Peg10	46354.6	0.0993823	0.0994552	0.999267	0.317665	0.51316	1.07131	50069	48393	44430	43141
Asxl2	1749.32	0.0992582	0.118037	0.840908	0.400399	0.595356	1.07122	1770	1961	1784	1525
Tmem129	359.566	0.0992254	0.18718	0.530107	0.596037	0.755147	1.0712	345	424	332	347
Vmp1	2453.36	0.0990004	0.107106	0.924323	0.355318	0.55288	1.07103	2488	2743	2291	2342
Idnk	375.627	0.0987145	0.184501	0.535036	0.592625	0.752295	1.07082	379	422	339	370
Farsa	3011.88	0.0986457	0.101533	0.971567	0.331266	0.528366	1.07077	2991	3438	2898	2794
Psmc5	5387.16	0.0986208	0.0992395	0.993766	0.320337	0.516129	1.07075	5577	5894	5374	4814
Tcf7	8319.15	0.0984111	0.101755	0.967136	0.333476	0.530682	1.07059	8506	9220	8562	7183
Tmsb4x	1031.91	0.098355	0.18743	0.524756	0.599753	0.75746	1.07055	1237	939	848	1096
Inpp5f	559.447	0.0981424	0.168952	0.58089	0.561315	0.728565	1.07039	504	696	516	541
Ptcd3	2933.62	0.0981418	0.10626	0.923602	0.355694	0.553211	1.07039	2873	3393	2945	2605
Sardh	11.6325	0.0981413	0.907127	0.108189	0.913846	0.956233	1.07039	10	15	11	11
Apobec3	1157.47	0.098141	0.128004	0.766702	0.443259	0.635238	1.07039	1169	1299	1173	1017
Mrpl55	767.161	0.0980571	0.141748	0.691772	0.48908	0.671524	1.07033	797	836	741	709
Tia1	355.194	0.0980334	0.210405	0.465927	0.641268	0.786592	1.07031	294	471	346	326
Tbrg4	4721.56	0.0979714	0.101914	0.961317	0.336393	0.533608	1.07027	4884	5168	4754	4179
Myo5a	1388.46	0.097791	0.121059	0.807795	0.419209	0.613285	1.07013	1426	1531	1296	1327
Pink1	1358.31	0.0977718	0.121463	0.804949	0.420849	0.615025	1.07012	1319	1583	1281	1286
Stk10	4308.25	0.0976536	0.100727	0.969488	0.332302	0.529292	1.07003	4430	4744	4010	4129
Dmtn	233.062	0.0975515	0.243713	0.400272	0.688956	0.820919	1.06996	276	216	217	223
Txn1	5461.03	0.0974481	0.0945223	1.03095	0.302563	0.498122	1.06988	5512	6129	5341	4987
Tfg	2071.58	0.097312	0.111117	0.875765	0.381158	0.577897	1.06978	2065	2354	2076	1844
Rbp4	185.461	0.0973035	0.266241	0.365472	0.714759	0.839089	1.06977	174	223	212	140
Mroh7	11.1455	0.0972796	0.940281	0.103458	0.917599	0.958534	1.06975	9	15	8	13
Spag1	258.509	0.097273	0.21294	0.456809	0.647809	0.79174	1.06975	244	309	251	238
Prokr2	28.8956	0.0972475	0.611009	0.159159	0.873544	0.933708	1.06973	26	36	37	18
Spen	5265.96	0.0972464	0.128592	0.756241	0.449505	0.640489	1.06973	6033	5101	4977	4975
Fbxw8	6621.74	0.097101	0.0928852	1.04539	0.295844	0.490828	1.06962	6559	7570	6452	6072
Tonsl	1751	0.0970372	0.114363	0.848504	0.396157	0.591697	1.06957	1809	1918	1719	1593
Yars2	915.012	0.0970078	0.134946	0.718865	0.472224	0.658487	1.06955	883	1072	869	861
Lrrfip1	4720.88	0.0969533	0.0972234	0.997222	0.318657	0.514031	1.06951	4673	5400	4668	4264
Ddrgk1	1861.05	0.0968267	0.110743	0.874341	0.381933	0.578378	1.06942	1872	2095	1784	1735
Bmp1	18880.1	0.0967849	0.110166	0.878541	0.37965	0.576524	1.06939	20857	19151	18732	16993
Hsd17b14	54.6439	0.0967835	0.444029	0.217966	0.827455	0.907614	1.06939	50	67	42	61
Arhgdia	18021.4	0.0967766	0.0876591	1.10401	0.269588	0.462646	1.06938	18069	20352	17629	16462
Ubxn1	5417.37	0.0967145	0.0951821	1.0161	0.309582	0.504589	1.06934	5314	6250	5212	5033
Agfg1	3814.07	0.0965623	0.101873	0.947867	0.343197	0.540687	1.06922	3670	4480	3731	3485
Ascc2	3464.95	0.0964382	0.100182	0.962629	0.335734	0.532934	1.06913	3419	3974	3299	3253
Faap20	636.026	0.0961072	0.165701	0.580002	0.561913	0.728925	1.06889	560	805	624	580
Pde6d	648.356	0.0959815	0.148874	0.644715	0.519112	0.697094	1.06879	658	723	641	586
Scn4b	21.2563	0.0959598	0.724421	0.132464	0.894617	0.94544	1.06878	15	31	13	27
Iqce	563.163	0.0959279	0.157727	0.60819	0.543061	0.715021	1.06875	542	661	556	510
Dph1	605.687	0.0959251	0.154766	0.619808	0.535384	0.709714	1.06875	599	693	615	532
Fkrp	1174.89	0.0959108	0.125407	0.764794	0.444394	0.636358	1.06874	1137	1372	1138	1085
Pigl	316.16	0.0958242	0.20541	0.466503	0.640856	0.786592	1.06868	281	397	294	304
Dusp19	178.697	0.0958152	0.248936	0.384899	0.700312	0.82949	1.06867	169	213	168	170
Clcn4-2	508.911	0.0956083	0.164651	0.580671	0.561462	0.728588	1.06852	497	589	466	496
Kif18b	6154.56	0.0955126	0.0965401	0.989356	0.322489	0.518723	1.06844	6383	6706	6039	5609
Ei24	2255.2	0.095429	0.10764	0.886554	0.375319	0.572431	1.06838	2258	2548	2125	2140
Dync1li1	1638.27	0.095346	0.114619	0.831849	0.405494	0.600246	1.06832	1617	1877	1557	1542
Qtrt1	800.581	0.0953118	0.160795	0.592752	0.553347	0.723044	1.0683	796	911	881	638
Btaf1	1955.64	0.0952285	0.13224	0.720118	0.471452	0.657861	1.06823	2189	1950	1946	1756
Foxd2	30.7306	0.0950305	0.579509	0.163985	0.869743	0.931633	1.06809	26	40	24	34
Parg	2458.99	0.0947705	0.104925	0.903219	0.366409	0.563714	1.0679	2480	2757	2384	2270
Rn45s	64201.4	0.0945994	0.115243	0.820869	0.411721	0.605516	1.06777	56345	81443	60960	60509
Ndufaf3	416.33	0.094467	0.173979	0.542979	0.587144	0.748437	1.06767	425	461	404	384
Tpm1	8667.33	0.0942217	0.372155	0.253179	0.80013	0.892629	1.06749	9230	9163	6288	10034
Nploc4	6319.73	0.0942134	0.0929441	1.01366	0.310747	0.505715	1.06748	6394	7060	6117	5846
Rnf144b	249.104	0.0941086	0.243861	0.385911	0.699563	0.828891	1.06741	228	305	195	275
Zfand4	98.6741	0.0940957	0.353311	0.266325	0.789989	0.887272	1.0674	91	120	72	114
E4f1	671.555	0.0939245	0.14851	0.632445	0.527096	0.70371	1.06727	701	726	646	625
Ptpn4	466.335	0.0938808	0.179794	0.522159	0.60156	0.758828	1.06724	504	485	489	395
2700097O09Rik	310.107	0.093793	0.22098	0.424441	0.671244	0.808269	1.06717	256	411	313	275
Psen2	689.382	0.0937176	0.15229	0.615391	0.538297	0.711736	1.06712	660	812	709	598
Lrrfip2	1377.4	0.0936984	0.124202	0.754404	0.450607	0.641183	1.0671	1424	1504	1265	1340
Kri1	1076.07	0.0936932	0.127069	0.737341	0.460915	0.649207	1.0671	1068	1225	1057	981
Kif1b	2053.78	0.0936395	0.140368	0.667098	0.50471	0.684638	1.06706	2338	2001	1867	2016
Rps6ka4	1039.63	0.0935867	0.128351	0.729147	0.465912	0.653341	1.06702	1025	1191	992	976
Trap1a	4945.31	0.0935396	0.0975359	0.959027	0.337545	0.534688	1.06698	4958	5573	4620	4737
Bspry	1763.94	0.0935229	0.11661	0.802011	0.422546	0.616711	1.06697	1690	2076	1752	1590
Nipa2	696.493	0.0935162	0.148956	0.62781	0.530128	0.705629	1.06697	667	820	701	619
Abcc4	978.439	0.0934847	0.132496	0.705569	0.480456	0.664505	1.06694	1019	1060	937	915
Zfp692	732.466	0.0934637	0.147572	0.633342	0.526511	0.703365	1.06693	691	874	730	658
Ppig	5349.85	0.0933218	0.0949139	0.983227	0.325496	0.522035	1.06682	5298	6102	5242	4891
Arid3a	5832.16	0.093304	0.112434	0.829852	0.406622	0.600676	1.06681	5706	6730	5096	5926
Eif5	8615.54	0.0931807	0.092985	1.0021	0.316293	0.511611	1.06672	8724	9610	8569	7755
Cwf19l2	724.125	0.0931549	0.148197	0.628587	0.52962	0.705159	1.0667	709	835	744	629
Cacna1d	14.1204	0.0929289	0.881198	0.105457	0.916013	0.957544	1.06653	15	15	21	6
Ube4a	1534.26	0.0929284	0.126234	0.736159	0.461634	0.649883	1.06653	1658	1594	1509	1397
Bloc1s2	871.028	0.0928906	0.149868	0.619816	0.535379	0.709714	1.0665	900	951	753	893
Rfx7	1803.81	0.0928833	0.12232	0.759348	0.447645	0.639147	1.0665	1935	1890	1807	1611
Mkks	616.398	0.092862	0.151139	0.614414	0.538942	0.711999	1.06648	629	682	589	578
Nfe2l1	8913.17	0.0927787	0.0953526	0.973006	0.33055	0.527533	1.06642	9251	9685	8389	8482
Sec31a	6280.63	0.0924163	0.0953347	0.969388	0.332352	0.529292	1.06615	6484	6862	6023	5871
Ftl1	23936	0.0923193	0.0878909	1.05039	0.293541	0.48838	1.06608	24203	26721	22662	22658
Xpnpep3	575.631	0.0921594	0.15502	0.5945	0.552177	0.722139	1.06596	571	655	571	520
Syn3	35.8067	0.0921097	0.530939	0.173485	0.862271	0.927625	1.06593	38	38	40	28
Slc25a36	935.114	0.0920962	0.13648	0.674797	0.499805	0.680615	1.06592	882	1115	910	862
Fau	3230.55	0.0919999	0.103288	0.890712	0.373084	0.570332	1.06585	3147	3740	3040	3077
Aldh2	4571.31	0.0918407	0.0963522	0.953177	0.3405	0.538074	1.06573	4638	5084	4388	4271
Slirp	560.837	0.091762	0.156115	0.587786	0.556676	0.725099	1.06567	559	635	554	509
Ddhd1	910.493	0.0916849	0.133388	0.687357	0.491858	0.673709	1.06561	893	1047	876	849
Polr3d	1822.26	0.0916765	0.114697	0.799293	0.42412	0.617553	1.06561	1861	2013	1831	1624
Zfp148	1184.46	0.0916739	0.127599	0.718451	0.47248	0.658487	1.06561	1167	1356	1087	1155
Rhoa	9463.84	0.091652	0.0907539	1.0099	0.312545	0.507113	1.06559	9337	10822	9256	8679
A930015D03Rik	92.2756	0.091631	0.335533	0.273091	0.784783	0.88383	1.06557	96	100	95	80
Tsc22d2	893.442	0.0913158	0.138076	0.661343	0.508392	0.688184	1.06534	931	966	898	796
Nfic	1909.82	0.0911846	0.114905	0.793568	0.427447	0.62107	1.06524	1813	2263	1835	1784
Pex11a	163.202	0.0911837	0.265722	0.343154	0.731483	0.850225	1.06524	183	162	156	153
Sdhaf1	543.99	0.0911189	0.159666	0.570684	0.568214	0.733606	1.0652	540	618	502	528
Srf	3761.08	0.0911101	0.100581	0.905841	0.36502	0.562492	1.06519	3735	4272	3755	3377
Sirt3	301.196	0.0910903	0.203755	0.447058	0.654833	0.796461	1.06517	275	369	291	280
Snrnp40	2591.09	0.0910796	0.105148	0.866203	0.386379	0.582454	1.06517	2631	2878	2556	2356
Ube2v1	10095.3	0.0910109	0.095954	0.948484	0.342883	0.540468	1.06512	10369	11079	10186	8962
Jkamp	723.001	0.0909718	0.145251	0.626309	0.531113	0.706456	1.06509	693	849	689	681
Nt5c	1335.93	0.0909089	0.123373	0.736862	0.461206	0.64955	1.06504	1299	1548	1240	1290
Cd63	5470.2	0.0907357	0.101055	0.897886	0.369246	0.566681	1.06491	5718	5890	5115	5245
Exoc5	1225.96	0.0907078	0.126964	0.714435	0.474958	0.660169	1.06489	1198	1414	1246	1080
Ncl	76472	0.0906888	0.0895831	1.01234	0.311374	0.505997	1.06488	76329	86398	77035	68026
Gapdh	42464.2	0.0906467	0.0946031	0.958179	0.337973	0.535241	1.06485	40124	50522	42014	38508
Akap10	1399.02	0.0906176	0.120955	0.749182	0.453748	0.643729	1.06483	1454	1516	1371	1281
Ptbp1	17155.4	0.0903223	0.0952078	0.948686	0.34278	0.540406	1.06461	17194	19298	17522	15034
Mtx1	2243.41	0.0901992	0.108409	0.832028	0.405393	0.600227	1.06452	2182	2598	2198	2056
Msn	3709.95	0.0901292	0.105114	0.857444	0.3912	0.587866	1.06447	3920	3946	3582	3450
Nfam1	74.8513	0.0901188	0.368553	0.24452	0.806828	0.89627	1.06446	77	82	76	66
Ube2l3	4812.86	0.0901075	0.0977001	0.922286	0.356379	0.553835	1.06445	4942	5280	4571	4549
Magi1	545.483	0.0901044	0.159237	0.565851	0.571495	0.736073	1.06445	523	640	521	513
Celsr3	137.597	0.089996	0.345826	0.260235	0.794683	0.889426	1.06437	159	131	88	171
Phf20l1	395.194	0.0899316	0.17833	0.5043	0.614051	0.768043	1.06432	409	430	380	369
4930405A21Rik	34.1951	0.0896465	0.539687	0.166108	0.868072	0.930594	1.06411	32	41	37	28
Dnajc1	1192.8	0.0896428	0.125336	0.715221	0.474473	0.659825	1.06411	1210	1325	1195	1068
Mrpl10	4469.68	0.0895229	0.0968713	0.924143	0.355412	0.552949	1.06402	4390	5126	4297	4177
Cyhr1	2239.45	0.0895059	0.107019	0.836356	0.402954	0.597628	1.06401	2271	2488	2165	2081
Hccs	702.037	0.0894304	0.151405	0.59067	0.554741	0.723716	1.06395	670	827	722	611
Gon4l	3945.94	0.0894272	0.115749	0.772594	0.439763	0.631823	1.06395	4331	4013	3862	3621
Cacnb1	452.442	0.0893838	0.184325	0.484924	0.62773	0.77769	1.06392	395	574	429	429
Wdr25	183.673	0.0890858	0.257448	0.346035	0.729317	0.848938	1.0637	198	191	200	149
Anks3	214.91	0.0890463	0.231143	0.385242	0.700058	0.829333	1.06367	223	233	195	212
Emd	2450.92	0.0890269	0.105095	0.847108	0.396935	0.592222	1.06365	2424	2791	2370	2278
Tsen54	2102.35	0.0890211	0.109677	0.811664	0.416984	0.611212	1.06365	2164	2299	2043	1944
Eng	2049.46	0.0887594	0.11615	0.764177	0.444762	0.636656	1.06346	1916	2458	1995	1893
Ddx42	5926.41	0.08874	0.0959233	0.925115	0.354906	0.552491	1.06344	6102	6477	5818	5425
Lrif1	413.256	0.088736	0.174855	0.507484	0.611815	0.766039	1.06344	402	478	403	381
Trp53	9464.43	0.088607	0.102865	0.861395	0.389021	0.585529	1.06334	10042	10008	9571	8396
Pogk	495.422	0.0885905	0.164608	0.538191	0.590445	0.750925	1.06333	489	565	460	479
Slc38a1	5133.74	0.0885166	0.0962196	0.919944	0.357602	0.554975	1.06328	5073	5849	4852	4881
Gm14005	82.0941	0.0884724	0.375784	0.235434	0.813872	0.900147	1.06324	86	88	61	94
Prkcsh	5531.47	0.0884567	0.0940375	0.940653	0.346883	0.544059	1.06323	5579	6175	5354	5138
Mrps26	1500.67	0.0883028	0.123243	0.716495	0.473685	0.659089	1.06312	1586	1594	1499	1349
Zfp511	735.78	0.0882344	0.143181	0.616245	0.537733	0.71139	1.06307	728	837	691	704
Utp14b	800.06	0.0881853	0.145346	0.606725	0.544034	0.715748	1.06303	841	855	816	703
Dock11	600.964	0.0880234	0.155329	0.566691	0.570924	0.73592	1.06291	621	654	557	582
Usp1	3604.78	0.0879835	0.099071	0.888086	0.374495	0.571558	1.06288	3592	4072	3445	3392
Fgfr1op2	1242.31	0.0879509	0.124261	0.707794	0.479073	0.663332	1.06286	1247	1393	1155	1200
Cd52	45.1213	0.0879195	0.49246	0.178531	0.858306	0.925406	1.06284	36	61	52	34
Cep290	664.955	0.087893	0.167417	0.524995	0.599587	0.75746	1.06282	751	652	617	643
Vps8	769.234	0.0878436	0.143037	0.614132	0.539128	0.711999	1.06278	777	857	709	749
Pml	1547.32	0.0878373	0.117769	0.745847	0.45576	0.645228	1.06278	1604	1678	1490	1445
Rps6kl1	226.329	0.0876767	0.22475	0.390108	0.696457	0.826576	1.06266	235	245	210	219
E030024N20Rik	67.6408	0.0873123	0.396088	0.220437	0.825531	0.906713	1.06239	65	79	55	73
Obsl1	5934.9	0.0873087	0.0964318	0.905393	0.365257	0.562626	1.06239	5714	6926	5737	5525
Ktn1	2324.05	0.0872766	0.109216	0.799116	0.424223	0.617637	1.06236	2379	2553	2176	2231
Mark3	4203.55	0.0872682	0.0996164	0.876043	0.381007	0.577807	1.06236	4202	4731	3926	4045
Rap2a	812.945	0.0871044	0.146156	0.595967	0.551197	0.721481	1.06224	876	844	805	738
Ckap4	2473.1	0.0870978	0.116911	0.744994	0.456276	0.645542	1.06223	2661	2571	2328	2362
Rufy2	807.937	0.0868071	0.142124	0.610784	0.541342	0.713723	1.06202	781	939	820	715
4833418N02Rik	19.416	0.0867562	0.731355	0.118624	0.905573	0.952014	1.06198	13	29	21	16
Ganab	7767.7	0.0866676	0.0913042	0.949218	0.34251	0.540292	1.06191	7709	8802	7566	7179
Crtc3	480.412	0.0866379	0.190566	0.454635	0.649372	0.79275	1.06189	518	498	397	512
Psmb6	9607.76	0.0864466	0.0910157	0.949799	0.342214	0.53995	1.06175	9557	10861	9502	8743
Trak1	2682.1	0.0864419	0.103411	0.835903	0.403209	0.597708	1.06175	2683	3015	2622	2470
Ccnyl1	612.916	0.086169	0.160657	0.536354	0.591714	0.751626	1.06155	664	632	616	548
Gorasp2	5849.06	0.0860926	0.0941508	0.914411	0.360501	0.557616	1.06149	5839	6587	5770	5338
Lactb	526.653	0.0860617	0.162057	0.531057	0.595379	0.754664	1.06147	515	605	486	513
Timm21	537.426	0.0860078	0.175623	0.489729	0.624326	0.774708	1.06143	467	683	527	494
Bloc1s5	572.467	0.0858281	0.154479	0.555597	0.578486	0.741664	1.0613	572	644	558	529
Mgat5	815.069	0.0858251	0.146137	0.587291	0.557008	0.725324	1.06129	876	848	814	734
Dmrtb1	15.3679	0.0857612	0.829792	0.103353	0.917683	0.958534	1.06125	12	21	9	20
Mkrn2	891.842	0.0857584	0.142413	0.602181	0.547054	0.717435	1.06125	828	1074	899	796
1700012D01Rik	18.9897	0.0854523	0.740975	0.115324	0.908188	0.953755	1.06102	13	28	15	21
Car6	17.3595	0.0853628	0.793665	0.107555	0.914349	0.956538	1.06095	25	11	20	13
Zfand3	2675.96	0.0853256	0.106569	0.800659	0.423329	0.616856	1.06093	2624	3065	2500	2578
Aldh9a1	3407.74	0.0853078	0.111714	0.763628	0.445089	0.63699	1.06091	3157	4111	3410	3066
Syt9	80.6497	0.0852428	0.360146	0.23669	0.812897	0.899643	1.06087	74	98	72	81
Drosha	6073.67	0.0851807	0.0976594	0.872222	0.383087	0.579457	1.06082	5976	6934	6132	5412
Map1a	299.827	0.0850921	0.250481	0.339715	0.734071	0.851707	1.06076	332	301	364	208
Gucd1	1314.11	0.085012	0.129132	0.658335	0.510323	0.689984	1.0607	1299	1493	1176	1316
Otud7a	94.4705	0.0849553	0.342376	0.248135	0.80403	0.8945	1.06065	108	91	84	95
Col25a1	21.153	0.0848562	0.711524	0.11926	0.90507	0.952013	1.06058	29	15	18	22
Plcd3	1902.36	0.0846062	0.114192	0.740909	0.458749	0.647763	1.0604	1900	2139	1757	1853
Mecp2	833.396	0.084559	0.138985	0.608402	0.542921	0.714948	1.06036	861	905	787	795
Psmd2	10064.2	0.0844548	0.0906058	0.932113	0.351278	0.548912	1.06029	9946	11435	9924	9200
Tmed3	470.185	0.0843369	0.171381	0.492101	0.622648	0.773259	1.0602	462	537	423	469
Dcaf11	798.331	0.0841604	0.143496	0.586501	0.557539	0.725687	1.06007	753	947	750	766
Atxn10	12747.3	0.0838653	0.103601	0.809503	0.418226	0.612468	1.05985	12115	15021	11529	12657
Ift81	654.036	0.0838593	0.161542	0.519119	0.603678	0.760148	1.05985	607	787	689	556
Ccdc28a	172.587	0.0838369	0.254691	0.329171	0.742026	0.857953	1.05983	158	210	166	162
Mast1	174.645	0.0837328	0.26104	0.320766	0.748388	0.862152	1.05976	171	200	146	185
Zfand2b	452.985	0.0837044	0.1771	0.472638	0.636471	0.783579	1.05974	491	466	456	405
Tmem33	1312.92	0.0836694	0.12027	0.69568	0.48663	0.669509	1.05971	1317	1469	1258	1236
Zwint	7160.24	0.0836462	0.0939855	0.889991	0.373471	0.570762	1.05969	7220	7969	6747	6850
Esx1	3821.61	0.083577	0.112916	0.74017	0.459197	0.647926	1.05964	3552	4592	3501	3753
Isoc1	1132.11	0.0835692	0.129113	0.647255	0.517467	0.696145	1.05964	1071	1339	1085	1066
Tomm5	1523.35	0.0833995	0.128857	0.647227	0.517485	0.696145	1.05951	1516	1718	1613	1287
Siva1	1741.14	0.0832762	0.11281	0.738199	0.460394	0.648886	1.05942	1707	1992	1692	1617
Rps6kc1	1071.21	0.0832371	0.12929	0.6438	0.519705	0.697548	1.05939	1080	1192	997	1037
Fblim1	7210.18	0.0832311	0.108638	0.766132	0.443598	0.635524	1.05939	7811	7414	7192	6517
Chn2	13.7972	0.083224	0.867509	0.0959344	0.923573	0.96139	1.05938	16	13	8	18
Frrs1l	48.3524	0.0832141	0.454425	0.183119	0.854704	0.923736	1.05938	45	58	49	43
Ubn1	1581.95	0.082816	0.118529	0.698699	0.48474	0.668123	1.05908	1643	1706	1499	1506
Trappc5	1050.79	0.0826694	0.130422	0.633859	0.526173	0.703319	1.05898	1030	1202	1062	937
Pddc1	733.322	0.0825771	0.145031	0.569375	0.569102	0.734335	1.05891	707	852	736	659
Rsad1	220.426	0.0825657	0.231226	0.357078	0.721033	0.843377	1.0589	200	270	209	210
Yrdc	1485.48	0.0824876	0.117469	0.702207	0.48255	0.666349	1.05884	1465	1689	1473	1352
Tcf7l2	644.398	0.0823985	0.16071	0.512717	0.608149	0.763394	1.05878	694	667	583	640
Numa1	6570.49	0.0823138	0.10282	0.800561	0.423386	0.616856	1.05871	6907	6989	6105	6374
Gyltl1b	3658.25	0.0823005	0.109775	0.749722	0.453422	0.643509	1.0587	3395	4398	3450	3501
Cdc42se2	2417.61	0.0821538	0.105476	0.778884	0.436048	0.628075	1.0586	2388	2744	2367	2230
Pno1	3240.59	0.0820277	0.109069	0.752071	0.452008	0.642238	1.0585	3257	3615	3352	2817
Cnot4	1303.37	0.0820181	0.122028	0.672127	0.501503	0.682037	1.0585	1342	1418	1273	1205
Dmtf1	1463.93	0.081971	0.1172	0.699413	0.484294	0.667711	1.05846	1449	1658	1439	1345
Lrrc41	2045.59	0.0819078	0.109077	0.750914	0.452704	0.642758	1.05842	2060	2277	1957	1931
Klf11	1281.57	0.0818423	0.128192	0.638434	0.523191	0.700501	1.05837	1208	1519	1191	1244
Zmym5	647.413	0.0817185	0.154566	0.528696	0.597016	0.755965	1.05828	690	678	611	619
Ttll12	6934.99	0.0814578	0.0985583	0.826493	0.408524	0.602376	1.05809	6810	7913	7071	6130
Erdr1	3994.46	0.0813821	0.10272	0.792269	0.428204	0.621573	1.05803	4179	4269	3893	3703
Rnft1	545.945	0.0813241	0.160194	0.507662	0.611691	0.766005	1.05799	518	643	519	519
Nlrp4f	17.3304	0.0813191	0.784236	0.103692	0.917414	0.958534	1.05798	24	12	20	13
Ccdc74a	28.4271	0.0812213	0.602417	0.134826	0.89275	0.944457	1.05791	22	39	24	30
Polr2m	5566.59	0.0809984	0.0942873	0.85906	0.390307	0.587012	1.05775	5616	6181	5359	5226
2700099C18Rik	140.357	0.0809892	0.274692	0.294837	0.768118	0.873694	1.05774	137	161	137	130
Aurkaip1	1816.31	0.0809877	0.112362	0.720773	0.471049	0.657568	1.05774	1819	2032	1806	1650
Dnaja4	318.773	0.0809264	0.196111	0.412657	0.679858	0.814109	1.0577	310	367	327	280
Gm10778	13.6968	0.0808674	0.836314	0.096695	0.922969	0.96104	1.05765	14	15	12	14
Map1lc3a	1873.64	0.0808238	0.122492	0.65983	0.509363	0.689097	1.05762	1827	2151	1670	1888
Taf1b	505.993	0.0807591	0.161963	0.498628	0.618042	0.770346	1.05757	504	569	480	482
Slc25a12	1950.11	0.0807553	0.110463	0.731062	0.464741	0.652236	1.05757	1906	2234	1910	1800
Thg1l	711.465	0.0807381	0.144789	0.557627	0.577099	0.740587	1.05756	732	774	689	664
Rasa4	482.474	0.0807355	0.170265	0.474176	0.635374	0.782786	1.05756	483	540	504	415
Gpi1	22334	0.0805251	0.113267	0.710931	0.477127	0.66145	1.0574	19721	27958	22120	20382
Kdm6a	1400.51	0.0804454	0.128248	0.627266	0.530485	0.705966	1.05734	1468	1493	1444	1223
H2-M3	87.975	0.0804022	0.345837	0.232486	0.816161	0.901143	1.05731	92	94	77	90
Nsmf	295.172	0.0803888	0.221509	0.362914	0.716669	0.840245	1.0573	250	381	264	297
Ndst2	526.517	0.0802124	0.16589	0.483527	0.628721	0.77846	1.05717	537	578	550	453
Chrac1	554.679	0.0801449	0.15675	0.511291	0.609147	0.764056	1.05712	544	633	530	525
Arap3	980.607	0.0801194	0.133427	0.600473	0.548191	0.718443	1.05711	935	1149	930	935
Ccz1	1365.37	0.0800927	0.126189	0.634704	0.525622	0.702789	1.05709	1327	1572	1410	1191
Fam110a	1328.19	0.0799783	0.130076	0.614857	0.538649	0.711845	1.057	1332	1483	1396	1135
Smn1	2410.63	0.0799424	0.109944	0.727117	0.467154	0.654611	1.05698	2465	2638	2439	2151
Tmem50b	1200.7	0.0797772	0.128571	0.620494	0.534933	0.70946	1.05685	1266	1271	1188	1097
Lsm2	1869.64	0.0797482	0.111667	0.714158	0.475129	0.660287	1.05683	1842	2124	1855	1704
Zfp91	922.276	0.079647	0.13336	0.597232	0.550353	0.720583	1.05676	894	1064	894	861
Slc4a1ap	1179.45	0.0795373	0.123792	0.64251	0.520542	0.698258	1.05668	1168	1333	1162	1083
Mon2	2180.61	0.079519	0.116731	0.681213	0.495737	0.676985	1.05667	2312	2293	2044	2102
Cipc	428.02	0.0794545	0.174712	0.454775	0.649271	0.792739	1.05662	411	498	399	415
Zfp691	446.489	0.0794342	0.19996	0.397251	0.691182	0.822617	1.0566	413	537	359	488
Golga5	1308.76	0.0794229	0.12447	0.63809	0.523415	0.700602	1.0566	1295	1480	1205	1283
Tunar	153.812	0.0792631	0.275672	0.287526	0.773709	0.877304	1.05648	171	153	162	131
Wee1	2166.36	0.0792383	0.109871	0.721194	0.47079	0.657389	1.05646	2228	2355	2068	2053
Zscan29	772.461	0.0791985	0.141492	0.559737	0.575659	0.739582	1.05643	779	857	724	745
Higd1a	1307.92	0.0791581	0.171032	0.462827	0.643489	0.788169	1.0564	1046	1758	1375	1119
Cdip1	1765.85	0.0790944	0.113076	0.69948	0.484252	0.667711	1.05635	1771	1970	1673	1686
Ung	2407.25	0.0790235	0.105769	0.74713	0.454985	0.644696	1.0563	2397	2705	2377	2206
Traf5	66.4903	0.0790091	0.402912	0.196095	0.844536	0.917455	1.05629	66	75	77	50
Med16	1245.61	0.0790091	0.123443	0.640043	0.522145	0.699719	1.05629	1281	1354	1199	1171
Polr1a	5353.81	0.0788933	0.10617	0.743082	0.457432	0.646643	1.05621	5734	5562	5223	4967
Dpysl2	108.485	0.0788388	0.318367	0.247635	0.804417	0.894676	1.05617	99	132	117	90
Zfp873	83.1282	0.078816	0.3518	0.224036	0.822729	0.905168	1.05615	84	92	75	83
Gtf3c1	7465.27	0.0788111	0.121926	0.646383	0.518032	0.696536	1.05615	8391	7309	7052	7148
Ufsp2	1201.19	0.0787223	0.127337	0.618222	0.536429	0.710579	1.05608	1143	1409	1202	1086
Araf	915.045	0.0787008	0.149149	0.527665	0.597732	0.756319	1.05607	960	973	799	939
Ska3	1441.89	0.0785784	0.120769	0.65065	0.515272	0.694539	1.05598	1449	1605	1464	1283
Tsacc	32.103	0.0782491	0.553991	0.141246	0.887675	0.942235	1.05574	32	36	28	33
Cd81	1451.23	0.0781715	0.129495	0.603663	0.546068	0.716832	1.05568	1433	1643	1284	1474
Tsfm	995.675	0.0781658	0.136344	0.573297	0.566444	0.732223	1.05568	956	1158	1026	872
Taf5	901.228	0.0781587	0.139262	0.561236	0.574637	0.73854	1.05567	886	1025	933	785
Faf2	3390.36	0.0780644	0.102363	0.762624	0.445688	0.637646	1.0556	3481	3689	3233	3219
Zmynd19	2987.71	0.0780397	0.113162	0.689627	0.490429	0.672766	1.05558	2912	3426	3122	2575
Etv3	1058.25	0.0780272	0.136772	0.57049	0.568345	0.733645	1.05557	1111	1124	964	1048
Akr1a1	8399.15	0.0777902	0.0917886	0.847493	0.396721	0.592207	1.0554	8509	9266	8060	7928
Timm50	2525.06	0.0777183	0.105852	0.73422	0.462815	0.650893	1.05535	2467	2888	2502	2308
Elp6	381.216	0.077705	0.188452	0.412333	0.680096	0.81425	1.05534	394	412	404	323
Evl	553.918	0.077669	0.164762	0.471401	0.637354	0.784374	1.05531	512	666	511	543
Traf3ip2	905.425	0.0776332	0.143003	0.542877	0.587214	0.748437	1.05529	895	1024	956	771
Hira	3385.32	0.0776108	0.103897	0.746998	0.455065	0.644696	1.05527	3511	3643	3347	3101
Zfp942	260.524	0.0774787	0.209623	0.369609	0.711674	0.837632	1.05517	258	294	250	246
Csnk2b	4406.09	0.0773777	0.0986902	0.784046	0.433013	0.625534	1.0551	4411	4919	4421	3975
Ptprn	1272.73	0.0773694	0.144085	0.536969	0.591289	0.751367	1.05509	1430	1246	1263	1161
Fbxo28	1629.03	0.0773614	0.116337	0.664976	0.506066	0.68593	1.05509	1652	1795	1634	1470
Faah	235.593	0.077304	0.223141	0.346436	0.729015	0.848889	1.05504	234	265	211	237
Tomm34	2716.31	0.0772834	0.109264	0.707312	0.479372	0.663497	1.05503	2620	3144	2763	2415
Dok4	874.195	0.0772628	0.135277	0.571145	0.567901	0.733342	1.05501	875	976	829	835
Shc1	3514.97	0.0772563	0.105094	0.735115	0.462269	0.650577	1.05501	3622	3808	3555	3144
Rhobtb2	1155.89	0.077204	0.12601	0.612681	0.540087	0.712413	1.05497	1177	1268	1093	1107
Pxn	11885.9	0.077114	0.0962254	0.801389	0.422906	0.616774	1.05491	12011	13141	12164	10497
Ccdc87	15.8074	0.0769609	0.812706	0.0946971	0.924555	0.961973	1.05479	11	23	11	19
Gimap9	153.23	0.0769463	0.270326	0.284643	0.775918	0.878563	1.05478	166	157	157	135
Vamp5	50.3598	0.076851	0.450693	0.170517	0.864603	0.928668	1.05471	56	50	53	43
Aldh3a2	1130.21	0.076687	0.135535	0.56581	0.571523	0.736073	1.05459	1029	1376	1090	1063
Sept2	6622.2	0.0766688	0.0947702	0.808997	0.418517	0.612602	1.05458	6388	7661	6404	6209
Luc7l3	2330.08	0.0765947	0.11238	0.681571	0.49551	0.676874	1.05453	2241	2703	2374	2069
Glg1	3444.1	0.0765562	0.0995568	0.76897	0.441911	0.633783	1.0545	3462	3827	3362	3199
Stra13	835.359	0.0764539	0.138412	0.552365	0.580698	0.743595	1.05442	864	901	810	781
Usp19	7423.02	0.0764454	0.0971427	0.786939	0.431318	0.624009	1.05442	7725	7951	7093	7042
Abcg2	202.044	0.0763752	0.244501	0.312372	0.754758	0.866195	1.05437	216	210	176	208
Rnf145	4802.93	0.0761009	0.109501	0.69498	0.487068	0.669841	1.05417	4421	5793	4842	4316
Inha	33.6776	0.0760238	0.543754	0.139813	0.888808	0.942996	1.05411	36	35	29	35
Faap24	420.569	0.0759983	0.176738	0.430005	0.667192	0.805954	1.05409	397	496	423	379
Apbb3	261.909	0.0759828	0.214918	0.353544	0.723681	0.845411	1.05408	239	318	249	250
Scube3	1421.61	0.0759745	0.380423	0.199711	0.841707	0.915506	1.05407	1278	1749	1044	1651
Snhg1	850.637	0.0758261	0.137129	0.552953	0.580296	0.743149	1.05396	870	928	811	809
Fxn	377.17	0.0757787	0.188836	0.401294	0.688203	0.820569	1.05393	372	427	402	318
C1qbp	10646	0.0757757	0.0950222	0.797453	0.425188	0.618637	1.05393	10372	12194	10797	9506
Osgin2	341.785	0.0757431	0.190672	0.397242	0.691189	0.822617	1.0539	337	387	352	300
Elf4	1975.6	0.0757139	0.118432	0.639301	0.522627	0.700106	1.05388	1999	2179	1786	1973
Pinlyp	32.4487	0.0756364	0.583808	0.129557	0.896917	0.947028	1.05383	21	49	33	29
Lypd6	33.2024	0.0755261	0.578797	0.130488	0.89618	0.946437	1.05375	44	25	28	35
Scyl2	2465.76	0.0754805	0.106049	0.711748	0.476621	0.661149	1.05371	2467	2751	2457	2244
Tmem131	5682.85	0.0753873	0.119864	0.62894	0.529388	0.704988	1.05364	6294	5655	5759	5079
Abca3	1234	0.0753379	0.14809	0.508732	0.61094	0.765417	1.05361	1258	1350	1033	1312
Aida	731.942	0.0753042	0.145071	0.519085	0.603701	0.760148	1.05358	740	808	744	652
Phox2a	235.637	0.0752867	0.229104	0.328614	0.742448	0.858211	1.05357	216	285	250	200
Med14	982.265	0.0752762	0.131795	0.571164	0.567889	0.733342	1.05356	1012	1063	963	909
4930427A07Rik	1089.63	0.0752492	0.134112	0.561091	0.574735	0.738597	1.05354	1004	1312	1059	1018
Exog	381.033	0.0751924	0.185524	0.405297	0.685259	0.817989	1.0535	409	394	373	353
Foxl2os	33.0796	0.0751807	0.543476	0.138333	0.889977	0.943458	1.05349	33	37	31	32
Snhg4	229.137	0.0751689	0.265383	0.283246	0.776988	0.879054	1.05348	169	323	220	217
1110038B12Rik	978.919	0.0748812	0.135805	0.551388	0.581367	0.744172	1.05327	1021	1045	912	952
Gigyf2	5436.73	0.0748677	0.0994415	0.752882	0.451521	0.641814	1.05326	5666	5808	5239	5121
Eif2ak3	741.372	0.0746482	0.1417	0.526803	0.59833	0.756715	1.0531	745	823	718	695
Nr2f6	1680.37	0.0746079	0.120988	0.616657	0.537461	0.711358	1.05307	1580	1987	1569	1632
Stk17b	290.017	0.0745981	0.205265	0.363424	0.716288	0.839944	1.05307	294	319	261	291
Cenpl	305.624	0.0745191	0.204	0.36529	0.714895	0.839119	1.05301	328	316	314	269
Dppa4	2153.59	0.0744195	0.108069	0.688629	0.491057	0.673086	1.05294	2176	2377	2114	1992
Coa5	3596.1	0.074382	0.100858	0.737495	0.460822	0.649207	1.05291	3484	4137	3557	3301
Crkl	3791.85	0.0742901	0.103592	0.717139	0.473288	0.658938	1.05284	3865	4147	3853	3382
Trim25	6646.36	0.0740997	0.0937242	0.790615	0.429169	0.622141	1.0527	6454	7628	6446	6225
Mrps21	1084.31	0.0740317	0.130828	0.565871	0.571481	0.736073	1.05265	1138	1149	1056	1011
Usp3	1594.7	0.0737776	0.124648	0.591888	0.553926	0.723398	1.05247	1492	1893	1471	1567
Sec13	3011.67	0.0737091	0.103071	0.715126	0.474531	0.659825	1.05242	3079	3282	2947	2796
Catsper2	94.9279	0.073671	0.334958	0.219941	0.825917	0.906793	1.05239	84	118	89	92
Mprip	8470.39	0.0736045	0.0939381	0.783543	0.433308	0.62565	1.05234	8468	9445	7945	8195
Pdcd2l	697.737	0.0735363	0.148496	0.495209	0.620453	0.771394	1.05229	678	800	715	617
Snf8	1333.8	0.0735355	0.122938	0.598153	0.549738	0.719847	1.05229	1365	1452	1344	1201
Abhd12	1955.03	0.0735248	0.113908	0.645475	0.51862	0.696929	1.05228	1992	2138	1983	1748
Stub1	1033.58	0.0734273	0.130116	0.56432	0.572536	0.737092	1.05221	1005	1184	975	995
Tpm2	2969.35	0.0734074	0.128186	0.572663	0.566873	0.732569	1.0522	3023	3249	2526	3122
2610001J05Rik	345.435	0.0731915	0.190709	0.383786	0.701137	0.829962	1.05204	357	372	318	340
M6pr	3748.07	0.0731889	0.0989565	0.739607	0.459539	0.648139	1.05204	3773	4149	3597	3549
Eif4g2	26316.8	0.0731522	0.087991	0.831359	0.405771	0.600319	1.05201	26821	28760	25726	24469
Arfip2	1730.97	0.0731479	0.112894	0.647935	0.517027	0.695735	1.05201	1740	1919	1706	1596
Zfp687	2681.8	0.0730944	0.104329	0.700616	0.483542	0.66708	1.05197	2612	3067	2636	2480
Pars2	528.262	0.0730897	0.160036	0.456708	0.647881	0.79174	1.05197	519	599	499	508
Eno1b	51346.7	0.0730879	0.111336	0.656465	0.511525	0.69122	1.05197	46027	63214	52787	45257
Zfp280b	2472.35	0.0730281	0.109384	0.667628	0.504371	0.684518	1.05192	2461	2768	2524	2196
Mrpl28	1950.48	0.0729485	0.111229	0.65584	0.511927	0.691387	1.05186	1884	2248	1913	1808
Pcbp1	16182.3	0.0728969	0.0902899	0.807366	0.419456	0.613449	1.05183	15661	18618	16031	14846
Col2a1	425.119	0.0728716	0.197339	0.369271	0.711926	0.837711	1.05181	491	400	430	381
Ubqln4	4659.87	0.0728635	0.100482	0.725143	0.468364	0.65553	1.0518	4500	5372	4702	4193
Hoxa5	17.7078	0.0727658	0.766608	0.0949192	0.924379	0.961862	1.05173	13	25	22	12
Smim7	890.384	0.0726049	0.135448	0.536033	0.591936	0.751768	1.05161	859	1027	850	848
Pcyox1	3625.41	0.0724538	0.104347	0.694353	0.487461	0.670178	1.0515	3719	3933	3385	3525
Gtsf1l	801.005	0.0724344	0.15296	0.473551	0.63582	0.783052	1.05149	719	984	740	787
Cenpj	1006.2	0.0723491	0.132164	0.54742	0.58409	0.746458	1.05143	1030	1094	944	974
Cndp2	2378.31	0.0722966	0.113095	0.639256	0.522656	0.700106	1.05139	2273	2767	2198	2335
Sim2	36.2672	0.0720781	0.531107	0.135713	0.892048	0.944052	1.05123	33	44	29	40
Chst1	317.367	0.0719874	0.194665	0.369802	0.71153	0.837583	1.05116	316	355	322	284
Pkm	77651.7	0.0719438	0.10597	0.678905	0.497198	0.678251	1.05113	71091	93859	80062	68278
Pgs1	3280.43	0.0718805	0.103874	0.692	0.488937	0.671396	1.05109	3395	3524	3226	3034
Dus1l	3301.78	0.0718112	0.102002	0.70402	0.48142	0.665432	1.05104	3271	3711	3314	2990
Clip1	1439.71	0.0715616	0.133541	0.535879	0.592042	0.751833	1.05085	1303	1756	1327	1418
Cabyr	12.0969	0.07155	0.919314	0.0778298	0.937963	0.969612	1.05085	17	8	11	12
Dcps	1255.75	0.0715349	0.127004	0.56325	0.573264	0.737611	1.05083	1213	1446	1288	1111
Gtf2h3	1438.44	0.0714968	0.123384	0.579464	0.562276	0.729188	1.05081	1454	1584	1483	1265
Fbxo11	1629.58	0.071479	0.118545	0.602971	0.546528	0.716975	1.05079	1553	1900	1637	1475
Tmem30b	1782.08	0.07139	0.116063	0.615097	0.538491	0.711755	1.05073	1705	2070	1679	1720
Mcm9	312.247	0.0711622	0.202342	0.351692	0.725069	0.846307	1.05056	294	368	329	268
Vps35	3515.03	0.0710453	0.101866	0.697438	0.485529	0.668618	1.05048	3392	4050	3497	3215
Cwf19l1	742.405	0.0709599	0.143998	0.492784	0.622166	0.772917	1.05042	714	858	745	673
Copg1	5101.89	0.0709076	0.0955512	0.74209	0.458033	0.647154	1.05038	5150	5623	5026	4714
Rwdd1	807.247	0.0708343	0.137809	0.514005	0.607248	0.762755	1.05032	803	903	791	750
Lama5	22529.8	0.0707023	0.146412	0.482899	0.629168	0.778942	1.05023	25756	21430	18781	24096
Notch3	3838.86	0.0706723	0.129788	0.544522	0.586082	0.747889	1.05021	4074	4006	3278	4031
Gnl1	3224.19	0.070667	0.101246	0.69797	0.485196	0.668346	1.0502	3153	3667	3097	3056
Mfsd6	152.242	0.0705747	0.271782	0.259673	0.795116	0.889511	1.05013	157	164	133	157
Kmt2d	7046.04	0.0704679	0.464802	0.151608	0.879496	0.937413	1.05006	9226	5381	6674	6769
Nhp2l1	3222.4	0.0702677	0.102963	0.682458	0.494949	0.676176	1.04991	3236	3569	3245	2911
Dnpep	2374.69	0.0702499	0.105618	0.665131	0.505967	0.685864	1.0499	2374	2642	2299	2234
Acot8	400.819	0.0701819	0.17663	0.397337	0.691119	0.822617	1.04985	406	440	386	379
Phtf1	368.25	0.0701809	0.194652	0.360546	0.718439	0.841669	1.04985	324	459	348	355
Gtf3c5	1909.82	0.070103	0.116242	0.603076	0.546458	0.716975	1.04979	1975	2051	1939	1710
Tm2d1	175.43	0.0700536	0.257471	0.272083	0.785558	0.884396	1.04976	154	219	167	168
Irgq	608.48	0.0700404	0.162451	0.431147	0.666361	0.805696	1.04975	651	629	555	605
Aph1a	2048.21	0.0700043	0.118331	0.591596	0.554121	0.723417	1.04972	2013	2317	1848	2057
Sulf2	11596.6	0.0699268	0.0950276	0.735858	0.461817	0.650074	1.04966	12056	12378	11487	10662
Ctu1	562.531	0.0698121	0.162185	0.430448	0.66687	0.805894	1.04958	596	588	526	547
Tpd52l2	3718.94	0.0697713	0.102426	0.681187	0.495753	0.676985	1.04955	3623	4243	3766	3341
Tmem127	2402.14	0.0694517	0.108056	0.642737	0.520395	0.698129	1.04932	2372	2704	2254	2330
Fndc3a	580.503	0.0694153	0.160628	0.432149	0.665633	0.805499	1.04929	621	600	559	549
Pde11a	89.4697	0.0693726	0.338486	0.204949	0.837612	0.913469	1.04926	89	100	91	80
Ptpre	229.678	0.0693608	0.225112	0.308117	0.757993	0.868334	1.04925	229	256	207	231
Hsd3b7	206.283	0.069334	0.274754	0.252349	0.800771	0.893052	1.04923	152	290	192	202
Pdcd11	5116.05	0.0692537	0.103058	0.671987	0.501592	0.682037	1.04917	5369	5402	5109	4666
Slfn5	88.1593	0.0691139	0.346193	0.19964	0.841762	0.915506	1.04907	89	97	76	92
Adsl	3177.45	0.069038	0.126169	0.547189	0.584249	0.746458	1.04902	2936	3803	3417	2665
Cryl1	262.877	0.0689874	0.218841	0.31524	0.75258	0.864715	1.04898	238	320	275	228
Bax	3672.88	0.0689338	0.105209	0.65521	0.512332	0.691669	1.04894	3828	3907	3483	3528
Sap130	4023.49	0.0687849	0.103866	0.662246	0.507813	0.687649	1.04883	3986	4513	4139	3555
Tmem168	475.299	0.0687825	0.16562	0.415302	0.677921	0.813222	1.04883	462	543	464	444
Ngfr	29.9078	0.0687369	0.574022	0.119746	0.904684	0.95183	1.0488	31	32	26	31
Tox4	3408.89	0.0685602	0.1008	0.680164	0.496401	0.677616	1.04867	3304	3905	3343	3170
Eefsec	1440.65	0.0685174	0.118003	0.580639	0.561484	0.728588	1.04864	1409	1636	1425	1328
Mettl13	1359.16	0.0684984	0.12722	0.538425	0.590284	0.75086	1.04862	1443	1416	1352	1245
Zfp958	370.125	0.0683747	0.200112	0.341682	0.73259	0.850859	1.04853	374	407	413	296
Tmem80	124.095	0.0682593	0.302602	0.225574	0.821532	0.904544	1.04845	106	158	114	123
Rnf121	535.425	0.0682378	0.160573	0.424963	0.670864	0.807954	1.04844	536	594	498	524
Lrch3	941.468	0.0679686	0.132646	0.512405	0.608367	0.763586	1.04824	908	1083	917	882
Fam3c	1033.59	0.0678698	0.12888	0.526612	0.598463	0.756773	1.04817	1036	1145	985	989
Slc25a38	389.626	0.0677024	0.191951	0.352707	0.724308	0.845926	1.04805	434	383	376	368
Hps4	936.556	0.0675873	0.142154	0.475452	0.634465	0.782373	1.04796	848	1139	908	882
Marveld3	424.69	0.0674751	0.182679	0.369364	0.711856	0.837711	1.04788	442	452	376	434
Mettl21a	412.432	0.0674144	0.183276	0.36783	0.713	0.838252	1.04784	372	503	389	399
Minpp1	1788.95	0.0673183	0.117212	0.57433	0.565744	0.731735	1.04777	1706	2079	1816	1606
Atp1b1	1251.6	0.067258	0.134773	0.499046	0.617747	0.770262	1.04772	1340	1290	1155	1234
Adnp2	2316.07	0.0671996	0.108466	0.619546	0.535557	0.709873	1.04768	2256	2638	2190	2234
Irf1	1044.03	0.0669725	0.149757	0.447209	0.654724	0.796461	1.04752	1147	1043	941	1051
Odc1	15707.2	0.0668934	0.105511	0.633994	0.526085	0.703319	1.04746	16194	16882	16573	13500
Dusp3	2232.74	0.0667368	0.108259	0.616453	0.537596	0.711358	1.04735	2258	2449	2133	2133
Nrf1	1570.48	0.0666492	0.126673	0.526151	0.598784	0.756871	1.04728	1440	1889	1593	1412
Rars	7113.49	0.0663994	0.0933172	0.711545	0.476747	0.661186	1.0471	7199	7795	7041	6562
Sdad1	2775.75	0.0663276	0.109604	0.605155	0.545076	0.71622	1.04705	2752	3106	2869	2444
Aimp1	2758.02	0.0662378	0.104833	0.631838	0.527493	0.703978	1.04698	2663	3166	2736	2539
1110008P14Rik	1224.02	0.0662107	0.124006	0.533932	0.593389	0.752965	1.04696	1255	1323	1196	1144
Map4k5	2073.14	0.0661591	0.112071	0.590332	0.554968	0.723844	1.04693	2126	2240	1962	1999
Mir8112	26.9659	0.0660228	0.683912	0.0965371	0.923094	0.96104	1.04683	34	22	13	38
Smarce1	2278.07	0.0660224	0.107636	0.613385	0.539622	0.712213	1.04683	2201	2613	2224	2132
Tex14	382.916	0.0657953	0.184909	0.355825	0.721972	0.844138	1.04666	353	458	362	370
Zfp46	474.979	0.0657917	0.171917	0.382694	0.701946	0.830197	1.04666	497	502	436	471
Phldb1	3525.31	0.0657411	0.100908	0.651499	0.514725	0.693987	1.04662	3561	3869	3519	3225
Plaa	4665.32	0.0657245	0.095728	0.686576	0.49235	0.673976	1.04661	4587	5261	4548	4373
Tsen2	852.972	0.0656681	0.147249	0.445967	0.655621	0.797166	1.04657	861	937	911	723
Rab3ip	1961.66	0.0656385	0.111383	0.589306	0.555656	0.724325	1.04655	1885	2261	1901	1850
Zc3h3	851.496	0.0655946	0.136103	0.481947	0.629844	0.779257	1.04652	831	967	820	808
Tmem243	302.334	0.0654543	0.201621	0.324641	0.745453	0.859818	1.04641	299	339	317	262
Fam193a	1582.85	0.0653998	0.121631	0.53769	0.590791	0.751154	1.04637	1661	1667	1502	1523
Pag1	148.423	0.0653649	0.281672	0.232061	0.816491	0.901289	1.04635	156	156	124	159
Hspe1	1959.98	0.0653466	0.116362	0.561581	0.574402	0.738377	1.04634	2064	2056	1916	1832
Aldoc	1110.08	0.0653409	0.637263	0.102534	0.918333	0.958646	1.04633	626	1776	1130	995
Rcor1	1659.8	0.065301	0.113485	0.575415	0.56501	0.731135	1.0463	1649	1852	1611	1563
Zfp35	555.572	0.0653	0.164073	0.397994	0.690634	0.822244	1.0463	569	601	585	479
Ppm1l	535.339	0.0652592	0.170216	0.383391	0.70143	0.830048	1.04627	518	613	577	449
Nap1l3	25.1904	0.0652569	0.629091	0.103732	0.917382	0.958534	1.04627	26	27	20	28
Copa	9393.38	0.0652491	0.094365	0.691455	0.48928	0.671663	1.04627	9699	10068	9102	8860
Gcc1	698.823	0.0650639	0.148581	0.437901	0.661458	0.80206	1.04613	703	770	721	617
Fsd1l	61.2434	0.0650032	0.41505	0.156615	0.875548	0.93497	1.04609	71	57	59	58
Bvht	38.1412	0.0649995	0.511986	0.126956	0.898976	0.948796	1.04608	33	48	37	36
Hrct1	9.96662	0.0649482	0.979113	0.0663337	0.947112	0.973915	1.04605	10	11	8	11
Sema3g	20.2591	0.0649009	0.71412	0.0908824	0.927586	0.963507	1.04601	18	25	26	13
Tmem41b	595.828	0.0647581	0.15359	0.421631	0.673295	0.809879	1.04591	596	660	563	576
0610007P14Rik	811.897	0.0646658	0.148026	0.436853	0.662218	0.802506	1.04584	733	988	804	750
Atp10a	184.362	0.0645922	0.251634	0.256691	0.797417	0.891278	1.04579	199	188	193	160
Upf3a	1095.25	0.0644751	0.129592	0.497523	0.61882	0.770542	1.0457	1050	1264	1030	1064
Adssl1	1005.26	0.0644432	0.18574	0.346954	0.728626	0.848671	1.04568	905	1226	766	1149
Mrps33	616.218	0.0643418	0.155665	0.413334	0.679362	0.813873	1.04561	633	664	635	545
Rab30	25.5268	0.0642837	0.623346	0.103127	0.917862	0.958534	1.04557	24	30	29	20
Rhebl1	844.656	0.0641858	0.154676	0.414968	0.678165	0.81336	1.04549	757	1034	890	729
Polrmt	1806.88	0.0641585	0.112863	0.568463	0.569721	0.734716	1.04547	1777	2035	1813	1646
Ppp1r3d	79.9199	0.0641422	0.358728	0.178805	0.858091	0.925398	1.04546	84	84	82	71
Ece2	400.281	0.0640004	0.181881	0.351881	0.724928	0.846307	1.04536	398	446	421	346
Zfp248	284.427	0.0637903	0.218082	0.292506	0.7699	0.874659	1.04521	322	273	280	264
Maea	4106.87	0.063785	0.103146	0.618393	0.536316	0.710534	1.0452	3949	4725	3835	4017
Polr1d	3505.75	0.0637846	0.100717	0.633308	0.526533	0.703365	1.0452	3457	3937	3515	3197
Fcgbp	11.0833	0.0637585	0.97299	0.0655284	0.947753	0.974354	1.04519	14	9	6	15
Efhb	55.436	0.0637422	0.438799	0.145265	0.884502	0.940257	1.04517	45	73	49	57
Pmf1	1692.02	0.0636848	0.117528	0.541868	0.587909	0.749168	1.04513	1690	1876	1736	1505
Kdm4a	2924.9	0.063605	0.103036	0.617306	0.537033	0.711	1.04507	2969	3189	2857	2740
Zfp69	145.631	0.063603	0.272136	0.233718	0.815204	0.900814	1.04507	145	162	151	128
Trmt5	745.441	0.0633651	0.144415	0.438771	0.660828	0.801534	1.0449	727	846	762	666
2610301B20Rik	514.605	0.0633288	0.169637	0.37332	0.70891	0.836036	1.04487	474	615	472	512
Uxt	98.0858	0.0632198	0.342462	0.184604	0.85354	0.923116	1.04479	78	131	98	90
Snrpc	2166.64	0.0631981	0.110524	0.571804	0.567455	0.733044	1.04478	2110	2462	2195	1955
Exosc9	873.54	0.0628431	0.139845	0.449379	0.653158	0.795489	1.04452	835	1010	898	776
Nxt2	158.652	0.0628367	0.268056	0.234416	0.814662	0.900635	1.04452	160	174	137	166
Smad7	7498.86	0.0627852	0.0996022	0.630359	0.528459	0.704303	1.04448	7787	7974	7581	6783
Sptbn2	1813.22	0.0627412	0.118795	0.528144	0.597399	0.756099	1.04445	1837	1980	1881	1594
Trmt112	983.332	0.0627026	0.130736	0.479612	0.631503	0.77992	1.04442	954	1121	974	909
Sap30l	2253.36	0.0626032	0.11018	0.568188	0.569907	0.734888	1.04435	2268	2477	2291	2026
Fus	10551.2	0.0624376	0.093077	0.670817	0.502337	0.682574	1.04423	10530	11697	10695	9520
Anapc16	564.496	0.0624206	0.155782	0.400692	0.688647	0.820734	1.04422	548	643	557	524
Baz1b	4820.38	0.0623651	0.0997301	0.625339	0.531748	0.706888	1.04418	4974	5160	4783	4448
Caskin2	4272.29	0.0621897	0.103109	0.603148	0.54641	0.716975	1.04405	4449	4527	4093	4083
Rexo1	3017.03	0.0620848	0.104495	0.594143	0.552417	0.722244	1.04397	3011	3344	3061	2720
Smoc1	1522.65	0.0620404	0.117019	0.530174	0.595991	0.755147	1.04394	1471	1742	1471	1444
Myh7	29.7716	0.0620293	0.586123	0.10583	0.915717	0.957382	1.04393	36	26	31	26
Zbtb22	958.237	0.0620235	0.132721	0.467323	0.640269	0.786243	1.04393	925	1097	912	922
Hnrnpc	9581.32	0.0618077	0.0902978	0.684487	0.493668	0.675001	1.04377	9372	10831	9410	8939
Eif3b	15339.1	0.0617982	0.0879925	0.702312	0.482484	0.666349	1.04377	15033	17307	14976	14396
Aebp2	1977.35	0.0617262	0.110852	0.556832	0.577642	0.740953	1.04371	1994	2168	1976	1812
Nop58	7317.18	0.0616809	0.0948227	0.650487	0.515378	0.694613	1.04368	7510	7874	7161	6851
Cdadc1	211.955	0.0616283	0.237622	0.259355	0.795362	0.889713	1.04364	214	232	184	221
Timm8b	812.516	0.06143	0.164335	0.373809	0.708546	0.835795	1.0435	722	1000	885	675
Zbtb37	163.793	0.0613026	0.264794	0.231511	0.816918	0.901541	1.04341	162	183	141	172
Zfp143	1129.95	0.0612437	0.127731	0.479474	0.631602	0.779946	1.04336	1072	1314	1093	1071
Smek2	2356.92	0.0612286	0.105857	0.578407	0.56299	0.729766	1.04335	2319	2648	2325	2190
Arl1	712.135	0.0611378	0.144976	0.421709	0.673237	0.809879	1.04329	681	822	692	672
Zfp407	903.202	0.0608442	0.136173	0.446817	0.655007	0.796602	1.04308	924	975	912	819
Asap1	1956.13	0.060828	0.109969	0.553139	0.580168	0.743056	1.04306	1955	2163	1888	1858
Zrsr2	1142.06	0.0608266	0.132207	0.460087	0.645454	0.789989	1.04306	1184	1215	1055	1130
Nt5m	311.437	0.0608253	0.196099	0.310176	0.756427	0.867286	1.04306	300	357	314	283
Supt20	1289.31	0.0608207	0.127364	0.477534	0.632982	0.78118	1.04306	1209	1515	1310	1162
Tmem151b	111.868	0.0608094	0.307257	0.197911	0.843115	0.91626	1.04305	116	119	103	111
Hdac3	1781.24	0.0606786	0.118956	0.510093	0.609986	0.764573	1.04296	1655	2110	1775	1639
Tigd2	252.63	0.0606729	0.220315	0.275392	0.783015	0.882495	1.04295	225	310	242	242
Htra3	24.1266	0.0606677	0.653793	0.0927934	0.926068	0.962811	1.04295	22	29	17	29
Fhl4	10.9829	0.0605517	0.931629	0.0649955	0.948178	0.974389	1.04286	12	11	10	11
Bcl2l1	4449.56	0.0605111	0.100114	0.604424	0.545562	0.716583	1.04284	4543	4811	4227	4292
5330426P16Rik	19.9147	0.060387	0.707171	0.0853924	0.931949	0.966198	1.04275	19	23	15	23
Sp2	2116.7	0.0603375	0.113958	0.529469	0.59648	0.755638	1.04271	2087	2372	2189	1871
Aplf	351.356	0.0602611	0.18929	0.318354	0.750216	0.863382	1.04265	348	392	366	308
Ogdh	12474.8	0.0602588	0.093184	0.646665	0.517849	0.696497	1.04265	12730	13493	11840	12046
Tbc1d5	962.462	0.0602063	0.132348	0.454908	0.649175	0.792721	1.04261	976	1048	918	925
Stam	1583.73	0.0601717	0.133857	0.449522	0.653055	0.795489	1.04259	1398	1958	1598	1439
Cdk11b	4204.89	0.05994	0.103704	0.577993	0.563269	0.729919	1.04242	4389	4437	4047	4007
Scamp3	633.044	0.0599213	0.1494	0.401079	0.688362	0.820614	1.04241	618	716	617	596
Uvrag	1172.65	0.0598014	0.125512	0.476459	0.633747	0.781918	1.04232	1136	1336	1115	1131
Rad51	4425.45	0.0595358	0.098232	0.606073	0.544466	0.715957	1.04213	4344	4978	4453	4033
Rtcb	4315.63	0.0594608	0.102757	0.578652	0.562824	0.72962	1.04208	4045	5069	4188	4082
Zfp65	219.231	0.0594038	0.232872	0.255092	0.798652	0.891783	1.04204	239	220	216	204
4930461G14Rik	44.2165	0.0593766	0.486195	0.122125	0.9028	0.950441	1.04202	36	58	48	37
Ppp2cb	2443.63	0.059338	0.1052	0.564051	0.57272	0.737159	1.04199	2439	2703	2410	2274
Trim11	1276.48	0.0593268	0.123375	0.480865	0.630613	0.779484	1.04198	1308	1374	1270	1177
Zfp954	419.308	0.0592917	0.182504	0.324879	0.745273	0.859818	1.04195	455	423	402	401
3632451O06Rik	234.512	0.0592708	0.254824	0.232595	0.816076	0.901123	1.04194	179	321	233	217
Dcaf5	3199.01	0.0592477	0.102497	0.578046	0.563233	0.729919	1.04192	3139	3599	3223	2912
Prpf31	3146.78	0.0591841	0.103895	0.569653	0.568913	0.734161	1.04188	3103	3523	3198	2838
Mpdu1	1263.26	0.0590702	0.121643	0.485602	0.627249	0.777203	1.04179	1236	1425	1251	1171
2310039H08Rik	142.993	0.0590327	0.323403	0.182536	0.855162	0.92399	1.04177	99	207	129	145
Atp5sl	970.833	0.0588949	0.139866	0.421082	0.673696	0.81029	1.04167	942	1104	1027	837
Dnajb1	2605.72	0.0588452	0.105784	0.556279	0.57802	0.74135	1.04163	2503	2991	2520	2474
2610015P09Rik	438.652	0.058821	0.176354	0.333539	0.738727	0.855289	1.04161	412	514	455	387
Nrde2	1390.33	0.0588043	0.124477	0.47241	0.636634	0.7837	1.0416	1406	1517	1439	1229
Mtdh	3749.04	0.0587871	0.0996107	0.590168	0.555078	0.723862	1.04159	3793	4088	3710	3478
Pelo	2384.75	0.0587317	0.113654	0.516761	0.605323	0.761228	1.04155	2495	2508	2411	2163
Dhx30	3542.52	0.0587139	0.107048	0.548482	0.583361	0.746	1.04154	3340	4137	3609	3188
Elavl1	4400.98	0.0586006	0.0972358	0.602665	0.546731	0.717099	1.04146	4306	4963	4382	4058
Rcor3	262.205	0.0585812	0.214323	0.273331	0.784599	0.883695	1.04144	276	274	270	233
Cenpo	492.637	0.0584518	0.17323	0.337424	0.735798	0.852984	1.04135	453	588	516	430
Slc19a1	723.536	0.0583785	0.142775	0.408883	0.682626	0.815814	1.04129	722	800	705	682
Ypel3	911.037	0.0583114	0.139778	0.41717	0.676554	0.812223	1.04125	837	1088	889	858
Itfg2	334.194	0.0582981	0.194059	0.300415	0.763861	0.871066	1.04124	350	351	312	328
Cited1	791.465	0.0582868	0.188027	0.309991	0.756568	0.867322	1.04123	745	925	605	906
Npnt	256.178	0.0582769	0.220095	0.264781	0.791178	0.887606	1.04122	264	274	276	216
Gpatch1	618.177	0.0582469	0.153949	0.378353	0.705168	0.833142	1.0412	645	652	606	579
Zfp809	998.801	0.0582365	0.130199	0.447288	0.654667	0.796461	1.04119	1013	1086	982	933
Sarm1	186.041	0.0580393	0.254384	0.228157	0.819524	0.90332	1.04105	205	184	168	188
Pmaip1	1716.46	0.0578952	0.114592	0.505229	0.613398	0.767509	1.04095	1656	1961	1717	1576
Wipi2	3205.68	0.0578809	0.10734	0.539232	0.589727	0.750319	1.04094	3201	3541	3318	2836
Pld1	304.097	0.0578384	0.205223	0.281833	0.778072	0.879472	1.0409	316	322	271	311
Immt	6474.61	0.0577798	0.0951251	0.607409	0.543579	0.715358	1.04086	6201	7448	6384	6034
Jag2	2409.15	0.0577765	0.107045	0.539738	0.589377	0.750057	1.04086	2400	2667	2288	2329
Dab2ip	8076.89	0.0577643	0.0913441	0.632382	0.527137	0.70371	1.04085	7901	9105	7968	7523
Hnrnph1	10835.4	0.057641	0.091419	0.630514	0.528358	0.704267	1.04076	10941	11829	10388	10382
Svil	2615.23	0.0575722	0.137327	0.419234	0.675045	0.811125	1.04071	2837	2634	2263	2740
Lancl2	494.678	0.0575558	0.16974	0.339082	0.734548	0.852043	1.0407	463	581	514	436
Capn12	17.2167	0.0574848	0.749161	0.0767322	0.938837	0.96997	1.04065	19	17	17	16
Hdlbp	19253.1	0.0574614	0.0934976	0.614577	0.538834	0.711932	1.04063	19754	20663	18212	18686
Gpr135	16.1608	0.0574451	0.769695	0.0746337	0.940506	0.970344	1.04062	16	18	16	15
Tln1	8605.4	0.0572538	0.130378	0.439136	0.660563	0.801356	1.04048	9521	8455	7553	8916
Urm1	1065.91	0.057208	0.131566	0.434825	0.66369	0.803872	1.04045	1108	1128	1068	977
Kdm2a	3656.57	0.0571485	0.104024	0.549376	0.582748	0.745449	1.04041	3433	4282	3581	3433
Nt5dc3	1221.94	0.0570758	0.134764	0.423523	0.671914	0.808861	1.04035	1320	1237	1191	1152
Nktr	1790.43	0.0570507	0.121114	0.471051	0.637605	0.784469	1.04034	1896	1855	1710	1722
Dpp9	2429.68	0.0569815	0.106885	0.533108	0.593959	0.753424	1.04029	2338	2781	2411	2251
Lta	9.88734	0.0567273	0.983293	0.0576911	0.953995	0.977317	1.0401	8	13	10	9
Id4	66.5542	0.0565239	0.395486	0.142923	0.886351	0.941372	1.03996	66	74	74	54
Ift74	374.303	0.0564369	0.202122	0.279223	0.780074	0.880564	1.03989	331	461	409	311
Smurf1	1948.1	0.0564307	0.112217	0.502871	0.615055	0.76889	1.03989	1968	2124	1849	1886
Ube2e1	698.488	0.0563349	0.150797	0.373581	0.708716	0.835884	1.03982	656	817	648	691
Prrc1	1396.33	0.0562493	0.124677	0.45116	0.651874	0.794991	1.03976	1294	1653	1354	1325
Pusl1	308.044	0.0562169	0.2129	0.264053	0.791739	0.887733	1.03974	345	298	283	307
Paxbp1	1168.66	0.0562019	0.126366	0.444753	0.656498	0.798059	1.03972	1203	1249	1145	1097
Ndel1	1862.78	0.0561993	0.11758	0.477968	0.632673	0.780895	1.03972	1746	2183	1760	1812
Clmn	875.967	0.0560788	0.146654	0.382389	0.702173	0.830197	1.03964	784	1068	877	805
Ankrd44	69.062	0.0559659	0.396104	0.141291	0.88764	0.942235	1.03955	62	84	79	54
Pqbp1	1848.78	0.0559524	0.110923	0.504424	0.613963	0.768017	1.03955	1817	2072	1822	1726
Psmc1	5842.68	0.0559326	0.0950039	0.58874	0.556036	0.724681	1.03953	5738	6553	5865	5352
Enpp5	487.55	0.055819	0.170822	0.326767	0.743844	0.858951	1.03945	449	580	455	480
Gstt3	510.767	0.0557134	0.175398	0.31764	0.750758	0.863645	1.03937	446	635	511	470
Mis12	1280.4	0.0556578	0.121662	0.457479	0.647326	0.791499	1.03933	1275	1416	1226	1230
Morn2	143.999	0.0556499	0.274377	0.202823	0.839273	0.913998	1.03933	140	163	131	145
Prex1	3806.54	0.0556436	0.100175	0.555463	0.578578	0.741664	1.03932	3810	4188	3835	3474
Clic1	3702	0.0556302	0.105731	0.526146	0.598787	0.756871	1.03931	3632	4155	3412	3684
Tet2	397.556	0.055608	0.181	0.307227	0.758671	0.86871	1.0393	418	415	397	366
Ddx18	3761.16	0.0555262	0.106186	0.522914	0.601034	0.758656	1.03924	3655	4261	3904	3323
N4bp2l2	1809.2	0.0554165	0.113021	0.49032	0.623908	0.7744	1.03916	1754	2054	1814	1660
Fbxw11	4553.83	0.055071	0.104253	0.528244	0.59733	0.756082	1.03891	4220	5388	4450	4291
Zic1	314.412	0.0549905	0.195649	0.281068	0.778658	0.879596	1.03885	302	360	319	285
Abhd13	1175.27	0.0549901	0.127491	0.431324	0.666233	0.805696	1.03885	1176	1293	1208	1050
Axin2	536.904	0.0549873	0.19395	0.283513	0.776784	0.879054	1.03885	463	674	605	429
Sepw1	2268.81	0.0549718	0.114529	0.479982	0.63124	0.779808	1.03884	2304	2458	2357	2003
Napb	14.1203	0.0548757	0.84524	0.0649232	0.948235	0.974389	1.03877	11	19	10	17
Gpr35	23.9575	0.05484	0.650403	0.084317	0.932804	0.96654	1.03874	18	33	22	24
Ubl5	1531.64	0.0546315	0.117904	0.463355	0.64311	0.787828	1.03859	1542	1674	1548	1394
Ilk	2616.42	0.054508	0.113748	0.479199	0.631797	0.780071	1.0385	2658	2832	2390	2626
Dolpp1	1121.02	0.0544975	0.126435	0.431032	0.666445	0.805696	1.0385	1125	1229	1071	1080
Eri2	772.089	0.0544696	0.148579	0.366605	0.713914	0.83882	1.03848	751	873	694	786
Psmd12	6949.22	0.0543804	0.0944315	0.575872	0.564702	0.730873	1.03841	6661	7970	6879	6466
Narf	1157.05	0.0543216	0.13946	0.389514	0.696896	0.826882	1.03837	1026	1420	1158	1065
Nfs1	1750.97	0.0543033	0.117034	0.463995	0.642652	0.78755	1.03836	1639	2052	1710	1652
Prune	1375.35	0.0542959	0.119174	0.455602	0.648676	0.79251	1.03835	1380	1508	1361	1280
Marc2	987.806	0.0541964	0.130161	0.416381	0.677131	0.81261	1.03828	959	1119	975	922
Dbnl	4423.08	0.0541743	0.099464	0.544663	0.585986	0.747835	1.03826	4396	4896	4171	4315
Dusp14	480.251	0.0540715	0.178891	0.302259	0.762454	0.870336	1.03819	475	534	414	506
Ralgds	6500.27	0.0540331	0.0943856	0.572472	0.567002	0.732667	1.03816	6270	7409	6276	6202
Trub1	774.852	0.0539868	0.154342	0.349786	0.726499	0.847251	1.03813	694	943	804	686
Sept10	419.616	0.0535997	0.180822	0.296422	0.766908	0.872933	1.03785	387	498	436	371
Rwdd2a	92.9824	0.0535781	0.345684	0.154991	0.876828	0.935607	1.03784	78	119	99	80
Gnb2	7826.25	0.0535454	0.0949513	0.563925	0.572805	0.737159	1.03781	7513	8958	7459	7563
Sep15	2945.21	0.0533032	0.103453	0.51524	0.606385	0.761882	1.03764	2841	3355	2838	2817
Slc35f1	40.4981	0.0532713	0.500566	0.106422	0.915247	0.957141	1.03762	41	44	46	32
Sall4	11266.5	0.0532495	0.0990066	0.537838	0.590689	0.751154	1.0376	10589	13149	11521	10138
Eif1	8940.15	0.0531865	0.0904409	0.58808	0.556478	0.724981	1.03755	8910	9862	8780	8392
Top1	7808.34	0.0531452	0.101699	0.522576	0.60127	0.758656	1.03752	8238	8100	7653	7344
Taf10	2355.32	0.0529392	0.106599	0.496618	0.619458	0.770909	1.03738	2291	2661	2272	2251
Naa50	4957.76	0.0529273	0.0974936	0.54288	0.587212	0.748437	1.03737	4959	5448	5008	4521
Ica1	200.565	0.052817	0.240648	0.219478	0.826278	0.907095	1.03729	183	240	185	200
Ube2cbp	113.74	0.0525673	0.328874	0.15984	0.873007	0.93338	1.03711	137	99	104	114
Sdr39u1	649.235	0.0525047	0.176799	0.296975	0.766486	0.872793	1.03706	562	811	565	680
Ap3s1	283.41	0.0524994	0.205115	0.255952	0.797988	0.891486	1.03706	273	323	263	281
Supv3l1	1215.58	0.0524717	0.127115	0.41279	0.67976	0.814064	1.03704	1144	1416	1226	1111
Ak4	4842.81	0.0523882	0.124913	0.419398	0.674925	0.811125	1.03698	4492	5716	5307	4020
Amot	936.906	0.0523866	0.180367	0.290445	0.771476	0.875729	1.03698	1068	882	778	1016
Arl14ep	1262.42	0.0523792	0.122108	0.428957	0.667955	0.806619	1.03697	1275	1373	1231	1194
Sh3rf2	33.0649	0.0523465	0.594796	0.0880076	0.929871	0.965027	1.03695	36	33	19	44
Smarcd1	3966.82	0.0522763	0.103256	0.50628	0.61266	0.766866	1.0369	3831	4511	4072	3557
Arpc2	9592.12	0.0522175	0.091303	0.571914	0.56738	0.733016	1.03686	9679	10440	9488	8945
Ccdc3	2567.6	0.0521856	0.133568	0.390704	0.696016	0.826387	1.03683	2573	2815	2865	2082
Ostm1	514.772	0.052172	0.172393	0.302635	0.762168	0.870082	1.03682	516	564	451	536
Map2k2	4115.78	0.0519842	0.0971608	0.535033	0.592627	0.752295	1.03669	4065	4578	4072	3838
Pdcd6ip	8340.71	0.0518454	0.0947198	0.547355	0.584135	0.746458	1.03659	8158	9366	7859	8156
Syngr2	4122.18	0.0517885	0.103702	0.499397	0.617499	0.770219	1.03655	3899	4778	3894	4022
Map1b	3223.34	0.0516648	0.351078	0.147161	0.883005	0.939409	1.03646	3870	2811	2809	3371
Pwp1	1880.27	0.0516187	0.111319	0.463701	0.642862	0.787666	1.03643	1841	2109	1882	1733
Snora3	18.6395	0.0516085	0.758573	0.0680337	0.945759	0.973405	1.03642	11	29	21	15
Kdm3a	1688.38	0.0515678	0.148656	0.346894	0.728671	0.848671	1.03639	1401	2177	1718	1530
Cyth1	432.681	0.0515118	0.201394	0.255776	0.798124	0.891486	1.03635	396	516	352	477
Cdk4	6817.69	0.0514308	0.0939828	0.547237	0.584216	0.746458	1.03629	6894	7400	6772	6334
Eif5b	7384.05	0.0512934	0.0938595	0.546492	0.584728	0.74679	1.03619	7511	7964	7225	6966
Wdtc1	3553.76	0.0511721	0.0998795	0.512339	0.608414	0.763586	1.03611	3546	3910	3423	3405
Cnot10	1561.51	0.0511122	0.115324	0.443205	0.657618	0.79885	1.03606	1526	1754	1519	1482
Cyld	389.871	0.0511099	0.179018	0.285501	0.77526	0.878259	1.03606	380	439	371	378
Ccdc6	3686.85	0.051109	0.101519	0.503443	0.614653	0.768513	1.03606	3502	4255	3617	3470
Ube2i	3096.78	0.0510615	0.10191	0.501044	0.61634	0.769883	1.03603	3067	3433	3103	2852
Coq9	935.301	0.0509847	0.138297	0.36866	0.712381	0.837886	1.03597	860	1111	911	887
Tnrc6b	1847.44	0.0508114	0.12674	0.40091	0.688486	0.820668	1.03585	2003	1853	1795	1755
Ccdc157	382.71	0.0506182	0.179713	0.281662	0.778203	0.879472	1.03571	372	432	381	355
Dnajb6	2288.71	0.0505497	0.113927	0.443701	0.657259	0.798673	1.03566	2338	2456	2124	2271
Myeov2	533.835	0.0505456	0.164114	0.307992	0.758089	0.868335	1.03566	565	551	524	502
Mknk2	3678.56	0.0505383	0.098569	0.512721	0.608147	0.763394	1.03565	3599	4126	3605	3467
Csnk2a2	2913.45	0.050534	0.102515	0.492942	0.622054	0.772873	1.03565	2853	3265	2904	2699
Daam1	1109.93	0.0504276	0.130396	0.386726	0.698959	0.828391	1.03557	1141	1183	1046	1086
S1pr2	2719.06	0.0504237	0.105866	0.476296	0.633864	0.781985	1.03557	2781	2914	2687	2541
Akirin1	1569.37	0.0503924	0.122343	0.411894	0.680417	0.814349	1.03555	1647	1635	1571	1447
Ikbkb	354.061	0.050368	0.194337	0.259179	0.795497	0.889792	1.03553	324	422	322	358
Ripk2	226.533	0.0503355	0.23546	0.213775	0.830723	0.909702	1.03551	201	277	202	233
A230050P20Rik	302.738	0.0503121	0.204997	0.245428	0.806125	0.895796	1.03549	277	361	317	266
Fbxl21	28.8459	0.0503041	0.646948	0.0777561	0.938022	0.969612	1.03548	25	36	42	14
Rsu1	1554.79	0.0501443	0.115542	0.433991	0.664295	0.804308	1.03537	1551	1710	1541	1449
Gpr161	148.809	0.0500826	0.290973	0.172121	0.863342	0.928202	1.03532	157	154	118	167
Arhgap30	13.6439	0.0500181	0.908828	0.0550358	0.95611	0.978636	1.03528	10	19	6	20
Osbp	1943.12	0.0498108	0.116538	0.427422	0.669072	0.806932	1.03513	1936	2139	1790	1942
Trap1	3314.81	0.0498087	0.100765	0.494307	0.621089	0.771886	1.03513	3205	3759	3263	3112
F11r	8151.64	0.0496165	0.0961011	0.516294	0.605649	0.761444	1.03499	8192	8894	8340	7350
Trnp1	43.1803	0.0495163	0.480801	0.102987	0.917973	0.958564	1.03492	39	52	40	43
Pom121	8514.43	0.0494749	0.102545	0.482468	0.629474	0.779079	1.03489	8989	8802	8521	7860
Tfe3	4268.26	0.049461	0.102805	0.481116	0.630434	0.779484	1.03488	4362	4575	4354	3861
Aloxe3	124.872	0.0494005	0.29012	0.170276	0.864793	0.928799	1.03483	123	139	118	122
Mrpl54	1134.67	0.0493153	0.126962	0.388425	0.697702	0.827477	1.03477	1149	1228	1083	1098
B3galt6	181.618	0.0491137	0.246379	0.199342	0.841995	0.915645	1.03463	179	202	169	180
Rbm6	2916.88	0.0490891	0.103166	0.475827	0.634198	0.782253	1.03461	2855	3267	2795	2813
Ptpn21	1236.73	0.0489227	0.136941	0.357254	0.720901	0.843377	1.03449	1304	1280	1122	1253
Dnajc19	336.83	0.0487638	0.195711	0.249162	0.803235	0.894336	1.03438	338	368	360	289
Tnnt1	318.356	0.0486684	0.195137	0.249407	0.803046	0.894272	1.03431	304	365	325	288
Scn1b	1884.31	0.0486513	0.123112	0.395181	0.692709	0.823851	1.0343	1926	2018	1703	1916
Dtnbp1	1281	0.0485126	0.122257	0.396809	0.691509	0.82271	1.0342	1270	1416	1220	1243
Aldh1a3	37.9863	0.0484826	0.554934	0.0873665	0.93038	0.965306	1.03418	52	26	39	34
Pim3	6320.29	0.0484621	0.113609	0.426569	0.669693	0.807188	1.03416	5734	7585	5795	6349
Cggbp1	2238.33	0.0483995	0.107507	0.450196	0.652569	0.795172	1.03412	2164	2536	2181	2125
Fbxl5	1145.67	0.0482975	0.127594	0.378526	0.70504	0.833062	1.03404	1079	1330	1135	1070
2410002F23Rik	1303.24	0.0481564	0.132093	0.364566	0.715436	0.83945	1.03394	1256	1481	1390	1122
Lgmn	3847.21	0.048104	0.115697	0.415776	0.677574	0.812946	1.03391	3554	4544	3496	3896
Adar	1780.96	0.048067	0.111998	0.429177	0.667795	0.806539	1.03388	1764	1970	1727	1699
Epha7	17.2299	0.0480641	0.757873	0.0634198	0.949432	0.974903	1.03388	18	18	13	20
Ppp2r1b	2443.07	0.0479237	0.112288	0.426794	0.66953	0.807146	1.03378	2381	2746	2546	2161
1110004E09Rik	1076.3	0.0479115	0.13522	0.354323	0.723097	0.844946	1.03377	988	1278	1095	978
Aasdhppt	901.401	0.0478225	0.137225	0.348498	0.727466	0.847943	1.0337	873	1019	840	893
Hspd1	16544.8	0.0477921	0.0924342	0.517039	0.605129	0.761115	1.03368	16761	17877	16796	15064
5730409E04Rik	168.942	0.0477647	0.254098	0.187977	0.850894	0.921461	1.03366	160	195	161	164
Lpcat4	3482.7	0.04757	0.0995315	0.477939	0.632693	0.780895	1.03352	3414	3891	3380	3321
Arhgap33os	17.6655	0.0475238	0.792392	0.0599751	0.952175	0.97678	1.03349	9	29	15	19
Lrpprc	4637.83	0.0474433	0.0956935	0.495784	0.620047	0.771334	1.03343	4559	5167	4580	4347
Hyls1	447.581	0.0474043	0.170066	0.27874	0.780444	0.880799	1.0334	437	502	454	408
Gemin2	555.455	0.0473505	0.16342	0.289747	0.77201	0.876083	1.03337	579	582	577	493
Utp14a	1889.28	0.0472916	0.113155	0.417938	0.675992	0.811831	1.03332	1912	2043	1802	1832
Tacc3	4003.67	0.0471677	0.100195	0.470761	0.637812	0.784577	1.03323	3866	4538	4048	3663
Zfp358	442.845	0.0470987	0.176771	0.266439	0.789901	0.887247	1.03319	439	489	398	453
Cryzl1	521.684	0.0469626	0.166049	0.282824	0.777312	0.879267	1.03309	477	621	499	505
Ddx39	3925.06	0.0469414	0.100706	0.466122	0.641128	0.786592	1.03307	3898	4327	3997	3564
Sec16a	5553.76	0.046887	0.124526	0.376525	0.706527	0.834313	1.03303	6195	5357	5333	5352
Ccnf	10022.7	0.0466277	0.0911505	0.511546	0.608969	0.764037	1.03285	9968	11030	10069	9235
Adamts17	10.9353	0.0464688	0.936278	0.0496314	0.960416	0.98086	1.03273	10	13	9	12
Polr2c	1185.93	0.0463181	0.123544	0.374913	0.707725	0.835171	1.03263	1166	1320	1182	1102
Zfyve1	1660.83	0.0463116	0.121898	0.379921	0.704004	0.832055	1.03262	1522	1973	1651	1548
Sar1a	3160.12	0.0463075	0.105762	0.437848	0.661497	0.80206	1.03262	3197	3416	2974	3105
Usp4	3117.15	0.0462701	0.100778	0.459127	0.646143	0.790549	1.03259	3074	3459	3069	2933
Hook3	505.187	0.0462109	0.175341	0.263549	0.792128	0.887812	1.03255	555	497	489	483
Arhgef11	1096.89	0.0462059	0.126732	0.364597	0.715412	0.83945	1.03255	1088	1210	1053	1058
Mrpl57	1146.84	0.0461313	0.135076	0.341521	0.732711	0.850889	1.03249	1035	1380	1107	1101
Sec24a	2463.2	0.0461257	0.113607	0.40601	0.684736	0.81765	1.03249	2593	2549	2413	2329
Dcakd	8523.45	0.0460902	0.0913747	0.504409	0.613974	0.768017	1.03246	8529	9318	8454	7961
Cd164l2	123.409	0.0460538	0.297557	0.154773	0.877	0.935607	1.03244	110	150	128	110
Hdhd2	928.468	0.0460201	0.13218	0.348163	0.727718	0.848141	1.03241	905	1042	915	873
Ears2	1155.33	0.0457818	0.134628	0.340061	0.73381	0.851571	1.03224	1074	1355	1208	1020
Coro2a	2579.45	0.0457661	0.108369	0.422317	0.672794	0.809563	1.03223	2633	2761	2458	2506
Secisbp2l	1883.83	0.0457315	0.115974	0.394325	0.693341	0.824229	1.03221	1936	2002	1917	1713
Azin2	374.927	0.0457095	0.188073	0.243041	0.807974	0.896866	1.03219	357	430	338	383
Zswim7	315.305	0.0456827	0.198565	0.230064	0.818042	0.902317	1.03217	334	324	310	297
Atg4b	1186.56	0.0456756	0.124302	0.367456	0.713279	0.838394	1.03217	1139	1351	1159	1126
Katna1	1560.81	0.0455084	0.116119	0.391911	0.695124	0.825785	1.03205	1500	1775	1529	1477
Cox8a	5446.3	0.0454877	0.0945242	0.481228	0.630354	0.779484	1.03203	5445	5957	5353	5136
Itm2c	2537.32	0.0451483	0.110221	0.409618	0.682086	0.815695	1.03179	2481	2837	2357	2525
U2af2	9020.56	0.045143	0.0937951	0.481294	0.630308	0.779484	1.03179	9126	9743	9099	8285
Tmem38a	390.529	0.0449751	0.180304	0.249441	0.80302	0.894272	1.03167	378	441	402	351
Psmc3	8914.33	0.0448775	0.0948056	0.473363	0.635954	0.783146	1.0316	8772	9904	9137	8050
Foxp4	4258.85	0.0447992	0.110378	0.40587	0.684838	0.817701	1.03154	4042	4899	4500	3717
Vps29	1059.55	0.0445354	0.130972	0.340038	0.733828	0.851571	1.03135	1006	1218	1080	963
Slc4a3	446.731	0.0444185	0.170956	0.259825	0.794999	0.889454	1.03127	455	479	451	410
Dhx9	9826.5	0.044328	0.105924	0.418489	0.67559	0.811541	1.0312	10439	10047	10009	8937
Pdss2	359.748	0.0442668	0.184912	0.239394	0.8108	0.898496	1.03116	367	385	353	340
Scly	2587.27	0.0442431	0.107257	0.412496	0.679976	0.814178	1.03114	2554	2864	2440	2541
Rnpepl1	1602.56	0.0441671	0.119186	0.370574	0.710955	0.837148	1.03109	1547	1813	1498	1587
Fam175b	884.299	0.0441266	0.138569	0.318444	0.750148	0.863376	1.03106	870	982	819	883
Igsf9b	629.158	0.0440453	0.175995	0.250264	0.802383	0.893972	1.031	716	590	599	612
Zfp54	106.338	0.0439712	0.314313	0.139896	0.888742	0.942996	1.03095	111	111	109	96
Tmem184a	545.672	0.0439668	0.157814	0.2786	0.780552	0.880799	1.03094	535	608	523	528
Fbrsl1	2213.09	0.0439535	0.11256	0.390488	0.696176	0.826387	1.03094	2266	2358	2094	2167
Nolc1	9606.06	0.043893	0.0968661	0.45313	0.650455	0.793692	1.03089	9350	10781	9943	8588
Zmym1	1147.94	0.0438843	0.127554	0.344046	0.730812	0.84968	1.03089	1140	1263	1180	1034
Kif21a	1123.59	0.0438595	0.127419	0.344215	0.730685	0.84968	1.03087	1065	1293	1119	1047
Pus3	318.75	0.0438467	0.206114	0.21273	0.831538	0.910361	1.03086	276	396	325	290
Ovca2	433.198	0.0438374	0.176685	0.248111	0.804048	0.8945	1.03085	412	497	455	381
Gskip	559.017	0.0437666	0.172666	0.253475	0.799901	0.892593	1.0308	496	681	506	570
Wdfy1	1554.73	0.043701	0.117286	0.372601	0.709446	0.836274	1.03075	1479	1783	1543	1454
Fzd4	9.38183	0.0436919	1.04281	0.0418983	0.96658	0.983828	1.03075	6	14	6	12
AI463170	9.76842	0.0435997	1.0426	0.0418183	0.966644	0.983828	1.03068	5	16	13	6
Plagl2	1028.53	0.0435328	0.133894	0.325128	0.745085	0.859818	1.03063	1069	1078	1041	942
Rab42	16.7033	0.043506	0.780248	0.0557593	0.955534	0.978382	1.03062	16	19	11	21
Snora16a	12.399	0.0434893	0.885235	0.0491274	0.960818	0.981049	1.0306	12	14	15	9
Prpf8	30194.4	0.0434122	0.111829	0.388203	0.697866	0.827527	1.03055	33078	29720	29928	28275
Dhx15	6744.56	0.043323	0.0944975	0.458457	0.646624	0.790854	1.03048	6703	7411	6827	6180
Ccdc58	1383.64	0.0432279	0.126972	0.340452	0.733516	0.851544	1.03042	1263	1646	1376	1292
Mtmr1	278.446	0.043196	0.207508	0.208166	0.8351	0.912077	1.03039	282	300	257	279
Apba3	2062.87	0.043177	0.124667	0.34634	0.729087	0.848889	1.03038	1843	2499	1956	2018
Rpa1	7835.37	0.0431172	0.0947848	0.454896	0.649184	0.792721	1.03034	7543	8883	7952	7161
Zfp185	544.343	0.0430353	0.171211	0.251358	0.801537	0.893468	1.03028	565	571	481	566
Clcn2	763.267	0.0430261	0.162505	0.264768	0.791188	0.887606	1.03027	778	817	852	623
Ppp2r1a	8637.47	0.0429871	0.0905352	0.474811	0.634922	0.782582	1.03024	8511	9571	8552	8100
Xpo6	3994.26	0.0429459	0.100254	0.428371	0.668381	0.806747	1.03022	3950	4410	4069	3636
Hmgb3	1117.58	0.0428839	0.135806	0.315774	0.752174	0.864467	1.03017	1099	1241	1194	964
Prdm1	13.0788	0.0428778	0.891003	0.0481231	0.961618	0.981572	1.03017	16	11	8	17
Vamp1	34.6984	0.0425616	0.533992	0.0797046	0.936472	0.968603	1.02994	31	42	36	31
Guk1	2089.7	0.04256	0.113635	0.374532	0.708008	0.835266	1.02994	2077	2295	2167	1866
Map3k7	2465.19	0.0424265	0.10731	0.395365	0.692573	0.823833	1.02984	2452	2705	2508	2248
Gtf2h1	2818.54	0.0423276	0.11394	0.371489	0.710273	0.836744	1.02977	2925	2956	2929	2511
Etf1	10365.8	0.0423084	0.0895171	0.472629	0.636478	0.783579	1.02976	10181	11518	10269	9720
Ddx21	13786	0.0422638	0.100501	0.420532	0.674097	0.810558	1.02973	14358	14397	14155	12449
Dhx38	3256.78	0.0421779	0.103165	0.408837	0.682659	0.815814	1.02967	3282	3525	3297	2986
Senp7	347.057	0.0421763	0.186888	0.225677	0.821453	0.904544	1.02967	336	391	335	334
Pgrmc1	1669.53	0.0421749	0.120332	0.350487	0.725973	0.846927	1.02966	1546	1960	1601	1617
Psmd10	427.417	0.0421444	0.172877	0.243782	0.8074	0.896596	1.02964	434	459	420	404
Cdc23	3381.11	0.0420805	0.102122	0.41206	0.680296	0.814347	1.0296	3240	3847	3254	3263
Rmdn3	2053.4	0.041976	0.113777	0.368932	0.712179	0.837792	1.02952	1925	2384	1969	1989
Armc9	460.859	0.0419619	0.170295	0.246407	0.805367	0.895535	1.02951	440	526	432	456
Nme2	8695.41	0.0417308	0.0916456	0.455349	0.648858	0.792519	1.02935	8489	9716	8733	8043
Wasf1	458.695	0.0417054	0.175442	0.237716	0.812101	0.89943	1.02933	460	499	491	395
Wdr34	1144.23	0.0416964	0.140185	0.297438	0.766132	0.872651	1.02932	1015	1393	1172	1037
Gnb4	359.43	0.0416296	0.184525	0.225605	0.821509	0.904544	1.02928	346	407	347	346
Timm13	1865.63	0.0415763	0.114379	0.363498	0.716233	0.839944	1.02924	1861	2040	1916	1685
Denr	2824.89	0.0414342	0.111651	0.371104	0.71056	0.836755	1.02914	2894	3003	2935	2519
Itgb5	6616.73	0.0413944	0.102569	0.403577	0.686524	0.819094	1.02911	6723	7095	6127	6619
Ugp2	712.311	0.0413911	0.145514	0.284447	0.776068	0.878589	1.02911	687	805	676	697
Zhx3	121.034	0.0413329	0.302915	0.13645	0.891465	0.943904	1.02906	112	142	105	128
Tspan4	1104.94	0.041262	0.127806	0.322849	0.746809	0.861019	1.02901	1128	1179	1089	1042
Rnf111	2419.09	0.0411575	0.105276	0.390951	0.695834	0.826387	1.02894	2358	2706	2376	2290
D430042O09Rik	561.695	0.041101	0.156262	0.263027	0.79253	0.887858	1.0289	546	630	566	518
Sftpc	10.8455	0.0410435	0.947895	0.0432996	0.965463	0.983213	1.02886	8	15	12	9
Uqcc3	590.862	0.0410406	0.152927	0.268367	0.788417	0.886164	1.02886	583	653	589	551
Fxyd5	1285.97	0.0407539	0.140234	0.290613	0.771347	0.875729	1.02865	1318	1366	1406	1080
Mtpap	1119.48	0.0406972	0.128431	0.316881	0.751334	0.863939	1.02861	1050	1298	1102	1058
Batf3	162.638	0.0406097	0.303342	0.133874	0.893502	0.944897	1.02855	169	170	115	197
Tjp2	10213.3	0.0405671	0.104403	0.388561	0.697601	0.827477	1.02852	10819	10448	9770	9922
5430416N02Rik	171.066	0.0404919	0.265154	0.152711	0.878626	0.936715	1.02846	159	200	192	139
1110008L16Rik	807.406	0.0404075	0.152261	0.265383	0.790715	0.887606	1.0284	710	989	813	746
Nras	2848.3	0.0403973	0.102936	0.39245	0.694725	0.825528	1.0284	2840	3113	2771	2723
Sars	6138.45	0.0402826	0.0943464	0.426965	0.669405	0.807124	1.02832	5895	6962	6014	5829
Trmt1	2515.08	0.0400171	0.108963	0.367255	0.713429	0.838394	1.02813	2394	2876	2566	2291
Eda	44.1331	0.0399231	0.486707	0.0820268	0.934625	0.967613	1.02806	37	56	37	48
Trpc4ap	6510.39	0.0398194	0.0969995	0.410511	0.681431	0.815359	1.02799	6329	7295	6142	6411
Zcchc8	2776.29	0.0396901	0.107483	0.369267	0.711929	0.837711	1.02789	2746	3058	2867	2496
Ift43	641.411	0.0396367	0.152483	0.259941	0.794909	0.889426	1.02785	607	737	604	633
Iscu	819.82	0.0395367	0.138751	0.284946	0.775685	0.878375	1.02778	834	877	807	775
Rnf14	1703.05	0.0393446	0.129876	0.302939	0.761937	0.870082	1.02765	1526	2053	1584	1700
Slmo2	2811.4	0.0393435	0.105702	0.372213	0.709735	0.836361	1.02765	2810	3063	2869	2561
Stambp	245.999	0.0391881	0.227668	0.172129	0.863336	0.928202	1.02754	270	241	227	247
Auts2	1957.56	0.0391411	0.120978	0.323538	0.746288	0.860533	1.0275	2079	1995	1956	1823
Tspyl1	875.644	0.0390976	0.137049	0.285281	0.775429	0.8783	1.02747	825	1010	850	840
Inpp5e	890.567	0.039048	0.138596	0.281739	0.778143	0.879472	1.02744	851	1014	924	797
Dmrt2	72.4087	0.0390209	0.376918	0.103526	0.917545	0.958534	1.02742	66	86	76	64
Hax1	915.053	0.0389651	0.136081	0.286338	0.774619	0.877882	1.02738	876	1040	940	828
Atpaf2	900.9	0.0388627	0.134921	0.288041	0.773315	0.877076	1.0273	880	1004	857	881
Trnt1	1469.74	0.0386854	0.131201	0.294856	0.768104	0.873694	1.02718	1508	1557	1574	1268
Rph3al	109.413	0.0385526	0.317538	0.121411	0.903365	0.950962	1.02708	96	134	98	113
Trip12	19487.9	0.0385243	0.108366	0.355501	0.722214	0.844277	1.02706	20977	19529	18571	19027
Plekhj1	1113.81	0.0385175	0.137904	0.279307	0.780009	0.880564	1.02706	1021	1316	1025	1123
Aifm1	1583.77	0.0383683	0.114753	0.334355	0.738112	0.854722	1.02695	1544	1768	1562	1496
Stk35	2830.01	0.0383439	0.123847	0.309607	0.75686	0.867465	1.02693	3060	2821	2931	2538
Ano10	556.861	0.0381531	0.177679	0.214731	0.829977	0.909052	1.0268	503	666	482	591
Rbm45	863.061	0.038138	0.135351	0.281771	0.778119	0.879472	1.02679	839	966	862	805
Hopx	441.542	0.0380807	0.194779	0.195507	0.844996	0.917657	1.02675	499	416	405	446
Rpl31-ps12	37.7405	0.0380786	0.530744	0.0717457	0.942804	0.971612	1.02675	45	33	43	30
2210015D19Rik	217.102	0.0377767	0.229911	0.16431	0.869487	0.931491	1.02653	228	224	211	208
Rin2	266.005	0.0376528	0.214499	0.175538	0.860657	0.92684	1.02644	251	306	240	273
Ift27	449.801	0.0375433	0.169146	0.221958	0.824347	0.906013	1.02636	433	508	449	420
Creb3l4	204.46	0.0375428	0.235164	0.159645	0.873161	0.93338	1.02636	212	214	208	187
Psmd6	2646.94	0.0375284	0.107552	0.348933	0.72714	0.847823	1.02635	2716	2801	2592	2519
Ict1	1306.3	0.0374943	0.120691	0.310663	0.756057	0.867175	1.02633	1306	1421	1293	1230
Hacd3	764.568	0.0374895	0.151795	0.246974	0.804929	0.895124	1.02633	682	924	777	701
Nck2	1385.12	0.0374814	0.126123	0.29718	0.766329	0.872785	1.02632	1455	1428	1374	1301
Tex30	590.908	0.0374705	0.158353	0.236626	0.812947	0.899643	1.02631	621	609	584	557
Kat2a	7130.87	0.0374582	0.102103	0.366868	0.713718	0.838661	1.0263	7086	7805	7498	6293
Zdhhc16	714.598	0.0374534	0.150998	0.248038	0.804105	0.8945	1.0263	711	781	649	729
Dbf4	3475.75	0.0373721	0.10174	0.36733	0.713373	0.838394	1.02624	3299	3978	3412	3301
Glrx3	365.284	0.0373045	0.194319	0.191976	0.847761	0.919566	1.02619	377	384	323	381
Phlpp1	1305.13	0.037241	0.122782	0.303309	0.761654	0.870082	1.02615	1240	1492	1257	1263
Aldoa	51058.9	0.0367306	0.121742	0.301708	0.762875	0.87067	1.02579	43224	64322	52165	46549
Cdon	346.661	0.0367015	0.196905	0.186392	0.852137	0.922184	1.02577	376	344	331	338
Adi1	1436.88	0.0366717	0.117801	0.311301	0.755571	0.866696	1.02574	1434	1565	1422	1354
Mafk	1335.55	0.036522	0.121517	0.300552	0.763756	0.87102	1.02564	1285	1508	1279	1300
Atxn7l1	527.414	0.036504	0.169187	0.215761	0.829174	0.908591	1.02563	566	530	504	514
Dnajc5	6131.04	0.036451	0.106437	0.342465	0.732001	0.850392	1.02559	5543	7324	6087	5761
Ube2m	3997.41	0.0363906	0.0974985	0.373243	0.708968	0.836036	1.02554	3958	4388	3934	3789
Hinfp	533.579	0.0363513	0.173348	0.209702	0.833901	0.911351	1.02552	547	565	585	448
Cap1	9222.19	0.0362797	0.0933803	0.388516	0.697635	0.827477	1.02547	9170	10079	9401	8430
Dnajc14	1630.24	0.036206	0.114377	0.316549	0.751586	0.864065	1.02541	1594	1812	1633	1518
Ddost	5204.67	0.0361864	0.094444	0.383152	0.701607	0.830086	1.0254	5103	5769	5115	4941
Rps6kb2	426.585	0.0359813	0.175633	0.204867	0.837676	0.913469	1.02525	444	444	418	406
Kcnj4	211.088	0.0359719	0.230461	0.156087	0.875965	0.935268	1.02525	215	225	213	195
Smcr8	2375.46	0.0359623	0.106799	0.336727	0.736323	0.853303	1.02524	2286	2681	2381	2211
Igf2os	5255.25	0.0359277	0.113327	0.317027	0.751223	0.863935	1.02522	5583	5340	5469	4697
Lsm3	1491.4	0.0358821	0.117852	0.304468	0.760772	0.8698	1.02518	1421	1699	1463	1419
Atp1a1	28785.7	0.035843	0.10027	0.357465	0.720744	0.843367	1.02516	29812	30110	29953	25737
Dmap1	1112.54	0.0358074	0.133247	0.268728	0.788139	0.885998	1.02513	1128	1191	1025	1122
Rps15a-ps6	268.298	0.035786	0.209001	0.171225	0.864047	0.928364	1.02512	258	303	277	242
Dhx16	3343.72	0.0357657	0.101654	0.351837	0.724961	0.846307	1.0251	3186	3809	3294	3168
Tigd5	52.2224	0.035657	0.445132	0.0801045	0.936154	0.968421	1.02502	43	67	51	50
Uhrf2	1860.58	0.035647	0.127055	0.280563	0.779046	0.87984	1.02502	1643	2265	1823	1773
Acbd5	884.257	0.035636	0.145288	0.245279	0.80624	0.895852	1.02501	948	889	861	847
1110038F14Rik	912.768	0.0356303	0.137809	0.258548	0.795984	0.890263	1.025	907	998	954	812
Slc25a20	825.773	0.0354937	0.166286	0.21345	0.830976	0.909834	1.02491	937	772	780	814
Rhbdf2	3064.15	0.035434	0.101893	0.347756	0.728023	0.848302	1.02487	2995	3405	2964	2956
Orc2	2936.63	0.0353818	0.103617	0.341466	0.732753	0.850889	1.02483	2909	3220	2979	2700
Anxa9	82.9218	0.0353541	0.376523	0.0938961	0.925192	0.962457	1.02481	65	110	70	90
Poli	453.697	0.0352551	0.17326	0.203481	0.838759	0.91381	1.02474	414	537	442	435
Crybg3	375.089	0.0352545	0.199685	0.17655	0.859862	0.926277	1.02474	421	356	381	344
Slc12a4	2647.06	0.0352374	0.107536	0.32768	0.743154	0.858517	1.02473	2639	2883	2501	2611
Nfxl1	1303.82	0.0352002	0.121199	0.290433	0.771485	0.875729	1.0247	1274	1449	1255	1264
Ptpmt1	765.915	0.0351288	0.151	0.23264	0.816041	0.901123	1.02465	713	891	815	668
Coprs	615.489	0.0349433	0.150852	0.23164	0.816818	0.901541	1.02452	596	690	611	579
Dctn5	1444.65	0.0349014	0.119542	0.29196	0.770317	0.874914	1.02449	1453	1559	1465	1329
Tmem116	168.153	0.0348477	0.275914	0.126299	0.899495	0.949198	1.02445	156	196	135	189
Adal	424.567	0.0348076	0.178876	0.194591	0.845713	0.918076	1.02442	421	465	453	369
Rbsn	981.547	0.0347863	0.13746	0.253065	0.800218	0.892654	1.02441	1016	1027	1016	883
Smu1	4148.91	0.0344831	0.100643	0.342628	0.731878	0.850322	1.02419	4088	4571	4260	3768
Cdc42bpg	3914.89	0.0343833	0.116394	0.295404	0.767686	0.873511	1.02412	4121	4016	3594	3964
Nptn	1823.05	0.0343756	0.115253	0.298261	0.765504	0.872318	1.02411	1753	2057	1877	1651
Prpf3	2691.32	0.0342807	0.111831	0.306539	0.759194	0.86909	1.02405	2746	2859	2799	2410
Ankrd11	9215.82	0.0342647	0.0977052	0.350694	0.725818	0.846818	1.02403	9534	9641	9231	8593
Gm13247	32.9573	0.0341778	0.57835	0.0590953	0.952876	0.976863	1.02397	22	48	37	27
Ppp2r2a	5032.4	0.0340808	0.0954476	0.357063	0.721044	0.843377	1.0239	5016	5478	4997	4735
Csnk1g3	1803.24	0.0340519	0.117579	0.289609	0.772116	0.876083	1.02388	1744	2023	1882	1609
Mark4	2319.85	0.0340445	0.106337	0.320156	0.74885	0.862538	1.02388	2243	2603	2289	2197
Polr3k	750.1	0.0339964	0.14166	0.239985	0.810342	0.89828	1.02384	749	815	730	720
Gas6	490.334	0.0339953	0.189855	0.179059	0.857891	0.925398	1.02384	503	518	562	389
Arhgap21	6019.91	0.0339634	0.104271	0.325724	0.744633	0.859547	1.02382	6308	6206	5809	5826
Cnnm2	491.465	0.0339158	0.173274	0.195735	0.844817	0.917615	1.02379	523	498	510	441
Hs3st6	28.9977	0.0338758	0.585992	0.0578093	0.953901	0.977317	1.02376	33	27	28	28
Trank1	36.6755	0.033849	0.520441	0.0650391	0.948143	0.974389	1.02374	32	45	37	34
Smc6	2576.69	0.0336656	0.104507	0.322139	0.747348	0.86139	1.02361	2490	2892	2560	2424
Casp8ap2	2101.61	0.0336584	0.11515	0.292301	0.770057	0.874702	1.0236	2144	2232	2175	1893
Rnf20	1738.87	0.0336366	0.114392	0.294046	0.768723	0.873977	1.02359	1762	1860	1700	1662
Sugt1	3525.37	0.0335343	0.105218	0.318712	0.749945	0.863289	1.02352	3271	4109	3486	3333
Phc3	417.162	0.0335283	0.179838	0.186436	0.852103	0.922184	1.02351	439	428	397	409
Mettl2	1682.58	0.0334081	0.118884	0.281014	0.7787	0.879596	1.02343	1620	1895	1752	1506
Fbxo7	542.486	0.0333725	0.166123	0.20089	0.840784	0.915058	1.0234	508	627	577	474
Arpc5l	2537.96	0.0331588	0.107624	0.308098	0.758008	0.868334	1.02325	2512	2781	2606	2307
Trim68	114.634	0.0329297	0.309534	0.106385	0.915277	0.957141	1.02309	123	115	123	99
Ikbkg	671.59	0.0328288	0.153694	0.213598	0.830861	0.90978	1.02302	609	798	648	651
Hspa8	64163.2	0.0328097	0.085187	0.38515	0.700126	0.829342	1.023	63560	70224	63386	60741
Zbtb2	612.568	0.0326675	0.154578	0.211333	0.832628	0.910617	1.0229	625	650	581	603
Zscan18	83.2169	0.0326462	0.351448	0.0928907	0.92599	0.962804	1.02289	87	86	84	77
Sc5d	550.457	0.0325746	0.16286	0.200017	0.841467	0.915436	1.02284	500	653	536	529
1600012H06Rik	598.626	0.0325385	0.153667	0.211747	0.832304	0.910572	1.02281	586	663	613	546
Bmp4	8571.21	0.0324063	0.301093	0.107629	0.91429	0.956538	1.02272	9207	8571	10034	6613
Trappc12	1232.75	0.0323847	0.124411	0.260304	0.794629	0.889426	1.0227	1163	1414	1206	1179
Pcid2	1339.04	0.0322709	0.12523	0.257694	0.796643	0.890708	1.02262	1299	1496	1401	1193
Pitpna	6163.55	0.0322198	0.0936552	0.344026	0.730827	0.84968	1.02258	6136	6709	6141	5787
D19Bwg1357e	4629.59	0.0321063	0.106027	0.302813	0.762032	0.870082	1.0225	4529	5129	4892	4079
Kcnc4	107.881	0.0320696	0.317374	0.101047	0.919513	0.959143	1.02248	115	109	116	93
Cfp	57.1967	0.031845	0.428722	0.0742789	0.940788	0.970489	1.02232	59	60	66	45
Blzf1	1403.67	0.0318172	0.118072	0.269473	0.787565	0.885572	1.0223	1380	1547	1377	1339
Nmnat3	105.268	0.0317948	0.332028	0.0957594	0.923712	0.961462	1.02228	116	102	88	115
Gramd4	5305.92	0.0317691	0.105643	0.30072	0.763628	0.87102	1.02226	5254	5805	4861	5392
Vipas39	993.228	0.031659	0.130612	0.24239	0.808478	0.896949	1.02219	952	1122	998	925
Mrpl13	1223.09	0.0315849	0.129287	0.2443	0.806998	0.89627	1.02213	1228	1319	1131	1233
Med8	1345.84	0.031551	0.119381	0.264288	0.791558	0.887724	1.02211	1308	1500	1335	1270
Fdxacb1	155.314	0.0311281	0.269484	0.11551	0.908041	0.953674	1.02181	159	164	138	162
Snx16	349.078	0.0310233	0.186288	0.166534	0.867736	0.930594	1.02174	341	387	352	324
Dnaaf2	806.052	0.0308673	0.143429	0.215209	0.829604	0.908916	1.02163	760	924	754	805
Reps1	2560.86	0.0307973	0.116475	0.264411	0.791463	0.887724	1.02158	2308	3056	2575	2385
Cep120	1592.22	0.0307757	0.116025	0.265251	0.790816	0.887606	1.02156	1574	1744	1617	1467
Rsl1d1	7622.14	0.0306911	0.0940896	0.32619	0.744281	0.859381	1.0215	7404	8495	7774	6992
Wdr61	1969.31	0.0306375	0.109959	0.278627	0.780531	0.880799	1.02146	1901	2208	1927	1885
Cdca2	2454.92	0.0304936	0.121764	0.250432	0.802254	0.8939	1.02136	2210	2932	2563	2196
Ndufb9	2449.5	0.03047	0.106308	0.286621	0.774403	0.877725	1.02134	2402	2704	2356	2384
Mapre1	7332.31	0.0303812	0.0933129	0.325584	0.744739	0.859547	1.02128	7375	7886	7263	6934
Srsf3	5044.54	0.0303655	0.0975458	0.311295	0.755576	0.866696	1.02127	5022	5484	5137	4636
Foxk1	3277.83	0.0303421	0.102959	0.2947	0.768223	0.873694	1.02125	3097	3750	3266	3082
Usp9x	5049.48	0.0302542	0.139331	0.21714	0.8281	0.908144	1.02119	5698	4733	4560	5199
Snrpb2	2125.77	0.0301421	0.113955	0.264508	0.791388	0.887724	1.02111	2068	2365	2222	1899
Adck5	520.317	0.0301324	0.169352	0.177927	0.85878	0.925692	1.02111	473	616	546	463
Mina	950.257	0.030128	0.136216	0.221177	0.824954	0.906372	1.0211	961	1016	891	947
B3gnt5	27.5869	0.0301151	0.635718	0.0473718	0.962217	0.981716	1.02109	31	26	17	36
Dido1	3378.46	0.029923	0.129301	0.231421	0.816988	0.901545	1.02096	3677	3319	3601	2951
Igf2bp2	7174.26	0.0298646	0.126184	0.236675	0.812909	0.899643	1.02092	6050	9026	7311	6592
Pja1	1734.57	0.0298473	0.115728	0.257908	0.796478	0.890596	1.0209	1627	1997	1729	1631
Rnf11	687.069	0.0297217	0.145806	0.203844	0.838475	0.913664	1.02082	672	760	663	667
Sec22b	1669.11	0.0296097	0.113909	0.259941	0.794909	0.889426	1.02074	1606	1876	1657	1576
Rrp1	5815.49	0.0296028	0.0953737	0.310387	0.756266	0.86727	1.02073	5743	6371	5905	5364
Plekhg5	871.941	0.0295778	0.137759	0.214707	0.829995	0.909052	1.02071	821	1000	837	851
Lad1	6760.03	0.0295542	0.0948557	0.31157	0.755367	0.866675	1.0207	6566	7529	6895	6206
Birc7	14.1083	0.0294773	0.898271	0.0328155	0.973822	0.987865	1.02064	17	12	6	21
Noc3l	1475.95	0.0294147	0.125465	0.234447	0.814638	0.900635	1.0206	1527	1539	1530	1331
Cald1	7205.75	0.0294102	0.1225	0.240083	0.810266	0.898274	1.02059	7699	7236	6433	7495
Ctf1	136.256	0.0293548	0.278262	0.105493	0.915984	0.957544	1.02056	133	151	137	127
Aldh16a1	1552.84	0.0293025	0.124331	0.235682	0.81368	0.900081	1.02052	1412	1837	1503	1504
Tmtc1	100.185	0.0293012	0.320686	0.0913703	0.927198	0.963251	1.02052	96	113	97	97
Ddx17	9933.9	0.0292283	0.0998864	0.292616	0.769816	0.874636	1.02047	9117	11660	10013	9237
Smarcd3	50.3838	0.0291588	0.50013	0.0583024	0.953508	0.977135	1.02042	66	37	38	59
Lyrm1	41.7607	0.0291527	0.507041	0.0574958	0.95415	0.977317	1.02041	50	36	47	34
Hmgn1	9815.86	0.0291443	0.0932145	0.312658	0.75454	0.866164	1.02041	9910	10506	9502	9503
Mad1l1	1863.34	0.0291229	0.117186	0.248519	0.803733	0.894451	1.02039	1905	1968	1920	1692
M1ap	26.9294	0.0291076	0.636106	0.045759	0.963502	0.98218	1.02038	36	19	25	27
Celf4	247.336	0.0289807	0.243705	0.118917	0.905341	0.952013	1.02029	221	297	290	191
Orai2	199.703	0.0289697	0.245849	0.117835	0.906198	0.952473	1.02028	213	201	179	207
Slc25a28	862.431	0.0289524	0.137502	0.21056	0.83323	0.911032	1.02027	828	971	885	787
Faim	301.195	0.0289488	0.201298	0.143811	0.88565	0.940964	1.02027	282	347	282	301
2610528J11Rik	725.07	0.0288589	0.147353	0.195849	0.844728	0.917591	1.0202	750	756	735	670
Palm	3510.76	0.0287993	0.138574	0.207826	0.835365	0.912171	1.02016	3069	4292	3901	2918
Pgm2l1	115.912	0.0287091	0.311	0.0923122	0.92645	0.962864	1.0201	126	114	103	121
Nudt5	3151.38	0.0283742	0.10452	0.27147	0.786029	0.884648	1.01986	2954	3627	3107	2999
Kifc1	2850.05	0.0282308	0.107189	0.263374	0.792263	0.887812	1.01976	2885	3040	2716	2802
Arhgap9	639.776	0.0282158	0.187188	0.150735	0.880185	0.937935	1.01975	605	730	509	726
Arf4	3889.97	0.0281966	0.0988503	0.285246	0.775456	0.8783	1.01974	3815	4287	3760	3774
Ncbp2	1401.01	0.0281056	0.121069	0.232146	0.816425	0.901289	1.01967	1416	1497	1424	1292
Rrn3	4245.63	0.028074	0.107479	0.261205	0.793935	0.889066	1.01965	4434	4375	4318	3913
Rcan1	1525.99	0.0280731	0.128265	0.218868	0.826753	0.907324	1.01965	1554	1617	1388	1564
Brpf1	3190.96	0.0279676	0.104664	0.267212	0.789306	0.886917	1.01957	3225	3409	3254	2933
Rnf13	519.689	0.0279046	0.180325	0.154746	0.877022	0.935607	1.01953	437	654	525	483
Slmap	2747.04	0.0279009	0.105777	0.263771	0.791956	0.887733	1.01953	2760	2953	2791	2535
Slc3a2	8126.28	0.0278915	0.0972982	0.28666	0.774373	0.877725	1.01952	8009	8910	8449	7315
Nfil3	438.425	0.0278602	0.1868	0.149145	0.881439	0.938673	1.0195	379	540	407	442
Gata3	5313.93	0.0278018	0.102566	0.271061	0.786344	0.884783	1.01946	5381	5664	4988	5299
Tatdn3	186.666	0.0277757	0.242517	0.114531	0.908817	0.954195	1.01944	181	208	191	171
Eny2	557.452	0.0277723	0.15658	0.177368	0.859219	0.925951	1.01944	537	625	541	539
Acin1	6846.55	0.0276534	0.096961	0.285201	0.77549	0.8783	1.01935	7005	7216	6791	6478
Rfc3	968.749	0.0276309	0.131631	0.209912	0.833736	0.911351	1.01934	970	1045	976	902
Dhdds	747.96	0.0275697	0.14183	0.194385	0.845874	0.918177	1.01929	729	829	723	726
3110057O12Rik	76.8048	0.0274688	0.369242	0.0743923	0.940698	0.970469	1.01922	66	95	77	72
4931428F04Rik	290.04	0.0274134	0.24161	0.113461	0.909665	0.954427	1.01918	217	395	297	266
Usp20	538.411	0.0272713	0.160284	0.170143	0.864897	0.928832	1.01908	503	621	538	506
Malat1	1262.15	0.0272347	0.167326	0.162765	0.870704	0.932281	1.01906	1480	1118	1207	1237
Hspa9	18312.6	0.0272095	0.0892427	0.304893	0.760448	0.869644	1.01904	17478	20711	18334	17171
Cnep1r1	567.3	0.0270912	0.166136	0.163067	0.870466	0.932173	1.01896	506	681	534	565
Gfra4	38.135	0.0269589	0.512234	0.05263	0.958027	0.979668	1.01886	41	38	41	33
Hnrnpd	8293.3	0.0269502	0.0958469	0.28118	0.778573	0.879596	1.01886	8204	9053	8569	7522
Psmb4	5495.5	0.0269075	0.0960638	0.280101	0.7794	0.880168	1.01883	5219	6243	5448	5206
Snord42b	23.6798	0.0269062	0.648198	0.0415093	0.96689	0.983931	1.01882	26	23	27	19
Pggt1b	658.135	0.0268266	0.149788	0.179098	0.857861	0.925398	1.01877	672	695	661	615
Kank4	110.543	0.026748	0.311498	0.0858689	0.931571	0.966026	1.01871	118	111	104	110
Anapc4	1735.52	0.0266916	0.112845	0.236533	0.813019	0.899643	1.01867	1725	1885	1705	1659
Ndufb10	1246.33	0.0266393	0.125989	0.211441	0.832543	0.910598	1.01864	1284	1303	1236	1180
Creg1	832.197	0.0265702	0.144226	0.184226	0.853836	0.923216	1.01859	834	896	763	848
Pkd2	741.233	0.0265449	0.146891	0.180711	0.856594	0.924716	1.01857	768	770	713	723
Pnpla8	411.587	0.0262439	0.175147	0.149839	0.880892	0.93825	1.01836	392	466	403	395
Hcn2	1395.67	0.0262362	0.129543	0.202528	0.839504	0.914176	1.01835	1292	1622	1289	1414
Dnah10	39.9025	0.0262298	0.523215	0.050132	0.960017	0.98082	1.01835	48	34	32	45
Cbfa2t2	2085.13	0.026117	0.117224	0.222797	0.823694	0.905724	1.01827	1921	2434	2148	1899
Sfrp5	62.7902	0.0260114	0.403076	0.0645321	0.948547	0.974411	1.01819	59	72	68	54
Cbx8	671.627	0.0259461	0.148074	0.175224	0.860904	0.927033	1.01815	674	722	684	619
Camk2n2	161.048	0.0258321	0.276353	0.0934753	0.925526	0.962468	1.01807	185	147	158	154
Ndufa8	2789.42	0.0258302	0.102705	0.251499	0.801428	0.893468	1.01807	2710	3098	2748	2661
Adamts14	723.489	0.025825	0.152746	0.169071	0.86574	0.929011	1.01806	655	857	679	723
Dusp12	382.437	0.0258215	0.181343	0.14239	0.886772	0.941642	1.01806	382	413	363	378
BC003965	783.038	0.0257963	0.14404	0.179092	0.857866	0.925398	1.01804	731	903	807	713
2810006K23Rik	345.882	0.0256806	0.187486	0.136973	0.891052	0.943763	1.01796	346	373	350	321
Rassf1	772.298	0.0256529	0.156676	0.163732	0.869942	0.931758	1.01794	834	764	809	690
Chsy1	3830	0.0256386	0.135511	0.189199	0.849937	0.921193	1.01793	3997	3943	4331	3118
Slc16a1	7262.09	0.0256174	0.102019	0.251105	0.801733	0.893613	1.01792	6680	8487	7418	6676
Tfb2m	445.285	0.0255729	0.170213	0.15024	0.880575	0.938133	1.01788	442	484	453	411
Blnk	11.8749	0.0254226	0.907221	0.0280225	0.977644	0.989792	1.01778	9	16	10	13
Pxdn	3798.67	0.025418	0.128096	0.198428	0.84271	0.916056	1.01777	3866	4020	3273	4075
Crcp	419.131	0.0253722	0.176678	0.143607	0.885811	0.941062	1.01774	411	461	390	422
Zbtb42	347.851	0.0252725	0.188796	0.133861	0.893513	0.944897	1.01767	347	376	327	347
Pmpcb	1875.98	0.0250743	0.110932	0.226034	0.821175	0.904481	1.01753	1806	2101	1854	1785
Ogfod2	400.023	0.0250446	0.17722	0.141319	0.887618	0.942235	1.01751	403	428	400	376
Sass6	461.451	0.0249483	0.169989	0.146765	0.883318	0.939512	1.01744	436	526	476	420
AI118078	26.2298	0.0249009	0.614595	0.040516	0.967682	0.984296	1.01741	22	33	28	23
Cog1	1862.97	0.0248503	0.11297	0.219972	0.825893	0.906793	1.01737	1857	2015	1900	1716
Krtcap2	2003.84	0.0247849	0.109026	0.227331	0.820167	0.903735	1.01733	1969	2199	1975	1912
Cdc73	2042.47	0.0247745	0.109605	0.226034	0.821175	0.904481	1.01732	2034	2211	1992	1969
Tmem201	2648.74	0.0241735	0.111809	0.216203	0.82883	0.908487	1.0169	2451	3076	2723	2421
Nfu1	949.432	0.0241446	0.136907	0.176358	0.860013	0.926367	1.01688	885	1095	899	942
Zzz3	2352.81	0.0240991	0.107288	0.224621	0.822274	0.904847	1.01684	2310	2583	2396	2172
Cerk	1031.65	0.0240518	0.137365	0.175094	0.861006	0.927069	1.01681	976	1174	1098	907
Rbm41	201.554	0.0239955	0.233872	0.102601	0.918279	0.958646	1.01677	199	220	197	194
Ltc4s	188.978	0.0238554	0.250418	0.0952624	0.924106	0.961675	1.01667	202	189	172	194
Senp3	7208.02	0.0237866	0.0947992	0.250915	0.80188	0.893695	1.01662	6974	8027	7381	6617
Gm10789	26.8093	0.0236669	0.604134	0.0391749	0.968751	0.985132	1.01654	24	32	25	27
Hes6	224.727	0.0235884	0.223949	0.10533	0.916114	0.957577	1.01648	214	254	217	219
Rrnad1	355.732	0.0235064	0.186669	0.125925	0.899791	0.949198	1.01643	363	375	345	345
Cebpz	4651.24	0.023467	0.100285	0.234004	0.814982	0.900644	1.0164	4620	5044	4803	4232
Gak	5158	0.0233535	0.0984038	0.237323	0.812406	0.899622	1.01632	4875	5872	4989	5018
4930432K21Rik	52.5904	0.0233239	0.466744	0.0499716	0.960145	0.980839	1.0163	37	74	46	56
Crb3	1242.33	0.0232689	0.134697	0.17275	0.862848	0.928026	1.01626	1150	1441	1135	1273
Pde2a	157.982	0.0232449	0.293904	0.0790899	0.936961	0.968814	1.01624	160	168	194	114
Gemin6	1111.68	0.023141	0.129485	0.178715	0.858161	0.925398	1.01617	1034	1284	1122	1037
Sft2d3	98.4375	0.0231368	0.346701	0.0667342	0.946793	0.973808	1.01617	76	131	90	101
Anxa3	1549.99	0.0230936	0.129851	0.177847	0.858843	0.925692	1.01614	1562	1655	1394	1609
Stx4a	938.47	0.0230831	0.145921	0.15819	0.874307	0.934304	1.01613	861	1097	851	968
Mbnl1	47.6766	0.0230687	0.490874	0.0469952	0.962517	0.981716	1.01612	56	42	35	57
Phlpp2	629.988	0.0228894	0.173091	0.132239	0.894795	0.945447	1.01599	680	622	557	663
Adss	4046.46	0.0227865	0.0979551	0.232622	0.816055	0.901123	1.01592	3996	4412	3949	3904
Nfrkb	959.728	0.0227632	0.146689	0.15518	0.876679	0.935607	1.0159	1041	942	962	901
Slc22a23	1180.18	0.0227191	0.131317	0.17301	0.862644	0.927953	1.01587	1141	1314	1085	1203
Uqcrc1	7596.86	0.0226912	0.0934135	0.242911	0.808074	0.896866	1.01585	7237	8581	7632	7121
Dscaml1	131.566	0.0226782	0.350151	0.0647671	0.948359	0.974389	1.01584	166	103	100	154
Mdh2	10118.8	0.0225875	0.0926727	0.243734	0.807437	0.896596	1.01578	9834	11210	10370	9289
Polr3c	2147.58	0.0224271	0.108725	0.206273	0.836578	0.912928	1.01567	2046	2425	2130	2040
Cwc25	1574.37	0.0223908	0.116808	0.19169	0.847985	0.919736	1.01564	1570	1699	1518	1537
Psma7	5333.94	0.0221289	0.100093	0.221083	0.825028	0.906378	1.01546	4960	6159	5365	4996
Mir1191	10.2501	0.0220726	1.02747	0.0214826	0.982861	0.992732	1.01542	4	18	11	9
Cops6	3145.98	0.0220543	0.101762	0.216723	0.828424	0.90828	1.0154	3011	3536	3088	3020
Gpkow	1088.49	0.0219712	0.12759	0.172202	0.863279	0.928202	1.01535	1060	1203	1112	1003
Nrgn	128.604	0.0219203	0.304944	0.0718831	0.942695	0.971612	1.01531	146	119	140	110
Stk38	2498.37	0.021812	0.104518	0.208692	0.834689	0.911921	1.01523	2447	2745	2482	2370
Zbtb17	1153.44	0.0215848	0.125185	0.172423	0.863105	0.928202	1.01507	1136	1260	1115	1124
Cops4	2262.94	0.021507	0.113972	0.188705	0.850324	0.921346	1.01502	2071	2649	2227	2168
Vps52	1674.48	0.0213988	0.113599	0.188371	0.850586	0.921461	1.01494	1618	1864	1676	1577
Akap11	963.541	0.0213186	0.146678	0.145344	0.88444	0.940257	1.01489	1043	947	931	939
Znrd1as	304.588	0.0212939	0.2076	0.102572	0.918303	0.958646	1.01487	263	374	304	288
Stk4	4826.79	0.0211391	0.0952474	0.221939	0.824361	0.906013	1.01476	4690	5343	4789	4587
Trnau1ap	635.287	0.021062	0.149912	0.140496	0.888268	0.942717	1.01471	604	718	625	609
Leprotl1	610.569	0.021011	0.161038	0.130472	0.896193	0.946437	1.01467	612	655	660	528
Gamt	54.3559	0.0208703	0.44277	0.0471358	0.962405	0.981716	1.01457	53	60	65	41
Rbm39	6022.75	0.0208323	0.093763	0.222181	0.824173	0.905955	1.01454	5977	6525	5999	5702
Sypl	1344.14	0.0208274	0.125415	0.166067	0.868104	0.930594	1.01454	1394	1389	1339	1272
Slc2a1	22268.5	0.0204651	0.118908	0.172109	0.863352	0.928202	1.01429	19554	26986	20190	23000
Dtymk	2285.07	0.0203761	0.113206	0.17999	0.85716	0.924975	1.01422	2307	2431	2381	2063
Fchsd2	472.468	0.0203462	0.182583	0.111436	0.911271	0.955225	1.0142	484	495	526	394
Lama3	462.382	0.0203049	0.184144	0.110266	0.912198	0.955545	1.01417	506	448	432	465
Sepsecs	267.071	0.0202127	0.207343	0.0974843	0.922342	0.960746	1.01411	259	296	266	253
Acot9	688.411	0.0200291	0.150863	0.132763	0.894381	0.945409	1.01398	696	731	642	694
Mybl2	17772.1	0.0199841	0.0973928	0.205191	0.837423	0.91337	1.01395	17104	19843	18732	15848
Acvr2a	756.147	0.0199598	0.143667	0.138931	0.889505	0.943294	1.01393	751	818	716	752
Gps1	2574.21	0.0198422	0.105467	0.188137	0.850769	0.921461	1.01385	2446	2909	2558	2445
Dalrd3	887.395	0.0196521	0.14001	0.140362	0.888374	0.942756	1.01371	808	1042	880	845
Snrpf	906.627	0.0195899	0.144143	0.135906	0.891896	0.944052	1.01367	903	978	980	785
Arhgap31	811.139	0.0195256	0.163126	0.119696	0.904724	0.95183	1.01363	897	775	859	719
Mrpl21	1246.37	0.0195161	0.122255	0.159635	0.873169	0.93338	1.01362	1196	1395	1249	1174
Tgfb1	2036.43	0.019392	0.113107	0.171449	0.863871	0.92832	1.01353	1898	2342	1982	1975
Map4	4492.42	0.019161	0.112988	0.169584	0.865337	0.928972	1.01337	4565	4741	4081	4636
Stk16	1012.07	0.0191479	0.130627	0.146584	0.88346	0.939517	1.01336	1009	1090	975	991
Itgae	30.1983	0.0191425	0.611221	0.0313185	0.975016	0.988443	1.01336	36	26	40	19
Orc5	1326.44	0.0190973	0.124485	0.153411	0.878074	0.936274	1.01333	1232	1530	1349	1231
Steap1	54.9063	0.0190357	0.432391	0.0440243	0.964885	0.982845	1.01328	54	60	62	45
Mrfap1	28181.2	0.0189825	0.0918409	0.206689	0.836252	0.912824	1.01324	28039	30410	29142	25687
Plekha5	1370.19	0.0187943	0.119738	0.156962	0.875275	0.934751	1.01311	1329	1517	1392	1273
Ebp	501.13	0.0187491	0.162135	0.115638	0.907939	0.953641	1.01308	493	547	492	482
Ybx3	10152.4	0.0187185	0.0913916	0.204817	0.837715	0.913469	1.01306	9660	11450	10162	9579
Tardbp	6269.36	0.0185092	0.0937741	0.197381	0.843529	0.916582	1.01291	5996	7035	6238	5952
Slc23a2	1976.28	0.0185038	0.111225	0.166364	0.867871	0.930594	1.01291	1986	2110	1985	1858
Saraf	1654.43	0.0183895	0.119984	0.153265	0.878189	0.936323	1.01283	1593	1844	1543	1670
Gnal	157.517	0.0183554	0.268424	0.0683821	0.945481	0.973193	1.0128	171	154	154	152
Polr3a	2182.29	0.0182349	0.11883	0.153454	0.87804	0.936274	1.01272	2302	2207	2150	2092
Inpp5a	1503.48	0.0182063	0.117294	0.15522	0.876648	0.935607	1.0127	1501	1616	1512	1412
Osgepl1	418.802	0.0181738	0.183576	0.098999	0.921139	0.960031	1.01268	396	475	457	359
Rsl24d1	1974.15	0.0181109	0.115871	0.156303	0.875794	0.93516	1.01263	2041	2043	1979	1860
Gins4	1483.91	0.0180275	0.116916	0.154191	0.877459	0.935834	1.01257	1425	1658	1481	1405
Kdm1a	6445	0.0180061	0.0940231	0.191507	0.848129	0.919818	1.01256	6137	7260	6420	6114
Cabin1	2749.12	0.0178267	0.105856	0.168406	0.866264	0.929353	1.01243	2781	2913	2759	2588
Eps8l1	79.6135	0.0177562	0.389666	0.0455678	0.963655	0.98218	1.01238	79	86	57	97
Aig1	106.704	0.0175513	0.322628	0.054401	0.956616	0.978959	1.01224	91	132	115	93
Nkiras1	137.897	0.0175357	0.277378	0.0632196	0.949592	0.974993	1.01223	136	150	132	136
Shc2	188.708	0.0174185	0.243803	0.0714451	0.943044	0.971775	1.01215	172	221	183	184
Iba57	393.139	0.0173565	0.178317	0.097335	0.92246	0.960746	1.0121	374	443	397	368
Dctn1	4410.11	0.0173386	0.102947	0.168423	0.866251	0.929353	1.01209	4503	4624	4245	4327
Ap4s1	435.354	0.0172844	0.173834	0.0994306	0.920796	0.959894	1.01205	446	455	443	404
Slc9a8	991.413	0.0171518	0.131555	0.130378	0.896268	0.946437	1.01196	1003	1050	979	949
Entpd5	371.204	0.0171481	0.192917	0.0888882	0.929171	0.964492	1.01196	338	435	335	386
Fam135a	1330.7	0.0169368	0.122601	0.138145	0.890126	0.943458	1.01181	1250	1517	1350	1240
Cdc37	8839.39	0.0169335	0.0909371	0.186211	0.852279	0.922265	1.01181	8737	9590	8850	8348
Ntn5	17.4181	0.0168065	0.841538	0.0199712	0.984066	0.993417	1.01172	27	8	23	11
Klf14	226.658	0.0167667	0.228824	0.0732734	0.941589	0.97102	1.01169	241	227	232	209
Atxn7l3	4315.19	0.016672	0.096972	0.171925	0.863496	0.928225	1.01162	4152	4808	4253	4141
Gyk	201.71	0.0165471	0.238891	0.0692663	0.944778	0.972896	1.01154	184	236	212	181
Usp36	2389.73	0.016484	0.120572	0.136715	0.891256	0.943763	1.01149	2533	2400	2455	2197
Cttn	5523.53	0.0164393	0.0956282	0.171908	0.86351	0.928225	1.01146	5427	6027	5342	5399
Wsb2	3121.31	0.0163891	0.10576	0.154966	0.876848	0.935607	1.01142	2951	3536	3218	2860
Polr2h	960.381	0.016385	0.134018	0.12226	0.902693	0.950401	1.01142	964	1025	917	950
Rdx	6917.22	0.0162133	0.0953365	0.170064	0.86496	0.928832	1.0113	6814	7527	7113	6356
Smg5	3797.46	0.0162032	0.102031	0.158807	0.873821	0.933858	1.01129	3838	4023	3856	3536
Ftsj3	9032.21	0.0161504	0.095466	0.169175	0.865659	0.928997	1.01126	8972	9744	9348	8242
E2f6	664.349	0.0161448	0.147535	0.10943	0.912861	0.95584	1.01125	632	748	664	629
Abi2	513.179	0.0160645	0.178748	0.0898727	0.928388	0.963973	1.0112	438	634	535	465
Ash2l	5806.36	0.0159504	0.0947871	0.168276	0.866366	0.929389	1.01112	5724	6312	5645	5649
Wwtr1	3312.43	0.0159419	0.112859	0.141255	0.887669	0.942235	1.01111	3020	3877	3455	2998
Cdc123	3508.79	0.0158734	0.103002	0.154108	0.877524	0.935834	1.01106	3543	3720	3567	3264
Lrrc16a	2610.09	0.0158602	0.120984	0.131093	0.895702	0.946111	1.01105	2736	2654	2422	2650
Inadl	1696.85	0.0158229	0.127715	0.123892	0.901401	0.9496	1.01103	1714	1798	1534	1762
Stau1	3252.51	0.0156472	0.101161	0.154677	0.877076	0.935607	1.0109	3211	3530	3287	3045
Dcaf15	1457.37	0.0156374	0.123974	0.126134	0.899626	0.949198	1.0109	1403	1622	1541	1299
Tbp	1137	0.015518	0.130417	0.118988	0.905285	0.952013	1.01081	1176	1174	1143	1070
Hif1a	2873.6	0.015485	0.114308	0.135467	0.892242	0.94413	1.01079	2994	2942	2976	2621
Ankrd10	1571.49	0.0154589	0.123475	0.125199	0.900366	0.949198	1.01077	1452	1817	1639	1423
Cic	5268.29	0.0154342	0.0998032	0.154646	0.8771	0.935607	1.01076	5310	5594	5048	5198
Bri3	1871.03	0.0154154	0.117041	0.13171	0.895214	0.945749	1.01074	1727	2165	1805	1835
Rnaset2b	699.981	0.0153298	0.156599	0.0978916	0.922018	0.960653	1.01068	747	697	722	641
Stk24	3228.42	0.0150151	0.109834	0.136707	0.891262	0.943763	1.01046	2990	3724	3362	2929
Brms1l	702.576	0.0149816	0.14516	0.103207	0.917798	0.958534	1.01044	700	755	684	683
Rfx1	1573.12	0.0148058	0.119558	0.123837	0.901444	0.9496	1.01032	1614	1638	1562	1500
Ssr3	4824.65	0.0147013	0.0975858	0.15065	0.880252	0.937935	1.01024	4849	5136	4761	4630
Plekha2	3292.68	0.0146596	0.144789	0.101247	0.919354	0.959124	1.01021	2640	4258	3189	3219
Iah1	508.788	0.0144908	0.16784	0.0863368	0.931199	0.965714	1.01009	504	550	545	447
Gng5	1324.23	0.0144327	0.119799	0.120474	0.904108	0.95145	1.01005	1285	1461	1308	1270
3010026O09Rik	537.614	0.014303	0.16974	0.0842643	0.932846	0.96654	1.00996	469	652	529	518
Acsl6	539.599	0.0142906	0.170916	0.0836122	0.933365	0.966884	1.00995	566	548	580	472
Ddx51	1036.61	0.0141969	0.130313	0.108945	0.913246	0.955957	1.00989	1051	1093	1026	992
R3hdm4	2281.25	0.0141839	0.114098	0.124313	0.901067	0.949424	1.00988	2084	2662	2228	2213
Qtrtd1	760.838	0.0141393	0.154295	0.0916379	0.926986	0.963104	1.00985	778	795	828	656
Klhl9	1482.64	0.0141312	0.120987	0.116799	0.907019	0.953122	1.00984	1383	1698	1517	1372
Dancr	136.124	0.0140632	0.299448	0.0469638	0.962542	0.981716	1.0098	108	177	127	138
Nom1	1897.99	0.0139838	0.115951	0.120601	0.904007	0.95145	1.00974	1812	2127	1986	1714
Polr2b	5625.14	0.0139007	0.103249	0.134633	0.892902	0.944545	1.00968	5824	5793	5705	5253
Erbb2ip	1796.08	0.0138636	0.125741	0.110255	0.912207	0.955545	1.00966	1912	1791	1760	1736
Gm29766	1726.43	0.0138051	0.113844	0.121263	0.903482	0.951012	1.00961	1719	1855	1745	1618
Slc33a1	589.292	0.0137144	0.161779	0.0847727	0.932442	0.966372	1.00955	604	614	628	521
Ptpn23	4267.98	0.0135656	0.101426	0.133748	0.893602	0.944919	1.00945	4348	4474	4199	4111
Gpc2	346.469	0.0135496	0.188666	0.0718181	0.942747	0.971612	1.00944	321	399	346	329
Churc1	587.669	0.0133666	0.163174	0.0819159	0.934714	0.967613	1.00931	545	676	536	607
Dffa	557.694	0.0133563	0.163848	0.0815164	0.935031	0.967727	1.0093	583	568	530	555
Gsk3b	2460.46	0.0133553	0.106859	0.124981	0.900539	0.9492	1.0093	2454	2638	2393	2397
Tcf19	315.148	0.0132831	0.193864	0.0685174	0.945374	0.973193	1.00925	308	345	318	296
Sdk2	170.686	0.0131706	0.258328	0.0509839	0.959338	0.98042	1.00917	173	180	186	147
AI413582	210.279	0.0131571	0.259361	0.0507289	0.959542	0.980476	1.00916	168	272	185	224
Noa1	967.489	0.0131499	0.142121	0.0925262	0.92628	0.962864	1.00916	935	1071	1051	837
Edem1	2087.79	0.0131295	0.119581	0.109797	0.912571	0.95584	1.00914	1883	2462	2143	1927
Tinf2	1781.39	0.0130735	0.11476	0.11392	0.909301	0.95434	1.0091	1672	2027	1737	1732
Osbpl5	549.12	0.013003	0.167408	0.0776726	0.938088	0.969612	1.00905	575	558	510	558
Lman2l	548.813	0.0129823	0.159324	0.0814836	0.935057	0.967727	1.00904	520	619	567	503
Vps51	1369.43	0.0129667	0.121346	0.106857	0.914902	0.956971	1.00903	1281	1563	1363	1305
Sorbs3	2861.78	0.0129533	0.124898	0.103711	0.917399	0.958534	1.00902	2889	3028	2530	3032
Fam69b	273.137	0.012864	0.230787	0.0557396	0.955549	0.978382	1.00896	250	318	319	215
Polr1e	1448.94	0.0128635	0.118701	0.108369	0.913703	0.956166	1.00896	1381	1625	1472	1352
Ppp2r3c	368.57	0.0127205	0.192148	0.0662015	0.947217	0.97395	1.00886	338	428	334	383
Mrps28	766.847	0.0126959	0.149069	0.085168	0.932128	0.966308	1.00884	795	788	720	772
Acsl1	1025.4	0.0126808	0.142006	0.0892978	0.928845	0.964227	1.00883	1071	1045	1091	909
Lrrc57	779.777	0.0126379	0.141414	0.0893684	0.928789	0.964227	1.0088	790	822	777	742
Acadl	1033.24	0.0125811	0.15056	0.0835617	0.933405	0.966884	1.00876	977	1167	894	1114
Vasp	8260.34	0.0125761	0.0918501	0.13692	0.891094	0.943763	1.00876	8055	9058	8384	7716
Plet1	5279.78	0.0125661	0.104559	0.120182	0.904339	0.95162	1.00875	5291	5629	4921	5352
Pola1	847.047	0.0125104	0.140092	0.0893013	0.928842	0.964227	1.00871	798	960	803	846
Tprgl	1708.58	0.012416	0.114084	0.108832	0.913335	0.955957	1.00864	1628	1916	1670	1658
Snord52	22.0708	0.0122744	0.664743	0.0184649	0.985268	0.993875	1.00854	19	27	21	22
Ankrd39	264.454	0.0121549	0.210885	0.0576377	0.954037	0.977317	1.00846	247	302	252	263
Dis3	2764.53	0.0118493	0.107296	0.110435	0.912064	0.955545	1.00825	2736	2985	2872	2520
Usp53	474.99	0.0116319	0.16699	0.069656	0.944467	0.972749	1.0081	460	524	453	472
Ccdc101	535.972	0.0116022	0.16043	0.072319	0.942348	0.971583	1.00807	540	568	549	496
Acad12	111.91	0.0114892	0.311216	0.0369171	0.970551	0.986137	1.008	98	135	105	113
Cox5b	1240.34	0.0114588	0.122337	0.0936658	0.925375	0.962457	1.00797	1223	1344	1251	1167
Nisch	9721.68	0.0113419	0.0999135	0.113518	0.90962	0.954427	1.00789	9551	10571	9039	9884
Arpp19	2319.39	0.0113055	0.106484	0.10617	0.915447	0.957173	1.00787	2293	2506	2292	2228
Tacc1	2755.1	0.0112692	0.110029	0.10242	0.918423	0.958654	1.00784	2758	2938	2593	2771
Coro1b	4392.4	0.0112378	0.101595	0.110613	0.911923	0.955542	1.00782	4068	5054	4394	4169
Vamp3	2166.45	0.0111974	0.109451	0.102304	0.918515	0.958654	1.00779	2146	2336	2216	2009
Fkbp8	3300.24	0.0111408	0.09996	0.111453	0.911257	0.955225	1.00775	3198	3638	3284	3149
Ahcyl2	923.991	0.0110466	0.145115	0.0761232	0.939321	0.970102	1.00769	811	1113	928	874
Gng3	21.1271	0.0109954	0.70287	0.0156435	0.987519	0.994964	1.00765	27	16	18	23
Mrpl9	1426.69	0.0109146	0.118096	0.0924211	0.926364	0.962864	1.00759	1399	1554	1443	1339
Nipsnap3b	240.353	0.0108934	0.239029	0.0455734	0.96365	0.98218	1.00758	230	268	197	270
Arhgap12	1257.25	0.0108819	0.147128	0.0739622	0.94104	0.970602	1.00757	1054	1570	1235	1216
Klhl21	1787.62	0.0107115	0.123284	0.0868846	0.930763	0.965409	1.00745	1834	1856	1892	1597
Chd8	5396.41	0.0106002	0.121993	0.0868915	0.930758	0.965409	1.00737	5913	5177	5349	5170
Crnkl1	2511.58	0.0105905	0.108035	0.0980291	0.921909	0.960613	1.00737	2495	2699	2592	2308
Cep41	233.535	0.0105879	0.224893	0.0470797	0.96245	0.981716	1.00737	215	270	248	208
Cyp11a1	129.691	0.0105663	0.82419	0.0128203	0.989771	0.99565	1.00735	130	138	58	192
Naa30	1836.15	0.0105545	0.114053	0.0925402	0.926269	0.962864	1.00734	1850	1944	1866	1715
Ptprs	7062.68	0.0105239	0.100446	0.104772	0.916557	0.957892	1.00732	6556	8106	6746	7013
Lmbr1	148.367	0.0103785	0.28054	0.0369948	0.970489	0.986137	1.00722	129	180	163	127
Rab5a	2688.81	0.0103378	0.10434	0.099078	0.921076	0.960031	1.00719	2564	3009	2707	2537
Crk	6684.21	0.0102717	0.0940888	0.10917	0.913068	0.955932	1.00715	6535	7299	6830	6210
Tm7sf3	1204.47	0.0100562	0.122977	0.0817733	0.934827	0.967635	1.00699	1158	1337	1205	1144
Isg20l2	2527.14	0.010038	0.107082	0.0937409	0.925315	0.962457	1.00698	2405	2833	2590	2341
Mcur1	517.493	0.00986254	0.162092	0.0608453	0.951482	0.976437	1.00686	497	575	536	474
C77080	8767.68	0.00973774	0.10001	0.0973675	0.922435	0.960746	1.00677	8859	9247	8275	8805
Prelid1	8270.65	0.0096642	0.094529	0.102235	0.91857	0.958654	1.00672	7955	9175	8538	7604
Mrpl1	1059.91	0.00954793	0.133784	0.071368	0.943105	0.971775	1.00664	962	1240	1066	1002
Mtif2	1111.05	0.00950368	0.126217	0.0752966	0.939979	0.970102	1.00661	1076	1224	1081	1085
Gnai3	4483.44	0.00948739	0.0963801	0.0984372	0.921585	0.960349	1.0066	4354	4926	4405	4337
Aamp	6030.7	0.00942527	0.0932332	0.101093	0.919476	0.959143	1.00655	5844	6640	6047	5717
Micalcl	20.1214	0.00938506	0.722996	0.0129808	0.989643	0.99565	1.00653	25	16	15	24
Elovl2	81.3482	0.00937084	0.368641	0.0254199	0.97972	0.991369	1.00652	65	105	86	73
Pdxdc1	2674.15	0.00933392	0.106534	0.0876143	0.930183	0.965248	1.00649	2513	3032	2607	2607
Socs4	323.679	0.00932192	0.207693	0.0448833	0.9642	0.982417	1.00648	315	355	367	266
Dennd5a	3020.27	0.00917147	0.104198	0.0880193	0.929861	0.965027	1.00638	3020	3220	2932	2956
Psmb2	3842.67	0.00904304	0.0979915	0.0922839	0.926472	0.962864	1.00629	3768	4180	3836	3660
Lrfn3	437.665	0.00900945	0.170548	0.0528265	0.95787	0.979655	1.00626	423	483	442	412
Pcmtd1	390.831	0.00894945	0.180186	0.0496678	0.960387	0.98086	1.00622	387	421	407	356
Arhgef15	12.2351	0.0088955	0.931564	0.00954899	0.992381	0.99677	1.00618	6	20	14	10
Jade2	522.131	0.00879474	0.163706	0.0537228	0.957156	0.979292	1.00611	477	607	524	495
Cacng8	35.4264	0.00868446	0.528132	0.0164437	0.98688	0.994788	1.00604	37	36	33	36
Pigo	1765.52	0.00861366	0.132064	0.0652235	0.947996	0.974389	1.00599	1528	2148	1703	1740
Atg16l2	487.385	0.00856008	0.177035	0.0483524	0.961435	0.981511	1.00595	510	494	443	506
Nup54	1934.47	0.00851654	0.113464	0.0750593	0.940168	0.970142	1.00592	1918	2080	2004	1773
Gm5595	219.223	0.00818025	0.241168	0.0339193	0.972942	0.987361	1.00569	210	244	251	178
Srgap1	1457.08	0.00812305	0.137003	0.0592909	0.95272	0.976863	1.00565	1559	1438	1540	1306
Lmtk3	1223.4	0.00809832	0.135035	0.0599719	0.952178	0.97678	1.00563	1080	1464	1198	1189
Igsf8	5628.59	0.00806472	0.0968297	0.0832876	0.933623	0.966903	1.00561	5276	6392	5616	5368
Haus6	922.937	0.00800751	0.134943	0.05934	0.952681	0.976863	1.00557	932	973	900	900
Rad51d	1159.33	0.00796789	0.124857	0.0638162	0.949117	0.974751	1.00554	1103	1298	1143	1119
Lpar2	1211.23	0.00791258	0.124763	0.0634209	0.949431	0.974903	1.0055	1199	1304	1246	1119
Hnrnpa2b1	16839.4	0.00789571	0.0978555	0.0806874	0.935691	0.96819	1.00549	15466	19481	17357	15528
Tiam1	2692.69	0.00788976	0.104543	0.0754688	0.939842	0.970102	1.00548	2642	2925	2746	2511
Pgk1	6655.41	0.00776131	0.143536	0.0540724	0.956877	0.97908	1.00539	5251	8669	6773	6222
Kansl1l	48.6369	0.00765205	0.474307	0.0161331	0.987128	0.994794	1.00532	35	67	47	48
Lrp5	6185.48	0.00761809	0.0998154	0.0763218	0.939163	0.970074	1.00529	5736	7092	5980	6085
Acp6	666.635	0.0075661	0.175464	0.0431206	0.965605	0.983285	1.00526	562	827	598	701
Gm1943	326.187	0.007532	0.192525	0.0391223	0.968793	0.985132	1.00523	323	351	337	300
Sigmar1	3108.95	0.00747288	0.111854	0.0668092	0.946734	0.973808	1.00519	3000	3433	3329	2748
Crebbp	2922.53	0.00744843	0.134561	0.0553537	0.955857	0.97855	1.00518	3246	2748	3010	2697
Ethe1	762.69	0.00744345	0.142549	0.0522168	0.958356	0.979857	1.00517	711	870	765	724
Akirin2	2261.36	0.00743785	0.107493	0.0691937	0.944835	0.972896	1.00517	2247	2424	2269	2145
Loh12cr1	83.981	0.0073997	0.387415	0.0191002	0.984761	0.993658	1.00514	105	66	92	72
Fanci	1243.61	0.00736615	0.123378	0.059704	0.952391	0.976863	1.00512	1191	1383	1203	1223
Ncdn	1776.56	0.00731713	0.114715	0.0637853	0.949141	0.974751	1.00508	1794	1872	1791	1677
Nr4a2	43.3373	0.00719845	0.511134	0.0140833	0.988764	0.995372	1.005	48	41	56	29
Rfc5	2279.15	0.00719002	0.107474	0.0669001	0.946661	0.973808	1.005	2169	2550	2299	2151
Usp39	2874.98	0.00717967	0.106854	0.0671912	0.946429	0.973728	1.00499	2751	3200	2995	2622
Ice2	395.986	0.00716156	0.184519	0.0388122	0.96904	0.98531	1.00498	366	455	365	407
Ppp6c	1565.04	0.00708813	0.116536	0.0608236	0.9515	0.976437	1.00493	1566	1665	1568	1487
Gtf2h5	944.225	0.00705976	0.134106	0.0526432	0.958016	0.979668	1.00491	881	1076	957	887
Rec114	10.3861	0.00692431	1.04742	0.0066108	0.994725	0.997808	1.00481	14	7	4	16
U2af1	1425.81	0.00690416	0.119926	0.05757	0.954091	0.977317	1.0048	1438	1504	1420	1363
Tmem120b	350.565	0.00669248	0.190314	0.0351655	0.971948	0.986941	1.00465	365	357	345	339
Hp1bp3	1299.32	0.00660074	0.124193	0.0531492	0.957613	0.979539	1.00459	1224	1467	1245	1290
Tceb2	2841.44	0.00659298	0.102406	0.0643809	0.948667	0.974411	1.00458	2785	3087	2824	2723
Prr7	799.02	0.00654809	0.144046	0.0454583	0.963742	0.982195	1.00455	761	893	847	715
Ing4	1183.47	0.00654036	0.126121	0.0518578	0.958642	0.979953	1.00454	1199	1242	1173	1137
Rac1	8234.47	0.00647249	0.0910334	0.0711002	0.943318	0.971847	1.0045	7920	9115	8229	7849
Zbtb14	1077.38	0.00635852	0.128813	0.0493623	0.960631	0.980932	1.00442	1084	1139	1092	1012
Snrpa1	2751.55	0.00623684	0.105635	0.0590416	0.952919	0.976863	1.00433	2579	3121	2770	2604
Unkl	858.695	0.00620926	0.138695	0.0447692	0.964291	0.982417	1.00431	803	976	885	793
Lman1	3356.49	0.00614487	0.104366	0.0588781	0.953049	0.976863	1.00427	3113	3844	3309	3244
Pspc1	1674.83	0.00602718	0.118567	0.0508335	0.959458	0.980469	1.00419	1702	1751	1616	1652
Sco1	987.2	0.00597834	0.130265	0.0458938	0.963395	0.98218	1.00415	956	1085	964	963
Prmt5	7215.36	0.00595432	0.100332	0.0593461	0.952676	0.976863	1.00414	7077	7830	7626	6481
Phlda1	1792.61	0.00594153	0.146498	0.040557	0.967649	0.984296	1.00413	1990	1685	1920	1585
Bst2	2511.1	0.00590884	0.140207	0.0421436	0.966384	0.983711	1.0041	2090	3144	2340	2558
Fut2	14.8682	0.00574606	0.809997	0.00709392	0.99434	0.997782	1.00399	12	19	13	16
Actn1	12354.2	0.00566231	0.107796	0.0525281	0.958108	0.979677	1.00393	13136	12256	12137	11982
Zfp385b	10.2751	0.00519486	0.968738	0.00536249	0.995721	0.998212	1.00361	12	9	9	11
Cideb	9.7062	0.00509223	0.990072	0.00514329	0.995896	0.998241	1.00354	10	10	11	8
Amacr	211.249	0.00503952	0.235077	0.0214378	0.982896	0.992732	1.0035	219	216	224	189
Cebpzos	299.9	0.0049708	0.19781	0.0251292	0.979952	0.991369	1.00345	289	331	303	283
Gna11	4214.45	0.00493103	0.0973665	0.0506441	0.959609	0.980476	1.00342	4074	4637	4133	4097
Hk1	16222.2	0.00478324	0.100982	0.0473673	0.96222	0.981716	1.00332	16114	17360	14997	16646
Top3b	3073.88	0.00476194	0.111416	0.0427403	0.965909	0.983439	1.00331	2906	3455	2856	3141
Rundc1	931.305	0.0047277	0.132337	0.0357246	0.971502	0.986584	1.00328	899	1026	944	876
Epg5	632.582	0.00468258	0.153415	0.0305224	0.97565	0.988858	1.00325	649	654	643	593
Tmem164	935.631	0.00466373	0.140819	0.0331187	0.97358	0.987807	1.00324	835	1107	924	904
Gm166	196.389	0.00457775	0.237607	0.0192661	0.984629	0.993598	1.00318	189	217	204	180
Fbxl3	726.411	0.00453976	0.145194	0.0312669	0.975057	0.988443	1.00315	738	759	726	693
Asph	2197.59	0.00453813	0.108966	0.0416473	0.96678	0.983893	1.00315	2106	2438	2254	2042
1600002H07Rik	834.723	0.00395633	0.138072	0.0286541	0.97714	0.989485	1.00275	788	939	851	781
Gtpbp3	1363.24	0.00393658	0.12307	0.0319864	0.974483	0.98819	1.00273	1358	1454	1419	1247
Ubap2l	11376.1	0.00386192	0.0947609	0.0407543	0.967492	0.984296	1.00268	11569	11864	11441	10793
Zfp579	347.453	0.00375534	0.191806	0.0195789	0.984379	0.993475	1.00261	351	365	323	355
Cox7a2	2441.8	0.00372919	0.106401	0.0350485	0.972041	0.986962	1.00259	2401	2639	2493	2281
Map2k4	3712.42	0.00371836	0.10106	0.0367937	0.97065	0.986137	1.00258	3484	4199	3743	3514
Mb21d2	990.004	0.00362866	0.144202	0.0251637	0.979924	0.991369	1.00252	941	1106	886	1045
Lin7b	14.9396	0.00351955	0.833407	0.00422308	0.99663	0.998447	1.00244	13	18	9	20
Ndnl2	1016.7	0.00349274	0.132246	0.0264109	0.97893	0.990782	1.00242	987	1113	1065	924
Atxn7l3b	2220.95	0.00340041	0.108875	0.0312324	0.975084	0.988443	1.00236	2090	2505	2239	2103
Tmco1	889.286	0.00337136	0.136074	0.0247759	0.980234	0.991439	1.00234	886	948	915	824
Ubac1	2938.79	0.00318535	0.102035	0.0312181	0.975096	0.988443	1.00221	2836	3235	2899	2844
Fastkd3	925.147	0.00317128	0.133815	0.0236989	0.981093	0.991719	1.0022	920	988	945	864
Eif4a3	6421.44	0.00309432	0.0982765	0.0314859	0.974882	0.988443	1.00215	6297	6956	6714	5850
Robo1	498.745	0.00306214	0.177994	0.0172036	0.986274	0.994387	1.00212	543	480	512	463
Lin37	429.802	0.00299449	0.174224	0.0171876	0.986287	0.994387	1.00208	439	446	430	410
Lmntd2	163.268	0.00292042	0.264959	0.0110222	0.991206	0.996251	1.00203	142	197	154	165
Zfp40	50.5278	0.00291122	0.475498	0.00612248	0.995115	0.997948	1.00202	61	42	60	39
Rnf4	7310.26	0.00283472	0.0916117	0.0309428	0.975315	0.988592	1.00197	7110	7983	7256	7033
Cbs	2000.69	0.00280084	0.117983	0.0237393	0.981061	0.991719	1.00194	1804	2344	2004	1908
Zc3h14	3190.52	0.00255398	0.106767	0.0239211	0.980916	0.991719	1.00177	2955	3650	3283	2959
Kpna1	2408.58	0.00254715	0.106121	0.0240023	0.980851	0.991719	1.00177	2288	2691	2400	2309
Larp7	1892.37	0.00244949	0.110538	0.0221597	0.982321	0.992592	1.0017	1828	2080	1866	1833
Atp6v0a1	3192.61	0.00237113	0.120667	0.0196502	0.984322	0.993475	1.00164	3400	3154	3329	2918
Ppp1r3f	46.6133	0.00230457	0.479283	0.00480837	0.996163	0.998362	1.0016	56	39	46	45
Cdk2ap2	1215.3	0.00229685	0.125477	0.018305	0.985396	0.99393	1.00159	1197	1310	1263	1115
Morf4l1	2004.2	0.00224483	0.109283	0.0205414	0.983611	0.99316	1.00156	1966	2169	1984	1934
Ankrd16	234.651	0.00221191	0.226964	0.00974562	0.992224	0.99677	1.00153	249	233	245	214
Itga7	4698.15	0.00219243	0.116525	0.0188151	0.984989	0.99374	1.00152	5016	4626	4854	4338
Adora2b	196.186	0.00213347	0.239003	0.00892656	0.992878	0.997122	1.00148	182	224	204	180
Usp42	795.91	0.00208447	0.14587	0.0142899	0.988599	0.995319	1.00145	714	936	802	755
Tsen15	916.823	0.00206621	0.13521	0.0152815	0.987808	0.994964	1.00143	862	1034	943	851
Acsl5	863.325	0.00197952	0.140979	0.0140412	0.988797	0.995372	1.00137	796	991	823	864
Wdr93	51.0216	0.00195518	0.4711	0.00415025	0.996689	0.998447	1.00136	35	72	53	47
Med6	707.136	0.00195505	0.148714	0.0131464	0.989511	0.995649	1.00136	710	747	743	641
Polr2i	703.471	0.00184816	0.145674	0.012687	0.989878	0.99565	1.00128	658	797	706	670
Tbc1d17	1369.01	0.00182165	0.118731	0.0153427	0.987759	0.994964	1.00126	1327	1499	1362	1315
2810417H13Rik	409.775	0.00179722	0.186966	0.00961251	0.99233	0.99677	1.00125	406	439	455	348
Fzr1	2964.99	0.00179243	0.103885	0.017254	0.986234	0.994387	1.00124	2789	3342	2996	2804
Gcfc2	150.731	0.00174287	0.273203	0.00637938	0.99491	0.997839	1.00121	130	183	152	143
Mgat5b	309.438	0.00172613	0.197185	0.00875388	0.993016	0.997187	1.0012	315	322	309	296
Letm1	3382.66	0.00162647	0.100519	0.0161807	0.98709	0.994794	1.00113	3298	3682	3444	3174
BC052040	1536.52	0.00158944	0.12041	0.0132002	0.989468	0.995649	1.0011	1411	1770	1523	1482
Myo9b	4586.28	0.00158791	0.0967377	0.0164146	0.986904	0.994788	1.0011	4539	4916	4599	4371
Polr2e	5186.31	0.00155318	0.0984253	0.0157803	0.98741	0.99493	1.00108	5236	5443	5214	4930
Orc4	1390.12	0.0015318	0.12663	0.0120967	0.990348	0.995849	1.00106	1285	1592	1464	1258
Lamb1	4798.17	0.00151566	0.142508	0.0106356	0.991514	0.99634	1.00105	5019	4838	4001	5351
Mettl1	473.831	0.00139396	0.169304	0.00823343	0.993431	0.99731	1.00097	485	490	486	441
Birc6	3521.78	0.00138736	0.329216	0.00421414	0.996638	0.998447	1.00096	4193	2977	3496	3391
Riok3	2151.35	0.00138551	0.108521	0.0127671	0.989814	0.99565	1.00096	2047	2398	2176	2033
Ntan1	765.153	0.00138512	0.142697	0.00970674	0.992255	0.99677	1.00096	710	873	770	727
Med30	503.796	0.00127804	0.162184	0.00788018	0.993713	0.997503	1.00089	486	554	492	493
C5ar2	40.8811	0.00125116	0.49334	0.00253609	0.997976	0.999003	1.00087	43	41	43	37
Cmtr1	289.117	0.00124449	0.209403	0.00594304	0.995258	0.997968	1.00086	252	348	295	271
1500011B03Rik	356.393	0.0012348	0.188453	0.0065523	0.994772	0.997808	1.00086	324	414	348	349
Ets2	5058.25	0.001218	0.1021	0.0119295	0.990482	0.995849	1.00084	5116	5297	5245	4656
Mrgbp	415.834	0.00120322	0.176605	0.00681306	0.994564	0.997808	1.00083	414	443	435	379
Ciz1	2341.13	0.00117675	0.108737	0.010822	0.991365	0.996273	1.00082	2184	2658	2322	2257
Fam120c	38.7772	0.00112528	0.506661	0.00222097	0.998228	0.999181	1.00078	38	42	43	33
Ankrd23	116.178	0.00102375	0.301698	0.0033933	0.997293	0.998758	1.00071	119	120	111	116
Supt5	13075.4	0.00101918	0.0890323	0.0114473	0.990867	0.996057	1.00071	12884	14073	12992	12582
Chrna7	17.401	0.000950378	0.744227	0.001277	0.998981	0.999499	1.00066	16	20	16	18
Zcchc4	501.246	0.000900687	0.166501	0.0054095	0.995684	0.998212	1.00062	455	583	506	475
Eif3k	4720.79	0.00089553	0.0966226	0.00926833	0.992605	0.996922	1.00062	4477	5277	4714	4521
Sft2d1	155.617	0.00081666	0.271579	0.00300709	0.997601	0.998773	1.00057	169	150	149	155
Rps12	1791.22	0.000783189	0.120299	0.00651037	0.994806	0.997808	1.00054	1861	1820	1801	1703
Cyb561d1	176.871	0.000782992	0.249158	0.00314256	0.997493	0.998773	1.00054	180	184	179	167
Gpatch11	403.874	0.0007531	0.178254	0.00422488	0.996629	0.998447	1.00052	412	419	406	384
Stx7	548.147	0.000737299	0.183639	0.00401494	0.996797	0.998461	1.00051	572	554	467	602
Foxn2	876.816	0.000697987	0.142946	0.00488286	0.996104	0.998362	1.00048	919	882	879	836
Zbed5	647.855	0.000628805	0.15089	0.00416731	0.996675	0.998447	1.00044	652	682	667	601
Cnot8	3766.32	0.000624911	0.103132	0.00605934	0.995165	0.997948	1.00043	3491	4300	3691	3675
BC029722	483.352	0.000549157	0.174754	0.00314246	0.997493	0.998773	1.00038	428	574	457	488
Efhc1	56.2495	0.000534802	0.420643	0.00127139	0.998986	0.999499	1.00037	55	61	55	55
Copb2	5832.28	0.000368937	0.0934086	0.00394971	0.996849	0.998461	1.00026	5670	6361	5849	5563
Zfp598	5780.74	0.000329984	0.0962023	0.00343011	0.997263	0.998758	1.00023	5569	6362	5963	5355
Dgke	470.221	0.000267239	0.167484	0.00159561	0.998727	0.999387	1.00019	474	494	473	447
Ube3a	1472.6	0.000210263	0.119414	0.00176078	0.998595	0.999349	1.00015	1486	1545	1470	1411
Tead3	3205.14	2.35246e-05	0.114952	0.000204648	0.999837	0.999893	1.00002	3381	3197	3228	3044
Rcn1	2822.34	-1.69814e-05	0.104764	-0.000162093	0.999871	0.999893	-1.00001	2736	3086	2723	2796
Pknox1	1103.74	-1.71054e-05	0.128047	-0.000133587	0.999893	0.999893	-1.00001	1111	1161	1115	1045
Fam179b	1225.47	-3.42279e-05	0.128343	-0.000266691	0.999787	0.999893	-1.00002	1255	1265	1260	1139
Dennd1a	755.366	-3.93768e-05	0.143464	-0.000274471	0.999781	0.999893	-1.00003	700	862	745	733
Asf1b	1890.48	-4.98015e-05	0.122274	-0.000407294	0.999675	0.999893	-1.00003	1882	2012	2039	1666
Gm8615	1870.61	-9.26865e-05	0.115517	-0.000802363	0.99936	0.9998	-1.00006	1878	1973	1941	1722
Thap4	1772.02	-0.000203621	0.117041	-0.00173974	0.998612	0.999349	-1.00014	1638	2027	1819	1651
Mrps22	1058.06	-0.000224792	0.129552	-0.00173515	0.998616	0.999349	-1.00016	1039	1142	1097	975
Sf3a2	5618.9	-0.000697825	0.102099	-0.00683478	0.994547	0.997808	-1.00048	5499	6083	5952	5059
Sept7	2999.74	-0.00077064	0.104564	-0.00737	0.99412	0.997646	-1.00053	2797	3403	2976	2895
Srd5a3	461.78	-0.000881138	0.168037	-0.00524371	0.995816	0.998234	-1.00061	433	521	461	443
Shkbp1	1235.57	-0.000943878	0.122304	-0.00771746	0.993842	0.997503	-1.00065	1214	1332	1223	1195
Dnajb14	245.277	-0.00104488	0.221637	-0.00471439	0.996238	0.998363	-1.00072	228	279	266	215
Slc38a3	1107.26	-0.00110264	0.130793	-0.00843041	0.993274	0.997273	-1.00076	1118	1160	1153	1016
R3hcc1l	530.224	-0.00123021	0.15883	-0.00774547	0.99382	0.997503	-1.00085	508	586	529	509
Rangrf	1074.36	-0.00123074	0.144482	-0.0085183	0.993203	0.997273	-1.00085	1013	1206	1194	914
Mapk3	1305.77	-0.00123109	0.123365	-0.00997931	0.992038	0.99677	-1.00085	1211	1488	1291	1265
Map2	257.257	-0.0012662	0.219359	-0.00577228	0.995394	0.998031	-1.00088	271	257	273	231
Arpc3	2610.5	-0.00132007	0.106559	-0.0123882	0.990116	0.995816	-1.00092	2625	2746	2605	2505
Canx	22913.3	-0.00132692	0.0867759	-0.0152914	0.9878	0.994964	-1.00092	22098	25161	23095	21770
Eppk1	521.15	-0.00140098	0.190472	-0.00735532	0.994131	0.997646	-1.00097	558	510	444	573
Mfsd7a	44.247	-0.00150454	0.522187	-0.00288122	0.997701	0.998801	-1.00104	53	37	30	56
Ube2n	2856.44	-0.00156033	0.10721	-0.0145539	0.988388	0.995319	-1.00108	2772	3117	2996	2602
Coq4	883.242	-0.00168555	0.142501	-0.0118284	0.990563	0.995849	-1.00117	857	964	953	779
Gatad2b	1196.64	-0.00170808	0.132231	-0.0129174	0.989694	0.99565	-1.00118	1225	1234	1129	1211
Prdx5	1431.19	-0.00177344	0.123513	-0.0143583	0.988544	0.995319	-1.00123	1423	1523	1351	1448
Trim3	885.663	-0.00180209	0.134614	-0.0133871	0.989319	0.995649	-1.00125	840	988	878	856
Gja4	600.139	-0.00181507	0.152275	-0.0119197	0.99049	0.995849	-1.00126	592	644	600	575
Nhsl1	1387.04	-0.00181818	0.118363	-0.015361	0.987744	0.994964	-1.00126	1348	1511	1391	1325
Cisd2	239.537	-0.00211707	0.217128	-0.00975037	0.99222	0.99677	-1.00147	230	264	237	232
Kidins220	810.434	-0.0021653	0.183541	-0.0117974	0.990587	0.995849	-1.0015	911	744	695	887
Skil	2383.6	-0.00226123	0.109972	-0.0205618	0.983595	0.99316	-1.00157	2222	2702	2454	2217
Phf20	3252.41	-0.00233719	0.102628	-0.0227735	0.981831	0.992244	-1.00162	3061	3654	3309	3063
Dcbld1	418.492	-0.00233794	0.176022	-0.0132821	0.989403	0.995649	-1.00162	385	480	425	395
0610009B22Rik	617.608	-0.0023882	0.163342	-0.0146209	0.988335	0.995319	-1.00166	540	740	645	566
Myo1c	12900	-0.00251448	0.0989136	-0.025421	0.979719	0.991369	-1.00174	12715	13845	12066	13165
Nufip2	3814.08	-0.00261677	0.105086	-0.0249011	0.980134	0.991411	-1.00182	3864	3976	3949	3526
Elp5	2555.35	-0.00262333	0.104744	-0.025045	0.980019	0.991369	-1.00182	2505	2758	2588	2418
Ak2	6917.82	-0.00264135	0.0929745	-0.0284095	0.977336	0.989609	-1.00183	6569	7705	6907	6642
Rnf207	113.594	-0.00265058	0.316629	-0.00837124	0.993321	0.997273	-1.00184	94	142	123	100
Ttc12	261.041	-0.00273569	0.226474	-0.0120795	0.990362	0.995849	-1.0019	218	324	245	266
Ptpn1	2744.31	-0.00274936	0.103681	-0.0265175	0.978845	0.990769	-1.00191	2672	2982	2690	2683
Vta1	984.213	-0.00284365	0.129827	-0.0219034	0.982525	0.992651	-1.00197	956	1072	990	938
Ltk	57.918	-0.00287893	0.440301	-0.00653856	0.994783	0.997808	-1.002	50	70	44	69
Ldb3	12.2377	-0.00291895	0.947814	-0.00307967	0.997543	0.998773	-1.00203	5	21	11	13
Snx3	4260.02	-0.00293461	0.0992608	-0.0295646	0.976414	0.988971	-1.00204	3997	4798	4315	4032
Cnp	987.716	-0.00310597	0.140757	-0.0220661	0.982395	0.992594	-1.00216	911	1130	1063	875
Arl13b	855.739	-0.0033713	0.139319	-0.0241985	0.980694	0.991717	-1.00234	788	980	836	840
Lrrc32	808.171	-0.00351231	0.154152	-0.0227847	0.981822	0.992244	-1.00244	832	827	729	851
Fam20b	1742.72	-0.00351278	0.116599	-0.030127	0.975966	0.988877	-1.00244	1611	1989	1777	1639
2700081O15Rik	198.504	-0.00359217	0.250064	-0.014365	0.988539	0.995319	-1.00249	193	216	228	162
Lsm4	2355.87	-0.00365152	0.112005	-0.0326013	0.973993	0.987865	-1.00253	2378	2464	2449	2170
Sugp1	1756.78	-0.00366551	0.112437	-0.0326007	0.973993	0.987865	-1.00254	1705	1914	1783	1660
Zfhx2	385.694	-0.0038778	0.241878	-0.016032	0.987209	0.994802	-1.00269	468	315	328	425
Tmem57	2449.38	-0.00402461	0.107441	-0.037459	0.970119	0.986039	-1.00279	2354	2694	2535	2268
Nin	1137.53	-0.00417096	0.140903	-0.0296015	0.976385	0.988971	-1.0029	1187	1146	1224	1008
Txndc17	2080.75	-0.00419319	0.120117	-0.0349093	0.972152	0.986987	-1.00291	1952	2342	2241	1843
Atp6v1c2	252.796	-0.00430346	0.215733	-0.0199481	0.984085	0.993417	-1.00299	234	288	266	230
Mnt	2780.88	-0.00438469	0.122505	-0.0357919	0.971448	0.986584	-1.00304	2409	3354	2841	2612
Letm2	71.733	-0.00446214	0.41273	-0.0108113	0.991374	0.996273	-1.0031	58	91	53	87
Plscr3	576.343	-0.00451787	0.154785	-0.0291881	0.976715	0.989128	-1.00314	558	629	562	567
Prr14	1429.08	-0.00452095	0.118061	-0.0382935	0.969454	0.98551	-1.00314	1403	1538	1412	1388
Psmd14	4205.89	-0.00456896	0.0995463	-0.0458978	0.963392	0.98218	-1.00317	3930	4750	4221	4023
Prrg3	336.382	-0.00458769	0.211605	-0.0216805	0.982703	0.992684	-1.00319	289	408	295	363
Ak6	1145.1	-0.00459135	0.12582	-0.0364915	0.97089	0.986268	-1.00319	1103	1256	1111	1132
Eral1	1042.67	-0.0046288	0.129669	-0.035697	0.971524	0.986584	-1.00321	997	1152	1079	966
Tprkb	581.547	-0.00463548	0.155227	-0.0298627	0.976177	0.988877	-1.00322	560	638	560	579
Vrk3	1231.36	-0.00472901	0.124538	-0.0379724	0.96971	0.985697	-1.00328	1159	1381	1267	1148
Zfp869	726.757	-0.00508271	0.148868	-0.0341424	0.972764	0.987325	-1.00353	741	751	692	731
Bccip	1523.95	-0.00517271	0.125409	-0.0412468	0.967099	0.984071	-1.00359	1461	1679	1642	1350
Golga3	1918.91	-0.00519337	0.113749	-0.0456565	0.963584	0.98218	-1.00361	1942	1999	1914	1847
Mlf2	7981.52	-0.00521111	0.0947856	-0.0549778	0.956156	0.978636	-1.00362	8029	8368	7991	7655
Arel1	1159.4	-0.00522575	0.127594	-0.0409561	0.967331	0.984233	-1.00363	1099	1291	1109	1162
Yipf1	401.417	-0.00529824	0.177351	-0.0298744	0.976167	0.988877	-1.00368	402	423	407	380
Shroom2	964.075	-0.00530519	0.132071	-0.0401692	0.967958	0.984504	-1.00368	943	1041	994	897
Ccnb1ip1	172.649	-0.00532841	0.270379	-0.0197072	0.984277	0.993475	-1.0037	197	155	168	170
Rab5b	2275.05	-0.00546085	0.10999	-0.0496485	0.960403	0.98086	-1.00379	2129	2564	2212	2246
Zfp180	578.109	-0.00555214	0.15454	-0.0359269	0.971341	0.986584	-1.00386	570	619	570	563
Rbp1	2153.5	-0.00555379	0.115653	-0.0480209	0.9617	0.981582	-1.00386	2174	2249	2266	1960
Stim1	1231.37	-0.00562897	0.138652	-0.0405978	0.967617	0.984296	-1.00391	1101	1445	1137	1274
Entpd7	543.504	-0.00564374	0.173282	-0.0325697	0.974018	0.987865	-1.00392	584	528	513	551
Nespas	61.6343	-0.00565779	0.412852	-0.0137042	0.989066	0.995495	-1.00393	50	78	63	58
Zc3h15	5116.12	-0.00567105	0.094589	-0.0599546	0.952192	0.97678	-1.00394	4960	5572	5125	4906
Timm44	1990.74	-0.00569846	0.118006	-0.0482894	0.961486	0.981511	-1.00396	1823	2288	1900	2000
Dnajc30	496.389	-0.00570844	0.166477	-0.0342897	0.972646	0.987282	-1.00396	454	571	484	489
1810058I24Rik	1191.03	-0.00578795	0.126106	-0.0458976	0.963392	0.98218	-1.00402	1120	1336	1232	1105
Aspscr1	2452.88	-0.00582547	0.112132	-0.0519517	0.958567	0.979953	-1.00405	2308	2750	2590	2225
Naa38	641.455	-0.00597601	0.155242	-0.0384948	0.969293	0.985494	-1.00415	574	752	638	620
Rpe	1508.83	-0.00601523	0.116061	-0.0518281	0.958666	0.979953	-1.00418	1452	1655	1519	1440
Diap1	4645.01	-0.00607068	0.0978079	-0.0620674	0.950509	0.975715	-1.00422	4567	4986	4770	4343
Noc2l	9544.46	-0.00608285	0.094438	-0.0644111	0.948643	0.974411	-1.00423	9248	10398	9958	8774
Ccndbp1	863.782	-0.00613138	0.145314	-0.0421939	0.966344	0.983711	-1.00426	785	999	808	884
Arhgef12	2101.03	-0.00614946	0.112531	-0.054647	0.95642	0.978832	-1.00427	2115	2200	2163	1959
Tmem167	1162.58	-0.0063416	0.135067	-0.0469516	0.962552	0.981716	-1.00441	1176	1211	1251	1032
Fars2	574.546	-0.00635985	0.165858	-0.0383452	0.969412	0.98551	-1.00442	537	648	631	498
Pin4	159.644	-0.00637366	0.263832	-0.024158	0.980727	0.991717	-1.00443	142	188	154	159
Prep	4960.96	-0.00638791	0.0967945	-0.0659946	0.947382	0.974046	-1.00444	4850	5355	5095	4639
Ankrd40	2367.36	-0.00638836	0.111592	-0.0572475	0.954348	0.977373	-1.00444	2173	2714	2315	2326
Elk1	755.285	-0.00641479	0.141985	-0.0451793	0.963964	0.982348	-1.00446	710	847	746	735
Pcgf6	1462.33	-0.00645466	0.126014	-0.0512216	0.959149	0.9803	-1.00448	1332	1688	1534	1337
Ankrd50	414.412	-0.0065038	0.176383	-0.0368731	0.970586	0.986137	-1.00452	418	433	426	387
Txnrd1	17067.5	-0.00650763	0.0943538	-0.0689704	0.945013	0.972951	-1.00452	17363	17658	16910	16555
Slc9a3r2	348.163	-0.00660715	0.189661	-0.0348367	0.97221	0.986987	-1.00459	341	375	327	355
Rragd	120.152	-0.00673626	0.364252	-0.0184934	0.985245	0.993875	-1.00468	109	139	75	159
Ppid	3719.93	-0.00676769	0.102002	-0.0663483	0.947101	0.973915	-1.0047	3549	4113	3868	3434
Cdc42bpa	1401.3	-0.00679371	0.155582	-0.0436665	0.96517	0.983062	-1.00472	1590	1265	1386	1361
Tceb1	1364.97	-0.0068397	0.119152	-0.0574033	0.954224	0.977319	-1.00475	1313	1497	1384	1294
Apoo	82.3337	-0.0068663	0.361805	-0.0189779	0.984859	0.993683	-1.00477	83	86	70	91
Usp16	978.348	-0.00705048	0.131781	-0.0535013	0.957332	0.979325	-1.0049	966	1045	1007	913
Spry2	1569.3	-0.00712431	0.15889	-0.0448379	0.964236	0.982417	-1.00495	1539	1688	1868	1222
Pde4a	704.875	-0.00717137	0.151331	-0.0473887	0.962203	0.981716	-1.00498	659	794	656	725
Clu	3048.3	-0.00717294	0.135676	-0.0528683	0.957837	0.979655	-1.00498	3288	2942	2751	3216
Rab1	5822.47	-0.00718057	0.0996693	-0.0720439	0.942567	0.971612	-1.00499	5566	6423	5533	5877
Tmpo	5915.79	-0.00731169	0.0971172	-0.0752873	0.939986	0.970102	-1.00508	5518	6680	6032	5578
Zbtb11	1225.76	-0.00731176	0.124024	-0.0589545	0.952988	0.976863	-1.00508	1186	1336	1185	1218
Glyr1	4397.68	-0.00735853	0.0968977	-0.0759413	0.939466	0.970102	-1.00511	4323	4717	4377	4249
Rapgef1	14283.7	-0.00736485	0.0978022	-0.0753035	0.939973	0.970102	-1.00512	13771	15625	15209	12849
Tmem220	55.0706	-0.00741318	0.425715	-0.0174135	0.986107	0.994387	-1.00515	56	57	55	53
Rassf4	227.814	-0.00761866	0.223716	-0.034055	0.972833	0.987325	-1.00529	209	261	226	221
Gspt1	7677.05	-0.00762272	0.0924284	-0.0824716	0.934272	0.967355	-1.0053	7488	8299	7841	7227
Txnl1	3562.56	-0.00762624	0.101057	-0.0754648	0.939845	0.970102	-1.0053	3337	4006	3569	3421
Dynll1	4704.91	-0.00768839	0.10071	-0.0763422	0.939147	0.970074	-1.00534	4570	5107	4485	4737
Tcea1	1392.2	-0.00769458	0.122167	-0.0629841	0.949779	0.975112	-1.00535	1358	1505	1461	1273
Akap8l	1562.66	-0.00778868	0.116215	-0.0670198	0.946566	0.973794	-1.00541	1477	1742	1585	1482
Dhx35	1399.98	-0.00780503	0.120331	-0.0648629	0.948283	0.974389	-1.00542	1313	1572	1373	1373
Nop9	2910.99	-0.00819707	0.103207	-0.0794235	0.936696	0.968676	-1.0057	2782	3210	2980	2735
Sarnp	453.425	-0.00824835	0.173042	-0.0476666	0.961982	0.981716	-1.00573	428	506	484	407
Csnk1a1	8956.92	-0.00825358	0.0946211	-0.0872277	0.930491	0.965347	-1.00574	8310	10158	9061	8520
Sltm	2398.23	-0.00848566	0.111207	-0.0763048	0.939177	0.970074	-1.0059	2439	2479	2450	2258
Nanog	17.4142	-0.00853531	0.765267	-0.0111534	0.991101	0.996219	-1.00593	15	21	12	22
Gm12992	155.307	-0.00864825	0.288576	-0.0299687	0.976092	0.988877	-1.00601	179	137	141	163
Eftud2	11105.3	-0.00879908	0.0938036	-0.0938033	0.925265	0.962457	-1.00612	10688	12157	11600	10216
Wdr31	162.428	-0.0088155	0.294864	-0.0298969	0.976149	0.988877	-1.00613	124	214	187	133
Mkln1	1571.8	-0.00883913	0.117005	-0.075545	0.939781	0.970102	-1.00615	1539	1691	1523	1560
Zfp90	193.812	-0.00884889	0.267366	-0.0330965	0.973598	0.987807	-1.00615	185	214	236	146
Slc35a1	641.17	-0.00891228	0.152977	-0.0582591	0.953542	0.977135	-1.0062	632	685	605	652
Ppp1r26	367.915	-0.00895483	0.189612	-0.047227	0.962332	0.981716	-1.00623	327	433	384	339
Ext2	2960.06	-0.008968	0.103192	-0.0869062	0.930746	0.965409	-1.00624	2862	3225	2884	2923
Nuak1	767.865	-0.0090394	0.181048	-0.049928	0.96018	0.980839	-1.00629	831	737	645	857
Dyrk1a	2534.76	-0.00913328	0.105758	-0.0863606	0.93118	0.965714	-1.00635	2478	2731	2602	2376
Plekhh3	1342.85	-0.00936456	0.121086	-0.0773382	0.938355	0.96974	-1.00651	1257	1509	1334	1302
Ubl4a	279.177	-0.00939014	0.203531	-0.0461361	0.963202	0.98218	-1.00653	270	304	278	270
Patl2	42.3236	-0.00942459	0.483048	-0.0195107	0.984434	0.993475	-1.00655	41	46	40	43
Zfp937	278.981	-0.00950656	0.208415	-0.0456136	0.963618	0.98218	-1.00661	249	327	282	266
Col1a1	81.353	-0.00955633	0.378075	-0.0252763	0.979835	0.991369	-1.00665	89	77	65	94
Tulp4	1636.59	-0.00956768	0.129099	-0.074111	0.940922	0.970553	-1.00665	1644	1713	1491	1716
Cep135	490.621	-0.00957708	0.165673	-0.057807	0.953902	0.977317	-1.00666	481	527	514	450
Ebf2	53.9261	-0.00958904	0.441676	-0.0217106	0.982679	0.992684	-1.00667	60	50	60	46
Taco1	871.193	-0.00964229	0.135283	-0.0712752	0.943179	0.971777	-1.00671	852	938	890	821
Rcn3	232.064	-0.00972967	0.224282	-0.0433814	0.965398	0.983213	-1.00677	208	271	238	218
Sec63	1609.1	-0.00981486	0.122202	-0.080317	0.935985	0.968393	-1.00683	1570	1736	1502	1653
Eif4ebp2	5492.87	-0.00985258	0.0964339	-0.102169	0.918622	0.958654	-1.00685	5328	5962	5681	5111
Zfp862-ps	483.708	-0.00990604	0.167631	-0.0590942	0.952877	0.976863	-1.00689	453	543	461	488
Acrbp	60.2788	-0.00994798	0.419163	-0.0237329	0.981066	0.991719	-1.00692	66	57	53	65
Psma3	1111.85	-0.00999748	0.128117	-0.0780339	0.937801	0.969536	-1.00695	1064	1223	1160	1025
Kdm7a	386.696	-0.0100108	0.180819	-0.0553637	0.955849	0.97855	-1.00696	365	431	404	356
Mrpl47	476.145	-0.0100577	0.165289	-0.0608488	0.95148	0.976437	-1.007	467	511	480	455
Snx4	2583.15	-0.0101413	0.105006	-0.0965786	0.923061	0.96104	-1.00705	2454	2861	2548	2523
Shank2	137.336	-0.0101943	0.348324	-0.0292666	0.976652	0.989128	-1.00709	168	110	100	168
Casq2	28.8556	-0.0102349	0.616272	-0.0166078	0.98675	0.99478	-1.00712	31	28	39	18
Stap2	448.118	-0.0102789	0.181756	-0.0565531	0.954901	0.977866	-1.00715	441	479	398	480
BC004004	784.383	-0.0102791	0.14673	-0.0700547	0.94415	0.972557	-1.00715	759	853	725	813
Pts	201.147	-0.0103955	0.243686	-0.0426595	0.965973	0.983439	-1.00723	172	244	195	200
Lurap1	38.5631	-0.0104211	0.518539	-0.020097	0.983966	0.993417	-1.00725	31	49	44	32
Mia3	3238.7	-0.0104763	0.10344	-0.101279	0.919329	0.959124	-1.00729	3241	3402	3296	3066
Ankrd17	9942.28	-0.0105279	0.114884	-0.0916393	0.926985	0.963104	-1.00732	10698	9599	10094	9436
Inpp5k	592.622	-0.0105461	0.156082	-0.0675677	0.94613	0.973602	-1.00734	555	665	567	596
Snora70	18.7985	-0.0105573	0.722349	-0.0146153	0.988339	0.995319	-1.00734	15	24	20	17
Rdh13	1123.85	-0.0105985	0.126188	-0.08399	0.933064	0.966692	-1.00737	1092	1217	1096	1110
Tipin	1879.05	-0.0106027	0.117502	-0.0902344	0.928101	0.963748	-1.00738	1784	2082	1998	1697
Glod4	1574.45	-0.0106176	0.117248	-0.0905567	0.927845	0.963703	-1.00739	1511	1726	1520	1570
Trappc6b	608.132	-0.0106384	0.156829	-0.0678344	0.945917	0.973495	-1.0074	579	672	651	545
Taf3	1820.54	-0.0106416	0.113808	-0.0935046	0.925503	0.962468	-1.0074	1724	2022	1884	1694
Nfkbia	1041.06	-0.0106607	0.13218	-0.080653	0.935718	0.96819	-1.00742	1061	1072	1036	1008
Tcta	76.7417	-0.0107799	0.429849	-0.0250784	0.979992	0.991369	-1.0075	54	106	53	97
Elp4	516.993	-0.0108631	0.167724	-0.0647678	0.948359	0.974389	-1.00756	528	531	486	528
Klk9	16.3489	-0.0109169	0.789237	-0.0138323	0.988964	0.995466	-1.0076	21	12	15	17
Rhbdd3	535.306	-0.0112121	0.168601	-0.0665008	0.946979	0.973915	-1.0078	466	640	538	514
Bcl10	1716.1	-0.0112715	0.114406	-0.0985222	0.921518	0.960349	-1.00784	1677	1847	1771	1602
Cdk10	556.007	-0.0113197	0.167638	-0.0675245	0.946164	0.973602	-1.00788	482	667	566	527
2310061I04Rik	1416.29	-0.0113514	0.123339	-0.0920344	0.926671	0.962997	-1.0079	1295	1624	1454	1330
Apaf1	2646.65	-0.0114008	0.114657	-0.0994338	0.920794	0.959894	-1.00793	2743	2672	2584	2612
AW146154	54.4871	-0.0115897	0.436436	-0.0265552	0.978814	0.990769	-1.00807	61	50	56	51
Kif3b	1725.6	-0.0116494	0.114504	-0.101738	0.918965	0.958938	-1.00811	1668	1877	1672	1716
Atg2b	3047.81	-0.0117281	0.110333	-0.106297	0.915346	0.957141	-1.00816	2995	3260	2854	3126
Wdr83os	593.639	-0.011863	0.156814	-0.07565	0.939698	0.970102	-1.00826	577	642	559	606
Gtf2f2	1612.15	-0.0118799	0.117179	-0.101383	0.919247	0.959124	-1.00827	1574	1736	1681	1489
Glce	771.788	-0.0119099	0.15932	-0.0747548	0.94041	0.970318	-1.00829	693	899	858	662
Ppp1ca	8817.86	-0.0119565	0.0925637	-0.129171	0.897222	0.947203	-1.00832	8585	9521	9093	8243
Rhbdl3	52.3123	-0.0120837	0.521791	-0.0231582	0.981524	0.992081	-1.00841	71	34	36	66
Pwwp2b	2625.95	-0.0121402	0.104449	-0.11623	0.90747	0.95332	-1.00845	2528	2867	2581	2577
Ptdss1	1094.33	-0.0122204	0.128318	-0.0952349	0.924128	0.961675	-1.00851	1065	1182	1140	1012
Ndufs7	1299.52	-0.012319	0.122554	-0.100519	0.919932	0.959327	-1.00858	1216	1458	1330	1225
Cdk5rap1	677.926	-0.0123324	0.145931	-0.0845086	0.932652	0.966485	-1.00858	650	743	673	659
Cstf2	2769.81	-0.0123866	0.105233	-0.117706	0.906301	0.952507	-1.00862	2669	3021	2875	2572
Stxbp3-ps	61.2581	-0.0124747	0.416079	-0.0299816	0.976082	0.988877	-1.00868	66	59	53	67
Ctso	72.2892	-0.0125885	0.376156	-0.0334662	0.973303	0.987654	-1.00876	65	84	69	73
Cdk5rap2	732.026	-0.0127436	0.144859	-0.0879721	0.929899	0.965027	-1.00887	684	822	710	728
Paf1	2206.49	-0.0127752	0.107728	-0.118587	0.905603	0.952014	-1.00889	2142	2388	2170	2165
Pcolce2	52.1181	-0.0128127	0.457566	-0.0280019	0.977661	0.989792	-1.00892	59	47	43	59
D030056L22Rik	905.397	-0.0129006	0.135386	-0.0952879	0.924086	0.961675	-1.00898	861	1000	943	838
Cluap1	362.079	-0.0129838	0.189745	-0.0684275	0.945445	0.973193	-1.00904	320	427	364	348
Tbx4	33.0647	-0.013132	0.543367	-0.0241678	0.980719	0.991717	-1.00914	31	37	33	32
Hs6st2	17.2741	-0.0131541	0.761605	-0.0172716	0.98622	0.994387	-1.00916	12	24	17	17
Ube2b	1577.19	-0.01319	0.114922	-0.114773	0.908625	0.954067	-1.00918	1511	1729	1572	1528
Mrpl12	5969.45	-0.0132644	0.0990039	-0.133979	0.893419	0.944897	-1.00924	5832	6417	6279	5467
Urb1	2490.33	-0.0134238	0.121639	-0.110358	0.912126	0.955545	-1.00935	2594	2496	2649	2252
Alkbh8	423.003	-0.0134472	0.174325	-0.0771387	0.938513	0.96983	-1.00936	421	446	412	419
Taf6	2115.84	-0.0135758	0.113977	-0.11911	0.905188	0.952013	-1.00945	1928	2430	2092	2067
Platr4	13.2182	-0.0138254	0.851043	-0.0162452	0.987039	0.994794	-1.00963	14	13	14	12
Ctage5	2485.82	-0.0140249	0.105603	-0.132808	0.894345	0.945409	-1.00977	2391	2713	2549	2341
Flna	6550.28	-0.0140592	0.143769	-0.0977903	0.922099	0.960664	-1.00979	7234	6097	5750	7096
Ptp4a2	9101.23	-0.0140708	0.0956953	-0.147037	0.883103	0.93943	-1.0098	8975	9684	9517	8394
Gldc	12920.2	-0.0140939	0.0974349	-0.144649	0.884988	0.940554	-1.00982	12369	14166	13749	11688
Cuedc2	1245.56	-0.0141543	0.13011	-0.108787	0.913371	0.955957	-1.00986	1118	1449	1283	1168
Ap3s2	1707.37	-0.0141979	0.11574	-0.122671	0.902367	0.950205	-1.00989	1588	1924	1747	1612
Gm10509	56.9499	-0.0143911	0.41809	-0.034421	0.972541	0.987249	-1.01003	54	63	57	55
Mst1	21.9821	-0.0144951	0.680563	-0.0212987	0.983007	0.99277	-1.0101	22	23	16	27
Gprc5b	190.584	-0.0144971	0.26296	-0.0551306	0.956034	0.978636	-1.0101	195	195	226	150
Wdr55	1080.05	-0.0145356	0.130025	-0.111791	0.910989	0.955172	-1.01013	1016	1204	1130	996
S100pbp	847.717	-0.0145457	0.13837	-0.105122	0.916279	0.957676	-1.01013	843	894	878	790
Mtfr2	415.306	-0.01459	0.176313	-0.0827507	0.93405	0.967198	-1.01016	412	439	399	417
Eef1d	8217.15	-0.0146001	0.0907652	-0.160855	0.872207	0.932954	-1.01017	7952	8910	8261	7900
Ttc16	23.2951	-0.014613	0.654451	-0.0223286	0.982186	0.992529	-1.01018	21	27	28	18
Atf6b	1909.95	-0.0146611	0.11708	-0.125223	0.900347	0.949198	-1.01021	1811	2113	2033	1728
Zfp74	292.348	-0.0147237	0.199674	-0.0737389	0.941218	0.970711	-1.01026	282	318	294	281
Paqr9	58.3076	-0.0149388	0.454738	-0.0328514	0.973793	0.987865	-1.01041	71	47	71	44
Tpm3	4895.14	-0.0149623	0.100842	-0.148373	0.882048	0.939041	-1.01043	4761	5280	5159	4479
Snora64	15.6294	-0.0150253	0.828363	-0.0181385	0.985528	0.99399	-1.01047	16	16	23	8
Srsf10	2398.53	-0.0152898	0.110286	-0.138638	0.889736	0.943452	-1.01065	2320	2601	2530	2193
Cdc25a	3711.24	-0.0153023	0.102749	-0.148929	0.881609	0.938721	-1.01066	3735	3861	3774	3528
Msh6	7010.38	-0.0153332	0.0932954	-0.164351	0.869455	0.931491	-1.01068	6879	7491	7153	6642
Stxbp4	740.505	-0.0155235	0.154104	-0.100734	0.919762	0.959327	-1.01082	752	763	808	651
Dync2h1	436.176	-0.0155369	0.181865	-0.085431	0.931919	0.966198	-1.01083	462	428	418	439
Ptgfrn	5247.05	-0.0155803	0.105765	-0.14731	0.882887	0.939409	-1.01086	5378	5348	5467	4863
Dstn	7058.35	-0.0155912	0.106221	-0.146781	0.883305	0.939512	-1.01087	6802	7680	6505	7358
Cst3	2369.05	-0.0159692	0.116183	-0.137448	0.890677	0.943763	-1.01113	2380	2468	2226	2429
Shoc2	2714.47	-0.0160969	0.103601	-0.155375	0.876526	0.935607	-1.01122	2661	2902	2724	2617
Cir1	723.518	-0.0161323	0.145713	-0.110713	0.911844	0.955542	-1.01124	700	784	762	663
Rbm4	74.9289	-0.0161572	0.377448	-0.0428064	0.965856	0.983439	-1.01126	78	75	65	82
Btg3	1025.69	-0.0161671	0.128743	-0.125577	0.900067	0.949198	-1.01127	981	1124	1047	972
Atp2a2	8487.13	-0.016236	0.0979304	-0.165791	0.868322	0.930681	-1.01132	8474	8899	8887	7828
Rcl1	2410.77	-0.0162856	0.111204	-0.146448	0.883568	0.939558	-1.01135	2211	2748	2487	2260
Unc50	786.672	-0.0162945	0.140228	-0.1162	0.907494	0.95332	-1.01136	756	858	815	734
Fip1l1	3578.06	-0.0163132	0.102137	-0.159719	0.873103	0.93338	-1.01137	3348	4004	3685	3360
Rgs14	186.39	-0.0163501	0.252821	-0.0646709	0.948436	0.974394	-1.0114	173	210	164	202
Psma5	1381.96	-0.0163801	0.118666	-0.138036	0.890212	0.943458	-1.01142	1321	1515	1398	1322
Hnrnpu	31548.8	-0.0165047	0.0892761	-0.184872	0.853329	0.923035	-1.01151	31053	33575	32585	29538
Src	6216.1	-0.0165333	0.100022	-0.165297	0.86871	0.930882	-1.01153	6300	6411	6102	6125
Ppp2ca	13816	-0.0166069	0.088373	-0.187918	0.850941	0.921461	-1.01158	13355	14977	14017	13179
Parp16	678.617	-0.016717	0.146751	-0.113914	0.909306	0.95434	-1.01165	669	721	669	666
Rap1a	668.714	-0.0167692	0.148032	-0.11328	0.909808	0.954427	-1.01169	632	741	692	625
Supt6	10916.3	-0.0167892	0.100785	-0.166585	0.867697	0.930594	-1.01171	11268	11026	10884	10597
Mtch1	3404.07	-0.0168831	0.105025	-0.160753	0.872288	0.932954	-1.01177	3175	3819	3284	3411
Gtpbp6	279.597	-0.0169912	0.207487	-0.0818904	0.934734	0.967613	-1.01185	255	320	268	282
Stxbp5	759.737	-0.0170146	0.141209	-0.120492	0.904093	0.95145	-1.01186	749	807	756	739
Eef2kmt	1038.63	-0.0170148	0.128488	-0.132423	0.89465	0.94544	-1.01186	984	1148	1057	988
Chmp4b	6213.95	-0.0170929	0.0955664	-0.178859	0.858049	0.925398	-1.01192	5825	6938	6124	6103
B4gat1	811.394	-0.0171192	0.138612	-0.123505	0.901707	0.949804	-1.01194	773	892	836	762
Cracr2b	233.843	-0.0172	0.236722	-0.072659	0.942078	0.971451	-1.01199	246	231	205	254
Fam132a	387.727	-0.0172405	0.183857	-0.0937713	0.925291	0.962457	-1.01202	348	450	377	386
Rbm38	21226.9	-0.017281	0.0915921	-0.188673	0.850349	0.921346	-1.01205	21219	22211	21783	20020
Atg4d	1263.1	-0.017449	0.128622	-0.13566	0.89209	0.944052	-1.01217	1133	1467	1268	1219
Fan1	235.353	-0.0175851	0.221551	-0.0793725	0.936736	0.968676	-1.01226	240	241	231	232
Zfp68	261.341	-0.0177617	0.214225	-0.0829114	0.933922	0.967139	-1.01239	233	305	270	245
Ddx31	1336.77	-0.017764	0.120287	-0.147681	0.882595	0.939403	-1.01239	1277	1465	1371	1262
Wdr43	6214.23	-0.0177748	0.0983598	-0.180712	0.856594	0.924716	-1.0124	5871	6884	6520	5726
Naa16	1044.32	-0.0178719	0.128976	-0.138568	0.889791	0.943452	-1.01246	981	1163	1067	990
Appbp2	3905.29	-0.0179021	0.100197	-0.178668	0.858198	0.925398	-1.01249	3787	4216	3794	3890
Mov10	1717.02	-0.0179114	0.128231	-0.139681	0.888912	0.943033	-1.01249	1652	1868	1554	1820
Rc3h1	1793.83	-0.0179152	0.130757	-0.137012	0.891021	0.943763	-1.0125	1920	1734	1824	1708
Haus2	2122.76	-0.0179463	0.111146	-0.161467	0.871726	0.932643	-1.01252	2061	2289	2222	1961
Ahsa2	1023.52	-0.0179577	0.130083	-0.138048	0.890203	0.943458	-1.01253	955	1147	1042	974
Lias	1098.46	-0.0182359	0.127085	-0.143494	0.8859	0.941083	-1.01272	1080	1169	1081	1081
Pinx1	594.676	-0.0183544	0.158579	-0.115743	0.907856	0.953627	-1.0128	546	676	564	606
Grtp1	444.707	-0.018469	0.171863	-0.107464	0.914421	0.956541	-1.01288	407	507	448	428
Ndrg4	442.565	-0.0184944	0.190361	-0.0971541	0.922604	0.960823	-1.0129	434	472	379	490
Marcksl1	21513.9	-0.0185078	0.0926606	-0.199738	0.841686	0.915506	-1.01291	20579	23535	20602	21725
Midn	9266.23	-0.018642	0.107092	-0.174075	0.861806	0.927419	-1.01301	9576	9334	9803	8465
Plec	24854	-0.0187465	0.298371	-0.0628295	0.949902	0.975165	-1.01308	28864	21448	24550	24382
Psmd9	962.71	-0.0187775	0.1349	-0.139196	0.889295	0.943219	-1.0131	978	989	975	921
Phc2	4803.59	-0.0188026	0.0953578	-0.19718	0.843687	0.916679	-1.01312	4608	5239	4857	4605
Nadk	3288.26	-0.0188479	0.100336	-0.187848	0.850996	0.921461	-1.01315	3151	3590	3344	3134
Eva1c	156.589	-0.0189423	0.272347	-0.0695521	0.94455	0.972749	-1.01322	133	190	168	141
Bet1	229.232	-0.0189718	0.236631	-0.0801749	0.936098	0.968421	-1.01324	253	213	225	226
Zfp13	111.342	-0.0190068	0.320847	-0.0592395	0.952761	0.976863	-1.01326	126	100	109	110
Fancg	466.516	-0.0191083	0.167874	-0.113826	0.909376	0.95434	-1.01333	432	526	467	452
Zbtb49	144.704	-0.01914	0.271271	-0.0705567	0.943751	0.972219	-1.01336	144	152	146	139
Ppme1	1851.73	-0.0191935	0.153303	-0.1252	0.900365	0.949198	-1.01339	1465	2369	1927	1724
Blvra	1138.4	-0.0192147	0.130422	-0.147327	0.882874	0.939409	-1.01341	1062	1275	1206	1039
Kif20a	5209.13	-0.0192531	0.0954754	-0.201655	0.840186	0.914626	-1.01343	4921	5765	5278	4985
Cyb561	739.256	-0.01931	0.142251	-0.135746	0.892022	0.944052	-1.01347	727	786	740	716
Pak2	4202.33	-0.0193741	0.0970691	-0.199591	0.841801	0.915506	-1.01352	4069	4539	4271	4009
Fbf1	1677	-0.0194487	0.117724	-0.165206	0.868782	0.930882	-1.01357	1549	1895	1635	1667
Eif4ebp1	8499.3	-0.019457	0.0922661	-0.210879	0.832982	0.910932	-1.01358	8224	9186	8762	7990
Ddx27	6135.91	-0.0195485	0.098593	-0.198275	0.84283	0.916085	-1.01364	5781	6807	6440	5659
Ppp1r9b	11395	-0.0196336	0.0899349	-0.218309	0.827189	0.907536	-1.0137	11104	12226	11633	10823
Bmp8b	5150.88	-0.0197165	0.0959921	-0.205397	0.837262	0.91334	-1.01376	5064	5476	5110	5035
Pcnxl3	3168.13	-0.0197545	0.101251	-0.195104	0.845312	0.917786	-1.01379	3105	3379	3171	3070
Rab15	4384.99	-0.0198594	0.0965794	-0.205627	0.837082	0.913268	-1.01386	4274	4703	4400	4239
Rad1	647.253	-0.0198853	0.161628	-0.123031	0.902083	0.950018	-1.01388	608	720	720	558
Egln2	1500.66	-0.0199346	0.118737	-0.167889	0.86667	0.929643	-1.01391	1488	1581	1470	1485
Swap70	806.43	-0.0199832	0.139853	-0.142887	0.886379	0.941372	-1.01395	786	865	841	749
Ppp1r12a	2618.53	-0.020079	0.108549	-0.184976	0.853248	0.923035	-1.01402	2644	2705	2606	2552
Fam208a	818.807	-0.0201614	0.137541	-0.146585	0.883459	0.939517	-1.01407	782	896	811	802
Srsf2	13324.8	-0.0202236	0.0941908	-0.214709	0.829995	0.909052	-1.01412	13161	14092	13947	12331
BC005624	1218.73	-0.0204201	0.126263	-0.161726	0.871521	0.932643	-1.01425	1177	1319	1287	1117
Grk5	88.0883	-0.0204648	0.350212	-0.0584355	0.953402	0.977135	-1.01429	89	91	101	73
Fig4	910.571	-0.0204832	0.154431	-0.132636	0.894481	0.945409	-1.0143	809	1064	817	974
Brinp1	28.3037	-0.0205175	0.636184	-0.0322508	0.974272	0.988049	-1.01432	36	21	37	19
Rabgap1	3185.78	-0.0205277	0.100972	-0.203301	0.8389	0.913845	-1.01433	3108	3412	3177	3100
Map9	335.086	-0.0205468	0.18962	-0.108358	0.913712	0.956166	-1.01434	325	361	328	332
Agap3	3161.51	-0.0208659	0.10423	-0.200191	0.841331	0.915361	-1.01457	2918	3572	3166	3065
Slc25a4	11006.1	-0.0208949	0.0892566	-0.2341	0.814908	0.900635	-1.01459	10600	11939	11160	10536
Ciapin1	2655.95	-0.0209249	0.108316	-0.193184	0.846815	0.918906	-1.01461	2543	2898	2803	2437
Glmn	466.139	-0.0209296	0.175972	-0.118937	0.905325	0.952013	-1.01461	412	547	494	426
Gm19424	9.70089	-0.0209635	1.01478	-0.0206581	0.983518	0.99316	-1.01464	8	12	6	13
Tbx15	686.957	-0.0210024	0.146779	-0.143088	0.88622	0.94135	-1.01466	685	719	696	658
Chst8	122.301	-0.0210969	0.324143	-0.0650852	0.948106	0.974389	-1.01473	112	139	93	147
Nf1	1230.78	-0.0211053	0.146582	-0.143983	0.885514	0.940893	-1.01474	1343	1158	1206	1218
Eif3l	13311	-0.0211748	0.094711	-0.223573	0.82309	0.905419	-1.01479	12268	15058	13753	12500
Nit2	610.006	-0.0212346	0.156377	-0.135791	0.891987	0.944052	-1.01483	572	679	652	552
Mysm1	780.442	-0.021259	0.143453	-0.148195	0.882189	0.939118	-1.01484	794	799	783	755
Pa2g4	18867.2	-0.0213566	0.0895498	-0.238489	0.811502	0.898913	-1.01491	18234	20389	19551	17664
Wdr48	2277.12	-0.021386	0.114651	-0.186531	0.852028	0.922184	-1.01493	2075	2602	2385	2108
Acp2	919.674	-0.0213888	0.132373	-0.161579	0.871637	0.932643	-1.01494	886	997	927	886
Chrnb1	449.307	-0.0213945	0.171248	-0.124933	0.900577	0.9492	-1.01494	449	469	437	448
Wars	3521.48	-0.0214414	0.100865	-0.212575	0.831659	0.910361	-1.01497	3385	3826	3645	3301
Mob2	574.964	-0.0214451	0.155052	-0.138309	0.889996	0.943458	-1.01498	556	621	594	540
Polg	5004.25	-0.0214481	0.117405	-0.182685	0.855046	0.923937	-1.01498	4768	5484	4481	5362
Srp68	6692.98	-0.0214508	0.101902	-0.210505	0.833274	0.911032	-1.01498	6026	7730	6664	6528
Zfp553	1383.55	-0.0214531	0.12217	-0.175601	0.860608	0.92684	-1.01498	1315	1520	1456	1274
Tcof1	11161.1	-0.0215143	0.0963632	-0.223263	0.823331	0.905538	-1.01502	10967	11857	11794	10231
Lsm7	368.938	-0.0215937	0.182381	-0.118399	0.905751	0.952077	-1.01508	358	397	363	364
Kcnj10	388.282	-0.0216624	0.20375	-0.106319	0.91533	0.957141	-1.01513	433	355	416	350
Zdhhc6	1834.93	-0.0217627	0.111774	-0.194703	0.845626	0.918054	-1.0152	1747	2012	1879	1740
Cox5a	3925.57	-0.0217708	0.0985221	-0.220974	0.825113	0.906378	-1.0152	3703	4343	3933	3806
Msto1	1922.59	-0.021909	0.111288	-0.196867	0.843931	0.916872	-1.0153	1800	2142	1937	1854
Coil	971.444	-0.0219944	0.139681	-0.157461	0.874881	0.934551	-1.01536	967	1018	1051	867
Wbscr22	2147.79	-0.0220285	0.109919	-0.200407	0.841163	0.915317	-1.01539	2131	2258	2199	2037
Tpcn1	3612.92	-0.0221275	0.113958	-0.194172	0.846041	0.918212	-1.01546	3472	3924	3310	3801
Eif3g	6617.27	-0.0223344	0.0926743	-0.240999	0.809556	0.897779	-1.0156	6366	7179	6741	6311
Kcp	97.875	-0.0223737	0.332006	-0.0673895	0.946272	0.973639	-1.01563	106	93	102	91
Nudt4	2455.12	-0.0223926	0.108708	-0.205989	0.8368	0.913055	-1.01564	2258	2780	2475	2367
Btg2	7033.6	-0.0224278	0.103746	-0.21618	0.828848	0.908487	-1.01567	7145	7204	6739	7117
Wdr91	1123.18	-0.0224316	0.132398	-0.169426	0.865462	0.928972	-1.01567	1005	1303	1121	1094
Pnisr	1667.31	-0.0225116	0.125385	-0.17954	0.857514	0.925284	-1.01573	1470	1959	1713	1577
Mycl	1822.83	-0.0225538	0.119387	-0.188914	0.85016	0.921346	-1.01576	1680	2060	1935	1664
Snx31	52.1506	-0.0225807	0.438241	-0.0515257	0.958907	0.980126	-1.01577	48	59	56	47
Tpgs2	303.735	-0.0227571	0.204153	-0.111471	0.911243	0.955225	-1.0159	288	334	277	321
Mcph1	1586.7	-0.0228624	0.123406	-0.185262	0.853024	0.922997	-1.01597	1447	1810	1679	1454
Nrarp	2188.2	-0.0228773	0.109831	-0.208296	0.834998	0.912038	-1.01598	2091	2389	2284	2035
Pgm1	2084.4	-0.0229531	0.118992	-0.192897	0.84704	0.919056	-1.01604	1889	2391	2210	1906
Cxcl16	693.587	-0.0229626	0.169602	-0.135392	0.892302	0.94413	-1.01604	660	760	593	771
Bcl7c	482.862	-0.0229664	0.166121	-0.138251	0.890042	0.943458	-1.01605	449	541	499	454
Upf2	1981.6	-0.023084	0.141921	-0.162653	0.870791	0.932302	-1.01613	2189	1831	1926	1979
Mvd	3243.07	-0.0231362	0.109118	-0.21203	0.832084	0.910489	-1.01617	2912	3750	3277	3121
Mertk	63.2151	-0.0232214	0.433172	-0.0536079	0.957248	0.979312	-1.01623	72	56	48	76
Ppap2a	361.135	-0.0233066	0.185735	-0.125483	0.900141	0.949198	-1.01629	364	373	358	354
Cast	2902.09	-0.023399	0.113464	-0.206224	0.836616	0.912928	-1.01635	2985	2929	2816	2904
Setdb2	338.68	-0.023497	0.188709	-0.124514	0.900908	0.949329	-1.01642	334	358	340	328
Thbs3	52.6905	-0.0235449	0.434324	-0.0542104	0.956768	0.979041	-1.01645	49	59	54	50
Acadm	2499.36	-0.0235729	0.109179	-0.215911	0.829057	0.908536	-1.01647	2287	2841	2513	2418
Gltscr1	1206.17	-0.023608	0.125038	-0.188806	0.850245	0.921346	-1.0165	1191	1273	1180	1198
Sharpin	829.519	-0.0236379	0.137964	-0.171333	0.863962	0.928345	-1.01652	774	926	844	793
Pex3	444.247	-0.0237765	0.171078	-0.138981	0.889465	0.943294	-1.01662	443	464	439	437
Mob1a	1090.55	-0.0237962	0.132146	-0.180075	0.857094	0.924975	-1.01663	1009	1227	1155	999
Gnb1	15528.2	-0.0238447	0.0951371	-0.250636	0.802096	0.893798	-1.01667	15606	16077	16114	14541
Apool	295.786	-0.0238731	0.209662	-0.113865	0.909345	0.95434	-1.01669	259	349	276	307
Prpf19	5920.44	-0.0240393	0.0979282	-0.245478	0.806086	0.895796	-1.0168	5833	6261	6183	5507
Hgh1	593.96	-0.0241144	0.154998	-0.155579	0.876365	0.935607	-1.01686	597	615	605	567
Fam168b	3311.86	-0.024121	0.103837	-0.232298	0.816306	0.901231	-1.01686	3321	3437	3353	3182
Crim1	1202.13	-0.0241354	0.130803	-0.184517	0.853608	0.923116	-1.01687	1232	1218	1249	1124
Bclaf1	6969.04	-0.0242477	0.0999516	-0.242594	0.80832	0.896949	-1.01695	6945	7280	7343	6421
Gabpb1	1488.46	-0.0242583	0.124895	-0.19423	0.845996	0.918212	-1.01696	1347	1708	1563	1377
Nfatc1	1144.77	-0.0242843	0.124409	-0.195198	0.845238	0.91778	-1.01698	1106	1235	1156	1103
Ncor2	7485.36	-0.0243221	0.116111	-0.209473	0.834079	0.911473	-1.017	7792	7444	6941	7805
Cnnm4	822.172	-0.024367	0.140434	-0.173512	0.862249	0.927625	-1.01703	789	893	870	754
2810013P06Rik	90.2491	-0.0245102	0.33795	-0.0725262	0.942183	0.971486	-1.01713	83	102	87	91
Slc25a17	1573.94	-0.0245757	0.120424	-0.204077	0.838293	0.913664	-1.01718	1480	1743	1501	1602
Trip4	1055.9	-0.0246531	0.129541	-0.190311	0.849065	0.920542	-1.01724	1053	1102	1049	1034
Cops7b	1061.85	-0.024685	0.135644	-0.181984	0.855595	0.924311	-1.01726	1086	1078	1117	980
Brd4	9683.88	-0.0247001	0.0963276	-0.256418	0.797628	0.891349	-1.01727	9783	9963	9659	9448
Map7d1	7499.64	-0.0247737	0.0940802	-0.263326	0.7923	0.887812	-1.01732	7202	8137	7801	7010
Ccdc62	32.9405	-0.024807	0.554553	-0.0447334	0.96432	0.982417	-1.01734	26	42	31	34
Zfp868	356.436	-0.024942	0.187372	-0.133115	0.894102	0.945301	-1.01744	325	406	368	336
Dppa2	721.822	-0.0249485	0.145899	-0.170998	0.864225	0.928418	-1.01744	696	780	763	663
Rgl1	238.065	-0.0250557	0.225852	-0.110939	0.911665	0.955492	-1.01752	244	241	220	249
Abcb6	957.166	-0.0251054	0.136141	-0.184407	0.853694	0.923136	-1.01755	949	1005	1015	876
Zswim3	884.361	-0.0251283	0.137094	-0.183292	0.854569	0.923715	-1.01757	863	944	931	816
Pcf11	1386.47	-0.025203	0.130039	-0.193812	0.846323	0.918445	-1.01762	1449	1372	1394	1342
Cyth3	1586.72	-0.0252941	0.139268	-0.181622	0.85588	0.924399	-1.01769	1450	1804	1793	1347
Nup210	1879.71	-0.0253187	0.110553	-0.229019	0.818854	0.902873	-1.0177	1795	2050	1906	1805
Mrpl18	1578.78	-0.0253742	0.115769	-0.219179	0.826511	0.907277	-1.01774	1518	1710	1552	1563
Adamts20	108.461	-0.0254801	0.332203	-0.0767006	0.938862	0.96997	-1.01782	103	119	133	82
Meaf6	535.257	-0.0256194	0.171271	-0.149584	0.881093	0.938391	-1.01792	502	594	598	461
5033406O09Rik	13.1706	-0.0256783	0.850909	-0.0301775	0.975926	0.988877	-1.01796	12	15	13	13
Plcxd2	587.877	-0.0256889	0.17802	-0.144303	0.885261	0.940771	-1.01797	579	621	501	656
Tcerg1	5664.39	-0.0257491	0.0953608	-0.270018	0.787146	0.885174	-1.01801	5585	5978	5744	5440
1110059G10Rik	217.794	-0.0257986	0.238702	-0.108079	0.913933	0.956251	-1.01804	202	244	191	238
Rpn2	11327	-0.0259412	0.0914524	-0.283658	0.776672	0.879054	-1.01814	10963	12183	11072	11278
1810043H04Rik	301.193	-0.0259518	0.231383	-0.11216	0.910697	0.955138	-1.01815	228	395	300	295
Zfp956	266.62	-0.0259701	0.2092	-0.12414	0.901204	0.949494	-1.01816	265	279	260	266
Myrf	1247.43	-0.0260433	0.171865	-0.151533	0.879555	0.937413	-1.01822	1315	1221	1496	976
Sfxn5	160.254	-0.0260631	0.262668	-0.0992243	0.92096	0.959991	-1.01823	150	178	149	167
Tmem60	328.967	-0.02607	0.191562	-0.136091	0.891749	0.944052	-1.01823	312	361	343	307
Gab1	10197.4	-0.0260899	0.0908669	-0.287122	0.774019	0.877582	-1.01825	10019	10799	10321	9815
Tnrc6a	4447.48	-0.0261463	0.112342	-0.232738	0.815965	0.901123	-1.01829	4653	4391	4387	4390
Pomgnt2	516.301	-0.0261588	0.161287	-0.162188	0.871158	0.932548	-1.0183	500	555	536	484
Dcaf13	1535.59	-0.0262649	0.116509	-0.225431	0.821644	0.904558	-1.01837	1441	1702	1538	1494
Tmem55a	627.113	-0.0262754	0.153011	-0.171722	0.863656	0.928287	-1.01838	609	672	599	638
Mef2a	673.054	-0.0264574	0.146701	-0.180349	0.856878	0.924818	-1.01851	661	713	679	650
Ppia	16957.6	-0.0264579	0.0878116	-0.301303	0.763184	0.870877	-1.01851	16493	18142	17008	16475
Clip2	4749.42	-0.02652	0.101979	-0.260054	0.794822	0.889426	-1.01855	4672	5022	5021	4367
Dpf2	3247.46	-0.0265406	0.101386	-0.261778	0.793493	0.888717	-1.01857	3100	3540	3347	3069
Rab14	4603.33	-0.0265812	0.0960901	-0.276628	0.782066	0.88179	-1.0186	4467	4936	4600	4489
Prpf6	6772.96	-0.0266062	0.0923385	-0.288137	0.773242	0.877066	-1.01861	6554	7283	6869	6508
Abtb2	1454.44	-0.0266219	0.132892	-0.200328	0.841224	0.915317	-1.01862	1347	1632	1607	1271
Cmss1	680.603	-0.0266801	0.147033	-0.181457	0.856009	0.924466	-1.01867	646	746	708	637
Renbp	1533.23	-0.026722	0.123682	-0.216054	0.828946	0.908487	-1.01869	1370	1776	1532	1496
Fam98b	1095.8	-0.026734	0.127464	-0.209738	0.833872	0.911351	-1.0187	1024	1219	1123	1042
Capns1	9022.71	-0.0268506	0.0944359	-0.284326	0.776161	0.878622	-1.01879	9006	9391	9214	8610
Ssr1	5555.76	-0.026884	0.104998	-0.256042	0.797918	0.891486	-1.01881	5571	5754	5921	5064
Snrnp70	11098.5	-0.026969	0.0911643	-0.295828	0.767361	0.873231	-1.01887	10493	12209	11447	10484
Prdm4	1369.25	-0.0269691	0.121053	-0.222789	0.8237	0.905724	-1.01887	1267	1537	1389	1316
Ndufaf5	291.459	-0.0269941	0.203522	-0.132635	0.894482	0.945409	-1.01889	276	320	275	300
Atn1	8280.55	-0.0269994	0.11951	-0.225917	0.821266	0.904508	-1.01889	8953	7843	8402	7954
Plekhg2	5277.97	-0.0270186	0.115984	-0.232951	0.8158	0.901109	-1.0189	5611	5107	5255	5166
Atf2	2368.45	-0.0270999	0.107522	-0.25204	0.80101	0.893172	-1.01896	2324	2510	2443	2237
Slx4ip	326.296	-0.0271273	0.192603	-0.140845	0.887992	0.942497	-1.01898	311	356	315	329
Igbp1	1911.83	-0.0271513	0.119507	-0.227194	0.820273	0.903779	-1.019	1712	2210	1984	1795
Ryk	3563.12	-0.0271765	0.0993575	-0.273523	0.784452	0.883602	-1.01902	3431	3849	3646	3394
Nudt3	1934.34	-0.0272338	0.113375	-0.240209	0.810169	0.898274	-1.01906	1823	2134	2028	1796
Stx12	1035.4	-0.0272629	0.137336	-0.198513	0.842644	0.916056	-1.01908	1027	1085	1122	926
Cep76	743.984	-0.0272794	0.150914	-0.180761	0.856555	0.924716	-1.01909	657	870	724	745
Rnf2	2967.7	-0.0272798	0.10768	-0.253341	0.800005	0.892612	-1.01909	2966	3084	3103	2763
Pfdn6	1572.59	-0.0274567	0.115333	-0.238064	0.811831	0.899205	-1.01921	1487	1729	1595	1512
Pfn2	185.57	-0.027512	0.245067	-0.112264	0.910614	0.955125	-1.01925	180	199	199	168
Cep97	356.373	-0.0275397	0.186592	-0.147593	0.882664	0.939404	-1.01927	326	404	355	349
Afg3l2	3196.41	-0.0275529	0.105519	-0.261118	0.794002	0.889068	-1.01928	2939	3608	3303	3015
Zfp874a	124.486	-0.0277512	0.307289	-0.0903096	0.928041	0.963748	-1.01942	140	112	133	113
Dnajc24	389.102	-0.0277941	0.179197	-0.155103	0.87674	0.935607	-1.01945	382	412	402	367
Tmem209	1810.38	-0.0278574	0.111892	-0.248967	0.803386	0.89435	-1.0195	1735	1964	1858	1720
Atp6v1b2	3219.77	-0.0279147	0.101029	-0.276303	0.782315	0.881998	-1.01954	3049	3534	3285	3078
Ucp2	2630.6	-0.0279159	0.110105	-0.253539	0.799852	0.892593	-1.01954	2561	2809	2801	2402
Rab6a	2857.37	-0.0279301	0.105424	-0.264931	0.791063	0.887606	-1.01955	2680	3165	2789	2853
Ttll5	954.305	-0.0279345	0.133509	-0.209234	0.834266	0.911531	-1.01955	905	1046	1001	886
Best2	9.15311	-0.0279442	1.05087	-0.0265916	0.978785	0.990769	-1.01956	6	13	6	12
Ppic	1164.89	-0.0281255	0.130153	-0.216095	0.828914	0.908487	-1.01969	1097	1285	1102	1197
Eci1	510.684	-0.02835	0.162274	-0.174704	0.861312	0.927181	-1.01985	474	571	508	501
Ldah	1565.88	-0.028351	0.121435	-0.233467	0.815399	0.900814	-1.01985	1484	1717	1675	1423
Tmem208	390.611	-0.0283686	0.18345	-0.15464	0.877106	0.935607	-1.01986	399	396	377	394
Gng12	1730.35	-0.0283846	0.136258	-0.208314	0.834983	0.912038	-1.01987	1740	1785	1951	1476
Rbm14	3163.77	-0.0285224	0.10519	-0.271151	0.786275	0.884783	-1.01997	3103	3351	3324	2933
Tmem126a	478.309	-0.0285267	0.172584	-0.165292	0.868714	0.930882	-1.01997	492	481	458	486
Rbbp9	1129.06	-0.0286048	0.139394	-0.205208	0.837409	0.91337	-1.02003	1011	1304	1226	1009
Bcar3	535.918	-0.0287909	0.162273	-0.177422	0.859177	0.925951	-1.02016	535	557	515	543
Itgb1bp1	382.925	-0.0288405	0.179451	-0.160715	0.872318	0.932954	-1.02019	368	414	392	365
Ift122	367.351	-0.028959	0.208002	-0.139225	0.889272	0.943219	-1.02028	381	366	428	300
Wdr82	3333.19	-0.0289885	0.102864	-0.281815	0.778085	0.879472	-1.0203	3320	3472	3377	3211
Zfp280d	1177.11	-0.0290097	0.127928	-0.226767	0.820605	0.904072	-1.02031	1187	1210	1210	1117
Pex2	390.256	-0.0290793	0.179417	-0.162076	0.871246	0.932568	-1.02036	365	433	382	389
Tm9sf3	4610.12	-0.0291524	0.0959209	-0.303921	0.761188	0.869959	-1.02041	4425	4989	4698	4416
Nr6a1	4671.76	-0.0292684	0.100461	-0.291341	0.77079	0.875306	-1.02049	4457	5086	4930	4313
Cinp	1608.41	-0.0293045	0.11496	-0.25491	0.798792	0.891794	-1.02052	1545	1739	1590	1588
Rybp	9065.41	-0.0293763	0.0999905	-0.29379	0.768918	0.874126	-1.02057	8976	9500	9664	8276
Casp2	364.764	-0.0293805	0.183041	-0.160513	0.872477	0.933006	-1.02057	357	387	369	352
Trappc2	66.8257	-0.0294591	0.388965	-0.0757371	0.939628	0.970102	-1.02063	68	68	66	66
Atic	6321.9	-0.0294771	0.0979897	-0.300818	0.763553	0.87102	-1.02064	6213	6677	6638	5869
Itfg1	863.317	-0.0295829	0.148851	-0.198741	0.842465	0.916009	-1.02072	742	1031	866	841
Tlk1	1865.25	-0.0295915	0.115317	-0.256609	0.79748	0.891278	-1.02072	1761	2051	1973	1718
Htr6	16.0715	-0.0296919	0.799693	-0.0371291	0.970382	0.986137	-1.02079	14	19	22	10
Agpat1	3912.87	-0.029786	0.0996656	-0.29886	0.765047	0.872158	-1.02086	3645	4357	3973	3764
Rpf1	1820.26	-0.0299365	0.112675	-0.265689	0.790479	0.88753	-1.02097	1697	2025	1835	1764
Atat1	342.709	-0.029945	0.199495	-0.150104	0.880682	0.938173	-1.02097	333	366	305	371
Mrps30	2819.06	-0.0299508	0.103871	-0.288345	0.773083	0.876959	-1.02098	2640	3123	2875	2700
Gpn1	999.257	-0.0299554	0.135055	-0.221801	0.824469	0.906028	-1.02098	968	1071	1072	906
Taok1	3513.35	-0.0299715	0.12066	-0.248395	0.803828	0.894485	-1.02099	3728	3400	3661	3289
4732491K20Rik	15.0948	-0.0300347	0.809688	-0.0370942	0.97041	0.986137	-1.02104	13	18	19	11
Cops8	2328.68	-0.0300725	0.119888	-0.25084	0.801938	0.893695	-1.02106	2404	2329	2462	2146
Polr2f	1406.96	-0.0301051	0.123628	-0.243513	0.807608	0.896713	-1.02109	1319	1557	1497	1288
Vav1	16.193	-0.0302397	0.769096	-0.0393185	0.968636	0.98512	-1.02118	16	17	16	16
Map4k4	13632.1	-0.0303298	0.0917881	-0.330432	0.741073	0.857204	-1.02125	13474	14302	14056	12911
Zmynd8	5928.73	-0.0303912	0.0942115	-0.322585	0.747009	0.861146	-1.02129	5594	6519	5917	5804
Sf3b6	1106.47	-0.0305607	0.12606	-0.242431	0.808447	0.896949	-1.02141	1081	1175	1119	1069
Rassf8	706.863	-0.0305818	0.146609	-0.208594	0.834765	0.911931	-1.02142	658	787	687	710
Las1l	3789.1	-0.030586	0.098152	-0.311619	0.75533	0.866675	-1.02143	3607	4130	3821	3672
Ndufa12	1550.51	-0.0306165	0.115898	-0.264169	0.79165	0.887733	-1.02145	1517	1644	1564	1502
Tanc1	2805.97	-0.030617	0.123195	-0.248525	0.803728	0.894451	-1.02145	2847	2861	3098	2461
Chmp3	1491.7	-0.0306632	0.124568	-0.246156	0.805561	0.895535	-1.02148	1445	1598	1612	1342
Gmps	4171.33	-0.0307499	0.101585	-0.3027	0.762119	0.870082	-1.02154	3867	4663	4343	3912
Rap1b	2635.86	-0.030826	0.108867	-0.283154	0.777059	0.879054	-1.0216	2654	2710	2701	2513
Dvl3	3433.47	-0.0308705	0.107694	-0.286651	0.77438	0.877725	-1.02163	3251	3761	3249	3533
Snta1	161.812	-0.030895	0.26058	-0.118562	0.905622	0.952014	-1.02165	166	163	166	154
Tmco3	382.463	-0.0309126	0.180085	-0.171656	0.863708	0.928287	-1.02166	371	409	376	380
Med19	2398.95	-0.0309145	0.105467	-0.29312	0.76943	0.874362	-1.02166	2323	2570	2411	2333
Psd	150.023	-0.0310599	0.280783	-0.110619	0.911919	0.955542	-1.02176	162	142	137	159
Klhl11	842.586	-0.0311468	0.136955	-0.227424	0.820094	0.903728	-1.02182	828	889	840	826
Bpnt1	1258.89	-0.0312529	0.132815	-0.235311	0.813967	0.90018	-1.0219	1107	1474	1307	1185
Trim59	1617.83	-0.0312534	0.114804	-0.272233	0.785443	0.884354	-1.0219	1529	1775	1655	1546
Rab13	426.042	-0.0312645	0.184191	-0.169739	0.865215	0.928972	-1.02191	436	430	391	450
Ppapdc2	158.646	-0.0315595	0.270384	-0.116721	0.907081	0.953122	-1.02212	132	194	159	155
Dars2	1517.8	-0.0316599	0.121595	-0.260373	0.794576	0.889426	-1.02219	1370	1737	1531	1472
Clstn3	15.1172	-0.0316664	0.868745	-0.0364508	0.970923	0.986268	-1.02219	22	8	20	10
Fkbp2	747.989	-0.0320943	0.147142	-0.218118	0.827337	0.9076	-1.0225	740	783	709	769
Cand2	1794.98	-0.0321431	0.112334	-0.286138	0.774773	0.877882	-1.02253	1725	1936	1774	1776
Pebp1	4152.16	-0.0321483	0.103663	-0.310122	0.756468	0.867286	-1.02253	3796	4697	4322	3899
Dgkz	3398.78	-0.032177	0.112857	-0.285113	0.775558	0.878303	-1.02255	3197	3744	3710	3026
Plekhm1	3165.5	-0.0321797	0.103279	-0.31158	0.75536	0.866675	-1.02256	3142	3302	3174	3088
Ankrd13b	362.36	-0.0322829	0.185977	-0.173585	0.862191	0.927625	-1.02263	366	371	371	346
Ppm1a	2961.38	-0.0325229	0.113011	-0.287784	0.773512	0.877154	-1.0228	2777	3271	3212	2657
Stt3b	5910.26	-0.0326462	0.0952773	-0.342644	0.731867	0.850322	-1.02289	5531	6540	6064	5636
Gm15800	777.015	-0.0327865	0.203299	-0.161272	0.871879	0.932733	-1.02299	937	624	734	801
4930503L19Rik	251.135	-0.0329693	0.222879	-0.147924	0.882402	0.939272	-1.02312	268	241	260	237
Tmsb10	5162.21	-0.0330951	0.110104	-0.300579	0.763735	0.87102	-1.0232	4514	6067	5214	5004
Slc17a7	64.2771	-0.0331449	0.397889	-0.0833019	0.933612	0.966903	-1.02324	62	69	59	68
Tagln2	26193.4	-0.0331717	0.100289	-0.330761	0.740825	0.857046	-1.02326	26820	26375	25491	26313
Apitd1	414.965	-0.0331826	0.186375	-0.178042	0.85869	0.925673	-1.02327	409	436	466	357
Ranbp1	8253.18	-0.0331985	0.0935262	-0.354964	0.722616	0.844602	-1.02328	8034	8780	8581	7764
Rtn2	428.578	-0.0332387	0.178109	-0.18662	0.851958	0.922184	-1.02331	409	465	398	449
Brd7	2775.06	-0.0332559	0.104417	-0.318491	0.750113	0.863376	-1.02332	2600	3066	2854	2641
Sdhaf4	267.087	-0.0332623	0.211375	-0.157361	0.87496	0.934562	-1.02332	252	293	251	277
Tnfrsf19	96.3631	-0.0332876	0.331143	-0.100523	0.919929	0.959327	-1.02334	97	99	106	85
Pdzd8	2342.08	-0.0332961	0.106073	-0.313898	0.753598	0.865469	-1.02335	2234	2543	2395	2242
4930526I15Rik	378.291	-0.0332967	0.182771	-0.182177	0.855444	0.924221	-1.02335	365	406	362	386
Pgam5	2198.04	-0.0333768	0.109157	-0.305769	0.759781	0.869396	-1.0234	2147	2330	2281	2072
Cacybp	3673.96	-0.0333947	0.101246	-0.329836	0.741524	0.857507	-1.02342	3426	4077	3797	3479
2210016L21Rik	787.707	-0.0334213	0.151897	-0.220026	0.825851	0.906793	-1.02344	707	905	860	702
Abcf2	5813.26	-0.0339233	0.0970162	-0.349666	0.726589	0.847283	-1.02379	5700	6135	6057	5459
Cope	1683.38	-0.0339604	0.114376	-0.296919	0.766528	0.872793	-1.02382	1577	1859	1676	1656
G3bp1	16915.8	-0.0340469	0.0908189	-0.374887	0.707744	0.835171	-1.02388	16457	17995	17646	15867
Dlk2	128.817	-0.0340713	0.312806	-0.108921	0.913265	0.955957	-1.0239	119	144	101	153
Cluh	6279.15	-0.0341611	0.0950466	-0.359414	0.719285	0.842298	-1.02396	6159	6623	6469	5968
Smyd2	1537.58	-0.03418	0.117933	-0.289825	0.77195	0.876083	-1.02397	1433	1706	1513	1530
Babam1	1519.1	-0.0342033	0.116554	-0.293455	0.769175	0.874272	-1.02399	1444	1654	1565	1444
Cirbp	527.015	-0.034227	0.186188	-0.183831	0.854146	0.923405	-1.02401	424	660	558	487
Lsm6	731.527	-0.0342467	0.165524	-0.206898	0.836089	0.912719	-1.02402	637	862	822	630
Ptrf	4660.51	-0.0342835	0.103574	-0.331004	0.740642	0.856996	-1.02405	4393	5116	4984	4255
Pfdn1	2347.54	-0.0343536	0.109451	-0.313873	0.753617	0.865469	-1.0241	2151	2646	2379	2270
C1galt1c1	191.436	-0.0344628	0.239068	-0.144155	0.885378	0.940822	-1.02418	185	205	192	187
Maoa	627.564	-0.0346615	0.151302	-0.229089	0.8188	0.902873	-1.02432	618	659	618	624
Pigf	434.313	-0.034751	0.17504	-0.198532	0.842629	0.916056	-1.02438	425	459	412	447
Chtop	2943.2	-0.0347836	0.106815	-0.325642	0.744695	0.859547	-1.0244	2904	3084	3094	2739
Grb7	2872.76	-0.0349627	0.113926	-0.30689	0.758927	0.868857	-1.02453	2569	3308	3029	2666
Gdap2	566.45	-0.0349885	0.155137	-0.225533	0.821565	0.904544	-1.02455	537	618	575	547
Rcc1	3925.2	-0.0350013	0.106335	-0.329159	0.742035	0.857953	-1.02456	3713	4292	4219	3565
Crtc1	501.477	-0.0350083	0.166267	-0.210555	0.833234	0.911032	-1.02456	496	524	479	513
Hyou1	8415.13	-0.0350448	0.0930591	-0.376586	0.706481	0.834313	-1.02459	8161	8975	8747	7929
Tm2d3	587.571	-0.0350721	0.157518	-0.222655	0.823804	0.905766	-1.02461	541	659	623	542
Spryd7	334.959	-0.0351023	0.19207	-0.182758	0.854988	0.923937	-1.02463	308	376	324	339
Rbm12b1	88.7569	-0.0351765	0.34051	-0.103305	0.917721	0.958534	-1.02468	84	97	95	81
Ccdc40	271.73	-0.0353719	0.216857	-0.163112	0.87043	0.932173	-1.02482	232	325	288	251
Iqgap3	2571.11	-0.0353767	0.115188	-0.307122	0.75875	0.868728	-1.02482	2639	2578	2519	2570
Ptpn12	3431.25	-0.035381	0.120027	-0.294776	0.768165	0.873694	-1.02483	3461	3509	3794	3015
Morc2a	3604.4	-0.0354098	0.112036	-0.316056	0.75196	0.864367	-1.02485	3728	3582	3724	3418
Grhl2	2751.04	-0.0354396	0.104856	-0.337985	0.735375	0.852717	-1.02487	2679	2921	2855	2597
Rpl29	1318.82	-0.0354409	0.122684	-0.28888	0.772673	0.876567	-1.02487	1290	1394	1381	1233
Kif3a	1411.6	-0.0355283	0.118202	-0.300573	0.76374	0.87102	-1.02493	1353	1523	1448	1349
Mtss1	766.551	-0.0356206	0.140635	-0.253284	0.800049	0.892612	-1.025	741	820	790	729
Kras	2293.18	-0.0356418	0.10633	-0.3352	0.737474	0.854419	-1.02501	2213	2457	2303	2239
Slc35e2	670.429	-0.0357322	0.147044	-0.243003	0.808003	0.896866	-1.02508	658	706	678	650
Smpd4	3289.56	-0.0357351	0.101991	-0.350373	0.726058	0.846954	-1.02508	3223	3470	3392	3127
Psmd13	3598.43	-0.0358058	0.102705	-0.348627	0.727369	0.847903	-1.02513	3333	4012	3738	3395
Rnf41	1662.67	-0.0358085	0.122331	-0.292717	0.769738	0.874621	-1.02513	1522	1874	1779	1519
Sap18	197.882	-0.0359019	0.248093	-0.144712	0.884939	0.940554	-1.0252	174	231	222	171
Thop1	4807.53	-0.0359113	0.102097	-0.351737	0.725035	0.846307	-1.0252	4564	5235	5127	4408
Ndufab1	811.115	-0.0359619	0.142668	-0.252067	0.80099	0.893172	-1.02524	729	929	812	795
Peo1	1755.83	-0.0359852	0.116374	-0.30922	0.757154	0.867702	-1.02526	1615	1970	1828	1653
Slc7a5	15266.8	-0.0360687	0.101448	-0.355539	0.722186	0.844277	-1.02532	14618	16482	16626	13669
Zfp429	150.785	-0.0362545	0.289555	-0.125208	0.900359	0.949198	-1.02545	171	133	139	159
Hnrnpf	12952.2	-0.036278	0.0946526	-0.383275	0.701516	0.83005	-1.02546	12083	14340	13655	12031
Prkcg	44.0269	-0.0363893	0.484224	-0.0751496	0.940096	0.970141	-1.02554	39	51	37	50
Spdl1	1256.37	-0.0364512	0.12165	-0.299641	0.764451	0.871593	-1.02559	1194	1366	1256	1233
Tbc1d19	233.985	-0.0365646	0.225827	-0.161914	0.871374	0.932632	-1.02567	203	276	240	224
Nol11	3155.68	-0.0367606	0.102865	-0.357368	0.720817	0.843367	-1.02581	3069	3352	3282	2975
Tmem59	2616.22	-0.0367621	0.134224	-0.273886	0.784172	0.883361	-1.02581	2382	2961	2295	2876
Krr1	1733.87	-0.0367863	0.118703	-0.309902	0.756636	0.867327	-1.02583	1760	1759	1765	1671
Rph3a	28.9016	-0.0368439	0.60693	-0.0607053	0.951594	0.97646	-1.02587	35	23	24	33
Phkb	570.499	-0.0370007	0.156486	-0.236447	0.813086	0.899643	-1.02598	535	628	557	573
Tk1	2759.43	-0.0370078	0.103189	-0.358642	0.719863	0.842605	-1.02598	2603	3021	2791	2678
Srsf1	11490.9	-0.0370118	0.0944869	-0.391714	0.69527	0.825886	-1.02599	11098	12290	12158	10637
Ube2d3	4668.88	-0.0370279	0.0962439	-0.384729	0.700438	0.829567	-1.026	4547	4951	4723	4530
Dlg1	2987.47	-0.0371283	0.107015	-0.346944	0.728633	0.848671	-1.02607	2837	3249	2866	3049
Gm3219	238.48	-0.0371617	0.219402	-0.169377	0.8655	0.928972	-1.02609	234	251	252	221
Ccdc149	14.7399	-0.0371964	0.836646	-0.044459	0.964539	0.982566	-1.02612	14	16	9	20
Oxsr1	3367.07	-0.0373253	0.103073	-0.362126	0.717258	0.840792	-1.02621	3134	3733	3504	3174
Nat9	774.994	-0.0373392	0.145914	-0.255899	0.798029	0.891486	-1.02622	691	893	771	765
Mrpl52	1164.45	-0.0376145	0.12404	-0.303244	0.761704	0.870082	-1.02642	1104	1268	1169	1139
Map3k9	2067.58	-0.0376926	0.110297	-0.341738	0.732548	0.850859	-1.02647	1981	2228	2024	2072
Ecsit	652.423	-0.0377432	0.148563	-0.254056	0.799452	0.892458	-1.02651	627	701	678	616
Coro1c	10129	-0.0377786	0.0983104	-0.384279	0.700772	0.82989	-1.02653	9879	10719	10836	9267
Cox16	136.965	-0.0379204	0.28211	-0.134417	0.893073	0.944652	-1.02663	130	149	151	121
Fancb	215.765	-0.0379454	0.227947	-0.166466	0.86779	0.930594	-1.02665	200	240	223	205
Flot2	3913.94	-0.0379546	0.100387	-0.378083	0.705369	0.833307	-1.02666	3774	4190	3824	3930
H2-Eb1	66.036	-0.0382352	0.391905	-0.0975624	0.92228	0.960746	-1.02686	67	67	70	61
Ergic3	3214.76	-0.0384681	0.1013	-0.379745	0.704134	0.832137	-1.02702	3052	3494	3189	3183
Agps	5301.56	-0.0385192	0.0943996	-0.408045	0.683241	0.816223	-1.02706	5099	5688	5330	5181
Folr1	322.367	-0.0385792	0.266231	-0.144909	0.884783	0.940483	-1.0271	324	330	219	416
Bckdha	1300	-0.0388153	0.122118	-0.317851	0.750598	0.863603	-1.02727	1215	1434	1284	1293
Tomm7	2022.89	-0.038913	0.110486	-0.352199	0.724689	0.846226	-1.02734	1981	2130	2009	2001
Rps11	16003.5	-0.0394106	0.0875289	-0.450258	0.652525	0.795172	-1.02769	15315	17246	16224	15520
Ckap2l	2463.52	-0.0394162	0.105136	-0.374907	0.70773	0.835171	-1.0277	2327	2689	2480	2406
Eya3	1697.04	-0.03943	0.117842	-0.334601	0.737926	0.854668	-1.02771	1665	1783	1798	1571
Bcas2	2004.93	-0.0395979	0.116724	-0.339243	0.734427	0.851994	-1.02783	1796	2298	2066	1913
Smim1	321.998	-0.0397106	0.192398	-0.206398	0.83648	0.912928	-1.02791	309	346	333	306
Ccnc	493.813	-0.0397389	0.169187	-0.234882	0.8143	0.900475	-1.02793	453	554	533	448
Clasrp	1741.81	-0.0397548	0.115958	-0.342838	0.73172	0.850283	-1.02794	1597	1955	1798	1659
Slc25a53	48.8334	-0.0397949	0.455428	-0.0873791	0.93037	0.965306	-1.02797	41	59	51	46
Zdhhc13	679.768	-0.0399862	0.151031	-0.264755	0.791198	0.887606	-1.0281	639	745	644	703
Gpr137	525.118	-0.0400746	0.168847	-0.237342	0.812391	0.899622	-1.02817	494	575	482	558
1600002K03Rik	94.7571	-0.0400864	0.365894	-0.109557	0.91276	0.95584	-1.02818	105	86	73	114
Srcin1	874	-0.0401445	0.141669	-0.283369	0.776894	0.879054	-1.02822	808	973	827	905
Mad2l2	1266.64	-0.0401453	0.122052	-0.328918	0.742217	0.858018	-1.02822	1191	1388	1305	1209
Plcb3	4490.02	-0.0401929	0.107085	-0.375336	0.70741	0.835066	-1.02825	4015	5153	4697	4218
Ddx49	1545.71	-0.0402117	0.115343	-0.348628	0.727369	0.847903	-1.02826	1471	1674	1570	1497
Mrpl11	1287.96	-0.0402939	0.125183	-0.321881	0.747543	0.861543	-1.02832	1172	1455	1335	1222
Camsap3	3586.71	-0.0403084	0.118826	-0.339221	0.734443	0.851994	-1.02833	3238	4081	3307	3797
Lif	1018.5	-0.0403133	0.148995	-0.270568	0.786723	0.88499	-1.02834	1027	1038	914	1102
Rprd2	2229.42	-0.040332	0.117969	-0.341886	0.732437	0.850826	-1.02835	2293	2222	2313	2112
Iws1	2888.63	-0.0403967	0.110381	-0.365975	0.714384	0.83901	-1.0284	2587	3310	2972	2762
Gtf2a1	1307.96	-0.0404592	0.128829	-0.314052	0.753481	0.865459	-1.02844	1263	1396	1423	1176
Eda2r	1317.52	-0.0405855	0.136888	-0.296487	0.766858	0.872933	-1.02853	1379	1286	1263	1348
N4bp1	3606.05	-0.0406162	0.0994976	-0.408213	0.683117	0.816147	-1.02855	3473	3858	3716	3442
Rfk	812.675	-0.0407252	0.147573	-0.275967	0.782573	0.882216	-1.02863	765	889	751	859
Map2k1	5936.66	-0.0407567	0.101868	-0.400092	0.689089	0.820919	-1.02865	5360	6753	6177	5611
Rasal2	581.98	-0.0408793	0.166021	-0.24623	0.805504	0.895535	-1.02874	604	574	627	529
Zc2hc1a	150.69	-0.0409743	0.281221	-0.145702	0.884157	0.940111	-1.02881	140	167	177	123
Utp20	5948.5	-0.0409945	0.125023	-0.327895	0.742991	0.858517	-1.02882	6463	5536	6019	5785
Snx10	1363.3	-0.041052	0.125407	-0.327351	0.743403	0.858619	-1.02886	1307	1465	1469	1240
Dennd1b	729.326	-0.0411195	0.1465	-0.28068	0.778956	0.879812	-1.02891	732	747	760	688
Rprd1b	2384.48	-0.0411341	0.119097	-0.345383	0.729806	0.849291	-1.02892	2417	2415	2570	2168
Ap1b1	5008.88	-0.0411378	0.0954407	-0.43103	0.666446	0.805696	-1.02892	4847	5331	5128	4815
Aurka	5703.92	-0.041187	0.0960243	-0.428923	0.66798	0.806619	-1.02896	5360	6250	5933	5394
Lims1	1721.19	-0.0412431	0.121221	-0.340231	0.733683	0.851571	-1.029	1629	1873	1867	1554
Crat	1377.71	-0.0412768	0.124486	-0.331579	0.740207	0.856566	-1.02902	1237	1574	1398	1337
Cops3	3098.39	-0.0412801	0.107015	-0.385739	0.69969	0.828969	-1.02903	3117	3164	3188	2963
Suv39h1	787.001	-0.0412869	0.143913	-0.286889	0.774198	0.877712	-1.02903	796	799	779	782
Chsy3	38.3368	-0.0413797	0.521501	-0.0793473	0.936756	0.968676	-1.0291	45	32	39	37
Paxip1	2123.93	-0.0413843	0.111498	-0.371165	0.710515	0.836755	-1.0291	1953	2375	2202	2016
Col23a1	213.754	-0.0414312	0.239679	-0.172861	0.862761	0.928006	-1.02913	219	214	240	185
Prpf4b	3098.5	-0.0415085	0.102534	-0.404827	0.685605	0.818289	-1.02919	2887	3422	3175	2977
Acaa1a	1312.32	-0.0416896	0.121125	-0.344186	0.730707	0.84968	-1.02932	1237	1433	1300	1304
Asap2	1737.84	-0.0417238	0.120993	-0.344846	0.73021	0.849543	-1.02934	1589	1953	1861	1593
Rpia	497.583	-0.0417289	0.164408	-0.253812	0.79964	0.892593	-1.02935	455	559	506	482
Ndufa4	2372.62	-0.0417615	0.107725	-0.387669	0.698261	0.827852	-1.02937	2273	2550	2484	2229
Srek1ip1	334.436	-0.0417975	0.196559	-0.212646	0.831603	0.910361	-1.0294	344	333	321	342
Slc41a3	70.2124	-0.0418016	0.462994	-0.0902855	0.92806	0.963748	-1.0294	39	107	55	84
Stx2	788.588	-0.0418526	0.162771	-0.257126	0.797081	0.890979	-1.02943	761	841	684	877
Chtf8	3991.66	-0.0419154	0.103548	-0.404791	0.685631	0.818289	-1.02948	3716	4411	4233	3699
Lpcat3	2201.99	-0.0420325	0.107664	-0.390406	0.696237	0.826387	-1.02956	2065	2416	2237	2135
Eed	2322.14	-0.0420442	0.109463	-0.384094	0.700909	0.82992	-1.02957	2297	2414	2410	2202
Tubb5	53286.6	-0.0420742	0.0898725	-0.468155	0.639674	0.785951	-1.02959	48898	59678	54633	51184
Apmap	479.837	-0.0421094	0.166114	-0.253497	0.799884	0.892593	-1.02962	470	504	472	480
Furin	4959.96	-0.0421625	0.0953656	-0.442114	0.658407	0.799523	-1.02966	4708	5378	4964	4881
Appbp2os	33.5972	-0.0422736	0.561316	-0.0753116	0.939967	0.970102	-1.02974	35	33	43	24
Maff	1116.58	-0.042317	0.15653	-0.270344	0.786895	0.885038	-1.02977	917	1371	1218	1003
Dck	920.429	-0.0424082	0.139007	-0.30508	0.760305	0.869631	-1.02983	937	927	955	873
Aes	2298.34	-0.0425402	0.107899	-0.394258	0.69339	0.824229	-1.02993	2148	2529	2281	2281
Dcaf12	3265.58	-0.0426224	0.103024	-0.413714	0.679084	0.813754	-1.02998	3013	3637	3264	3219
Ppp2r5d	6085.4	-0.0426881	0.0961603	-0.443927	0.657095	0.798673	-1.03003	5932	6421	6351	5740
Foxd2os	13.0332	-0.0427284	0.881718	-0.0484604	0.961349	0.981511	-1.03006	8	19	15	11
Manbal	789.806	-0.0427991	0.138923	-0.308077	0.758024	0.868334	-1.03011	755	850	790	778
Rrm2b	133.267	-0.0428446	0.287405	-0.149074	0.881495	0.938673	-1.03014	135	135	147	118
Tmem63b	5602.42	-0.0429262	0.101784	-0.421738	0.673216	0.809879	-1.0302	5262	6134	5352	5761
Aggf1	2945.46	-0.0432007	0.103786	-0.416247	0.67723	0.81261	-1.0304	2758	3234	3059	2794
Cyb5a	1012.61	-0.0432085	0.131349	-0.32896	0.742186	0.858018	-1.0304	998	1056	1055	957
Trappc4	1250.66	-0.0433078	0.128149	-0.337948	0.735402	0.852717	-1.03047	1156	1390	1340	1147
Prr22	13.5637	-0.0434111	0.877847	-0.0494518	0.960559	0.980932	-1.03055	18	9	17	10
Mta3	6161.01	-0.0434363	0.10129	-0.428833	0.668045	0.806627	-1.03057	6026	6474	5896	6327
Osbpl9	1312.77	-0.0434786	0.123777	-0.351265	0.72539	0.846515	-1.0306	1263	1403	1267	1338
Htr5b	102.703	-0.0435557	0.318542	-0.136735	0.891241	0.943763	-1.03065	104	104	106	98
Zcchc11	3357.89	-0.0435588	0.105737	-0.411956	0.680372	0.814349	-1.03065	3340	3466	3521	3153
Txndc12	1502.89	-0.0435717	0.117842	-0.369748	0.711571	0.837583	-1.03066	1405	1652	1487	1497
Gtf2e1	931.251	-0.0436194	0.134408	-0.32453	0.745537	0.859818	-1.0307	907	983	979	872
Commd6	270.904	-0.0436918	0.215327	-0.202909	0.839206	0.913998	-1.03075	261	289	245	292
Sf1	15410.4	-0.0437001	0.090288	-0.484008	0.62838	0.77818	-1.03075	15059	16206	15945	14679
Anapc10	534.612	-0.043811	0.159455	-0.274754	0.783505	0.882901	-1.03083	494	594	538	524
Col11a1	342.538	-0.0438371	0.237483	-0.184591	0.85355	0.923116	-1.03085	409	277	323	356
Yap1	6143.51	-0.04391	0.0942483	-0.465897	0.641289	0.786592	-1.0309	5830	6655	6367	5843
Lancl1	930.888	-0.0440127	0.140829	-0.312526	0.754641	0.866165	-1.03098	854	1041	877	970
Pfkfb1	427.936	-0.0440891	0.182309	-0.241837	0.808907	0.897278	-1.03103	368	506	420	430
Snx2	2104.97	-0.044273	0.118729	-0.372891	0.709229	0.836203	-1.03116	1867	2426	2064	2116
Heca	815.108	-0.0442846	0.168094	-0.263451	0.792203	0.887812	-1.03117	691	975	725	891
Smap2	1272.71	-0.0443518	0.1286	-0.344883	0.730182	0.849543	-1.03122	1234	1349	1379	1153
Ddx19a	1604.03	-0.0443556	0.117905	-0.376196	0.706771	0.834529	-1.03122	1574	1679	1685	1504
Rfwd2	594.127	-0.0444275	0.163868	-0.271117	0.786301	0.884783	-1.03127	530	681	556	623
Tubgcp3	1242.62	-0.0444523	0.121978	-0.364428	0.715539	0.839498	-1.03129	1202	1320	1263	1206
Erich1	492.842	-0.0445104	0.167499	-0.265735	0.790444	0.88753	-1.03133	478	522	468	510
Atad3a	3611.45	-0.0446433	0.10814	-0.412828	0.679733	0.814064	-1.03143	3293	4061	3850	3334
Mrpl3	1492.65	-0.0447074	0.116801	-0.382767	0.701893	0.830197	-1.03147	1428	1603	1487	1478
Trp53bp2	1558.4	-0.0448069	0.117416	-0.381608	0.702752	0.830791	-1.03155	1527	1633	1540	1555
Nudt15	89.0335	-0.0448432	0.356982	-0.125618	0.900035	0.949198	-1.03157	101	78	97	80
Ttyh3	1358.11	-0.0449229	0.133356	-0.336864	0.736219	0.853256	-1.03163	1364	1386	1492	1211
Lgalsl	635.217	-0.0449336	0.154475	-0.29088	0.771143	0.875633	-1.03164	588	704	605	656
Atp7a	722.889	-0.0449518	0.169473	-0.265246	0.79082	0.887606	-1.03165	798	657	735	701
Psmb1	4700.36	-0.0451462	0.0991321	-0.455414	0.648811	0.792519	-1.03179	4338	5225	4872	4474
Mmachc	1116.66	-0.0451578	0.126496	-0.356989	0.7211	0.843377	-1.0318	1087	1178	1156	1064
Katnal2	180.198	-0.0451761	0.245716	-0.183855	0.854127	0.923405	-1.03181	171	195	179	179
Arid1a	10288.2	-0.0452492	0.121728	-0.371723	0.710099	0.836646	-1.03186	11123	9603	10673	9783
Sipa1l1	5336.51	-0.0452657	0.0960467	-0.471289	0.637434	0.784402	-1.03187	5117	5716	5561	5051
Mtrf1	235.967	-0.0453664	0.232139	-0.195428	0.845058	0.917657	-1.03195	201	281	260	210
Lrrc58	3960.03	-0.0453958	0.105192	-0.431553	0.666067	0.805634	-1.03197	3978	4038	4137	3738
Snrnp35	476.922	-0.0454078	0.17768	-0.25556	0.798291	0.891586	-1.03197	451	518	538	412
Xrn2	6168.24	-0.0454142	0.0934212	-0.486123	0.62688	0.77682	-1.03198	5975	6538	6266	5994
Evi5	781.454	-0.0454173	0.144937	-0.313359	0.754008	0.865772	-1.03198	761	824	843	712
Zfr	3440.88	-0.0454549	0.102484	-0.44353	0.657382	0.798673	-1.03201	3360	3617	3596	3247
D17Wsu92e	6635.7	-0.0454675	0.0930874	-0.488438	0.625239	0.775559	-1.03202	6260	7222	6823	6370
Fam53a	1167.6	-0.045664	0.127033	-0.359465	0.719247	0.842298	-1.03216	1111	1260	1239	1084
Cyb5r1	781.684	-0.0458243	0.141203	-0.324527	0.745539	0.859818	-1.03227	770	814	775	778
Usp7	11929.4	-0.0459893	0.0925014	-0.497174	0.619066	0.770708	-1.03239	11817	12345	12134	11582
Hn1l	6774.23	-0.0459914	0.0954543	-0.481816	0.629937	0.779257	-1.03239	6558	7182	7105	6371
Ociad1	2818.82	-0.0459982	0.103652	-0.443777	0.657204	0.798673	-1.0324	2690	3032	2790	2811
Plekhf2	1832.44	-0.0460132	0.111435	-0.412917	0.679668	0.814064	-1.03241	1722	2001	1859	1784
Arrdc1	1555.9	-0.0460552	0.140421	-0.32798	0.742926	0.858517	-1.03244	1323	1855	1456	1633
Fermt3	42.523	-0.0461154	0.507068	-0.0909451	0.927536	0.963507	-1.03248	35	52	54	31
Mrpl39	1343.41	-0.0461748	0.120286	-0.383875	0.701071	0.829962	-1.03252	1265	1464	1391	1281
Ap4b1	428.318	-0.0462137	0.18027	-0.256358	0.797675	0.891349	-1.03255	411	458	394	456
Camta2	1130.98	-0.0462936	0.130524	-0.354676	0.722832	0.844782	-1.03261	1017	1286	1122	1126
Nucb2	165.909	-0.0464051	0.25641	-0.18098	0.856383	0.924716	-1.03269	165	171	174	156
Gpn3	1509.2	-0.0464293	0.11945	-0.388693	0.697503	0.827477	-1.03271	1440	1623	1462	1536
Pik3r1	809.956	-0.046449	0.176445	-0.263249	0.792359	0.887812	-1.03272	920	706	804	805
BC005561	247.09	-0.0464852	0.227814	-0.204049	0.838316	0.913664	-1.03275	239	262	217	273
Arhgef2	5341.42	-0.0464853	0.10637	-0.437016	0.6621	0.802506	-1.03275	5355	5454	5726	4906
Rabgef1	975.932	-0.046495	0.151874	-0.306142	0.759497	0.86929	-1.03275	853	1137	890	1047
Cux1	1584.5	-0.0465032	0.115802	-0.401575	0.687997	0.820477	-1.03276	1502	1715	1568	1581
Mtfmt	467.897	-0.0465288	0.166599	-0.279286	0.780026	0.880564	-1.03278	443	507	465	465
Dnajc27	377.973	-0.0465871	0.181174	-0.25714	0.797071	0.890979	-1.03282	362	405	396	356
Eme1	1609.08	-0.0467275	0.117085	-0.399091	0.689826	0.821569	-1.03292	1549	1715	1697	1505
Pacsin3	1929.73	-0.0467852	0.112376	-0.416328	0.67717	0.81261	-1.03296	1852	2063	2030	1810
Xrcc5	2045.37	-0.0469527	0.117929	-0.398143	0.690525	0.822185	-1.03308	1809	2359	2074	1994
Nt5c3	258.049	-0.0470427	0.216052	-0.217737	0.827634	0.907706	-1.03314	235	290	281	233
Flii	8019.73	-0.0472671	0.0949297	-0.497917	0.618542	0.770542	-1.03331	7612	8665	7816	8121
Tirap	1168.58	-0.0472719	0.129338	-0.36549	0.714745	0.839089	-1.03331	1058	1320	1226	1100
Ltb4r1	82.3279	-0.0473311	0.375254	-0.126131	0.899628	0.949198	-1.03335	87	79	66	97
Gadd45b	896.986	-0.0474835	0.185865	-0.255473	0.798358	0.891586	-1.03346	844	977	703	1073
Smarcal1	1551.43	-0.0478641	0.116157	-0.412062	0.680294	0.814347	-1.03373	1449	1702	1592	1495
A430046D13Rik	32.2248	-0.0479196	0.565516	-0.0847361	0.932471	0.966372	-1.03377	25	41	28	36
Deb1	271.893	-0.0480518	0.223905	-0.214608	0.830073	0.909064	-1.03387	282	267	311	231
0610040J01Rik	441.528	-0.0481046	0.178773	-0.269082	0.787867	0.885765	-1.03391	419	477	491	389
Rnf113a2	372.377	-0.0483193	0.191465	-0.252366	0.800758	0.893052	-1.03406	324	435	401	341
Ctcf	3962.03	-0.0483333	0.104739	-0.461465	0.644465	0.789205	-1.03407	3902	4119	4217	3673
9430020K01Rik	1775.95	-0.048338	0.119783	-0.403547	0.686546	0.819094	-1.03407	1587	2028	1755	1777
Cyth2	1687.9	-0.0484426	0.1168	-0.414747	0.678327	0.81342	-1.03415	1546	1885	1672	1685
Gm11992	27.5867	-0.0484515	0.596102	-0.0812805	0.935219	0.96782	-1.03415	26	30	31	24
Slc25a43	354.577	-0.0486019	0.195353	-0.24879	0.803523	0.894364	-1.03426	323	398	396	311
Fut10	299.543	-0.0487074	0.197957	-0.24605	0.805643	0.895554	-1.03434	281	327	302	294
Atp5j2	2284.26	-0.0487565	0.107788	-0.452335	0.651027	0.794243	-1.03437	2239	2386	2319	2226
Ccdc84	260.93	-0.0488459	0.213966	-0.228288	0.819423	0.903281	-1.03444	242	288	284	236
Uckl1	305.247	-0.0488579	0.208622	-0.234194	0.814834	0.900635	-1.03445	290	329	272	334
Srrt	5715.85	-0.0488646	0.0980662	-0.498281	0.618286	0.77037	-1.03445	5613	5958	5989	5392
Tmem17	110.749	-0.0488905	0.331567	-0.147453	0.882774	0.939409	-1.03447	120	103	133	88
Spata5l1	675.356	-0.0489597	0.148265	-0.330218	0.741236	0.857319	-1.03452	649	720	715	630
Purb	4268.48	-0.0489904	0.0996265	-0.491741	0.622902	0.773505	-1.03454	4212	4426	4288	4204
Fcf1	993.157	-0.0490174	0.129975	-0.377128	0.706078	0.834	-1.03456	955	1058	1026	951
Ubl7	888.774	-0.04922	0.136574	-0.36039	0.718555	0.841733	-1.03471	866	934	938	832
Tmx4	714.493	-0.0492453	0.149218	-0.330023	0.741383	0.857416	-1.03472	637	817	744	679
Vkorc1	595.776	-0.0492695	0.153377	-0.321231	0.748035	0.861818	-1.03474	551	659	609	577
Glt1d1	270.938	-0.0493285	0.211288	-0.233466	0.8154	0.900814	-1.03478	262	287	297	243
Lap3	3207.71	-0.0495956	0.100438	-0.493795	0.621451	0.772266	-1.03497	3076	3425	3269	3116
Wiz	1110.54	-0.0496156	0.127376	-0.38952	0.696892	0.826882	-1.03499	1096	1151	1123	1087
D930015E06Rik	679.483	-0.0496802	0.1461	-0.340042	0.733825	0.851571	-1.03504	644	734	703	650
Celf5	463.446	-0.0497244	0.175984	-0.28255	0.777522	0.879431	-1.03507	471	465	438	483
Lrch2	49.6909	-0.0498593	0.455878	-0.10937	0.912909	0.95584	-1.03516	54	46	55	44
Smyd4	554.977	-0.0499933	0.164814	-0.303332	0.761637	0.870082	-1.03526	487	643	587	519
Arhgap35	4780.28	-0.0499941	0.101498	-0.492561	0.622323	0.772943	-1.03526	4719	4951	5043	4480
0610037L13Rik	336.274	-0.0500626	0.201038	-0.249021	0.803345	0.89435	-1.03531	310	373	381	290
Tox2	1244.96	-0.0501857	0.178298	-0.28147	0.77835	0.879492	-1.0354	1282	1230	1539	950
Cetn4	14.5324	-0.0502901	0.837304	-0.0600619	0.952106	0.97678	-1.03547	18	11	18	11
Tomm6	2190.31	-0.0503241	0.11243	-0.447602	0.65444	0.79638	-1.0355	1985	2467	2273	2090
Cdc40	1246.82	-0.0503896	0.121739	-0.413914	0.678937	0.813721	-1.03554	1197	1329	1259	1223
Ccdc14	893.102	-0.0504067	0.141042	-0.357387	0.720802	0.843367	-1.03556	887	919	963	817
Rccd1	295.45	-0.0504157	0.212824	-0.236889	0.812743	0.899643	-1.03556	246	357	312	277
Cpox	1484.93	-0.0504228	0.118404	-0.425855	0.670214	0.807576	-1.03557	1453	1552	1477	1478
Tead2	7343.26	-0.0504255	0.112222	-0.449338	0.653188	0.795489	-1.03557	6819	8087	8199	6451
Mrpl32	619.997	-0.0505266	0.155567	-0.32479	0.74534	0.859818	-1.03564	571	688	667	569
Gtf3c4	3464.53	-0.0505275	0.0998185	-0.506193	0.612721	0.766872	-1.03564	3355	3660	3525	3373
Chm	625.395	-0.0507674	0.168397	-0.301475	0.763052	0.8708	-1.03582	626	638	712	536
Ddhd2	572.519	-0.0507685	0.166912	-0.304162	0.761004	0.869847	-1.03582	488	679	570	570
Crem	240.394	-0.0507891	0.217955	-0.233026	0.815741	0.901109	-1.03583	222	266	251	228
Opa3	1426.28	-0.0508303	0.1239	-0.410253	0.68162	0.815359	-1.03586	1437	1444	1485	1356
Cul4b	9919.12	-0.0510056	0.103168	-0.494393	0.621029	0.771882	-1.03599	9820	10233	9404	10321
Prpf18	1963.03	-0.051008	0.110804	-0.460344	0.645269	0.789835	-1.03599	1886	2090	2046	1865
Sh3bp5l	2157.49	-0.0510974	0.10926	-0.467666	0.640023	0.786168	-1.03605	2119	2245	2188	2108
Agtpbp1	427.735	-0.0511032	0.191284	-0.267159	0.789347	0.886917	-1.03606	455	406	397	453
Ndor1	1900	-0.0511258	0.111177	-0.459858	0.645618	0.79012	-1.03607	1777	2077	1959	1826
Csnk1d	8470.1	-0.0512037	0.0916562	-0.55865	0.576401	0.740109	-1.03613	8232	8910	8636	8233
Adgrv1	23.6089	-0.0512131	0.641223	-0.0798679	0.936342	0.968542	-1.03614	21	27	23	24
Elof1	1357.39	-0.0512579	0.120164	-0.426567	0.669695	0.807188	-1.03617	1312	1436	1349	1353
Snora81	58.6463	-0.0514298	0.469243	-0.109602	0.912725	0.95584	-1.03629	71	46	42	74
Rabl3	168.733	-0.0514885	0.270724	-0.190188	0.849162	0.920573	-1.03633	176	164	147	188
Pcgf3	2784.55	-0.0515275	0.104101	-0.494976	0.620617	0.771511	-1.03636	2641	3002	2905	2644
Prpf39	740.956	-0.0515487	0.148083	-0.348107	0.72776	0.848141	-1.03638	740	757	713	761
Eif2b4	2401.46	-0.051558	0.114319	-0.450999	0.65199	0.794999	-1.03638	2349	2509	2598	2191
Yes1	813.027	-0.0515967	0.137759	-0.374543	0.708	0.835266	-1.03641	784	862	819	800
Atad2b	1149.35	-0.051765	0.126348	-0.409702	0.682024	0.815695	-1.03653	1082	1248	1209	1082
Stx8	470.257	-0.0518248	0.170669	-0.303657	0.761389	0.870068	-1.03658	427	528	454	482
Prodh	1517.72	-0.051911	0.13136	-0.395182	0.692708	0.823851	-1.03664	1317	1773	1469	1552
Galnt7	1165.4	-0.0519171	0.124074	-0.418435	0.675629	0.811541	-1.03664	1100	1262	1197	1125
Pxdc1	418.878	-0.0520432	0.174355	-0.298491	0.765329	0.872263	-1.03673	395	454	440	395
Med12l	299.14	-0.0520671	0.220174	-0.236482	0.813059	0.899643	-1.03675	283	323	253	341
Haus8	1365.02	-0.052089	0.124001	-0.420068	0.674436	0.810894	-1.03677	1234	1539	1423	1298
Gnas	15710.1	-0.0521073	0.0901937	-0.577727	0.563449	0.730013	-1.03678	14502	17378	16030	15269
Timm22	842.56	-0.0521492	0.145438	-0.358568	0.719919	0.842605	-1.03681	866	833	829	848
Ndufv2	2467.11	-0.0522103	0.115858	-0.450642	0.652247	0.795001	-1.03685	2187	2830	2418	2494
Magohb	197.194	-0.0522251	0.251514	-0.207643	0.835508	0.91223	-1.03686	175	226	228	166
Abhd17c	1696.64	-0.0522916	0.125257	-0.417473	0.676332	0.81203	-1.03691	1597	1842	1874	1512
Mcm5	9303.05	-0.0523273	0.0989418	-0.52887	0.596895	0.755883	-1.03694	8747	10110	10027	8530
Zfp653	108.953	-0.0523569	0.333236	-0.157117	0.875153	0.934694	-1.03696	93	129	133	85
Pacsin2	5725.61	-0.0523581	0.097272	-0.538265	0.590394	0.750925	-1.03696	5424	6176	5593	5805
Tcea3	243.779	-0.0524194	0.219423	-0.238896	0.811186	0.89872	-1.037	238	255	231	254
Tmem189	3973.53	-0.0524838	0.0980211	-0.535434	0.59235	0.752083	-1.03705	3749	4303	4095	3824
Lig3	3848.96	-0.0525438	0.0998135	-0.526419	0.598597	0.756842	-1.03709	3619	4182	4019	3654
Sun1	2537.43	-0.0526721	0.109641	-0.480406	0.630939	0.77959	-1.03718	2315	2836	2498	2555
Comtd1	605.933	-0.0529866	0.152771	-0.346837	0.728714	0.848671	-1.03741	560	669	627	581
Ino80d	1234.74	-0.0530223	0.165985	-0.31944	0.749393	0.862922	-1.03744	1388	1086	1161	1295
Preb	1943.36	-0.0530416	0.110413	-0.480391	0.63095	0.77959	-1.03745	1818	2121	1956	1916
Nle1	1581.55	-0.0531131	0.124232	-0.427533	0.668991	0.806932	-1.0375	1544	1654	1724	1432
1110065P20Rik	251.94	-0.0532313	0.219109	-0.242944	0.808049	0.896866	-1.03759	233	278	279	224
Ndufa13	1610.27	-0.0532541	0.130802	-0.407137	0.683908	0.816876	-1.0376	1485	1781	1476	1727
2410015M20Rik	1146.17	-0.0532667	0.137694	-0.386849	0.698868	0.828356	-1.03761	1029	1299	1074	1207
Nt5dc2	4207.31	-0.0532747	0.134939	-0.394807	0.692985	0.823963	-1.03762	3454	5134	4613	3786
Mgrn1	1973.96	-0.0535595	0.125401	-0.427107	0.669302	0.807071	-1.03782	1720	2296	2112	1827
Oxr1	861.163	-0.0535712	0.135593	-0.395087	0.692779	0.823861	-1.03783	824	919	893	824
9530026P05Rik	12.9751	-0.0536089	0.910737	-0.0588632	0.953061	0.976863	-1.03786	6	21	15	11
Polr1c	2892.59	-0.0537107	0.104558	-0.513692	0.607467	0.762819	-1.03793	2696	3167	3026	2743
Lrrc8a	3133.11	-0.0537176	0.101014	-0.531782	0.594877	0.754168	-1.03794	3005	3335	3217	3029
Cdk9	5201.91	-0.0538476	0.0965874	-0.557501	0.577185	0.740628	-1.03803	4865	5676	5162	5202
Napg	869.944	-0.053874	0.144607	-0.372555	0.70948	0.836274	-1.03805	830	931	962	775
Scd1	6529.56	-0.0539176	0.0991735	-0.543669	0.586669	0.748147	-1.03808	6086	7148	6972	6057
Nfkbib	1876.6	-0.0540709	0.114918	-0.470517	0.637986	0.784584	-1.03819	1825	1969	1994	1750
Mrpl44	1418.96	-0.0541123	0.118213	-0.457753	0.64713	0.79133	-1.03822	1327	1548	1449	1380
Hsp90aa1	48429.2	-0.0541688	0.085507	-0.633501	0.526406	0.703355	-1.03826	46080	51947	48750	47773
Bcl2l12	381.477	-0.0542061	0.180759	-0.29988	0.764269	0.871458	-1.03829	356	417	400	361
Fign	58.0517	-0.0542126	0.425641	-0.127367	0.89865	0.948563	-1.03829	60	57	68	48
Cnot2	1705.99	-0.0542962	0.116132	-0.467539	0.640114	0.786208	-1.03835	1616	1838	1811	1593
Mdfic	51.4005	-0.0543635	0.479906	-0.113279	0.909809	0.954427	-1.0384	40	65	37	65
Perp	6242.33	-0.0545517	0.108598	-0.502326	0.615439	0.769213	-1.03854	6446	6124	6229	6211
Pdcd2	1097.21	-0.0545741	0.13141	-0.415298	0.677924	0.813222	-1.03855	1008	1217	1173	1017
Itgb7	58.9875	-0.0546323	0.422619	-0.129271	0.897143	0.947193	-1.03859	51	69	69	49
Vps53	1958.15	-0.0548188	0.110289	-0.497047	0.619156	0.770743	-1.03873	1884	2076	1958	1945
Hmha1	318.976	-0.0548563	0.201861	-0.271753	0.785812	0.88455	-1.03876	273	376	316	320
Ppp1r2	1623.64	-0.0548955	0.117217	-0.468322	0.639554	0.785875	-1.03878	1608	1670	1673	1565
Prkab2	389.74	-0.0549191	0.184156	-0.298221	0.765535	0.872318	-1.0388	367	422	365	411
0610011F06Rik	669.432	-0.0549225	0.154977	-0.354392	0.723045	0.844946	-1.0388	583	778	674	661
Evi5l	61.6841	-0.0551204	0.402729	-0.136867	0.891136	0.943763	-1.03895	57	68	62	61
Gsk3a	2631.83	-0.0551367	0.104978	-0.525222	0.599429	0.757402	-1.03896	2507	2818	2748	2503
Ppp4r1	3903.7	-0.055143	0.107936	-0.510887	0.60943	0.764149	-1.03896	3795	4094	4240	3555
Eldr	17.0665	-0.0552055	0.767381	-0.0719401	0.94265	0.971612	-1.03901	12	23	15	19
Sh2d7	17.0665	-0.0552055	0.767381	-0.0719401	0.94265	0.971612	-1.03901	12	23	15	19
1810030O07Rik	718.251	-0.0552237	0.144021	-0.383441	0.701393	0.830048	-1.03902	669	786	745	688
1700034H15Rik	11.9997	-0.0553323	0.90817	-0.0609272	0.951417	0.976437	-1.0391	14	10	15	9
Mrps5	2961.61	-0.0553485	0.102331	-0.540876	0.588593	0.749666	-1.03911	2778	3219	3052	2856
Vcpkmt	359.859	-0.0554441	0.186087	-0.297947	0.765744	0.872483	-1.03918	351	376	350	367
Spast	810.403	-0.0554525	0.138336	-0.400854	0.688528	0.820668	-1.03918	768	872	844	773
Clpb	2028.05	-0.0554708	0.110899	-0.500193	0.616939	0.770095	-1.0392	1929	2174	1994	2048
Tufm	2442.83	-0.0555558	0.106905	-0.519676	0.603289	0.760068	-1.03926	2293	2653	2557	2318
Clcn3	2137.9	-0.0556144	0.136837	-0.406427	0.684429	0.817427	-1.0393	1751	2609	2128	2135
Tnfaip2	809.367	-0.05565	0.14692	-0.378778	0.704852	0.832913	-1.03933	814	818	772	840
Rasl11b	129.924	-0.0556837	0.284825	-0.195501	0.845001	0.917657	-1.03935	122	141	128	131
Sppl2b	864.029	-0.0557185	0.141486	-0.393808	0.693723	0.824499	-1.03938	856	888	929	796
Ikzf5	617.154	-0.0557621	0.15104	-0.369187	0.711988	0.837711	-1.03941	574	676	626	605
Eif3a	24552.3	-0.05598	0.0904115	-0.61917	0.535805	0.710064	-1.03957	24251	25300	24998	23977
Mta1	4078.86	-0.0562222	0.112696	-0.498882	0.617862	0.770265	-1.03974	3549	4742	4034	4099
Egr2	31.1225	-0.0564092	0.56145	-0.100471	0.919971	0.959327	-1.03987	29	34	29	33
Mterf2	138.943	-0.0564496	0.276502	-0.204157	0.838231	0.913664	-1.0399	132	149	136	141
Gatad2a	10856.7	-0.0565108	0.0916325	-0.616711	0.537425	0.711358	-1.03995	10213	11758	11371	10302
Ltv1	1509.79	-0.0565505	0.116626	-0.484887	0.627757	0.77769	-1.03998	1464	1586	1536	1476
Hnrnpa1	612.596	-0.05656	0.151325	-0.373764	0.70858	0.835795	-1.03998	573	667	616	606
Cnksr1	522.23	-0.0565812	0.170302	-0.33224	0.739708	0.856134	-1.04	488	569	479	561
BC049730	95.182	-0.0566212	0.330009	-0.171575	0.863772	0.928287	-1.04003	95	97	101	89
Sox21	3505.37	-0.0566293	0.331191	-0.170986	0.864234	0.928418	-1.04003	3579	3479	4343	2682
Mpp5	1083.14	-0.0566369	0.128802	-0.439721	0.660139	0.801056	-1.04004	1067	1119	1082	1078
Heatr5a	1324.4	-0.0567334	0.135164	-0.419739	0.674676	0.810993	-1.04011	1378	1286	1403	1241
Cbx5	11998.6	-0.0567366	0.0922304	-0.615161	0.538448	0.711755	-1.04011	11540	12708	12643	11314
Hnrnpul1	9808.39	-0.0567436	0.0918639	-0.617692	0.536778	0.710732	-1.04012	9121	10740	10174	9404
L3hypdh	158.077	-0.0567485	0.263838	-0.215088	0.829699	0.908946	-1.04012	147	173	149	166
Psmc6	3572.84	-0.0568331	0.103245	-0.550468	0.581998	0.744803	-1.04018	3243	4001	3627	3502
Chst12	893.714	-0.0568663	0.161096	-0.352997	0.724091	0.845817	-1.0402	833	976	772	1006
1700021K19Rik	1216.83	-0.0568947	0.139693	-0.407284	0.683799	0.816819	-1.04022	1218	1235	1118	1305
Aacs	954.332	-0.0569215	0.157813	-0.360689	0.718332	0.841616	-1.04024	774	1172	999	907
Sumo1	2489.88	-0.0571002	0.115043	-0.496338	0.619656	0.770949	-1.04037	2374	2660	2726	2250
Ncoa3	10261.7	-0.0571761	0.107341	-0.53266	0.594269	0.753678	-1.04043	10557	10091	10877	9617
Prps1l3	2687.61	-0.0572395	0.106005	-0.53997	0.589218	0.749943	-1.04047	2508	2932	2825	2542
Btbd7	717.365	-0.0573511	0.149601	-0.383359	0.701454	0.830048	-1.04055	728	717	750	682
Rell1	2129.22	-0.0573526	0.108732	-0.527466	0.59787	0.756414	-1.04055	2065	2235	2194	2056
Bcl3	1025.05	-0.0573542	0.139574	-0.410922	0.68113	0.81513	-1.04056	1044	1020	986	1057
Rfc2	2697.06	-0.0574274	0.107015	-0.536629	0.591524	0.751455	-1.04061	2515	2944	2855	2532
Rslcan18	43.9575	-0.0575912	0.493858	-0.116615	0.907165	0.953122	-1.04073	32	58	49	39
Cdr2l	2413.82	-0.0575984	0.107964	-0.533496	0.59369	0.753153	-1.04073	2352	2521	2527	2293
Snx21	1161.64	-0.0576016	0.126402	-0.455701	0.648605	0.792494	-1.04073	1075	1277	1219	1101
Cers6	548.184	-0.0576242	0.165833	-0.347483	0.728229	0.848414	-1.04075	565	538	539	554
Fsd1	520.744	-0.0576322	0.161461	-0.356943	0.721135	0.843377	-1.04076	502	550	550	490
Bsn	21.5763	-0.0577458	0.679426	-0.084992	0.932268	0.966308	-1.04084	17	27	19	24
Mzt2	514.164	-0.0577645	0.174049	-0.331886	0.739976	0.856371	-1.04085	433	613	532	495
Fabp5	991.91	-0.0578121	0.134206	-0.430771	0.666635	0.805853	-1.04089	920	1088	1063	919
Golga7	1585.92	-0.0578245	0.115861	-0.499087	0.617718	0.770262	-1.04089	1531	1672	1581	1583
Epn2	1767.63	-0.0578358	0.113971	-0.507462	0.611831	0.766039	-1.0409	1624	1956	1788	1740
Ppp2r4	4149	-0.057929	0.101989	-0.567992	0.57004	0.73499	-1.04097	3855	4543	4406	3883
Reep4	2404.62	-0.0580197	0.107172	-0.54137	0.588252	0.749406	-1.04104	2348	2505	2485	2316
L1td1	2762.17	-0.0580199	0.118851	-0.488172	0.625428	0.775722	-1.04104	2496	3103	2585	2920
Gnpda1	1696.49	-0.0581495	0.116361	-0.499732	0.617264	0.770213	-1.04113	1564	1871	1785	1604
A330069E16Rik	27.0627	-0.0581497	0.602365	-0.0965356	0.923095	0.96104	-1.04113	23	32	26	28
Gpr89	691.542	-0.0581883	0.150356	-0.387003	0.698754	0.828356	-1.04116	613	790	709	672
Snx30	1206.47	-0.0582012	0.141853	-0.410292	0.681592	0.815359	-1.04117	1075	1372	1106	1298
Susd4	867.87	-0.058281	0.151742	-0.38408	0.700919	0.82992	-1.04122	908	836	832	898
C1ql1	200.327	-0.0583624	0.240384	-0.242789	0.808169	0.896898	-1.04128	207	196	211	189
Slc39a6	809.7	-0.0584123	0.150966	-0.386924	0.698812	0.828356	-1.04132	833	796	876	742
Naaladl1	50.9828	-0.0585422	0.445635	-0.131368	0.895484	0.945954	-1.04141	49	54	58	44
Tmed1	504.927	-0.0586032	0.165477	-0.354147	0.723229	0.845028	-1.04146	474	547	484	523
Grid1	100.101	-0.0586157	0.322568	-0.181716	0.855806	0.924392	-1.04147	89	114	104	96
Arf5	2969.58	-0.0587977	0.103351	-0.568912	0.569416	0.734522	-1.0416	2747	3263	2988	2940
Lonp2	1544.06	-0.0588341	0.125944	-0.467145	0.640396	0.786271	-1.04162	1475	1644	1446	1632
Chchd5	1194.58	-0.0588883	0.131707	-0.447116	0.654791	0.796461	-1.04166	1075	1346	1150	1233
Cers4	158.892	-0.0591072	0.262301	-0.225341	0.821714	0.904562	-1.04182	160	160	157	160
Ccdc106	171.147	-0.0592808	0.251786	-0.235441	0.813866	0.900147	-1.04195	161	185	180	162
Hdx	112.391	-0.0593259	0.313197	-0.18942	0.849763	0.921078	-1.04198	108	119	130	95
Ran	15864.5	-0.0594606	0.0896291	-0.663408	0.507069	0.68688	-1.04208	14940	17128	16590	15110
Tbc1d15	1822.05	-0.0594744	0.111467	-0.533561	0.593645	0.753153	-1.04209	1707	1977	1858	1781
Six2	132.819	-0.0595042	0.292843	-0.203194	0.838983	0.913845	-1.04211	121	148	154	112
Rab10os	200.993	-0.0595517	0.238341	-0.24986	0.802696	0.894101	-1.04214	192	214	221	181
Pcyt1a	867.337	-0.0595897	0.143863	-0.414212	0.678719	0.813531	-1.04217	875	871	835	895
Celsr2	441.549	-0.0596011	0.185264	-0.32171	0.747672	0.861619	-1.04218	471	415	465	417
Ppa1	4034.9	-0.0597688	0.104355	-0.572747	0.566816	0.732565	-1.0423	3761	4399	4337	3731
Lrfn4	814.94	-0.0598836	0.140087	-0.427473	0.669035	0.806932	-1.04238	751	898	859	770
Slc7a2	44.2281	-0.0599029	0.547339	-0.109444	0.912851	0.95584	-1.0424	62	25	41	47
Strip1	2088.95	-0.0599162	0.112626	-0.531994	0.59473	0.754074	-1.04241	1900	2330	2184	1991
Itsn2	1376.73	-0.0601694	0.128453	-0.468415	0.639488	0.785864	-1.04259	1287	1496	1294	1452
Zc3h4	4103.95	-0.0602476	0.102088	-0.590152	0.555089	0.723862	-1.04264	4083	4183	4168	4029
Abcc6	16.5808	-0.0602484	0.777618	-0.0774781	0.938243	0.969698	-1.04265	20	13	15	18
E2f5	428.303	-0.060297	0.178449	-0.337895	0.735442	0.852717	-1.04268	373	496	439	417
Ing5	2185.31	-0.0603006	0.12036	-0.501002	0.61637	0.769883	-1.04268	2189	2211	2379	1992
Arvcf	2181.9	-0.0603202	0.107286	-0.562237	0.573954	0.738081	-1.0427	2054	2355	2229	2130
Mrps14	845.471	-0.0603904	0.137082	-0.440543	0.659544	0.800619	-1.04275	807	900	836	852
S100a11	1734.81	-0.060401	0.136925	-0.441124	0.659123	0.800251	-1.04276	1724	1770	1555	1902
Pbxip1	1828.74	-0.0604779	0.114731	-0.527128	0.598104	0.75664	-1.04281	1796	1890	1810	1841
Hsf1	1519.97	-0.0605506	0.130554	-0.463799	0.642792	0.787651	-1.04286	1335	1748	1648	1393
Gm19710	23.0042	-0.0605714	0.659367	-0.0918629	0.926807	0.963065	-1.04288	26	20	26	20
Gbx2	445.805	-0.0607216	0.174757	-0.347463	0.728244	0.848414	-1.04299	418	483	488	404
Camkk1	375.967	-0.0607745	0.20726	-0.293228	0.769348	0.874362	-1.04303	332	430	321	428
Gas2	135.395	-0.0608004	0.287468	-0.211503	0.832495	0.910598	-1.04304	115	160	147	124
Tbx20	360.79	-0.0608038	0.206437	-0.29454	0.768345	0.873694	-1.04305	398	324	357	363
Mrm1	361.588	-0.0608384	0.187296	-0.324825	0.745313	0.859818	-1.04307	327	405	352	370
Lypla1	1371.92	-0.0610528	0.121934	-0.500705	0.616579	0.769978	-1.04323	1338	1428	1448	1295
Zfp386	392.013	-0.0610686	0.180974	-0.337444	0.735782	0.852984	-1.04324	394	395	397	386
Coro7	652.508	-0.0611314	0.149319	-0.4094	0.682246	0.815695	-1.04328	641	674	674	630
Sipa1l3	2996.23	-0.0613748	0.113058	-0.54286	0.587226	0.748437	-1.04346	3065	2957	3032	2954
Adarb1	456.131	-0.061408	0.17489	-0.351124	0.725496	0.846515	-1.04348	416	507	500	413
Usmg5	853.026	-0.0614352	0.137302	-0.447446	0.654553	0.796405	-1.0435	837	882	883	822
Ywhab	12289.6	-0.0615501	0.091431	-0.673186	0.500829	0.681609	-1.04359	11807	12986	12915	11661
Ints1	6800.56	-0.0615843	0.100869	-0.610537	0.541506	0.713732	-1.04361	6824	6859	7099	6498
Fam173a	441.157	-0.0616052	0.177837	-0.346415	0.729031	0.848889	-1.04363	389	505	425	456
Atxn3	1574.37	-0.0616247	0.12322	-0.500118	0.616992	0.770095	-1.04364	1390	1801	1631	1517
Anapc7	1688.99	-0.0616423	0.113272	-0.5442	0.586304	0.748082	-1.04365	1584	1828	1731	1645
Zbtb10	3559.62	-0.0616461	0.0988441	-0.62367	0.532845	0.707517	-1.04366	3379	3807	3626	3488
Neil1	301.994	-0.0617678	0.199003	-0.310386	0.756267	0.86727	-1.04374	275	336	316	288
Ccny	1256.41	-0.0618233	0.124549	-0.496377	0.619628	0.770949	-1.04378	1152	1389	1244	1266
Tti2	429.464	-0.0618855	0.174125	-0.355408	0.722284	0.844286	-1.04383	390	479	450	409
Ppa2	685.552	-0.0620273	0.151651	-0.409014	0.68253	0.815803	-1.04393	606	783	682	688
Hdac1	3033.04	-0.0620872	0.101988	-0.608767	0.542679	0.71488	-1.04398	2920	3197	3132	2932
Sft2d2	606.887	-0.06217	0.154851	-0.401482	0.688065	0.820477	-1.04403	566	660	587	625
Pabpc1l	111.065	-0.0622291	0.330897	-0.188062	0.850828	0.921461	-1.04408	99	126	138	85
Hadh	1879.13	-0.0622815	0.119386	-0.521682	0.601892	0.758984	-1.04412	1795	1996	1780	1971
B2m	3017.11	-0.0623175	0.101975	-0.611106	0.541129	0.71365	-1.04414	2825	3269	3041	2989
Dgcr2	3442.83	-0.0623207	0.102652	-0.607108	0.543779	0.715482	-1.04414	3192	3766	3624	3263
Azi2	1292.39	-0.0623852	0.121494	-0.513485	0.607612	0.76293	-1.04419	1196	1416	1324	1260
Kif5a	155.174	-0.0623946	0.272133	-0.22928	0.818652	0.902796	-1.0442	131	184	148	162
Lsm1	588.739	-0.0624211	0.158142	-0.394715	0.693053	0.823972	-1.04422	534	657	570	606
Pign	825.934	-0.0624627	0.138589	-0.450705	0.652202	0.795001	-1.04425	782	885	812	838
Ulk1	5705.61	-0.062524	0.102447	-0.610307	0.541659	0.713795	-1.04429	5733	5742	5951	5460
Pdhx	1559.28	-0.0625631	0.115118	-0.543469	0.586807	0.748248	-1.04432	1486	1660	1584	1533
Arid4a	665.763	-0.0627819	0.14822	-0.423574	0.671876	0.808861	-1.04448	610	736	672	659
Psma1	3475.55	-0.0628221	0.0993793	-0.632144	0.527293	0.703849	-1.04451	3276	3740	3521	3427
Fam96b	945.209	-0.0629183	0.132736	-0.47401	0.635493	0.782861	-1.04458	883	1026	991	900
Ogfod1	2037.54	-0.0630704	0.113626	-0.555072	0.578845	0.741783	-1.04469	2018	2083	2137	1939
Pacs2	1309.44	-0.0631439	0.131288	-0.480956	0.630547	0.779484	-1.04474	1135	1520	1338	1281
Man2b1	2212.62	-0.0632111	0.112128	-0.563743	0.572929	0.737249	-1.04479	2199	2253	2207	2215
Cfap36	828.413	-0.0632641	0.144669	-0.437303	0.661892	0.802468	-1.04483	757	918	904	755
Mau2	1712.21	-0.0634632	0.112956	-0.561843	0.574223	0.738287	-1.04497	1619	1836	1770	1655
4933402E13Rik	139.577	-0.0636204	0.351817	-0.180834	0.856498	0.924716	-1.04509	136	145	87	190
Rbm28	3237.85	-0.0636276	0.105011	-0.605916	0.544571	0.715957	-1.04509	3216	3298	3281	3193
Ormdl1	622.899	-0.0636711	0.153649	-0.414394	0.678586	0.813469	-1.04512	571	688	664	583
Ppp1cc	5585.99	-0.0636846	0.0941716	-0.676262	0.498875	0.679903	-1.04513	5231	6046	5678	5493
Tshz1	236.963	-0.0637318	0.218044	-0.292288	0.770066	0.874702	-1.04517	225	253	244	230
Men1	2943	-0.0638074	0.105217	-0.606437	0.544225	0.71593	-1.04522	2782	3156	3127	2764
Pus10	1642.39	-0.0638921	0.115971	-0.55093	0.581682	0.744505	-1.04528	1525	1792	1725	1562
Dnajb12	1594.58	-0.0640775	0.117231	-0.546592	0.584659	0.74679	-1.04542	1522	1693	1564	1623
Pced1a	656.534	-0.0643151	0.150942	-0.426092	0.670041	0.807462	-1.04559	590	738	681	633
Zeb2	10.994	-0.0643369	0.933141	-0.0689466	0.945032	0.972951	-1.0456	12	10	12	10
Znhit6	694.519	-0.0643459	0.148258	-0.434012	0.664279	0.804308	-1.04561	681	717	679	709
Smim3	340.632	-0.0643788	0.191113	-0.336863	0.73622	0.853256	-1.04563	306	383	359	323
Zfp235	157.784	-0.0644933	0.282283	-0.22847	0.819281	0.903197	-1.04572	177	138	151	164
Lyplal1	294.788	-0.0646483	0.21034	-0.307351	0.758576	0.86871	-1.04583	257	340	275	314
Ndufs2	5140.21	-0.0647601	0.0959294	-0.675081	0.499625	0.680584	-1.04591	4868	5498	5123	5156
Dtl	3111.14	-0.0648601	0.105626	-0.614057	0.539178	0.711999	-1.04598	2874	3409	3306	2924
Akap12	2719.63	-0.0649986	0.104061	-0.624619	0.532221	0.707034	-1.04608	2634	2843	2794	2648
Myl12a	6792.33	-0.0650347	0.097268	-0.668614	0.503742	0.683946	-1.04611	6507	7180	6623	6955
Zbtb39	1265.76	-0.0650588	0.122977	-0.529034	0.596782	0.755809	-1.04613	1219	1331	1331	1203
Xpc	1456.71	-0.0650945	0.118037	-0.551477	0.581307	0.744164	-1.04615	1358	1582	1516	1400
Pi4k2a	1490.99	-0.0650984	0.116562	-0.55849	0.57651	0.74011	-1.04616	1399	1609	1511	1472
Desi1	2618.17	-0.0651196	0.115872	-0.561996	0.574118	0.738222	-1.04617	2643	2616	2541	2692
Cd74	244.255	-0.0651775	0.268991	-0.242303	0.808545	0.89695	-1.04621	234	258	178	308
Gm5069	12.1133	-0.0651973	0.937188	-0.069567	0.944538	0.972749	-1.04623	15	9	7	17
Suclg1	2314.9	-0.0653216	0.109815	-0.594836	0.551953	0.721985	-1.04632	2105	2573	2321	2310
Ythdf3	2597.54	-0.0653394	0.104292	-0.626503	0.530985	0.706425	-1.04633	2487	2747	2684	2515
Ciao1	1722.18	-0.0658425	0.112593	-0.584781	0.558695	0.726618	-1.0467	1620	1853	1762	1685
Pop4	301.11	-0.065992	0.21783	-0.302951	0.761927	0.870082	-1.0468	328	274	326	277
Tmem261	606.02	-0.0661442	0.153733	-0.430254	0.667011	0.805894	-1.04691	579	642	646	568
Trappc10	1909.79	-0.066149	0.119275	-0.554591	0.579174	0.742062	-1.04692	1715	2146	2050	1777
Zmiz2	4311.58	-0.066218	0.100126	-0.661347	0.508389	0.688184	-1.04697	4165	4515	4249	4375
Mettl9	923.311	-0.0662578	0.142365	-0.465409	0.641638	0.786875	-1.047	799	1071	951	898
Ccdc150	45.6549	-0.0662597	0.482248	-0.137397	0.890717	0.943763	-1.047	43	49	36	55
Rps15a	5496.5	-0.0664431	0.0947456	-0.701279	0.483129	0.666847	-1.04713	5234	5840	5515	5484
BC068281	261.946	-0.0666806	0.249832	-0.266902	0.789545	0.886993	-1.0473	188	347	271	254
9130401M01Rik	1592.51	-0.0667408	0.120445	-0.554118	0.579498	0.742267	-1.04735	1503	1707	1723	1469
Limk1	2604.35	-0.0668953	0.110765	-0.60394	0.545883	0.71681	-1.04746	2394	2863	2800	2420
Orc3	1788.35	-0.0669288	0.12447	-0.53771	0.590777	0.751154	-1.04748	1560	2060	1900	1684
Efs	6518.8	-0.0669405	0.105231	-0.636126	0.524694	0.70204	-1.04749	6560	6527	6359	6680
Agpat5	1801.71	-0.0672677	0.11438	-0.588107	0.55646	0.724981	-1.04773	1641	1997	1865	1744
Ccdc92	872.555	-0.0673474	0.138211	-0.487278	0.626061	0.776225	-1.04779	827	931	938	811
Pcgf2	2510.32	-0.0674021	0.113889	-0.591824	0.553969	0.723398	-1.04783	2277	2793	2712	2321
Dynlrb1	3022.95	-0.0674519	0.103193	-0.65365	0.513337	0.692712	-1.04786	2938	3143	3135	2920
Vcl	4704.62	-0.0674875	0.10153	-0.664703	0.50624	0.685961	-1.04789	4672	4779	4717	4700
Prrc2a	24414.3	-0.0675057	0.0929254	-0.72645	0.467563	0.654982	-1.0479	24269	24771	25119	23778
Snrpa	4362.3	-0.067513	0.0967018	-0.698157	0.485079	0.668317	-1.04791	4142	4645	4516	4222
Pitx2	67.3102	-0.0676101	0.428393	-0.157823	0.874596	0.934393	-1.04798	77	57	51	83
Kbtbd7	220.051	-0.0676199	0.234005	-0.288967	0.772606	0.876564	-1.04799	185	261	227	214
Ints3	4812.46	-0.0676484	0.0964076	-0.701691	0.482872	0.666602	-1.04801	4652	5031	4959	4680
Ccser2	739.207	-0.0678377	0.142591	-0.475749	0.634253	0.782253	-1.04814	717	770	747	733
Dr1	1692.65	-0.0679119	0.125554	-0.5409	0.588577	0.749666	-1.0482	1699	1699	1842	1552
Frg1	1226.14	-0.0679877	0.124426	-0.54641	0.584784	0.746791	-1.04825	1125	1349	1226	1229
Tsc1	1593.43	-0.068	0.119541	-0.568844	0.569462	0.734522	-1.04826	1556	1648	1701	1493
Edf1	3395.72	-0.0680213	0.102317	-0.66481	0.506172	0.685947	-1.04828	3133	3717	3558	3247
Chmp7	1517.83	-0.0680452	0.118011	-0.5766	0.56421	0.730583	-1.0483	1397	1665	1517	1522
Syt14	330.283	-0.0681035	0.193044	-0.352788	0.724248	0.845926	-1.04834	324	340	353	309
Hectd1	7343.02	-0.0683075	0.118316	-0.577333	0.563714	0.73015	-1.04849	7771	6915	7313	7387
Angel1	365.028	-0.0683462	0.185618	-0.368208	0.712718	0.838123	-1.04851	339	397	393	339
Rps19bp1	854.616	-0.0684033	0.136957	-0.499451	0.617462	0.770219	-1.04856	836	882	881	831
Rbm8a	3263.68	-0.0684547	0.106843	-0.640703	0.521716	0.699282	-1.04859	3025	3556	3514	3031
Gm6194	37.6146	-0.0686454	0.534529	-0.128422	0.897815	0.947755	-1.04873	33	43	28	47
Hspb6	123.579	-0.0686901	0.298752	-0.229924	0.818151	0.902317	-1.04876	124	124	113	134
Btrc	709.793	-0.0689183	0.150318	-0.458482	0.646606	0.790854	-1.04893	681	747	673	747
Vps37a	981.984	-0.0689293	0.14159	-0.486822	0.626384	0.776484	-1.04894	856	1130	955	1011
1700028I16Rik	26.3682	-0.0689295	0.615803	-0.111934	0.910876	0.955172	-1.04894	26	27	32	21
Chchd2	1979.43	-0.0689337	0.110966	-0.621214	0.534459	0.709108	-1.04894	1929	2050	2010	1955
Smarcc1	8573.2	-0.0691339	0.0929109	-0.744089	0.456823	0.646182	-1.04909	8232	9015	9004	8183
Prdm10	528.66	-0.0691904	0.16148	-0.428477	0.668304	0.806725	-1.04913	513	550	563	497
Ier3ip1	710.768	-0.0692159	0.150971	-0.458473	0.646613	0.790854	-1.04915	622	815	712	712
Fam98c	343.983	-0.0693981	0.189531	-0.366157	0.714248	0.838923	-1.04928	322	371	370	320
Usf2	1958.64	-0.0694196	0.114951	-0.603905	0.545907	0.71681	-1.04929	1865	2077	2112	1817
Gprin2	34.6855	-0.0694356	0.580912	-0.119529	0.904857	0.95187	-1.04931	23	48	46	24
Lins	310.989	-0.0694707	0.213761	-0.324992	0.745187	0.859818	-1.04933	330	292	348	276
Zfp707	212.024	-0.0694767	0.234334	-0.296486	0.766859	0.872933	-1.04934	217	208	225	200
Pigx	774.549	-0.0696778	0.139787	-0.498455	0.618163	0.770346	-1.04948	726	834	785	767
Slc35f5	526.926	-0.0697182	0.161546	-0.431568	0.666056	0.805634	-1.04951	504	556	514	541
Tbc1d9b	2625.92	-0.0697601	0.111236	-0.627139	0.530568	0.706008	-1.04954	2337	2967	2632	2629
Set	21669.4	-0.0699442	0.0968324	-0.722323	0.470096	0.657045	-1.04968	20589	23018	23582	19905
Clns1a	3104.56	-0.0700008	0.104697	-0.668603	0.503749	0.683946	-1.04972	2840	3421	3261	2965
Eif4e2	3781.79	-0.0700343	0.102142	-0.685653	0.492932	0.674435	-1.04974	3732	3861	3888	3692
Gle1	3029.12	-0.070064	0.117598	-0.595793	0.551313	0.721494	-1.04976	2997	3084	3356	2725
Grin2d	130.149	-0.0701188	0.287039	-0.244283	0.807012	0.89627	-1.0498	114	149	134	127
Uqcc1	1665.07	-0.0701335	0.115958	-0.604816	0.545301	0.716379	-1.04981	1636	1708	1703	1634
Nus1	2463.81	-0.0701827	0.105078	-0.667909	0.504192	0.684342	-1.04985	2355	2601	2539	2400
Dus2	491.664	-0.0703222	0.164049	-0.428664	0.668168	0.806697	-1.04995	470	519	517	469
Llgl2	17571.8	-0.0705816	0.111411	-0.633526	0.52639	0.703355	-1.05014	16536	18836	16017	19129
Dctn2	3645.16	-0.070583	0.0987191	-0.714989	0.474616	0.659843	-1.05014	3436	3901	3697	3609
Scaf1	5879.53	-0.0706121	0.0935844	-0.754528	0.450532	0.641183	-1.05016	5545	6289	6079	5710
Tollip	2236.25	-0.0706161	0.106634	-0.662229	0.507824	0.687649	-1.05017	2117	2383	2290	2193
Psmb7	6548.06	-0.0706293	0.0925809	-0.762893	0.445527	0.637551	-1.05017	6139	7045	6704	6423
Rmnd5b	1041.91	-0.0711152	0.131088	-0.5425	0.587474	0.748683	-1.05053	981	1116	1117	974
Kifc5b	1656.93	-0.0711437	0.117833	-0.603767	0.545998	0.71681	-1.05055	1640	1685	1727	1596
Mtpn	5811.52	-0.0712033	0.101822	-0.699289	0.484372	0.667751	-1.05059	5599	6081	6293	5373
Map2k5	602.321	-0.0712571	0.153559	-0.464038	0.642621	0.78755	-1.05063	559	654	595	612
Snx18	2544.56	-0.0713457	0.120033	-0.594385	0.552254	0.722171	-1.0507	2387	2735	2850	2262
Slc1a4	1095.55	-0.0714036	0.127835	-0.558559	0.576463	0.74011	-1.05074	1054	1148	1156	1042
Map4k2	696.706	-0.0714567	0.150667	-0.474271	0.635307	0.782786	-1.05078	613	794	702	695
Abhd17a	1661.6	-0.0715867	0.113745	-0.629359	0.529114	0.704761	-1.05087	1593	1747	1703	1629
Zfp94	160.69	-0.0717113	0.266994	-0.268588	0.788247	0.886046	-1.05096	146	178	183	140
Pih1d2	89.1154	-0.0717184	0.342632	-0.209316	0.834202	0.911531	-1.05097	78	102	97	82
Atxn2	4457.08	-0.0717607	0.104568	-0.686256	0.492552	0.674164	-1.051	4339	4611	4308	4620
Nkrf	853.895	-0.0717912	0.150779	-0.476137	0.633977	0.782054	-1.05102	823	893	969	747
Uqcr10	3203.97	-0.0718271	0.103591	-0.693374	0.488075	0.670725	-1.05105	2914	3545	3256	3169
Hprt	2208	-0.0718566	0.116772	-0.615355	0.53832	0.711736	-1.05107	1936	2524	2291	2139
Seh1l	3075.59	-0.072065	0.114946	-0.626945	0.530695	0.706108	-1.05122	2683	3531	3269	2905
Zfp229	184.974	-0.0721795	0.244554	-0.295147	0.767882	0.873604	-1.0513	184	187	192	179
Mrrf	830.86	-0.072257	0.145884	-0.495304	0.620385	0.771394	-1.05136	745	931	908	761
Klhl42	1093.23	-0.0722597	0.139577	-0.517706	0.604663	0.76077	-1.05136	1096	1095	1031	1158
Hmgxb3	3654.41	-0.0722619	0.101534	-0.711704	0.476648	0.661149	-1.05136	3331	4034	3707	3622
Adrb3	294.149	-0.0722893	0.201408	-0.35892	0.719655	0.842497	-1.05138	292	298	305	285
Aldh7a1	3525.07	-0.0727085	0.103831	-0.700256	0.483767	0.667255	-1.05169	3174	3934	3607	3465
Spop	1321.42	-0.0727126	0.126726	-0.57378	0.566117	0.73197	-1.05169	1325	1323	1316	1333
Rabggta	1667.63	-0.0727617	0.114481	-0.635577	0.525052	0.702372	-1.05173	1555	1801	1744	1603
Actr8	1069.54	-0.0727739	0.13926	-0.522574	0.601271	0.758656	-1.05174	926	1235	1143	1005
Cox17	1099.75	-0.072863	0.127828	-0.570008	0.568672	0.73392	-1.0518	1067	1141	1097	1108
Snhg18	80.52	-0.0728821	0.381514	-0.191034	0.848499	0.920001	-1.05182	66	97	65	96
Iqcb1	476.198	-0.0728826	0.177613	-0.410346	0.681552	0.815359	-1.05182	403	560	468	487
Ndufb2	622.747	-0.0729345	0.151234	-0.482263	0.629619	0.779147	-1.05185	607	643	632	617
Setd5	6584.88	-0.0730742	0.0931828	-0.784202	0.432922	0.625534	-1.05196	6318	6910	6813	6401
Pi4k2b	1013.87	-0.0730926	0.135017	-0.541358	0.588261	0.749406	-1.05197	997	1037	1093	943
Net1	2353.91	-0.0731117	0.111462	-0.655936	0.511865	0.691383	-1.05198	2330	2390	2479	2246
Tbpl1	1407	-0.0731194	0.120248	-0.608071	0.543141	0.715032	-1.05199	1330	1499	1494	1331
Tram2	432.938	-0.0732222	0.181982	-0.402359	0.68742	0.819921	-1.05206	431	437	484	386
Icam4	71.4515	-0.0733646	0.386159	-0.189986	0.84932	0.920671	-1.05217	64	80	62	81
Chuk	973.974	-0.0733787	0.130822	-0.560905	0.574862	0.73869	-1.05218	904	1056	986	968
Fzd9	157.559	-0.0733941	0.277148	-0.264819	0.791149	0.887606	-1.05219	130	189	179	138
Tmem158	171.634	-0.0734049	0.260703	-0.281565	0.778277	0.879483	-1.0522	172	172	195	150
Vcpip1	1861.99	-0.0734108	0.11975	-0.613036	0.539853	0.712413	-1.0522	1805	1933	2036	1705
Itgb3bp	114.43	-0.0735042	0.306456	-0.239853	0.810444	0.89828	-1.05227	100	131	125	105
Dnaaf3	301.117	-0.0735187	0.204367	-0.359738	0.719043	0.842159	-1.05228	262	346	323	282
Slc35c2	1376.39	-0.0735322	0.124089	-0.592577	0.553464	0.723108	-1.05229	1310	1456	1491	1274
Rpusd3	612.227	-0.0735962	0.151962	-0.484305	0.628169	0.777989	-1.05234	593	636	616	612
Cpne5	31.6412	-0.0736341	0.615333	-0.119665	0.904748	0.95183	-1.05236	26	38	18	45
Herpud1	279.499	-0.0736787	0.209312	-0.352004	0.724836	0.846307	-1.0524	262	300	262	298
Zfp316	378.054	-0.0736811	0.185666	-0.396848	0.69148	0.82271	-1.0524	339	423	365	393
Wrnip1	1349.88	-0.0737441	0.124498	-0.592334	0.553627	0.723202	-1.05244	1264	1451	1461	1251
Pcyt2	1292.34	-0.0737602	0.131417	-0.56127	0.574613	0.73854	-1.05246	1129	1480	1376	1220
Nrbp1	1983.42	-0.07378	0.112354	-0.656675	0.51139	0.691152	-1.05247	1799	2197	2013	1967
Psmd11	4703.19	-0.0738034	0.0981465	-0.751972	0.452068	0.642256	-1.05249	4331	5137	4924	4519
Akap13	820.994	-0.0738559	0.188999	-0.390773	0.695965	0.826387	-1.05253	949	680	793	852
Tcf3	3502.9	-0.0738676	0.101343	-0.72889	0.466069	0.65348	-1.05253	3213	3840	3634	3398
Ap1g1	3579.38	-0.0738793	0.100636	-0.734124	0.462873	0.650893	-1.05254	3477	3706	3640	3542
Psmb3	3482.36	-0.0738888	0.102461	-0.721137	0.470825	0.657389	-1.05255	3183	3830	3642	3350
Bap1	3069.44	-0.073895	0.104491	-0.707188	0.47945	0.663516	-1.05255	2899	3271	3271	2894
Abl1	4207.84	-0.0740119	0.0987526	-0.749468	0.453575	0.643659	-1.05264	3859	4613	4327	4119
Fam103a1	533.2	-0.0742382	0.167397	-0.443487	0.657414	0.798673	-1.0528	474	601	508	561
Rreb1	4480.68	-0.0743003	0.104936	-0.708055	0.478911	0.663175	-1.05285	4507	4464	4597	4396
Ino80c	791.07	-0.0744375	0.148803	-0.500241	0.616905	0.770095	-1.05295	813	769	826	762
Fam178a	2624.58	-0.0744661	0.103653	-0.718419	0.472499	0.658487	-1.05297	2491	2782	2684	2584
Rerg	11.9838	-0.0745399	0.892812	-0.0834889	0.933463	0.966884	-1.05303	12	12	11	13
Mtmr10	1390.49	-0.0745654	0.131905	-0.565297	0.571872	0.736375	-1.05304	1422	1359	1357	1431
1500004A13Rik	83.0639	-0.0746415	0.352534	-0.211728	0.832319	0.910572	-1.0531	78	89	92	75
Dpm3	231.696	-0.0747409	0.220574	-0.338847	0.734725	0.852176	-1.05317	215	251	233	232
Gpatch2	1336.35	-0.0747645	0.119694	-0.624628	0.532215	0.707034	-1.05319	1248	1439	1375	1308
Rcan3	614.572	-0.0748157	0.157986	-0.473559	0.635814	0.783052	-1.05323	570	666	581	651
Vdac3	1447.72	-0.0748393	0.129251	-0.579024	0.562573	0.729364	-1.05324	1316	1599	1365	1537
Smarcb1	2990.84	-0.074885	0.108991	-0.687073	0.492037	0.673873	-1.05328	2668	3361	3145	2863
Dot1l	5221.69	-0.0749085	0.0952054	-0.786809	0.431393	0.624009	-1.05329	5005	5478	5408	5077
Tor2a	3024.33	-0.074932	0.115637	-0.647994	0.516989	0.695735	-1.05331	2828	3252	2828	3233
Rnf167	2498.69	-0.0750502	0.105144	-0.713784	0.475361	0.660339	-1.0534	2322	2703	2542	2474
Hnrnpl	13451.8	-0.0750546	0.0952034	-0.78836	0.430486	0.623226	-1.0534	12114	14988	14123	12898
Lmo4	880.734	-0.0750692	0.157862	-0.475537	0.634404	0.782369	-1.05341	847	921	1028	745
Atp9b	790.966	-0.0750845	0.144678	-0.518975	0.603778	0.760148	-1.05342	739	851	756	830
Rbm27	2730.23	-0.0751193	0.107856	-0.696479	0.486129	0.66909	-1.05345	2641	2837	2918	2568
AU019823	1127.1	-0.0751337	0.128975	-0.582544	0.5602	0.727534	-1.05346	1018	1252	1123	1139
Adck2	261.396	-0.0751891	0.239662	-0.31373	0.753726	0.865521	-1.0535	230	297	216	307
Rab8b	645.348	-0.0753696	0.150011	-0.502427	0.615367	0.769195	-1.05363	631	663	672	624
Pmel	83.7954	-0.0754045	0.355642	-0.212023	0.832089	0.910489	-1.05366	73	96	77	91
Mycn	526.778	-0.0754376	0.192436	-0.392014	0.695048	0.825767	-1.05368	481	579	440	614
Gm15706	15.4562	-0.0755279	0.787231	-0.0959412	0.923567	0.96139	-1.05375	15	16	15	16
Btbd18	22.3903	-0.0755448	0.656989	-0.114986	0.908456	0.953963	-1.05376	21	24	24	21
Anapc13	434.805	-0.075569	0.175652	-0.43022	0.667035	0.805894	-1.05378	405	469	415	457
St3gal2	464.06	-0.0756619	0.169807	-0.445576	0.655904	0.797408	-1.05384	414	521	473	459
Zfp788	88.4107	-0.075776	0.357439	-0.211997	0.832109	0.910489	-1.05393	97	79	80	97
Alg10b	1273.14	-0.0759743	0.128534	-0.591083	0.554465	0.723533	-1.05407	1230	1324	1391	1169
Eif1ax	1590.1	-0.0760465	0.12054	-0.630881	0.528118	0.704261	-1.05413	1459	1740	1715	1482
BC002163	733.325	-0.0760602	0.152447	-0.498929	0.617829	0.770265	-1.05414	718	752	815	660
Hdac4	1107.68	-0.076062	0.134732	-0.564545	0.572384	0.736965	-1.05414	1012	1217	1218	1010
Inpp5b	1194.75	-0.076096	0.123138	-0.617974	0.536593	0.710665	-1.05416	1125	1275	1237	1163
Acan	31.3306	-0.0761099	0.558592	-0.136253	0.891621	0.943996	-1.05417	29	34	34	29
Prim2	1635.83	-0.0761756	0.114049	-0.667919	0.504186	0.684342	-1.05422	1531	1756	1663	1622
Cox6a1	5703.98	-0.0762015	0.0994461	-0.76626	0.443522	0.635524	-1.05424	5591	5839	5654	5794
Cox6c	2241.11	-0.0762346	0.106705	-0.714441	0.474954	0.660169	-1.05426	2132	2367	2294	2207
Pot1b	167.375	-0.076273	0.256136	-0.297783	0.765869	0.872552	-1.05429	168	167	170	166
Nudc	8264.34	-0.0763167	0.0933688	-0.817369	0.413718	0.607338	-1.05432	7782	8818	8743	7867
Nanp	659.863	-0.0763611	0.155035	-0.492541	0.622337	0.772943	-1.05436	583	747	711	616
Snrpd3	3282.16	-0.0763617	0.100581	-0.759202	0.447732	0.639147	-1.05436	3062	3534	3402	3192
Cul5	2024.63	-0.07638	0.117525	-0.649903	0.515755	0.694846	-1.05437	2027	2025	2150	1919
Hars2	584.736	-0.0763875	0.155029	-0.492731	0.622202	0.772917	-1.05437	537	639	583	591
Arfgef1	3435.47	-0.0765297	0.105583	-0.72483	0.468556	0.65553	-1.05448	3404	3475	3441	3456
Entpd6	1993.84	-0.0766362	0.113585	-0.674703	0.499864	0.680615	-1.05456	1857	2150	2141	1868
D230025D16Rik	745.378	-0.0767779	0.142195	-0.539948	0.589233	0.749943	-1.05466	710	786	783	715
Ctbp1	2568.94	-0.0768409	0.107808	-0.712758	0.475996	0.660919	-1.05471	2346	2822	2710	2454
Pfn1	23255.3	-0.076861	0.0902112	-0.852012	0.394208	0.589753	-1.05472	22353	24291	24609	22139
Tcea2	138.356	-0.0769075	0.280054	-0.274617	0.78361	0.882908	-1.05475	120	159	140	138
Snap47	3335.16	-0.0769636	0.102207	-0.753019	0.451438	0.641763	-1.0548	3118	3582	3310	3386
Krt14	151.833	-0.0770512	1.00072	-0.0769959	0.938627	0.969874	-1.05486	126	181	55	246
Mroh6	27.3513	-0.0770979	0.626894	-0.122984	0.90212	0.950018	-1.05489	34	20	32	23
Sufu	1583.73	-0.0771277	0.122049	-0.631941	0.527425	0.703957	-1.05492	1469	1714	1728	1458
Myoz1	37.6351	-0.0771653	0.531171	-0.145274	0.884495	0.940257	-1.05494	32	44	48	28
Tom1	976.493	-0.077224	0.144976	-0.532667	0.594264	0.753678	-1.05499	894	1070	1103	863
Cblc	646.682	-0.0772787	0.151695	-0.509433	0.610448	0.765012	-1.05503	629	667	633	665
Rin3	3732.87	-0.0773271	0.105346	-0.734028	0.462932	0.650903	-1.05506	3725	3744	3790	3708
Cdan1	1057.28	-0.0774422	0.131394	-0.589389	0.5556	0.724321	-1.05515	1028	1091	1132	994
Exosc10	4039.07	-0.0774837	0.098172	-0.789265	0.429957	0.622857	-1.05518	3823	4284	4225	3894
Prpf38a	2119.24	-0.0775572	0.107937	-0.718541	0.472424	0.658487	-1.05523	2010	2243	2192	2067
Cdnf	35.8219	-0.0775938	0.522643	-0.148464	0.881976	0.939038	-1.05526	33	39	37	35
Unc119	1202.09	-0.07762	0.127082	-0.610785	0.541342	0.713723	-1.05528	1092	1326	1187	1227
Rplp2	3688.24	-0.0777197	0.0986489	-0.787841	0.43079	0.623401	-1.05535	3443	3965	3794	3618
Ccnk	2889.6	-0.0777495	0.103338	-0.752378	0.451824	0.642043	-1.05537	2794	2998	2980	2827
Nit1	982.842	-0.0777666	0.144341	-0.53877	0.590046	0.750627	-1.05538	924	1049	903	1068
Gart	11184.7	-0.0777866	0.0919802	-0.845689	0.397726	0.59261	-1.0554	10487	11972	11848	10643
Ttc5	684.34	-0.0780646	0.151294	-0.515978	0.605869	0.761444	-1.0556	617	760	740	637
Ttc26	331.539	-0.0780816	0.192997	-0.404573	0.685791	0.818409	-1.05561	317	348	360	307
Sfr1	3765.95	-0.0781685	0.103048	-0.758562	0.448115	0.639507	-1.05568	3540	4020	4046	3530
Adck1	386.462	-0.0781854	0.188431	-0.414928	0.678194	0.81336	-1.05569	327	453	395	382
Rhox5	37267.1	-0.0783665	0.0870471	-0.900277	0.367973	0.56534	-1.05582	35947	38742	38398	36512
Zfp12	723.658	-0.0784934	0.144294	-0.543982	0.586454	0.748082	-1.05591	659	796	749	706
Gemin8	254.739	-0.0786014	0.212284	-0.370266	0.711185	0.837346	-1.05599	233	279	258	254
Heatr3	2140.26	-0.0786288	0.107771	-0.729594	0.465638	0.653226	-1.05601	2009	2287	2217	2086
Tmem9	1667.67	-0.0787274	0.115735	-0.680242	0.496352	0.677616	-1.05609	1558	1790	1650	1700
Cdk5	670.213	-0.0787323	0.146821	-0.536248	0.591787	0.751649	-1.05609	622	724	679	668
Got1	5050.35	-0.0787443	0.0983962	-0.800278	0.42355	0.616986	-1.0561	4627	5524	5322	4836
Hectd3	645.3	-0.0787886	0.151807	-0.519004	0.603758	0.760148	-1.05613	632	660	636	660
Gli2	245.855	-0.0788066	0.220311	-0.357706	0.720563	0.843288	-1.05614	252	239	252	242
Dctn3	1334.42	-0.078817	0.120869	-0.652084	0.514347	0.693635	-1.05615	1254	1424	1330	1351
Tctex1d2	213.381	-0.0788463	0.240425	-0.327946	0.742952	0.858517	-1.05617	186	244	243	187
Smdt1	674.849	-0.0788722	0.154443	-0.510689	0.609569	0.76419	-1.05619	672	678	736	622
Swi5	3819.02	-0.0788836	0.100836	-0.782293	0.434043	0.626312	-1.0562	3502	4173	3828	3846
Ube3c	1181.23	-0.0790606	0.123729	-0.638983	0.522834	0.70023	-1.05633	1097	1275	1216	1159
Hsf2bp	16.8326	-0.0790809	0.766939	-0.103112	0.917874	0.958534	-1.05634	14	20	21	13
Rilp	31.9629	-0.0791297	0.564528	-0.14017	0.888526	0.942843	-1.05638	31	33	26	38
Syt3	51.2105	-0.0791356	0.448142	-0.176586	0.859834	0.926277	-1.05638	55	47	56	47
Mrps15	1323.61	-0.0791733	0.121255	-0.652947	0.51379	0.693053	-1.05641	1286	1365	1363	1298
Ppie	1795.13	-0.0792411	0.115478	-0.686201	0.492586	0.674164	-1.05646	1614	1997	1854	1756
Gpt2	252.673	-0.0792485	0.217035	-0.365141	0.715006	0.839119	-1.05647	220	289	254	254
Paip2	3248.08	-0.0793503	0.104527	-0.75914	0.447769	0.639147	-1.05654	2926	3607	3358	3174
Erap1	665.847	-0.0793523	0.153488	-0.516993	0.605161	0.761115	-1.05654	659	673	644	693
Usp28	513.423	-0.0793701	0.164472	-0.482575	0.629397	0.779079	-1.05656	458	575	513	519
Cdh1	39101.7	-0.0794559	0.0937541	-0.847492	0.396721	0.592207	-1.05662	38922	39259	40517	38118
Mllt3	209.76	-0.0794772	0.231816	-0.342845	0.731715	0.850283	-1.05664	205	215	224	198
Clk4	597.723	-0.0794936	0.153148	-0.519064	0.603716	0.760148	-1.05665	547	654	614	588
Arhgap28	768.263	-0.0795428	0.144223	-0.551528	0.581272	0.744164	-1.05668	733	807	744	799
Dsn1	1016.17	-0.0797212	0.128824	-0.618836	0.536025	0.710286	-1.05681	969	1068	1036	1007
Cables2	1306.87	-0.0797265	0.129948	-0.613526	0.539528	0.712159	-1.05682	1209	1415	1237	1387
Tmem69	376.724	-0.079745	0.183731	-0.434031	0.664266	0.804308	-1.05683	370	384	403	355
Mapk14	4293.09	-0.079761	0.106991	-0.745496	0.455972	0.64538	-1.05684	4197	4396	4673	3970
Gm14137	43.3263	-0.0798223	0.502037	-0.158997	0.873671	0.933771	-1.05689	31	57	38	49
Cox10	1482.54	-0.0799105	0.116724	-0.684614	0.493588	0.674992	-1.05695	1403	1570	1540	1442
Dcaf4	2848.47	-0.0800628	0.105355	-0.759936	0.447293	0.638945	-1.05706	2684	3029	2810	2914
Rnaseh1	554.576	-0.0801537	0.156727	-0.511424	0.609054	0.764037	-1.05713	516	597	559	556
D10Jhu81e	588.521	-0.0801545	0.15882	-0.504688	0.613778	0.767912	-1.05713	515	670	606	578
Slc36a4	113.296	-0.0801918	0.304775	-0.263118	0.79246	0.887852	-1.05716	100	128	118	110
Fbl	1158.06	-0.0802455	0.12676	-0.63305	0.526701	0.703404	-1.0572	1080	1244	1237	1094
Nipa1	23.3802	-0.080308	0.643754	-0.12475	0.900722	0.94925	-1.05724	21	26	23	24
Gnb5	108.145	-0.0803888	0.3247	-0.247579	0.80446	0.894676	-1.0573	118	97	102	115
Mcm10	5012.85	-0.0803924	0.100076	-0.803317	0.421791	0.615939	-1.05731	4685	5373	5388	4704
Lin9	836.405	-0.0805325	0.140185	-0.574472	0.565648	0.731681	-1.05741	766	914	898	786
Swt1	897.147	-0.0805362	0.137263	-0.58673	0.557385	0.725607	-1.05741	879	916	888	915
B4galt6	3310.95	-0.0806131	0.103331	-0.780145	0.435306	0.627404	-1.05747	3189	3442	3513	3151
Snord32a	19.3785	-0.0806886	0.705431	-0.114382	0.908935	0.954245	-1.05752	17	22	20	19
Wdr36	3651.07	-0.0806969	0.106709	-0.756236	0.449508	0.640489	-1.05753	3265	4078	3884	3466
Mpi	889.335	-0.0806973	0.138135	-0.584193	0.559091	0.726994	-1.05753	831	953	862	925
Kdm1b	633.281	-0.08089	0.157422	-0.513841	0.607363	0.762758	-1.05767	585	686	597	675
Ankrd49	864.866	-0.0809189	0.136567	-0.592521	0.553502	0.723108	-1.05769	808	927	918	823
Vrk1	1604.63	-0.0809462	0.114382	-0.707682	0.479143	0.663361	-1.05771	1523	1693	1650	1578
Stat2	851.345	-0.0809787	0.149476	-0.541751	0.58799	0.749201	-1.05774	718	999	869	844
Nomo1	11745.6	-0.0810957	0.0939951	-0.862765	0.388267	0.584718	-1.05782	11559	11928	11943	11681
Mgat4b	11270.8	-0.0811254	0.095238	-0.851818	0.394315	0.58985	-1.05784	10386	12240	11055	11599
Mtap	2921.3	-0.0811335	0.10795	-0.751583	0.452302	0.642433	-1.05785	2680	3186	3144	2739
Slc15a3	10.4277	-0.0811483	0.953916	-0.0850686	0.932207	0.966308	-1.05786	9	12	11	10
Taf1d	2192.47	-0.081185	0.107397	-0.755932	0.44969	0.640655	-1.05789	2071	2324	2281	2131
Adcy2	23.3299	-0.0812185	0.645886	-0.125747	0.899932	0.949198	-1.05791	20	27	25	22
Birc5	4229.56	-0.0813173	0.0985923	-0.824784	0.409494	0.60317	-1.05798	3874	4619	4372	4139
Mrpl53	642.331	-0.081371	0.162867	-0.499617	0.617345	0.770213	-1.05802	551	743	614	677
Mob3b	1155.05	-0.0814111	0.144708	-0.562587	0.573716	0.737913	-1.05805	1193	1110	1279	1048
Dym	1235.96	-0.0814641	0.133422	-0.610575	0.541481	0.713732	-1.05809	1062	1428	1260	1227
Eif4ebp3	253.382	-0.0814702	0.21878	-0.372385	0.709606	0.836282	-1.0581	255	251	243	266
Ric8b	410.361	-0.0816996	0.174849	-0.467257	0.640316	0.786243	-1.05826	383	440	428	398
Supt16	8568.95	-0.0817993	0.0921981	-0.887212	0.374965	0.572083	-1.05834	7983	9204	9002	8249
Ccs	1073.86	-0.0818266	0.135779	-0.602646	0.546744	0.717099	-1.05836	941	1220	1146	1017
Cpeb4	1368.63	-0.0819245	0.136824	-0.59876	0.549333	0.719386	-1.05843	1430	1296	1369	1383
Flt3l	46.264	-0.0819269	0.469085	-0.174653	0.861353	0.927181	-1.05843	50	42	47	46
Gm6402	1667.3	-0.0819657	0.113929	-0.719443	0.471868	0.65822	-1.05846	1568	1774	1681	1673
Bend3	2241.73	-0.0819692	0.115519	-0.709575	0.477968	0.662205	-1.05846	2220	2260	2412	2103
Sf3a1	11030.4	-0.0820276	0.0930256	-0.881774	0.377899	0.574822	-1.0585	10524	11567	11746	10468
Coq5	1594.74	-0.0820313	0.118329	-0.693248	0.488154	0.670725	-1.05851	1522	1672	1712	1500
Mob4	930.934	-0.0820578	0.133584	-0.614277	0.539032	0.711999	-1.05853	901	962	976	898
Paqr8	195.552	-0.0821152	0.255568	-0.321305	0.747979	0.861818	-1.05857	210	179	220	174
Phyhip	37.7804	-0.0821747	0.511474	-0.160663	0.872359	0.932954	-1.05861	33	43	37	39
Wnt3	72.1876	-0.0821975	0.395428	-0.207869	0.835331	0.912171	-1.05863	56	90	63	82
Nfkb2	1639.72	-0.0822561	0.114527	-0.718222	0.47262	0.658487	-1.05867	1570	1713	1662	1637
Ppdpf	1197.25	-0.082317	0.126755	-0.649417	0.516069	0.694983	-1.05872	1181	1212	1250	1160
Ncbp1	3845.97	-0.0823717	0.099748	-0.825799	0.408918	0.60263	-1.05876	3626	4081	4065	3680
Cacna2d1	80.412	-0.0825164	0.366414	-0.2252	0.821824	0.904611	-1.05886	86	74	90	72
Alas1	1944.46	-0.0825482	0.1119	-0.737694	0.460701	0.649172	-1.05889	1834	2062	1928	1983
Echdc2	1487.67	-0.0828019	0.12822	-0.645781	0.518421	0.696854	-1.05907	1451	1524	1649	1350
Gltscr2	5992.47	-0.0828748	0.0951769	-0.870745	0.383893	0.57999	-1.05913	5497	6528	6232	5834
Smg9	797.735	-0.082923	0.144665	-0.573208	0.566504	0.732231	-1.05916	730	871	872	736
Cpsf7	1915.4	-0.0829527	0.115546	-0.717917	0.472809	0.658487	-1.05918	1786	2054	2075	1785
Clspn	1875.23	-0.0830357	0.118721	-0.699418	0.484291	0.667711	-1.05924	1882	1861	1967	1809
Sox30	9.02218	-0.0830404	1.05798	-0.0784897	0.937439	0.969234	-1.05925	9	9	5	13
Ercc3	2221.75	-0.0830721	0.110231	-0.75362	0.451077	0.641518	-1.05927	2004	2458	2282	2191
Myh9	41012.1	-0.0832517	0.134292	-0.619928	0.535305	0.709714	-1.0594	44645	36752	38593	43829
Prmt1	5391.77	-0.0833343	0.100726	-0.827338	0.408046	0.602004	-1.05946	4953	5864	5806	5060
Ccdc50	1439.51	-0.0833945	0.123482	-0.675356	0.499449	0.680482	-1.05951	1296	1595	1543	1358
Spcs1	1218.13	-0.0834056	0.126715	-0.658214	0.510401	0.690021	-1.05952	1090	1357	1229	1223
Gm13375	106.499	-0.0834726	0.320921	-0.260104	0.794784	0.889426	-1.05957	94	120	96	118
Bola3	424.979	-0.0836565	0.175582	-0.476452	0.633752	0.781918	-1.0597	420	429	450	406
Tdp1	1050.87	-0.083735	0.128962	-0.649302	0.516143	0.694983	-1.05976	1006	1097	1110	1007
Tox	9.90897	-0.0838145	0.98088	-0.0854483	0.931905	0.966198	-1.05982	8	12	11	9
Zfp768	345.041	-0.0838835	0.187361	-0.447712	0.654361	0.79638	-1.05987	317	375	358	337
Ift57	227.334	-0.0838838	0.227981	-0.367943	0.712916	0.838225	-1.05987	225	229	216	241
BC003331	615.453	-0.0839982	0.152606	-0.550427	0.582027	0.744803	-1.05995	594	637	653	587
Coq3	786.235	-0.0841333	0.141604	-0.594144	0.552416	0.722244	-1.06005	736	839	772	810
Lrfn1	820.061	-0.0841873	0.141472	-0.595081	0.55179	0.72184	-1.06009	732	915	822	829
Cldn7	5484.87	-0.0842345	0.106933	-0.787729	0.430855	0.623429	-1.06013	5003	6001	5230	5800
Kl	54.992	-0.0842454	0.470232	-0.179157	0.857814	0.925398	-1.06013	61	48	39	71
Cnot7	1361.55	-0.0842673	0.121087	-0.695921	0.486478	0.669368	-1.06015	1280	1447	1450	1294
Cpeb3	89.4356	-0.0842946	0.338142	-0.249288	0.803138	0.894301	-1.06017	85	94	89	91
Galk2	1430.5	-0.0843042	0.119573	-0.705045	0.480783	0.664821	-1.06018	1303	1567	1491	1391
Mtmr2	1729.67	-0.0843558	0.11553	-0.730161	0.465292	0.652875	-1.06021	1586	1883	1836	1650
Xxylt1	645.322	-0.0843573	0.160294	-0.526267	0.598702	0.756871	-1.06022	569	728	717	585
Ctnnb1	20613.8	-0.0846573	0.0867746	-0.975599	0.329263	0.526342	-1.06044	19458	21811	21222	20299
Nono	10930.6	-0.0847915	0.0905825	-0.93607	0.349237	0.546224	-1.06053	10159	11743	11456	10570
Pias2	2050.28	-0.0847948	0.111172	-0.762736	0.445621	0.637617	-1.06054	1857	2257	2103	2027
Slc16a13	1606.14	-0.0849106	0.118263	-0.717984	0.472767	0.658487	-1.06062	1451	1772	1608	1626
Dgkq	367.975	-0.0849315	0.184951	-0.459212	0.646082	0.790546	-1.06064	336	402	396	346
Ubr2	4556.99	-0.0849354	0.111069	-0.76471	0.444444	0.636358	-1.06064	4657	4421	4770	4412
Cherp	6799.36	-0.0849419	0.0980108	-0.866659	0.386129	0.582354	-1.06065	6659	6922	7193	6511
Aars	10676.9	-0.08495	0.0982678	-0.864474	0.387327	0.583625	-1.06065	10397	10936	11531	9998
Eif4enif1	4152.47	-0.0849806	0.0991527	-0.857068	0.391407	0.58795	-1.06067	3907	4407	4403	3967
Rtn3	2381.58	-0.0850552	0.106851	-0.796017	0.426022	0.619526	-1.06073	2241	2527	2383	2412
Pdia6	8659.68	-0.0851432	0.0910092	-0.935545	0.349508	0.546522	-1.06079	8027	9325	8899	8546
Vwa8	829.778	-0.0851835	0.140601	-0.605852	0.544613	0.715957	-1.06082	807	851	816	854
Ttll4	3414.32	-0.0853878	0.10264	-0.831918	0.405455	0.600246	-1.06097	3278	3549	3625	3258
Dicer1	3975.64	-0.0856135	0.100175	-0.854639	0.392751	0.588868	-1.06114	3862	4081	4143	3869
Adcy9	123.017	-0.0856541	0.292236	-0.293099	0.769446	0.874362	-1.06117	118	128	131	117
Gmpr2	606.097	-0.0856662	0.153542	-0.557933	0.57689	0.740459	-1.06118	581	631	647	575
Cnpy3	1123.75	-0.0856939	0.126026	-0.679968	0.496525	0.677717	-1.0612	1035	1217	1172	1093
Romo1	873.069	-0.0857178	0.139101	-0.616226	0.537746	0.71139	-1.06122	775	978	885	874
Metap1	3392.67	-0.0858144	0.102331	-0.838593	0.401698	0.59632	-1.06129	3254	3529	3594	3246
Mrps9	1385.7	-0.0858441	0.120624	-0.711666	0.476672	0.661149	-1.06131	1317	1455	1475	1319
Rps19	5716.31	-0.0859516	0.0935603	-0.918676	0.358265	0.555688	-1.06139	5360	6083	5886	5633
Kif17	69.1294	-0.085961	0.392987	-0.218738	0.826854	0.907362	-1.06139	59	80	61	78
Pcbp3	877.488	-0.0860718	0.142752	-0.602946	0.546545	0.716975	-1.06148	803	956	970	801
Tcp1	12676.9	-0.0862793	0.0954574	-0.903851	0.366074	0.56344	-1.06163	11472	13954	13516	12051
Plch1	83.7285	-0.0862855	0.355064	-0.243014	0.807995	0.896866	-1.06163	84	83	95	74
Rabep1	2466.89	-0.0863345	0.111278	-0.775843	0.437842	0.629816	-1.06167	2187	2766	2560	2413
Taok2	2312.31	-0.0863912	0.114652	-0.75351	0.451143	0.641544	-1.06171	2260	2357	2512	2153
Nup43	1619.18	-0.0864037	0.117853	-0.733146	0.463469	0.651194	-1.06172	1542	1696	1740	1526
Suco	1670.86	-0.0864186	0.115353	-0.749164	0.453759	0.643729	-1.06173	1534	1814	1677	1689
Smg7	3968.8	-0.086464	0.108375	-0.797823	0.424973	0.618637	-1.06176	4006	3902	4108	3891
Rnf114	4752.85	-0.086468	0.0955638	-0.904819	0.365561	0.562904	-1.06177	4428	5088	4888	4691
Mvb12b	595.367	-0.086526	0.16419	-0.526986	0.598203	0.756695	-1.06181	504	694	629	572
Khsrp	11430	-0.0865659	0.0892727	-0.96968	0.332206	0.529292	-1.06184	10706	12171	11885	11157
Clta	11476.5	-0.0866568	0.097455	-0.889197	0.373897	0.571093	-1.06191	10979	11961	11134	11970
Fastk	2250.6	-0.0866669	0.110172	-0.786651	0.431486	0.624073	-1.06191	2046	2466	2379	2160
Atp5d	8607.63	-0.0868982	0.0905666	-0.959495	0.337309	0.534626	-1.06208	8149	9066	8874	8477
Uqcrh	2769.05	-0.0870992	0.102976	-0.845818	0.397655	0.592568	-1.06223	2635	2901	2854	2728
Hand2	13.8208	-0.0871056	0.847662	-0.10276	0.918154	0.958646	-1.06224	10	18	17	11
Osbpl3	1516.85	-0.0872943	0.120629	-0.723659	0.469275	0.656302	-1.06238	1470	1559	1492	1563
Zfp442	141.109	-0.0873231	0.283341	-0.308191	0.757937	0.868334	-1.0624	118	166	155	130
Shcbp1	910.715	-0.0874006	0.13386	-0.652927	0.513804	0.693053	-1.06245	880	939	941	895
Luc7l	2876.26	-0.0874593	0.103204	-0.847439	0.39675	0.592207	-1.0625	2734	3016	3020	2781
Mxi1	867.169	-0.0875053	0.172223	-0.508092	0.611389	0.765731	-1.06253	664	1089	891	858
Zfp141	591.515	-0.0875055	0.153771	-0.569064	0.569313	0.734522	-1.06253	567	615	623	570
Katnbl1	1066.71	-0.0875415	0.129586	-0.675549	0.499327	0.680451	-1.06256	1043	1086	1115	1036
Zdhhc4	428.329	-0.0875948	0.176805	-0.495433	0.620294	0.771394	-1.0626	427	427	458	406
Mief1	2636.3	-0.0876335	0.106202	-0.825161	0.40928	0.602968	-1.06263	2398	2885	2671	2643
Brf1	621.722	-0.087711	0.150488	-0.582844	0.559998	0.72741	-1.06268	581	663	651	603
Arhgap39	1488.93	-0.0878727	0.128479	-0.683947	0.494008	0.675297	-1.0628	1335	1651	1647	1360
E530011L22Rik	26.1765	-0.0879207	0.630992	-0.139337	0.889184	0.943219	-1.06284	28	24	34	19
Optn	538.812	-0.0879359	0.17182	-0.511792	0.608797	0.763925	-1.06285	452	632	531	555
Marveld2	1206.69	-0.0879559	0.133682	-0.657947	0.510572	0.690184	-1.06286	1144	1268	1135	1294
Lamc2	867.703	-0.0880045	0.168392	-0.522617	0.601241	0.758656	-1.0629	950	769	842	905
Vprbp	2765.98	-0.0880814	0.102798	-0.856837	0.391535	0.58795	-1.06296	2614	2916	2833	2744
Pip5k1c	3987.03	-0.0881276	0.102046	-0.863605	0.387805	0.584151	-1.06299	3867	4092	4240	3805
Tmem128	528.919	-0.0883109	0.162395	-0.543803	0.586577	0.748147	-1.06312	469	592	547	520
Tsen34	4097.62	-0.0883334	0.100246	-0.881169	0.378226	0.575191	-1.06314	3707	4505	4218	4046
Plekha4	71.5063	-0.0884266	0.38849	-0.227616	0.819945	0.903662	-1.06321	58	86	65	79
Rbm5	2289.55	-0.088453	0.107743	-0.820965	0.411666	0.605516	-1.06323	2196	2377	2402	2217
Pla2g6	2092.91	-0.0884894	0.122498	-0.722374	0.470064	0.657045	-1.06326	1819	2384	2039	2178
Cnbp	11984.6	-0.0885609	0.0901942	-0.981891	0.326154	0.522598	-1.06331	11448	12493	12547	11632
Styx	119.966	-0.0886884	0.309888	-0.286195	0.774729	0.877882	-1.0634	94	148	119	123
Adnp	790.71	-0.0888746	0.146623	-0.606144	0.544419	0.715957	-1.06354	801	773	802	792
Tle1	922.937	-0.0889363	0.133319	-0.667096	0.504711	0.684638	-1.06359	844	1004	955	907
Stil	823.618	-0.0890097	0.137061	-0.649417	0.516069	0.694983	-1.06364	779	867	840	821
Papss1	807.59	-0.0891017	0.151814	-0.586913	0.557262	0.725516	-1.06371	687	936	791	837
Npc2	3436.94	-0.0892168	0.101402	-0.879832	0.37895	0.575803	-1.06379	3138	3744	3499	3433
Tax1bp3	1766.16	-0.0892176	0.119117	-0.748994	0.453861	0.643729	-1.06379	1692	1835	1930	1637
Ssb	6602.33	-0.089285	0.0938256	-0.951606	0.341297	0.538883	-1.06384	6062	7154	6741	6576
Klhdc8b	138.221	-0.0893611	0.283787	-0.314888	0.752846	0.864875	-1.0639	115	163	142	137
Cul2	1838.72	-0.0896048	0.115659	-0.774731	0.438498	0.630472	-1.06408	1639	2047	1890	1820
Dlx6	22.946	-0.0899239	0.682784	-0.131702	0.89522	0.945749	-1.06431	20	26	15	31
Nkd1	259.282	-0.0899516	0.215827	-0.416776	0.676842	0.812497	-1.06433	246	272	290	234
Arhgap20os	15.3187	-0.0901722	0.801958	-0.11244	0.910475	0.955052	-1.0645	11	20	17	14
Hapln4	944.924	-0.0902018	0.146328	-0.616435	0.537608	0.711358	-1.06452	798	1101	938	968
6330403K07Rik	15.3795	-0.0902541	0.796689	-0.113286	0.909803	0.954427	-1.06456	12	19	14	17
Psmg4	920.244	-0.0902998	0.133359	-0.677117	0.498332	0.679231	-1.06459	856	984	971	887
Zfp182	61.3977	-0.0903305	0.404395	-0.223372	0.823246	0.905517	-1.06461	55	68	65	59
Snap23	1499.48	-0.0904695	0.120021	-0.753781	0.45098	0.641459	-1.06472	1453	1538	1600	1428
Rab1b	3373.94	-0.090554	0.101596	-0.891316	0.372759	0.56993	-1.06478	3263	3467	3454	3354
Mrpl35	1178.07	-0.0906531	0.129998	-0.697341	0.485589	0.668618	-1.06485	1038	1324	1186	1191
Prpf38b	2492.92	-0.0907128	0.1061	-0.854971	0.392567	0.588786	-1.0649	2358	2621	2636	2398
Tbk1	1514.67	-0.0908789	0.116652	-0.779063	0.435942	0.627989	-1.06502	1415	1612	1528	1528
Tmem68	430.782	-0.0909287	0.178975	-0.508053	0.611416	0.765731	-1.06506	394	468	481	390
Tgs1	1494.86	-0.0909503	0.130657	-0.6961	0.486366	0.669282	-1.06507	1540	1430	1550	1467
Prdx2	3285.74	-0.0909636	0.102242	-0.889693	0.373631	0.570814	-1.06508	3171	3383	3441	3193
Wbp2	7220.25	-0.0909801	0.0951642	-0.956034	0.339055	0.536332	-1.06509	6531	7925	7381	7191
Metap2	6436.9	-0.0910239	0.0937072	-0.971366	0.331366	0.528464	-1.06513	5922	6953	6679	6316
Mrps16	790.446	-0.0911225	0.141663	-0.643236	0.520071	0.697901	-1.0652	727	854	849	748
Bnip2	891.553	-0.0911437	0.134198	-0.679176	0.497027	0.67813	-1.06521	821	962	924	876
E130102H24Rik	21.7765	-0.0912861	0.67646	-0.134947	0.892654	0.944429	-1.06532	16	28	22	22
Ddx26b	108.947	-0.0913352	0.310222	-0.294418	0.768438	0.873726	-1.06536	108	109	116	104
Deaf1	1298.51	-0.0913756	0.120957	-0.75544	0.449985	0.640752	-1.06539	1243	1348	1333	1288
Atg16l1	1676.54	-0.0914749	0.122297	-0.747974	0.454476	0.644401	-1.06546	1616	1728	1846	1543
Mafg	1691.38	-0.0915163	0.124251	-0.736546	0.461398	0.649686	-1.06549	1536	1849	1875	1545
Ubap2	9245.47	-0.0915186	0.108185	-0.845943	0.397584	0.592555	-1.06549	9487	8879	9600	9067
Cep104	1181.07	-0.0915532	0.123624	-0.740578	0.458949	0.647845	-1.06552	1110	1249	1233	1152
1190007I07Rik	255.761	-0.0917306	0.221722	-0.413719	0.67908	0.813754	-1.06565	213	301	273	244
Asun	1602.48	-0.0917896	0.11896	-0.771598	0.440352	0.632337	-1.06569	1568	1625	1701	1536
Uckl1os	11.0098	-0.09189	0.986628	-0.0931354	0.925796	0.962675	-1.06577	10	12	5	17
Mcee	341.609	-0.0919125	0.190523	-0.482421	0.629507	0.779079	-1.06578	331	350	335	354
Cep95	884.17	-0.0919375	0.134631	-0.682887	0.494678	0.675899	-1.0658	829	937	931	855
Cops7a	5651.49	-0.0919907	0.101008	-0.910725	0.36244	0.559662	-1.06584	5361	5919	6149	5275
Zfp606	178.638	-0.0919959	0.249496	-0.368728	0.712331	0.837886	-1.06584	157	201	189	172
Flrt1	19.7096	-0.0920667	0.725435	-0.126912	0.89901	0.948796	-1.0659	13	27	24	16
Fam204a	501.624	-0.0921053	0.165363	-0.55699	0.577534	0.740936	-1.06592	461	542	544	470
Rad18	671.061	-0.0921086	0.149116	-0.617698	0.536774	0.710732	-1.06593	606	737	712	644
Diras1	66.2268	-0.0921406	0.412878	-0.223167	0.823406	0.905547	-1.06595	47	87	71	63
Atxn7	419.958	-0.0921896	0.176679	-0.52179	0.601816	0.758984	-1.06599	399	439	407	440
Esrra	1469.72	-0.0922312	0.119344	-0.77282	0.439629	0.631764	-1.06602	1420	1510	1474	1492
H2afx	3415.83	-0.0922748	0.1063	-0.868059	0.385362	0.581817	-1.06605	3386	3413	3568	3331
Plgrkt	269.186	-0.0922812	0.218271	-0.422783	0.672454	0.809275	-1.06605	283	251	270	273
Uba1	12564.6	-0.0924538	0.093743	-0.986248	0.324011	0.520328	-1.06618	12316	12707	13074	12304
Gatad1	1649.83	-0.092765	0.123468	-0.751327	0.452456	0.642473	-1.06641	1442	1865	1761	1574
Grhl1	587.235	-0.0928059	0.161612	-0.57425	0.565799	0.731736	-1.06644	562	609	554	630
Clec16a	1099.63	-0.0928785	0.127779	-0.726867	0.467307	0.654759	-1.0665	1069	1122	1141	1080
Chaf1b	2423.02	-0.0929093	0.11674	-0.795863	0.426111	0.619526	-1.06652	2124	2732	2612	2287
E430018J23Rik	76.9154	-0.0930323	0.386795	-0.240521	0.809927	0.898117	-1.06661	60	95	93	63
Traf3	1607.35	-0.0931373	0.118746	-0.784338	0.432842	0.625534	-1.06669	1491	1720	1739	1511
Ipo4	4530.34	-0.0931602	0.102201	-0.911537	0.362013	0.559336	-1.0667	4332	4702	4903	4257
Immp1l	180.788	-0.093188	0.254891	-0.3656	0.714664	0.839089	-1.06672	151	212	176	189
Bcat2	1331.97	-0.0932087	0.125513	-0.742624	0.457709	0.646965	-1.06674	1192	1474	1428	1265
Nup85	4534.29	-0.0932729	0.0985358	-0.946589	0.343848	0.541338	-1.06679	4307	4738	4822	4343
Zfp940	498.14	-0.0933834	0.165519	-0.564185	0.572628	0.737141	-1.06687	445	552	527	480
Med27	653.645	-0.0935272	0.158572	-0.58981	0.555318	0.724093	-1.06698	654	646	722	600
C1galt1	1035.36	-0.0936005	0.140598	-0.665733	0.505582	0.685615	-1.06703	1011	1051	1160	935
Smim14	209.701	-0.0936246	0.234064	-0.399996	0.68916	0.820919	-1.06705	201	217	200	223
Ndufa9	2253.34	-0.093875	0.107374	-0.874279	0.381966	0.578378	-1.06723	2098	2401	2278	2273
Cwc15	2007.09	-0.0939081	0.111007	-0.845964	0.397573	0.592555	-1.06726	1822	2191	2056	1999
Dlgap1	99.3317	-0.0939994	0.350818	-0.267943	0.788743	0.886458	-1.06732	113	83	116	85
Synrg	1203.66	-0.0940544	0.14057	-0.669093	0.503436	0.683726	-1.06737	1194	1200	1120	1307
Chrna1	39.2757	-0.094064	0.532375	-0.176687	0.859754	0.926277	-1.06737	31	48	29	50
Phyhd1	111.745	-0.0941316	0.305797	-0.307824	0.758216	0.868409	-1.06742	105	118	121	105
Rnf214	1163.19	-0.0942021	0.128262	-0.734451	0.462674	0.650862	-1.06747	1083	1239	1136	1212
Hsd17b4	2102.06	-0.0942269	0.110957	-0.849222	0.395758	0.591423	-1.06749	1927	2273	2097	2148
Gm11423	42.5974	-0.0942319	0.50058	-0.188245	0.850684	0.921461	-1.0675	31	55	39	47
2610507B11Rik	10321.9	-0.0944037	0.0901053	-1.0477	0.294775	0.489711	-1.06762	9812	10768	10741	10121
Ttl	656.106	-0.0945301	0.15965	-0.592109	0.553778	0.72333	-1.06772	668	635	716	611
Gfpt2	410.602	-0.0945468	0.182232	-0.518826	0.603882	0.760209	-1.06773	397	421	459	372
Zfp593	263.777	-0.0945892	0.208463	-0.453745	0.650013	0.79336	-1.06776	250	276	271	262
Mospd3	1295.15	-0.0946385	0.129211	-0.732437	0.463902	0.651596	-1.0678	1275	1302	1412	1208
Pkn2	4222.99	-0.0946406	0.099137	-0.954645	0.339757	0.537318	-1.0678	3936	4493	4495	4045
Bmp7	3008.52	-0.0947528	0.131456	-0.720797	0.471034	0.657568	-1.06788	2464	3583	3276	2812
Atox1	3008.66	-0.0948517	0.110812	-0.855971	0.392014	0.588409	-1.06796	2997	2984	3201	2883
Eif4g3	4019.25	-0.0948959	0.103793	-0.914281	0.360569	0.557616	-1.06799	3967	4027	4076	4044
Plekhb2	2351.43	-0.0949295	0.117274	-0.809469	0.418246	0.612468	-1.06801	2253	2432	2238	2507
Mfn1	1647.76	-0.0949335	0.11809	-0.803906	0.421451	0.615627	-1.06802	1497	1796	1632	1696
Psma6	3438.25	-0.0949514	0.0997115	-0.952261	0.340965	0.538602	-1.06803	3259	3596	3519	3429
Tpt1	11639.6	-0.0949938	0.0923245	-1.02891	0.303521	0.499205	-1.06806	10799	12436	11587	11922
Sesn1	208.926	-0.0950104	0.236038	-0.402522	0.6873	0.81985	-1.06807	186	232	232	191
Calr3	61.882	-0.0950733	0.406097	-0.234114	0.814896	0.900635	-1.06812	53	71	60	65
Dusp7	4932.59	-0.0951008	0.108189	-0.879027	0.379386	0.576252	-1.06814	4748	5077	5472	4513
Rpf2	1496.63	-0.0952063	0.124261	-0.766177	0.443571	0.635524	-1.06822	1434	1548	1647	1382
Mtch2	4911.79	-0.0952427	0.0954887	-0.997424	0.318559	0.513994	-1.06825	4541	5265	5077	4852
Hadha	2715.93	-0.0952614	0.106403	-0.895285	0.370635	0.567829	-1.06826	2633	2774	2738	2749
Hook2	1527.91	-0.0952991	0.125262	-0.760796	0.446779	0.638604	-1.06829	1324	1737	1600	1490
Ppp6r2	333.176	-0.0953527	0.191449	-0.498057	0.618444	0.770496	-1.06833	318	346	359	315
Psmc3ip	829.604	-0.0954289	0.138965	-0.686711	0.492265	0.673927	-1.06838	751	907	876	802
Sirt5	245.716	-0.0954476	0.221196	-0.431507	0.6661	0.805634	-1.0684	222	269	232	264
AA415398	14.8212	-0.0954531	0.8181	-0.116677	0.907116	0.953122	-1.0684	10	20	15	15
Mms19	2590.78	-0.0955037	0.106603	-0.895882	0.370316	0.567404	-1.06844	2394	2778	2763	2478
Sdc4	6442.4	-0.0955513	0.107758	-0.88672	0.37523	0.572361	-1.06847	6076	6769	6081	6920
Cul3	3905.75	-0.0957567	0.0979603	-0.977505	0.328319	0.525122	-1.06863	3676	4112	4076	3822
Stxbp2	2866.46	-0.0958241	0.113834	-0.841786	0.399908	0.59495	-1.06868	2570	3161	2764	3024
Ttc30a1	86.9853	-0.0958286	0.345016	-0.277751	0.781203	0.881235	-1.06868	86	87	95	81
Ddx55	810.642	-0.0958784	0.139069	-0.689429	0.490553	0.672801	-1.06872	758	859	864	776
Tax1bp1	4155.61	-0.0958878	0.0986743	-0.971761	0.33117	0.528274	-1.06872	3900	4387	4168	4229
Cdkn1b	988.497	-0.0960073	0.132001	-0.727324	0.467027	0.654555	-1.06881	895	1080	998	1000
Ipp	299.004	-0.0961072	0.199334	-0.482142	0.629705	0.779183	-1.06889	283	313	321	284
Ttc4	1707.74	-0.0961926	0.11667	-0.824484	0.409665	0.603175	-1.06895	1622	1781	1842	1614
Lgi4	24.2549	-0.0961965	0.636481	-0.151138	0.879867	0.937671	-1.06895	26	22	25	24
Map2k7	1759.02	-0.0962682	0.119203	-0.807597	0.419323	0.61332	-1.069	1680	1824	1927	1634
Tgfb2	85.1231	-0.0964186	0.361757	-0.266529	0.789832	0.887242	-1.06912	95	73	89	83
Mtmr9	1796.31	-0.0964342	0.112885	-0.85427	0.392955	0.589009	-1.06913	1707	1872	1898	1736
Aars2	2092.44	-0.0964418	0.112053	-0.860683	0.389413	0.585962	-1.06913	1872	2311	2142	2089
Dcaf7	4296.01	-0.096535	0.0992233	-0.972906	0.3306	0.527551	-1.0692	4128	4425	4328	4355
Sec24c	4851.43	-0.0965433	0.102739	-0.939695	0.347374	0.544686	-1.06921	4788	4855	4879	4926
Tdrd1	63.1091	-0.0966057	0.40728	-0.237197	0.812504	0.899643	-1.06925	58	68	75	53
Diexf	1004.03	-0.0966545	0.136655	-0.707289	0.479387	0.663497	-1.06929	966	1033	1107	926
E130308A19Rik	563.023	-0.0966905	0.159759	-0.605227	0.545028	0.71622	-1.06932	516	608	615	525
Fezf1	52.0245	-0.0967571	0.443981	-0.217931	0.827483	0.907614	-1.06937	55	48	50	55
Mpg	1038.69	-0.0968106	0.137052	-0.706379	0.479953	0.664006	-1.06941	897	1183	1094	1008
Mogs	1713.95	-0.0968792	0.122113	-0.793356	0.427571	0.621117	-1.06946	1506	1923	1695	1769
Tex15	475.779	-0.0970683	0.168106	-0.577423	0.563654	0.73014	-1.0696	459	488	513	450
Ctdspl	2288.58	-0.0970986	0.109602	-0.885923	0.375659	0.572885	-1.06962	2153	2408	2264	2361
Ap1m1	1367.31	-0.097123	0.127022	-0.764618	0.444499	0.636358	-1.06964	1335	1384	1328	1434
Cct6a	12999.4	-0.0971397	0.0903643	-1.07498	0.282384	0.476327	-1.06965	12074	13853	13766	12541
Psmd8	7318.6	-0.0972676	0.0917024	-1.06069	0.288832	0.483908	-1.06975	6869	7718	7494	7307
Cct8	13013.6	-0.0973803	0.0962391	-1.01186	0.311606	0.506099	-1.06983	11690	14313	13950	12395
Slc27a1	510.187	-0.0974742	0.165535	-0.588844	0.555966	0.72466	-1.0699	452	568	546	487
Pomgnt1	1547.24	-0.0976406	0.117566	-0.830514	0.406248	0.600319	-1.07002	1480	1600	1550	1578
Eif4a1	20310	-0.0976706	0.088888	-1.09881	0.271853	0.464776	-1.07004	19013	21468	21541	19569
Trip11	913.638	-0.0976876	0.137095	-0.712554	0.476122	0.660924	-1.07006	898	918	970	879
Ndufa11	1931.88	-0.09771	0.112621	-0.867603	0.385611	0.58197	-1.07007	1878	1964	1972	1935
Akip1	323.89	-0.0977305	0.223166	-0.437928	0.661439	0.80206	-1.07009	256	395	292	362
Dpp3	3314.06	-0.0977356	0.103305	-0.946086	0.344105	0.541463	-1.07009	2991	3628	3476	3231
Slc25a11	2778.78	-0.0979289	0.103615	-0.945124	0.344595	0.541763	-1.07024	2569	2973	2918	2706
Eif2s1	6641.98	-0.0979874	0.0957413	-1.02346	0.306091	0.501117	-1.07028	6025	7236	6996	6448
Trmt2b	189.633	-0.097998	0.245549	-0.399097	0.689822	0.821569	-1.07029	185	192	180	203
Mrpl38	4338.03	-0.0981417	0.104519	-0.938988	0.347737	0.544884	-1.07039	3817	4858	4433	4343
Hspg2	19706.3	-0.0981596	0.449127	-0.218557	0.826995	0.907444	-1.07041	23612	15002	17557	22202
Map6d1	27.7194	-0.0981845	0.59416	-0.165249	0.868748	0.930882	-1.07043	28	27	27	29
0610009O20Rik	1612.84	-0.0982087	0.130514	-0.752478	0.451763	0.642024	-1.07044	1385	1844	1565	1695
Usp35	263.615	-0.0982126	0.210567	-0.466419	0.640915	0.786592	-1.07045	258	266	265	268
Slc35e1	2779.58	-0.0982682	0.108436	-0.906228	0.364815	0.562327	-1.07049	2739	2783	2828	2794
Rb1	532.426	-0.0983189	0.174677	-0.562862	0.573529	0.737812	-1.07053	539	517	497	578
Sdf2l1	981.417	-0.0984044	0.138069	-0.712718	0.476021	0.660919	-1.07059	872	1089	956	1028
Rab3d	266.82	-0.0984277	0.214419	-0.459044	0.646202	0.790551	-1.07061	246	286	250	289
4930402H24Rik	966.603	-0.0984996	0.138165	-0.712914	0.475899	0.660884	-1.07066	972	946	1011	945
Abcf1	8127.19	-0.0984998	0.095341	-1.03313	0.301542	0.496894	-1.07066	7326	8903	8561	7892
Rabac1	1502.37	-0.0985238	0.118411	-0.832046	0.405383	0.600227	-1.07068	1401	1593	1495	1543
Eif3c	19893.1	-0.0985802	0.0881181	-1.11873	0.263256	0.454815	-1.07072	18371	21297	20868	19401
Snord93	10.3299	-0.0987262	0.983813	-0.100351	0.920066	0.959352	-1.07083	6	15	12	9
Nme7	1108.06	-0.0988121	0.126247	-0.78269	0.433809	0.626174	-1.07089	1017	1193	1155	1088
Atp2b1	1691.35	-0.0990225	0.116146	-0.852573	0.393896	0.589546	-1.07105	1645	1717	1778	1646
Sephs1	2849.62	-0.0990419	0.11317	-0.875164	0.381485	0.578082	-1.07106	2757	2909	3144	2631
Hsp90ab1	119359	-0.0990491	0.0881304	-1.12389	0.261059	0.451821	-1.07107	108437	129757	125675	115995
Atp5g3	7808.62	-0.0993525	0.0926647	-1.07217	0.283643	0.477956	-1.07129	7197	8371	8220	7592
Surf6	2320.22	-0.0994103	0.120578	-0.824446	0.409686	0.603175	-1.07134	2292	2315	2573	2130
Nme3	248.005	-0.0994174	0.213831	-0.464935	0.641978	0.78715	-1.07134	232	262	256	246
Inpp4a	479.094	-0.099429	0.167563	-0.593382	0.552925	0.722563	-1.07135	425	532	495	475
Rab11fip4	1101.83	-0.0994345	0.153433	-0.648065	0.516943	0.695735	-1.07135	880	1333	1111	1119
Memo1	904.824	-0.0994922	0.144424	-0.688888	0.490893	0.672997	-1.0714	892	905	1006	828
Fyttd1	2482.46	-0.0995466	0.108623	-0.916443	0.359434	0.556678	-1.07144	2293	2655	2455	2566
Polq	446.695	-0.0996022	0.190919	-0.521698	0.601881	0.758984	-1.07148	459	426	516	390
Fam120a	12400.8	-0.099633	0.0912912	-1.09137	0.275108	0.468578	-1.0715	11912	12748	12567	12526
Pigp	211.089	-0.0997022	0.233776	-0.426486	0.669754	0.807188	-1.07155	193	228	235	193
Fbxl14	1519.93	-0.0997453	0.124464	-0.801398	0.422901	0.616774	-1.07158	1367	1667	1667	1414
Foxj1	136.59	-0.0999039	0.298735	-0.334423	0.738061	0.854722	-1.0717	110	164	122	154
Cage1	15.8624	-0.100066	0.802475	-0.124696	0.900764	0.94925	-1.07182	20	11	15	17
Atp5e	1825	-0.100159	0.113254	-0.884378	0.376492	0.573386	-1.07189	1759	1869	1918	1778
Fasn	13674.7	-0.100181	0.113715	-0.880986	0.378325	0.575203	-1.07191	13902	13189	15192	12537
Mcm2	9193.12	-0.100355	0.0963782	-1.04127	0.297753	0.492914	-1.07204	8485	9835	9962	8671
Pcmt1	559.954	-0.100366	0.157114	-0.638811	0.522946	0.700311	-1.07205	541	572	588	546
Mrpl4	1693.99	-0.100395	0.113468	-0.884782	0.376274	0.573275	-1.07207	1576	1798	1722	1707
Kdm4c	451.188	-0.100457	0.184752	-0.54374	0.58662	0.748147	-1.07211	390	512	417	495
Senp5	1420.96	-0.100543	0.117884	-0.85289	0.39372	0.589347	-1.07218	1323	1507	1484	1394
Cep152	772.166	-0.100543	0.152478	-0.659392	0.509644	0.68934	-1.07218	666	878	746	816
Ccdc117	3000.91	-0.100819	0.10675	-0.94444	0.344945	0.542153	-1.07238	2841	3129	2947	3124
Fam63a	990.47	-0.100822	0.130638	-0.771766	0.440253	0.632261	-1.07238	951	1018	1033	973
Creld1	1264.23	-0.100867	0.125339	-0.804749	0.420965	0.615128	-1.07242	1132	1391	1343	1219
Fam76a	1102.73	-0.10102	0.125732	-0.803457	0.421711	0.615888	-1.07253	1033	1162	1132	1101
Ssrp1	12785.2	-0.101147	0.0914904	-1.10555	0.268921	0.461733	-1.07263	11789	13683	13621	12290
Rc3h2	1977.89	-0.101147	0.11551	-0.87566	0.381215	0.577897	-1.07263	1959	1965	2060	1946
Pik3r2	1668.46	-0.101226	0.120711	-0.838582	0.401704	0.59632	-1.07268	1472	1860	1782	1600
Efcab2	37.9805	-0.101295	0.511018	-0.198222	0.842871	0.916085	-1.07274	32	44	40	37
Tdrd3	417.318	-0.101381	0.173862	-0.583112	0.559818	0.727384	-1.0728	387	444	423	422
Larp1	23477.5	-0.101493	0.0873373	-1.16208	0.245203	0.432454	-1.07288	22353	24326	24361	23198
Xpr1	984.442	-0.101537	0.132615	-0.765658	0.44388	0.635794	-1.07292	957	998	996	997
Rpl19	14701.9	-0.101547	0.0880647	-1.15309	0.248872	0.436944	-1.07292	13643	15632	15136	14642
Arfip1	631.544	-0.101604	0.149445	-0.679873	0.496585	0.677731	-1.07297	590	667	645	634
Smpd2	484.555	-0.101868	0.165387	-0.615935	0.537938	0.711575	-1.07316	464	499	487	494
Tmem199	875.927	-0.101948	0.134877	-0.755856	0.449735	0.640655	-1.07322	829	913	920	855
Gm20337	27.1716	-0.101998	0.59801	-0.170562	0.864568	0.928668	-1.07326	26	28	27	28
Raver1	2243.34	-0.102017	0.107533	-0.948702	0.342772	0.540406	-1.07327	2133	2327	2353	2193
Lactb2	681.361	-0.102018	0.156186	-0.653185	0.513637	0.693021	-1.07327	593	768	659	720
Arl4d	227.377	-0.10209	0.239761	-0.4258	0.670254	0.807576	-1.07333	243	206	252	209
Srp72	7157.32	-0.10212	0.0948376	-1.07679	0.281576	0.475847	-1.07335	6912	7303	7292	7204
Armt1	995.368	-0.102141	0.132664	-0.76992	0.441347	0.633231	-1.07337	895	1090	1058	960
Foxj3	1549.52	-0.10216	0.117232	-0.871434	0.383517	0.579743	-1.07338	1494	1584	1625	1515
Dnajc17	390.298	-0.102208	0.187169	-0.546075	0.585014	0.746895	-1.07342	380	395	440	352
1700024P16Rik	27.7722	-0.102383	0.607252	-0.1686	0.866111	0.929335	-1.07355	28	27	22	34
Mapk13	591.401	-0.102405	0.160826	-0.636744	0.524292	0.70163	-1.07356	524	656	571	626
Fto	2096.83	-0.102417	0.112415	-0.911061	0.362263	0.559536	-1.07357	1878	2304	2117	2130
Psmd1	7952.59	-0.102451	0.0920019	-1.11357	0.265463	0.457467	-1.0736	7477	8341	8382	7738
Arrdc4	1196.62	-0.102515	0.125221	-0.81867	0.412975	0.606684	-1.07364	1108	1274	1192	1231
Gstt2	105.141	-0.102562	0.316558	-0.32399	0.745946	0.860211	-1.07368	91	119	105	108
Stoml1	149.512	-0.102641	0.267405	-0.383843	0.701095	0.829962	-1.07374	135	163	154	149
Il6st	1212.75	-0.102686	0.147013	-0.698485	0.484874	0.668173	-1.07377	1288	1106	1235	1221
Paqr7	46.46	-0.102697	0.488542	-0.210211	0.833503	0.911209	-1.07378	56	35	48	46
Usp15	3322.95	-0.102767	0.0998866	-1.02883	0.303557	0.499205	-1.07383	3105	3506	3417	3316
Slc25a40	308.857	-0.102891	0.197238	-0.521661	0.601907	0.758984	-1.07392	275	341	318	308
Fdxr	1365.24	-0.103053	0.126221	-0.816449	0.414243	0.608045	-1.07404	1207	1517	1354	1411
Zbtb11os1	21.7116	-0.10312	0.668194	-0.154326	0.877353	0.935797	-1.07409	22	21	23	21
Xab2	3067.18	-0.103133	0.102199	-1.00914	0.312908	0.507582	-1.0741	2812	3296	3212	3006
Mmgt1	765.439	-0.103158	0.150368	-0.686036	0.49269	0.674239	-1.07412	722	800	863	691
Zfp362	1310.94	-0.103245	0.124376	-0.830099	0.406483	0.6006	-1.07419	1289	1311	1367	1290
Ndufa6	1388.76	-0.103321	0.124771	-0.828088	0.40762	0.601629	-1.07424	1218	1554	1456	1360
Pard6a	205.835	-0.103345	0.232898	-0.443733	0.657236	0.798673	-1.07426	187	223	206	211
Rnf215	635.412	-0.103401	0.150869	-0.685372	0.493109	0.6746	-1.0743	609	653	637	650
Snord87	11.4927	-0.103471	1.03906	-0.0995807	0.920677	0.959894	-1.07435	18	4	6	17
Adrbk1	3255.2	-0.103497	0.107383	-0.963807	0.335142	0.532306	-1.07437	3023	3454	3566	3040
Xrcc6	2113.96	-0.103518	0.10978	-0.942958	0.345702	0.543002	-1.07439	1931	2279	2235	2052
Ccdc57	342.952	-0.103569	0.20289	-0.510468	0.609724	0.764314	-1.07443	314	369	402	295
Zfp334	1137.73	-0.103604	0.130468	-0.794095	0.42714	0.620756	-1.07445	1128	1127	1157	1148
Lrrc20	797.351	-0.103607	0.142166	-0.728776	0.466139	0.65348	-1.07446	786	795	827	789
Pxk	1258.23	-0.103621	0.133604	-0.775582	0.437996	0.629816	-1.07447	1219	1278	1193	1353
Ggnbp2	2685.86	-0.103635	0.10576	-0.979908	0.327131	0.523733	-1.07448	2474	2872	2690	2751
Magt1	2001.38	-0.103717	0.111443	-0.930668	0.352025	0.549449	-1.07454	1931	2042	2105	1953
Matr3	5701.7	-0.103772	0.0952533	-1.08943	0.275964	0.469332	-1.07458	5242	6108	6018	5545
Tmem175	325.674	-0.103826	0.200051	-0.518998	0.603762	0.760148	-1.07462	276	375	351	310
Ltbr	1045.58	-0.10384	0.129687	-0.8007	0.423306	0.616856	-1.07463	979	1100	1041	1077
Cldnd1	719.057	-0.103874	0.153396	-0.677163	0.498303	0.679231	-1.07466	687	741	677	778
Atp5k	1749.76	-0.103877	0.112206	-0.925774	0.354563	0.552083	-1.07466	1624	1857	1806	1741
Khdrbs1	5756.64	-0.103949	0.097384	-1.06742	0.285783	0.47998	-1.07471	5290	6169	6174	5505
4930452B06Rik	62.8072	-0.104265	0.453241	-0.230044	0.818058	0.902317	-1.07495	40	87	51	76
Ormdl3	818.556	-0.104286	0.137858	-0.756469	0.449368	0.640447	-1.07496	778	848	834	825
Rnf115	1525.78	-0.1044	0.116361	-0.897208	0.369608	0.566875	-1.07505	1398	1639	1585	1509
8430429K09Rik	83.7397	-0.104556	0.360974	-0.28965	0.772084	0.876083	-1.07516	65	103	88	82
Slc7a7	231.015	-0.104597	0.236431	-0.442401	0.658199	0.799342	-1.07519	184	279	246	223
Gk5	295.179	-0.104627	0.211158	-0.49549	0.620254	0.771394	-1.07522	248	342	284	314
Gucy2e	11.3699	-0.104733	0.943336	-0.111024	0.911597	0.955492	-1.0753	7	16	9	14
8030462N17Rik	1134.7	-0.104739	0.142815	-0.733394	0.463318	0.651111	-1.0753	1011	1251	1298	1008
Pqlc3	559.363	-0.104822	0.16145	-0.649255	0.516174	0.694983	-1.07536	488	628	563	571
Ppp1r3b	185.882	-0.104923	0.278338	-0.376964	0.706201	0.834072	-1.07544	143	230	160	216
Tomm40	6067.26	-0.104997	0.104306	-1.00662	0.314116	0.508935	-1.07549	5396	6699	6614	5704
Gm12359	25.6669	-0.105108	0.650919	-0.161477	0.871718	0.932643	-1.07558	33	17	28	24
Strada	1189.55	-0.105165	0.128046	-0.821309	0.41147	0.605493	-1.07562	1125	1238	1299	1116
Sumf1	802.416	-0.105256	0.146447	-0.718731	0.472307	0.658487	-1.07569	742	854	897	733
Tfap2c	15159.4	-0.105282	0.0885084	-1.18951	0.234238	0.420517	-1.0757	14260	15859	15933	14822
Minos1	1198.88	-0.105434	0.12305	-0.856836	0.391535	0.58795	-1.07582	1110	1274	1249	1183
Elf2	3202.9	-0.105556	0.101704	-1.03788	0.299327	0.494235	-1.07591	2940	3432	3373	3126
Tusc3	646.597	-0.105697	0.149191	-0.708472	0.478652	0.662884	-1.07601	595	691	652	659
2410006H16Rik	1394.32	-0.105815	0.135306	-0.782037	0.434193	0.626396	-1.0761	1217	1564	1320	1504
Dhx33	2173.05	-0.105837	0.110621	-0.956753	0.338692	0.536069	-1.07612	2106	2203	2206	2200
Dvl2	3001.87	-0.105942	0.108711	-0.974521	0.329798	0.52695	-1.0762	2660	3323	3207	2887
Ehmt1	4364.78	-0.106033	0.0964785	-1.09903	0.271755	0.464667	-1.07626	4095	4576	4555	4301
Asrgl1	645.85	-0.106117	0.15862	-0.669	0.503496	0.683738	-1.07633	556	733	705	607
Neto2	58.334	-0.106133	0.448724	-0.236521	0.813029	0.899643	-1.07634	71	43	56	62
Mansc1	79.3421	-0.106192	0.35792	-0.296692	0.766702	0.872918	-1.07638	71	87	82	79
Adh5	3240.81	-0.10621	0.104009	-1.02116	0.307179	0.502174	-1.0764	2966	3481	3480	3100
Strn	612.855	-0.106215	0.159007	-0.66799	0.50414	0.684342	-1.0764	621	591	636	607
Pnn	3489.44	-0.106217	0.103707	-1.0242	0.30574	0.501026	-1.0764	3174	3770	3750	3335
Insig2	537.48	-0.106359	0.16333	-0.65119	0.514924	0.694138	-1.07651	467	605	562	529
Cmtr2	504.416	-0.106532	0.162471	-0.655696	0.51202	0.691387	-1.07664	464	539	535	489
Ccdc142	85.1436	-0.106593	0.358881	-0.297015	0.766455	0.872793	-1.07668	90	78	98	75
Smco4	161.821	-0.106663	0.282563	-0.377483	0.705815	0.833761	-1.07673	121	204	177	152
Mtrr	2014.92	-0.106721	0.111008	-0.961382	0.33636	0.533608	-1.07678	1848	2159	2146	1945
Ttf1	1221.7	-0.106806	0.130082	-0.821071	0.411606	0.605516	-1.07684	1216	1202	1302	1178
Cox7b	3046	-0.10683	0.101996	-1.0474	0.294915	0.48982	-1.07686	2893	3152	3187	2995
Mthfd1	6712.38	-0.10692	0.0935111	-1.14339	0.252876	0.441868	-1.07693	6403	6914	7006	6617
Zfp263	686.397	-0.106934	0.145663	-0.734119	0.462876	0.650893	-1.07694	628	737	711	682
Zfp184	211.702	-0.106992	0.23237	-0.460438	0.645202	0.789823	-1.07698	185	237	226	204
Cnpy4	636.896	-0.106996	0.160492	-0.666674	0.50498	0.684935	-1.07698	655	603	660	632
Lrig2	464.291	-0.107035	0.169962	-0.629756	0.528854	0.704553	-1.07701	445	476	505	438
Efhd2	5555.86	-0.107056	0.115662	-0.92559	0.354659	0.552169	-1.07703	5056	5996	5154	6097
Etaa1	1270.97	-0.107056	0.125359	-0.853999	0.393106	0.58914	-1.07703	1125	1407	1326	1254
Cdc42	7495.45	-0.107068	0.0927207	-1.15474	0.248197	0.43621	-1.07704	6980	7911	7939	7279
Rpl18a	14091.4	-0.107266	0.0904777	-1.18556	0.235797	0.421952	-1.07719	12841	15187	14328	14260
Lsm12	2839.55	-0.107281	0.103402	-1.03751	0.299496	0.494299	-1.0772	2610	3035	2991	2774
Tfb1m	337.198	-0.107423	0.190924	-0.562648	0.573675	0.737913	-1.0773	304	367	363	322
Poc1a	834.585	-0.107468	0.142443	-0.754466	0.45057	0.641183	-1.07734	751	910	914	782
Strn3	2578.06	-0.107504	0.109477	-0.981981	0.326109	0.522588	-1.07736	2513	2594	2591	2638
Cks1b	2730.55	-0.107589	0.111037	-0.968946	0.332572	0.52943	-1.07743	2590	2828	3005	2544
Mrpl2	2756.32	-0.10762	0.105988	-1.0154	0.309915	0.504951	-1.07745	2474	3012	2830	2764
Zfp455	79.6917	-0.107716	0.360918	-0.298451	0.765359	0.872263	-1.07752	68	91	87	75
Pex1	642.41	-0.108091	0.150028	-0.720474	0.471233	0.657742	-1.0778	588	689	686	619
Atp1a3	72.9427	-0.108155	0.407291	-0.265547	0.790588	0.887579	-1.07785	49	98	68	80
Fam73b	757.568	-0.108219	0.14434	-0.74975	0.453405	0.643509	-1.0779	742	758	767	770
Frmpd1	1500.98	-0.108256	0.135957	-0.796248	0.425888	0.619465	-1.07792	1524	1441	1436	1606
Sp3	4366.54	-0.108298	0.0965861	-1.12126	0.262178	0.45324	-1.07796	4113	4552	4555	4311
Tmem65	560.198	-0.108436	0.156692	-0.692031	0.488918	0.671396	-1.07806	525	587	598	540
Pex19	2506.24	-0.108574	0.105597	-1.02819	0.303863	0.499449	-1.07816	2336	2640	2658	2433
Eml1	800.283	-0.108666	0.142947	-0.76018	0.447147	0.638862	-1.07823	702	892	822	803
Tmx3	1144.65	-0.10873	0.127544	-0.852491	0.393942	0.58955	-1.07828	1038	1238	1228	1098
Pds5a	8304.18	-0.108774	0.0973864	-1.11693	0.264023	0.455909	-1.07831	7989	8466	8972	7904
Ctbs	278.815	-0.10879	0.210399	-0.517065	0.605111	0.761115	-1.07832	238	318	279	287
Zfp493	82.8434	-0.108841	0.362018	-0.300651	0.76368	0.87102	-1.07836	90	73	84	84
Trmt10c	830.959	-0.108979	0.137544	-0.792321	0.428173	0.621573	-1.07846	788	860	880	808
Gpatch2l	824.6	-0.109026	0.139671	-0.780592	0.435043	0.62718	-1.0785	760	878	892	784
Gstcd	830.549	-0.10912	0.143986	-0.757856	0.448537	0.639842	-1.07857	721	934	886	802
Gpr153	424.318	-0.109142	0.230744	-0.473002	0.636212	0.783392	-1.07859	404	437	320	537
Ppfibp2	578.663	-0.109229	0.165572	-0.659707	0.509442	0.689135	-1.07865	526	624	540	633
Rps16	11285.4	-0.109351	0.0889836	-1.22889	0.219113	0.402593	-1.07874	10516	11884	11731	11190
Samd1	2325.33	-0.109403	0.107943	-1.01353	0.310808	0.505715	-1.07878	2121	2500	2466	2259
H2-Q10	36.0919	-0.109436	0.536636	-0.20393	0.838409	0.913664	-1.07881	39	32	31	42
Galnt12	550.98	-0.109487	0.18687	-0.585897	0.557945	0.72585	-1.07884	444	658	636	486
Tnfrsf12a	869.508	-0.109653	0.14487	-0.756906	0.449106	0.640318	-1.07897	814	911	822	941
Pank3	1327	-0.109757	0.119786	-0.916278	0.359521	0.556749	-1.07905	1232	1402	1365	1330
Gpsm2	1490.57	-0.109816	0.118858	-0.923923	0.355526	0.553014	-1.07909	1382	1577	1604	1426
Pla2g7	105.351	-0.109943	0.329142	-0.33403	0.738357	0.854933	-1.07919	81	130	104	110
Vma21	709.079	-0.10997	0.147264	-0.746748	0.455215	0.644696	-1.07921	652	756	697	742
Calm2	9107.26	-0.110113	0.0911765	-1.20769	0.227165	0.411999	-1.07931	8450	9626	9624	8884
Zfp944	153.248	-0.110241	0.267006	-0.412878	0.679696	0.814064	-1.07941	152	151	153	158
Peli1	1075.98	-0.110308	0.12953	-0.851602	0.394435	0.589964	-1.07946	1036	1095	1150	1037
Zkscan2	51.3496	-0.110694	0.480332	-0.230453	0.817739	0.902162	-1.07975	64	36	49	55
Nfkbid	180.13	-0.110738	0.246365	-0.449488	0.65308	0.795489	-1.07978	162	196	185	181
Map7d2	293.138	-0.111003	0.206628	-0.53721	0.591122	0.751295	-1.07998	295	284	319	277
Prmt10	722.819	-0.111018	0.148623	-0.746977	0.455077	0.644696	-1.07999	662	773	700	767
Jmy	1433.63	-0.11116	0.122142	-0.91009	0.362775	0.559943	-1.0801	1292	1557	1549	1367
Fbxl19	11719.3	-0.111228	0.0921935	-1.20647	0.227637	0.412252	-1.08015	11172	12041	12496	11333
Med9	1387.89	-0.111306	0.118465	-0.939568	0.347439	0.544725	-1.08021	1299	1453	1427	1393
Col8a2	23.9378	-0.111318	0.671105	-0.165872	0.868258	0.930681	-1.08021	18	30	33	16
Abhd11	1321.15	-0.111386	0.133475	-0.834504	0.403997	0.598615	-1.08027	1118	1516	1407	1280
Arhgap27	2543.53	-0.111408	0.109263	-1.01963	0.307904	0.502888	-1.08028	2252	2807	2620	2549
Chd1	5087.09	-0.111408	0.106249	-1.04856	0.29438	0.489433	-1.08028	5080	4967	5384	4958
Fam217b	235.489	-0.111624	0.220475	-0.50629	0.612653	0.766866	-1.08044	211	257	252	227
Zfp36l1	3893.64	-0.111721	0.105261	-1.06137	0.288523	0.483509	-1.08052	3552	4179	4264	3659
Ube2k	2747.67	-0.111733	0.105971	-1.05438	0.291709	0.486574	-1.08053	2568	2880	2961	2628
Ercc4	647.384	-0.111775	0.155901	-0.716962	0.473397	0.658968	-1.08056	652	626	660	655
Traf2	833.493	-0.111998	0.138555	-0.808332	0.4189	0.612965	-1.08072	808	841	865	829
Camkv	52.6734	-0.112009	0.439387	-0.254921	0.798784	0.891794	-1.08073	44	61	51	56
Rttn	555.014	-0.112137	0.161339	-0.695038	0.487031	0.669841	-1.08083	503	599	540	587
Csde1	9536.66	-0.112182	0.089956	-1.24708	0.21237	0.393975	-1.08086	8922	9982	9838	9546
Becn1	1454.8	-0.112235	0.122298	-0.91772	0.358766	0.55616	-1.0809	1418	1459	1560	1399
Eif3m	4955.24	-0.112257	0.0969984	-1.15731	0.247147	0.434926	-1.08092	4485	5356	5173	4902
Gna13	5785.23	-0.112284	0.0958276	-1.17173	0.241305	0.427961	-1.08094	5344	6132	6182	5586
Phactr4	1489.46	-0.112327	0.13781	-0.815086	0.415023	0.608972	-1.08097	1526	1410	1435	1588
Ddx56	3949.33	-0.112369	0.102445	-1.09686	0.272701	0.465721	-1.081	3729	4095	4284	3752
Zbtb43	780.303	-0.112409	0.144505	-0.777889	0.436635	0.628787	-1.08103	745	800	857	731
Nipal3	647.877	-0.112447	0.15686	-0.716864	0.473458	0.658968	-1.08106	564	725	634	682
Plekha3	1593.64	-0.112494	0.134384	-0.837107	0.402533	0.597224	-1.0811	1523	1632	1839	1408
Fbxo18	1713.54	-0.112497	0.114752	-0.980343	0.326917	0.523451	-1.0811	1547	1856	1753	1730
Ints9	1345.36	-0.112515	0.120105	-0.936804	0.348859	0.545759	-1.08111	1230	1440	1413	1323
Wrn	622.922	-0.112611	0.160729	-0.700626	0.483537	0.66708	-1.08118	528	713	623	643
Epha2	2618.87	-0.112653	0.109112	-1.03245	0.301863	0.497242	-1.08121	2567	2609	2692	2631
Kdsr	1333.76	-0.112654	0.121388	-0.928043	0.353385	0.550816	-1.08122	1201	1448	1384	1328
Dctpp1	2285.82	-0.112672	0.115911	-0.972058	0.331022	0.5281	-1.08123	2077	2461	2534	2120
Wnk1	12004.8	-0.112704	0.128761	-0.875296	0.381413	0.578037	-1.08125	12842	10746	11843	12539
Zbtb34	878.714	-0.11271	0.136432	-0.826123	0.408734	0.602426	-1.08126	792	953	891	895
Brd8	3389.54	-0.112885	0.103737	-1.08818	0.276514	0.469915	-1.08139	3125	3598	3668	3230
Mcu	781.13	-0.1129	0.139427	-0.809745	0.418087	0.61243	-1.0814	722	827	802	786
Catsperd	77.8441	-0.112917	0.370311	-0.304926	0.760423	0.869644	-1.08141	66	89	71	87
Bub3	3770.56	-0.112926	0.0990473	-1.14012	0.254237	0.443564	-1.08142	3585	3880	3900	3766
Zfp449	112.677	-0.112931	0.305957	-0.369106	0.712048	0.837711	-1.08142	99	125	112	117
Dnajc15	565.184	-0.112998	0.162551	-0.695158	0.486956	0.669823	-1.08147	530	590	634	517
Ank1	71.3466	-0.113031	0.390294	-0.289606	0.772118	0.876083	-1.0815	79	61	76	69
Ilf2	3711.73	-0.113134	0.101002	-1.12012	0.262664	0.45385	-1.08158	3359	4010	3928	3623
Lclat1	904.78	-0.113141	0.163577	-0.691667	0.489146	0.671547	-1.08158	897	890	1079	766
Dhx36	2012.59	-0.113215	0.111139	-1.01867	0.308358	0.503316	-1.08164	1906	2079	2025	2065
Abcd1	710.255	-0.113264	0.163664	-0.692052	0.488905	0.671396	-1.08167	632	779	645	796
Ncoa6	4535.35	-0.113437	0.107368	-1.05652	0.290729	0.485951	-1.0818	4540	4409	4717	4506
Copb1	3531.55	-0.113446	0.0998647	-1.136	0.255958	0.445597	-1.08181	3247	3757	3610	3570
Rfxap	603.845	-0.113495	0.164788	-0.688734	0.49099	0.673062	-1.08185	533	667	567	659
Bex4	1447.52	-0.113561	0.12431	-0.913533	0.360962	0.558156	-1.0819	1368	1498	1405	1535
Rab11fip3	1754.85	-0.113585	0.112853	-1.00649	0.314182	0.508942	-1.08191	1664	1810	1801	1767
Cbfb	1847.88	-0.113626	0.118888	-0.95574	0.339204	0.536505	-1.08194	1812	1839	2001	1760
Actr1b	3843.01	-0.113636	0.0984766	-1.15394	0.248525	0.436534	-1.08195	3633	3976	4021	3796
Bms1	6311.48	-0.113685	0.100817	-1.12764	0.259472	0.449761	-1.08199	5993	6500	6920	5931
Tmed9	4531.34	-0.113752	0.0999578	-1.138	0.25512	0.444761	-1.08204	4400	4557	4711	4505
Brip1	907.171	-0.113821	0.137011	-0.830742	0.40612	0.600319	-1.08209	851	946	992	855
Srsf7	5166.46	-0.113962	0.102197	-1.11512	0.264799	0.456678	-1.0822	5014	5198	5584	4933
Papd5	2141.13	-0.114021	0.109578	-1.04055	0.298084	0.493164	-1.08224	1982	2262	2293	2065
Tmem234	1061.22	-0.114261	0.129933	-0.879384	0.379193	0.576082	-1.08242	951	1156	1127	1033
Riok1	1274.25	-0.114268	0.126525	-0.903125	0.366459	0.563714	-1.08243	1201	1322	1400	1195
Kank2	2606.06	-0.114317	0.117371	-0.97398	0.330066	0.527185	-1.08246	2216	2973	2701	2601
Shd	25.1112	-0.114456	0.640756	-0.178626	0.858231	0.925398	-1.08257	30	19	26	25
Sncg	14.7669	-0.114541	0.809399	-0.141514	0.887464	0.942235	-1.08263	16	13	15	15
Eci2	994.37	-0.114561	0.136703	-0.83803	0.402014	0.59665	-1.08265	992	970	1045	978
D1Ertd622e	345.616	-0.114563	0.188194	-0.608748	0.542692	0.71488	-1.08265	310	376	352	351
Atp1a2	46.1561	-0.114572	0.467741	-0.244948	0.806497	0.895991	-1.08265	47	44	52	42
Usp46	807.223	-0.11459	0.146177	-0.783915	0.43309	0.625534	-1.08267	693	913	820	822
Rpl14	5377.92	-0.114649	0.0971501	-1.18012	0.237951	0.424277	-1.08271	4858	5814	5692	5254
Slc31a2	235.624	-0.114702	0.222921	-0.514541	0.606874	0.762354	-1.08275	208	260	231	248
Mcm3	8198.51	-0.114713	0.0992404	-1.15591	0.247716	0.435533	-1.08276	7399	8871	8950	7748
Cenpw	443.838	-0.114725	0.189907	-0.60411	0.545771	0.716788	-1.08277	365	520	503	402
Rhbdd1	488.275	-0.114821	0.171124	-0.670979	0.502234	0.682501	-1.08284	481	483	475	517
Ndufa2	1173.11	-0.114936	0.123571	-0.930128	0.352305	0.54976	-1.08293	1089	1235	1220	1167
1700030C10Rik	223.956	-0.114972	0.239085	-0.480881	0.630601	0.779484	-1.08295	206	238	267	190
Mcm7	9227.36	-0.115096	0.100576	-1.14436	0.252473	0.44139	-1.08305	8113	10223	9946	8845
Lrp11	1653.2	-0.115121	0.15384	-0.748318	0.454268	0.64424	-1.08307	1504	1775	2019	1357
Fam109a	1203.33	-0.115132	0.132404	-0.869553	0.384545	0.580845	-1.08307	1066	1324	1330	1122
Txnrd2	487.638	-0.115289	0.17738	-0.649954	0.515722	0.694846	-1.08319	401	571	513	480
Yeats4	1269.9	-0.115416	0.125067	-0.922837	0.356092	0.553641	-1.08329	1123	1399	1328	1257
Dcaf12l2	103.419	-0.115423	0.362863	-0.318091	0.750416	0.863466	-1.08329	121	81	128	83
Elmod3	314.889	-0.115625	0.198326	-0.583005	0.55989	0.727409	-1.08344	306	316	308	332
Lgr4	468.789	-0.115794	0.180985	-0.639799	0.522303	0.699863	-1.08357	397	536	528	428
Ccar1	2573.27	-0.116082	0.110755	-1.04809	0.294595	0.489555	-1.08379	2509	2572	2767	2474
Ctif	640.328	-0.116087	0.155783	-0.745187	0.456159	0.645542	-1.08379	636	627	638	664
Anxa6	2690.61	-0.116088	0.111925	-1.03719	0.299645	0.494426	-1.08379	2406	2933	2642	2829
Ndufaf4	557.583	-0.116251	0.155868	-0.745831	0.45577	0.645228	-1.08391	518	586	579	556
Agbl5	965.817	-0.11629	0.137139	-0.84797	0.396455	0.592037	-1.08394	850	1068	1046	922
Slk	4341.43	-0.116313	0.100991	-1.15172	0.249436	0.437629	-1.08396	4186	4391	4635	4207
Adam15	3956.6	-0.116341	0.0977803	-1.18982	0.234116	0.420353	-1.08398	3666	4169	4155	3901
Anapc1	6413.5	-0.116359	0.0929537	-1.2518	0.210643	0.39216	-1.084	5895	6811	6643	6412
Snord47	9.75428	-0.116387	1.04081	-0.111824	0.910963	0.955172	-1.08402	12	7	15	5
Osbpl8	484.962	-0.116528	0.164405	-0.708784	0.478458	0.662736	-1.08412	460	499	499	488
Gnb2l1	63051.3	-0.116682	0.0911725	-1.27979	0.200619	0.37904	-1.08424	58212	66655	68604	59885
Ezr	29377.8	-0.11669	0.0912839	-1.27832	0.201136	0.379492	-1.08424	27919	30160	31713	28144
Homez	704.779	-0.11694	0.146054	-0.800664	0.423326	0.616856	-1.08443	639	758	756	680
Zfp748	443.558	-0.116972	0.179915	-0.650152	0.515594	0.694767	-1.08446	455	418	468	435
Hmgb1	6015.09	-0.116994	0.0955314	-1.22467	0.220699	0.40451	-1.08447	5601	6304	6447	5808
Tars2	1482.56	-0.117139	0.116824	-1.0027	0.316006	0.511312	-1.08458	1398	1534	1550	1469
Sbno1	3692.88	-0.117238	0.107379	-1.09181	0.274916	0.468367	-1.08466	3619	3667	3988	3537
Prdx4	1182.33	-0.117256	0.125812	-0.932001	0.351336	0.54894	-1.08467	1132	1204	1195	1211
Adgre5	2601.48	-0.117424	0.115298	-1.01844	0.30847	0.503438	-1.0848	2600	2526	2630	2664
Nat8l	9690.37	-0.117491	0.138561	-0.847938	0.396473	0.592037	-1.08485	10167	8864	11367	8418
Olfm1	783.492	-0.117541	0.140149	-0.838686	0.401645	0.59632	-1.08488	715	837	797	798
Ebpl	485.563	-0.117561	0.17112	-0.687009	0.492077	0.673873	-1.0849	424	540	476	512
Cdc5l	2536.01	-0.117644	0.104629	-1.12439	0.260846	0.451625	-1.08496	2345	2675	2669	2497
Bid	794.788	-0.117778	0.138706	-0.849122	0.395813	0.591441	-1.08506	745	827	836	783
Actn3	32.8067	-0.117872	0.573395	-0.205568	0.837128	0.913268	-1.08513	21	45	36	31
Acbd6	2605.92	-0.117913	0.104462	-1.12876	0.258998	0.449339	-1.08516	2392	2768	2744	2565
Dnm1l	3413.26	-0.117951	0.104997	-1.12338	0.261275	0.452026	-1.08519	3015	3758	3512	3439
4931406P16Rik	3865.83	-0.117952	0.0977804	-1.2063	0.227704	0.412263	-1.08519	3586	4064	4027	3847
Npw	64.6671	-0.118035	0.404465	-0.291831	0.770416	0.874953	-1.08526	51	78	72	60
Psme3	8021.78	-0.118072	0.0943749	-1.2511	0.210898	0.392367	-1.08528	7494	8373	8645	7706
Amotl2	7027.17	-0.118093	0.30581	-0.386167	0.699373	0.828738	-1.0853	6677	7208	5770	8481
Tsg101	1703.62	-0.118145	0.116939	-1.01031	0.312346	0.506911	-1.08534	1540	1836	1841	1632
Map3k5	186.687	-0.118215	0.250649	-0.471633	0.637189	0.784241	-1.08539	194	173	193	187
2900097C17Rik	5611.64	-0.118353	0.0946357	-1.25062	0.211074	0.392587	-1.0855	5142	5969	5907	5527
Spice1	653.388	-0.118355	0.163155	-0.72541	0.468201	0.655471	-1.0855	537	764	693	639
Lfng	44.9179	-0.118399	0.495636	-0.238883	0.811196	0.89872	-1.08553	41	48	60	32
Ncor1	5991.59	-0.118482	0.106981	-1.1075	0.268076	0.460806	-1.08559	6024	5772	6216	5988
Dnaaf5	2211.01	-0.118573	0.116575	-1.01714	0.309087	0.504006	-1.08566	1973	2411	2439	2071
Mydgf	1255.74	-0.118722	0.121733	-0.975265	0.329429	0.526483	-1.08577	1167	1317	1325	1234
Mesdc1	1184.95	-0.118736	0.135533	-0.876064	0.380995	0.577807	-1.08578	1044	1307	1325	1093
Slc25a39	7523.62	-0.118782	0.0945878	-1.25578	0.209194	0.39021	-1.08582	6817	8087	8020	7316
Xpa	322.852	-0.118856	0.205964	-0.577071	0.563891	0.730309	-1.08587	270	372	308	349
Reep3	2298.9	-0.118861	0.126706	-0.938084	0.348201	0.545226	-1.08588	2270	2261	2614	2078
Tbck	567.738	-0.118899	0.156619	-0.759158	0.447758	0.639147	-1.08591	544	577	576	580
Sgol2a	2439.6	-0.118923	0.111208	-1.06938	0.284899	0.479323	-1.08592	2148	2692	2590	2383
Klhl29	107.306	-0.119043	0.323867	-0.367566	0.713197	0.838394	-1.08601	111	100	125	94
Tef	1129.45	-0.119137	0.136771	-0.871068	0.383717	0.57982	-1.08608	956	1289	1152	1149
Slc31a1	1392.89	-0.119159	0.122912	-0.969472	0.33231	0.529292	-1.0861	1269	1489	1520	1321
Ltn1	2406.81	-0.119268	0.114831	-1.03863	0.298975	0.493978	-1.08618	2399	2341	2490	2413
Thoc6	1082.29	-0.119427	0.133959	-0.891517	0.372652	0.569894	-1.0863	933	1216	1128	1078
Fbxo38	3149.5	-0.119797	0.101113	-1.18478	0.236103	0.422197	-1.08658	2971	3251	3265	3153
Usb1	1370.07	-0.119894	0.120901	-0.99167	0.321358	0.51753	-1.08666	1290	1417	1473	1321
Nup62cl	7549.32	-0.119919	0.0938086	-1.27834	0.201131	0.379492	-1.08667	7092	7825	8083	7312
Ddt	1082.35	-0.119952	0.127317	-0.942154	0.346114	0.543523	-1.0867	1031	1106	1133	1073
Znrf2	821.767	-0.120044	0.145549	-0.824763	0.409506	0.60317	-1.08677	702	930	846	829
Picalm	3914.41	-0.120044	0.100372	-1.19599	0.2317	0.417115	-1.08677	3760	3964	4028	3948
Tmem205	316.406	-0.120188	0.21564	-0.557354	0.577286	0.740687	-1.08688	255	375	296	348
Isy1	1296.61	-0.12022	0.127156	-0.945453	0.344428	0.541562	-1.0869	1226	1335	1434	1212
Kctd20	1975.99	-0.120232	0.111191	-1.08132	0.279557	0.473786	-1.08691	1849	2056	2119	1911
Rpa2	1716.41	-0.120255	0.115067	-1.04509	0.295981	0.490834	-1.08693	1639	1749	1830	1670
Naa15	5102.2	-0.120419	0.100363	-1.19982	0.230207	0.415306	-1.08705	4968	5090	5390	5013
Tgfbrap1	735.682	-0.120435	0.142607	-0.844525	0.398376	0.593254	-1.08706	695	758	778	722
Sec23b	3425.88	-0.120488	0.103142	-1.16818	0.242733	0.429658	-1.0871	3259	3504	3686	3302
Glis3	254.568	-0.120561	0.234908	-0.513228	0.607792	0.763086	-1.08716	265	235	300	220
Rplp0	44640.1	-0.120587	0.0872183	-1.38259	0.166791	0.334565	-1.08718	41290	46974	47620	43427
Stard5	668.257	-0.120589	0.149963	-0.804129	0.421323	0.615519	-1.08718	611	711	660	701
Cdk16	2317.63	-0.120592	0.11855	-1.01722	0.309049	0.504006	-1.08718	2010	2589	2536	2194
Tango6	723.451	-0.120643	0.150501	-0.801607	0.42278	0.616774	-1.08722	622	814	774	702
Dnaja3	2697.38	-0.120729	0.10906	-1.10699	0.268299	0.461072	-1.08728	2398	2947	2900	2603
Sec31b	24.4618	-0.120899	0.645186	-0.187386	0.851358	0.921707	-1.08741	17	32	27	23
Rpp30	620.953	-0.121033	0.152067	-0.79592	0.426079	0.619526	-1.08751	571	657	671	596
Dsp	12206.1	-0.121079	0.395909	-0.305826	0.759737	0.869396	-1.08755	14200	9560	11340	13491
Bckdk	2453.07	-0.121174	0.10858	-1.11599	0.264428	0.456262	-1.08762	2180	2680	2552	2450
Ssbp1	941.287	-0.121236	0.138996	-0.872222	0.383087	0.579457	-1.08767	818	1049	1015	906
Ube2g1	1173.09	-0.121242	0.127969	-0.947435	0.343417	0.540846	-1.08767	1034	1291	1240	1153
Scrn2	329.911	-0.121261	0.193095	-0.62799	0.530011	0.705542	-1.08769	289	365	347	326
Atp13a2	1378.21	-0.121264	0.119417	-1.01547	0.309883	0.504951	-1.08769	1252	1475	1426	1384
Ptpn14	6367.21	-0.121268	0.120309	-1.00797	0.313469	0.508309	-1.08769	6398	6124	6005	6952
Snrpd2	2790.08	-0.121355	0.110798	-1.09528	0.273394	0.46646	-1.08776	2426	3108	2937	2754
Adamts7	3907.11	-0.121422	0.135279	-0.897567	0.369417	0.566855	-1.08781	4038	3632	4513	3471
Tmem219	261.995	-0.121471	0.216235	-0.561753	0.574285	0.738296	-1.08784	267	248	273	261
Srsf9	3156.68	-0.121537	0.106735	-1.13868	0.254836	0.444381	-1.08789	2931	3307	3464	2980
Mapk1	6604.05	-0.121611	0.0926535	-1.31253	0.18934	0.364525	-1.08795	6193	6849	6826	6639
Gtf2a2	789.453	-0.121758	0.141417	-0.860985	0.389247	0.585804	-1.08806	707	856	844	767
Ahctf1	9117.44	-0.121835	0.104655	-1.16416	0.24436	0.431525	-1.08812	9155	8773	9569	9027
Tmem38b	325.332	-0.121836	0.193207	-0.630598	0.528304	0.704267	-1.08812	292	352	350	314
Oma1	425.63	-0.121875	0.192941	-0.631671	0.527602	0.704055	-1.08815	368	476	384	482
Acd	1247.66	-0.122039	0.12522	-0.974596	0.329761	0.52695	-1.08827	1151	1315	1360	1187
Ptk7	5740.95	-0.122173	0.101517	-1.20347	0.228796	0.413526	-1.08837	5250	6102	6319	5404
Rps5	21185.3	-0.122237	0.0868099	-1.4081	0.1591	0.323568	-1.08842	19634	22223	22196	21020
Elmsan1	4259.66	-0.12238	0.112269	-1.09006	0.275686	0.468976	-1.08853	3789	4646	4084	4591
Dld	3054.59	-0.12262	0.105062	-1.16712	0.243163	0.430192	-1.08871	2726	3321	3118	3111
Chd2	1708.37	-0.122652	0.129872	-0.944405	0.344963	0.542153	-1.08873	1736	1620	1696	1785
Ehmt2	4653.72	-0.122727	0.11066	-1.10905	0.267409	0.460007	-1.08879	4021	5208	4592	4892
Hint1	4682.64	-0.122755	0.0959882	-1.27885	0.200949	0.379486	-1.08881	4298	4957	4834	4717
Smarca5	3240.83	-0.122809	0.103637	-1.185	0.236018	0.422156	-1.08885	3059	3336	3497	3119
Cdc42bpb	7280.32	-0.122879	0.0926033	-1.32694	0.184529	0.358437	-1.08891	6831	7539	7451	7396
Gosr1	1360.97	-0.123026	0.122965	-1.0005	0.317069	0.51238	-1.08902	1320	1361	1385	1390
Ccdc91	506.424	-0.123048	0.162974	-0.755018	0.450238	0.640994	-1.08903	454	548	518	515
Fignl1	3501.7	-0.123074	0.103013	-1.19474	0.23219	0.417887	-1.08905	3200	3722	3790	3360
Txndc15	667.812	-0.123167	0.157933	-0.779872	0.435466	0.627519	-1.08912	651	664	636	724
Znrd1	662.028	-0.123211	0.150548	-0.818422	0.413116	0.606717	-1.08916	593	717	718	634
Eif3h	8268.68	-0.123334	0.0931216	-1.32445	0.185355	0.359604	-1.08925	7512	8837	8799	8080
Echs1	1086.83	-0.123424	0.143911	-0.85764	0.391091	0.587866	-1.08932	894	1266	1151	1068
Rps27a	5094.92	-0.123523	0.095297	-1.29619	0.194911	0.371396	-1.08939	4652	5418	5321	5076
Ruvbl2	9032.04	-0.12356	0.100507	-1.22937	0.218934	0.402373	-1.08942	7958	9930	9813	8634
Gm15446	19.6327	-0.123727	0.731215	-0.169207	0.865633	0.928997	-1.08955	25	13	21	19
Prkab1	1455.2	-0.123737	0.120629	-1.02577	0.305	0.500655	-1.08955	1411	1455	1537	1433
Ndufb8	2805.36	-0.123743	0.102771	-1.20406	0.228566	0.413221	-1.08956	2579	2963	2900	2824
Mrpl37	1997.73	-0.123849	0.116468	-1.06337	0.287615	0.482343	-1.08964	1825	2123	2210	1872
Chek2	800.291	-0.123955	0.140001	-0.885388	0.375947	0.573068	-1.08972	717	866	822	811
Trmt61b	107.651	-0.124023	0.312499	-0.396876	0.691459	0.82271	-1.08977	96	117	119	101
Slc2a10	9.84675	-0.124031	1.01187	-0.122577	0.902442	0.950211	-1.08978	13	6	9	11
Rps21	8265.4	-0.124082	0.0980913	-1.26496	0.205884	0.385991	-1.08981	7362	8994	8280	8576
Rps10	8714.54	-0.124108	0.0905153	-1.37113	0.170336	0.339625	-1.08983	8136	9062	9118	8669
Nav1	4042.62	-0.12426	0.10731	-1.15796	0.246882	0.434739	-1.08995	3996	3954	4103	4143
Esf1	3381.57	-0.124265	0.108837	-1.14176	0.253555	0.442793	-1.08995	3168	3504	3758	3153
R3hdm2	2291.08	-0.124491	0.107025	-1.1632	0.244749	0.432101	-1.09012	2170	2347	2381	2295
Itga3	6283.23	-0.1245	0.139518	-0.892356	0.372202	0.569334	-1.09013	6395	5936	5563	7222
Papola	6313.09	-0.124533	0.093717	-1.32882	0.183907	0.357804	-1.09015	5772	6700	6668	6222
Trpm7	2809.26	-0.124538	0.108412	-1.14876	0.250657	0.439061	-1.09016	2650	2890	3078	2662
Hiat1	1766.31	-0.124547	0.118164	-1.05402	0.291875	0.486672	-1.09017	1544	1954	1869	1738
Chd3os	41.9762	-0.12475	0.50894	-0.245117	0.806366	0.895918	-1.09032	29	55	49	37
Fkbp9	3904.82	-0.124818	0.105243	-1.18601	0.235619	0.421952	-1.09037	3571	4142	3832	4130
Tnik	299.852	-0.124819	0.200353	-0.622997	0.533286	0.707966	-1.09037	294	296	314	298
Klf9	2575.88	-0.124901	0.118042	-1.0581	0.290009	0.485224	-1.09043	2200	2907	2578	2677
Rgl3	685.689	-0.124915	0.176857	-0.706305	0.479998	0.664006	-1.09044	531	835	755	647
Rpl35	2266.99	-0.124921	0.10794	-1.15732	0.24714	0.434926	-1.09045	2162	2305	2371	2257
Ppp3ca	953.664	-0.125002	0.131796	-0.948452	0.342899	0.540468	-1.09051	885	997	970	976
Slc9a1	1990.84	-0.125052	0.120759	-1.03555	0.300413	0.495512	-1.09055	1910	2011	1919	2139
Nek4	802.021	-0.125259	0.154525	-0.810607	0.417591	0.611839	-1.0907	701	887	920	721
Engase	944.255	-0.125271	0.133178	-0.94063	0.346895	0.544059	-1.09071	888	974	1016	913
Rpsa	22624.8	-0.125353	0.086727	-1.44538	0.148352	0.30857	-1.09077	21108	23522	23731	22469
Ppp2r5e	1853.51	-0.125356	0.113319	-1.10623	0.268627	0.461479	-1.09078	1657	2008	1913	1871
Selt	2686.1	-0.125369	0.108542	-1.15503	0.248079	0.436058	-1.09079	2618	2667	2829	2656
Slc37a1	996.861	-0.125442	0.14503	-0.864941	0.387071	0.583304	-1.09084	948	1016	929	1102
Nudcd3	4876.18	-0.125592	0.0962105	-1.30539	0.19176	0.366881	-1.09096	4526	5095	5191	4770
H2afy2	760.694	-0.125813	0.157165	-0.800511	0.423415	0.616856	-1.09112	638	871	849	707
Cyb5b	3929.09	-0.125824	0.0987056	-1.27474	0.202402	0.381334	-1.09113	3628	4126	4184	3843
Eef1g	19842	-0.125836	0.0909534	-1.38353	0.166504	0.334135	-1.09114	17953	21251	21302	19242
Eif5a	38241.1	-0.125844	0.0901078	-1.3966	0.162535	0.328202	-1.09115	36087	39282	41324	36826
Gatc	815.258	-0.125866	0.139695	-0.901008	0.367584	0.564933	-1.09116	735	876	876	790
Phf2	2303.8	-0.125903	0.114251	-1.10198	0.27047	0.463402	-1.09119	2197	2341	2545	2165
Irs1	28.4792	-0.125957	0.617994	-0.203816	0.838497	0.913664	-1.09123	19	38	23	35
Mapkapk5	1172.78	-0.125989	0.124298	-1.0136	0.310775	0.505715	-1.09126	1093	1220	1197	1197
Tial1	2301.65	-0.126142	0.108314	-1.16459	0.244186	0.43133	-1.09137	2082	2465	2454	2249
Megf11	23.1394	-0.126142	0.672767	-0.187497	0.851271	0.921686	-1.09137	27	18	19	28
Orc6	1220.4	-0.126194	0.12245	-1.03058	0.30274	0.498265	-1.09141	1127	1281	1260	1232
Ilkap	1278.07	-0.126267	0.12184	-1.03633	0.300046	0.495027	-1.09147	1186	1335	1299	1310
Pole	2994.12	-0.126307	0.111527	-1.13252	0.257414	0.446966	-1.0915	2950	2935	3234	2885
Sema4g	749.664	-0.126374	0.148747	-0.849588	0.395554	0.591249	-1.09155	642	843	767	764
Bnip1	399.011	-0.126574	0.181381	-0.697834	0.485281	0.668395	-1.0917	344	446	409	406
Slc25a32	483.729	-0.126583	0.172078	-0.735614	0.461966	0.650216	-1.0917	476	475	536	453
Tnfrsf21	1716.02	-0.126663	0.125183	-1.01182	0.311623	0.506099	-1.09177	1727	1641	1750	1753
Ppargc1b	538.746	-0.126671	0.171342	-0.739286	0.459733	0.648258	-1.09177	461	606	515	584
Ikbkap	3678.18	-0.126758	0.0999557	-1.26814	0.204749	0.38439	-1.09184	3439	3812	3929	3588
Mbd6	3182.42	-0.126979	0.101853	-1.24669	0.212512	0.394185	-1.092	3025	3242	3321	3180
Rnf168	1332.15	-0.127034	0.124875	-1.01729	0.309014	0.504006	-1.09205	1187	1446	1448	1276
Pex11g	117.539	-0.127052	0.333885	-0.380527	0.703554	0.831595	-1.09206	81	154	112	128
Kcna7	96.3845	-0.127263	0.326399	-0.389899	0.696611	0.826687	-1.09222	90	100	103	94
Actr3b	81.9319	-0.127405	0.388682	-0.327788	0.743072	0.858517	-1.09233	98	61	81	86
Wdr45b	3794.79	-0.127457	0.0982445	-1.29734	0.194514	0.370933	-1.09237	3514	3969	3998	3757
Parn	1705.08	-0.12748	0.132923	-0.959051	0.337533	0.534688	-1.09238	1401	1983	1815	1671
Gpx4	3653.04	-0.1275	0.102679	-1.24173	0.214336	0.396597	-1.0924	3465	3728	3668	3790
Ankib1	448.64	-0.127604	0.170787	-0.74715	0.454973	0.644696	-1.09248	429	454	453	463
Asb13	300.174	-0.127618	0.213752	-0.597036	0.550484	0.720685	-1.09249	242	354	295	318
Gid8	2543.81	-0.127643	0.116066	-1.09974	0.271445	0.464454	-1.09251	2307	2715	2858	2348
Twistnb	663.527	-0.127717	0.149277	-0.855567	0.392237	0.588421	-1.09256	609	700	722	635
Ago3	193.165	-0.127834	0.254217	-0.502854	0.615067	0.76889	-1.09265	204	174	216	179
Naf1	2111.17	-0.127959	0.120109	-1.06536	0.286715	0.481223	-1.09275	1885	2286	2368	1953
4930579G18Rik	96.7808	-0.128002	0.344606	-0.371446	0.710306	0.836744	-1.09278	96	94	82	115
Rpl14-ps1	12444.8	-0.128029	0.0895125	-1.43029	0.152634	0.314643	-1.0928	11458	13085	13211	12230
Zc3h10	1674.39	-0.128031	0.113898	-1.12408	0.26098	0.451743	-1.0928	1551	1750	1780	1643
Unc45b	124.153	-0.128089	0.301511	-0.424824	0.670965	0.808004	-1.09285	121	123	112	141
Phyh	573.923	-0.128146	0.159861	-0.801605	0.422782	0.616774	-1.09289	553	576	633	541
Mettl17	517.318	-0.128182	0.161726	-0.79259	0.428017	0.621434	-1.09292	478	542	560	498
Haus1	913.716	-0.128562	0.144655	-0.888749	0.374138	0.571333	-1.0932	780	1029	1005	865
Rps19-ps3	596.14	-0.128576	0.157756	-0.815033	0.415054	0.608972	-1.09321	577	595	589	628
Rpl7l1	4404.82	-0.128612	0.0990564	-1.29837	0.194159	0.370326	-1.09324	4169	4502	4723	4285
Triml2	1361.42	-0.128675	0.127074	-1.01259	0.311255	0.505864	-1.09329	1204	1486	1341	1439
Casp6	812.623	-0.128677	0.142898	-0.900484	0.367863	0.565298	-1.09329	715	891	814	846
Polb	589.49	-0.128699	0.153949	-0.835986	0.403163	0.597708	-1.09331	562	598	621	584
D3Ertd751e	76.8349	-0.128769	0.363841	-0.353915	0.723402	0.845158	-1.09336	75	76	80	77
Wdr89	377.429	-0.128829	0.189824	-0.678676	0.497343	0.678291	-1.09341	314	434	398	374
Naa60	1697.86	-0.128885	0.115028	-1.12046	0.262516	0.453651	-1.09345	1558	1790	1830	1643
Atp6v1e1	2993.21	-0.128903	0.101846	-1.26567	0.205631	0.385827	-1.09346	2748	3154	3157	2963
Gatb	454.996	-0.128976	0.176339	-0.731408	0.46453	0.652125	-1.09352	384	517	463	467
Oxa1l	2550.1	-0.129002	0.112012	-1.15168	0.249454	0.437629	-1.09354	2211	2833	2672	2542
Atrip	433.765	-0.129255	0.188846	-0.684447	0.493693	0.675001	-1.09373	349	512	473	415
Ptgis	253.765	-0.129257	0.219208	-0.589654	0.555423	0.724159	-1.09373	226	275	241	277
Ndufaf2	503.816	-0.129287	0.165107	-0.783054	0.433595	0.625998	-1.09375	474	518	554	477
Vezt	1047.36	-0.129314	0.130819	-0.988496	0.32291	0.519048	-1.09377	926	1143	1078	1063
Kif18a	918.573	-0.129355	0.137783	-0.938835	0.347815	0.544939	-1.0938	818	996	1005	875
Tomm70a	7947.59	-0.129372	0.0964619	-1.34117	0.179865	0.35193	-1.09382	7019	8684	8365	7887
Dnajc4	389.368	-0.129514	0.191058	-0.67788	0.497848	0.678706	-1.09393	319	453	394	402
Zfp955b	332.7	-0.129663	0.191099	-0.678511	0.497448	0.678358	-1.09404	321	333	344	336
Zzef1	898.871	-0.129781	0.171116	-0.758441	0.448187	0.639543	-1.09413	979	774	881	954
Acot1	2289.88	-0.129848	0.121148	-1.07181	0.283804	0.478129	-1.09418	2202	2299	2187	2487
Rab10	4657.26	-0.129879	0.0997888	-1.30154	0.193073	0.368874	-1.0942	4436	4724	5016	4513
Vps36	2562.4	-0.12995	0.105135	-1.23603	0.216447	0.399474	-1.09426	2323	2731	2650	2589
Dgkd	5551.08	-0.129993	0.105201	-1.23566	0.216587	0.399643	-1.09429	5091	5851	6210	5158
Cdc16	2154.15	-0.130045	0.116646	-1.11487	0.264904	0.456678	-1.09433	1852	2409	2256	2150
Zc3h13	2750.47	-0.130075	0.130513	-0.996649	0.318935	0.514268	-1.09435	2880	2497	2931	2695
Meig1	46.3563	-0.130089	0.46955	-0.27705	0.781742	0.881497	-1.09436	46	45	55	40
Dclre1b	320.175	-0.130095	0.193486	-0.672373	0.501346	0.681975	-1.09437	303	327	343	312
Akr7a5	911.318	-0.130183	0.136034	-0.956987	0.338574	0.535944	-1.09443	812	987	980	885
Rictor	1130.71	-0.130233	0.126834	-1.0268	0.304513	0.500276	-1.09447	1074	1150	1150	1161
Piezo2	307.446	-0.130253	0.211732	-0.615175	0.538439	0.711755	-1.09449	324	277	311	317
Dazap1	5111.37	-0.130268	0.099804	-1.30524	0.191812	0.366928	-1.0945	4510	5586	5369	5086
Gm12657	55.5721	-0.130314	0.432743	-0.301134	0.763312	0.870951	-1.09453	47	63	66	48
Erc1	2712.51	-0.130341	0.108486	-1.20146	0.229574	0.414547	-1.09455	2634	2694	2885	2664
Hace1	509.643	-0.130385	0.161353	-0.808071	0.41905	0.613119	-1.09459	479	524	526	516
Upf1	5841.53	-0.130454	0.103931	-1.2552	0.209405	0.390442	-1.09464	5776	5684	6191	5759
Aagab	987.819	-0.130594	0.132188	-0.987944	0.32318	0.519305	-1.09474	953	988	1029	991
Prkar1a	7539.09	-0.130666	0.0946886	-1.37995	0.167602	0.335778	-1.0948	6847	8018	8115	7315
Ak5	48.8453	-0.130681	0.473896	-0.275758	0.782734	0.882324	-1.09481	56	39	57	43
Trak2	2177.33	-0.130693	0.112743	-1.15922	0.246368	0.434026	-1.09482	2124	2151	2250	2202
Smad4	4071.42	-0.130802	0.0988368	-1.32342	0.185697	0.360033	-1.0949	3691	4337	4325	4006
Usp37	1916.53	-0.13081	0.111154	-1.17684	0.239261	0.425665	-1.09491	1819	1950	2004	1916
Iqgap1	10287.7	-0.13082	0.118611	-1.10293	0.270056	0.462924	-1.09492	10494	9644	9944	11066
Snrpd1	2100.95	-0.130851	0.11026	-1.18676	0.235324	0.421596	-1.09494	1884	2261	2226	2073
Stx3	1971.02	-0.130958	0.113499	-1.15382	0.248574	0.436534	-1.09502	1738	2154	2052	1980
Ppfia3	558.987	-0.131069	0.158204	-0.828476	0.407401	0.60137	-1.0951	541	557	577	566
Arl2	1023.95	-0.131125	0.140786	-0.931375	0.35166	0.549131	-1.09515	868	1158	1117	980
Slc4a5	15.1191	-0.131187	0.800074	-0.163968	0.869756	0.931633	-1.09519	12	18	17	14
Gpr108	892.259	-0.131194	0.138659	-0.946161	0.344067	0.541463	-1.0952	791	970	891	933
Ticrr	2117.94	-0.131246	0.124314	-1.05576	0.291076	0.486119	-1.09524	2144	2004	2288	2047
Brox	1299.69	-0.13125	0.120562	-1.08864	0.276311	0.469718	-1.09524	1188	1373	1359	1300
Mapk1ip1l	10156.4	-0.13125	0.0920985	-1.4251	0.154127	0.316572	-1.09524	9472	10518	10927	9863
Nop56	8207.39	-0.131272	0.096016	-1.36719	0.171566	0.34088	-1.09526	7574	8590	8963	7843
Zfp36	3166.33	-0.131355	0.117086	-1.12187	0.261917	0.452903	-1.09532	3210	2990	3310	3167
Sumo3	3356.88	-0.131496	0.105694	-1.24411	0.213457	0.395347	-1.09543	3217	3379	3646	3227
Kat8	735.943	-0.131604	0.149394	-0.88092	0.378361	0.575203	-1.09551	665	786	825	683
Uchl4	275.26	-0.131617	0.213771	-0.615693	0.538097	0.711648	-1.09552	262	279	258	304
Slc25a18	14.7008	-0.131638	0.810975	-0.162321	0.871053	0.932509	-1.09554	13	16	13	17
Dvl1	1273.92	-0.131643	0.129913	-1.01332	0.310908	0.505715	-1.09554	1145	1367	1236	1367
Adgrg3	81.2745	-0.131646	0.360568	-0.365108	0.715031	0.839119	-1.09554	84	75	80	86
Tcaim	215.847	-0.131707	0.23278	-0.565801	0.571529	0.736073	-1.09559	182	245	230	212
Tmem194	893.445	-0.131748	0.134569	-0.979035	0.327563	0.524177	-1.09562	827	932	958	871
2210039B01Rik	10.8353	-0.131884	1.05536	-0.124966	0.90055	0.9492	-1.09572	4	18	5	17
Fam8a1	912.413	-0.131936	0.143767	-0.917705	0.358773	0.55616	-1.09576	819	980	871	993
Zfyve27	935.057	-0.132074	0.133687	-0.987936	0.323184	0.519305	-1.09587	870	970	941	971
Them4	180.557	-0.132103	0.255997	-0.516034	0.605831	0.761444	-1.09589	188	165	182	187
Itpa	1375.29	-0.132157	0.130433	-1.01321	0.310958	0.505715	-1.09593	1358	1339	1518	1299
Cxxc1	1522.29	-0.132389	0.127263	-1.04028	0.29821	0.493266	-1.09611	1454	1537	1715	1405
Wdfy2	247.448	-0.132418	0.217123	-0.609874	0.541945	0.714034	-1.09613	221	267	272	235
Bfar	642.169	-0.132493	0.149882	-0.883978	0.376708	0.573586	-1.09619	576	690	660	654
Hhipl1	83.3533	-0.13258	0.364347	-0.363883	0.715946	0.839783	-1.09625	77	87	71	99
Mageb16	1337.19	-0.132606	0.127474	-1.04026	0.298219	0.493266	-1.09627	1225	1408	1298	1435
Ckmt1	2209.13	-0.132677	0.112695	-1.17731	0.239074	0.425554	-1.09633	2156	2178	2285	2235
Dph6	1198.34	-0.132753	0.129041	-1.02876	0.30359	0.499205	-1.09638	1054	1311	1302	1153
Hsd17b12	3318.31	-0.132872	0.102629	-1.29468	0.19543	0.371918	-1.09647	2999	3540	3561	3235
Rab3gap1	1498.82	-0.132927	0.122969	-1.08099	0.279704	0.473858	-1.09652	1456	1485	1502	1563
Myh10	9460.29	-0.133138	0.120636	-1.10363	0.269755	0.462699	-1.09668	9664	8836	9103	10230
Acaa2	771.924	-0.133177	0.161529	-0.824476	0.409669	0.603175	-1.09671	703	817	697	879
Parp2	1330.95	-0.133298	0.125505	-1.06209	0.288194	0.483078	-1.0968	1172	1454	1443	1284
Mapk1ip1	153.023	-0.133308	0.26697	-0.499336	0.617543	0.770219	-1.09681	151	149	156	157
Med13	4225.49	-0.133316	0.124338	-1.0722	0.283628	0.477956	-1.09681	4406	3846	4437	4213
Myef2	1149.99	-0.133406	0.125078	-1.06659	0.286157	0.480499	-1.09688	1078	1183	1224	1131
Dnmt1	12382.1	-0.133436	0.106588	-1.25189	0.210611	0.392154	-1.0969	12492	11739	12768	12573
Synj1	1063.65	-0.133445	0.155247	-0.859569	0.390027	0.586655	-1.09691	1104	974	1011	1162
Mier1	975.624	-0.133493	0.131801	-1.01284	0.311138	0.505752	-1.09695	906	1013	985	1011
Lipg	282.708	-0.133633	0.222698	-0.600066	0.548462	0.718591	-1.09705	228	332	266	312
Mastl	1350.37	-0.13368	0.122053	-1.09526	0.273405	0.46646	-1.09709	1247	1410	1470	1297
Mff	1605.72	-0.133719	0.115829	-1.15445	0.248314	0.436303	-1.09712	1452	1711	1710	1579
Rcbtb2	539.157	-0.133877	0.164989	-0.811431	0.417118	0.611277	-1.09724	469	595	532	571
Nup88	5175.09	-0.133963	0.0996693	-1.34408	0.178924	0.350592	-1.0973	4627	5573	5591	5013
Ddx39b	6280.08	-0.133987	0.0933532	-1.43527	0.151211	0.312703	-1.09732	5725	6639	6609	6252
Ctc1	7674.86	-0.133989	0.0946801	-1.41518	0.157016	0.320477	-1.09732	7131	7962	7724	7979
AU040320	1186.08	-0.134005	0.128566	-1.0423	0.29727	0.492296	-1.09734	1080	1255	1169	1257
Rrm2	14502.5	-0.134011	0.0880817	-1.52143	0.128151	0.278721	-1.09734	13364	15170	15271	14429
Ube3b	3748.78	-0.134139	0.0988026	-1.35764	0.174577	0.345252	-1.09744	3409	3972	3930	3747
Nsmce2	1300.5	-0.134219	0.129094	-1.0397	0.298481	0.493581	-1.0975	1119	1449	1318	1344
Slc4a4	82.7127	-0.134224	0.420369	-0.319299	0.7495	0.862922	-1.0975	108	51	84	85
Rad9a	1332.41	-0.13431	0.127291	-1.05514	0.291359	0.486334	-1.09757	1289	1325	1466	1265
Dhx40	1959.19	-0.134368	0.11354	-1.18344	0.236635	0.422593	-1.09761	1750	2111	2114	1901
Mms22l	1657.7	-0.134533	0.115485	-1.16494	0.244045	0.431137	-1.09774	1544	1715	1789	1608
Gins1	1051.5	-0.134547	0.141127	-0.953377	0.340399	0.538074	-1.09775	907	1169	1181	976
1700020I14Rik	848.171	-0.134706	0.14496	-0.929266	0.352751	0.550268	-1.09787	769	901	959	781
Elk4	299.391	-0.134724	0.204096	-0.660103	0.509188	0.688928	-1.09788	301	285	315	298
Rbbp5	1942.34	-0.134825	0.111794	-1.20601	0.227815	0.412409	-1.09796	1835	1980	2082	1898
Zfp799	199.886	-0.134918	0.236498	-0.570482	0.568351	0.733645	-1.09803	185	208	198	211
Uso1	3992.69	-0.134968	0.0978426	-1.37944	0.167758	0.335954	-1.09807	3742	4103	4153	4024
Pes1	7073.18	-0.134985	0.0966706	-1.39634	0.162612	0.32826	-1.09808	6346	7587	7643	6855
Wdr75	3240.69	-0.135146	0.109119	-1.23851	0.215525	0.398095	-1.0982	2999	3373	3613	3034
Cryz	546.741	-0.135189	0.17187	-0.786577	0.431529	0.624073	-1.09824	454	627	536	583
Eif3f	6750.5	-0.135226	0.0951394	-1.42135	0.155216	0.31804	-1.09826	6065	7230	7202	6632
Pcna	6551.31	-0.135407	0.104377	-1.29729	0.194531	0.370933	-1.0984	5750	7169	7220	6216
Dtd2	472.795	-0.135414	0.172428	-0.785336	0.432256	0.624859	-1.09841	417	515	528	442
Usp49	893.771	-0.135457	0.136262	-0.994092	0.320178	0.515996	-1.09844	862	891	943	888
Slc25a46	1000.85	-0.135505	0.148135	-0.914743	0.360327	0.55761	-1.09848	822	1158	996	1053
Chek1	847.143	-0.135558	0.14222	-0.953154	0.340512	0.538074	-1.09852	728	944	888	848
Dos	1078.85	-0.135709	0.130605	-1.03908	0.298766	0.493844	-1.09863	1012	1107	1071	1137
Ube4b	8978.54	-0.135745	0.0972778	-1.39544	0.162883	0.328611	-1.09866	8734	8862	9506	8893
Aup1	2040.73	-0.135798	0.112635	-1.20564	0.227956	0.412555	-1.0987	1817	2203	2072	2107
Zbtb3	123.185	-0.135801	0.299183	-0.453904	0.649898	0.793291	-1.0987	106	137	116	136
Paip2b	2309.07	-0.135828	0.111882	-1.21403	0.224738	0.409395	-1.09872	2096	2448	2541	2195
Fam208b	2303.95	-0.135844	0.113051	-1.20162	0.22951	0.414486	-1.09874	2197	2324	2534	2191
Sdf2	1624.69	-0.135892	0.118566	-1.14613	0.251741	0.44045	-1.09877	1465	1733	1622	1704
Kctd6	714.082	-0.135946	0.156866	-0.866635	0.386142	0.582354	-1.09881	625	783	816	650
Ammecr1	251.094	-0.135964	0.224663	-0.605192	0.545052	0.71622	-1.09883	255	236	283	232
Mrpl48	406.541	-0.135977	0.180552	-0.753116	0.45138	0.641763	-1.09884	403	393	433	400
Patl1	1996.33	-0.135986	0.110736	-1.22802	0.21944	0.402977	-1.09884	1880	2040	2135	1957
Prr12	5046.01	-0.136235	0.112482	-1.21118	0.225827	0.410826	-1.09903	5104	4759	5330	5011
Chrna4	268.871	-0.136384	0.216097	-0.631123	0.52796	0.704119	-1.09915	269	257	261	289
Bri3bp	2884.38	-0.136439	0.111813	-1.22024	0.222375	0.406613	-1.09919	2552	3131	3189	2729
Mpp2	857.311	-0.13652	0.149239	-0.914772	0.360311	0.55761	-1.09925	715	979	860	896
Slc1a5	2057.4	-0.13657	0.120283	-1.13541	0.256205	0.445798	-1.09929	1774	2285	2258	1963
Zcchc24	266.805	-0.136596	0.218158	-0.626136	0.531226	0.706469	-1.09931	233	293	308	240
Cbx1	3177.37	-0.136667	0.103555	-1.31976	0.186916	0.36147	-1.09936	2873	3379	3427	3089
Dmrta2	205.658	-0.136699	0.234805	-0.582181	0.560445	0.727719	-1.09939	183	222	227	195
Tmem183a	2287.92	-0.136802	0.108396	-1.26205	0.206929	0.387097	-1.09947	2164	2326	2449	2242
Tmf1	1521.53	-0.136835	0.126097	-1.08515	0.277854	0.471781	-1.09949	1349	1648	1702	1421
Tmem237	373.614	-0.136852	0.187648	-0.729303	0.465816	0.653341	-1.0995	339	396	423	344
Tmem241	140.022	-0.136854	0.284285	-0.481398	0.630233	0.779484	-1.09951	113	164	142	145
Zc3hc1	1766.52	-0.136902	0.116452	-1.17561	0.239751	0.426044	-1.09954	1552	1929	1873	1749
Rpl41	18429.3	-0.136919	0.0876405	-1.56228	0.118223	0.263478	-1.09955	17122	19080	19527	18255
Nmt1	9565.91	-0.136947	0.0906027	-1.51151	0.130659	0.282507	-1.09958	8686	10130	10022	9585
Mphosph9	683.771	-0.137003	0.146105	-0.937698	0.3484	0.545415	-1.09962	645	697	706	695
Cnih1	2173.34	-0.137072	0.107316	-1.27728	0.201504	0.379954	-1.09967	2011	2259	2258	2196
Kpnb1	36707.1	-0.13711	0.0916516	-1.49599	0.134655	0.288786	-1.0997	35366	36575	39174	36095
Kctd5	1647.29	-0.13721	0.116819	-1.17456	0.240173	0.426619	-1.09978	1460	1784	1700	1676
Cep85l	121.523	-0.137248	0.311932	-0.439992	0.659943	0.80096	-1.09981	111	128	151	99
Cpsf6	4024.99	-0.137286	0.102167	-1.34374	0.179032	0.350754	-1.09983	3656	4260	4396	3862
Rheb	1486.93	-0.1373	0.122941	-1.1168	0.264079	0.455948	-1.09985	1312	1617	1625	1426
Wdr54	280.221	-0.137732	0.220629	-0.624269	0.532451	0.70727	-1.10017	220	335	297	278
2810403A07Rik	1712.89	-0.137758	0.13044	-1.0561	0.290922	0.486036	-1.10019	1476	1902	1942	1576
Zkscan3	540.836	-0.137935	0.15931	-0.865828	0.386584	0.582699	-1.10033	502	560	544	564
Ogfrl1	276.922	-0.138123	0.214186	-0.644874	0.519009	0.697025	-1.10047	256	288	322	247
Prrc2b	18739.4	-0.138165	0.0934059	-1.47919	0.139089	0.295345	-1.1005	18158	18541	19542	18878
Gbf1	2148.28	-0.138169	0.133	-1.03887	0.298867	0.49386	-1.10051	2214	1977	2120	2279
Ccdc90b	402.301	-0.138178	0.178949	-0.772167	0.440015	0.632052	-1.10051	381	408	400	424
Blvrb	827.061	-0.138187	0.15275	-0.904658	0.365647	0.562972	-1.10052	774	849	768	924
Mllt10	1825.28	-0.13822	0.115379	-1.19796	0.230931	0.416006	-1.10055	1603	1992	1908	1835
Hgsnat	1514.1	-0.138302	0.164614	-0.840161	0.400818	0.595654	-1.10061	1377	1599	1263	1829
Ccdc66	592.324	-0.138318	0.158082	-0.874978	0.381586	0.578171	-1.10062	566	595	583	630
9530027J09Rik	11.677	-0.138376	1.03662	-0.133488	0.893807	0.945062	-1.10067	19	3	16	8
Exoc7	2656.31	-0.138416	0.111363	-1.24293	0.213895	0.396015	-1.1007	2548	2657	2638	2803
Pcm1	3233.09	-0.13844	0.103389	-1.33902	0.180563	0.352806	-1.10071	3040	3303	3497	3137
Slc25a27	35.1054	-0.138455	0.553674	-0.250065	0.802537	0.89407	-1.10073	23	47	34	38
Ctla2b	40.3089	-0.138557	0.511571	-0.270847	0.786509	0.884895	-1.1008	39	40	52	31
Lsm5	131.199	-0.138562	0.283462	-0.488821	0.624968	0.775293	-1.10081	118	140	135	134
Primpol	358.632	-0.138564	0.188821	-0.73384	0.463046	0.650963	-1.10081	308	399	384	352
Fam3a	355.222	-0.13859	0.211123	-0.65644	0.511541	0.69122	-1.10083	273	431	348	380
Ptpdc1	268.151	-0.13861	0.221435	-0.625961	0.531341	0.706553	-1.10084	226	303	251	298
St3gal3	478.321	-0.138673	0.165919	-0.835785	0.403276	0.597741	-1.10089	427	514	499	482
Pet100	320.043	-0.138813	0.194314	-0.714374	0.474996	0.660169	-1.101	308	319	329	327
Zc3h7a	1103.85	-0.138922	0.125657	-1.10557	0.268912	0.461733	-1.10108	1015	1153	1157	1107
Pcgf1	152.134	-0.138935	0.264844	-0.524593	0.599866	0.757463	-1.10109	138	161	158	154
Stxbp3	349.523	-0.138986	0.201434	-0.689981	0.490206	0.672596	-1.10113	324	362	317	398
Tyro3	1138.96	-0.138987	0.134418	-1.03399	0.30114	0.496351	-1.10113	972	1274	1232	1106
Necap1	2356.27	-0.138993	0.106048	-1.31067	0.189969	0.365387	-1.10114	2181	2445	2502	2332
Hic2	7635.97	-0.139041	0.10749	-1.29352	0.195831	0.372265	-1.10117	7376	7576	7397	8240
Serbp1	22029.5	-0.139311	0.0912282	-1.52706	0.126745	0.276325	-1.10138	19693	23639	23683	21529
Rps29	1158.53	-0.139372	0.125836	-1.10756	0.26805	0.460806	-1.10143	1066	1209	1254	1124
Mocs2	485.626	-0.139415	0.166124	-0.839227	0.401342	0.596156	-1.10146	469	482	510	486
Kifc3	998.152	-0.139446	0.146201	-0.953796	0.340187	0.537843	-1.10148	1017	931	996	1049
Snd1	8073.28	-0.139565	0.0920429	-1.51631	0.129441	0.28081	-1.10157	7474	8372	8274	8280
Proca1	159.596	-0.139586	0.270524	-0.515982	0.605867	0.761444	-1.10159	132	183	152	175
Thrap3	7604.07	-0.139688	0.102446	-1.36353	0.172715	0.342614	-1.10167	7491	7377	8124	7481
Tshz3	159.551	-0.1397	0.26975	-0.517885	0.604539	0.760754	-1.10168	132	183	181	147
Gm15908	24.777	-0.13982	0.6931	-0.201732	0.840127	0.914626	-1.10177	11	39	27	24
Psrc1	3239.19	-0.139909	0.105331	-1.32828	0.184085	0.357977	-1.10184	2916	3451	3246	3394
Atp6v1h	1575.79	-0.139958	0.122542	-1.14213	0.253402	0.442674	-1.10187	1355	1750	1638	1595
Ipmk	1314.46	-0.140004	0.134079	-1.04419	0.296396	0.491266	-1.10191	1121	1470	1291	1403
Tpp2	4246.73	-0.140015	0.103889	-1.34773	0.177744	0.349235	-1.10192	4141	4167	4391	4319
Ankrd13d	234.961	-0.140035	0.224774	-0.623004	0.533282	0.707966	-1.10193	236	223	250	232
Gpaa1	858.31	-0.140068	0.144212	-0.971264	0.331417	0.528483	-1.10196	849	829	936	826
Hibadh	1022.31	-0.140106	0.137163	-1.02145	0.307039	0.502006	-1.10199	872	1143	1045	1052
Dram2	227.884	-0.140163	0.236958	-0.59151	0.554179	0.723417	-1.10203	186	264	217	250
Sav1	1059.41	-0.140332	0.135705	-1.0341	0.30109	0.496328	-1.10216	947	1136	1188	989
Gas5	3430.29	-0.140396	0.107538	-1.30555	0.191706	0.366881	-1.10221	3360	3348	3541	3495
Utp18	4228.54	-0.140415	0.100622	-1.39547	0.162875	0.328611	-1.10222	3884	4417	4612	4072
Nup98	6045.43	-0.14047	0.106775	-1.31558	0.188316	0.363094	-1.10226	6027	5781	6352	6053
Smim10l2a	190.95	-0.140483	0.239665	-0.586163	0.557766	0.725687	-1.10227	174	201	204	188
Pex6	2179.35	-0.140546	0.113951	-1.23339	0.21743	0.400402	-1.10232	1918	2370	2193	2276
Cadm4	535.221	-0.14056	0.166105	-0.846211	0.397435	0.592555	-1.10233	470	583	521	576
Plrg1	2416.5	-0.140673	0.108334	-1.29851	0.194111	0.370287	-1.10242	2220	2523	2430	2525
Pafah1b1	6626.41	-0.140781	0.092716	-1.51842	0.12891	0.280013	-1.1025	6103	6901	6850	6745
Casd1	484.746	-0.140806	0.167028	-0.843008	0.399224	0.594321	-1.10252	423	531	507	488
Ints10	1460.26	-0.140826	0.116909	-1.20458	0.228366	0.413132	-1.10254	1342	1524	1535	1462
2610206C17Rik	51.2393	-0.140827	0.446615	-0.315321	0.752518	0.864715	-1.10254	43	58	48	57
Gnl3	4624.1	-0.140852	0.0991878	-1.42006	0.155591	0.318522	-1.10256	4166	4920	4995	4501
1700084E18Rik	23.4124	-0.140862	0.643582	-0.218872	0.82675	0.907324	-1.10256	21	25	23	25
Cdk17	714.775	-0.140904	0.157021	-0.897353	0.369531	0.566875	-1.1026	657	746	829	641
Snx13	665.424	-0.141027	0.152727	-0.923393	0.355803	0.553317	-1.10269	601	706	650	714
Shmt1	8335.85	-0.141105	0.0948998	-1.48688	0.137046	0.292189	-1.10275	7573	8797	9065	8057
Zfp354b	20.3835	-0.141161	0.738841	-0.191058	0.84848	0.920001	-1.10279	10	31	23	19
Eme2	260.76	-0.141214	0.212416	-0.664799	0.506179	0.685947	-1.10283	228	285	264	271
Prmt3	1308.57	-0.14147	0.120669	-1.17238	0.241044	0.427691	-1.10303	1200	1368	1395	1292
Slc10a7	477.558	-0.141514	0.172944	-0.818263	0.413207	0.606785	-1.10306	421	518	462	517
2210018M11Rik	1657.95	-0.141613	0.118954	-1.19048	0.233857	0.420054	-1.10314	1583	1663	1813	1593
A630089N07Rik	17.6095	-0.141625	0.771142	-0.183656	0.854283	0.92348	-1.10315	12	23	13	23
Ibtk	1854.14	-0.141661	0.110757	-1.27903	0.200886	0.379486	-1.10317	1703	1935	1938	1868
Rpl10	809.77	-0.141707	0.138488	-1.02324	0.306195	0.501166	-1.10321	734	856	864	799
Kxd1	850.711	-0.141736	0.153924	-0.920815	0.357147	0.554524	-1.10323	691	989	918	830
Them6	670.595	-0.141749	0.149905	-0.945591	0.344357	0.541513	-1.10324	623	692	740	638
Cdc6	3991.28	-0.141773	0.102406	-1.38443	0.166228	0.333779	-1.10326	3724	4100	4375	3826
2210416O15Rik	25.5963	-0.141843	0.670377	-0.211587	0.832429	0.910598	-1.10331	17	34	37	16
Chchd3	2099.67	-0.141863	0.115982	-1.22315	0.221275	0.405036	-1.10333	1865	2262	2078	2228
P2ry1	25.24	-0.141972	0.645184	-0.220048	0.825834	0.906793	-1.10341	28	21	33	19
Szt2	1505.93	-0.14201	0.138611	-1.02452	0.305589	0.501026	-1.10344	1558	1375	1529	1560
Mcm3ap	3642.28	-0.142108	0.106101	-1.33937	0.180451	0.352722	-1.10352	3551	3569	3886	3594
Tmeff1	2570.41	-0.142113	0.11242	-1.26412	0.206187	0.386451	-1.10352	2244	2813	2801	2481
Zfp939	22.8831	-0.14235	0.650275	-0.218907	0.826723	0.907324	-1.1037	20	25	24	23
Kif4	1625.45	-0.142377	0.114132	-1.24747	0.212224	0.393803	-1.10372	1505	1682	1718	1620
Mccc2	625.439	-0.142414	0.150548	-0.945965	0.344167	0.541463	-1.10375	564	664	647	637
Psmg2	925.529	-0.142445	0.134411	-1.05977	0.289248	0.484427	-1.10377	820	999	979	922
Ccdc134	340.663	-0.142474	0.19846	-0.717899	0.47282	0.658487	-1.1038	349	315	353	346
Mrps25	1006.21	-0.142486	0.138054	-1.0321	0.302025	0.497388	-1.10381	981	986	1114	954
Zdhhc23	111.877	-0.142521	0.306887	-0.464411	0.642353	0.787397	-1.10383	98	122	123	107
Terf1	1640.7	-0.142528	0.117672	-1.21124	0.225805	0.410826	-1.10384	1442	1784	1736	1634
Zbtb8a	168.803	-0.142612	0.258482	-0.551729	0.581134	0.744083	-1.1039	165	165	190	157
Galc	306.366	-0.142692	0.196381	-0.726609	0.467466	0.654913	-1.10396	289	311	320	309
Tctn3	261.366	-0.14285	0.222922	-0.640805	0.52165	0.699262	-1.10408	220	295	302	236
Anks1	2042.8	-0.142917	0.110798	-1.28988	0.197091	0.373981	-1.10414	1871	2136	2213	1985
Nae1	1002.54	-0.142999	0.137228	-1.04205	0.297387	0.492429	-1.1042	854	1120	1041	1018
Igfbp2	403.677	-0.14312	0.196793	-0.727262	0.467066	0.654555	-1.10429	349	445	364	463
Mxra8	656.674	-0.143194	0.148396	-0.96495	0.33457	0.531706	-1.10435	600	688	669	679
Snora41	8.78027	-0.143277	1.04448	-0.137176	0.890892	0.943763	-1.10441	10	7	9	9
Fam168a	3107.29	-0.143339	0.102485	-1.39863	0.161923	0.327373	-1.10446	2943	3139	3263	3119
Sdccag8	179.997	-0.143456	0.252896	-0.567252	0.570543	0.735568	-1.10455	164	189	169	200
Ufc1	743.29	-0.143456	0.151398	-0.947545	0.343361	0.540821	-1.10455	693	763	710	814
Dnm2	8049.58	-0.143471	0.0924656	-1.55161	0.120755	0.267198	-1.10456	7490	8281	8246	8280
AI507597	41.8517	-0.14351	0.484947	-0.29593	0.767284	0.873216	-1.10459	39	43	45	41
Cenpi	371.933	-0.143671	0.188503	-0.762169	0.445959	0.637856	-1.10471	318	414	410	355
Gfpt1	1945.08	-0.143735	0.120884	-1.18903	0.234428	0.420803	-1.10476	1930	1866	2093	1904
Erlin2	2394.21	-0.143798	0.106631	-1.34856	0.17748	0.348966	-1.10481	2238	2451	2457	2459
Tmem242	645.301	-0.143899	0.152456	-0.943873	0.345234	0.54245	-1.10489	559	710	678	648
AI314180	3656.8	-0.143954	0.0986334	-1.45948	0.144432	0.3031	-1.10493	3397	3767	3830	3682
Mrps10	504.555	-0.143968	0.164167	-0.876962	0.380507	0.577518	-1.10494	482	505	546	491
Chordc1	1825.79	-0.144109	0.118608	-1.215	0.224367	0.409048	-1.10505	1777	1790	1979	1774
Dars	4334.03	-0.14418	0.100079	-1.44066	0.14968	0.310515	-1.1051	3832	4682	4553	4352
Galnt10	2237.91	-0.14423	0.118747	-1.2146	0.224518	0.409213	-1.10514	2104	2277	2534	2071
Ndufa1	605.172	-0.144256	0.155395	-0.928318	0.353243	0.550782	-1.10516	574	610	603	639
Impad1	2082.38	-0.144406	0.108935	-1.32562	0.184965	0.359124	-1.10528	1934	2145	2224	2056
Chchd6	487.501	-0.144446	0.169224	-0.853581	0.393337	0.589212	-1.10531	453	502	548	455
Maml3	978.557	-0.144463	0.130557	-1.10651	0.268504	0.461366	-1.10532	915	1001	1013	997
Lyrm4	282.505	-0.144491	0.205438	-0.703332	0.481849	0.665823	-1.10534	274	278	288	292
Cse1l	10165.9	-0.144564	0.091116	-1.58659	0.112606	0.254161	-1.1054	9182	10762	10820	10075
Actr10	1587.84	-0.144736	0.122023	-1.18614	0.235569	0.421952	-1.10553	1366	1757	1683	1581
Syne4	434.595	-0.144783	0.173832	-0.832889	0.404907	0.599703	-1.10556	379	475	449	444
Ndufaf7	565.052	-0.144905	0.162106	-0.89389	0.371381	0.568524	-1.10566	495	615	556	604
Thyn1	436.515	-0.144919	0.172013	-0.842484	0.399517	0.594628	-1.10567	387	470	453	444
Kmt2c	463.954	-0.145011	0.226037	-0.641537	0.521174	0.698868	-1.10574	543	352	466	486
Radil	410.561	-0.145269	0.193318	-0.751451	0.452381	0.642433	-1.10594	348	460	482	364
4833419F23Rik	29.3394	-0.145322	0.594597	-0.244404	0.806918	0.89627	-1.10598	31	26	24	36
Ate1	923.943	-0.145349	0.136154	-1.06754	0.285728	0.479953	-1.106	850	960	918	979
Lef1	9.75953	-0.145441	0.988391	-0.147149	0.883014	0.939409	-1.10607	10	9	9	11
Nav2	5499.04	-0.145446	0.10897	-1.33473	0.181964	0.354813	-1.10607	5289	5455	5345	5940
Eftud1	1015.56	-0.145454	0.136253	-1.06753	0.285732	0.479953	-1.10608	957	1030	1139	951
Gps2	1289.98	-0.145492	0.122121	-1.19138	0.233505	0.419645	-1.10611	1180	1348	1394	1259
Sacm1l	945.805	-0.145506	0.135333	-1.07517	0.282297	0.476327	-1.10612	827	1031	1010	935
Etfa	1937.54	-0.145508	0.115731	-1.25729	0.208648	0.389511	-1.10612	1681	2127	2035	1948
Capza1	3115.29	-0.145554	0.103092	-1.41189	0.157982	0.322014	-1.10616	2937	3157	3194	3206
Snrpg	900.164	-0.145715	0.135523	-1.07521	0.282283	0.476327	-1.10628	797	970	956	895
Gm15545	116.157	-0.145749	0.30691	-0.47489	0.634866	0.782582	-1.1063	94	135	124	115
Nudt6	34.5007	-0.145889	0.536328	-0.272015	0.785611	0.884396	-1.10641	28	40	37	34
Hnrnpab	30608.8	-0.145991	0.0907153	-1.60933	0.107544	0.246616	-1.10649	28131	31825	33462	29515
Dnajc8	3987.85	-0.146099	0.0989169	-1.47699	0.139678	0.296042	-1.10657	3625	4191	4278	3924
Ggct	276.573	-0.14618	0.216573	-0.674966	0.499697	0.680615	-1.10664	286	252	283	285
4930579G24Rik	261.902	-0.146184	0.222756	-0.65625	0.511663	0.691247	-1.10664	267	243	297	242
Camsap1	3123.85	-0.146195	0.104133	-1.40392	0.160342	0.325234	-1.10665	2873	3245	3147	3270
H2afz	954.514	-0.146214	0.144635	-1.01091	0.312057	0.506624	-1.10666	900	967	1100	866
Sptan1	23657.9	-0.146237	0.131575	-1.11144	0.26638	0.458642	-1.10668	25429	20440	24837	23800
Zfp383	230.74	-0.146277	0.224431	-0.651765	0.514553	0.693844	-1.10671	203	250	256	219
Thap2	160.225	-0.1464	0.26205	-0.558671	0.576386	0.740109	-1.1068	145	169	156	173
Dzip1l	1154.03	-0.14647	0.130293	-1.12416	0.260947	0.451742	-1.10686	1043	1219	1137	1233
B4galt5	10654.2	-0.146522	0.0925805	-1.58265	0.113502	0.255549	-1.1069	10047	10786	11471	10446
Nans	5511.59	-0.146605	0.100762	-1.45496	0.14568	0.304782	-1.10696	5175	5605	6079	5265
Sema4c	3600.11	-0.146612	0.118937	-1.23268	0.217693	0.400634	-1.10697	3473	3557	4134	3282
Dph5	705.494	-0.146646	0.146628	-1.00012	0.317252	0.512615	-1.10699	619	766	744	707
Ndufs1	2840.6	-0.146694	0.104026	-1.41016	0.158492	0.322666	-1.10703	2542	3029	3004	2838
Rad51ap1	503.959	-0.146801	0.169204	-0.867595	0.385616	0.58197	-1.10711	427	564	513	523
Cystm1	433.842	-0.146859	0.175116	-0.83864	0.401671	0.59632	-1.10716	411	437	429	462
Cep250	2472.72	-0.146997	0.113514	-1.29496	0.195334	0.371891	-1.10726	2424	2399	2538	2544
Gpr180	660.026	-0.147073	0.167166	-0.879802	0.378967	0.575803	-1.10732	543	757	751	609
Cox6b1	4245.12	-0.147094	0.0969946	-1.51652	0.129389	0.280741	-1.10734	3939	4368	4411	4317
Ppp1r1b	109.871	-0.147142	0.312611	-0.470686	0.637865	0.784577	-1.10737	111	103	120	106
Elac2	2431.56	-0.147198	0.107003	-1.37565	0.16893	0.337769	-1.10742	2306	2446	2572	2429
Arih1	4275.92	-0.147405	0.0969517	-1.52039	0.128412	0.279154	-1.10758	3913	4460	4433	4359
Trmt11	343.835	-0.147608	0.191923	-0.769101	0.441833	0.633783	-1.10773	326	346	385	323
Gpr142	18.0211	-0.147642	0.734894	-0.200903	0.840775	0.915058	-1.10776	19	16	18	19
Tysnd1	813.771	-0.147668	0.138275	-1.06794	0.28555	0.479766	-1.10778	747	846	833	840
Uqcr11	1685.95	-0.147707	0.115548	-1.27832	0.201137	0.379492	-1.10781	1609	1684	1759	1708
Znf512b	1459.49	-0.147724	0.124336	-1.18811	0.234791	0.42101	-1.10782	1372	1481	1434	1564
Zscan21	640.735	-0.147788	0.150746	-0.980379	0.326899	0.523451	-1.10787	607	645	652	665
Scp2	1006.68	-0.14785	0.12932	-1.14328	0.252921	0.441891	-1.10792	912	1060	1062	1009
Wapal	8894.17	-0.148058	0.0907556	-1.63139	0.102807	0.238402	-1.10808	8276	9119	9262	9031
Kif16b	1211.71	-0.148079	0.132708	-1.11583	0.264496	0.45632	-1.10809	1026	1356	1242	1250
Cct5	17580.2	-0.148084	0.0912045	-1.62365	0.104451	0.241515	-1.1081	15784	18671	19008	17179
Lrba	1088.36	-0.148142	0.165104	-0.897263	0.369578	0.566875	-1.10814	1172	937	1062	1173
Pdgfb	2254.8	-0.148248	0.144818	-1.02369	0.305984	0.501117	-1.10822	2108	2300	1976	2647
Ebag9	204.84	-0.148259	0.23726	-0.624878	0.532051	0.707014	-1.10823	178	224	201	220
Asb3	361.581	-0.148293	0.192319	-0.771079	0.44066	0.632614	-1.10826	311	399	351	392
Cyc1	5638.69	-0.148391	0.0987044	-1.50339	0.132738	0.285913	-1.10833	5101	5944	6176	5435
Otud7b	1997.63	-0.148455	0.115755	-1.28249	0.199671	0.377929	-1.10838	1877	2027	1978	2127
Zfp870	397.447	-0.148535	0.183021	-0.811572	0.417038	0.611224	-1.10844	364	414	451	368
Actn4	19725.7	-0.148604	0.0945124	-1.57232	0.115875	0.259733	-1.1085	18548	19998	19680	20863
Psenen	452.308	-0.148647	0.170381	-0.872443	0.382967	0.579457	-1.10853	407	479	456	474
Wdr8	924.468	-0.148661	0.141198	-1.05285	0.292409	0.487205	-1.10854	817	996	1040	865
Taf4b	899.828	-0.148686	0.144905	-1.02609	0.30485	0.500601	-1.10856	767	1001	1001	853
Aptx	433.88	-0.14871	0.17279	-0.860638	0.389438	0.585962	-1.10858	398	451	436	456
Ddx50	1171.48	-0.148796	0.125383	-1.18673	0.235334	0.421596	-1.10864	1079	1213	1271	1141
Ndufs3	2801.84	-0.14895	0.105078	-1.41752	0.156331	0.31955	-1.10876	2508	2982	2875	2888
Plch2	388.765	-0.148983	0.178304	-0.835556	0.403405	0.597868	-1.10879	354	407	408	392
Kansl3	1809.49	-0.149148	0.111394	-1.33892	0.180597	0.352806	-1.10891	1672	1867	1911	1813
Txndc5	8926.9	-0.14924	0.0926199	-1.61132	0.10711	0.245911	-1.10899	8130	9343	9106	9254
Atp5j	2058.17	-0.149312	0.111173	-1.34305	0.179255	0.351088	-1.10904	1820	2215	2162	2074
Klf10	1437.3	-0.149397	0.121144	-1.23322	0.217494	0.400402	-1.10911	1377	1428	1545	1414
Kctd3	3696.74	-0.14958	0.0988638	-1.51299	0.130283	0.281917	-1.10925	3349	3888	3869	3739
Ccdc89	83.048	-0.149606	0.401209	-0.372888	0.709232	0.836203	-1.10927	81	81	117	55
Klhl5	405.489	-0.149686	0.186052	-0.804539	0.421086	0.615239	-1.10933	364	430	382	451
Fbxl4	251.375	-0.149735	0.216992	-0.690052	0.490162	0.672596	-1.10937	219	274	250	267
Lamtor2	1076.94	-0.149837	0.126849	-1.18122	0.237515	0.423671	-1.10944	976	1132	1137	1080
Creb3l2	858.195	-0.14984	0.148534	-1.0088	0.313072	0.507726	-1.10945	825	849	819	944
Fbxo33	1068.6	-0.149884	0.136245	-1.1001	0.271288	0.464394	-1.10948	1050	1032	1172	1029
Stag2	2318.54	-0.149902	0.106604	-1.40616	0.159678	0.324511	-1.10949	2111	2426	2398	2373
Lonrf1	950.959	-0.149903	0.134536	-1.11423	0.265182	0.457099	-1.1095	891	967	1044	915
Pdcd6	3286.09	-0.149921	0.102983	-1.45578	0.145452	0.304495	-1.10951	3021	3406	3580	3189
Cyp2u1	36.9434	-0.150223	0.547107	-0.274578	0.783641	0.882908	-1.10974	45	26	41	35
C1d	605.33	-0.150365	0.160456	-0.937111	0.348701	0.545699	-1.10985	561	622	580	664
Ankrd27	1962.68	-0.150446	0.117647	-1.27879	0.200972	0.379486	-1.10991	1688	2164	2109	1934
Tfrc	8712.61	-0.150469	0.106745	-1.40961	0.158654	0.322949	-1.10993	7360	9758	9459	8491
Pigyl	486.354	-0.150516	0.164612	-0.914373	0.360521	0.557616	-1.10997	438	514	501	500
Uba2	5681.45	-0.150553	0.0940554	-1.60068	0.109448	0.249182	-1.10999	5239	5868	6049	5651
Dhcr24	8075.18	-0.15059	0.0943871	-1.59545	0.110612	0.251157	-1.11002	7266	8543	8746	7890
Foxred2	796.663	-0.150614	0.139816	-1.07723	0.281377	0.475729	-1.11004	713	847	854	787
Rdh5	15.8618	-0.150761	0.845531	-0.178303	0.858485	0.925525	-1.11015	15	16	26	7
Wbp1	705.124	-0.150761	0.144879	-1.0406	0.298061	0.493164	-1.11016	653	725	721	730
Slc44a4	961.177	-0.150796	0.137468	-1.09695	0.272663	0.465721	-1.11018	944	928	995	983
Mfap3	1954.25	-0.150969	0.110228	-1.3696	0.17081	0.33998	-1.11031	1818	2000	2084	1941
Nfix	362.988	-0.151248	0.192923	-0.783977	0.433053	0.625534	-1.11053	331	379	421	328
Tmcc1	464.762	-0.151282	0.175075	-0.864102	0.387532	0.583811	-1.11056	466	438	496	461
Cdh23	111.043	-0.151285	0.310086	-0.487882	0.625633	0.775906	-1.11056	94	124	123	106
Setd3	2260.32	-0.151477	0.112161	-1.35053	0.176846	0.348122	-1.11071	1963	2469	2364	2291
Eps15l1	2399.82	-0.151478	0.1083	-1.39868	0.161908	0.327373	-1.11071	2213	2477	2620	2326
Atp5f1	6149.62	-0.151488	0.0944756	-1.60347	0.108832	0.248309	-1.11071	5588	6440	6318	6341
Uaca	6933.04	-0.151495	0.0963371	-1.57255	0.115823	0.259659	-1.11072	6425	7120	7589	6701
Ywhaq	2424.31	-0.151495	0.107276	-1.4122	0.157892	0.321928	-1.11072	2191	2552	2475	2515
Rplp1	29684.8	-0.151521	0.0861824	-1.75814	0.0787233	0.197112	-1.11074	27305	30714	31495	29651
Ctnna1	16857.9	-0.151534	0.0896882	-1.68956	0.0911118	0.218265	-1.11075	15043	17964	17657	17059
Abcc8	884.1	-0.151723	0.145059	-1.04593	0.295591	0.490639	-1.1109	744	992	894	926
Rbmx2	401.536	-0.151742	0.19156	-0.792141	0.428278	0.621615	-1.11091	332	457	387	439
Rapgef6	2413.14	-0.15186	0.107879	-1.40769	0.159223	0.323721	-1.111	2285	2423	2589	2383
Naa10	1757.22	-0.151889	0.119288	-1.27329	0.202914	0.381878	-1.11102	1716	1706	1878	1742
Dtx4	91.4501	-0.152146	0.339949	-0.447556	0.654474	0.79638	-1.11122	90	88	88	100
Med31	495.002	-0.152384	0.167104	-0.91191	0.361816	0.559096	-1.1114	449	519	553	468
Rad54b	538.376	-0.152439	0.175606	-0.868075	0.385353	0.581817	-1.11145	459	597	504	603
Vps54	1933.53	-0.152443	0.110203	-1.38329	0.166577	0.334185	-1.11145	1776	2002	2002	1980
Ppp2r5b	630.622	-0.152517	0.15888	-0.959951	0.33708	0.534325	-1.11151	624	603	695	605
Sez6l2	29.1306	-0.152534	0.577999	-0.2639	0.791857	0.887733	-1.11152	26	31	30	30
Actr3	5071.23	-0.152695	0.0951368	-1.60501	0.108493	0.247843	-1.11164	4666	5241	5259	5186
Pros1	1255.05	-0.152743	0.143734	-1.06268	0.287929	0.482811	-1.11168	1284	1152	1241	1341
Wdr70	979.487	-0.15278	0.132784	-1.1506	0.249899	0.438239	-1.11171	939	970	1037	981
Pdcd4	2495.39	-0.152876	0.114136	-1.33942	0.180433	0.352722	-1.11178	2153	2739	2523	2615
Wwp2	1590.53	-0.152943	0.121845	-1.25522	0.209399	0.390442	-1.11183	1381	1736	1735	1545
Hat1	12637.3	-0.152982	0.10245	-1.49323	0.135376	0.289525	-1.11187	10873	13907	12669	13345
Sae1	5316.88	-0.153029	0.0987061	-1.55035	0.121058	0.267781	-1.1119	4721	5686	5751	5211
Sema3b	55.4147	-0.153097	0.435987	-0.351149	0.725476	0.846515	-1.11195	44	65	51	63
Polr2a	25763.9	-0.153193	0.116086	-1.31965	0.186953	0.36149	-1.11203	26486	23484	28077	25050
Zfp93	192.665	-0.153214	0.250064	-0.612698	0.540076	0.712413	-1.11204	188	187	179	217
Slc38a10	6307.15	-0.153246	0.0945366	-1.62103	0.105012	0.242278	-1.11207	5715	6615	6790	6213
Ddx10	2445.33	-0.153309	0.108608	-1.41157	0.158076	0.322154	-1.11212	2169	2617	2640	2402
Arid3c	48.1838	-0.153372	0.461084	-0.332633	0.739411	0.855935	-1.11217	45	49	43	56
Pde4c	206.579	-0.153372	0.240197	-0.638528	0.52313	0.700488	-1.11217	168	238	219	207
Klhl8	203.313	-0.153388	0.243013	-0.631191	0.527916	0.704119	-1.11218	187	210	188	230
Ppp5c	4346.33	-0.153464	0.104403	-1.46991	0.141585	0.298828	-1.11224	4165	4303	4767	4197
Ift80	355.186	-0.153498	0.18467	-0.831204	0.405858	0.600319	-1.11226	324	370	374	358
Nsun4	374.935	-0.153531	0.184708	-0.831211	0.405854	0.600319	-1.11229	364	366	382	390
Srm	4569.06	-0.153578	0.0996182	-1.54166	0.123155	0.271013	-1.11232	4350	4555	4891	4528
Sept11	16158.1	-0.153587	0.110103	-1.39495	0.163031	0.328814	-1.11233	15173	16344	18730	14639
Siah1a	406.827	-0.153651	0.193321	-0.794793	0.426734	0.620298	-1.11238	328	472	459	381
Fastkd1	1034.9	-0.153835	0.130744	-1.17661	0.23935	0.425753	-1.11252	909	1117	1082	1051
Snx6	1967.4	-0.153894	0.114734	-1.34131	0.179819	0.35189	-1.11257	1709	2145	2085	1971
Fam72a	237.388	-0.153914	0.218657	-0.703906	0.481491	0.665463	-1.11258	223	240	244	245
Prim1	1539.08	-0.154232	0.116454	-1.3244	0.185371	0.359604	-1.11283	1382	1627	1602	1570
Fam216a	976.72	-0.154943	0.146605	-1.05687	0.290569	0.485951	-1.11338	826	1089	945	1066
D930016D06Rik	122.809	-0.15502	0.33304	-0.465472	0.641594	0.786875	-1.11344	145	91	132	121
Arl5a	1809.45	-0.155039	0.112914	-1.37308	0.169729	0.338862	-1.11345	1637	1898	1855	1874
Slc7a1	2269.05	-0.155084	0.119926	-1.29316	0.195955	0.372344	-1.11349	2256	2152	2318	2357
Atp11c	356.406	-0.155312	0.19685	-0.788983	0.430122	0.62303	-1.11366	351	342	410	326
Ppp1r37	2110.29	-0.155432	0.108706	-1.42984	0.152762	0.314811	-1.11376	1960	2156	2183	2167
Gtf2h4	1128.93	-0.155531	0.127096	-1.22373	0.221055	0.404907	-1.11383	997	1211	1180	1148
Tiam2	145.382	-0.155623	0.280502	-0.554801	0.579031	0.741948	-1.1139	149	133	163	137
Jarid2	6601.18	-0.155739	0.0948841	-1.64136	0.100723	0.234808	-1.11399	6241	6619	7019	6597
Map3k4	3025.34	-0.155789	0.122218	-1.27468	0.202421	0.381334	-1.11403	2541	3392	2959	3272
Ebna1bp2	2922.43	-0.156047	0.107671	-1.4493	0.147252	0.306981	-1.11423	2681	3022	3241	2793
Edrf1	1090	-0.156095	0.130284	-1.19811	0.230873	0.416006	-1.11427	1026	1098	1200	1050
Mras	101.482	-0.156168	0.365923	-0.426777	0.669541	0.807146	-1.11432	101	96	74	134
Galnt4	107.639	-0.156182	0.314538	-0.496544	0.619511	0.770909	-1.11433	108	101	116	106
Eva1b	619.862	-0.156232	0.151006	-1.03461	0.300852	0.496116	-1.11437	564	646	637	641
Slc26a11	694.243	-0.156341	0.148293	-1.05427	0.291759	0.486598	-1.11446	667	684	711	720
Efr3b	349.535	-0.156398	0.188698	-0.828825	0.407203	0.601193	-1.1145	303	381	363	358
Tsc2	3710.72	-0.156432	0.104245	-1.50061	0.133456	0.28696	-1.11453	3543	3680	4036	3623
Shf	741.366	-0.156467	0.164019	-0.953955	0.340106	0.537808	-1.11455	744	695	862	670
Sdhaf3	93.5824	-0.156592	0.332325	-0.4712	0.637498	0.784409	-1.11465	91	91	99	94
Hells	2314.15	-0.156606	0.10685	-1.46565	0.142743	0.300305	-1.11466	2155	2356	2471	2304
Plekha1	1309.27	-0.156714	0.126647	-1.23741	0.215935	0.398636	-1.11475	1278	1267	1366	1334
Nup93	3694.48	-0.156776	0.0990884	-1.58218	0.113608	0.255745	-1.11479	3417	3787	3951	3673
Ctnnbl1	2263.69	-0.156871	0.110475	-1.41997	0.155615	0.318524	-1.11487	2167	2238	2417	2254
Tbc1d14	1314.36	-0.156919	0.128978	-1.21664	0.223742	0.408346	-1.1149	1123	1451	1432	1282
Slc25a26	226.564	-0.156957	0.225398	-0.696356	0.486206	0.669129	-1.11493	208	234	254	214
Bach1	1683.57	-0.157024	0.119336	-1.31582	0.188235	0.363094	-1.11499	1463	1831	1826	1650
Gnpnat1	746.111	-0.157113	0.14845	-1.05835	0.289894	0.485144	-1.11505	714	738	834	707
Rpap1	3892.04	-0.15715	0.0997445	-1.57553	0.115135	0.258541	-1.11508	3585	4005	4220	3815
Gna12	982.69	-0.157165	0.131808	-1.19238	0.233113	0.419105	-1.11509	892	1026	1071	958
Rtf1	3115.73	-0.157167	0.101622	-1.54658	0.121965	0.269143	-1.1151	2804	3280	3261	3167
Sod1	6186.97	-0.157226	0.0962766	-1.63306	0.102456	0.237899	-1.11514	5715	6348	6754	6021
Lipe	273.798	-0.157289	0.233141	-0.674652	0.499897	0.680615	-1.11519	227	310	337	230
4933438K21Rik	10.1805	-0.157605	0.968061	-0.162805	0.870672	0.932281	-1.11543	8	12	10	11
Abhd17b	2651	-0.157661	0.130422	-1.20885	0.22672	0.411628	-1.11548	2426	2745	3155	2330
Txn2	3421.09	-0.157805	0.105129	-1.50106	0.13334	0.286802	-1.11559	3224	3437	3761	3305
Etfb	1397.39	-0.157825	0.121685	-1.29699	0.194633	0.371075	-1.1156	1340	1378	1461	1422
Armc1	1248.86	-0.157838	0.12967	-1.21722	0.22352	0.40805	-1.11561	1125	1313	1408	1173
Ier3	758.378	-0.157896	0.176067	-0.896791	0.369831	0.566944	-1.11566	618	870	682	879
Kif5b	4407.68	-0.157933	0.10638	-1.48461	0.137646	0.293103	-1.11569	4149	4433	4940	4168
Kif2c	3052.3	-0.15795	0.103223	-1.53017	0.125974	0.275084	-1.1157	2759	3198	3305	2998
Pik3cb	1868.38	-0.15797	0.117982	-1.33894	0.180591	0.352806	-1.11572	1739	1901	1844	2007
Pigs	2436.1	-0.157976	0.118183	-1.33671	0.181319	0.353954	-1.11572	2041	2733	2556	2472
Nmd3	2125.85	-0.158066	0.109122	-1.44853	0.14747	0.307252	-1.11579	1985	2156	2283	2106
Rab12	1983.74	-0.158157	0.111581	-1.41742	0.15636	0.31955	-1.11586	1785	2087	2026	2066
Fbxo44	47.913	-0.158297	0.487781	-0.324524	0.745541	0.859818	-1.11597	30	65	49	50
Sbk1	1572.66	-0.1583	0.11921	-1.32791	0.184209	0.358167	-1.11597	1404	1667	1728	1521
Zmym2	1945.64	-0.15831	0.111051	-1.42556	0.153996	0.316394	-1.11598	1789	2004	2105	1913
Kptn	207.822	-0.158326	0.238585	-0.663603	0.506944	0.686779	-1.11599	210	193	226	203
Srp54a	286.462	-0.158372	0.204621	-0.773978	0.438944	0.630912	-1.11603	259	300	320	272
Klc2	961.266	-0.158396	0.150202	-1.05456	0.291629	0.4865	-1.11605	790	1095	943	1039
Nsmaf	944.205	-0.15854	0.133828	-1.18466	0.236153	0.422232	-1.11616	830	1015	987	962
Ppp3r1	3479.9	-0.158638	0.111287	-1.42548	0.154018	0.316394	-1.11623	3080	3718	3925	3269
Gm10767	23.5954	-0.158665	0.688279	-0.230524	0.817685	0.902162	-1.11625	13	34	30	19
Fbxw5	696.046	-0.158688	0.161122	-0.984898	0.324674	0.520927	-1.11627	562	804	749	689
Tubg2	150.693	-0.158718	0.2661	-0.596461	0.550867	0.721118	-1.1163	136	158	156	155
Uchl5	2391.44	-0.158751	0.109041	-1.45589	0.145424	0.304495	-1.11632	2185	2478	2628	2313
Zfp688	434.445	-0.158765	0.178488	-0.889501	0.373734	0.570908	-1.11633	363	488	453	444
Ankhd1	3306.22	-0.158867	0.116562	-1.36293	0.172903	0.34274	-1.11641	3313	3097	3419	3403
Stk3	628.238	-0.158891	0.153539	-1.03486	0.300736	0.495985	-1.11643	555	672	632	664
Rqcd1	3192.64	-0.158894	0.103647	-1.53304	0.125267	0.274199	-1.11643	2989	3227	3472	3123
Slx4	1415.59	-0.158953	0.120607	-1.31794	0.187525	0.362133	-1.11648	1351	1402	1489	1433
Azin1	1639.66	-0.15908	0.124468	-1.27809	0.201219	0.379594	-1.11658	1579	1608	1836	1553
Slc25a25	947.114	-0.159158	0.132405	-1.20205	0.229343	0.414327	-1.11664	886	958	1017	939
Pptc7	1143.99	-0.159164	0.131805	-1.20757	0.227212	0.412029	-1.11664	1122	1099	1195	1166
Srsf4	716.406	-0.159169	0.144758	-1.09955	0.271528	0.464454	-1.11664	634	765	747	732
Sphk1	91.497	-0.159208	0.335443	-0.474619	0.635058	0.78268	-1.11667	87	91	100	89
9330159F19Rik	34.2284	-0.159328	0.57362	-0.277759	0.781197	0.881235	-1.11677	38	28	47	24
Brcc3	447.63	-0.159409	0.171171	-0.931286	0.351706	0.54914	-1.11683	397	477	488	437
Thoc3	3362.13	-0.159433	0.103763	-1.53651	0.124413	0.272811	-1.11685	3104	3446	3695	3253
Taf4a	2466.28	-0.159552	0.106007	-1.50512	0.132294	0.285203	-1.11694	2240	2569	2659	2436
Map4k1	728.216	-0.159553	0.14336	-1.11295	0.265729	0.457869	-1.11694	660	760	748	755
Ndufb11	1391.27	-0.159664	0.119687	-1.33401	0.182199	0.355107	-1.11703	1311	1396	1475	1398
Cfap20	1339.38	-0.159776	0.122363	-1.30575	0.191637	0.366881	-1.11711	1178	1438	1433	1334
Usp43	1342.84	-0.159795	0.122302	-1.30656	0.191364	0.366664	-1.11713	1196	1425	1461	1314
Mphosph10	2352.62	-0.160137	0.107833	-1.48505	0.137532	0.292997	-1.11739	2148	2437	2561	2301
Lppr3	97.8846	-0.160177	0.326381	-0.490766	0.623592	0.774079	-1.11742	96	94	101	101
Hspa14	5708.25	-0.160218	0.0965572	-1.6593	0.0970549	0.228524	-1.11746	5044	6101	6021	5769
Qk	5077.77	-0.160245	0.116598	-1.37433	0.169338	0.338378	-1.11748	4858	5010	5880	4628
Pbx4	161.993	-0.160284	0.272783	-0.587587	0.55681	0.725135	-1.11751	171	142	162	172
Nvl	2591.54	-0.160284	0.10793	-1.48507	0.137526	0.292997	-1.11751	2402	2644	2850	2507
Wipf2	2949.31	-0.160476	0.101948	-1.5741	0.115464	0.259067	-1.11766	2676	3073	3086	3005
Acadvl	2708	-0.160505	0.119598	-1.34204	0.179582	0.351578	-1.11768	2647	2608	2656	2929
Hlx	68.6158	-0.160527	0.419825	-0.382368	0.702189	0.830197	-1.1177	77	55	57	84
Wdr83	384.506	-0.160549	0.185057	-0.867568	0.385631	0.58197	-1.11771	352	397	373	420
2810428I15Rik	697.03	-0.160632	0.149322	-1.07574	0.282041	0.476305	-1.11778	604	758	759	682
Pdzk1	75.8713	-0.160685	0.368391	-0.436181	0.662705	0.803025	-1.11782	68	80	87	70
Uba6	1260.45	-0.160761	0.142547	-1.12778	0.259415	0.449761	-1.11788	1250	1194	1452	1156
Sccpdh	749.924	-0.160843	0.152764	-1.05289	0.292393	0.487205	-1.11794	627	841	827	724
Dcxr	1507.03	-0.160864	0.13614	-1.18161	0.237359	0.423508	-1.11796	1482	1441	1444	1663
Fam149b	525.953	-0.160867	0.169028	-0.951718	0.34124	0.538883	-1.11796	435	595	557	530
Klhl7	242.757	-0.160868	0.22043	-0.729791	0.465518	0.653125	-1.11796	212	262	240	261
Slc6a8	2628.88	-0.16089	0.107584	-1.49548	0.134788	0.288885	-1.11798	2300	2834	2768	2663
Slc22a15	67.6996	-0.160925	0.386202	-0.416687	0.676908	0.812504	-1.118	61	71	75	65
3110082I17Rik	1411.66	-0.161038	0.132147	-1.21863	0.222983	0.407616	-1.11809	1175	1589	1541	1378
Mapk9	2193.89	-0.16119	0.109324	-1.47442	0.140369	0.29709	-1.11821	1961	2318	2370	2165
Ston2	4831.83	-0.161246	0.0968999	-1.66405	0.0961024	0.226979	-1.11825	4400	5014	5228	4760
Pctp	504.899	-0.161312	0.186683	-0.864094	0.387536	0.583811	-1.1183	389	603	514	529
4931406C07Rik	443.2	-0.161312	0.170013	-0.948824	0.34271	0.540406	-1.1183	399	465	474	442
Large	509.713	-0.161393	0.164216	-0.982813	0.325699	0.522238	-1.11837	472	520	509	543
Pdap1	5015.25	-0.161468	0.0967835	-1.66834	0.0952479	0.225517	-1.11842	4692	5063	5388	4978
D10Wsu102e	2170.83	-0.161531	0.113085	-1.4284	0.153176	0.315275	-1.11847	2019	2205	2411	2079
Hsp90b1	18624.2	-0.16157	0.0881586	-1.83272	0.0668444	0.174554	-1.1185	16828	19470	19932	18562
Zfp959	104.907	-0.161575	0.316292	-0.510843	0.609461	0.764149	-1.11851	90	115	115	102
Atp5h	2117.39	-0.161577	0.108843	-1.48449	0.137678	0.293125	-1.11851	1942	2181	2181	2192
Commd7	617.316	-0.161581	0.155225	-1.04095	0.297901	0.49304	-1.11851	583	617	615	659
Numb	1251.45	-0.161677	0.127765	-1.26543	0.205719	0.385839	-1.11859	1114	1327	1395	1194
Dcp1a	1936.31	-0.16188	0.113914	-1.42107	0.155296	0.318109	-1.11874	1843	1919	2096	1907
Vapb	3403.96	-0.161948	0.10002	-1.61915	0.105415	0.242926	-1.1188	3068	3566	3579	3455
Arfrp1	791.384	-0.16204	0.143026	-1.13294	0.25724	0.446926	-1.11887	757	780	804	830
Zbtb45	590.897	-0.162121	0.161409	-1.00441	0.315179	0.510224	-1.11893	555	594	675	548
Mtmr12	928.795	-0.162124	0.132541	-1.2232	0.221255	0.405036	-1.11893	837	973	991	929
Ccdc158	9.10078	-0.162166	1.06502	-0.152266	0.878977	0.936943	-1.11897	6	12	14	5
Cyb5d2	244.736	-0.162167	0.217657	-0.745057	0.456237	0.645542	-1.11897	211	267	260	246
Rps15a-ps4	108.416	-0.162183	0.31303	-0.518108	0.604383	0.760629	-1.11898	91	121	110	114
Atp5l	468.373	-0.162303	0.169254	-0.958929	0.337595	0.534705	-1.11907	427	485	467	500
Rala	1613.71	-0.162436	0.114871	-1.41408	0.157339	0.321039	-1.11918	1490	1650	1672	1662
Dact2	536.496	-0.162489	0.160271	-1.01384	0.310661	0.505715	-1.11922	469	578	564	545
Ppp1cb	4987.68	-0.162493	0.0971837	-1.67202	0.0945197	0.224299	-1.11922	4475	5246	5133	5171
Rrm1	5295.7	-0.162608	0.0962389	-1.68963	0.0910993	0.218265	-1.11931	4801	5514	5737	5215
Ccdc107	434.004	-0.16262	0.175854	-0.924748	0.355097	0.552662	-1.11932	370	478	449	448
Mtmr3	2981.17	-0.16274	0.105254	-1.54617	0.122064	0.269221	-1.11941	2616	3201	3180	2984
Zfp30	139.054	-0.162771	0.280391	-0.580515	0.561567	0.728615	-1.11944	124	147	134	153
Eif3d	11003.9	-0.162852	0.090523	-1.79901	0.0720166	0.184559	-1.1195	9859	11587	11721	11030
Morn4	424.162	-0.163065	0.181714	-0.897367	0.369523	0.566875	-1.11966	350	480	442	435
Iqck	29.4537	-0.163088	0.587698	-0.277504	0.781393	0.881262	-1.11968	21	37	32	29
Sytl3	22.2414	-0.163142	0.663762	-0.245783	0.80585	0.895637	-1.11972	23	20	25	21
Smarcad1	2868.83	-0.163347	0.113164	-1.44346	0.148891	0.30922	-1.11988	2799	2763	3141	2794
Ube2a	2214.96	-0.163407	0.116302	-1.40503	0.160014	0.32494	-1.11993	2009	2304	2504	2082
Ap1g2	877.099	-0.163523	0.142634	-1.14646	0.251607	0.440271	-1.12002	742	972	902	911
Sptbn4	858.308	-0.163579	0.137991	-1.18543	0.235847	0.42196	-1.12006	797	872	944	832
Rps28	2153.63	-0.163615	0.112213	-1.45808	0.144819	0.303544	-1.12009	1871	2332	2263	2190
Prickle3	638.314	-0.16378	0.151947	-1.07787	0.28109	0.475615	-1.12022	594	647	706	615
Zfp516	897.728	-0.163911	0.152111	-1.07757	0.281224	0.475641	-1.12032	743	1013	874	980
BC030336	368.485	-0.164044	0.187333	-0.87568	0.381204	0.577897	-1.12042	320	399	411	352
Rbpms	2317.95	-0.164066	0.114157	-1.43719	0.150663	0.311807	-1.12044	2151	2355	2288	2499
Sox6	15.0384	-0.164154	0.805064	-0.203902	0.83843	0.913664	-1.12051	16	13	14	17
Klhl20	822.85	-0.164168	0.148471	-1.10572	0.268848	0.461725	-1.12052	812	782	915	788
Nkap	671.76	-0.164268	0.148937	-1.10293	0.270056	0.462924	-1.1206	613	694	676	712
Traf7	3955.27	-0.164346	0.0989167	-1.66146	0.0966213	0.227739	-1.12066	3559	4143	4095	4082
Rpp40	645.136	-0.164449	0.149539	-1.09971	0.27146	0.464454	-1.12074	573	684	670	664
BC021891	49.6734	-0.164478	0.513924	-0.320043	0.748936	0.862564	-1.12076	25	74	54	49
Bbs1	217.198	-0.16449	0.233968	-0.703045	0.482028	0.665984	-1.12077	204	218	252	198
Aff4	7761.96	-0.164497	0.104699	-1.57113	0.116151	0.260207	-1.12077	7656	7374	8130	7920
2310009A05Rik	98.1986	-0.164552	0.329378	-0.499583	0.617368	0.770213	-1.12082	81	111	98	105
Slc12a5	120.057	-0.164586	0.315747	-0.521258	0.602187	0.759197	-1.12084	132	99	125	123
Rabggtb	1791.03	-0.16471	0.112929	-1.45853	0.144696	0.303514	-1.12094	1663	1818	1933	1773
Ccdc64b	97.1096	-0.164766	0.325585	-0.506062	0.612813	0.766917	-1.12098	88	101	106	95
Gm16907	12.1719	-0.164896	0.944337	-0.174616	0.861381	0.927181	-1.12109	17	6	10	15
Mtfr1	1568.28	-0.164948	0.1169	-1.41101	0.158242	0.32235	-1.12113	1395	1660	1623	1620
Rsf1	2864.52	-0.164949	0.112525	-1.46589	0.142679	0.300305	-1.12113	2756	2799	3181	2750
Ppp1r7	1609.38	-0.165191	0.114308	-1.44514	0.148419	0.30857	-1.12131	1480	1649	1693	1636
Pan3	1247.18	-0.165367	0.121609	-1.35982	0.173887	0.344238	-1.12145	1144	1281	1313	1267
Unc13a	118.695	-0.165426	0.317283	-0.521381	0.602102	0.759159	-1.1215	125	104	142	104
Lax1	62.7046	-0.165486	0.432078	-0.383	0.70172	0.830139	-1.12154	65	56	49	80
Gm3636	18.9672	-0.165527	0.7637	-0.216743	0.828408	0.90828	-1.12158	25	11	16	23
Ints7	1979.33	-0.165662	0.11596	-1.42862	0.153115	0.315252	-1.12168	1908	1929	2148	1949
Impa2	738.114	-0.165729	0.169905	-0.975422	0.329351	0.52642	-1.12173	569	879	809	720
Oxld1	308.95	-0.165757	0.209586	-0.790878	0.429015	0.622064	-1.12175	246	359	337	303
Mest	2928.94	-0.165989	0.15075	-1.10109	0.270857	0.463947	-1.12194	3038	2612	3521	2556
Gm20939	103.039	-0.166023	0.31759	-0.522759	0.601142	0.758656	-1.12196	97	103	104	109
Ptges3	6407.63	-0.166349	0.0936976	-1.77539	0.075834	0.191905	-1.12222	5781	6685	6653	6603
Snhg6	309.393	-0.166401	0.198293	-0.839168	0.401375	0.596156	-1.12226	269	334	315	325
Epn1	4694.42	-0.166585	0.0963282	-1.72935	0.0837461	0.205312	-1.1224	4212	4923	4935	4780
Cds2	4802.02	-0.166633	0.0964512	-1.72764	0.0840523	0.205877	-1.12244	4368	4969	5183	4760
Utp6	5002.53	-0.166641	0.0980212	-1.70005	0.0891208	0.214779	-1.12244	4606	5114	5474	4887
Arhgap5	1431.05	-0.166684	0.120117	-1.38768	0.165234	0.332273	-1.12248	1281	1504	1563	1401
Ndc80	1166.8	-0.16671	0.124755	-1.3363	0.181452	0.354052	-1.1225	1050	1220	1257	1159
Ddi2	2264.61	-0.166879	0.113059	-1.47603	0.139935	0.296447	-1.12263	2190	2197	2423	2265
Tada2a	1607.42	-0.166931	0.120332	-1.38725	0.165365	0.332388	-1.12267	1439	1689	1793	1538
BC055324	1254.84	-0.167	0.121925	-1.3697	0.17078	0.33998	-1.12272	1129	1312	1338	1260
2610005L07Rik	77.0653	-0.16701	0.377219	-0.442741	0.657953	0.799186	-1.12273	60	91	91	69
Hpcal1	2035.94	-0.167376	0.11905	-1.40593	0.159744	0.324586	-1.12301	1742	2229	2246	1973
Usp2	1385.1	-0.16744	0.132584	-1.2629	0.206627	0.386956	-1.12306	1178	1524	1363	1501
Gga3	2876.28	-0.167489	0.104937	-1.59609	0.110468	0.250873	-1.1231	2623	2967	3151	2808
Arl15	720.984	-0.167582	0.144118	-1.16281	0.244907	0.432267	-1.12317	676	723	775	718
Scyl1	2690.36	-0.167584	0.106394	-1.57513	0.115227	0.258662	-1.12318	2482	2743	2951	2623
Hdac2	1923.11	-0.167586	0.110756	-1.51311	0.130253	0.281904	-1.12318	1765	1971	2074	1909
Tm7sf2	160.639	-0.167587	0.275476	-0.608353	0.542953	0.714948	-1.12318	122	193	174	159
Cchcr1	812.94	-0.167864	0.138584	-1.21128	0.225789	0.410826	-1.12339	764	813	859	824
Edc4	4141.96	-0.167932	0.101745	-1.65052	0.0988375	0.231601	-1.12345	3957	4069	4338	4236
Rab28	423.351	-0.168025	0.181198	-0.927301	0.35377	0.551164	-1.12352	356	470	424	452
Rasl2-9	486.429	-0.168026	0.166349	-1.01008	0.312457	0.50703	-1.12352	428	519	531	477
Ehd4	10875.2	-0.168132	0.0971345	-1.73092	0.0834668	0.204848	-1.1236	10490	10568	11363	11150
Ube2w	323.937	-0.1682	0.20112	-0.836318	0.402976	0.597628	-1.12366	325	301	356	315
Fam195a	330.321	-0.168236	0.19825	-0.848604	0.396102	0.591697	-1.12368	273	372	341	343
Rhot2	1277.48	-0.168243	0.128651	-1.30774	0.19096	0.366275	-1.12369	1216	1260	1427	1221
Ndst1	2744.4	-0.168353	0.106213	-1.58505	0.112955	0.254696	-1.12378	2607	2712	2882	2800
Trim33	2823.09	-0.168361	0.105967	-1.5888	0.112105	0.253408	-1.12378	2686	2785	2992	2854
Caprin1	29631.2	-0.168381	0.0915431	-1.83937	0.065861	0.172652	-1.1238	27596	29898	32602	28811
Dpf1	205.13	-0.168434	0.235473	-0.715299	0.474424	0.659825	-1.12384	174	226	218	207
Rpl13a	32423.8	-0.168434	0.0866482	-1.94388	0.0519098	0.146021	-1.12384	29740	33229	34848	32321
Palb2	685.363	-0.168537	0.155904	-1.08103	0.279684	0.473858	-1.12392	613	720	791	631
Gm6251	360.052	-0.168537	0.185454	-0.908782	0.363465	0.560881	-1.12392	315	386	386	360
Rbm25	6661.37	-0.168585	0.0936049	-1.80103	0.0716983	0.183916	-1.12396	6223	6699	7060	6736
Zbtb33	514.037	-0.168676	0.160941	-1.04806	0.29461	0.489555	-1.12403	465	534	553	512
Rars2	879.317	-0.168703	0.144415	-1.16818	0.242735	0.429658	-1.12405	801	907	848	970
Prkce	785.017	-0.168705	0.150393	-1.12175	0.261967	0.452933	-1.12405	775	743	872	755
Fkbp4	14425	-0.16876	0.0910229	-1.85404	0.0637332	0.168856	-1.12409	12952	15094	15698	14196
Srrm2	21747.8	-0.168791	0.133457	-1.26476	0.205959	0.386077	-1.12412	23275	18533	23184	21865
Rabep2	647.295	-0.168828	0.148919	-1.13369	0.256923	0.446592	-1.12415	576	683	690	651
Ccdc94	411.732	-0.168856	0.185436	-0.91059	0.362511	0.559662	-1.12417	416	379	425	427
Dsel	151.567	-0.168919	0.284539	-0.593658	0.552741	0.722461	-1.12422	125	171	185	130
Gigyf1	2644.14	-0.168931	0.107418	-1.57264	0.115802	0.259654	-1.12422	2362	2780	2902	2579
Pex10	482.719	-0.168979	0.166593	-1.01433	0.310427	0.505543	-1.12426	436	502	487	512
Arfgef3	28.06	-0.168984	0.596772	-0.283164	0.777051	0.879054	-1.12427	30	24	28	30
Dock7	1240	-0.169024	0.131985	-1.28063	0.200324	0.378655	-1.1243	1226	1171	1316	1252
Rps9	20838.6	-0.169068	0.0882767	-1.91521	0.0554656	0.152836	-1.12433	18621	21901	22242	20930
Zkscan17	7592.56	-0.169069	0.105752	-1.59873	0.109881	0.24979	-1.12433	6395	8418	8242	7494
Rnf10	8590.51	-0.169071	0.0919435	-1.83885	0.0659368	0.172813	-1.12433	7874	8806	9293	8509
Rab2b	243.404	-0.169218	0.222779	-0.759576	0.447508	0.639082	-1.12445	229	243	281	224
Ssr4	1077.53	-0.169323	0.138564	-1.22198	0.221717	0.405682	-1.12453	986	1106	1034	1194
Aqr	4933.15	-0.169339	0.10131	-1.6715	0.0946238	0.224507	-1.12454	4736	4815	5282	4939
Cthrc1	17.9589	-0.169444	0.782996	-0.216405	0.828672	0.908479	-1.12463	24	10	16	21
Chmp5	1717.35	-0.169674	0.115547	-1.46844	0.141985	0.299377	-1.1248	1506	1836	1836	1723
Osbpl1a	638.618	-0.169909	0.171311	-0.991819	0.321286	0.51753	-1.12499	498	752	682	642
Bend4	9942.39	-0.169981	0.0961732	-1.76745	0.0771531	0.194215	-1.12504	8959	10358	9989	10590
Nckap1	5234.9	-0.170013	0.0959466	-1.77195	0.0764021	0.193038	-1.12507	4659	5519	5567	5281
Cdk19	583.382	-0.170033	0.15961	-1.0653	0.28674	0.481223	-1.12508	545	586	574	633
Hid1	351.356	-0.170052	0.190157	-0.894271	0.371177	0.568334	-1.1251	321	361	345	382
Rasa2	793.161	-0.17015	0.154234	-1.10319	0.269943	0.462847	-1.12518	774	760	914	732
Wasl	2014.84	-0.170168	0.11069	-1.53734	0.12421	0.27256	-1.12519	1802	2114	2181	1996
Rab26	33.7019	-0.17023	0.594994	-0.286103	0.774799	0.877882	-1.12524	17	50	36	34
Sort1	95.5681	-0.170269	0.339331	-0.501779	0.615823	0.769512	-1.12527	74	113	96	102
Mtmr11	133.162	-0.170385	0.281826	-0.604575	0.545461	0.71652	-1.12536	117	142	141	135
Tnnt2	21.8257	-0.170404	0.681812	-0.249928	0.802643	0.894101	-1.12537	23	19	18	27
Mybl1	331.108	-0.170624	0.212997	-0.801061	0.423096	0.616856	-1.12554	298	345	292	392
Dnajc6	102.826	-0.170641	0.317975	-0.536647	0.591511	0.751455	-1.12556	99	100	108	105
Syncrip	4201.59	-0.170681	0.0991474	-1.72148	0.0851634	0.207818	-1.12559	3836	4319	4587	4126
Sytl2	43.9706	-0.170701	0.501471	-0.3404	0.733555	0.851544	-1.12561	52	32	47	44
Ap2m1	4600.53	-0.170707	0.10024	-1.70299	0.0885699	0.213734	-1.12561	4337	4575	4720	4808
Slc37a3	1075.73	-0.170723	0.131693	-1.29637	0.194849	0.37133	-1.12562	931	1163	1171	1060
Bmp2k	277.421	-0.170746	0.206462	-0.827008	0.408232	0.602141	-1.12564	266	271	299	276
Sars2	910.839	-0.170791	0.139337	-1.22575	0.220294	0.404141	-1.12568	797	975	1017	873
Tti1	2398.38	-0.170988	0.111243	-1.53707	0.124277	0.27256	-1.12583	2078	2590	2476	2493
Dopey2	555.631	-0.17099	0.182875	-0.93501	0.349783	0.546827	-1.12583	576	494	533	616
Taf13	492.97	-0.171178	0.166315	-1.02924	0.303368	0.499118	-1.12598	473	481	533	489
BC037034	865.968	-0.171181	0.137692	-1.24321	0.21379	0.39591	-1.12598	812	866	949	847
Zmym3	707.695	-0.171184	0.145126	-1.17955	0.23818	0.424573	-1.12598	666	705	757	710
Spg7	1669.24	-0.171261	0.131088	-1.30646	0.191396	0.366664	-1.12604	1361	1898	1798	1664
Skp1a	7844.1	-0.171398	0.101092	-1.69547	0.0899865	0.216487	-1.12615	6718	8558	8508	7761
Pcdhga3	11.5924	-0.171553	0.936959	-0.183095	0.854723	0.923736	-1.12627	15	7	13	11
Man1a2	3656.54	-0.171666	0.0999667	-1.71724	0.0859362	0.20884	-1.12636	3390	3698	3944	3639
Gpr179	26.5013	-0.171858	0.61422	-0.279798	0.779632	0.880357	-1.12651	28	23	31	24
Dgcr6	849.288	-0.171906	0.138644	-1.23991	0.215007	0.397569	-1.12655	738	914	897	864
Gcn1l1	7451.53	-0.171981	0.107134	-1.60528	0.108431	0.247843	-1.1266	7372	7012	7756	7687
Khnyn	1444.62	-0.171996	0.162814	-1.0564	0.290787	0.485989	-1.12662	1062	1772	1478	1516
Ldb1	5639.82	-0.171997	0.0957722	-1.79589	0.0725114	0.185547	-1.12662	5292	5631	6004	5690
Nfatc2ip	823.861	-0.172082	0.14257	-1.207	0.227432	0.412044	-1.12668	703	901	884	825
Gm13830	9.5719	-0.172106	1.03605	-0.166118	0.868064	0.930594	-1.1267	5	14	13	7
Prss50	651.388	-0.172131	0.158449	-1.08635	0.277323	0.471056	-1.12672	556	712	640	709
Myh6	240.871	-0.172182	0.227941	-0.755378	0.450022	0.640752	-1.12676	240	225	276	224
Mfap3l	50.378	-0.17225	0.462446	-0.372476	0.709538	0.836274	-1.12681	52	45	43	61
Bre	1061.39	-0.172308	0.133011	-1.29543	0.19517	0.371683	-1.12686	974	1084	1052	1146
Gpr63	17.7965	-0.172308	0.74933	-0.229949	0.818131	0.902317	-1.12686	12	23	20	17
Zfp473	1186.21	-0.172317	0.142268	-1.21122	0.225811	0.410826	-1.12687	957	1359	1222	1237
Cs	10128.1	-0.172345	0.0898391	-1.91837	0.0550639	0.152129	-1.12689	9143	10515	10767	10236
Zfp672	136.906	-0.172566	0.314655	-0.548429	0.583397	0.746	-1.12706	155	107	129	154
Syne3	945.762	-0.172582	0.137237	-1.25755	0.208554	0.389389	-1.12707	916	912	980	980
Tmem147	1251.73	-0.172583	0.123557	-1.39679	0.162477	0.328133	-1.12707	1131	1298	1279	1315
Pigq	2049.87	-0.172595	0.12315	-1.4015	0.161064	0.326148	-1.12708	1697	2300	2207	2046
Cdk13	2285.1	-0.172606	0.107732	-1.60218	0.109116	0.248756	-1.12709	2084	2348	2352	2384
Dmpk	104.097	-0.172871	0.315049	-0.548711	0.583204	0.745892	-1.1273	94	108	113	103
Yme1l1	5692.69	-0.17314	0.0950087	-1.82236	0.0683999	0.177595	-1.12751	5080	5973	6095	5715
Ndufa10	3812.99	-0.173145	0.0981168	-1.76468	0.0776171	0.195131	-1.12751	3469	3926	4001	3906
Fam114a2	2563.31	-0.173314	0.121076	-1.43145	0.152301	0.314098	-1.12765	2105	2894	2724	2594
Acadsb	589.183	-0.173332	0.156536	-1.1073	0.268165	0.460901	-1.12766	567	572	629	593
1810024B03Rik	12.0319	-0.173502	0.907958	-0.191091	0.848454	0.920001	-1.12779	14	9	15	10
Adam12	9.64448	-0.173652	1.08594	-0.159909	0.872953	0.93338	-1.12791	15	3	12	8
Stk32c	106.713	-0.173705	0.323328	-0.537242	0.591101	0.751295	-1.12795	88	120	127	95
Rgs19	1278.21	-0.173847	0.13012	-1.33605	0.181532	0.354125	-1.12806	1083	1405	1400	1254
Atg12	959.876	-0.173911	0.132511	-1.31242	0.189379	0.364525	-1.12811	873	988	981	1009
Lrrc40	1732.74	-0.173915	0.113517	-1.53206	0.125508	0.274637	-1.12812	1548	1815	1863	1733
Alkbh6	325.316	-0.173986	0.19544	-0.890229	0.373343	0.570631	-1.12817	276	357	341	334
Ppp6r1	4454.72	-0.173991	0.0972252	-1.78956	0.0735241	0.187646	-1.12817	4044	4594	4819	4427
Ptk2	5097.21	-0.174124	0.103704	-1.67906	0.0931413	0.221917	-1.12828	4591	5297	5738	4851
Thoc5	3186.27	-0.174179	0.100696	-1.72975	0.0836758	0.205271	-1.12832	2932	3241	3358	3252
Sf3b2	11710.7	-0.174193	0.0901143	-1.93302	0.053234	0.148824	-1.12833	10487	12237	12569	11735
Dcaf8	3094.52	-0.174281	0.105222	-1.65632	0.0976571	0.229514	-1.1284	2693	3321	3300	3122
Prkg2	9.15361	-0.174451	1.0283	-0.16965	0.865286	0.928972	-1.12853	6	12	9	10
B3gnt2	1714.1	-0.174515	0.116759	-1.49465	0.135005	0.288969	-1.12858	1499	1831	1864	1695
Exoc4	3329.13	-0.174537	0.103331	-1.68911	0.0911984	0.218395	-1.1286	3102	3342	3407	3496
Zfp28	353.174	-0.174596	0.204578	-0.853444	0.393413	0.589212	-1.12865	319	366	430	305
Itprip	1078.34	-0.17524	0.172013	-1.01875	0.308319	0.503314	-1.12915	1025	1059	916	1313
Coa4	252.262	-0.175272	0.221359	-0.791798	0.428478	0.621773	-1.12918	254	232	259	264
Zdhhc17	225.71	-0.175426	0.225743	-0.777103	0.437098	0.629188	-1.1293	209	228	254	215
Incenp	6759.1	-0.175452	0.0963389	-1.8212	0.0685772	0.177919	-1.12932	6256	6828	7433	6607
Jmjd4	1061.4	-0.175785	0.132996	-1.32173	0.186259	0.360775	-1.12958	1010	1041	1073	1128
Cdyl	1893.43	-0.175827	0.117008	-1.50269	0.132919	0.286167	-1.12961	1809	1849	2081	1852
Rnmt	1925.79	-0.17583	0.12376	-1.42073	0.155395	0.318215	-1.12961	1597	2153	2081	1919
Amz2	1532.59	-0.175873	0.116717	-1.50683	0.131853	0.284547	-1.12965	1405	1563	1664	1519
Amdhd2	1269	-0.175886	0.13924	-1.26319	0.206521	0.386811	-1.12966	1026	1448	1318	1316
Mrpl41	545.282	-0.175893	0.159143	-1.10525	0.269051	0.461899	-1.12966	517	537	584	548
Wdr45	643.036	-0.175895	0.150693	-1.16724	0.243113	0.430161	-1.12967	574	673	655	679
0610040B10Rik	15.8591	-0.175946	0.783437	-0.224582	0.822305	0.904847	-1.1297	12	19	18	15
Clcf1	31.7789	-0.175955	0.559053	-0.314737	0.752962	0.864935	-1.12971	25	37	33	33
Rab24	1345.78	-0.175988	0.120028	-1.46623	0.142587	0.300277	-1.12974	1218	1390	1455	1340
Crabp1	201.972	-0.176002	0.27112	-0.649165	0.516232	0.694983	-1.12975	229	157	217	202
Lrrn4cl	245.488	-0.176034	0.217581	-0.809049	0.418487	0.612602	-1.12977	211	266	266	244
Rpl18	9880.73	-0.176112	0.0897269	-1.96276	0.0496746	0.14137	-1.12983	9045	10089	10445	10067
Smc5	2314.62	-0.176188	0.107366	-1.64101	0.100795	0.234937	-1.12989	2054	2436	2435	2370
Etfdh	822.403	-0.17619	0.15254	-1.15504	0.248074	0.436058	-1.1299	798	789	792	912
Mical2	380.524	-0.176199	0.189659	-0.929027	0.352875	0.550335	-1.1299	382	351	412	378
Synj2bp	618.173	-0.176201	0.163129	-1.08013	0.280083	0.474325	-1.1299	568	629	724	562
Tnpo3	5397.82	-0.176241	0.0940686	-1.87354	0.0609941	0.163571	-1.12994	4912	5544	5727	5480
Msrb2	44.6908	-0.176256	0.48387	-0.364262	0.715663	0.839571	-1.12995	46	40	55	38
Ndufc2	1749.69	-0.176272	0.119238	-1.47833	0.13932	0.295594	-1.12996	1546	1849	1959	1678
Brwd3	1490.38	-0.176322	0.120131	-1.46775	0.142172	0.299603	-1.13	1422	1457	1581	1513
Asxl1	5035.41	-0.176358	0.108707	-1.62233	0.104732	0.241878	-1.13003	4909	4804	5563	4900
Zfyve21	550.232	-0.176366	0.174797	-1.00898	0.312985	0.507645	-1.13003	472	597	514	626
Epha1	1164.17	-0.176383	0.138809	-1.27069	0.20384	0.383054	-1.13005	1061	1194	1360	1062
St3gal4	572.682	-0.176395	0.172619	-1.02187	0.306841	0.501802	-1.13006	491	622	678	514
Ldlrad3	653.001	-0.176422	0.164107	-1.07505	0.282354	0.476327	-1.13008	569	699	770	589
Eri3	1169.42	-0.176448	0.126361	-1.39639	0.162598	0.32826	-1.1301	1023	1247	1256	1173
Slc44a2	3677.95	-0.176607	0.100412	-1.75883	0.0786067	0.197015	-1.13022	3270	3863	3969	3671
Msra	63.8149	-0.176669	0.419792	-0.42085	0.673865	0.81042	-1.13027	46	79	77	56
Eid2	366.446	-0.176758	0.183521	-0.963147	0.335474	0.532708	-1.13034	322	389	387	374
Gtdc1	346.977	-0.176801	0.19553	-0.904214	0.365882	0.563207	-1.13037	289	386	347	373
Fzd3	295.737	-0.176852	0.218424	-0.80967	0.41813	0.61243	-1.13041	302	267	345	270
Asxl3	18.9408	-0.176891	0.763895	-0.231565	0.816876	0.901541	-1.13045	23	13	13	26
Aqp9	21.5853	-0.177073	0.677835	-0.261232	0.793913	0.889066	-1.13059	18	24	27	18
Chd1l	873.232	-0.177432	0.134799	-1.31628	0.188082	0.363003	-1.13087	784	908	932	882
Ebf4	49.6995	-0.177657	0.464467	-0.382496	0.702094	0.830197	-1.13105	38	59	44	59
Aip	872.735	-0.17772	0.148179	-1.19936	0.230388	0.415412	-1.1311	875	805	945	868
Tbc1d23	887.61	-0.177768	0.140917	-1.26151	0.207124	0.38725	-1.13113	752	973	963	882
Cep57l1	326.69	-0.177882	0.216872	-0.820214	0.412094	0.60591	-1.13122	249	389	319	359
Mturn	110.279	-0.178052	0.333512	-0.53387	0.593431	0.752965	-1.13136	78	138	108	121
Smarca5-ps	388.633	-0.178071	0.184325	-0.96607	0.334009	0.531187	-1.13137	374	376	435	373
Ribc1	302.551	-0.178263	0.199974	-0.891428	0.3727	0.569903	-1.13152	289	295	310	318
Ovol2	403.174	-0.178405	0.17642	-1.01125	0.311895	0.506421	-1.13163	370	410	438	400
Melk	2898.84	-0.178516	0.103719	-1.72114	0.0852247	0.207818	-1.13172	2666	2941	3156	2870
Zfp26	706.155	-0.178519	0.147184	-1.21289	0.225171	0.410074	-1.13172	666	698	776	692
Trerf1	676.118	-0.17889	0.14769	-1.21125	0.2258	0.410826	-1.13201	609	700	691	713
Hnrnpa0	13601.7	-0.178968	0.0926195	-1.9323	0.0533227	0.14898	-1.13207	12312	14016	15015	13273
Kif13b	1005.91	-0.178978	0.1381	-1.296	0.194975	0.371414	-1.13208	977	962	1019	1069
Pim2	615.301	-0.179052	0.154836	-1.1564	0.247519	0.435242	-1.13214	540	653	684	596
G6pd2	23.1466	-0.179224	0.653567	-0.274225	0.783912	0.88314	-1.13228	19	26	21	27
Hdgfrp2	4165.65	-0.17937	0.0983088	-1.82456	0.0680673	0.177035	-1.13239	3712	4357	4353	4302
Dpy30	1038.3	-0.179449	0.129613	-1.3845	0.166206	0.333779	-1.13245	918	1094	1124	1035
Klhl2	1494.19	-0.17946	0.116648	-1.53847	0.123933	0.272189	-1.13246	1341	1552	1597	1509
Rhpn2	202.593	-0.179515	0.258509	-0.694425	0.487416	0.670178	-1.1325	149	247	204	217
B4galnt4	581.37	-0.179527	0.157816	-1.13758	0.255298	0.444902	-1.13251	553	569	641	568
Uba52	1110.04	-0.179743	0.137361	-1.30854	0.190689	0.36591	-1.13268	961	1192	1086	1218
Nkd2	329.183	-0.179804	0.210622	-0.853683	0.393281	0.589212	-1.13273	316	319	400	286
Nudt21	1795.8	-0.179844	0.1145	-1.57068	0.116256	0.260342	-1.13276	1583	1897	1956	1779
Sox12	2125.07	-0.179947	0.13123	-1.37123	0.170303	0.339609	-1.13284	1749	2384	2078	2333
Rnf216	2989.89	-0.180099	0.105292	-1.71047	0.0871792	0.211183	-1.13296	2795	2979	3275	2944
Rac3	928.38	-0.180158	0.133059	-1.35397	0.175745	0.346706	-1.13301	858	936	964	965
Sppl2a	543.379	-0.180189	0.158804	-1.13466	0.256516	0.446113	-1.13303	477	576	583	547
Ern1	647.995	-0.180438	0.150459	-1.19925	0.230431	0.415434	-1.13323	599	653	659	687
Rbm33	3459.88	-0.180456	0.102894	-1.75381	0.0794626	0.198162	-1.13324	3126	3568	3819	3380
Cep68	1678.39	-0.180494	0.114196	-1.58056	0.113979	0.25641	-1.13327	1492	1758	1765	1724
Rap2c	1235.5	-0.18083	0.127313	-1.42036	0.155502	0.318387	-1.13354	1057	1340	1302	1267
Ndufb6	1109.95	-0.18085	0.12973	-1.39405	0.163303	0.32907	-1.13355	1062	1078	1165	1142
Sec23a	1429.94	-0.180954	0.118477	-1.52734	0.126676	0.276218	-1.13363	1316	1447	1486	1486
Mfhas1	330.528	-0.181078	0.227064	-0.797476	0.425175	0.618637	-1.13373	351	282	301	384
Cog4	1642.32	-0.181195	0.114392	-1.58398	0.113199	0.255035	-1.13382	1513	1660	1767	1649
Phf13	3395.81	-0.181287	0.105581	-1.71704	0.0859719	0.208852	-1.13389	3253	3292	3599	3462
Spin1	3597.36	-0.181343	0.100953	-1.79631	0.0724453	0.185483	-1.13394	3367	3576	3775	3704
P2rx5	107.098	-0.181551	0.314968	-0.57641	0.564338	0.730667	-1.1341	89	119	118	105
Fryl	2096.62	-0.181593	0.152783	-1.18856	0.234612	0.420856	-1.13414	2253	1757	2137	2219
Npm3	852.427	-0.181594	0.137011	-1.32539	0.185041	0.35922	-1.13414	766	883	933	841
Ssbp3	4436.22	-0.181622	0.100477	-1.80759	0.0706706	0.182068	-1.13416	4119	4446	4529	4690
Dscc1	254.672	-0.181717	0.219262	-0.828766	0.407237	0.601193	-1.13423	208	287	272	258
Carkd	560.961	-0.181723	0.157082	-1.15687	0.247326	0.435016	-1.13424	504	581	575	591
Eif3i	5370.33	-0.181725	0.0963075	-1.88692	0.0591705	0.159876	-1.13424	4828	5560	5860	5316
Rhot1	2036.68	-0.182005	0.119881	-1.51821	0.12896	0.280019	-1.13446	1708	2246	2110	2125
Nol9	4876.31	-0.182075	0.0982332	-1.85349	0.0638117	0.168966	-1.13451	4586	4820	5234	4911
Shroom3	1320.32	-0.18209	0.130125	-1.39934	0.16171	0.327117	-1.13453	1231	1317	1293	1449
Igsf3	4296.85	-0.18212	0.0993175	-1.83371	0.0666966	0.174335	-1.13455	3960	4338	4415	4517
Cdca3	2414.45	-0.182229	0.109514	-1.66397	0.0961188	0.226979	-1.13464	2100	2578	2615	2410
Slc39a11	801.993	-0.182373	0.14607	-1.24853	0.211838	0.393256	-1.13475	761	785	796	870
Cradd	195.788	-0.182507	0.243924	-0.748213	0.454332	0.644263	-1.13485	164	216	222	186
Ptov1	1942.08	-0.182541	0.117459	-1.55408	0.120164	0.266411	-1.13488	1706	2054	1944	2092
Taf15	4527.62	-0.182714	0.0976341	-1.87142	0.0612873	0.164061	-1.13502	4099	4652	4937	4488
Mrpl33	612.261	-0.182737	0.151389	-1.20707	0.227407	0.412044	-1.13504	566	616	657	617
Wdr78	40.8782	-0.182772	0.490642	-0.372516	0.709509	0.836274	-1.13506	37	42	42	43
Chmp4c	298.728	-0.182966	0.2068	-0.884747	0.376293	0.573275	-1.13522	299	275	310	311
Zdhhc12	1910.25	-0.18298	0.111476	-1.64142	0.10071	0.234808	-1.13523	1694	2002	2057	1919
3110040N11Rik	254.525	-0.183012	0.217383	-0.841884	0.399853	0.59495	-1.13525	220	273	251	278
Agk	327.42	-0.183264	0.192726	-0.950903	0.341654	0.539378	-1.13545	311	320	343	338
Ap2b1	8930.94	-0.183285	0.0957879	-1.91344	0.0556915	0.153242	-1.13547	8482	8726	9363	9216
Efna2	614.757	-0.183343	0.150892	-1.21506	0.224342	0.409048	-1.13551	564	623	647	632
Mmel1	42.7376	-0.183367	0.487687	-0.375993	0.706922	0.834635	-1.13553	44	38	49	40
Srrm1	12796.7	-0.183588	0.0909812	-2.01786	0.0436056	0.128553	-1.1357	11982	12693	13567	13063
Crls1	786.502	-0.183611	0.139442	-1.31676	0.187919	0.362792	-1.13572	700	821	837	800
Usp33	1695.04	-0.183613	0.11588	-1.58451	0.113077	0.254844	-1.13572	1492	1788	1752	1774
Crbn	823.125	-0.183787	0.137776	-1.33396	0.182218	0.355107	-1.13586	730	862	867	846
Rangap1	8887.12	-0.183884	0.0902516	-2.03745	0.0416045	0.124076	-1.13594	8078	9087	9443	9054
2310047M10Rik	485.476	-0.184096	0.180041	-1.02252	0.306536	0.501483	-1.1361	462	473	455	553
Faf1	3438.95	-0.184195	0.102684	-1.7938	0.0728448	0.186191	-1.13618	3014	3641	3586	3570
Litaf	5559.39	-0.184207	0.0961045	-1.91673	0.0552716	0.152461	-1.13619	4942	5808	5772	5795
Fancc	187.392	-0.184308	0.256459	-0.718664	0.472348	0.658487	-1.13627	186	174	175	214
Got2	5704.81	-0.184316	0.099373	-1.85479	0.0636258	0.168703	-1.13628	4933	6115	5966	5906
Kat6a	3729.13	-0.184366	0.106482	-1.73142	0.0833763	0.204766	-1.13632	3571	3608	4085	3682
Mapkap1	2642.79	-0.184454	0.11051	-1.66911	0.0950953	0.225246	-1.13639	2257	2864	2780	2721
Xpo7	5032.67	-0.184472	0.0948922	-1.94402	0.0518933	0.146021	-1.1364	4535	5188	5355	5122
Uck1	1046.24	-0.184661	0.132155	-1.3973	0.162323	0.327871	-1.13655	1003	1011	1119	1059
Cfap43	10.9839	-0.184762	0.960667	-0.192327	0.847486	0.919414	-1.13663	12	9	16	7
Rpl17	4898.96	-0.184865	0.0970728	-1.90439	0.0568593	0.155482	-1.13671	4336	5137	5285	4918
Zfp467	151.944	-0.184946	0.269038	-0.687435	0.491809	0.673709	-1.13677	132	162	150	166
Topbp1	5320.67	-0.185042	0.0943941	-1.96031	0.0499594	0.142	-1.13685	4812	5463	5699	5381
Spc25	1235.16	-0.185065	0.122275	-1.51351	0.130151	0.281767	-1.13687	1136	1247	1322	1250
Phf21b	178.118	-0.185074	0.274697	-0.673737	0.500479	0.681321	-1.13687	179	163	224	148
Stard7	2681.25	-0.1851	0.107759	-1.71772	0.0858474	0.208736	-1.1369	2325	2865	2895	2690
Tspan17	339.68	-0.185122	0.195714	-0.945879	0.34421	0.541469	-1.13691	281	378	373	335
Clic4	19060	-0.185146	0.0910789	-2.03281	0.0420715	0.125003	-1.13693	17444	19336	19483	20172
Nelfe	1681.2	-0.185166	0.124918	-1.4823	0.13826	0.293952	-1.13695	1460	1794	1917	1589
Lasp1	32440	-0.185256	0.0939041	-1.97282	0.0485163	0.139175	-1.13702	30302	32217	32827	34654
Mtfp1	743.858	-0.185256	0.143916	-1.28725	0.198006	0.37551	-1.13702	701	732	773	775
Arl6ip4	1216.3	-0.185259	0.127095	-1.45764	0.14494	0.303745	-1.13702	1047	1308	1318	1216
Dctd	1272.79	-0.185397	0.129306	-1.43379	0.151634	0.313197	-1.13713	1073	1394	1381	1271
Arhgef17	2463.4	-0.185571	0.111633	-1.66234	0.0964443	0.227382	-1.13727	2285	2464	2473	2651
Vps26b	1708.07	-0.185895	0.121373	-1.5316	0.125622	0.2748	-1.13752	1441	1869	1843	1716
Tgif2	4017.14	-0.186076	0.104784	-1.7758	0.0757658	0.191822	-1.13767	3542	4224	4492	3884
Srcap	6894.32	-0.186165	0.133211	-1.39752	0.162258	0.327835	-1.13774	7269	5909	7335	7024
Med22	1651	-0.186451	0.120148	-1.55185	0.120698	0.267182	-1.13796	1524	1659	1859	1584
Kmt2b	4373.2	-0.186666	0.116272	-1.60543	0.1084	0.247843	-1.13813	4347	4044	4465	4637
Tep1	950.054	-0.186743	0.148878	-1.25434	0.209719	0.390803	-1.13819	963	858	996	982
Atxn1l	1785.29	-0.186758	0.116346	-1.60519	0.108452	0.247843	-1.1382	1602	1845	1993	1730
9430015G10Rik	1108.58	-0.186762	0.129881	-1.43795	0.150449	0.311459	-1.13821	1013	1125	1116	1191
2010107E04Rik	899.732	-0.186819	0.140706	-1.32773	0.184268	0.358203	-1.13825	826	909	1026	851
Dnajc2	3791.45	-0.186829	0.107586	-1.73656	0.0824656	0.203232	-1.13826	3217	4126	4121	3782
Rnf39	31.3169	-0.186833	0.569364	-0.328143	0.742803	0.858517	-1.13826	32	28	28	37
Oxsm	322.754	-0.187039	0.20325	-0.920242	0.357446	0.554797	-1.13842	289	334	304	367
Igf2r	11413.7	-0.187042	0.141605	-1.32087	0.186544	0.361007	-1.13843	12111	9687	11075	12661
Esyt3	429.615	-0.18716	0.175576	-1.06598	0.286433	0.480836	-1.13852	396	432	429	465
5830417I10Rik	878.719	-0.187165	0.147024	-1.27302	0.203009	0.381956	-1.13852	875	811	953	878
Trp53rka	749.985	-0.187206	0.14502	-1.29089	0.19674	0.373524	-1.13856	697	748	837	727
Nemf	1879.14	-0.18722	0.114178	-1.63972	0.101064	0.235322	-1.13857	1632	2002	2031	1886
Tspan13	356.893	-0.18733	0.187036	-1.00157	0.316549	0.511904	-1.13865	337	350	393	351
Myo1b	2424.64	-0.187363	0.115516	-1.62197	0.10481	0.241976	-1.13868	2365	2292	2567	2484
Gltscr1l	1336.31	-0.18737	0.127602	-1.46839	0.141999	0.299377	-1.13869	1162	1422	1505	1283
Hs2st1	1693.95	-0.187382	0.120989	-1.54876	0.12144	0.268366	-1.1387	1634	1622	1850	1681
Tmem216	178.138	-0.187501	0.247824	-0.75659	0.449295	0.640447	-1.13879	158	186	183	188
Kpna3	3466.39	-0.187687	0.102406	-1.83277	0.0668369	0.174554	-1.13894	3064	3632	3792	3436
Ptprg	1719.52	-0.187696	0.125568	-1.49478	0.134972	0.288969	-1.13894	1608	1703	1981	1608
Zfp612	111.686	-0.187727	0.331726	-0.565911	0.571454	0.736073	-1.13897	122	91	105	127
Ppfia4	244.386	-0.187732	0.220109	-0.852905	0.393712	0.589347	-1.13897	207	266	248	261
Gzf1	1260.15	-0.187897	0.149782	-1.25447	0.209671	0.390803	-1.1391	974	1477	1366	1262
Smurf2	2668.79	-0.187911	0.10611	-1.7709	0.0765774	0.193338	-1.13911	2332	2826	2858	2705
Mis18a	575.127	-0.187981	0.158562	-1.18553	0.235807	0.421952	-1.13917	489	624	614	585
Donson	1047.02	-0.188241	0.13179	-1.42834	0.153195	0.315275	-1.13937	909	1115	1151	1033
Zfp955a	368.832	-0.188248	0.182356	-1.03231	0.301928	0.497289	-1.13938	337	374	400	369
Hmbox1	438.16	-0.18826	0.171201	-1.09964	0.271487	0.464454	-1.13939	388	458	457	456
Fkbp1b	74.4532	-0.188592	0.416278	-0.453044	0.650517	0.793692	-1.13965	46	100	68	87
Igf2bp1	29689	-0.188595	0.0967093	-1.95013	0.051161	0.144575	-1.13965	27890	29233	33315	28641
Nedd4l	933.236	-0.188913	0.155108	-1.21795	0.223243	0.407817	-1.1399	739	1073	937	1007
Rabl6	3912.12	-0.18906	0.118254	-1.59876	0.109874	0.24979	-1.14002	3207	4377	3965	4184
Rere	4620.66	-0.189232	0.102698	-1.8426	0.0653879	0.172036	-1.14016	4384	4499	4761	4866
Arntl	545.569	-0.189254	0.158129	-1.19683	0.231372	0.416602	-1.14017	501	550	596	542
Hspa2	622.093	-0.189348	0.156665	-1.20862	0.226809	0.411628	-1.14025	523	681	677	621
Sdhb	2088.61	-0.18945	0.111684	-1.6963	0.0898285	0.216217	-1.14033	1810	2226	2214	2141
Arhgef40	1192.63	-0.189477	0.156997	-1.20688	0.227477	0.412072	-1.14035	1074	1226	1479	1016
Aamdc	414.262	-0.189616	0.179021	-1.05918	0.289518	0.48464	-1.14046	363	437	469	396
Atp5g1	1771.47	-0.189618	0.116073	-1.63362	0.102339	0.237681	-1.14046	1676	1730	1925	1770
Uba3	1946.93	-0.189634	0.111471	-1.70119	0.0889069	0.214377	-1.14047	1819	1927	2061	1998
2700094K13Rik	3349.05	-0.18966	0.104092	-1.82205	0.068447	0.177683	-1.1405	3094	3354	3709	3280
Fut11	201.579	-0.189718	0.238205	-0.796448	0.425772	0.619362	-1.14054	179	210	231	190
Alg6	222.806	-0.189733	0.240502	-0.788903	0.430168	0.623031	-1.14055	198	232	273	193
Eomes	17380.5	-0.189839	0.118465	-1.6025	0.109046	0.248638	-1.14064	16666	16716	20637	15693
Ndufv3	1544.72	-0.189897	0.146015	-1.30053	0.193419	0.369329	-1.14068	1188	1815	1639	1583
Lrrk1	901.114	-0.189953	0.151487	-1.25392	0.209871	0.390937	-1.14073	896	831	890	986
Tpk1	225.214	-0.190149	0.235426	-0.807678	0.419276	0.613318	-1.14088	186	250	216	253
Cul4a	2153.79	-0.19019	0.118428	-1.60596	0.108283	0.247843	-1.14091	1807	2361	2228	2262
Zfp60	294.168	-0.1902	0.200997	-0.946283	0.344004	0.541463	-1.14092	265	302	299	314
Gnl2	4114.68	-0.190202	0.097246	-1.95589	0.0504786	0.143113	-1.14092	3689	4245	4389	4193
Ccdc25	1110.62	-0.190299	0.128953	-1.47573	0.140016	0.296574	-1.141	1049	1086	1155	1160
Loxl3	60.1381	-0.190341	0.422052	-0.450989	0.651997	0.794999	-1.14103	62	53	55	70
Yy2	165.198	-0.190357	0.259055	-0.734814	0.462453	0.650633	-1.14105	153	165	189	156
Sirt4	205.238	-0.190442	0.251686	-0.756668	0.449249	0.640447	-1.14111	155	244	208	220
Tnni3	29.3888	-0.190487	0.604459	-0.315136	0.752658	0.864732	-1.14115	23	34	22	39
Fxr1	7058.38	-0.190487	0.0983203	-1.93742	0.0526945	0.147618	-1.14115	6086	7553	7669	7060
Kcmf1	3585.65	-0.190527	0.102487	-1.85903	0.0630229	0.167496	-1.14118	3117	3808	3781	3697
Ankrd24	252.177	-0.190536	0.223241	-0.853498	0.393383	0.589212	-1.14119	218	269	239	286
Zfp609	6329.03	-0.190595	0.0950879	-2.0044	0.0450269	0.13185	-1.14123	5578	6636	6844	6362
H3f3a	3945.06	-0.190809	0.0993865	-1.91987	0.0548744	0.151823	-1.1414	3676	3912	4200	4029
Aifm3	116.719	-0.190902	0.305177	-0.625544	0.531614	0.706779	-1.14148	105	120	138	106
Noc4l	2484.79	-0.19099	0.112088	-1.70393	0.0883941	0.213519	-1.14155	2219	2572	2806	2384
Wdr72	330.619	-0.191141	0.197645	-0.967095	0.333497	0.530682	-1.14167	325	309	366	324
Eif2a	2656.18	-0.191157	0.103917	-1.83951	0.0658396	0.172652	-1.14168	2388	2731	2867	2676
Snapin	1052.03	-0.19119	0.140302	-1.3627	0.172977	0.342785	-1.1417	865	1172	1085	1109
Rnf169	1774.77	-0.191204	0.118672	-1.6112	0.107136	0.24593	-1.14172	1629	1787	1774	1924
Cacfd1	622.037	-0.191259	0.153909	-1.24268	0.213987	0.396113	-1.14176	531	671	661	637
Rsrp1	1727.71	-0.191294	0.125347	-1.52611	0.126981	0.276751	-1.14179	1425	1920	1833	1772
Hcfc1	11074.6	-0.191342	0.115763	-1.65288	0.0983549	0.230827	-1.14183	11214	9969	11807	11298
Rras2	4961.54	-0.19165	0.107972	-1.77499	0.0758997	0.192018	-1.14207	4415	5151	5692	4677
Slc17a5	544.533	-0.191687	0.163538	-1.17213	0.241145	0.427759	-1.1421	473	578	543	592
Arid1b	925.218	-0.191732	0.134421	-1.42635	0.153768	0.316158	-1.14213	821	963	1019	913
Ybx1	26475.4	-0.191739	0.0889584	-2.15538	0.0311325	0.0994373	-1.14214	23662	27368	29006	26271
Rimbp3	46.3097	-0.191749	0.478635	-0.400616	0.688703	0.820734	-1.14215	44	45	60	37
Tbc1d1	2075.37	-0.191875	0.109602	-1.75065	0.0800054	0.198933	-1.14225	1879	2118	2269	2064
Otub2	174.151	-0.191929	0.259139	-0.740641	0.458911	0.647845	-1.14229	143	194	170	193
0610030E20Rik	1128.05	-0.191994	0.131973	-1.4548	0.145725	0.304782	-1.14234	973	1205	1141	1211
Nup205	6206.36	-0.192038	0.0936531	-2.05052	0.0403133	0.121127	-1.14238	5715	6225	6652	6301
Tbc1d22b	1141.83	-0.19208	0.130327	-1.47383	0.140528	0.29738	-1.14241	983	1222	1263	1122
Shisa7	36.0969	-0.192103	0.548965	-0.349937	0.726386	0.847214	-1.14243	28	42	28	47
Snrnp25	631.566	-0.192161	0.155856	-1.23294	0.217598	0.400511	-1.14247	531	690	689	630
Ttll3	56.2923	-0.192171	0.448379	-0.42859	0.668222	0.806697	-1.14248	63	44	51	66
Shox2	67.2494	-0.192189	0.409039	-0.469854	0.638459	0.784883	-1.1425	57	73	88	53
C2cd5	591.003	-0.192216	0.159601	-1.20435	0.228454	0.413199	-1.14252	569	565	601	631
2410127L17Rik	658.594	-0.192317	0.149329	-1.28787	0.197791	0.375154	-1.1426	572	699	709	666
Atp13a3	5457.01	-0.192411	0.100469	-1.91512	0.0554769	0.152836	-1.14267	5193	5283	5899	5493
Dcun1d3	485.942	-0.192489	0.169241	-1.13737	0.255385	0.444969	-1.14273	462	471	491	522
Fem1b	10493.7	-0.192558	0.116836	-1.64811	0.0993303	0.2326	-1.14279	9745	10428	9861	11988
Idh3b	5227.66	-0.192574	0.0983231	-1.95858	0.0501617	0.142426	-1.1428	4540	5549	5604	5309
Fn3krp	665.277	-0.192656	0.147907	-1.30254	0.192731	0.368324	-1.14287	584	699	715	674
Slc2a12	209.972	-0.192658	0.253619	-0.759638	0.447471	0.639082	-1.14287	174	232	186	251
Lamtor5	592.099	-0.192689	0.152973	-1.25963	0.207803	0.388359	-1.14289	527	614	632	604
Vps28	1183.22	-0.192735	0.123816	-1.55662	0.11956	0.265645	-1.14293	1088	1188	1271	1199
Cd9	5105.84	-0.192769	0.0994541	-1.93827	0.0525899	0.147507	-1.14296	4789	5020	5287	5364
Ppp1r15b	4921.1	-0.192978	0.098176	-1.96563	0.0493416	0.140778	-1.14312	4596	4860	5339	4937
Hsd17b10	1323.99	-0.192985	0.123918	-1.55735	0.119386	0.26542	-1.14313	1212	1335	1341	1420
Rbx1	1309.33	-0.193042	0.120606	-1.60059	0.109467	0.249182	-1.14317	1206	1312	1393	1340
Snrnp27	1044.76	-0.193114	0.133409	-1.44753	0.147748	0.307606	-1.14323	912	1103	1055	1124
Esrp1	2707.18	-0.193136	0.10547	-1.83119	0.0670728	0.175016	-1.14325	2418	2797	2794	2854
Dpcr1	80.9086	-0.193182	0.354571	-0.544833	0.585868	0.747756	-1.14328	71	85	88	81
Ccdc15	126.943	-0.193273	0.287682	-0.671826	0.501694	0.682108	-1.14335	118	126	136	129
Timeless	3100.44	-0.193442	0.103474	-1.86947	0.061557	0.164563	-1.14349	2844	3119	3409	3068
Atp5a1	26116.9	-0.193471	0.090843	-2.12973	0.0331939	0.104145	-1.14351	22668	27722	28020	26515
Hus1	1632.96	-0.193502	0.129638	-1.49263	0.135534	0.289692	-1.14354	1430	1719	1905	1511
Eef1a1	217697	-0.193712	0.0847449	-2.28582	0.0222645	0.0773424	-1.1437	195517	223639	234362	220276
Fancd2os	57.3874	-0.193912	0.4207	-0.460926	0.644852	0.789536	-1.14386	47	64	64	56
Rbfox2	2440.25	-0.194016	0.106381	-1.82379	0.0681832	0.177248	-1.14394	2149	2554	2603	2493
Ptger1	162.223	-0.194189	0.270549	-0.717761	0.472905	0.658505	-1.14408	166	144	185	154
C1ql4	241.842	-0.194231	0.233778	-0.830838	0.406065	0.600319	-1.14411	240	223	289	217
Mrps31	987.498	-0.194258	0.136981	-1.41813	0.156151	0.319294	-1.14414	836	1071	1088	976
Eif4e	4451.29	-0.19427	0.100634	-1.93045	0.0535506	0.149341	-1.14414	4109	4446	4933	4370
Pdcd10	512.063	-0.194334	0.161891	-1.2004	0.229983	0.415121	-1.1442	466	519	563	507
Parpbp	483.351	-0.194456	0.166166	-1.17026	0.241898	0.42879	-1.14429	420	512	525	485
Utp11l	1675.52	-0.194578	0.117823	-1.65145	0.0986474	0.231344	-1.14439	1455	1776	1844	1658
Zmym6	576.469	-0.194641	0.156194	-1.24615	0.212711	0.394393	-1.14444	514	596	639	566
Dusp11	2071.01	-0.194677	0.118726	-1.63972	0.101064	0.235322	-1.14447	2016	1951	2237	2089
Npdc1	1573.41	-0.194749	0.117537	-1.65692	0.097535	0.229457	-1.14453	1405	1624	1615	1669
Ubfd1	5863.48	-0.194822	0.0994338	-1.95931	0.0500759	0.142272	-1.14458	5385	5885	6555	5704
Ccdc127	1371.33	-0.194913	0.120663	-1.61536	0.106233	0.244268	-1.14466	1258	1378	1507	1359
Ankrd54	1085.47	-0.194938	0.12739	-1.53025	0.125955	0.275084	-1.14467	957	1134	1144	1123
Isca1	1329.08	-0.194999	0.124786	-1.56267	0.118131	0.263358	-1.14472	1257	1293	1369	1405
Mxra7	494.529	-0.195042	0.165891	-1.17573	0.239704	0.426044	-1.14476	433	520	550	484
Arhgap17	1851.61	-0.195064	0.113157	-1.72384	0.0847373	0.206997	-1.14477	1688	1872	1905	1960
Arl6ip6	1220.91	-0.195072	0.126692	-1.53973	0.123627	0.271745	-1.14478	1093	1257	1369	1184
Dera	1228.52	-0.195111	0.122467	-1.59318	0.11112	0.25185	-1.14481	1104	1260	1328	1239
Casp7	1204	-0.195203	0.128214	-1.52248	0.127888	0.27831	-1.14489	1064	1255	1354	1164
Eif2s3x	8672.64	-0.195434	0.0931723	-2.09755	0.0359448	0.110861	-1.14507	7982	8681	9500	8628
Rab11a	1667.16	-0.195503	0.113335	-1.72501	0.084526	0.20665	-1.14512	1511	1695	1779	1704
Gm9833	2302.25	-0.195525	0.111279	-1.75707	0.0789052	0.197382	-1.14514	2131	2291	2568	2246
Xiap	1509.56	-0.195548	0.123023	-1.58952	0.111943	0.253127	-1.14516	1410	1488	1700	1457
Pdxp	2091.6	-0.195784	0.117388	-1.66783	0.0953487	0.225638	-1.14535	1763	2275	2289	2084
Zfp27	330.486	-0.195889	0.191164	-1.02471	0.305498	0.500988	-1.14543	295	341	364	327
Trim14	441.859	-0.195995	0.188546	-1.03951	0.298568	0.493665	-1.14551	345	511	452	471
Ubxn2a	824.584	-0.196033	0.136896	-1.43198	0.15215	0.313915	-1.14554	742	844	879	844
Ireb2	4377.93	-0.196041	0.101966	-1.92261	0.0545288	0.151064	-1.14555	4099	4302	4836	4318
Farsb	2822.51	-0.196091	0.10544	-1.85974	0.0629224	0.167425	-1.14559	2506	2927	3112	2790
Ube2g2	1345.81	-0.196114	0.123036	-1.59395	0.110946	0.251624	-1.14561	1273	1308	1415	1396
Uevld	704.838	-0.196151	0.161831	-1.21207	0.225484	0.41048	-1.14564	563	801	716	756
Hnrnpul2	5071.6	-0.196271	0.0998836	-1.965	0.0494144	0.140921	-1.14573	4642	5102	5161	5427
Ube2v2	827.866	-0.196288	0.138907	-1.41309	0.157631	0.321442	-1.14575	764	826	913	818
Mir682	4080.77	-0.196495	0.0980347	-2.00434	0.0450338	0.13185	-1.14591	3620	4234	4318	4209
Ppfia1	3004.92	-0.196568	0.103639	-1.89667	0.0578721	0.157461	-1.14597	2635	3152	3249	3033
Phykpl	423.739	-0.196729	0.173647	-1.13292	0.257246	0.446926	-1.1461	371	445	459	427
Taf8	756.015	-0.196807	0.142419	-1.38188	0.167008	0.334851	-1.14616	694	758	780	799
Usp32	2654.56	-0.196842	0.107996	-1.82268	0.0683522	0.177505	-1.14619	2513	2576	2814	2733
Ryr3	715.66	-0.196855	0.145944	-1.34885	0.177387	0.348834	-1.1462	628	750	791	706
Usp22	7100.34	-0.196898	0.0931467	-2.11385	0.0345284	0.107319	-1.14623	6327	7333	7433	7402
Hipk3	2807.23	-0.196914	0.111618	-1.76419	0.0777005	0.195223	-1.14624	2687	2691	3100	2771
Bloc1s6	1289.73	-0.197041	0.125417	-1.57108	0.116163	0.260207	-1.14634	1201	1274	1439	1259
Lin54	1672.75	-0.197043	0.114469	-1.72136	0.0851847	0.207818	-1.14635	1473	1747	1794	1703
Ergic1	2128.05	-0.197117	0.10903	-1.80792	0.0706195	0.181971	-1.14641	1909	2183	2213	2233
Rhno1	1441.37	-0.19715	0.117959	-1.67135	0.0946528	0.224537	-1.14643	1307	1463	1568	1446
Rps26	11266.7	-0.19719	0.0906646	-2.17494	0.0296343	0.0961421	-1.14646	10042	11631	12271	11290
Yif1b	1478.21	-0.197252	0.11709	-1.68462	0.0920625	0.219808	-1.14651	1312	1532	1574	1516
Tcp11l2	64.3671	-0.197344	0.405959	-0.486118	0.626884	0.77682	-1.14659	56	68	80	55
Ippk	1118.03	-0.197372	0.136275	-1.44833	0.147524	0.307316	-1.14661	1027	1120	1295	1046
Asap3	296.798	-0.198029	0.208915	-0.947894	0.343183	0.540687	-1.14713	244	329	295	325
Sh2d5	129.579	-0.198035	0.287918	-0.687817	0.491568	0.673582	-1.14713	108	142	137	134
Sertad2	1009.55	-0.198251	0.135481	-1.46331	0.143383	0.301411	-1.14731	850	1097	1066	1045
2700060E02Rik	2805.5	-0.198282	0.1029	-1.92693	0.0539879	0.150245	-1.14733	2520	2872	3033	2835
Phgdh	2869.23	-0.198369	0.104734	-1.89403	0.0582207	0.157999	-1.1474	2564	2952	3165	2839
Sod2	1253.31	-0.198439	0.124296	-1.5965	0.110376	0.250706	-1.14746	1115	1295	1390	1233
Park7	1962.61	-0.19845	0.109836	-1.80678	0.0707969	0.18229	-1.14746	1785	1984	2068	2035
Rfxank	376.763	-0.198516	0.185841	-1.0682	0.285428	0.47968	-1.14752	365	356	412	376
Rpusd4	584.821	-0.198592	0.169865	-1.16911	0.242358	0.429179	-1.14758	517	608	700	526
Sergef	208.929	-0.198642	0.230495	-0.861806	0.388794	0.585317	-1.14762	192	209	226	211
9330151L19Rik	33.4796	-0.198796	0.553629	-0.359079	0.719536	0.842448	-1.14774	24	41	33	37
Ppp2r5a	1590.07	-0.198829	0.116477	-1.70702	0.0878174	0.212389	-1.14777	1465	1586	1741	1586
Rfx5	606.11	-0.198854	0.161642	-1.23021	0.218618	0.401955	-1.14779	534	632	706	564
9030025P20Rik	76.8728	-0.198877	0.397917	-0.499794	0.61722	0.770213	-1.1478	49	101	82	79
Mex3d	1728.21	-0.198994	0.130549	-1.52429	0.127437	0.277479	-1.1479	1427	1909	1967	1653
Fam122a	214.202	-0.199295	0.237209	-0.840164	0.400816	0.595654	-1.14814	180	233	250	199
Ndufb4	481.594	-0.199398	0.16562	-1.20395	0.228609	0.413243	-1.14822	425	501	501	506
AK010878	141.592	-0.199413	0.275833	-0.722948	0.469712	0.656777	-1.14823	136	135	149	147
Cep128	428.259	-0.199446	0.178876	-1.115	0.264852	0.456678	-1.14826	364	461	429	466
Zfp207	7227.11	-0.199574	0.0943335	-2.11562	0.0343771	0.106878	-1.14836	6356	7544	7871	7254
Sdhd	2487.79	-0.19961	0.115777	-1.72408	0.0846926	0.206925	-1.14839	2070	2729	2656	2549
Neu1	909.73	-0.199744	0.152665	-1.30838	0.190744	0.365964	-1.14849	736	1021	901	1000
Lsm11	890.802	-0.1998	0.146317	-1.36553	0.172088	0.341668	-1.14854	807	903	858	1002
Nsun5	594.167	-0.199815	0.160129	-1.24784	0.21209	0.393617	-1.14855	537	604	686	559
Son	8666.35	-0.199841	0.100059	-1.99724	0.0457991	0.133317	-1.14857	8327	8251	9254	8876
Cep57	1054.3	-0.199905	0.135264	-1.47788	0.139439	0.295719	-1.14862	940	1086	1208	1001
Chchd7	182.137	-0.199905	0.257282	-0.776989	0.437165	0.629219	-1.14862	170	179	168	212
Morc3	1890.72	-0.199966	0.113058	-1.76871	0.0769424	0.193861	-1.14867	1744	1882	2083	1875
Ccbl2	471.859	-0.200181	0.16718	-1.1974	0.231152	0.416293	-1.14884	426	480	523	465
Ghdc	897.665	-0.200209	0.139554	-1.43463	0.151392	0.312982	-1.14886	865	852	964	914
Vdac2	8624.28	-0.200359	0.0923438	-2.16971	0.0300292	0.0970766	-1.14898	7922	8618	9397	8656
Fcho2	1446.15	-0.200653	0.118595	-1.69192	0.0906609	0.217452	-1.14922	1298	1479	1588	1440
Rps14	14492.2	-0.200739	0.0884283	-2.27007	0.0232031	0.0797993	-1.14929	12900	14941	15430	14896
Pik3c3	1137.86	-0.20078	0.134214	-1.49597	0.134662	0.288786	-1.14932	952	1241	1171	1209
Atxn2l	12127.6	-0.200791	0.0957691	-2.09661	0.0360278	0.111067	-1.14933	11526	11680	13028	12354
Ss18l1	331.709	-0.200801	0.197255	-1.01798	0.308688	0.503732	-1.14934	296	341	322	371
Zfp277	770.871	-0.200839	0.143653	-1.39808	0.162088	0.327547	-1.14937	675	807	786	826
Slc30a5	1909.93	-0.200922	0.114386	-1.75653	0.0789981	0.197382	-1.14943	1708	1960	2137	1864
Hspa4	20412.3	-0.200991	0.0895854	-2.24357	0.02486	0.0840136	-1.14949	18673	20474	22426	20319
H6pd	846.399	-0.201117	0.140744	-1.42896	0.153016	0.315177	-1.14959	717	913	908	864
Lrsam1	806.258	-0.20112	0.138097	-1.45637	0.145292	0.304342	-1.14959	731	816	850	837
Usp21	1454.09	-0.20116	0.119116	-1.68878	0.0912615	0.218508	-1.14962	1268	1528	1536	1507
Bphl	179.159	-0.201192	0.292471	-0.687903	0.491514	0.673576	-1.14965	118	231	208	168
Chrna9	50.1169	-0.201247	0.446585	-0.450636	0.652252	0.795001	-1.14969	47	49	57	48
Cenpu	428.953	-0.201278	0.172743	-1.16519	0.243944	0.431085	-1.14972	398	424	466	432
Acsm3	18.5946	-0.201301	0.725497	-0.277467	0.781422	0.881262	-1.14974	14	22	21	18
Arid4b	1080.59	-0.201319	0.132266	-1.52208	0.127989	0.278453	-1.14975	972	1102	1082	1177
Pitx3	21.5759	-0.201321	0.680227	-0.295962	0.767259	0.873216	-1.14975	23	18	20	25
Wnk2	3314.95	-0.201402	0.101366	-1.98689	0.0469351	0.135697	-1.14982	3046	3309	3606	3335
Zfp433	32.5835	-0.201405	0.557478	-0.361279	0.717891	0.841244	-1.14982	34	28	31	37
Slc26a6	98.6294	-0.201431	0.332989	-0.604918	0.545233	0.716358	-1.14984	100	88	97	109
Vav2	1378.27	-0.201545	0.119249	-1.69013	0.0910038	0.218159	-1.14993	1226	1421	1494	1392
Yeats2	1712.8	-0.201559	0.118538	-1.70037	0.0890611	0.214673	-1.14994	1626	1651	1782	1801
Vps45	446.898	-0.201862	0.169628	-1.19002	0.234037	0.420267	-1.15018	399	459	488	448
Alg14	202.275	-0.201871	0.236526	-0.853485	0.393391	0.589212	-1.15019	192	195	207	216
Snora65	205.705	-0.201897	0.256159	-0.788173	0.430596	0.623265	-1.15021	218	173	238	193
Srp54b	13.3765	-0.202106	0.85749	-0.235695	0.81367	0.900081	-1.15038	9	17	13	15
Pou2f2	22.8334	-0.20241	0.660496	-0.306452	0.759261	0.869093	-1.15062	19	25	29	19
Pskh1	1206.7	-0.202506	0.125332	-1.61576	0.106147	0.244153	-1.1507	1069	1248	1242	1283
St6galnac4	3095.65	-0.202525	0.106144	-1.90802	0.0563885	0.15466	-1.15071	2837	3096	3465	3023
Atp5b	40580.9	-0.202607	0.0864362	-2.344	0.0190779	0.0685538	-1.15078	36009	41909	43790	41202
Impa1	1934.44	-0.20264	0.111889	-1.81107	0.0701297	0.181051	-1.1508	1792	1913	2108	1944
Zfp764	182.587	-0.202784	0.254729	-0.796076	0.425988	0.619526	-1.15092	176	173	216	167
Dleu2	24.5163	-0.20282	0.660056	-0.307278	0.758632	0.86871	-1.15095	22	25	17	34
Zmym4	1658.47	-0.202908	0.117118	-1.73251	0.0831828	0.204446	-1.15102	1513	1666	1850	1626
Whsc1	5278.11	-0.202996	0.100105	-2.02784	0.0425768	0.126202	-1.15109	4907	5198	5864	5198
Eef1b2	15239	-0.203135	0.0909337	-2.23388	0.0254907	0.085614	-1.1512	13265	16021	16319	15598
Pycr2	1178.66	-0.203174	0.127443	-1.59424	0.110883	0.251564	-1.15123	1051	1211	1322	1149
Cenph	1046.25	-0.20322	0.130821	-1.55341	0.120325	0.266636	-1.15126	913	1097	1080	1110
Klhdc2	1140.76	-0.203307	0.133306	-1.52512	0.12723	0.277132	-1.15133	958	1238	1175	1213
Mob3c	376.661	-0.203361	0.184216	-1.10393	0.269623	0.462648	-1.15138	360	360	411	378
Sema6c	105.555	-0.20337	0.325322	-0.625135	0.531883	0.706929	-1.15138	81	123	106	115
Zfp11	79.3165	-0.203458	0.385591	-0.527653	0.59774	0.756319	-1.15146	90	60	87	79
Gm5577	12.3259	-0.203512	0.90758	-0.224236	0.822574	0.905071	-1.1515	8	16	17	9
Hipk1	2873.66	-0.203679	0.108544	-1.87647	0.0605901	0.162744	-1.15163	2691	2807	3199	2825
Zbtb18	601.686	-0.203683	0.152728	-1.33363	0.182325	0.355168	-1.15163	557	595	638	622
Snora61	18.6157	-0.203729	0.724883	-0.281051	0.778671	0.879596	-1.15167	14	22	19	20
Tmem177	382.722	-0.203968	0.185374	-1.10031	0.271198	0.464394	-1.15186	317	420	408	394
Ipo7	8121.42	-0.204016	0.0920229	-2.21702	0.026622	0.0885622	-1.1519	7326	8244	8868	8153
Ranbp2	5635.66	-0.204096	0.136549	-1.49467	0.135	0.288969	-1.15196	5927	4771	5892	5908
C87436	190.153	-0.204115	0.241413	-0.845502	0.397831	0.592701	-1.15198	176	188	195	203
Ndufa3	997.638	-0.204146	0.136723	-1.49314	0.135402	0.289525	-1.152	954	952	1024	1064
Pum2	5397.05	-0.20415	0.0958935	-2.12892	0.033261	0.104259	-1.15201	4840	5510	5925	5388
Itch	3300.39	-0.204204	0.101998	-2.00203	0.0452812	0.13229	-1.15205	2926	3407	3437	3474
Fnbp4	3287.86	-0.204213	0.103947	-1.96458	0.0494629	0.14103	-1.15206	3086	3202	3472	3414
Trappc8	2120.45	-0.204221	0.112224	-1.81976	0.0687957	0.178317	-1.15206	1830	2245	2322	2123
Lmbrd2	410.818	-0.204296	0.193533	-1.05561	0.291145	0.486169	-1.15212	342	449	493	370
Flt1	522.788	-0.204567	0.165886	-1.23318	0.217509	0.400402	-1.15234	497	502	529	565
Zfp865	1531.27	-0.204591	0.120642	-1.69585	0.0899138	0.216384	-1.15236	1424	1506	1710	1501
Sfpq	14516.2	-0.204728	0.102576	-1.99586	0.0459487	0.133639	-1.15247	14085	13612	15892	14539
Yif1a	678.535	-0.204764	0.150905	-1.3569	0.174813	0.345568	-1.1525	615	685	679	741
Prob1	533.814	-0.204766	0.163878	-1.2495	0.211482	0.392989	-1.1525	490	532	532	585
9430038I01Rik	137.146	-0.20477	0.280988	-0.72875	0.466155	0.65348	-1.1525	131	131	139	148
March9	631.263	-0.204786	0.150981	-1.35637	0.174981	0.345704	-1.15252	585	623	659	663
Snrpe	1989.8	-0.204908	0.113451	-1.80613	0.0708982	0.182447	-1.15261	1857	1949	2197	1975
Arl6ip1	6121.08	-0.204915	0.0957739	-2.13957	0.0323896	0.102304	-1.15262	5664	6049	6410	6411
Rpl15	17633.3	-0.205077	0.0882558	-2.32366	0.0201435	0.0715838	-1.15275	15719	18096	19161	17804
Cntnap1	41.9822	-0.205093	0.488652	-0.419711	0.674697	0.810993	-1.15276	42	38	47	41
Rabgap1l	272.748	-0.205194	0.210857	-0.973142	0.330483	0.527533	-1.15284	261	260	307	265
Pak1ip1	3154.53	-0.205293	0.103686	-1.97995	0.0477091	0.137526	-1.15292	2803	3247	3493	3123
Ncoa1	308.645	-0.205411	0.211542	-0.971018	0.331539	0.528555	-1.15301	316	271	317	329
Sucla2	1915.15	-0.205434	0.110499	-1.85915	0.0630062	0.167496	-1.15303	1707	1965	2023	1990
Pigv	324.434	-0.205563	0.200351	-1.02602	0.304884	0.500601	-1.15314	263	362	339	341
Blmh	3656.34	-0.205574	0.109932	-1.87001	0.0614828	0.164397	-1.15314	3109	3920	4110	3562
Rpl28	7377.85	-0.205634	0.0915	-2.24737	0.0246166	0.0834598	-1.15319	6642	7495	7868	7595
Dnm1	2296.26	-0.205662	0.109442	-1.87919	0.0602188	0.162002	-1.15322	2117	2277	2539	2277
Zbtb8os	580.656	-0.205867	0.160391	-1.28354	0.199304	0.377551	-1.15338	484	633	608	609
Rpl8	38364.9	-0.206036	0.0868441	-2.37248	0.0176693	0.0644783	-1.15351	34216	39326	41830	38625
Acta1	16.3895	-0.206055	0.825481	-0.249618	0.802883	0.894236	-1.15353	18	13	9	25
Pabpn1	7138.7	-0.206058	0.0966188	-2.13269	0.0329499	0.103522	-1.15353	6680	6965	7807	7164
Rps18	503.279	-0.206062	0.162043	-1.27165	0.203498	0.382623	-1.15354	446	519	536	519
Mcfd2	1556.22	-0.206143	0.117766	-1.75045	0.0800413	0.19895	-1.1536	1438	1539	1713	1551
Dusp18	544.323	-0.206462	0.159641	-1.29329	0.195912	0.372314	-1.15385	513	527	583	558
Stx16	1728.16	-0.206786	0.114781	-1.80158	0.0716122	0.183777	-1.15411	1554	1756	1783	1838
Ggn	30.5457	-0.206898	0.5719	-0.361772	0.717522	0.841028	-1.1542	32	26	33	31
Cd2ap	2532.33	-0.206909	0.107165	-1.93076	0.0535123	0.149265	-1.15421	2329	2515	2794	2519
Leng8	2509.52	-0.206988	0.106385	-1.94565	0.0516968	0.145722	-1.15428	2275	2529	2605	2654
Ift52	773.103	-0.207264	0.157614	-1.31501	0.188508	0.363311	-1.1545	625	864	885	739
Fam129b	6745.91	-0.207273	0.094995	-2.18193	0.0291145	0.0947716	-1.1545	5934	7001	7040	7100
Mlxip	2677.51	-0.20729	0.108001	-1.91934	0.0549417	0.151889	-1.15452	2306	2834	2929	2689
Cnot3	3804.61	-0.207298	0.102725	-2.01799	0.0435926	0.128542	-1.15452	3503	3773	4237	3748
Eepd1	67.6582	-0.207334	0.387039	-0.535693	0.59217	0.751926	-1.15455	57	73	74	68
Nbr1	7939.35	-0.207463	0.0932296	-2.22529	0.0260621	0.0870824	-1.15466	6939	8289	8446	8203
Ggps1	705.914	-0.20749	0.153734	-1.34967	0.177123	0.348617	-1.15468	676	671	804	678
Tlr2	108.887	-0.20754	0.318082	-0.652472	0.514097	0.693366	-1.15472	111	96	111	117
Anapc5	4518.57	-0.207553	0.0984641	-2.1079	0.0350395	0.108659	-1.15473	3961	4704	4935	4546
Neu3	139.258	-0.207602	0.276108	-0.751887	0.452119	0.642262	-1.15477	122	145	146	146
Ttc27	1381.24	-0.207726	0.120828	-1.71919	0.0855793	0.208419	-1.15487	1197	1453	1470	1427
Serp2	116.752	-0.207731	0.300528	-0.691218	0.489428	0.671799	-1.15487	110	113	130	115
Rps13	1967.8	-0.207731	0.113658	-1.82769	0.0675968	0.175979	-1.15487	1702	2074	2166	1964
Ahcy	1844.08	-0.207765	0.112365	-1.84902	0.0644551	0.170009	-1.1549	1649	1883	2028	1842
Pou5f1	21.0175	-0.207851	0.681086	-0.305175	0.760233	0.869631	-1.15497	21	19	21	23
Pnma2	48.2139	-0.207959	0.455	-0.457052	0.647634	0.791662	-1.15505	46	46	49	52
Adipor1	6525.43	-0.208046	0.0934411	-2.22649	0.0259811	0.0868756	-1.15512	5792	6710	6883	6801
Lig4	470.202	-0.208164	0.166777	-1.24816	0.211973	0.393454	-1.15522	415	486	492	494
Hbs1l	1836.66	-0.208227	0.111531	-1.86699	0.0619031	0.165131	-1.15527	1635	1883	1993	1861
Poldip2	3119.36	-0.208265	0.105958	-1.96554	0.0493514	0.140778	-1.1553	2669	3319	3308	3235
Slc12a7	10004.7	-0.208271	0.112379	-1.85329	0.0638403	0.169009	-1.1553	9847	9198	11266	9743
St13	7545.54	-0.208276	0.0971946	-2.14288	0.0321228	0.101626	-1.15531	6476	8007	8216	7619
E2f4	4101.72	-0.208282	0.102465	-2.03271	0.0420823	0.125008	-1.15531	3713	4136	4607	4006
Arhgef28	10.3568	-0.208331	1.03243	-0.201787	0.840084	0.914626	-1.15535	8	12	18	4
LOC105246506	10.9178	-0.208332	0.939913	-0.221651	0.824586	0.90604	-1.15535	9	12	14	9
Lpcat1	1660.46	-0.208349	0.11861	-1.75659	0.0789872	0.197382	-1.15537	1507	1670	1873	1614
Rpl7	18034.7	-0.208499	0.0872293	-2.39024	0.0168374	0.0622258	-1.15549	16238	18280	19419	18421
Kif20b	2515.99	-0.208564	0.105583	-1.97536	0.0482269	0.138644	-1.15554	2253	2564	2757	2524
Ilf3	5612.69	-0.208608	0.100841	-2.06869	0.0385753	0.116988	-1.15557	4895	5867	6290	5497
Rnf144a	102.637	-0.208657	0.323445	-0.645107	0.518858	0.697006	-1.15561	87	110	99	116
Ifitm2	2287.22	-0.208719	0.11426	-1.82671	0.067744	0.176328	-1.15566	1948	2443	2544	2259
Pecr	549.331	-0.20883	0.163106	-1.28033	0.200429	0.378785	-1.15575	462	593	565	587
Klhl22	7279.67	-0.208838	0.0922386	-2.2641	0.0235677	0.080699	-1.15576	6629	7293	7877	7400
Fbxw2	2722.4	-0.208888	0.107388	-1.94517	0.0517544	0.145802	-1.1558	2335	2889	2925	2788
Atpif1	2144.86	-0.208972	0.110764	-1.88664	0.059209	0.159917	-1.15586	1852	2262	2275	2225
Dnah11	20.4671	-0.209011	0.689914	-0.302953	0.761926	0.870082	-1.1559	20	19	24	19
Pprc1	10481.4	-0.209093	0.0991889	-2.10802	0.0350289	0.108654	-1.15596	9825	10183	11773	10242
Snx11	472.608	-0.209151	0.170702	-1.22524	0.220485	0.404351	-1.15601	454	447	495	496
Ascc3	1353.07	-0.209301	0.123956	-1.68851	0.0913127	0.218531	-1.15613	1267	1316	1396	1441
Hnrnpr	2681.63	-0.20947	0.103731	-2.01937	0.0434491	0.12823	-1.15626	2387	2747	2904	2725
Usp6nl	1870.19	-0.209535	0.110784	-1.89139	0.058573	0.158583	-1.15632	1701	1875	2010	1915
Ptpra	2191.92	-0.209624	0.108523	-1.93161	0.0534082	0.149101	-1.15639	1927	2272	2312	2287
Zfand6	1000.08	-0.209664	0.134676	-1.5568	0.119517	0.265625	-1.15642	944	964	1031	1066
Nap1l1	10799.5	-0.209793	0.0902273	-2.32516	0.0200632	0.0713788	-1.15652	9711	10950	11794	10881
Rabepk	1894.03	-0.209875	0.112669	-1.86276	0.0624957	0.166549	-1.15659	1716	1906	2100	1878
Rexo4	2593.33	-0.209905	0.106545	-1.97011	0.0488261	0.139799	-1.15661	2310	2654	2875	2572
Dpy19l4	326.734	-0.209957	0.195105	-1.07612	0.281874	0.476173	-1.15665	312	311	361	325
Acp1	1528.41	-0.210113	0.127294	-1.65061	0.0988186	0.231597	-1.15678	1256	1682	1642	1567
Commd10	593.907	-0.210159	0.159	-1.32175	0.18625	0.360775	-1.15682	501	639	664	584
Pomt1	871.899	-0.21021	0.138471	-1.51808	0.128994	0.280019	-1.15686	756	915	897	932
Cblb	873.801	-0.210275	0.140479	-1.49684	0.134434	0.288538	-1.15691	832	834	966	869
Gm2694	143.988	-0.210323	0.283529	-0.741805	0.458205	0.647331	-1.15695	116	161	170	133
Tcf4	538.695	-0.210373	0.159397	-1.31981	0.1869	0.36147	-1.15699	487	543	556	574
Gm16740	30.4758	-0.210446	0.580556	-0.36249	0.716986	0.840544	-1.15705	21	38	31	33
Cct3	11277.6	-0.210547	0.0918419	-2.2925	0.0218768	0.0762583	-1.15713	9833	11775	12240	11442
Nthl1	627.504	-0.210634	0.157017	-1.34148	0.179765	0.351836	-1.1572	522	683	653	664
Mmp17	262.484	-0.210737	0.216715	-0.972415	0.330844	0.527879	-1.15728	219	285	301	251
Sipa1	836.501	-0.210745	0.144856	-1.45486	0.145708	0.304782	-1.15729	691	916	905	852
Nubp1	1093.68	-0.210753	0.132304	-1.59294	0.111174	0.251888	-1.15729	956	1139	1241	1058
R3hdm1	2895.99	-0.21077	0.106288	-1.983	0.0473672	0.136743	-1.15731	2649	2884	3234	2851
Samd4b	6268.96	-0.210884	0.093197	-2.26278	0.0236492	0.0808847	-1.1574	5696	6285	6773	6391
Clpx	1087.82	-0.210893	0.130385	-1.61746	0.105779	0.243511	-1.1574	954	1129	1111	1171
Fam126a	683.962	-0.210967	0.168887	-1.24916	0.211606	0.392997	-1.15746	699	599	773	664
S100a6	2561.64	-0.211004	0.114653	-1.84038	0.0657126	0.172484	-1.15749	2387	2501	2564	2807
Trp53bp1	4555.7	-0.211137	0.110955	-1.90291	0.057052	0.155882	-1.1576	4436	4233	5012	4558
Pygo2	2905.67	-0.211144	0.107045	-1.97248	0.0485549	0.139237	-1.15761	2491	3080	3175	2929
Aco1	2222.74	-0.211254	0.106922	-1.97578	0.0481802	0.138591	-1.15769	2015	2233	2377	2290
Zfp57	802.76	-0.211362	0.1413	-1.49585	0.134694	0.288786	-1.15778	755	776	876	810
Capza2	2436.95	-0.21147	0.108142	-1.95548	0.050526	0.143192	-1.15787	2266	2384	2559	2556
Ext1	635.099	-0.211485	0.153998	-1.3733	0.169658	0.338862	-1.15788	572	642	637	695
Fkbp1a	11337	-0.211511	0.0940283	-2.24943	0.0244848	0.0831167	-1.1579	10313	11347	12670	11158
Vamp2	549.461	-0.21177	0.171399	-1.23553	0.216632	0.399652	-1.15811	462	592	531	621
9030624G23Rik	306.881	-0.211833	0.198107	-1.06928	0.284943	0.479337	-1.15816	282	304	344	301
Mfsd12	1156.77	-0.211847	0.148444	-1.42712	0.153547	0.315808	-1.15817	1090	1115	1082	1341
4921524J17Rik	414.098	-0.211855	0.175592	-1.20652	0.227619	0.412252	-1.15818	377	414	427	442
Gkap1	869.562	-0.211912	0.140665	-1.5065	0.131939	0.284687	-1.15822	774	889	871	953
Zfp568	8757.38	-0.212004	0.0963438	-2.2005	0.0277717	0.091229	-1.1583	8247	8446	9501	8896
Slc25a13	3058.89	-0.212103	0.103663	-2.04609	0.0407479	0.122082	-1.15838	2676	3180	3353	3075
Spcs3	1888.7	-0.212106	0.121516	-1.7455	0.0808987	0.200642	-1.15838	1559	2068	2034	1934
Dppa5a	20.5596	-0.212154	0.696505	-0.304597	0.760673	0.86976	-1.15842	21	18	18	25
Pot1a	606.642	-0.212179	0.160619	-1.32101	0.186498	0.36097	-1.15844	508	656	689	587
Cad	11863	-0.212267	0.109998	-1.92973	0.0536407	0.149555	-1.15851	11728	10812	12942	11984
Bbc3	1589.12	-0.212363	0.120757	-1.7586	0.0786458	0.197023	-1.15858	1379	1664	1619	1716
Cep112	170.169	-0.212375	0.267658	-0.793457	0.427512	0.621098	-1.15859	129	199	190	168
Polr3b	1653.31	-0.212504	0.122889	-1.72924	0.0837658	0.205323	-1.1587	1592	1555	1813	1661
Ckap5	6388.37	-0.212527	0.0936107	-2.27033	0.0231876	0.0797663	-1.15872	5855	6340	6863	6557
Prss16	298.026	-0.212533	0.198396	-1.07125	0.284055	0.478435	-1.15872	264	306	317	309
Ap2a2	6698.43	-0.212538	0.0996008	-2.1339	0.0328507	0.103306	-1.15873	6063	6733	6781	7274
Gpd2	1885.7	-0.212551	0.114539	-1.8557	0.0634963	0.168491	-1.15873	1678	1928	2116	1849
Ppox	387.824	-0.212587	0.183012	-1.1616	0.245399	0.432631	-1.15876	324	420	417	398
Hnrnpk	15043.8	-0.212601	0.0903569	-2.35291	0.0186273	0.0672892	-1.15878	13411	15353	16610	15012
Dact3	176.57	-0.212635	0.316096	-0.672691	0.501144	0.681768	-1.1588	103	241	180	191
Pkmyt1	921.674	-0.212942	0.132609	-1.60579	0.108321	0.247843	-1.15905	821	941	977	959
Armc10	1403.51	-0.212971	0.128972	-1.6513	0.0986767	0.231344	-1.15907	1161	1533	1549	1402
Slc8a1	20.07	-0.213304	0.704745	-0.302669	0.762142	0.870082	-1.15934	21	17	18	24
Phip	1245	-0.213377	0.144453	-1.47714	0.139637	0.296001	-1.1594	1264	1097	1329	1286
Gsr	3061.08	-0.213473	0.11631	-1.83538	0.0664487	0.173942	-1.15948	2721	3131	3578	2866
Rasl10a	390.495	-0.213538	0.182519	-1.16995	0.24202	0.428893	-1.15953	333	415	399	421
Dock5	5791.64	-0.213607	0.120814	-1.76806	0.07705	0.193992	-1.15958	5781	5211	6549	5634
Nap1l4	4339.74	-0.213652	0.0989239	-2.15976	0.0307914	0.0986047	-1.15962	3830	4469	4786	4339
Tpr	10357.6	-0.21368	0.123782	-1.72626	0.0843007	0.206264	-1.15964	10608	9014	11044	10718
Pank1	211.941	-0.21375	0.236677	-0.903128	0.366458	0.563714	-1.1597	172	235	238	208
Ghitm	5598.01	-0.213921	0.0944423	-2.2651	0.0235068	0.080569	-1.15984	4996	5701	5909	5852
Slc16a11	50.9772	-0.213931	0.450332	-0.475052	0.63475	0.782582	-1.15984	40	58	49	58
Atp5o	4589.35	-0.214041	0.0957873	-2.23455	0.0254472	0.0855311	-1.15993	4106	4662	4939	4707
Pdp2	425.738	-0.21405	0.173351	-1.23478	0.216913	0.399953	-1.15994	393	419	466	429
Zscan10	1366.22	-0.214064	0.122113	-1.753	0.0796019	0.198364	-1.15995	1214	1397	1402	1467
Rps25	5530.13	-0.214068	0.0939094	-2.27952	0.0226364	0.0783845	-1.15995	4990	5570	5918	5704
Mus81	765.538	-0.214318	0.140912	-1.52094	0.128276	0.278903	-1.16016	671	793	816	793
Rps24	12324.2	-0.214337	0.0887599	-2.41479	0.0157441	0.059164	-1.16017	11105	12428	13324	12584
Hiatl1	1881.2	-0.214463	0.111022	-1.93171	0.0533947	0.149101	-1.16027	1712	1878	2042	1913
Mical3	2231.92	-0.214509	0.121177	-1.77022	0.0766909	0.193481	-1.16031	2170	2072	2299	2388
C330006A16Rik	1482.98	-0.214625	0.123056	-1.74412	0.0811373	0.200904	-1.1604	1256	1585	1545	1571
Hscb	500.379	-0.214674	0.16556	-1.29665	0.194751	0.371195	-1.16044	436	521	511	540
Ndufs8	1543.4	-0.21476	0.116996	-1.83562	0.0664134	0.173928	-1.16051	1362	1588	1614	1629
Krit1	793.475	-0.214924	0.140411	-1.53068	0.125848	0.274984	-1.16064	739	773	855	813
Lrrc75a	588.586	-0.214931	0.21591	-0.995467	0.319509	0.51504	-1.16065	427	709	507	726
Aplp1	1318.41	-0.214939	0.137273	-1.56578	0.117399	0.262028	-1.16065	1081	1449	1511	1265
Rhbdf1	2487.04	-0.21494	0.111311	-1.93099	0.0534847	0.149218	-1.16066	2181	2574	2524	2699
Rpl7a	14174.1	-0.215164	0.0909439	-2.3659	0.0179863	0.0653901	-1.16084	12856	14190	15686	14133
Rngtt	830.3	-0.215514	0.137474	-1.56767	0.116958	0.261257	-1.16112	754	830	871	874
Nkx6-1	116.803	-0.215599	0.304119	-0.708927	0.47837	0.662694	-1.16119	96	128	133	113
Use1	581.592	-0.215726	0.15382	-1.40246	0.160779	0.325814	-1.16129	515	596	623	600
Lamtor3	400.214	-0.215807	0.177705	-1.21442	0.224589	0.409289	-1.16135	367	396	416	425
Zfp503	229.638	-0.2159	0.230725	-0.935746	0.349404	0.546423	-1.16143	201	238	274	210
Pik3ca	1331.64	-0.215916	0.122021	-1.7695	0.076811	0.193676	-1.16144	1151	1396	1412	1388
Star	83.3306	-0.216058	0.356472	-0.606101	0.544447	0.715957	-1.16156	84	74	86	89
Dync2li1	354.276	-0.216075	0.191249	-1.12981	0.258557	0.448688	-1.16157	310	367	350	394
Agfg2	1066.86	-0.216091	0.148092	-1.45917	0.144519	0.303236	-1.16158	835	1216	1161	1084
Zdbf2	92.3494	-0.216122	0.33435	-0.646396	0.518023	0.696536	-1.16161	85	91	94	100
Mettl14	675.247	-0.216262	0.15602	-1.38612	0.165712	0.332889	-1.16172	645	639	677	741
Ddx46	5423.6	-0.216314	0.0977281	-2.21342	0.0268685	0.0891214	-1.16176	4979	5358	6007	5407
Ubtd1	1334.89	-0.21638	0.129122	-1.67578	0.0937819	0.222859	-1.16181	1179	1371	1543	1269
Ppm1b	2663.57	-0.21648	0.103988	-2.08178	0.0373622	0.114215	-1.1619	2366	2720	2899	2705
Ddx1	6216.03	-0.216488	0.0936074	-2.31272	0.0207379	0.0730354	-1.1619	5492	6381	6735	6342
Unc13b	893.019	-0.216517	0.134405	-1.61093	0.107195	0.245982	-1.16193	786	920	973	906
Cacnb2	13.9017	-0.216612	0.874424	-0.247719	0.804352	0.894676	-1.162	17	9	10	19
Rrp9	3699.94	-0.216673	0.107486	-2.01583	0.043818	0.129011	-1.16205	3332	3727	4235	3558
Qrsl1	690.851	-0.216676	0.147161	-1.47237	0.140921	0.297842	-1.16205	597	724	758	696
Plk4	1523.93	-0.216698	0.135978	-1.59363	0.11102	0.251748	-1.16207	1270	1650	1789	1423
Cml1	26.2408	-0.216709	0.61697	-0.351247	0.725403	0.846515	-1.16208	24	26	23	32
Nfyb	1721.7	-0.216982	0.113644	-1.90931	0.0562215	0.154326	-1.1623	1570	1712	1882	1741
Wwp1	1307.54	-0.217071	0.132958	-1.63263	0.102548	0.237986	-1.16237	1263	1221	1477	1276
Tsn	2291.65	-0.217114	0.110385	-1.96688	0.049197	0.140566	-1.16241	2092	2276	2566	2259
Gm15455	175.401	-0.21715	0.25437	-0.853678	0.393284	0.589212	-1.16244	172	161	193	176
Rpl4	61101.1	-0.217286	0.0857153	-2.53497	0.0112457	0.0456934	-1.16254	53959	62716	65946	62616
Rpgr	186.31	-0.217342	0.242367	-0.896748	0.369853	0.566944	-1.16259	171	184	202	190
Plekhg3	4953.08	-0.217382	0.114515	-1.89828	0.0576589	0.156975	-1.16262	4502	4940	5850	4592
Ift46	2868.17	-0.217449	0.111266	-1.95433	0.0506624	0.143519	-1.16268	2397	3096	3049	2985
Prr14l	2304.97	-0.217535	0.115133	-1.88943	0.0588341	0.159062	-1.16275	2207	2173	2524	2327
Cdca7l	427.975	-0.217629	0.17351	-1.25428	0.209742	0.390803	-1.16282	370	448	469	432
Got1l1	729.536	-0.217673	0.149092	-1.45999	0.144294	0.302857	-1.16286	616	780	748	786
Orc1	1652.82	-0.217673	0.120035	-1.81341	0.0697681	0.180357	-1.16286	1415	1746	1849	1632
Ids	209.639	-0.217679	0.232337	-0.936909	0.348806	0.545737	-1.16286	178	223	219	222
Rps17	7379.04	-0.217703	0.0925385	-2.35256	0.0186446	0.067316	-1.16288	6726	7336	8017	7513
Emc2	935.067	-0.217726	0.132169	-1.64733	0.0994892	0.232888	-1.1629	827	958	1014	954
Zfp526	696.494	-0.217776	0.145592	-1.49579	0.134707	0.288786	-1.16294	638	689	763	703
Rpl31	2894.57	-0.217804	0.106159	-2.05167	0.0402014	0.12087	-1.16296	2623	2895	3244	2852
Mei4	66.4198	-0.217829	0.399296	-0.545532	0.585387	0.747282	-1.16298	66	60	80	60
Samd8	1739.24	-0.217894	0.126832	-1.71797	0.0858028	0.208703	-1.16303	1703	1597	1916	1745
Tmem167b	717.645	-0.217972	0.152311	-1.43109	0.152404	0.314217	-1.1631	683	681	723	785
Ufl1	785.969	-0.21802	0.145746	-1.49588	0.134684	0.288786	-1.16314	662	842	810	843
Hagh	1394.22	-0.218136	0.120971	-1.80321	0.0713552	0.183272	-1.16323	1208	1456	1463	1470
Pibf1	631.75	-0.218202	0.150743	-1.44751	0.147753	0.307606	-1.16328	548	659	687	643
Rpl11	7547.01	-0.218312	0.0919789	-2.3735	0.0176204	0.0644033	-1.16337	6659	7747	8124	7760
AW554918	303.741	-0.218386	0.200274	-1.09044	0.275521	0.468872	-1.16343	275	304	347	293
Csmd2	71.0748	-0.218443	0.392966	-0.555882	0.578291	0.741628	-1.16348	68	67	62	87
1110001J03Rik	165.22	-0.218463	0.257403	-0.848718	0.396038	0.591697	-1.16349	140	176	182	166
Rgs10	90.0804	-0.21864	0.349141	-0.626222	0.531169	0.706463	-1.16364	88	83	110	80
Ipo9	4074.58	-0.219004	0.10745	-2.0382	0.0415297	0.123961	-1.16393	3899	3839	4470	4110
Natd1	2433.62	-0.219137	0.105541	-2.07633	0.0378639	0.115318	-1.16404	2211	2425	2592	2530
Mdn1	4115.81	-0.219221	0.42373	-0.51736	0.604905	0.761004	-1.1641	4764	2946	4416	4248
Gm4737	9039.38	-0.219274	0.0926621	-2.36638	0.0179631	0.0653545	-1.16415	7882	9378	9860	9176
Sh3bgrl2	3052.91	-0.219317	0.11251	-1.9493	0.0512593	0.144758	-1.16418	2851	2955	3491	2944
Mast3	947.996	-0.219335	0.151086	-1.45172	0.146579	0.30605	-1.1642	743	1077	1033	964
Xrcc1	2349.96	-0.219491	0.106429	-2.06234	0.0391758	0.11844	-1.16432	2078	2405	2560	2389
Diap3	1144.76	-0.219523	0.125516	-1.74896	0.0802975	0.199405	-1.16435	1018	1165	1199	1210
Tubg1	4046.12	-0.219574	0.102329	-2.14577	0.0318914	0.101153	-1.16439	3616	4098	4556	3971
Cldn3	5128.5	-0.219853	0.0947099	-2.32133	0.0202689	0.0718638	-1.16462	4561	5218	5521	5278
Pole2	753.589	-0.219928	0.148014	-1.48586	0.137316	0.292628	-1.16468	627	815	831	757
Med15	3011.52	-0.219941	0.101554	-2.16576	0.0303293	0.0976989	-1.16469	2671	3072	3228	3113
4933412E12Rik	188.849	-0.220063	0.250107	-0.879873	0.378928	0.575803	-1.16478	159	202	182	215
Usp27x	714.29	-0.220162	0.157416	-1.3986	0.161933	0.327373	-1.16486	710	643	778	726
Rpl37a	3801.49	-0.220185	0.0993412	-2.21645	0.0266605	0.0886686	-1.16488	3459	3779	4009	3993
Fubp3	6001.08	-0.220191	0.0954183	-2.30763	0.0210195	0.0737459	-1.16489	5373	6064	6646	5999
Zfp949	148.551	-0.220436	0.279694	-0.788132	0.430619	0.623265	-1.16509	133	150	137	175
Kctd9	658.029	-0.220461	0.149904	-1.47069	0.141376	0.29855	-1.16511	614	637	692	693
Rpl6	19008.4	-0.220607	0.0882146	-2.5008	0.0123914	0.0492116	-1.16522	16728	19529	20660	19383
Atp6v1a	2990.08	-0.220621	0.101671	-2.16995	0.0300105	0.0970393	-1.16524	2706	2988	3206	3091
Nfya	1580.48	-0.220747	0.116532	-1.89431	0.0581839	0.157963	-1.16534	1460	1546	1686	1642
Tmem161a	1200.47	-0.220975	0.125759	-1.75713	0.0788955	0.197382	-1.16552	1050	1240	1244	1283
Zfp697	181.997	-0.221017	0.303054	-0.729297	0.46582	0.653341	-1.16555	185	159	139	242
Mctp2	139.764	-0.2212	0.281344	-0.786225	0.431735	0.624305	-1.1657	119	148	164	131
Zdhhc3	1407.07	-0.221414	0.122179	-1.81221	0.0699539	0.1807	-1.16588	1230	1454	1580	1387
Pja2	980.966	-0.221471	0.135676	-1.63236	0.102605	0.238054	-1.16592	840	1033	1006	1059
Fam195b	1070.18	-0.221514	0.128805	-1.71976	0.0854757	0.208241	-1.16596	953	1086	1109	1144
4933427D14Rik	1019.96	-0.221564	0.133032	-1.6655	0.0958134	0.226541	-1.166	887	1059	1149	1002
A930004D18Rik	15.1909	-0.221587	0.794021	-0.27907	0.780191	0.880623	-1.16602	13	16	16	16
Chchd1	1019.47	-0.221611	0.134817	-1.64379	0.10022	0.234277	-1.16604	852	1097	1090	1058
Spock2	629.324	-0.221816	0.151704	-1.46216	0.143697	0.301964	-1.1662	552	648	702	625
Fam160b1	2001.7	-0.22196	0.114393	-1.94033	0.0523395	0.146932	-1.16632	1869	1934	2224	1996
B630019K06Rik	27.2439	-0.221963	0.637961	-0.347926	0.727896	0.848226	-1.16632	23	29	18	39
Cenpq	385.178	-0.222071	0.186327	-1.19184	0.233326	0.419432	-1.16641	333	402	448	365
Hnrnpa3	3598.7	-0.222119	0.0996507	-2.22897	0.0258156	0.086484	-1.16645	3281	3565	3904	3680
Six3os1	18.5826	-0.222171	0.732739	-0.303206	0.761733	0.870082	-1.16649	20	15	17	22
Tmem30a	1725.53	-0.222253	0.1128	-1.97033	0.0488003	0.139799	-1.16655	1544	1742	1880	1757
Fbxl6	1031.64	-0.222266	0.129611	-1.71487	0.086369	0.209668	-1.16656	937	1026	1141	1034
Gtf3c3	1271.95	-0.222315	0.122718	-1.81159	0.0700499	0.180879	-1.1666	1140	1282	1412	1270
Rptor	4546.53	-0.222351	0.0968275	-2.29636	0.0216551	0.0756208	-1.16663	4147	4501	4927	4655
Strn4	2962.45	-0.222917	0.10526	-2.11778	0.0341937	0.106497	-1.16709	2660	2979	3319	2930
Pik3ip1	179.639	-0.223061	0.251236	-0.887853	0.37462	0.571621	-1.16721	160	182	176	202
Utrn	4368.27	-0.223092	0.354024	-0.630161	0.52859	0.704407	-1.16723	4719	3494	4078	5104
Rel	202.986	-0.223166	0.263815	-0.845918	0.397598	0.592555	-1.16729	220	162	232	196
Aplp2	8834.94	-0.223313	0.0980154	-2.27835	0.0227057	0.0785848	-1.16741	8341	8422	9638	8990
Srsf11	3794.43	-0.223324	0.101445	-2.20143	0.0277054	0.0910683	-1.16742	3280	3957	4163	3839
Tug1	1536.8	-0.223534	0.118012	-1.89417	0.0582028	0.157982	-1.16759	1385	1539	1715	1527
Arl10	560.873	-0.223768	0.157216	-1.42332	0.154644	0.317251	-1.16778	488	581	588	594
Gapvd1	3930.94	-0.223826	0.102151	-2.19112	0.0284434	0.0929646	-1.16783	3356	4145	4229	4059
Drap1	1595.89	-0.224154	0.116539	-1.92342	0.0544272	0.150952	-1.16809	1402	1638	1767	1600
Nampt	1959.62	-0.224167	0.156762	-1.42999	0.15272	0.314773	-1.1681	1414	2357	2163	1972
Dbt	1054.53	-0.224203	0.13243	-1.69299	0.0904577	0.217118	-1.16813	950	1056	1201	1025
Exosc5	1461.6	-0.224216	0.123209	-1.8198	0.0687887	0.178317	-1.16814	1226	1565	1564	1518
Nek3	858.649	-0.224233	0.135706	-1.65234	0.0984651	0.231046	-1.16816	776	857	939	872
Syt12	119.483	-0.224445	0.296017	-0.758217	0.448321	0.639667	-1.16833	110	117	131	121
Sh3bp5	1012.11	-0.224538	0.129757	-1.73046	0.0835489	0.205013	-1.1684	920	1004	1111	1024
Zfp330	1374.72	-0.224702	0.127398	-1.76378	0.0777692	0.195333	-1.16854	1142	1484	1515	1386
Dut	4177.64	-0.224954	0.100053	-2.24835	0.0245539	0.0833097	-1.16874	3675	4280	4649	4168
Znrf3	902.497	-0.225247	0.144209	-1.56195	0.1183	0.263607	-1.16898	789	930	1057	850
Peli2	119.854	-0.225438	0.295784	-0.762171	0.445958	0.637856	-1.16913	107	121	134	119
2610035D17Rik	14.2117	-0.225552	0.820312	-0.274958	0.783348	0.882797	-1.16922	13	14	16	14
Huwe1	11501.5	-0.226043	0.361845	-0.624694	0.532172	0.707034	-1.16962	12824	8724	11960	12288
Xrn1	735.931	-0.226191	0.146326	-1.5458	0.122152	0.269248	-1.16974	677	720	752	799
Micu2	588.89	-0.226199	0.162633	-1.39086	0.164269	0.330625	-1.16975	481	644	611	631
Ap3m1	1361.41	-0.226237	0.119015	-1.90091	0.0573135	0.156264	-1.16978	1222	1366	1456	1416
Pisd	1491.75	-0.226279	0.116808	-1.93719	0.0527218	0.147664	-1.16981	1312	1527	1616	1532
Zfp638	1554.93	-0.226327	0.117315	-1.92923	0.0537018	0.14962	-1.16985	1428	1524	1711	1571
Mrpl49	1561.41	-0.22635	0.124041	-1.8248	0.0680306	0.176973	-1.16987	1478	1481	1757	1540
Smarca4	8955.1	-0.22671	0.0980031	-2.3133	0.0207064	0.0729967	-1.17016	8446	8523	9509	9382
Pnpt1	2148.43	-0.227149	0.11366	-1.9985	0.045663	0.133149	-1.17052	1810	2287	2293	2241
Cat	3388.88	-0.227258	0.102171	-2.22429	0.0261289	0.0872337	-1.17061	2933	3520	3704	3451
Nol8	1998.37	-0.227409	0.115543	-1.96818	0.0490475	0.140241	-1.17073	1878	1909	2218	2002
Zfp597	412.306	-0.227444	0.183803	-1.23744	0.215924	0.398636	-1.17076	399	381	419	450
Gpbp1	6151.41	-0.227484	0.0952598	-2.38804	0.0169386	0.0624979	-1.17079	5344	6366	6718	6270
Ssna1	929.502	-0.227533	0.133039	-1.71028	0.0872146	0.211194	-1.17083	843	922	979	982
Dynlt1f	117.717	-0.227645	0.308385	-0.738186	0.460402	0.648886	-1.17092	112	111	143	106
Vapa	7792.66	-0.22771	0.0947915	-2.40222	0.016296	0.0606525	-1.17097	7004	7800	8712	7750
Asl	1488.59	-0.227817	0.140306	-1.62372	0.104437	0.241515	-1.17106	1179	1668	1500	1639
Asgr1	9.00154	-0.22798	1.02612	-0.222177	0.824176	0.905955	-1.17119	9	8	10	9
Ccpg1	522.075	-0.22808	0.163467	-1.39527	0.162935	0.328668	-1.17128	483	507	536	565
Mbnl2	3328.5	-0.228201	0.109992	-2.0747	0.0380141	0.115672	-1.17137	3079	3232	3364	3654
Kalrn	160.81	-0.228261	0.261998	-0.871232	0.383628	0.579804	-1.17142	148	157	161	178
Ndrg3	1825.57	-0.228262	0.11142	-2.04866	0.0404952	0.121512	-1.17142	1652	1814	1964	1890
Arhgef25	862.576	-0.228357	0.137315	-1.66301	0.0963096	0.227201	-1.1715	794	842	904	916
3300002I08Rik	12.9027	-0.228389	0.95106	-0.240142	0.81022	0.898274	-1.17153	7	18	6	21
Sgpp1	335.449	-0.228491	0.189279	-1.20717	0.227368	0.412038	-1.17161	302	335	355	353
Map3k3	3135.63	-0.228549	0.105763	-2.16096	0.0306986	0.0984465	-1.17166	2662	3312	3372	3249
Mbd5	480.031	-0.22875	0.164975	-1.38657	0.165572	0.332756	-1.17182	428	484	527	487
C630043F03Rik	14.9901	-0.228845	0.867614	-0.263763	0.791962	0.887733	-1.1719	9	20	24	8
Grsf1	2876.15	-0.228854	0.114613	-1.99675	0.0458519	0.133442	-1.1719	2361	3128	3145	2931
Neurl4	2889.96	-0.228877	0.102488	-2.2332	0.0255356	0.0857015	-1.17192	2619	2866	3128	2975
Gba2	713.061	-0.228891	0.153782	-1.48841	0.136642	0.291512	-1.17193	648	705	699	804
Ubxn6	997.95	-0.229053	0.131326	-1.74415	0.0811322	0.200904	-1.17206	888	1008	1115	994
Rpa3	588.701	-0.229153	0.167303	-1.36969	0.170783	0.33998	-1.17215	467	658	615	628
Alg3	862.785	-0.229172	0.135013	-1.69741	0.0896199	0.215753	-1.17216	768	871	927	895
Sorbs1	1572.21	-0.22923	0.168721	-1.35864	0.174262	0.344778	-1.17221	1548	1420	1369	1938
Vangl2	1134.26	-0.229249	0.12733	-1.80043	0.0717934	0.18409	-1.17222	1033	1119	1266	1131
Ccdc22	841.175	-0.229396	0.142916	-1.60511	0.10847	0.247843	-1.17234	757	840	971	808
Rpl27a	6431.89	-0.229446	0.0927363	-2.47418	0.0133544	0.0520798	-1.17238	5736	6480	6995	6592
Polk	2048.59	-0.22945	0.110864	-2.06966	0.038484	0.116815	-1.17239	1808	2085	2135	2189
Gfod2	435.446	-0.229515	0.177428	-1.29357	0.195814	0.372265	-1.17244	398	428	506	415
Gins3	322.695	-0.229649	0.195834	-1.17267	0.240928	0.427607	-1.17255	269	346	353	329
Nsmce4a	1890.38	-0.229661	0.111929	-2.05184	0.0401849	0.120847	-1.17256	1662	1931	2089	1906
Eef2	137599	-0.229665	0.0848656	-2.70622	0.00680548	0.0309905	-1.17256	122611	138719	150118	140592
Slc29a4	750.208	-0.229719	0.144415	-1.59069	0.111679	0.25274	-1.17261	701	720	826	759
Rpl36	7727.78	-0.229833	0.0963257	-2.386	0.0170329	0.06271	-1.1727	6628	8080	8530	7802
Cog3	1090.54	-0.229871	0.131981	-1.74169	0.0815624	0.201591	-1.17273	1030	1034	1145	1157
Cdk7	1835.29	-0.22995	0.1166	-1.97213	0.0485943	0.139311	-1.17279	1655	1828	2087	1794
Slc39a10	3221.95	-0.230085	0.113998	-2.01832	0.0435578	0.128467	-1.1729	2850	3271	3766	3052
Lrwd1	2880.01	-0.230104	0.107295	-2.14459	0.0319855	0.10131	-1.17292	2525	2949	3252	2838
Ttc9c	1256.24	-0.230138	0.127195	-1.80933	0.0703997	0.181542	-1.17295	1099	1289	1432	1225
Wasf2	7905.65	-0.230185	0.0952146	-2.41754	0.015626	0.0588982	-1.17299	7073	7935	8872	7843
Timm9	395.05	-0.230228	0.182165	-1.26385	0.206285	0.386476	-1.17302	327	426	430	405
Tmem106b	653.494	-0.230298	0.153022	-1.505	0.132324	0.285203	-1.17308	571	671	660	719
Psma2	3921.93	-0.23039	0.098013	-2.35061	0.0187427	0.0675986	-1.17315	3457	3994	4204	4081
Prpf40a	5355.5	-0.230609	0.0944406	-2.44184	0.0146125	0.0561032	-1.17333	4816	5346	5820	5497
Gga2	14953	-0.230658	0.0905723	-2.54667	0.0108755	0.0445034	-1.17337	13498	14868	16606	15007
Nat10	3218.47	-0.230713	0.10282	-2.24385	0.0248421	0.0840136	-1.17341	2926	3177	3569	3235
Sec1	264.23	-0.230883	0.215126	-1.07325	0.283161	0.477389	-1.17355	258	241	283	275
Zfp472	193.845	-0.230901	0.245259	-0.941459	0.34647	0.543768	-1.17357	155	215	214	196
Atad1	1993.37	-0.231055	0.110966	-2.08221	0.0373233	0.114157	-1.17369	1724	2066	2135	2077
Capn10	913.22	-0.23116	0.134601	-1.71738	0.0859102	0.208814	-1.17378	826	906	1018	913
Nab2	493.666	-0.231206	0.171073	-1.3515	0.176534	0.347659	-1.17382	441	496	579	466
Obfc1	1336.02	-0.231222	0.120063	-1.92584	0.0541244	0.150349	-1.17383	1214	1319	1436	1387
Mcm6	8314.28	-0.231286	0.0961398	-2.40573	0.0161403	0.0602566	-1.17388	7173	8637	9268	8315
Spred2	6815.73	-0.231291	0.119484	-1.93575	0.0528989	0.148069	-1.17388	6396	6500	8168	6268
Acap1	1163.01	-0.231417	0.138989	-1.665	0.0959121	0.226695	-1.17399	930	1290	1240	1218
Pfdn2	1693.28	-0.231462	0.11503	-2.01219	0.0441995	0.129826	-1.17402	1498	1717	1886	1695
Sos1	1997.18	-0.231492	0.117007	-1.97844	0.0478795	0.137953	-1.17405	1874	1905	2245	1979
Nipbl	3390.95	-0.231499	0.108028	-2.14296	0.0321162	0.101626	-1.17405	3203	3210	3558	3604
Nedd1	655.148	-0.231663	0.148366	-1.56143	0.118422	0.263835	-1.17419	569	676	711	674
Cltb	1258.57	-0.231682	0.149749	-1.54713	0.121831	0.26905	-1.1742	1213	1164	1189	1464
Flrt2	65.1537	-0.231905	0.403994	-0.574032	0.565946	0.731857	-1.17438	64	59	80	58
Chka	1669.04	-0.231907	0.116552	-1.98973	0.0466205	0.135105	-1.17439	1478	1690	1725	1800
Mtbp	924.606	-0.231924	0.139439	-1.66326	0.0962607	0.227171	-1.1744	795	963	1060	897
Gopc	949.969	-0.231967	0.135624	-1.71037	0.0871977	0.21119	-1.17443	800	1008	1015	993
Matn3	97.3909	-0.232058	0.325239	-0.713501	0.475536	0.660447	-1.17451	85	100	108	98
Ercc6	724.405	-0.23213	0.14515	-1.59925	0.109765	0.249734	-1.17457	667	705	805	727
Asnsd1	2657.27	-0.232132	0.106933	-2.17082	0.0299446	0.0969237	-1.17457	2276	2777	2904	2715
Anp32b	19182.4	-0.232178	0.0961336	-2.41516	0.0157285	0.0591218	-1.17461	17128	19263	21945	18655
Utp15	3224.5	-0.232252	0.105673	-2.19784	0.0279606	0.0917604	-1.17467	2978	3127	3605	3216
Vps13b	1295.85	-0.232273	0.140605	-1.65196	0.0985431	0.23119	-1.17468	1291	1151	1356	1381
Ndufb7	1557.82	-0.232283	0.124048	-1.87253	0.0611331	0.163862	-1.17469	1492	1451	1666	1626
Nup160	4837.13	-0.232678	0.102617	-2.26744	0.0233631	0.0801676	-1.17501	4487	4667	5437	4798
Umad1	99.1791	-0.232689	0.338393	-0.687629	0.491687	0.673678	-1.17502	72	118	110	100
Elp2	4236.21	-0.232811	0.105675	-2.20308	0.0275888	0.0907623	-1.17512	3536	4529	4636	4324
3110043O21Rik	496.299	-0.232812	0.165819	-1.40402	0.160314	0.325234	-1.17512	420	524	547	503
Tmem87b	475.013	-0.232944	0.182142	-1.27891	0.200928	0.379486	-1.17523	456	441	458	544
Pnma5	16.9128	-0.233091	0.783716	-0.297418	0.766148	0.872651	-1.17535	16	16	25	11
Lifr	118.783	-0.23311	0.314593	-0.740991	0.458699	0.64776	-1.17537	126	97	130	121
4930444M15Rik	31.2381	-0.233242	0.560355	-0.41624	0.677234	0.81261	-1.17547	30	29	33	33
Atp8b2	1934.73	-0.233312	0.117415	-1.98708	0.046914	0.135664	-1.17553	1768	1896	2214	1882
Lrrc39	14.5824	-0.233465	0.827912	-0.281992	0.777949	0.879472	-1.17566	10	18	19	12
Soat1	1295.81	-0.233566	0.13481	-1.73256	0.0831745	0.204446	-1.17574	1040	1431	1396	1345
Rock1	2174.76	-0.233642	0.108211	-2.15914	0.0308392	0.0987348	-1.1758	1978	2141	2369	2231
C2cd3	1631.56	-0.233679	0.119019	-1.96338	0.0496023	0.141309	-1.17583	1478	1613	1852	1602
Shpk	24.9959	-0.233742	0.638135	-0.366289	0.714149	0.838879	-1.17588	26	21	32	21
1700001L19Rik	25.4447	-0.233951	0.640537	-0.365243	0.71493	0.839119	-1.17605	16	33	30	24
Fam49b	1901.42	-0.233974	0.132515	-1.76564	0.0774566	0.194835	-1.17607	1615	2000	2280	1751
Nsf	3923.52	-0.234006	0.109216	-2.14259	0.0321456	0.101675	-1.1761	3553	3879	4548	3763
Gpsm1	997.139	-0.234143	0.187418	-1.24931	0.211553	0.392997	-1.17621	808	1092	836	1264
Gpr4	991.789	-0.23421	0.138152	-1.69531	0.0900159	0.216515	-1.17626	834	1052	1012	1084
Dusp28	62.7638	-0.23422	0.409807	-0.571538	0.567635	0.733207	-1.17627	47	73	71	62
Cntln	72.5674	-0.234664	0.390319	-0.601211	0.5477	0.718144	-1.17663	70	67	93	61
Pomp	2689.91	-0.234678	0.106441	-2.20476	0.0274707	0.0905236	-1.17664	2419	2677	3016	2679
Tasp1	260.961	-0.235055	0.223286	-1.05271	0.292475	0.487256	-1.17695	203	295	296	257
Rbbp4	8604.9	-0.235074	0.0917628	-2.56176	0.0104145	0.0430414	-1.17697	7552	8770	9445	8768
BC048403	1870.61	-0.235136	0.130042	-1.80815	0.0705834	0.181912	-1.17702	1767	1766	2209	1756
Arglu1	2572.51	-0.235238	0.104656	-2.24772	0.0245939	0.0834247	-1.1771	2333	2537	2775	2668
Wdr7	693.47	-0.235379	0.155794	-1.51084	0.130829	0.28283	-1.17722	678	629	751	716
Tapt1	383.408	-0.235391	0.179671	-1.31012	0.190154	0.365459	-1.17723	346	380	407	404
Snrk	679.979	-0.235565	0.152057	-1.54919	0.121337	0.268224	-1.17737	602	687	787	654
Gtf2e2	1863.49	-0.235728	0.132236	-1.78264	0.0746457	0.189839	-1.1775	1487	2065	2129	1820
Phf7	502.22	-0.235774	0.168208	-1.40168	0.161012	0.326093	-1.17754	418	537	565	499
Atf4	4913.6	-0.235833	0.0965086	-2.44365	0.0145395	0.0558731	-1.17759	4461	4838	5391	5011
Tmed8	762.916	-0.235939	0.144562	-1.6321	0.102659	0.238139	-1.17767	640	810	824	791
Mapkbp1	955.933	-0.236123	0.137448	-1.71791	0.0858126	0.208703	-1.17782	910	894	1037	986
Hunk	826.44	-0.23626	0.164112	-1.43963	0.149973	0.310839	-1.17794	730	836	756	988
Cdca4	1655.78	-0.236768	0.118877	-1.99172	0.0464023	0.134642	-1.17835	1442	1698	1880	1629
Smim4	119.497	-0.236796	0.333491	-0.710051	0.477672	0.661998	-1.17837	91	137	99	153
Timm17b	1412.94	-0.236799	0.119694	-1.97836	0.0478878	0.137953	-1.17837	1300	1371	1529	1462
Gpx2	75.7275	-0.236902	0.468902	-0.505227	0.613399	0.767509	-1.17846	97	43	106	55
9530082P21Rik	348.778	-0.236907	0.217216	-1.09065	0.275426	0.468872	-1.17846	263	403	330	407
2210404O09Rik	128.727	-0.237024	0.29427	-0.805463	0.420552	0.614723	-1.17856	122	121	154	119
Papd4	964.658	-0.237038	0.139285	-1.70183	0.0887875	0.214165	-1.17857	790	1045	1046	997
Fyco1	686.29	-0.237072	0.151291	-1.56699	0.117117	0.261569	-1.1786	624	674	692	759
Acaa1b	165.269	-0.237081	0.255238	-0.928861	0.352961	0.550406	-1.17861	147	166	181	169
Nop16	2664.34	-0.237137	0.107617	-2.20354	0.0275569	0.0907202	-1.17865	2434	2604	2987	2658
Setd4	245.662	-0.237161	0.224463	-1.05657	0.290708	0.485951	-1.17867	230	234	292	229
Fam124a	718.424	-0.237279	0.174719	-1.35807	0.174443	0.345087	-1.17877	703	650	886	639
Rps7	4517.13	-0.237311	0.0979611	-2.4225	0.0154141	0.0582777	-1.17879	3912	4655	4939	4628
Odf2	7182.89	-0.237375	0.0939981	-2.52532	0.0115593	0.0467535	-1.17885	6258	7360	7929	7287
Mdh1	3528.4	-0.237512	0.100093	-2.37292	0.0176482	0.0644185	-1.17896	3146	3534	3729	3739
Zfp219	2815.7	-0.237515	0.123297	-1.92637	0.0540579	0.150349	-1.17896	2681	2629	3304	2668
1500009L16Rik	1168.8	-0.237607	0.123709	-1.9207	0.0547693	0.151623	-1.17904	1040	1173	1263	1212
Ccdc138	127.681	-0.237629	0.290498	-0.818006	0.413354	0.606935	-1.17905	111	131	127	143
Kremen1	3168.08	-0.237732	0.110301	-2.15531	0.0311377	0.0994373	-1.17914	2761	3244	3195	3505
Gstm1	688.764	-0.238075	0.150407	-1.58288	0.113449	0.255482	-1.17942	578	730	770	690
Etnk1	1178.37	-0.23816	0.125058	-1.9044	0.0568586	0.155482	-1.17949	1063	1166	1310	1187
Tmem40	117.718	-0.23822	0.307823	-0.773886	0.438998	0.630924	-1.17954	94	130	115	134
Mib2	932.63	-0.238304	0.135493	-1.7588	0.0786123	0.197015	-1.17961	790	980	991	984
Lbp	12.6529	-0.238369	0.896696	-0.265831	0.79037	0.88753	-1.17966	11	13	19	8
Herc3	583.412	-0.238427	0.155591	-1.5324	0.125424	0.274498	-1.17971	539	563	643	593
Rnps1	5507.74	-0.238471	0.0985841	-2.41896	0.0155648	0.0587334	-1.17974	4771	5670	6168	5507
Echdc1	120.524	-0.23848	0.305523	-0.780564	0.435059	0.62718	-1.17975	100	129	147	109
Zfp738	84.3315	-0.2385	0.361775	-0.659249	0.509736	0.689391	-1.17977	80	79	76	102
Poc1b	395.721	-0.238521	0.180688	-1.32007	0.186811	0.361369	-1.17978	335	416	444	395
Sod3	12.335	-0.238602	0.89729	-0.265914	0.790306	0.88753	-1.17985	14	9	11	15
Cuta	1196.28	-0.238781	0.128442	-1.85906	0.0630187	0.167496	-1.18	1074	1189	1369	1168
Ash1l	1095.02	-0.238789	0.15437	-1.54687	0.121895	0.26911	-1.18	1117	938	1136	1181
Cox7a2l	2866.27	-0.238814	0.103505	-2.30727	0.0210398	0.0737747	-1.18002	2528	2899	3025	3044
Aktip	1190.64	-0.238843	0.135815	-1.7586	0.0786454	0.197023	-1.18005	961	1304	1265	1257
Stoml2	3322.19	-0.238979	0.103915	-2.29976	0.0214618	0.075042	-1.18016	2915	3377	3740	3304
Zfp963	74.1657	-0.239054	0.370072	-0.645968	0.5183	0.69676	-1.18022	69	71	78	79
Atp5c1	8889.88	-0.239196	0.0916093	-2.61105	0.00902655	0.0386657	-1.18033	7745	9097	9522	9309
Otud4	6370.63	-0.239213	0.0982851	-2.43387	0.0149385	0.0569376	-1.18035	5945	6075	6878	6618
Il25	52.7856	-0.239288	0.449306	-0.532572	0.59433	0.753684	-1.18041	37	64	58	54
Rai14	2179.1	-0.239314	0.118082	-2.02668	0.0426955	0.126417	-1.18043	1950	2172	2539	2085
Fbxl12	773.328	-0.23968	0.153029	-1.56624	0.117292	0.261875	-1.18073	620	851	806	832
Zfp647	194.213	-0.239708	0.240036	-0.998636	0.317971	0.513274	-1.18075	168	200	221	191
Cd55	1154.12	-0.239759	0.147222	-1.62856	0.103407	0.239507	-1.1808	1162	1005	1227	1217
Flt4	722.82	-0.239831	0.146786	-1.63388	0.102283	0.237591	-1.18085	654	712	740	790
Kctd13	898.843	-0.240006	0.146847	-1.63439	0.102176	0.237423	-1.181	718	992	988	918
LOC105245869	58.8797	-0.240059	0.418585	-0.573502	0.566305	0.732113	-1.18104	56	55	71	54
Wdr12	1781.58	-0.240087	0.118715	-2.02238	0.0431371	0.127641	-1.18106	1611	1756	2044	1736
Arhgap11a	4274.75	-0.240098	0.105541	-2.27492	0.0229104	0.0790924	-1.18107	3957	4110	4857	4211
Ptcd2	1211.14	-0.240132	0.13158	-1.82499	0.0680027	0.176934	-1.1811	1002	1298	1356	1213
Strbp	2418.6	-0.240205	0.109868	-2.1863	0.0287937	0.0938843	-1.18116	2051	2536	2661	2467
Ublcp1	916.206	-0.240322	0.146315	-1.6425	0.100487	0.234559	-1.18126	804	930	891	1047
Aaed1	192.628	-0.240547	0.246096	-0.977451	0.328346	0.525122	-1.18144	156	210	196	212
Suv39h2	1910.32	-0.240553	0.117296	-2.05081	0.040285	0.121095	-1.18145	1757	1849	2177	1876
Dbn1	1754.74	-0.240604	0.1445	-1.66508	0.0958974	0.226695	-1.18149	1718	1581	1678	2032
Cdk12	4869.81	-0.240676	0.114722	-2.09791	0.0359134	0.110793	-1.18155	4753	4404	5413	4914
Bzrap1	57.6935	-0.240723	0.430434	-0.559256	0.575987	0.739857	-1.18158	61	47	58	64
1200014J11Rik	2588.33	-0.240741	0.104275	-2.30872	0.0209592	0.0736058	-1.1816	2333	2558	2794	2692
Ofd1	829.689	-0.240911	0.139655	-1.72504	0.0845201	0.20665	-1.18174	755	812	934	826
1110051M20Rik	20.8378	-0.240957	0.719699	-0.334802	0.737774	0.854621	-1.18178	13	27	16	28
Hsf2	602.246	-0.241067	0.152299	-1.58286	0.113454	0.255482	-1.18187	525	615	657	620
Sparc	20093.2	-0.241088	0.123012	-1.95987	0.0500105	0.142115	-1.18188	19778	17973	19669	22842
Limk2	11976.2	-0.241162	0.113919	-2.11696	0.0342631	0.106664	-1.18194	10920	11690	11526	13805
2210408I21Rik	183.699	-0.241193	0.247718	-0.973661	0.330225	0.527206	-1.18197	157	191	185	204
Pigk	897.379	-0.241281	0.140226	-1.72066	0.0853126	0.207891	-1.18204	828	865	913	987
Mcmbp	2943.66	-0.241311	0.104302	-2.31358	0.0206908	0.072964	-1.18207	2549	3025	3261	2983
2610002M06Rik	291.856	-0.241321	0.200273	-1.20496	0.228218	0.41292	-1.18207	258	294	322	297
Slc35a3	751.411	-0.241338	0.147022	-1.64151	0.100692	0.234808	-1.18209	623	803	828	766
Ptprb	37.6937	-0.241463	0.513664	-0.470078	0.638299	0.784822	-1.18219	36	35	44	36
Mllt4	12535.6	-0.241512	0.102476	-2.35676	0.018435	0.066754	-1.18223	11820	11794	12891	13659
Mlh1	976.804	-0.241594	0.146012	-1.65462	0.0980014	0.230236	-1.1823	773	1085	1039	1032
Zfp341	434.829	-0.241739	0.172906	-1.3981	0.162084	0.327547	-1.18242	369	455	466	456
Ipo5	16403	-0.241827	0.0881879	-2.74218	0.00610329	0.0284416	-1.18249	14805	16174	17833	16951
Hmg20a	1396.34	-0.241876	0.120456	-2.008	0.0446437	0.130932	-1.18253	1195	1450	1507	1454
Llgl1	3674.33	-0.241899	0.121696	-1.98774	0.0468408	0.13551	-1.18255	2925	4063	4175	3625
Parp6	290.99	-0.241953	0.200164	-1.20877	0.22675	0.411628	-1.18259	259	291	314	303
Upf3b	662.61	-0.242062	0.149308	-1.62123	0.104968	0.242218	-1.18268	602	649	744	662
Brpf3	981.649	-0.242067	0.138116	-1.75264	0.0796639	0.198482	-1.18269	935	913	1032	1048
Josd1	1416.96	-0.242081	0.14878	-1.62711	0.103715	0.240098	-1.1827	1065	1637	1543	1463
Rbak	238.258	-0.242132	0.252951	-0.95723	0.338451	0.535812	-1.18274	257	188	236	268
Cltc	21367.8	-0.242153	0.119007	-2.03477	0.0418736	0.124633	-1.18276	21379	18706	22190	23084
Pithd1	2123.92	-0.242218	0.115742	-2.09274	0.0363727	0.111812	-1.18281	1851	2168	2444	2066
Rpl38	1352.3	-0.24244	0.121136	-2.00139	0.0453504	0.132351	-1.18299	1241	1310	1446	1421
6030443J06Rik	13.8171	-0.242636	0.890414	-0.272499	0.785239	0.884197	-1.18315	13	13	7	22
Zfp119b	90.1468	-0.242851	0.33823	-0.718006	0.472753	0.658487	-1.18333	83	87	93	98
Frs2	2378.56	-0.242883	0.113097	-2.14757	0.0317483	0.10091	-1.18336	2165	2323	2424	2615
Mgme1	1093.55	-0.242935	0.128552	-1.88978	0.0587874	0.158991	-1.1834	992	1072	1225	1096
Pms2	617.91	-0.242987	0.151717	-1.60158	0.109248	0.248962	-1.18344	562	604	654	656
Wdr26	6297.8	-0.242992	0.0955315	-2.54358	0.0109724	0.0448307	-1.18344	5705	6181	6630	6721
Tubgcp4	1102.11	-0.243074	0.138525	-1.75472	0.0793069	0.197829	-1.18351	891	1202	1234	1106
Armc2	20.3494	-0.243104	0.702832	-0.345892	0.729424	0.848991	-1.18354	22	16	19	24
Tfam	1915.92	-0.243131	0.113321	-2.14549	0.0319133	0.101175	-1.18356	1653	1973	2139	1928
Lenep	53.1998	-0.243163	0.435557	-0.558281	0.576652	0.740223	-1.18358	43	58	60	53
Dkk1	68.8578	-0.243184	0.38234	-0.636042	0.524749	0.70204	-1.1836	62	68	73	73
Hipk2	213.143	-0.243226	0.242744	-1.00198	0.316351	0.511644	-1.18364	205	196	258	195
Atp6v1g1	2112.93	-0.243233	0.115542	-2.10516	0.0352775	0.109372	-1.18364	1754	2253	2291	2192
Fyn	672.727	-0.243328	0.169653	-1.43427	0.151496	0.313055	-1.18372	616	653	832	599
Cct2	19729.8	-0.243362	0.0913634	-2.66367	0.00772941	0.0343223	-1.18375	16969	20376	21911	19967
Zranb2	2538.22	-0.243478	0.107309	-2.26895	0.0232715	0.0799138	-1.18384	2174	2631	2793	2594
Rps6	16310.8	-0.243798	0.0883471	-2.75955	0.00578807	0.0272429	-1.18411	14679	16107	17867	16748
Gripap1	851.29	-0.243847	0.145248	-1.67883	0.0931857	0.221984	-1.18415	816	785	954	853
Bop1	4200.84	-0.244113	0.104935	-2.32632	0.0200017	0.0711972	-1.18436	3815	4109	4810	4114
Actr6	360.429	-0.2442	0.19075	-1.28021	0.200471	0.378813	-1.18444	301	382	416	350
Bbs4	260.223	-0.24423	0.214046	-1.14102	0.253862	0.44308	-1.18446	227	265	302	251
Smc2	3560.6	-0.24445	0.10212	-2.39376	0.0166766	0.0617656	-1.18464	3164	3560	4004	3558
Galt	1127.25	-0.244501	0.136144	-1.7959	0.0725108	0.185547	-1.18468	950	1185	1309	1087
Stx17	450.367	-0.244508	0.177584	-1.37686	0.168557	0.337163	-1.18469	403	447	442	512
Zfp202	193.323	-0.244591	0.238976	-1.0235	0.306073	0.501117	-1.18476	172	193	202	208
Zfand1	358.763	-0.244623	0.19959	-1.22563	0.220339	0.404141	-1.18478	279	403	368	393
Isyna1	3047.05	-0.244625	0.111347	-2.19696	0.028023	0.0918993	-1.18479	2658	3102	3531	2945
Nr2c1	172.073	-0.244651	0.251173	-0.974033	0.33004	0.527185	-1.18481	152	173	181	184
Plekhm3	537.242	-0.244837	0.171852	-1.4247	0.154245	0.316622	-1.18496	532	476	588	552
Mre11a	2024.67	-0.24496	0.113871	-2.1512	0.0314604	0.100252	-1.18506	1714	2119	2249	2051
Atp10d	396.183	-0.245227	0.179467	-1.36642	0.171807	0.341259	-1.18528	369	377	435	406
Vsig10	952.532	-0.245342	0.136561	-1.79657	0.0724036	0.185444	-1.18537	821	980	975	1045
Lsm14a	3216.04	-0.245357	0.102982	-2.38251	0.0171948	0.0631358	-1.18539	2760	3323	3527	3302
Cdk2	2413.21	-0.245368	0.110846	-2.21359	0.0268571	0.0891053	-1.1854	2166	2387	2752	2376
Gm13498	9.90416	-0.245384	0.997892	-0.245902	0.805758	0.895608	-1.18541	6	13	9	12
Mycbp	712.964	-0.245677	0.144559	-1.69949	0.089226	0.214937	-1.18565	614	734	778	736
Akap9	843.502	-0.245689	0.17003	-1.44498	0.148465	0.30857	-1.18566	874	703	862	926
Nacc1	2694.16	-0.245758	0.127927	-1.92109	0.0547203	0.151518	-1.18572	2169	2944	3158	2572
Actl6a	2110.11	-0.245823	0.113986	-2.1566	0.0310367	0.0991806	-1.18577	1840	2147	2411	2074
Cnot6l	815.041	-0.245858	0.140428	-1.75077	0.0799853	0.198923	-1.1858	692	850	865	865
4933407K13Rik	39.7406	-0.245891	0.523976	-0.469279	0.63887	0.785247	-1.18582	44	30	36	48
D3Ertd254e	629.389	-0.245924	0.154769	-1.58897	0.112067	0.253363	-1.18585	559	629	727	611
Samhd1	2182.41	-0.245994	0.107641	-2.28532	0.0222943	0.0773968	-1.18591	1921	2200	2396	2239
Pcnt	3015.98	-0.246084	0.130713	-1.88263	0.059751	0.161126	-1.18598	3025	2624	3400	3008
Tkt	15431.2	-0.246149	0.0941852	-2.61346	0.00896311	0.0384303	-1.18604	13193	15993	17304	15485
Fam160b2	1320.64	-0.246205	0.125524	-1.96142	0.0498298	0.14169	-1.18608	1242	1242	1439	1365
Rpl32	16749.5	-0.246242	0.0931996	-2.64209	0.00823955	0.0359962	-1.18611	14163	17535	18249	17321
Opa1	2253.41	-0.246365	0.108319	-2.27444	0.0229398	0.0791535	-1.18621	1945	2314	2409	2375
Ptpn11	6488.48	-0.246386	0.093014	-2.64891	0.00807508	0.0354596	-1.18623	5833	6402	6985	6791
Yipf4	901.617	-0.246529	0.137521	-1.79267	0.073026	0.186549	-1.18635	760	946	952	962
Vps25	3629.69	-0.246547	0.102688	-2.40093	0.0163535	0.0608095	-1.18636	3084	3782	3974	3736
Plekho2	556.898	-0.246573	0.162397	-1.51833	0.128931	0.280014	-1.18639	511	538	644	540
Hipk4	44.5875	-0.246709	0.486462	-0.507149	0.61205	0.766244	-1.1865	32	53	54	41
Uqcrfs1	3648.67	-0.246776	0.100707	-2.45043	0.0142685	0.0549684	-1.18655	3143	3753	4002	3749
Banf1	4027.83	-0.246871	0.100195	-2.46391	0.013743	0.053275	-1.18663	3514	4093	4505	4055
Zfp62	329.699	-0.246886	0.191489	-1.2893	0.197294	0.374315	-1.18664	284	339	349	351
Prkacb	1282.99	-0.246939	0.122003	-2.02404	0.0429657	0.127189	-1.18669	1169	1248	1400	1325
Specc1l	1939.69	-0.246954	0.115989	-2.12911	0.0332454	0.104234	-1.1867	1785	1867	2198	1925
Ppp6r3	5237.85	-0.246973	0.094961	-2.60079	0.00930099	0.0396668	-1.18671	4592	5297	5737	5390
Pip4k2b	3404.18	-0.247073	0.103474	-2.38779	0.0169502	0.0625148	-1.1868	2959	3471	3830	3406
Lysmd4	191.81	-0.247106	0.256049	-0.965074	0.334508	0.531672	-1.18682	143	222	216	192
Nicn1	640.703	-0.247165	0.148647	-1.66277	0.0963587	0.227278	-1.18687	566	643	698	663
Actr2	10722.8	-0.247222	0.09113	-2.71285	0.00667078	0.0305739	-1.18692	9637	10576	11892	10894
Rtel1	1789.98	-0.247239	0.119468	-2.06949	0.0384998	0.116837	-1.18693	1596	1780	2070	1737
Efna4	1701.52	-0.247257	0.118881	-2.07988	0.0375368	0.114578	-1.18695	1584	1617	1904	1712
Jup	22384.2	-0.24729	0.0877436	-2.81833	0.00482744	0.0236699	-1.18698	20220	21961	24478	23076
Mzf1	59.3983	-0.247294	0.411766	-0.600571	0.548126	0.718443	-1.18698	53	59	60	66
4930451G09Rik	33.6724	-0.247295	0.572401	-0.432031	0.665719	0.805531	-1.18698	26	38	48	24
Bloc1s1	560.525	-0.247445	0.156631	-1.57979	0.114155	0.256638	-1.1871	483	576	613	578
Wbscr16	811.224	-0.247474	0.146784	-1.68597	0.0918022	0.21934	-1.18713	723	807	953	773
Phospho1	107.698	-0.247597	0.313322	-0.790231	0.429393	0.622304	-1.18723	88	116	120	109
Eml3	1799.85	-0.247682	0.11528	-2.14852	0.0316721	0.100762	-1.1873	1588	1808	2040	1787
Kif15	2410.05	-0.2478	0.107323	-2.30893	0.0209477	0.0735843	-1.1874	2102	2448	2686	2437
Efhd1	40.3426	-0.247892	0.55243	-0.448731	0.653625	0.795703	-1.18747	36	40	25	60
Zfp874b	256.6	-0.247974	0.212786	-1.16537	0.243869	0.431085	-1.18754	218	267	271	274
Ppcdc	574.289	-0.248134	0.155838	-1.59226	0.111327	0.252152	-1.18767	492	593	614	606
Mad2l1	2102.89	-0.248159	0.114893	-2.15991	0.0307795	0.09859	-1.18769	1897	2065	2414	2059
Frat1	80.3347	-0.248236	0.370645	-0.66974	0.503024	0.683234	-1.18775	58	95	91	80
Mcat	673.847	-0.248352	0.151748	-1.63661	0.101711	0.236439	-1.18785	561	714	754	679
Nxph3	121.08	-0.248358	0.295227	-0.841245	0.400211	0.595205	-1.18785	110	118	125	132
Lyar	3465.95	-0.248366	0.112955	-2.19881	0.0278915	0.0915689	-1.18786	3049	3490	4073	3304
Bex1	12625.9	-0.248465	0.102579	-2.42219	0.0154272	0.058311	-1.18794	11277	12520	12618	14167
Dkc1	2384.86	-0.248778	0.118749	-2.095	0.0361714	0.11142	-1.1882	2177	2312	2796	2280
Npepps	4902.18	-0.248853	0.0999219	-2.49048	0.0127571	0.0503418	-1.18826	4363	4877	5073	5335
Tmem64	3509.07	-0.248909	0.123582	-2.01411	0.0439977	0.129373	-1.18831	3280	3315	4210	3263
Pex11b	406.408	-0.248957	0.176772	-1.40835	0.159028	0.323517	-1.18835	371	394	452	412
Api5	6639.66	-0.249	0.0952205	-2.61499	0.00892311	0.0382949	-1.18838	5721	6817	7348	6769
Aasdh	583.433	-0.249037	0.15763	-1.57989	0.114133	0.25663	-1.18841	491	612	654	587
Dclk2	61.4883	-0.249224	0.409459	-0.608667	0.542745	0.714881	-1.18857	54	62	75	56
Carm1	5532.93	-0.249254	0.102999	-2.41997	0.0155217	0.0585876	-1.18859	4906	5524	6386	5389
Popdc3	63.791	-0.249276	0.429324	-0.580625	0.561493	0.728588	-1.18861	68	51	84	52
Impdh1	2629.88	-0.249322	0.110929	-2.24758	0.0246031	0.083435	-1.18865	2262	2704	3006	2590
Rab3gap2	1527.13	-0.249335	0.11672	-2.13618	0.0326648	0.102959	-1.18866	1384	1491	1640	1605
5730408K05Rik	40.6957	-0.249398	0.534932	-0.466225	0.641055	0.786592	-1.18871	25	53	54	33
Il11ra1	235.604	-0.249411	0.219801	-1.13471	0.256496	0.446113	-1.18872	201	244	259	242
Ppp4r1l-ps	115.677	-0.249483	0.300275	-0.830848	0.40606	0.600319	-1.18878	103	115	129	117
Gipr	75.2368	-0.249611	0.366798	-0.680512	0.49618	0.67745	-1.18889	65	77	83	77
AW549877	1450.41	-0.249886	0.128783	-1.94037	0.0523353	0.146932	-1.18911	1182	1564	1627	1459
Arhgef10	567.43	-0.250084	0.155637	-1.60684	0.108089	0.247451	-1.18928	514	554	610	596
Psmg1	1519.57	-0.25012	0.124579	-2.00773	0.044672	0.13096	-1.18931	1269	1604	1725	1509
Kifap3	1220.87	-0.250306	0.132357	-1.89114	0.058606	0.158634	-1.18946	1162	1129	1372	1225
Zfp780b	247.2	-0.250334	0.240134	-1.04248	0.297191	0.492223	-1.18948	251	211	235	289
Rbm18	1617.7	-0.250357	0.118618	-2.11063	0.0348044	0.108078	-1.1895	1494	1547	1805	1636
Ttc39c	782.796	-0.250758	0.148038	-1.69388	0.0902886	0.217006	-1.18983	710	763	917	750
Il4ra	266.435	-0.250799	0.209002	-1.19998	0.230146	0.415306	-1.18987	236	266	301	266
Acad9	1662	-0.251108	0.113659	-2.2093	0.0271539	0.0898778	-1.19012	1487	1642	1794	1740
Tjp1	7330.85	-0.251252	0.0998299	-2.5168	0.0118425	0.0475864	-1.19024	6875	6886	7880	7707
Qsox2	1641.81	-0.251323	0.1221	-2.05834	0.0395579	0.11933	-1.1903	1368	1735	1852	1643
Sbno2	2913.63	-0.25147	0.119464	-2.10498	0.0352928	0.109395	-1.19042	2772	2692	2953	3235
Dlgap5	3384.18	-0.251472	0.101735	-2.47182	0.0134428	0.0523647	-1.19042	2925	3458	3748	3453
Ccnd3	6223.32	-0.251639	0.0986634	-2.55048	0.0107576	0.0441516	-1.19056	5375	6363	7048	6201
Ccnt2	1550.14	-0.252051	0.124756	-2.02035	0.0433473	0.128036	-1.1909	1274	1657	1730	1570
Myom1	10.3765	-0.252167	1.00319	-0.251365	0.801532	0.893468	-1.19099	14	5	11	11
Fam184a	152.643	-0.252296	0.272515	-0.925807	0.354546	0.552083	-1.1911	148	138	177	148
Cpne1	3409.9	-0.252387	0.106358	-2.37299	0.0176447	0.0644185	-1.19118	3007	3415	3914	3349
Garem	174.954	-0.252398	0.274858	-0.918284	0.35847	0.555879	-1.19119	124	209	202	171
Cspg5	54.7624	-0.252399	0.445349	-0.566744	0.570888	0.73592	-1.19119	49	54	46	70
Prdm9	61.1335	-0.252426	0.40461	-0.623875	0.53271	0.707476	-1.19121	55	60	65	65
Efr3a	2225.59	-0.25243	0.107937	-2.33868	0.0193523	0.0693566	-1.19121	1941	2253	2463	2274
Hspa12a	399.888	-0.252444	0.179169	-1.40897	0.158843	0.323189	-1.19122	371	380	445	406
Tnnt3	583.017	-0.25254	0.166725	-1.51471	0.129846	0.28133	-1.1913	489	612	694	549
Fam169a	102.535	-0.252594	0.323717	-0.780292	0.435219	0.627345	-1.19135	82	112	104	114
9130011E15Rik	583.818	-0.252609	0.153484	-1.64584	0.0997975	0.233489	-1.19136	518	581	630	612
Wasf3	473.958	-0.25276	0.167398	-1.50994	0.13106	0.283232	-1.19148	431	460	532	477
Hint2	267.71	-0.252939	0.210276	-1.20289	0.229018	0.413873	-1.19163	236	268	273	296
Cnst	585.248	-0.253317	0.16966	-1.49309	0.135413	0.289525	-1.19194	564	532	581	662
Tmem44	76.3898	-0.253355	0.371881	-0.681279	0.495695	0.676985	-1.19198	66	78	94	69
Smg1	3707.49	-0.253455	0.145965	-1.73641	0.0824917	0.203232	-1.19206	3887	3015	3945	3941
Rsrc2	2162.79	-0.253457	0.109581	-2.31296	0.0207251	0.0730092	-1.19206	1903	2169	2427	2179
Mzt1	458.423	-0.253499	0.167816	-1.51058	0.130896	0.282929	-1.19209	404	459	507	469
Cbwd1	622.652	-0.253527	0.152695	-1.66035	0.0968445	0.228108	-1.19212	549	623	645	679
Ccdc36	16.9498	-0.253582	0.757016	-0.334976	0.737643	0.854542	-1.19216	14	18	16	20
Snhg3	392.238	-0.253844	0.188128	-1.34932	0.177235	0.348687	-1.19238	314	428	447	389
0610010K14Rik	2553.77	-0.25409	0.108128	-2.3499	0.0187783	0.067709	-1.19258	2172	2644	2838	2601
Gstm6	49.9005	-0.25421	0.457538	-0.555604	0.578482	0.741664	-1.19268	52	41	51	55
Rwdd4a	1083.07	-0.254292	0.12755	-1.99366	0.0461894	0.134138	-1.19275	931	1110	1181	1125
Abce1	8376.86	-0.254331	0.0920227	-2.76379	0.00571346	0.0269636	-1.19278	7434	8324	9308	8533
Rnf123	738.305	-0.254442	0.142622	-1.78403	0.0744187	0.189432	-1.19287	653	736	782	789
Fxr2	9549.88	-0.254679	0.0929825	-2.73899	0.00616273	0.0286599	-1.19307	8244	9747	10639	9704
Ogt	9370.14	-0.254729	0.113397	-2.24635	0.0246814	0.0836173	-1.19311	9037	8496	10806	9168
Cep44	332.778	-0.254741	0.191014	-1.33362	0.182328	0.355168	-1.19312	286	341	372	337
Crnde	29.6476	-0.254844	0.57976	-0.439568	0.66025	0.801119	-1.19321	24	32	28	35
Med12	1612.62	-0.254895	0.154413	-1.65073	0.0987928	0.231576	-1.19325	1640	1367	1581	1845
Ywhae	32773.6	-0.254964	0.0861142	-2.96077	0.00306874	0.016508	-1.19331	28946	32707	36013	33786
Mrps24	1610.31	-0.254987	0.124557	-2.04715	0.0406431	0.121795	-1.19332	1381	1653	1622	1802
Gabpb2	1484.13	-0.255015	0.122645	-2.0793	0.0375897	0.114688	-1.19335	1393	1389	1623	1537
Prrc2c	18258.5	-0.255095	0.271832	-0.938428	0.348025	0.545141	-1.19341	19565	14344	20212	18681
Slc52a2	521.921	-0.255169	0.162598	-1.56932	0.116574	0.260698	-1.19348	441	543	552	559
Atp11b	1819.68	-0.255266	0.116442	-2.19222	0.028364	0.0927718	-1.19356	1522	1911	1993	1883
Gprin1	59.1749	-0.255326	0.411687	-0.620194	0.53513	0.709653	-1.19361	55	56	65	61
Fbxo4	144.755	-0.255363	0.274605	-0.929928	0.352408	0.549795	-1.19364	121	152	148	160
Uchl3	483.935	-0.255409	0.165614	-1.5422	0.123026	0.270903	-1.19367	420	491	509	521
Rpl27	4943.03	-0.255478	0.0956851	-2.66999	0.00758546	0.0338439	-1.19373	4397	4896	5460	5070
Phf6	20.6012	-0.255498	0.69056	-0.369986	0.711393	0.837518	-1.19375	16	23	25	19
Akr1e1	431.941	-0.255509	0.186693	-1.3686	0.171123	0.340298	-1.19376	333	485	461	459
Iffo2	4094.9	-0.255512	0.100717	-2.53694	0.0111827	0.0455396	-1.19376	3671	4024	4618	4109
Etv5	3624.55	-0.255778	0.114859	-2.22688	0.0259551	0.0868315	-1.19398	3189	3629	4303	3431
Mkx	301.584	-0.255823	0.201237	-1.27125	0.203638	0.382781	-1.19402	285	280	325	317
Zfp414	645.356	-0.255835	0.153378	-1.668	0.0953149	0.225634	-1.19403	557	658	659	714
Wdsub1	204.32	-0.255845	0.255643	-1.00079	0.316928	0.512273	-1.19403	148	240	235	201
Slc43a1	213.797	-0.255852	0.231618	-1.10463	0.269321	0.462246	-1.19404	180	223	220	235
Kctd15	713.839	-0.255883	0.15255	-1.67737	0.0934698	0.22235	-1.19407	590	757	731	788
Alg11	935.817	-0.256063	0.133376	-1.91986	0.0548751	0.151823	-1.19422	840	918	987	1005
Ap1m2	2724.63	-0.256146	0.103641	-2.47147	0.0134558	0.0523954	-1.19428	2366	2762	2968	2836
Aldoart1	692.453	-0.256307	0.186752	-1.37245	0.169925	0.339103	-1.19442	510	804	660	812
Prkci	3183.2	-0.256467	0.101779	-2.51984	0.0117408	0.0472475	-1.19455	2848	3132	3388	3390
Stag1	5251.77	-0.256506	0.0947334	-2.70767	0.00677578	0.0308947	-1.19458	4625	5250	5640	5545
Kantr	99.5395	-0.256574	0.326081	-0.786842	0.431374	0.624009	-1.19464	80	108	104	108
Lsm8	871.656	-0.256596	0.134609	-1.90623	0.0566199	0.155076	-1.19466	767	872	949	908
Gcnt1	728.61	-0.256611	0.144386	-1.77725	0.0755272	0.191253	-1.19467	659	709	817	736
Ywhaz	15062.7	-0.256661	0.0928496	-2.76427	0.00570511	0.0269362	-1.19471	13768	14490	16831	15276
Parva	2068.22	-0.256683	0.140081	-1.83239	0.0668936	0.174615	-1.19473	1881	2000	1922	2471
Csnk1e	4041.29	-0.256789	0.10335	-2.48466	0.0129674	0.0509351	-1.19482	3453	4158	4212	4391
Phkg2	326.546	-0.256945	0.192271	-1.33637	0.181429	0.354052	-1.19495	278	337	359	337
Pfdn4	990.518	-0.257086	0.13466	-1.90915	0.0562426	0.154353	-1.19506	924	932	1101	1010
Srgap2	3175.32	-0.257234	0.105958	-2.4277	0.015195	0.0577054	-1.19518	2917	3037	3341	3420
Slc30a9	1461.5	-0.257298	0.155332	-1.65644	0.0976335	0.229514	-1.19524	1068	1706	1537	1576
Plk5	161.442	-0.257546	0.262621	-0.980675	0.326753	0.523373	-1.19544	155	147	179	165
Ruvbl1	2628.25	-0.257565	0.113426	-2.27078	0.0231603	0.0797326	-1.19546	2184	2772	2976	2630
Bnip3l	2133.69	-0.257575	0.131646	-1.95657	0.050398	0.142944	-1.19547	1654	2384	2377	2173
Cacna1a	519.403	-0.257581	0.168306	-1.53043	0.12591	0.275031	-1.19547	486	487	602	506
Fntb	1791.29	-0.257589	0.126404	-2.03782	0.0415677	0.124048	-1.19548	1436	1948	2000	1820
Fance	1140.03	-0.257749	0.12787	-2.01572	0.0438291	0.129012	-1.19561	967	1180	1270	1161
Zfp101	70.9264	-0.257772	0.389867	-0.661179	0.508498	0.688199	-1.19563	74	58	77	74
Epb4.1l4b	735.313	-0.258045	0.152371	-1.69353	0.0903543	0.217061	-1.19586	630	754	869	701
Tbx6	24.9668	-0.258114	0.636799	-0.40533	0.685235	0.817989	-1.19591	21	26	21	32
Cpsf3	3453.92	-0.258123	0.104501	-2.47006	0.013509	0.0525776	-1.19592	2923	3582	3857	3509
Zfp566	200.271	-0.258221	0.248827	-1.03775	0.299385	0.494235	-1.196	180	196	249	179
Adgrl2	1947.83	-0.258226	0.164667	-1.56817	0.116842	0.261083	-1.19601	1834	1811	1683	2451
Mga	2876.02	-0.258242	0.131384	-1.96555	0.049351	0.140778	-1.19602	2872	2490	3000	3124
BC029214	41.766	-0.258252	0.49184	-0.525073	0.599532	0.75746	-1.19603	32	47	43	46
Gm16023	13.599	-0.258255	0.874439	-0.295338	0.767736	0.873511	-1.19603	17	8	17	12
Rpl21	818.014	-0.258376	0.13807	-1.87135	0.0612971	0.164061	-1.19613	737	798	877	866
Arap1	3081.02	-0.25842	0.101699	-2.54104	0.0110524	0.0450999	-1.19617	2720	3068	3291	3274
Pdhb	3468.99	-0.258576	0.101139	-2.55663	0.0105691	0.0435089	-1.1963	3076	3439	3883	3516
Xpot	4397.92	-0.258622	0.103678	-2.49448	0.0126143	0.0498787	-1.19634	3831	4437	5056	4330
Pdzd2	32.771	-0.25923	0.560803	-0.462248	0.643903	0.788588	-1.19684	34	27	41	29
Ephx4	23.3843	-0.25935	0.648309	-0.400041	0.689126	0.820919	-1.19694	20	24	29	21
Uqcrc2	4094.87	-0.259459	0.106794	-2.42952	0.0151189	0.0575128	-1.19703	3400	4316	4305	4421
Tmtc4	174.63	-0.259521	0.254317	-1.02046	0.307509	0.502533	-1.19708	154	174	207	166
Tab3	1318.75	-0.259522	0.124453	-2.0853	0.0370424	0.11345	-1.19708	1226	1243	1447	1365
Nudcd1	862.19	-0.259582	0.137797	-1.88379	0.0595932	0.160796	-1.19713	727	896	944	895
Syne2	561.859	-0.259583	0.492963	-0.526577	0.598487	0.756773	-1.19713	663	371	589	608
Chaf1a	3919.46	-0.259772	0.105669	-2.45836	0.0139574	0.0539221	-1.19729	3561	3786	4497	3870
Irx2	1207.89	-0.259793	0.129624	-2.0042	0.0450484	0.131865	-1.19731	1084	1182	1400	1179
Ndufv1	3127.14	-0.259974	0.107628	-2.41548	0.0157143	0.0590846	-1.19746	2607	3283	3465	3207
Tspan5	320.873	-0.260028	0.198502	-1.30995	0.190213	0.365459	-1.1975	261	344	361	324
Rps2	22802.4	-0.260194	0.0894136	-2.91	0.0036143	0.0188584	-1.19764	19679	23185	25405	23251
Nphp1	164.714	-0.260205	0.262297	-0.992024	0.321186	0.517437	-1.19765	139	171	196	156
Serpinb6a	4289.51	-0.260209	0.100889	-2.57917	0.00990394	0.0414723	-1.19765	3842	4204	4862	4294
Anxa5	5808.77	-0.260467	0.100385	-2.59468	0.00946798	0.0401902	-1.19787	5383	5489	6470	5925
Mbd4	550.555	-0.26049	0.158982	-1.63849	0.10132	0.235716	-1.19789	499	533	621	554
Mir2861	11.1867	-0.260506	0.939077	-0.277406	0.781468	0.881262	-1.1979	10	11	16	8
Tmem126b	147.727	-0.260567	0.277639	-0.938511	0.347982	0.545137	-1.19795	115	164	153	162
Tmem150c	84.1892	-0.260621	0.360998	-0.721947	0.470327	0.657233	-1.19799	74	84	76	103
Cend1	68.6628	-0.26064	0.397843	-0.655135	0.512381	0.691669	-1.19801	60	69	89	58
Brsk1	421.893	-0.260725	0.17326	-1.50482	0.132371	0.285213	-1.19808	380	411	463	437
Zmynd10	63.2301	-0.260762	0.414737	-0.628741	0.529519	0.705094	-1.19811	44	76	68	67
Ift140	781.712	-0.260901	0.142353	-1.83278	0.0668356	0.174554	-1.19823	690	777	810	856
Rcc2	11299	-0.261003	0.0924896	-2.82197	0.00477293	0.023476	-1.19831	9902	11312	12744	11378
2700029M09Rik	714.196	-0.261012	0.150363	-1.73589	0.0825841	0.203415	-1.19832	582	764	777	747
L3mbtl1	28.7106	-0.261116	0.597651	-0.436904	0.662181	0.802506	-1.19841	24	30	24	37
Cfap97	705.579	-0.261134	0.14794	-1.76513	0.0775423	0.195015	-1.19842	589	739	753	752
1500012F01Rik	1059.25	-0.261193	0.133019	-1.96358	0.0495786	0.141271	-1.19847	940	1047	1081	1176
2810001G20Rik	71.9331	-0.261308	0.408802	-0.639204	0.52269	0.700106	-1.19856	46	91	87	67
Rpl5	7919.96	-0.261386	0.0912047	-2.86592	0.00415793	0.0210539	-1.19863	6928	7941	8653	8246
Whrn	880.099	-0.261418	0.137384	-1.90283	0.0570628	0.155882	-1.19866	788	862	915	961
Thoc7	775.877	-0.261522	0.143039	-1.82833	0.0675	0.175846	-1.19874	649	811	851	805
Rnu73b	12.0259	-0.261666	0.98026	-0.266936	0.789519	0.886993	-1.19886	7	16	21	5
2810025M15Rik	875.596	-0.261801	0.137678	-1.90155	0.0572299	0.156119	-1.19897	805	834	977	892
Slc25a15	771.214	-0.261833	0.148273	-1.76589	0.0774141	0.194764	-1.199	723	719	884	763
Senp2	3676.45	-0.261855	0.0985748	-2.65641	0.00789769	0.0348716	-1.19902	3223	3677	4025	3821
Wdr76	2247.27	-0.261862	0.10885	-2.40571	0.016141	0.0602566	-1.19903	1935	2287	2507	2291
Ing3	339.193	-0.261947	0.197188	-1.32841	0.184041	0.357943	-1.1991	328	305	356	367
Foxo1	1502.74	-0.262039	0.127065	-2.06224	0.039185	0.118442	-1.19917	1435	1371	1657	1550
Fam161a	101.318	-0.26212	0.341512	-0.767529	0.442767	0.634734	-1.19924	72	120	99	117
Scrib	4286.04	-0.262132	0.0988693	-2.6513	0.00801833	0.03529	-1.19925	3880	4148	4584	4559
Lnx1	436.653	-0.262229	0.191487	-1.36943	0.170863	0.33998	-1.19933	334	491	441	490
Pola2	2565.54	-0.262308	0.112951	-2.32232	0.0202159	0.0717542	-1.1994	2120	2710	2872	2607
Sin3a	5065.99	-0.262618	0.0956224	-2.74641	0.0060252	0.0281385	-1.19965	4450	5054	5623	5194
Pank4	875.347	-0.262691	0.138086	-1.90236	0.0571235	0.155954	-1.19971	745	900	990	880
L3mbtl2	2367.98	-0.262756	0.107935	-2.4344	0.0149165	0.0568854	-1.19977	2113	2325	2496	2555
Rps3a1	8147.11	-0.262762	0.0962206	-2.73083	0.00631752	0.0292102	-1.19977	6847	8475	8912	8480
Efcab14	1373.97	-0.262773	0.121297	-2.16636	0.0302836	0.0976046	-1.19978	1168	1414	1470	1462
Mlycd	460.82	-0.262776	0.201126	-1.30652	0.191376	0.366664	-1.19978	340	532	447	535
Tulp2	164.212	-0.262806	0.259389	-1.01317	0.310978	0.505715	-1.19981	145	163	192	159
Dctn6	493.558	-0.262903	0.167645	-1.56822	0.116831	0.261083	-1.19989	406	523	542	512
Nucks1	7782.81	-0.262914	0.094441	-2.7839	0.00537095	0.0256698	-1.1999	7046	7527	8686	7935
Cby1	455.13	-0.263302	0.1711	-1.53888	0.123833	0.272021	-1.20022	422	429	485	486
Rps8	8990.73	-0.263352	0.0904532	-2.91147	0.00359736	0.0187951	-1.20026	7977	8875	9870	9327
Tmx2	1928.61	-0.263493	0.115343	-2.28442	0.0223469	0.0775202	-1.20038	1716	1898	1988	2125
Fgfr3	296.328	-0.263508	0.199369	-1.32171	0.186266	0.360775	-1.20039	258	298	331	302
Brca1	4482.62	-0.263585	0.0981344	-2.68595	0.00723229	0.0325453	-1.20046	3900	4511	5017	4559
Zfp558	27.7208	-0.263653	0.600314	-0.439192	0.660522	0.801356	-1.20051	24	28	25	34
Dmrt3	135.057	-0.263673	0.307509	-0.85745	0.391196	0.587866	-1.20053	139	112	170	119
Fhl2	833.751	-0.263696	0.148226	-1.77901	0.0752385	0.190841	-1.20055	763	797	988	795
Trdmt1	103.976	-0.263861	0.319325	-0.826309	0.408629	0.602426	-1.20069	100	94	116	106
Man1b1	3213.29	-0.263864	0.106171	-2.48528	0.0129451	0.0508915	-1.20069	2701	3339	3410	3448
Ffar4	348.902	-0.264038	0.210841	-1.25231	0.210457	0.391922	-1.20083	266	393	422	325
Ppap2b	922.993	-0.264047	0.138982	-1.89986	0.0574509	0.156503	-1.20084	842	885	1066	907
Mpped2	471.55	-0.26405	0.174601	-1.5123	0.130456	0.282158	-1.20085	442	439	549	459
Txlng	493.51	-0.264183	0.175018	-1.50946	0.131181	0.283367	-1.20096	411	517	588	468
Stmn1	885.108	-0.264317	0.146401	-1.80543	0.0710072	0.182659	-1.20107	856	794	949	940
Snrnp200	14633.3	-0.264337	0.118804	-2.22499	0.026082	0.0871064	-1.20108	14452	12780	16691	14588
Ppp1r14c	30.4828	-0.264391	0.567153	-0.466172	0.641092	0.786592	-1.20113	28	29	31	34
Arhgef39	595.499	-0.264503	0.153679	-1.72114	0.0852261	0.207818	-1.20122	534	581	631	640
Slc6a1	9.79704	-0.264525	1.02377	-0.258384	0.79611	0.890332	-1.20124	12	6	14	7
4921536K21Rik	84.8164	-0.264921	0.372206	-0.711761	0.476613	0.661149	-1.20157	66	94	112	70
Mtf2	1650.44	-0.264949	0.121921	-2.17313	0.0297707	0.0964929	-1.20159	1471	1620	1923	1607
Atl2	2286.89	-0.264971	0.111135	-2.38422	0.0171155	0.0629464	-1.20161	1954	2339	2594	2295
Mfsd4	90.7763	-0.26507	0.336053	-0.788774	0.430244	0.623074	-1.20169	81	89	102	92
Asah2	135.251	-0.265262	0.286783	-0.924959	0.354987	0.552554	-1.20185	132	120	154	135
Frat2	365.195	-0.2655	0.199859	-1.32843	0.184035	0.357943	-1.20205	290	398	438	344
Nipsnap1	1997.92	-0.265909	0.115719	-2.29789	0.0215678	0.0753547	-1.20239	1658	2097	2222	2049
Trim39	732.082	-0.265969	0.143404	-1.85469	0.063641	0.168711	-1.20244	631	742	816	749
Ccdc13	88.64	-0.266153	0.348093	-0.764604	0.444507	0.636358	-1.2026	87	78	89	100
Ss18	4409.34	-0.266312	0.11115	-2.39598	0.0165761	0.0614935	-1.20273	3599	4695	5036	4396
Ttc25	250.443	-0.266371	0.232593	-1.14522	0.252117	0.440978	-1.20278	186	287	259	276
D8Ertd82e	2169.53	-0.266463	0.124713	-2.13661	0.0326297	0.102904	-1.20286	2025	2024	2170	2458
Pnpla7	622.009	-0.266492	0.152779	-1.7443	0.0811075	0.200904	-1.20288	555	609	648	680
Ubr4	10810	-0.266537	0.433509	-0.614835	0.538664	0.711845	-1.20292	12338	7549	11394	11691
Fahd1	151.387	-0.266626	0.294245	-0.906137	0.364863	0.562338	-1.20299	103	184	169	155
Csnk2a1	4689.62	-0.266861	0.0958565	-2.78396	0.00536996	0.0256698	-1.20319	4078	4710	5115	4908
Gpatch8	2798.32	-0.26691	0.103935	-2.56804	0.0102274	0.0424358	-1.20323	2415	2831	3103	2880
Blm	2710.81	-0.266921	0.105913	-2.52019	0.0117293	0.0472475	-1.20324	2306	2780	3004	2792
AI987944	74.5078	-0.26694	0.374726	-0.712359	0.476242	0.661025	-1.20325	61	79	73	86
Mvb12a	1249.58	-0.267154	0.123642	-2.16071	0.0307181	0.0984582	-1.20343	1105	1234	1315	1354
Gemin5	6481.37	-0.267227	0.0947212	-2.8212	0.00478447	0.0235015	-1.20349	5741	6390	7277	6585
Gata5	8.91695	-0.267402	1.06163	-0.251879	0.801134	0.893238	-1.20364	5	12	7	12
Dnajc13	4175.18	-0.26746	0.110666	-2.41683	0.0156564	0.0589319	-1.20369	3970	3810	4449	4471
Xndc1	134.369	-0.267461	0.290583	-0.920429	0.357349	0.55473	-1.20369	115	137	166	122
Nadk2	2019.62	-0.267462	0.124534	-2.14771	0.0317367	0.100897	-1.20369	1615	2186	2280	2041
Eya2	242.776	-0.267493	0.240654	-1.11153	0.266341	0.458633	-1.20371	253	197	276	243
Gm3893	65.0311	-0.267533	0.398391	-0.671535	0.50188	0.682224	-1.20375	64	57	73	66
Nuf2	1502.86	-0.267632	0.11845	-2.25944	0.023856	0.0814487	-1.20383	1302	1514	1694	1521
Spata24	114.852	-0.267743	0.333814	-0.802072	0.422512	0.616711	-1.20392	75	143	130	116
Zfp932	123.607	-0.267779	0.294835	-0.908234	0.363755	0.561137	-1.20395	103	129	126	138
Acbd4	1463.88	-0.267947	0.126845	-2.11239	0.0346528	0.107631	-1.20409	1189	1563	1563	1566
Slc30a3	120.101	-0.267948	0.358847	-0.746693	0.455249	0.644696	-1.20409	103	122	84	171
Kcnq1	16.3624	-0.26801	0.776946	-0.344952	0.73013	0.849543	-1.20415	11	20	17	18
Zfp131	1170.31	-0.268042	0.128765	-2.08163	0.0373759	0.114215	-1.20417	1069	1117	1332	1172
Zkscan5	863.965	-0.268188	0.144999	-1.84959	0.064373	0.169927	-1.20429	693	932	948	900
Rfng	1261.87	-0.268194	0.137898	-1.94488	0.0517896	0.145835	-1.2043	1207	1143	1288	1406
Podxl	10622.9	-0.268777	0.0929778	-2.89076	0.00384311	0.0198057	-1.20479	9559	10292	11245	11458
Cdk8	1635.35	-0.26907	0.119426	-2.25303	0.0242574	0.0824885	-1.20503	1388	1678	1865	1636
Xpo1	12098.7	-0.269306	0.0906719	-2.97011	0.00297689	0.0161638	-1.20523	10842	11768	13469	12419
Abhd14b	462.631	-0.269353	0.173373	-1.55361	0.120278	0.26662	-1.20527	419	445	468	520
Isca2	516.306	-0.269403	0.160631	-1.67715	0.0935132	0.222388	-1.20531	453	513	554	550
Zbtb26	246.754	-0.26947	0.221335	-1.21747	0.223424	0.408001	-1.20536	196	268	268	260
Coq6	675.128	-0.269478	0.147996	-1.82084	0.0686309	0.178025	-1.20537	593	670	708	735
Rtn4ip1	636.817	-0.269509	0.150424	-1.79167	0.0731858	0.186887	-1.2054	580	609	696	666
Ube2s	3985.17	-0.269521	0.0992241	-2.71629	0.00660182	0.0303292	-1.20541	3466	3994	4463	4066
Slc35g1	1171.28	-0.269532	0.139048	-1.93841	0.0525732	0.147491	-1.20542	966	1233	1386	1124
Parvb	3015.77	-0.269532	0.102087	-2.64021	0.00828547	0.0361504	-1.20542	2625	3020	3344	3109
Uhrf1bp1l	1668.25	-0.269658	0.121434	-2.22061	0.0263771	0.087941	-1.20552	1532	1581	1918	1654
Zfp345	264.863	-0.269841	0.209772	-1.28636	0.198318	0.375996	-1.20568	237	258	301	266
Pogz	2916.53	-0.270505	0.108548	-2.49203	0.0127014	0.0501797	-1.20623	2711	2725	3214	3027
Tpd52	2897	-0.270553	0.103415	-2.61619	0.00889178	0.0382448	-1.20627	2534	2885	3244	2958
Pea15a	5173.19	-0.270573	0.112001	-2.41581	0.0157002	0.0590642	-1.20629	4908	4721	5938	5142
Dhx34	747.698	-0.270662	0.148464	-1.82308	0.0682909	0.177447	-1.20636	615	788	783	816
Mast4	705.105	-0.270772	0.167245	-1.61902	0.105443	0.242944	-1.20645	707	601	739	768
Rps4x	12286.3	-0.270869	0.089925	-3.01217	0.00259388	0.0144252	-1.20653	10572	12429	13513	12783
Ppil1	1933.16	-0.270911	0.111189	-2.43648	0.014831	0.0567025	-1.20657	1745	1864	2121	2016
Arid5b	2737.16	-0.271144	0.137906	-1.96614	0.0492819	0.140736	-1.20676	2756	2318	3143	2720
Gsg2	1417.84	-0.271425	0.127764	-2.12442	0.0336353	0.105142	-1.207	1193	1464	1653	1386
Nup37	823.551	-0.271434	0.152529	-1.77956	0.0751479	0.190754	-1.20701	755	781	992	774
Atp2b2	53.5934	-0.271592	0.439048	-0.618592	0.536185	0.71043	-1.20714	49	51	67	48
Rsl1	40.1635	-0.271657	0.495067	-0.548728	0.583192	0.745892	-1.20719	36	39	45	41
Gm6756	19.5359	-0.271658	0.741491	-0.366367	0.714091	0.838879	-1.20719	22	14	28	14
Prr36	225.882	-0.271678	0.224713	-1.209	0.226661	0.411628	-1.20721	200	222	234	249
Pick1	952.354	-0.271768	0.134481	-2.02087	0.0432934	0.127964	-1.20729	804	980	1071	969
Rps23	1290.82	-0.27179	0.126388	-2.15044	0.0315204	0.100355	-1.2073	1158	1252	1490	1276
Zfp217	2313.05	-0.271792	0.107848	-2.52015	0.0117306	0.0472475	-1.20731	2003	2324	2594	2360
Dnajc12	105.589	-0.271799	0.313363	-0.867361	0.385744	0.582076	-1.20731	96	101	116	110
Cep83	842.843	-0.271903	0.147223	-1.84688	0.0647651	0.170595	-1.2074	676	907	954	852
Srp14	2558.9	-0.27192	0.10879	-2.49949	0.0124373	0.0493365	-1.20741	2304	2472	2912	2570
Gpbp1l1	2054.8	-0.271931	0.110174	-2.4682	0.0135795	0.0527462	-1.20742	1751	2096	2247	2152
Ift88	396.874	-0.271937	0.186979	-1.45437	0.145843	0.304888	-1.20743	312	434	435	415
Klhl12	1164.93	-0.272051	0.145192	-1.87373	0.0609671	0.163531	-1.20752	1027	1150	1432	1068
Lrp1	2676.64	-0.272259	0.133799	-2.03483	0.0418679	0.124633	-1.2077	2658	2306	2763	2960
Rassf3	2788.31	-0.272334	0.104359	-2.60959	0.0090652	0.0387656	-1.20776	2447	2764	3134	2839
Spc24	1722.19	-0.272411	0.113913	-2.39139	0.0167845	0.0620808	-1.20782	1473	1750	1897	1791
AU018091	6791.64	-0.272526	0.127874	-2.13121	0.0330719	0.103786	-1.20792	6216	6443	6378	8121
Nsdhl	1037.51	-0.272669	0.157854	-1.72734	0.0841063	0.205905	-1.20804	767	1189	1127	1095
Klf1	15.4333	-0.272769	0.792787	-0.344064	0.730798	0.84968	-1.20812	12	17	15	18
Kif27	477.652	-0.272795	0.192676	-1.41582	0.156828	0.320189	-1.20815	467	420	590	435
Rrp1b	2752.82	-0.273036	0.110229	-2.477	0.0132493	0.0518035	-1.20835	2435	2706	3191	2711
Zfp800	282.83	-0.273064	0.209008	-1.30647	0.191391	0.366664	-1.20837	269	257	298	307
Extl3	1980.69	-0.273076	0.11089	-2.46259	0.0137938	0.0534415	-1.20838	1776	1920	2209	2034
Kif13a	3378.44	-0.273106	0.103602	-2.63612	0.00838599	0.0364606	-1.20841	3054	3247	3809	3430
Ept1	3055	-0.273115	0.101711	-2.68522	0.00724815	0.0325951	-1.20841	2702	3003	3389	3155
Csrp2	811.798	-0.273276	0.13885	-1.96813	0.0490526	0.140241	-1.20855	734	780	879	859
Aqp11	133.453	-0.273314	0.282725	-0.966712	0.333688	0.530762	-1.20858	111	139	149	137
Desi2	1364.21	-0.273436	0.121143	-2.25714	0.0239992	0.0818218	-1.20868	1242	1301	1482	1439
Ftsj1	615.825	-0.273613	0.158859	-1.72236	0.0850039	0.207537	-1.20883	586	559	685	634
Acot12	33.7012	-0.273617	0.561776	-0.487057	0.626218	0.776349	-1.20883	38	24	35	37
Atp6ap2	816.326	-0.273654	0.138774	-1.97194	0.0486163	0.139345	-1.20887	740	782	887	861
Prkd3	602.08	-0.273841	0.156431	-1.75055	0.0800239	0.198943	-1.20902	559	562	676	614
Rab27a	385.516	-0.273955	0.193577	-1.41522	0.157004	0.320477	-1.20912	295	430	416	410
Rev3l	927.629	-0.274137	0.148881	-1.84132	0.0655744	0.172261	-1.20927	877	848	1100	890
Nkain1	1956.12	-0.274378	0.122532	-2.23924	0.0251406	0.0846888	-1.20947	1566	2105	2156	2036
Gm14139	268.724	-0.274521	0.208723	-1.31524	0.188429	0.363261	-1.20959	225	278	298	278
Dcaf17	1529.7	-0.274573	0.115852	-2.37003	0.0177868	0.0648376	-1.20964	1336	1521	1690	1588
Lyrm9	158.067	-0.274787	0.262957	-1.04499	0.296028	0.490834	-1.20982	131	165	179	160
Bag6	12803.5	-0.274859	0.0903468	-3.04226	0.00234808	0.0133146	-1.20988	11201	12707	14372	13076
Pcnp	2169.14	-0.2749	0.107608	-2.55463	0.01063	0.0437066	-1.20991	1925	2122	2357	2290
Kdm3b	2740.54	-0.274991	0.103121	-2.66669	0.0076603	0.0340852	-1.20999	2431	2682	2996	2876
Rsrc1	910.258	-0.275006	0.13854	-1.98503	0.0471407	0.136147	-1.21	750	955	974	976
Irf2bp1	1323.35	-0.275049	0.12295	-2.23707	0.0252817	0.0851074	-1.21004	1166	1304	1510	1328
AF357399	21.9497	-0.275082	0.663865	-0.414365	0.678607	0.813469	-1.21006	19	22	23	24
Atad2	3061.19	-0.275114	0.110467	-2.49048	0.0127572	0.0503418	-1.21009	2806	2894	3524	3042
Mier3	1346.05	-0.275327	0.11946	-2.30476	0.0211798	0.0741511	-1.21027	1186	1326	1486	1399
Ptprf	16606.7	-0.27541	0.0909198	-3.02915	0.00245244	0.0138087	-1.21034	14492	16515	17516	18046
Mettl4	399.919	-0.275418	0.17649	-1.56053	0.118635	0.264225	-1.21034	355	391	438	419
Sgsm3	716.033	-0.275426	0.146843	-1.87565	0.0607032	0.162984	-1.21035	649	685	750	783
Nsun2	11729.7	-0.275631	0.0993012	-2.77571	0.0055082	0.0262063	-1.21052	9825	12126	13454	11710
Ccdc39	17.3164	-0.275685	0.753773	-0.36574	0.714559	0.839089	-1.21057	18	14	17	20
Arpc1a	1987.25	-0.27591	0.111517	-2.47415	0.0133554	0.0520798	-1.21076	1682	2034	2182	2078
Tmem63a	1133.62	-0.275953	0.128153	-2.15332	0.0312937	0.0997911	-1.21079	983	1134	1296	1136
3110009E18Rik	84.0365	-0.275984	0.348981	-0.790828	0.429045	0.622064	-1.21082	72	85	88	92
Rps20	13515.4	-0.276126	0.089129	-3.09804	0.00194804	0.0114562	-1.21094	11635	13613	14807	14164
Nol10	2075.69	-0.276134	0.112146	-2.46226	0.0138064	0.0534648	-1.21095	1874	1993	2350	2102
Aldh4a1	2337.14	-0.276147	0.113546	-2.43203	0.0150143	0.0571786	-1.21096	2183	2162	2557	2452
Rpl22	9043.93	-0.276162	0.0946102	-2.91895	0.00351213	0.0184489	-1.21097	7606	9311	9814	9569
Zfp708	90.4828	-0.276239	0.341034	-0.810004	0.417938	0.612281	-1.21103	87	81	103	91
Ppp4r4	85.4684	-0.276344	0.350119	-0.789285	0.429946	0.622857	-1.21112	70	90	86	97
Commd1	672.611	-0.276588	0.152889	-1.80908	0.0704393	0.181609	-1.21133	573	684	786	658
Tk2	502.204	-0.276619	0.170843	-1.61914	0.105418	0.242926	-1.21135	405	536	524	552
Eif4a2	4728.74	-0.276667	0.104042	-2.65918	0.00783313	0.0346765	-1.21139	4010	4829	4897	5230
2410089E03Rik	849.517	-0.276712	0.163303	-1.69447	0.0901753	0.216784	-1.21143	861	710	942	879
Phb	2123.92	-0.276791	0.110509	-2.5047	0.0122555	0.0488284	-1.2115	1808	2161	2380	2176
Foxe1	1043.03	-0.276847	0.365182	-0.758106	0.448387	0.639695	-1.21154	1017	916	1412	835
Naa20	2037.26	-0.276919	0.109893	-2.51989	0.0117392	0.0472475	-1.2116	1832	1963	2239	2129
Rpl10a	7055.48	-0.277118	0.0934066	-2.96679	0.00300926	0.0162973	-1.21177	6033	7147	7739	7390
Prdm15	486.082	-0.277134	0.165127	-1.67831	0.0932876	0.222182	-1.21178	441	464	530	512
Armc8	1402.43	-0.277154	0.120306	-2.30374	0.021237	0.0743132	-1.2118	1205	1414	1581	1428
Gm6548	1524.78	-0.277319	0.11679	-2.37452	0.0175719	0.0642605	-1.21194	1346	1497	1708	1563
Ik	3852.52	-0.277509	0.104128	-2.66508	0.0076969	0.0342068	-1.2121	3256	3944	4046	4209
Erlec1	604.184	-0.277534	0.159169	-1.74364	0.0812214	0.201076	-1.21212	510	619	614	680
Pdzd7	48.014	-0.277545	0.45715	-0.60712	0.543772	0.715482	-1.21213	38	52	52	51
Elp3	3517.47	-0.277582	0.104845	-2.64755	0.00810775	0.0355496	-1.21216	2922	3658	3859	3685
Elmo3	557.993	-0.27767	0.164444	-1.68853	0.0913092	0.218531	-1.21224	451	594	585	611
Klhl17	218.49	-0.277833	0.229946	-1.20825	0.226951	0.411741	-1.21237	178	231	246	223
Rnf38	2110.22	-0.277877	0.109359	-2.54096	0.0110549	0.0450999	-1.21241	1892	2038	2273	2251
Ccdc93	1731.98	-0.277897	0.115307	-2.41007	0.0159496	0.0596894	-1.21243	1567	1657	1942	1774
Lamc1	7448.86	-0.277967	0.143825	-1.93267	0.0532768	0.148913	-1.21249	7744	5993	7744	8214
Cux2	439.388	-0.278047	0.175907	-1.58064	0.11396	0.256409	-1.21255	387	432	445	496
Sympk	9172.07	-0.278084	0.0913627	-3.04374	0.00233658	0.0132613	-1.21258	7878	9245	10129	9547
Ptchd2	45.1211	-0.278093	0.47439	-0.586211	0.557733	0.725687	-1.21259	41	43	56	41
Hps1	424.274	-0.278154	0.185259	-1.50144	0.133243	0.286683	-1.21264	330	466	480	431
Trim28	20967.4	-0.278201	0.0928326	-2.9968	0.00272831	0.0150632	-1.21268	18603	20464	24020	20995
Casp3	2111.89	-0.278262	0.116682	-2.38479	0.0170889	0.0628699	-1.21273	1809	2134	2464	2072
Exph5	42.4807	-0.278285	0.48321	-0.575909	0.564677	0.730873	-1.21275	39	40	44	47
Coasy	1237.28	-0.27843	0.156402	-1.78022	0.0750406	0.190558	-1.21287	902	1427	1358	1297
Cd209c	427.108	-0.27859	0.174674	-1.59492	0.110731	0.251345	-1.21301	394	400	468	448
Wdr46	3062.59	-0.278652	0.103326	-2.69682	0.00700045	0.0317009	-1.21306	2664	3048	3458	3116
Megf6	383.545	-0.27868	0.250921	-1.11063	0.266728	0.459068	-1.21308	252	473	336	484
Spata1	17.8589	-0.278824	0.771609	-0.361354	0.717835	0.841244	-1.21321	18	15	12	26
Camsap2	2638.18	-0.278869	0.110542	-2.52275	0.011644	0.0470105	-1.21324	2450	2451	2911	2749
Morn1	89.1157	-0.278887	0.339574	-0.821287	0.411483	0.605493	-1.21326	79	87	93	98
Cep89	910.305	-0.278972	0.135674	-2.05619	0.0397644	0.119821	-1.21333	762	939	990	963
3110002H16Rik	1101.93	-0.278995	0.146771	-1.90088	0.0573173	0.156264	-1.21335	884	1180	1320	1049
Tmem181a	2875.49	-0.279003	0.115598	-2.41357	0.0157972	0.0593145	-1.21336	2651	2693	3361	2816
C330027C09Rik	1837.98	-0.279057	0.116771	-2.38978	0.0168586	0.0622536	-1.2134	1650	1771	1909	2030
Rusc1	401.925	-0.279094	0.190688	-1.46361	0.1433	0.301281	-1.21343	310	444	421	441
E2f1	1318.19	-0.279405	0.13188	-2.11863	0.0341217	0.10637	-1.21369	1053	1416	1468	1362
Mpst	931.776	-0.279475	0.132555	-2.10837	0.0349986	0.108621	-1.21375	804	934	1035	965
Cbx7	4219.41	-0.279569	0.0993497	-2.81399	0.00489308	0.0239002	-1.21383	3812	4037	4557	4494
Shprh	830.329	-0.279592	0.151956	-1.83996	0.0657747	0.172554	-1.21385	807	731	932	850
Tgfbr3l	9.7389	-0.279629	1.00693	-0.277706	0.781238	0.881235	-1.21388	10	8	14	7
Pdrg1	1859.41	-0.279753	0.115686	-2.41821	0.015597	0.0588222	-1.21399	1694	1763	1966	2021
Gas1	76.5144	-0.279837	0.368045	-0.760334	0.447055	0.638797	-1.21406	63	80	77	87
Mterf1b	33.552	-0.279885	0.546633	-0.512016	0.60864	0.763798	-1.2141	25	38	35	37
Ctns	593.03	-0.279978	0.157229	-1.7807	0.0749612	0.190426	-1.21418	493	615	625	647
Rad21	9834.72	-0.280246	0.0926004	-3.0264	0.00247486	0.0139119	-1.2144	8713	9598	11110	10011
Rab18	2957.88	-0.280256	0.106388	-2.63429	0.00843139	0.0366112	-1.21441	2484	3040	3321	3031
Pdpk1	2776.16	-0.280259	0.112076	-2.50062	0.0123975	0.0492215	-1.21441	2555	2602	2894	3058
Agpat4	1483.9	-0.28042	0.126787	-2.21174	0.0269848	0.08942	-1.21455	1244	1527	1515	1666
Zfp758	62.7898	-0.280432	0.402629	-0.696502	0.486114	0.66909	-1.21456	55	62	75	60
Rpl23a	20812.7	-0.280516	0.0870824	-3.22127	0.00127623	0.00816047	-1.21463	18025	20773	22776	21896
AI846148	1394.16	-0.280526	0.121318	-2.31231	0.0207604	0.0730769	-1.21464	1207	1392	1590	1405
Prkx	486.454	-0.280527	0.169088	-1.65906	0.097104	0.2286	-1.21464	446	458	561	484
Pih1d1	983.181	-0.280674	0.130617	-2.14884	0.0316473	0.100707	-1.21476	874	956	1095	1016
Cbx2	5697.5	-0.280795	0.0938285	-2.99265	0.00276571	0.0152265	-1.21486	5037	5570	6263	5968
Calu	6593.21	-0.280833	0.0994829	-2.82293	0.00475874	0.0234512	-1.2149	5966	6291	6904	7236
Hacl1	206.762	-0.28114	0.256782	-1.09486	0.273579	0.466658	-1.21515	155	233	196	247
Rbms1	4231.13	-0.281145	0.108158	-2.59939	0.00933891	0.0397662	-1.21516	3975	3872	4717	4369
Pkn1	1188.38	-0.281212	0.132053	-2.12953	0.0332103	0.104172	-1.21522	983	1237	1232	1317
Ctbp2	6809.17	-0.281256	0.132341	-2.12524	0.0335665	0.105047	-1.21525	5809	6892	8632	6034
Cog5	372.382	-0.281318	0.18324	-1.53524	0.124725	0.273276	-1.2153	339	353	399	400
Mmp25	288.553	-0.281368	0.211669	-1.32928	0.183755	0.357589	-1.21535	282	252	311	308
Npm1	26504.2	-0.281486	0.0919279	-3.06202	0.00219845	0.0126184	-1.21545	22478	26971	30038	26909
Hsdl2	372.656	-0.281492	0.186083	-1.51272	0.130352	0.282021	-1.21545	334	359	381	418
Ttc21b	855.582	-0.281536	0.139569	-2.01718	0.0436769	0.128679	-1.21549	709	889	954	884
Ubr7	1512.53	-0.281623	0.128657	-2.18894	0.0286011	0.0933906	-1.21556	1204	1627	1649	1599
Mamdc4	79.5479	-0.281632	0.359205	-0.784042	0.433016	0.625534	-1.21557	71	77	93	78
Yars	2921.43	-0.281645	0.112041	-2.51377	0.0119448	0.0478988	-1.21558	2429	3027	3370	2910
Ccdc88c	1021.12	-0.281687	0.136409	-2.06502	0.0389215	0.117773	-1.21562	949	946	1167	1027
Adpgk	1875.15	-0.281743	0.11735	-2.40087	0.016356	0.0608095	-1.21566	1548	1955	2108	1921
Cycs	816.803	-0.281857	0.146271	-1.92696	0.0539852	0.150245	-1.21576	749	768	956	800
Rock2	3979.83	-0.281959	0.10384	-2.71532	0.00662125	0.030398	-1.21584	3588	3809	4163	4375
Uri1	2732.14	-0.281981	0.10708	-2.63337	0.00845411	0.0366851	-1.21586	2365	2725	2864	2998
Tamm41	536.116	-0.282042	0.16155	-1.74585	0.0808374	0.200526	-1.21591	445	556	600	552
Eif2b5	4153.43	-0.282155	0.102854	-2.74325	0.00608341	0.0283587	-1.21601	3488	4263	4702	4224
Dcun1d1	445.306	-0.282415	0.177176	-1.59397	0.110942	0.251624	-1.21623	355	478	495	462
Hdgf	25928.8	-0.282452	0.086216	-3.27609	0.00105253	0.0069084	-1.21626	22746	25515	28377	27309
Lgi2	127.385	-0.282483	0.291401	-0.969396	0.332348	0.529292	-1.21629	104	134	148	126
Avl9	982.148	-0.282605	0.132027	-2.1405	0.0323142	0.102093	-1.21639	845	985	1113	998
Gm2a	2831.87	-0.282633	0.106742	-2.64781	0.00810149	0.0355412	-1.21641	2414	2865	2985	3093
Rad54l	979.435	-0.282688	0.142321	-1.98626	0.047004	0.135809	-1.21646	783	1049	1119	987
Dync1i2	2771.08	-0.282721	0.108988	-2.59404	0.00948541	0.0402454	-1.21649	2374	2790	2880	3066
Ttc41	32.8158	-0.282876	0.583997	-0.484379	0.628117	0.777989	-1.21662	29	32	23	47
Tbc1d24	550.116	-0.28288	0.162518	-1.74061	0.0817526	0.201914	-1.21662	446	582	603	579
Zyg11a	548.391	-0.282931	0.169956	-1.66473	0.0959661	0.226744	-1.21666	504	514	660	520
Lmnb1	10615.7	-0.282936	0.0950565	-2.9765	0.00291558	0.0158975	-1.21667	8843	10971	11619	11184
Tdrp	466.094	-0.28296	0.222284	-1.27296	0.203031	0.381956	-1.21669	410	457	378	618
Nudt8	593.662	-0.283005	0.167089	-1.69374	0.0903156	0.217006	-1.21673	459	653	657	619
Rpl23	20132.5	-0.283079	0.0871656	-3.2476	0.00116382	0.00750864	-1.21679	17470	20017	21908	21333
Hpn	768.454	-0.283202	0.145569	-1.94547	0.051718	0.145752	-1.21689	631	804	864	788
Prss36	337.633	-0.283411	0.192204	-1.47454	0.140337	0.29707	-1.21707	280	350	356	369
Srbd1	1457.79	-0.283414	0.12087	-2.34478	0.0190383	0.0684294	-1.21707	1215	1505	1617	1516
Pdik1l	271.559	-0.283578	0.208389	-1.36081	0.173573	0.343666	-1.21721	231	275	284	299
Dhcr7	1108.98	-0.283595	0.143521	-1.97598	0.0481573	0.138554	-1.21722	858	1219	1233	1151
Zfp42	2389.84	-0.283631	0.117713	-2.40951	0.015974	0.059764	-1.21725	2042	2411	2828	2315
Cisd1	796.793	-0.283797	0.144224	-1.96775	0.0490963	0.140308	-1.21739	726	753	828	882
Apeh	1382.42	-0.283987	0.118733	-2.3918	0.016766	0.0620293	-1.21755	1200	1373	1502	1468
Setd6	737.137	-0.284164	0.149079	-1.90612	0.0566343	0.155084	-1.2177	596	781	797	787
Bcas3	1221.9	-0.284324	0.125059	-2.27351	0.0229953	0.079285	-1.21784	1051	1224	1289	1335
Fam110b	85.4021	-0.284396	0.356608	-0.797504	0.425158	0.618637	-1.2179	82	76	82	101
Arnt	2899.14	-0.284444	0.10281	-2.76669	0.00566289	0.0267832	-1.21794	2493	2905	3215	3017
Tank	454.346	-0.284522	0.169063	-1.68294	0.0923872	0.22032	-1.21801	390	456	511	466
Rnf220	3166.11	-0.284545	0.101925	-2.79172	0.00524291	0.0252052	-1.21803	2705	3192	3507	3299
Fbxw4	127.512	-0.284606	0.289691	-0.982447	0.32588	0.522282	-1.21808	104	134	136	138
Vps39	1371.75	-0.284797	0.145565	-1.95649	0.050407	0.142944	-1.21824	1029	1543	1501	1448
Pard6b	4063.63	-0.28485	0.130939	-2.17545	0.0295968	0.0960432	-1.21828	3444	4127	3825	4884
Cct4	20619	-0.284898	0.0898496	-3.17084	0.00152	0.00938871	-1.21832	17463	20956	22885	21444
Cnn2	4276.67	-0.285101	0.122282	-2.3315	0.0197268	0.0704582	-1.2185	3746	4206	4124	5046
Ccar2	2111.71	-0.285124	0.111357	-2.56044	0.0104538	0.0431258	-1.21852	1848	2079	2415	2128
Zfp772	155.353	-0.285153	0.264948	-1.07626	0.281811	0.476126	-1.21854	144	144	175	159
Pcnx	1624.55	-0.285211	0.116808	-2.44171	0.0146178	0.0561077	-1.21859	1471	1544	1814	1679
Nelfa	2957.72	-0.285283	0.118235	-2.41285	0.0158283	0.059368	-1.21865	2515	2994	3542	2828
Plp1	11.1311	-0.285748	0.937451	-0.304814	0.760508	0.869644	-1.21904	7	14	13	11
Smo	1139.16	-0.285771	0.125923	-2.26942	0.0232429	0.0798559	-1.21906	970	1151	1267	1183
Xpo5	4945.46	-0.28586	0.0982358	-2.90994	0.003615	0.0188584	-1.21914	4455	4723	5543	5094
Bptf	10482.7	-0.285919	0.117931	-2.42446	0.015331	0.0580439	-1.21919	10276	9072	11223	11303
Egfl7	2387.13	-0.28602	0.110148	-2.59669	0.0094127	0.0400304	-1.21927	1985	2465	2591	2541
Rdm1	975.252	-0.286086	0.152411	-1.87707	0.060509	0.162558	-1.21933	743	1083	1028	1068
Ttc9	1333.4	-0.286114	0.131162	-2.18138	0.0291552	0.0948361	-1.21935	1165	1314	1590	1282
Zc3h7b	2706.25	-0.286216	0.110808	-2.58298	0.0097952	0.0411943	-1.21944	2265	2778	3108	2717
Hif3a	2049.52	-0.286221	0.364209	-0.785869	0.431944	0.624528	-1.21944	1347	2519	2343	2068
Shc4	21.2302	-0.286404	0.71337	-0.401481	0.688066	0.820477	-1.2196	14	26	31	15
Cyp39a1	31.5816	-0.2867	0.604319	-0.474418	0.635202	0.782786	-1.21985	16	44	33	35
C030006K11Rik	161.019	-0.286932	0.281471	-1.0194	0.308013	0.502934	-1.22004	169	127	177	169
Klhl28	180.156	-0.287073	0.249089	-1.15249	0.249119	0.437222	-1.22016	155	180	184	203
Rora	119.183	-0.287085	0.309303	-0.928167	0.353321	0.550816	-1.22017	91	132	144	113
Zfp157	246.652	-0.287108	0.216344	-1.32709	0.184478	0.358434	-1.22019	210	249	282	249
Cers2	5559.84	-0.287143	0.0958408	-2.99605	0.00273506	0.0150882	-1.22022	4998	5316	6101	5857
Harbi1	381.072	-0.287192	0.186317	-1.54142	0.123215	0.2711	-1.22026	326	383	452	369
Pbx2	3199.04	-0.287496	0.10289	-2.7942	0.0052029	0.0251044	-1.22052	2718	3235	3441	3438
Klhdc10	1869.89	-0.287528	0.11262	-2.55309	0.0106772	0.0438875	-1.22055	1619	1857	2118	1907
Mapk8ip3	1343.67	-0.28776	0.120666	-2.38476	0.0170901	0.0628699	-1.22074	1175	1321	1434	1455
Mtrf1l	261.61	-0.287765	0.213709	-1.34652	0.178134	0.349799	-1.22075	211	277	287	276
Skap2	886.405	-0.287827	0.136837	-2.10343	0.0354283	0.10969	-1.2208	798	846	1006	902
Cfb	56.0884	-0.287872	0.432693	-0.665305	0.505856	0.685781	-1.22084	42	63	68	53
Baz2a	13063.2	-0.287885	0.105913	-2.71812	0.00656543	0.0301925	-1.22085	12437	11701	14326	13776
Lmtk2	8417.4	-0.287925	0.10125	-2.84371	0.00445916	0.0222974	-1.22088	7671	7926	9726	8402
Pld6	106.348	-0.287994	0.347898	-0.827811	0.407778	0.601736	-1.22094	81	118	145	85
Cmc1	201.934	-0.287995	0.236798	-1.2162	0.223908	0.408484	-1.22094	186	188	213	221
Zfp952	154.627	-0.288406	0.265074	-1.08802	0.276586	0.469979	-1.22129	128	160	175	158
Mpzl2	2162.78	-0.288602	0.109067	-2.64611	0.00814235	0.0356516	-1.22146	1944	2066	2384	2270
Pla2g4e	21.3133	-0.288723	0.705407	-0.4093	0.68232	0.815695	-1.22156	24	15	29	17
Mrps27	2109.21	-0.288727	0.112047	-2.57683	0.00997103	0.0416637	-1.22156	1810	2111	2417	2126
Cdkn2aip	575.717	-0.288789	0.160313	-1.8014	0.0716394	0.183799	-1.22161	538	527	617	621
Foxm1	2813.72	-0.288906	0.103179	-2.80005	0.00510941	0.0247673	-1.22171	2498	2722	3114	2942
Zfp523	590.202	-0.288911	0.167686	-1.72293	0.0849018	0.207325	-1.22172	491	608	717	556
Lrp4	158.618	-0.28902	0.261976	-1.10323	0.269928	0.462847	-1.22181	143	151	166	175
Mrpl23	581.752	-0.289111	0.164481	-1.75772	0.0787957	0.197229	-1.22189	458	628	626	626
Pfas	6008.44	-0.289156	0.0981339	-2.94654	0.00321351	0.0171446	-1.22192	5307	5842	6892	6051
Pbrm1	3094.57	-0.289188	0.10568	-2.73645	0.00621067	0.0288139	-1.22195	2800	2934	3504	3160
Eif3e	5119.74	-0.28922	0.0993696	-2.91055	0.00360791	0.0188358	-1.22198	4268	5263	5583	5435
Lrp6	2289.64	-0.289415	0.112224	-2.57892	0.00991111	0.0414896	-1.22214	2090	2150	2598	2333
Sfxn3	573.961	-0.289471	0.154761	-1.87044	0.0614222	0.164267	-1.22219	506	559	621	614
Piga	392.129	-0.289596	0.214641	-1.34921	0.177268	0.348702	-1.2223	275	461	467	379
Clk3	1566.55	-0.289668	0.119852	-2.41689	0.0156538	0.0589319	-1.22236	1294	1623	1732	1641
Ezh1	1617.52	-0.289694	0.131814	-2.19775	0.0279672	0.0917604	-1.22238	1277	1742	1687	1792
Cpd	3648.86	-0.289707	0.106182	-2.72841	0.00636412	0.0293858	-1.22239	3378	3372	4013	3841
Lrrc45	552.808	-0.289721	0.161005	-1.79945	0.0719473	0.184416	-1.2224	510	513	589	600
Zfp110	1870.35	-0.289734	0.110768	-2.61569	0.00890486	0.0382648	-1.22241	1650	1820	2054	1972
Dmrtc1a	15.3579	-0.289802	0.81254	-0.356661	0.721345	0.843551	-1.22247	18	10	17	16
6430531B16Rik	58.9231	-0.289934	0.439858	-0.659153	0.509798	0.689391	-1.22258	37	74	64	63
Ankrd46	850.755	-0.289943	0.135831	-2.13459	0.0327942	0.103268	-1.22259	744	835	923	908
Nup153	8656.01	-0.290033	0.0995885	-2.91232	0.00358757	0.0187583	-1.22267	8026	7982	9487	9146
Ncapg2	1370.53	-0.290205	0.127451	-2.27699	0.0227865	0.0788044	-1.22281	1179	1367	1615	1340
Slc25a1	1657.5	-0.290222	0.138962	-2.0885	0.0367524	0.11279	-1.22283	1253	1847	1837	1733
Ints2	3077.22	-0.290254	0.104886	-2.76733	0.00565171	0.0267579	-1.22286	2763	2939	3488	3141
Mars2	473.431	-0.290326	0.171474	-1.69312	0.0904332	0.217118	-1.22292	445	430	521	498
D2Wsu81e	2053.41	-0.29039	0.118993	-2.44039	0.0146716	0.0562487	-1.22297	1669	2157	2340	2085
Mmd	687.916	-0.290401	0.147116	-1.97396	0.0483868	0.138917	-1.22298	581	698	774	708
Coq7	595.74	-0.290506	0.154913	-1.87529	0.0607529	0.163085	-1.22307	542	561	642	640
Mettl25	122.761	-0.290768	0.295108	-0.985293	0.32448	0.520773	-1.22329	105	123	125	139
Habp4	297.564	-0.290996	0.202089	-1.43994	0.149884	0.310819	-1.22348	269	282	309	331
Zfp280c	692.173	-0.291222	0.155135	-1.87722	0.0604878	0.162533	-1.22368	624	658	826	667
Ckap2	4162.94	-0.291233	0.0991456	-2.93743	0.00330949	0.0175947	-1.22369	3605	4122	4715	4256
Sec11c	175.672	-0.29124	0.276835	-1.05203	0.292785	0.487652	-1.22369	178	145	165	212
Wdr47	396.105	-0.291295	0.182979	-1.59196	0.111394	0.252261	-1.22374	335	401	404	448
Zfp821	316.486	-0.291297	0.195786	-1.48783	0.136795	0.291711	-1.22374	286	300	335	346
Snora78	14.4673	-0.291408	0.835257	-0.348884	0.727177	0.847823	-1.22383	11	16	11	20
Fam185a	455.592	-0.291451	0.16802	-1.73462	0.0828083	0.203711	-1.22387	399	446	495	486
Cpsf1	3583.48	-0.291745	0.103427	-2.82078	0.00479069	0.0235236	-1.22412	3191	3448	3777	3935
Ep300	4496.79	-0.291786	0.129081	-2.26049	0.0237906	0.0812867	-1.22415	4469	3804	5094	4597
Vps33b	511.797	-0.291788	0.166866	-1.74863	0.0803545	0.19951	-1.22416	433	518	601	503
1810022K09Rik	220.788	-0.291838	0.2337	-1.24877	0.211749	0.393198	-1.2242	171	241	247	229
Mpp6	1834.71	-0.291842	0.126469	-2.30762	0.0210201	0.0737459	-1.2242	1488	1929	2155	1803
1700086O06Rik	13.8244	-0.291968	0.862383	-0.338559	0.734942	0.852355	-1.22431	9	17	20	10
Dcun1d2	519.378	-0.291997	0.16015	-1.82328	0.0682617	0.177405	-1.22433	456	507	577	542
Zfp507	1411.03	-0.292182	0.121601	-2.40279	0.0162704	0.0605739	-1.22449	1189	1433	1603	1439
Unk	1466.5	-0.292607	0.120851	-2.42123	0.0154682	0.0584175	-1.22485	1215	1512	1611	1549
Crlf3	2234.4	-0.292617	0.116073	-2.52097	0.0117031	0.0471837	-1.22486	1862	2292	2596	2224
Mis18bp1	1632.39	-0.292619	0.116122	-2.51992	0.011738	0.0472475	-1.22486	1373	1660	1785	1732
Gm5148	14303.4	-0.292664	0.0891844	-3.28156	0.00103236	0.00680876	-1.2249	12733	13757	15717	15100
Lmnb2	2313.03	-0.292727	0.108459	-2.69896	0.00695561	0.0315189	-1.22495	1958	2338	2492	2490
Rpl9	831.545	-0.292814	0.141341	-2.07168	0.0382955	0.116346	-1.22503	681	866	912	880
Colgalt1	3395.35	-0.292897	0.0997329	-2.93682	0.00331601	0.0176225	-1.2251	2980	3313	3709	3606
Fam117a	2349.36	-0.292931	0.113033	-2.59156	0.00955412	0.0404425	-1.22513	2129	2217	2459	2598
Nlgn2	1872.88	-0.292954	0.115718	-2.53162	0.0113537	0.0460845	-1.22515	1546	1937	2082	1955
Orai3	633.59	-0.293005	0.164361	-1.78269	0.0746362	0.189839	-1.22519	498	683	652	712
Mrpl50	890.26	-0.293263	0.13594	-2.15729	0.030983	0.0990556	-1.22541	779	871	941	976
Pum1	5564.53	-0.293557	0.0985641	-2.97834	0.00289815	0.0158277	-1.22566	5019	5275	6294	5705
Acot4	16.1073	-0.293641	0.809014	-0.362962	0.716633	0.840245	-1.22573	13	17	25	10
Pfkm	2316.93	-0.293679	0.1114	-2.63626	0.00838245	0.0364606	-1.22576	1918	2389	2597	2399
Mfge8	2623.96	-0.293732	0.141049	-2.08248	0.0372987	0.114107	-1.22581	2265	2601	2423	3214
Adamts19	40.9801	-0.293854	0.503424	-0.58371	0.559415	0.727218	-1.22591	35	41	36	52
Thap6	308.832	-0.29393	0.196114	-1.49877	0.133933	0.287713	-1.22598	264	309	347	319
Klhl24	1061.98	-0.294079	0.154678	-1.90123	0.0572718	0.156202	-1.2261	786	1199	1170	1120
Ylpm1	4154.89	-0.29411	0.122149	-2.4078	0.0160488	0.0600113	-1.22613	4056	3590	4545	4409
Pax6	63.7186	-0.294249	0.41051	-0.71679	0.473503	0.658968	-1.22625	65	52	64	73
2810468N07Rik	41.2583	-0.29447	0.494246	-0.595797	0.551311	0.721494	-1.22643	31	46	45	44
Gmip	1248.53	-0.294561	0.127384	-2.31239	0.0207561	0.0730769	-1.22651	1057	1260	1300	1389
Fopnl	478.876	-0.294785	0.1658	-1.77796	0.0754106	0.1911	-1.2267	428	458	518	514
Rem1	35.7423	-0.294913	0.542104	-0.544015	0.586431	0.748082	-1.22681	24	43	35	42
Trim71	4723.36	-0.29497	0.0968134	-3.04679	0.00231301	0.013154	-1.22686	4171	4573	5299	4889
Dclre1c	888.402	-0.294996	0.137181	-2.15042	0.031522	0.100355	-1.22688	791	853	1020	897
B4galnt2	38.7336	-0.295002	0.531081	-0.555474	0.57857	0.741664	-1.22689	32	40	55	29
Skp2	2308.92	-0.295147	0.136491	-2.16239	0.0305883	0.0981851	-1.22701	1887	2406	2868	2124
Map3k1	1880.08	-0.295178	0.134066	-2.20174	0.0276838	0.0910278	-1.22704	1432	2076	2048	2006
Dguok	412.077	-0.295252	0.179147	-1.6481	0.0993322	0.2326	-1.2271	380	381	471	418
Sema4d	2301.18	-0.295858	0.115351	-2.56485	0.0103219	0.0427497	-1.22761	1972	2294	2707	2263
Med25	3108.15	-0.295886	0.10321	-2.86682	0.00414613	0.0210176	-1.22764	2645	3119	3504	3203
Rapgef3	588.157	-0.295903	0.153895	-1.92276	0.05451	0.151058	-1.22765	523	565	637	631
Mitf	123.392	-0.295983	0.29956	-0.98806	0.323123	0.519305	-1.22772	121	106	137	129
Qprt	18.9828	-0.29612	0.716189	-0.413466	0.679265	0.813873	-1.22784	18	17	23	18
Nup188	10765.4	-0.296213	0.0897666	-3.29981	0.000967503	0.00647187	-1.22792	9473	10450	11965	11260
Ccdc12	618.342	-0.296334	0.154633	-1.91637	0.0553185	0.152492	-1.22802	513	635	706	629
Pisd-ps1	99.2298	-0.296372	0.331254	-0.894699	0.370948	0.568117	-1.22805	75	110	104	110
Ttc21a	97.8692	-0.296459	0.328806	-0.901622	0.367258	0.564764	-1.22813	78	104	102	109
Apip	469.004	-0.296568	0.170634	-1.73804	0.0822046	0.202773	-1.22822	395	475	546	467
Pnkp	1208.41	-0.296575	0.12717	-2.33212	0.0196944	0.0703978	-1.22823	997	1247	1351	1257
Klhdc1	70.3652	-0.296664	0.382197	-0.776207	0.437627	0.629632	-1.2283	64	66	84	68
Zwilch	1611.99	-0.29673	0.116464	-2.54782	0.0108398	0.0444111	-1.22836	1400	1585	1837	1643
Naca	6030.84	-0.296804	0.0993863	-2.98637	0.00282312	0.0154941	-1.22842	4979	6220	6582	6427
Ptgr2	929.306	-0.296958	0.142288	-2.08702	0.0368865	0.113049	-1.22855	744	984	986	1018
Fbxl8	297.383	-0.296978	0.19937	-1.48958	0.136334	0.291019	-1.22857	255	296	337	305
H2-Ab1	31.6713	-0.296985	0.576592	-0.515069	0.606505	0.761961	-1.22857	33	25	28	40
Ppwd1	724.911	-0.297233	0.150195	-1.97898	0.0478186	0.137812	-1.22879	663	675	751	811
Raly	12449.7	-0.297337	0.0910284	-3.26642	0.00108917	0.00711121	-1.22887	10920	12114	14113	12766
Ctdspl2	1368.07	-0.297339	0.124814	-2.38225	0.0172074	0.0631647	-1.22888	1118	1423	1522	1431
Fam221a	162.236	-0.297371	0.272461	-1.09143	0.275084	0.468578	-1.2289	143	157	151	198
Zfp710	5871.36	-0.297763	0.112005	-2.65848	0.00784945	0.0347262	-1.22924	5185	5672	7085	5610
Agpat3	2181.06	-0.29777	0.113595	-2.62133	0.00875871	0.0377917	-1.22924	1920	2114	2539	2173
Cdc37l1	811.816	-0.297781	0.141705	-2.10141	0.0356051	0.110088	-1.22925	709	793	845	905
Pir	292.255	-0.297934	0.208758	-1.42717	0.15353	0.315808	-1.22938	245	297	353	279
Gls2	1348.93	-0.298001	0.15157	-1.9661	0.0492874	0.140736	-1.22944	987	1532	1509	1404
Rdh14	135.88	-0.298037	0.281752	-1.0578	0.290147	0.485383	-1.22947	113	139	141	152
L1cam	987.615	-0.298406	0.169265	-1.76295	0.0779093	0.195577	-1.22978	1001	809	987	1140
AU022754	11.1338	-0.298444	0.954082	-0.312808	0.754427	0.866106	-1.22982	6	15	10	14
Cbr4	392.982	-0.298549	0.186953	-1.59692	0.110283	0.250536	-1.22991	308	423	443	406
Sptbn1	11629.2	-0.298583	0.116094	-2.57192	0.0101137	0.0421325	-1.22994	11325	10038	12762	12337
G6pc3	937.319	-0.29874	0.153194	-1.95007	0.0511677	0.144575	-1.23007	707	1040	1031	993
Nrtn	315.138	-0.298858	0.20206	-1.47906	0.139125	0.295348	-1.23017	248	338	358	323
Xylt1	330.568	-0.298872	0.218864	-1.36556	0.172077	0.341668	-1.23018	302	308	430	286
Sec14l2	776.563	-0.298995	0.147046	-2.03334	0.0420182	0.124917	-1.23029	664	774	919	760
Map3k10	799.187	-0.299071	0.138567	-2.15832	0.0309032	0.0988994	-1.23035	689	790	870	855
Nsd1	7834.92	-0.299109	0.111431	-2.68426	0.00726912	0.0326679	-1.23038	7497	6910	8538	8372
Sub1	4041.94	-0.299149	0.100557	-2.97492	0.00293063	0.0159604	-1.23042	3496	3983	4622	4111
Afap1	2374.62	-0.299155	0.125657	-2.38073	0.0172785	0.0633746	-1.23042	2164	2216	2357	2759
Gdf11	52.4171	-0.299239	0.437916	-0.683324	0.494402	0.675767	-1.23049	45	52	53	60
9130024F11Rik	329.537	-0.29948	0.194226	-1.54192	0.123094	0.270966	-1.2307	300	308	380	332
Herc4	1926.57	-0.299578	0.111156	-2.69512	0.00703627	0.0318314	-1.23078	1717	1841	2107	2052
Slc26a10	433.707	-0.299693	0.173503	-1.7273	0.0841136	0.205905	-1.23088	395	405	470	466
Gfm1	2703.71	-0.29982	0.107587	-2.78677	0.0053236	0.0255151	-1.23099	2400	2594	3104	2739
Rab11fip1	1798.72	-0.299864	0.140871	-2.12865	0.0332833	0.104305	-1.23103	1555	1772	1699	2174
Lima1	881.013	-0.299886	0.151839	-1.97502	0.0482657	0.13869	-1.23105	774	854	857	1041
Pitpnb	2519.97	-0.299915	0.106493	-2.81629	0.00485822	0.0238037	-1.23107	2158	2506	2856	2589
Zfp128	58.243	-0.300224	0.417089	-0.719808	0.471643	0.657992	-1.23134	48	60	69	57
Nudt13	106.249	-0.300265	0.317395	-0.946031	0.344133	0.541463	-1.23137	96	100	106	123
Pnpla2	1794.6	-0.300371	0.125374	-2.39581	0.0165837	0.061505	-1.23146	1419	1916	1937	1938
Rapgef5	279.286	-0.300396	0.20742	-1.44825	0.147548	0.30732	-1.23148	228	290	298	305
Gm996	77.7764	-0.300508	0.396676	-0.757564	0.448712	0.639907	-1.23158	48	98	80	88
Zfp706	3518.51	-0.300853	0.102569	-2.93318	0.00335505	0.0177883	-1.23187	3173	3317	3935	3667
Ints8	1518.14	-0.300856	0.116468	-2.58316	0.00978987	0.0411943	-1.23187	1297	1512	1688	1592
Mink1	4146.64	-0.300946	0.0995955	-3.02169	0.00251372	0.0140897	-1.23195	3547	4125	4710	4253
Sumo2	4971.52	-0.301036	0.100468	-2.99635	0.00273231	0.0150792	-1.23203	4349	4837	5748	5002
Mthfd1l	2423.83	-0.301037	0.141789	-2.12314	0.0337424	0.105453	-1.23203	1851	2661	2956	2292
Cbx3	1803.76	-0.301073	0.123913	-2.42971	0.0151109	0.0574983	-1.23206	1660	1663	2115	1786
Ermp1	5974.37	-0.301124	0.106329	-2.83201	0.0046256	0.0229194	-1.2321	5543	5456	6852	6064
Arl4a	81.1231	-0.30124	0.390285	-0.771845	0.440206	0.63226	-1.2322	52	100	77	98
Rae1	10205.4	-0.301642	0.104374	-2.89001	0.00385224	0.0198302	-1.23255	8401	10517	11964	10115
Cox15	1313.01	-0.301677	0.121228	-2.48852	0.0128277	0.0505914	-1.23258	1110	1320	1444	1393
Arhgap10	2667.13	-0.301701	0.105822	-2.85102	0.00435795	0.0218642	-1.2326	2248	2689	2889	2872
Btf3l4	240.48	-0.301872	0.239769	-1.25901	0.208027	0.388569	-1.23274	178	270	293	228
Hlcs	664.914	-0.302141	0.14847	-2.03504	0.0418468	0.124633	-1.23297	556	675	732	705
BC048507	30.6418	-0.302226	0.578408	-0.522513	0.601313	0.758656	-1.23305	32	24	30	36
Sirt2	1710.52	-0.302235	0.116265	-2.59954	0.00933479	0.0397611	-1.23305	1421	1747	1865	1831
Srpr	4231.55	-0.302411	0.105631	-2.8629	0.00419788	0.0212246	-1.2332	3445	4401	4753	4396
Zfp715	279.338	-0.302467	0.209817	-1.44157	0.149423	0.310041	-1.23325	261	253	322	282
Ubn2	1058.05	-0.302527	0.14964	-2.0217	0.0432075	0.127757	-1.2333	1040	900	1144	1141
Eno2	302.025	-0.302985	0.256377	-1.18179	0.237287	0.423481	-1.23369	185	382	323	330
Tatdn1	263.607	-0.303022	0.208876	-1.45073	0.146855	0.30644	-1.23373	228	259	296	274
Nelfb	3049.9	-0.303089	0.107671	-2.81495	0.00487845	0.0238685	-1.23378	2535	3112	3490	3108
Lmx1b	156.517	-0.303573	0.276541	-1.09775	0.272313	0.46533	-1.2342	118	173	157	181
Brd9	814.903	-0.303615	0.145848	-2.08172	0.0373685	0.114215	-1.23423	765	733	892	869
Jak3	2293.2	-0.303843	0.131174	-2.31634	0.0205397	0.0725625	-1.23443	2237	1967	2602	2358
Bcl2l13	2610.16	-0.304113	0.105095	-2.89368	0.00380753	0.0196671	-1.23466	2314	2499	2840	2802
Ddb1	45987.2	-0.304772	0.0895144	-3.40473	0.000662305	0.00476733	-1.23522	40584	44211	48972	50412
Hnrnpll	2811.43	-0.30491	0.110035	-2.77102	0.00558805	0.0265306	-1.23534	2309	2896	3202	2883
Fgd6	3409.78	-0.304929	0.112839	-2.70234	0.00688529	0.031273	-1.23536	2971	3321	4075	3312
Tmem223	41.2219	-0.305134	0.567978	-0.537228	0.59111	0.751295	-1.23553	37	39	68	22
Ryr1	945.999	-0.305173	0.138459	-2.20408	0.027519	0.0906172	-1.23557	769	983	1081	967
Ddx6	5894.99	-0.305255	0.102629	-2.97436	0.00293602	0.0159769	-1.23564	5442	5396	6577	6176
Slc20a1	7102.79	-0.305398	0.11163	-2.73581	0.00622279	0.0288603	-1.23576	6642	6405	8330	7053
Dnajc3	1191.05	-0.30562	0.129101	-2.36728	0.0179192	0.0652679	-1.23595	1080	1112	1258	1316
Zfp617	364.799	-0.30586	0.189517	-1.61389	0.10655	0.244915	-1.23616	291	385	416	374
Amotl1	5407.12	-0.305921	0.11671	-2.62121	0.00876171	0.0377927	-1.23621	5201	4711	5867	5826
Phf10	1381.29	-0.305942	0.127471	-2.4001	0.0163906	0.0609215	-1.23623	1109	1450	1500	1488
Haus4	951.793	-0.306054	0.136434	-2.24324	0.0248812	0.0840644	-1.23632	783	978	1087	974
Nsmce1	911.832	-0.306384	0.140348	-2.18303	0.0290333	0.0945751	-1.2366	739	949	970	1002
Htra2	987.072	-0.306503	0.137724	-2.22548	0.0260489	0.0870598	-1.23671	810	1016	1032	1102
Hoxb4	118.581	-0.307167	0.324665	-0.946107	0.344094	0.541463	-1.23728	126	90	121	135
Mllt6	4035.38	-0.30719	0.0985973	-3.11561	0.00183568	0.010951	-1.2373	3511	3929	4563	4175
Tmem181b-ps	1055.16	-0.307193	0.130001	-2.36301	0.018127	0.0657786	-1.2373	939	1004	1204	1081
Ttc33	707.103	-0.307209	0.159434	-1.92687	0.053996	0.150245	-1.23731	544	768	756	774
Map7	2121.28	-0.307228	0.108888	-2.82151	0.00477979	0.023487	-1.23733	1844	2067	2288	2301
Mov10l1	51.3848	-0.307343	0.479991	-0.640309	0.521971	0.699556	-1.23743	60	33	56	55
Nudcd2	3452.86	-0.307368	0.100689	-3.05264	0.00226835	0.0129543	-1.23745	2942	3431	3745	3726
Nf2	4511.32	-0.307467	0.10202	-3.01379	0.00258009	0.0143983	-1.23753	3727	4614	5100	4670
Trim45	328.5	-0.307467	0.195185	-1.57526	0.115197	0.258638	-1.23753	274	333	385	327
Xrcc2	419.847	-0.307532	0.177804	-1.72961	0.0836992	0.205271	-1.23759	357	418	494	416
Larp4b	5169.78	-0.3078	0.099137	-3.10479	0.00190411	0.0112415	-1.23782	4675	4832	5646	5542
Rps15	17448.9	-0.307823	0.0881302	-3.49282	0.000477953	0.00362012	-1.23784	14868	17333	19384	18393
Gch1	551.854	-0.307856	0.166182	-1.85252	0.0639515	0.169237	-1.23787	438	584	583	611
Mks1	521.207	-0.307964	0.166492	-1.84973	0.0643531	0.169927	-1.23796	434	529	615	515
Suv420h2	1866.36	-0.30806	0.111466	-2.76371	0.00571487	0.0269636	-1.23804	1638	1800	2027	2012
Cep350	1598.43	-0.30807	0.130272	-2.36482	0.018039	0.0655465	-1.23805	1522	1408	1722	1736
Onecut1	22.4994	-0.308075	0.682413	-0.45145	0.651665	0.794879	-1.23806	15	27	31	18
Fer	678.953	-0.308231	0.148209	-2.07971	0.0375524	0.1146	-1.23819	575	678	722	747
Med24	3847	-0.308262	0.0993427	-3.10302	0.00191557	0.0112896	-1.23822	3352	3737	4356	3977
Esrrb	14378.3	-0.30835	0.10922	-2.82319	0.00475487	0.0234406	-1.23829	12878	13572	17401	13790
Spon1	27.4008	-0.308583	0.619135	-0.498411	0.618194	0.770346	-1.23849	28	22	23	36
Nfkb1	631.637	-0.308643	0.158012	-1.95329	0.0507858	0.143809	-1.23854	541	624	757	613
Zbtb8b	183.091	-0.308819	0.246385	-1.2534	0.21006	0.391236	-1.23869	162	175	191	205
Vdac1	15759.3	-0.308893	0.0961871	-3.21138	0.00132101	0.00836826	-1.23876	12851	16292	17442	16686
March2	382.598	-0.308916	0.187927	-1.64381	0.100216	0.234277	-1.23878	331	374	383	444
2010107G23Rik	330.594	-0.308917	0.198643	-1.55514	0.119913	0.266113	-1.23878	298	310	398	319
Med1	3612.66	-0.309027	0.105632	-2.92551	0.00343889	0.018134	-1.23887	2953	3726	4042	3784
Gmcl1	459.167	-0.309149	0.168547	-1.8342	0.0666244	0.174255	-1.23898	399	447	524	471
Gm6654	1828.5	-0.309372	0.111341	-2.77859	0.00545946	0.0260198	-1.23917	1576	1794	2042	1919
Fnip1	2198.57	-0.309415	0.113317	-2.73053	0.00632332	0.0292271	-1.23921	1863	2193	2560	2207
Lin7c	3293.77	-0.309429	0.105409	-2.9355	0.00333009	0.0176874	-1.23922	2917	3144	3806	3334
Haus5	819.803	-0.309488	0.141119	-2.1931	0.0283002	0.0926199	-1.23927	671	844	908	868
Pacsin1	653.579	-0.309509	0.151184	-2.04723	0.0406351	0.121795	-1.23929	551	655	756	661
Cuedc1	1208.04	-0.30986	0.13155	-2.35546	0.0184997	0.0669348	-1.23959	966	1269	1353	1265
R74862	26.7685	-0.310194	0.606751	-0.511237	0.609185	0.764056	-1.23987	26	23	31	27
Zic2	2523.54	-0.31024	0.320197	-0.968903	0.332593	0.52943	-1.23991	2163	2488	3411	2081
Pemt	125.369	-0.310419	0.297585	-1.04313	0.29689	0.491829	-1.24007	117	113	152	120
Ybey	217.172	-0.310434	0.237203	-1.30873	0.190627	0.365894	-1.24008	206	192	259	212
Stx6	870.729	-0.310437	0.13516	-2.29681	0.0216298	0.075552	-1.24008	760	843	979	908
Thada	1200.79	-0.310572	0.125021	-2.48415	0.0129859	0.0509785	-1.2402	1061	1148	1368	1235
Pygb	3464.42	-0.310609	0.100921	-3.07775	0.00208567	0.0120893	-1.24023	2992	3389	3727	3775
Zfp646	2498.88	-0.310704	0.104757	-2.96595	0.00301748	0.0163095	-1.24031	2179	2421	2784	2631
Ocrl	1084.54	-0.310733	0.127041	-2.44592	0.0144482	0.0555505	-1.24034	932	1066	1175	1174
Hip1r	2777.16	-0.310815	0.103222	-3.01113	0.00260274	0.0144637	-1.24041	2380	2737	3032	2984
Irf2	1256.05	-0.310905	0.126933	-2.44936	0.0143109	0.0550847	-1.24049	1037	1282	1441	1283
Fhl3	930.489	-0.311255	0.150198	-2.0723	0.0382376	0.116249	-1.24079	859	848	1131	889
Rps3	25798.9	-0.311265	0.0895605	-3.47547	0.000509967	0.00383393	-1.24079	21962	25585	29402	26541
Ikzf2	24.8866	-0.311418	0.659839	-0.471961	0.636955	0.784024	-1.24093	29	16	32	22
Gm14440	19.4499	-0.31159	0.744605	-0.418464	0.675608	0.811541	-1.24108	24	11	20	22
Mme	61.5023	-0.311658	0.419763	-0.742463	0.457807	0.646988	-1.24113	64	48	64	69
Cmpk1	997.786	-0.31174	0.132772	-2.34794	0.0188777	0.0679777	-1.2412	828	1013	1133	1031
Atr	867.535	-0.311828	0.147176	-2.11874	0.0341125	0.106365	-1.24128	692	912	1017	866
Ppara	32.6261	-0.311924	0.561577	-0.555444	0.578591	0.741664	-1.24136	29	31	44	27
Tagap1	344.499	-0.312301	0.193618	-1.61297	0.106751	0.24521	-1.24169	272	365	379	368
Hirip3	1119.08	-0.312462	0.13113	-2.38284	0.0171797	0.063114	-1.24183	965	1095	1315	1114
Psph	533.475	-0.312514	0.170384	-1.83418	0.0666278	0.174255	-1.24187	417	570	618	540
Rad50	3662.27	-0.312633	0.0996972	-3.13582	0.00171372	0.010338	-1.24197	3236	3495	4016	3922
Pfkfb3	910.037	-0.312661	0.168148	-1.85944	0.0629653	0.167479	-1.242	667	1022	914	1056
Ift20	560.865	-0.312664	0.159692	-1.95792	0.0502397	0.142618	-1.242	468	566	591	624
Chd4	26368.2	-0.312745	0.114401	-2.73377	0.00626145	0.0289994	-1.24207	25549	22625	29269	27901
Myo5b	1106.39	-0.312762	0.138745	-2.25422	0.0241823	0.0822741	-1.24208	1048	977	1196	1201
Carf	138.12	-0.313102	0.281976	-1.11039	0.266832	0.459189	-1.24238	112	143	164	136
Zfp619	41.0426	-0.313185	0.536699	-0.58354	0.55953	0.727218	-1.24245	49	25	50	39
Twsg1	1729.12	-0.313264	0.114554	-2.73465	0.00624475	0.0289425	-1.24252	1531	1646	1960	1791
Arhgap44	797.33	-0.313273	0.140221	-2.23413	0.0254745	0.0855806	-1.24252	672	797	906	824
C230037L18Rik	10.1651	-0.313367	0.988561	-0.316993	0.751249	0.863935	-1.2426	6	13	9	13
Ppt2	1386.17	-0.313528	0.118928	-2.63628	0.00838195	0.0364606	-1.24274	1198	1352	1508	1497
Fads1	1833.23	-0.31365	0.131895	-2.37804	0.0174051	0.063702	-1.24285	1424	1968	2146	1835
Iqcg	214.078	-0.313715	0.231967	-1.35241	0.176244	0.34739	-1.2429	174	221	226	238
Smim15	912.039	-0.313808	0.133892	-2.34375	0.0190911	0.0685828	-1.24298	777	902	1033	946
Smg6	1828.29	-0.313909	0.111118	-2.82501	0.00472794	0.0233163	-1.24307	1579	1784	2017	1948
Cmas	894.559	-0.313986	0.139272	-2.25447	0.0241663	0.0822404	-1.24314	758	889	930	1008
Rbm10	1634.51	-0.314258	0.115493	-2.72102	0.00650815	0.0299659	-1.24337	1371	1640	1819	1727
Trip10	3936.13	-0.314509	0.103763	-3.03103	0.00243724	0.0137344	-1.24359	3250	4007	4486	4058
Ebf3	26.7605	-0.314576	0.604292	-0.52057	0.602666	0.759651	-1.24365	25	24	29	29
Gm4285	23.0947	-0.314669	0.669503	-0.470004	0.638352	0.784822	-1.24373	15	28	21	29
Hmga1	191.492	-0.314732	0.247113	-1.27364	0.202792	0.381777	-1.24378	149	205	222	194
Camk2g	800.583	-0.314755	0.141352	-2.22676	0.0259635	0.0868383	-1.2438	658	818	884	853
Lamb2	1060.26	-0.314905	0.173515	-1.81486	0.0695452	0.179985	-1.24393	983	958	948	1343
Caap1	481.678	-0.315196	0.177608	-1.77468	0.0759515	0.192113	-1.24418	464	416	543	502
Snhg12	443.886	-0.315272	0.174235	-1.80946	0.070379	0.181542	-1.24425	410	403	496	467
Gmfg	635.08	-0.315671	0.150087	-2.10325	0.0354443	0.109715	-1.24459	534	635	696	682
Morc4	27775.4	-0.315759	0.1008	-3.13254	0.00173302	0.0104395	-1.24467	25559	25295	32159	28171
Phpt1	823.837	-0.315769	0.148071	-2.13255	0.0329619	0.103536	-1.24468	646	876	930	859
Zfp119a	63.6676	-0.315861	0.398459	-0.792707	0.427948	0.621401	-1.24475	55	62	66	72
Mtus2	138.422	-0.316182	0.304552	-1.03819	0.299183	0.494142	-1.24503	141	111	175	126
Ccdc63	15.2945	-0.316209	0.809733	-0.39051	0.69616	0.826387	-1.24505	14	14	12	21
Rint1	770.236	-0.31636	0.142584	-2.21876	0.0265031	0.0882962	-1.24519	694	718	840	831
Esyt1	3097.88	-0.316388	0.104996	-3.01333	0.00258402	0.0144125	-1.24521	2755	2928	3544	3184
Sh2d4b	20.2204	-0.316474	0.698494	-0.453081	0.65049	0.793692	-1.24528	19	18	26	18
Arhgap26	160.469	-0.316538	0.267004	-1.18552	0.235811	0.421952	-1.24534	155	138	175	173
Pask	1399.13	-0.31665	0.118698	-2.6677	0.00763724	0.0340193	-1.24543	1215	1355	1576	1462
Ttyh1	35.4634	-0.316662	0.544157	-0.581932	0.560613	0.727792	-1.24545	23	43	37	40
Prkca	259.908	-0.316688	0.253344	-1.25003	0.211289	0.392879	-1.24547	280	191	270	293
6030458C11Rik	1307.54	-0.316731	0.129664	-2.44271	0.0145775	0.0559846	-1.24551	1048	1364	1401	1436
Tab1	554.011	-0.316839	0.158095	-2.00411	0.0450582	0.131865	-1.2456	468	551	594	608
Atf6	1227.96	-0.31696	0.125864	-2.51828	0.011793	0.0474157	-1.2457	1111	1139	1377	1289
Pcsk4	111.644	-0.317031	0.308251	-1.02848	0.303722	0.499338	-1.24576	97	108	114	128
Gm5113	135.297	-0.31715	0.28253	-1.12253	0.261636	0.45259	-1.24587	122	126	159	135
A230046K03Rik	1976.13	-0.317201	0.110164	-2.87935	0.00398496	0.0204362	-1.24591	1708	1922	2235	2057
Smad3	4028.71	-0.317402	0.0987612	-3.21383	0.00130975	0.00832401	-1.24608	3513	3883	4568	4183
Luzp1	5827.86	-0.317511	0.0944533	-3.36156	0.00077503	0.00545483	-1.24618	4947	5768	6535	6122
Msl2	2169.3	-0.317528	0.109236	-2.9068	0.00365146	0.0190049	-1.24619	1927	2051	2435	2276
Cd40	408.071	-0.317532	0.184047	-1.72528	0.0844775	0.206622	-1.2462	330	422	419	466
Vangl1	2818.15	-0.317552	0.111318	-2.85267	0.00433542	0.0217984	-1.24621	2271	2925	3081	3037
Lyrm7	322.333	-0.317669	0.199674	-1.59094	0.111624	0.252655	-1.24632	252	343	352	348
Arhgap4	241.855	-0.317985	0.218063	-1.45823	0.144778	0.303544	-1.24659	201	244	260	265
Rnf165	36.2748	-0.318042	0.527478	-0.602948	0.546543	0.716975	-1.24664	28	39	45	34
Xpo4	1249.41	-0.318052	0.14073	-2.26002	0.0238201	0.0813671	-1.24665	1150	1136	1518	1200
Spopl	551.46	-0.318091	0.158657	-2.00489	0.0449747	0.131734	-1.24668	456	559	617	581
Sned1	85.5612	-0.318143	0.350247	-0.908341	0.363698	0.561113	-1.24673	66	92	97	89
Hjurp	225.191	-0.318179	0.223393	-1.4243	0.154359	0.316787	-1.24676	199	214	250	239
Ehbp1	1155.68	-0.318183	0.128624	-2.47374	0.0133707	0.0521135	-1.24676	1042	1075	1321	1190
Nxph4	77.3375	-0.318297	0.391691	-0.812623	0.416434	0.610537	-1.24686	49	95	81	87
Slc39a2	64.3997	-0.31834	0.397086	-0.801692	0.422731	0.616774	-1.2469	58	60	76	64
Wdr20	544.889	-0.318706	0.161196	-1.97714	0.0480263	0.138294	-1.24721	447	556	584	599
Sdc3	917.319	-0.318931	0.138319	-2.30576	0.0211243	0.0740327	-1.24741	767	920	1074	921
Il12rb2	12.8199	-0.319078	0.930267	-0.342996	0.731601	0.850283	-1.24753	16	7	20	8
1700007L15Rik	50.0977	-0.319214	0.447312	-0.713627	0.475458	0.660406	-1.24765	43	49	60	49
Fgfr1op	1409.2	-0.319898	0.120714	-2.65004	0.00804814	0.0353668	-1.24824	1173	1418	1530	1531
Sgms1	779.456	-0.319932	0.139891	-2.287	0.0221956	0.0771919	-1.24827	675	755	848	845
A230072C01Rik	22.6262	-0.319948	0.680565	-0.47012	0.638269	0.784822	-1.24829	15	27	19	30
Creb1	1146.82	-0.320108	0.125409	-2.55251	0.010695	0.0439474	-1.24842	1001	1102	1300	1193
Arhgef19	332.078	-0.320167	0.192505	-1.66316	0.0962801	0.227171	-1.24847	280	330	350	371
Eef2k	1803.54	-0.320193	0.144746	-2.21211	0.0269591	0.0893564	-1.2485	1372	1960	2205	1723
Sdcbp	2244.23	-0.320277	0.110156	-2.90749	0.00364346	0.0189705	-1.24857	1943	2174	2594	2287
Nup155	3897.76	-0.32031	0.10943	-2.92709	0.00342154	0.0180705	-1.2486	3610	3511	4411	4062
Nr1d1	712.756	-0.320434	0.145106	-2.20828	0.027225	0.0899751	-1.24871	604	705	815	735
Dapk1	2874.7	-0.320435	0.10288	-3.11466	0.0018416	0.0109531	-1.24871	2497	2775	3132	3113
Fdft1	1533.45	-0.320544	0.130463	-2.45697	0.0140113	0.0540997	-1.2488	1200	1628	1642	1689
Ttc3	1576.87	-0.320597	0.116457	-2.75293	0.00590654	0.0276858	-1.24885	1343	1552	1797	1632
Firre	827.918	-0.320921	0.145447	-2.20645	0.0273523	0.0902644	-1.24913	693	828	849	948
Uhrf1	8110.74	-0.320933	0.110158	-2.91339	0.00357532	0.0187158	-1.24914	6996	7882	9870	7794
Pdk1	3430.64	-0.320943	0.442176	-0.725826	0.467945	0.655316	-1.24915	2083	4321	4082	3386
Spn	85.3408	-0.321071	0.363496	-0.883288	0.377081	0.574089	-1.24926	87	68	86	99
Ndufc1	756.868	-0.321076	0.146428	-2.19272	0.0283279	0.092676	-1.24926	620	772	802	842
Asb7	764.694	-0.321228	0.143055	-2.24549	0.0247366	0.0837628	-1.24939	630	776	861	802
Mcm4	6953.17	-0.321231	0.103889	-3.09205	0.00198781	0.0116398	-1.2494	5982	6773	8279	6858
Tceanc	93.9209	-0.321445	0.336122	-0.956333	0.338904	0.536181	-1.24958	74	99	97	107
Myzap	231.643	-0.32166	0.227982	-1.4109	0.158275	0.32237	-1.24977	216	207	273	231
Relt	498.62	-0.321757	0.165217	-1.94748	0.0514768	0.145192	-1.24985	441	472	529	554
C230091D08Rik	355.885	-0.321859	0.187301	-1.7184	0.0857229	0.208694	-1.24994	321	330	406	368
Mum1	2156.8	-0.322004	0.1127	-2.85719	0.00427415	0.0215622	-1.25007	1783	2181	2474	2219
Car2	2481.45	-0.322009	0.135682	-2.37327	0.0176314	0.0644089	-1.25007	2439	2074	2846	2552
Ropn1l	38.191	-0.322249	0.531845	-0.605907	0.544576	0.715957	-1.25028	24	47	38	45
Lrrc56	157.972	-0.322441	0.26668	-1.20909	0.226627	0.411628	-1.25044	124	167	184	160
Kat2b	280.831	-0.322481	0.237471	-1.35798	0.174469	0.345089	-1.25048	189	332	307	304
1300002E11Rik	114.978	-0.3227	0.303352	-1.06378	0.287428	0.48209	-1.25067	106	104	129	121
Exoc3	1690.74	-0.322844	0.113232	-2.85117	0.00435586	0.0218642	-1.25079	1441	1660	1873	1804
Igf2	188865	-0.322897	0.106217	-3.03997	0.00236602	0.0134051	-1.25084	177740	166536	201419	209000
Mrpl42	1439.18	-0.323023	0.117968	-2.73823	0.00617716	0.0287171	-1.25095	1222	1418	1617	1514
Syngr4	63.3623	-0.323044	0.400629	-0.806343	0.420045	0.614179	-1.25097	56	60	76	62
Cdca7	3757.67	-0.323052	0.106391	-3.03647	0.0023937	0.0135352	-1.25097	3103	3801	4367	3814
Zyg11b	1672.18	-0.323259	0.115882	-2.78955	0.00527807	0.0253414	-1.25115	1496	1562	1862	1775
Cct7	14281.7	-0.323344	0.0926681	-3.48927	0.000484347	0.00365635	-1.25123	11910	14313	16293	14790
L2hgdh	696.103	-0.323416	0.150703	-2.14604	0.0318697	0.101131	-1.25129	572	707	814	702
Abcc1	2548.31	-0.323535	0.106006	-3.05204	0.00227293	0.0129748	-1.25139	2153	2522	2893	2653
Ctnnbip1	1058.23	-0.323589	0.12869	-2.51448	0.0119208	0.0478447	-1.25144	888	1054	1196	1107
Ston1	694.455	-0.323686	0.145745	-2.22091	0.0263571	0.0879172	-1.25152	611	660	756	754
Chp1	2755.84	-0.323724	0.106494	-3.03982	0.0023672	0.0134063	-1.25156	2340	2714	3181	2819
Abcb8	824.414	-0.323897	0.143536	-2.25656	0.0240355	0.0818975	-1.25171	663	853	891	902
Cnksr3	775.22	-0.323949	0.146713	-2.20804	0.0272416	0.0900052	-1.25175	655	767	922	767
Mettl10	340.428	-0.324016	0.188509	-1.71884	0.0856436	0.208538	-1.25181	291	333	387	354
Pgap3	238.16	-0.324174	0.227928	-1.42227	0.154949	0.317588	-1.25195	216	219	237	280
Arid3b	1095.88	-0.324314	0.134465	-2.41187	0.0158707	0.0595087	-1.25207	925	1085	1306	1082
Abcd3	893.412	-0.324719	0.137266	-2.36562	0.0179998	0.0654217	-1.25242	774	862	1042	904
Glcci1	472.489	-0.32475	0.179064	-1.81359	0.0697403	0.180352	-1.25245	429	434	578	452
Rbbp8nl	229.74	-0.324923	0.247175	-1.31454	0.188663	0.363553	-1.2526	169	255	222	277
Kif3c	513.254	-0.325004	0.175338	-1.85359	0.0637985	0.168964	-1.25267	415	528	512	603
Eno3	153.735	-0.325006	0.30865	-1.05299	0.292344	0.487205	-1.25267	94	192	172	163
Mef2d	4721.19	-0.325101	0.0970002	-3.35155	0.000803607	0.00562112	-1.25275	4165	4469	5206	5067
Plxnc1	136.054	-0.3253	0.301206	-1.07999	0.280147	0.474374	-1.25292	128	120	178	119
Ccdc186	629.324	-0.325414	0.150347	-2.16442	0.0304319	0.0978909	-1.25302	528	626	702	668
Fry	109.97	-0.325493	0.348705	-0.933433	0.350596	0.54791	-1.25309	97	104	87	151
Mob1b	319.061	-0.325529	0.19654	-1.6563	0.0976606	0.229514	-1.25312	286	297	372	323
Rhbdd2	1030.55	-0.325652	0.128683	-2.53065	0.0113851	0.0461775	-1.25323	887	1000	1166	1078
Cdc20	8273.56	-0.325655	0.0955543	-3.40806	0.000654267	0.00472445	-1.25323	7059	8098	9587	8438
Dap3	2794.19	-0.325739	0.117416	-2.77423	0.00553334	0.0263167	-1.25331	2194	2948	3178	2908
Vezf1	3481.54	-0.325835	0.115457	-2.82213	0.0047706	0.023476	-1.25339	2839	3555	4165	3426
Zfp871	943.592	-0.326242	0.136358	-2.39254	0.0167324	0.0619552	-1.25374	857	865	1025	1028
Mut	1509.04	-0.326251	0.123107	-2.65013	0.0080461	0.0353668	-1.25375	1245	1524	1762	1527
Fubp1	5527.76	-0.326547	0.10388	-3.1435	0.00166943	0.0101191	-1.25401	4532	5614	6440	5608
Hmga2-ps1	140.047	-0.327193	0.275238	-1.18876	0.234533	0.420825	-1.25457	123	133	157	148
Ppp1r35	417.522	-0.327251	0.1754	-1.86574	0.0620778	0.165533	-1.25462	351	414	481	429
Cdc7	1048.61	-0.327259	0.135749	-2.41076	0.0159194	0.0596421	-1.25463	944	970	1235	1051
Mnd1	202.155	-0.32737	0.250737	-1.30563	0.191677	0.366881	-1.25472	147	226	236	205
Ubac2	1135.65	-0.327618	0.125171	-2.61735	0.00886149	0.0381386	-1.25494	992	1084	1254	1219
Adam11	71.4989	-0.327618	0.38786	-0.844681	0.398289	0.593189	-1.25494	51	81	83	73
Nelfcd	3368.46	-0.327683	0.104717	-3.12922	0.00175273	0.0105368	-1.255	2766	3413	3815	3525
Ctdsp2	5228.51	-0.327841	0.111862	-2.93077	0.00338126	0.0178994	-1.25513	4074	5544	5775	5613
Sfrp2	239.486	-0.327988	0.230287	-1.42426	0.154372	0.316787	-1.25526	233	202	257	264
Ccdc163	219.789	-0.328039	0.230546	-1.42288	0.154771	0.317368	-1.25531	189	213	224	254
Efna1	685.766	-0.328103	0.152454	-2.15214	0.031386	0.100039	-1.25536	569	688	814	682
Stc2	186.592	-0.328183	0.255947	-1.28223	0.199762	0.377964	-1.25543	137	207	214	193
Btf3	6056.79	-0.328253	0.0931415	-3.52424	0.000424697	0.00328057	-1.25549	5208	5871	6776	6420
Shmt2	6649.39	-0.328365	0.0980197	-3.34999	0.000808131	0.00564119	-1.25559	5658	6512	7746	6754
Naprt	316.827	-0.328679	0.195302	-1.68292	0.09239	0.22032	-1.25586	285	293	349	341
Suz12	7640.3	-0.328698	0.0929055	-3.53799	0.00040319	0.00315558	-1.25588	6409	7584	8557	8092
Kctd1	1220.27	-0.328778	0.127124	-2.58627	0.0097021	0.0409671	-1.25595	995	1243	1328	1330
Figf	62.7471	-0.32882	0.414534	-0.793228	0.427645	0.621159	-1.25599	61	53	80	57
Eprs	10313.9	-0.328874	0.105916	-3.10504	0.00190252	0.011237	-1.25603	9635	9130	11606	10871
Dennd6a	769.264	-0.328911	0.15951	-2.06201	0.0392072	0.118482	-1.25607	575	842	861	816
Irak1	932.807	-0.328947	0.146537	-2.2448	0.024781	0.0838504	-1.2561	716	1000	1034	999
Man2c1	1014.46	-0.329128	0.138139	-2.38259	0.0171914	0.0631358	-1.25625	812	1050	1077	1132
Cept1	420.768	-0.329579	0.173061	-1.90441	0.0568571	0.155482	-1.25665	364	405	469	448
Kcnh2	548.263	-0.329658	0.193395	-1.70458	0.0882723	0.213413	-1.25672	382	631	648	549
Kpna2	302.518	-0.329706	0.201053	-1.6399	0.101026	0.235322	-1.25676	278	273	334	325
Bub1	4404.53	-0.329872	0.112523	-2.93159	0.00337234	0.0178602	-1.2569	3444	4650	4983	4621
Gdi2	13941.5	-0.329925	0.0892587	-3.69628	0.000218783	0.00191359	-1.25695	12013	13468	15828	14571
Kcnf1	78.3238	-0.330026	0.366033	-0.90163	0.367254	0.564764	-1.25704	60	84	92	79
Sh3bp4	4659.04	-0.330072	0.10025	-3.29249	0.000993059	0.00661037	-1.25708	3942	4582	5402	4762
Hexdc	400.555	-0.33056	0.178645	-1.85037	0.0642605	0.169762	-1.2575	345	387	467	407
Zscan26	1246.09	-0.330664	0.123653	-2.67413	0.0074923	0.0335161	-1.25759	1097	1177	1352	1363
Swsap1	206.568	-0.330996	0.235061	-1.40813	0.159093	0.323568	-1.25788	173	205	245	206
Phka2	457.336	-0.331043	0.171685	-1.9282	0.0538306	0.149938	-1.25792	389	447	478	518
Aco2	9746.43	-0.331305	0.0920726	-3.5983	0.000320306	0.00262447	-1.25815	8123	9715	10888	10366
Stradb	219.405	-0.331354	0.236392	-1.40171	0.161001	0.326093	-1.25819	169	234	227	251
Appl1	1158.23	-0.331365	0.126255	-2.62457	0.00867595	0.0374821	-1.2582	961	1159	1268	1257
Zfp867	407.796	-0.331377	0.184458	-1.79649	0.0724167	0.185444	-1.25821	316	433	465	425
Prtn3	141.739	-0.331575	0.277858	-1.19332	0.232742	0.418659	-1.25839	112	148	152	157
Bod1l	2167.96	-0.331607	0.128614	-2.57831	0.00992835	0.0415108	-1.25841	2078	1856	2420	2307
Hhat	53.3056	-0.331667	0.436675	-0.75953	0.447536	0.639082	-1.25847	49	48	54	62
Arhgef1	5724.83	-0.331704	0.0960651	-3.45291	0.000554565	0.00411126	-1.2585	4964	5488	6566	5926
Tpst1	925.91	-0.331825	0.135497	-2.44895	0.0143275	0.0551332	-1.2586	773	921	1071	950
Btbd11	2653.82	-0.332015	0.128567	-2.58242	0.00981111	0.0412265	-1.25877	2421	2409	3272	2528
Cbln1	105.128	-0.332251	0.316013	-1.05138	0.293083	0.487849	-1.25898	90	102	109	120
Phc1	1570.21	-0.332298	0.115483	-2.87745	0.00400909	0.0205213	-1.25902	1371	1494	1756	1669
Procr	2690.09	-0.332348	0.129397	-2.56843	0.0102159	0.0424137	-1.25906	2493	2397	2694	3161
Dynlt3	932.891	-0.332436	0.136218	-2.44048	0.0146679	0.0562487	-1.25914	782	924	1090	947
Arl5b	751.218	-0.332669	0.14752	-2.25508	0.0241285	0.0821321	-1.25934	678	690	878	762
Zfp775	181.724	-0.33286	0.251825	-1.32179	0.186237	0.360775	-1.25951	145	188	187	209
Fuz	137.405	-0.333085	0.282009	-1.18112	0.237557	0.423685	-1.2597	126	124	162	138
Marf1	1743.16	-0.333124	0.114682	-2.90477	0.00367518	0.0190701	-1.25974	1551	1625	1949	1854
Tmem161b	635.622	-0.333159	0.15301	-2.17737	0.0294529	0.0955993	-1.25977	559	600	744	644
6030419C18Rik	554.901	-0.333301	0.174879	-1.9059	0.0566636	0.155131	-1.25989	512	497	686	527
Ercc8	420.792	-0.333465	0.181672	-1.83553	0.0664277	0.173932	-1.26004	328	444	482	437
Gsto1	5296.49	-0.333939	0.105631	-3.16136	0.00157033	0.00962975	-1.26045	4843	4787	6088	5477
Uhrf1bp1	2474.17	-0.33398	0.109094	-3.0614	0.00220308	0.0126396	-1.26049	2047	2478	2840	2563
Mknk1	764.285	-0.334131	0.150924	-2.21391	0.0268353	0.0890762	-1.26062	595	807	865	804
Gadd45g	492.852	-0.334419	0.23685	-1.41194	0.157967	0.322014	-1.26087	507	382	416	654
Cep85	1886.46	-0.334534	0.111055	-3.01233	0.00259248	0.0144252	-1.26097	1613	1830	2140	1979
Slc25a37	642.822	-0.334596	0.148508	-2.25305	0.0242557	0.0824885	-1.26102	551	622	714	689
Cab39l	869.819	-0.334697	0.140406	-2.38377	0.0171361	0.0629882	-1.26111	731	858	1028	873
Was	58.8924	-0.334744	0.441896	-0.757517	0.44874	0.639907	-1.26115	37	72	73	56
Smad5	1380.11	-0.334919	0.123999	-2.70098	0.00691345	0.03138	-1.26131	1251	1259	1559	1454
Ttbk1	97.5171	-0.335047	0.331042	-1.0121	0.311491	0.506075	-1.26142	92	85	115	98
Agrn	9199.88	-0.335258	0.116465	-2.87861	0.0039943	0.0204687	-1.2616	8187	8558	9104	10934
N4bp3	2425.53	-0.335499	0.110227	-3.04372	0.00233674	0.0132613	-1.26181	2084	2340	2840	2461
Slc22a7	167.615	-0.335826	0.258004	-1.30163	0.193043	0.368869	-1.2621	132	175	183	183
Wdr92	1141.84	-0.335858	0.129106	-2.60141	0.00928421	0.03962	-1.26213	933	1155	1309	1186
Dmxl2	458.56	-0.335946	0.180516	-1.86102	0.0627407	0.167072	-1.2622	439	392	515	486
1700037H04Rik	3363.61	-0.336108	0.10002	-3.3604	0.000778302	0.00547221	-1.26235	2851	3287	3768	3578
Spaca6	76.7537	-0.336152	0.37982	-0.885031	0.37614	0.573233	-1.26239	65	75	69	98
Eif5a2	331.103	-0.336487	0.193635	-1.73774	0.0822569	0.202866	-1.26268	282	322	392	332
Tubgcp2	1715.93	-0.336524	0.11338	-2.96811	0.00299639	0.0162501	-1.26271	1469	1660	1950	1799
Pus7	2172.97	-0.336589	0.117552	-2.86332	0.00419228	0.0212042	-1.26277	1856	2107	2604	2149
Lix1l	106.747	-0.336594	0.312981	-1.07544	0.282176	0.476327	-1.26277	88	107	114	119
Fbxl2	65.501	-0.336619	0.39332	-0.85584	0.392086	0.588421	-1.26279	60	59	73	70
Mapk8	727.744	-0.336862	0.152094	-2.21483	0.0267717	0.0889735	-1.26301	640	685	879	713
Cd59b	10.8787	-0.337051	0.981109	-0.343541	0.731192	0.850031	-1.26317	8	12	18	6
Zbtb44	1991.82	-0.33732	0.117978	-2.85918	0.00424742	0.0214512	-1.26341	1727	1901	2067	2278
Eef1e1	2152.14	-0.337343	0.108293	-3.11509	0.00183891	0.010951	-1.26343	1860	2061	2443	2260
Taldo1	6346.47	-0.337396	0.0939622	-3.59076	0.000329717	0.00268383	-1.26347	5517	6041	6951	6908
Ap2a1	4633.36	-0.337444	0.095691	-3.52639	0.000421264	0.00326281	-1.26352	3988	4455	5168	4954
Nkiras2	709.483	-0.337596	0.143912	-2.34585	0.0189835	0.0682685	-1.26365	600	694	789	761
Cdkl5	55.7833	-0.33767	0.431964	-0.78171	0.434385	0.626607	-1.26371	54	47	68	54
Hnrnph2	1754.31	-0.33775	0.117577	-2.87258	0.0040713	0.0207596	-1.26378	1506	1691	2064	1773
Amigo1	415.73	-0.337867	0.178186	-1.89614	0.0579412	0.157586	-1.26389	335	425	449	459
Rogdi	648.344	-0.337963	0.148507	-2.27574	0.0228614	0.0789632	-1.26397	560	621	735	682
Insr	1812.12	-0.338576	0.114848	-2.94805	0.00319785	0.0170906	-1.26451	1507	1800	2088	1875
Idh3g	3086.21	-0.338577	0.10203	-3.31842	0.000905282	0.00615199	-1.26451	2609	3018	3503	3244
Spry1	430.563	-0.338918	0.177795	-1.90623	0.05662	0.155076	-1.26481	398	383	488	453
Mpv17l	119.039	-0.339063	0.336945	-1.00628	0.314279	0.509017	-1.26493	74	146	120	140
Pdss1	446.841	-0.339066	0.173878	-1.95003	0.0511731	0.144575	-1.26494	356	461	500	477
Xlr5b	82.2401	-0.339104	0.382985	-0.885424	0.375928	0.573068	-1.26497	51	101	92	88
Urod	1333.85	-0.339139	0.126006	-2.69145	0.0071142	0.0320987	-1.265	1072	1366	1516	1401
Npr1	669.099	-0.339325	0.169163	-2.00591	0.0448663	0.131444	-1.26516	628	584	666	793
Ltbp4	875.111	-0.339486	0.135452	-2.50632	0.0121997	0.0486915	-1.26531	747	847	951	961
Bbip1	212.876	-0.33957	0.233465	-1.45448	0.145814	0.304888	-1.26538	171	218	251	215
Gtf2i	2108.39	-0.339618	0.109029	-3.11493	0.00183987	0.010951	-1.26542	1827	2010	2304	2303
Vti1a	696.741	-0.339819	0.145488	-2.33572	0.0195059	0.0698705	-1.2656	595	674	798	726
Fnip2	1088.73	-0.33982	0.127221	-2.6711	0.00756033	0.033765	-1.2656	946	1035	1240	1141
Pigt	4385.47	-0.339896	0.0996973	-3.40928	0.000651351	0.00471088	-1.26567	3614	4389	4840	4746
4930513N10Rik	83.0869	-0.340044	0.370945	-0.916696	0.359302	0.556663	-1.2658	83	67	106	76
Usp48	2955.75	-0.340048	0.113234	-3.00306	0.00267279	0.0147866	-1.2658	2659	2707	3103	3351
2310067B10Rik	3279.39	-0.340148	0.103915	-3.27333	0.0010629	0.00696971	-1.26589	2839	3128	3510	3654
Ulk4	69.5403	-0.340159	0.399853	-0.850711	0.39493	0.59051	-1.2659	47	81	72	80
Gp1ba	17.0031	-0.340223	0.766993	-0.443581	0.657346	0.798673	-1.26595	14	17	14	23
Setdb1	4976.78	-0.34026	0.106648	-3.1905	0.00142024	0.00888126	-1.26598	4457	4580	5878	5016
Lss	1323.91	-0.340286	0.147061	-2.31391	0.0206727	0.0729191	-1.26601	972	1458	1514	1383
Mir3960	61.3283	-0.341275	0.408266	-0.835913	0.403204	0.597708	-1.26688	58	53	67	67
Zfp266	827.748	-0.341303	0.137169	-2.4882	0.0128392	0.0506214	-1.2669	704	803	938	873
Mphosph8	1644.53	-0.341356	0.124179	-2.74889	0.00597966	0.0279612	-1.26695	1507	1474	1904	1695
Esyt2	1549.14	-0.341386	0.121114	-2.8187	0.00482179	0.0236507	-1.26697	1377	1436	1653	1732
Pold3	1348.92	-0.341391	0.144658	-2.35999	0.0182753	0.0662461	-1.26698	1014	1458	1604	1351
Reep6	1838.42	-0.341447	0.134927	-2.5306	0.0113868	0.0461775	-1.26703	1397	1970	1928	2089
Tnks2	10677.8	-0.34148	0.0897808	-3.80348	0.000142678	0.00134322	-1.26706	9143	10288	12086	11276
Cadm1	1378.06	-0.341535	0.12007	-2.84447	0.00444852	0.0222524	-1.2671	1178	1330	1583	1433
Phf14	1033.58	-0.341602	0.132889	-2.57059	0.0101526	0.0422151	-1.26716	850	1035	1203	1060
Mpc1	239.11	-0.341946	0.240268	-1.42319	0.154681	0.317279	-1.26747	232	200	299	225
Epb4.1	3369.59	-0.341992	0.10226	-3.34434	0.000824781	0.0057072	-1.26751	2792	3350	3818	3556
Xkr8	344.49	-0.342038	0.187653	-1.82271	0.0683471	0.177505	-1.26755	293	334	394	360
Dmrtc1b	15.1597	-0.342235	0.838054	-0.408369	0.683003	0.816082	-1.26772	9	19	11	22
Pgm3	735.827	-0.342299	0.146182	-2.3416	0.0192014	0.0688886	-1.26778	653	683	857	754
Mdp1	683.264	-0.342314	0.145748	-2.34867	0.0188405	0.0679155	-1.26779	576	668	764	731
Uqcc2	982.878	-0.342452	0.137058	-2.4986	0.0124685	0.0494172	-1.26791	814	977	1028	1120
Thoc2	2165.55	-0.342527	0.13848	-2.47348	0.0133805	0.0521368	-1.26798	2123	1783	2388	2348
Fam219b	303.366	-0.342648	0.198127	-1.72944	0.0837307	0.205311	-1.26808	267	284	347	317
Trpm4	514.252	-0.342678	0.171191	-2.00173	0.0453142	0.132301	-1.26811	408	531	534	590
Ubr3	2739.01	-0.342696	0.122689	-2.7932	0.00521896	0.0251551	-1.26812	2513	2448	2817	3166
Mcam	607.988	-0.342825	0.156104	-2.19614	0.0280821	0.0920488	-1.26824	544	559	649	680
Dtx3	1041.87	-0.342852	0.137039	-2.50185	0.0123545	0.0491368	-1.26826	823	1080	1129	1150
Timmdc1	1059.08	-0.342961	0.13455	-2.54896	0.0108045	0.0443173	-1.26836	840	1094	1181	1137
Pdk4	32.585	-0.343009	0.561419	-0.610967	0.541221	0.713702	-1.2684	30	29	29	42
Zfp784	26.1414	-0.343121	0.634834	-0.540489	0.58886	0.749888	-1.2685	18	30	22	35
Zfp97	160.906	-0.343159	0.269728	-1.27224	0.203287	0.382331	-1.26853	126	168	199	154
Rbm26	2055.51	-0.343197	0.111632	-3.07436	0.00210956	0.0121955	-1.26856	1818	1913	2347	2153
Gnat1	19.2887	-0.343311	0.722396	-0.47524	0.634616	0.782489	-1.26867	17	18	16	26
Zfp281	2166.01	-0.343622	0.127772	-2.68934	0.00715942	0.0322707	-1.26894	2037	1879	2546	2199
Gyg	215.559	-0.343654	0.227618	-1.50978	0.131098	0.283232	-1.26897	184	208	246	226
Tpx2	9220.8	-0.343707	0.0947859	-3.62613	0.000287695	0.00240567	-1.26901	7554	9253	10429	9759
Stip1	12543.5	-0.34387	0.0890914	-3.85974	0.000113507	0.00111261	-1.26916	10603	12218	14151	13311
Tmem136	121.851	-0.343883	0.324471	-1.05983	0.289223	0.484427	-1.26917	101	121	169	99
Rasa1	1902.33	-0.344067	0.112755	-3.05146	0.00227735	0.0129946	-1.26933	1572	1893	2162	2004
Slx1b	191.748	-0.344082	0.259863	-1.32409	0.185473	0.359682	-1.26934	134	218	212	208
Pcolce	114.36	-0.34412	0.34175	-1.00694	0.313965	0.508812	-1.26938	96	112	92	157
Nup107	3625.58	-0.344175	0.104167	-3.30408	0.000952902	0.00639618	-1.26942	3158	3426	4240	3704
Gale	1310.94	-0.344269	0.129418	-2.66014	0.00781088	0.034623	-1.26951	1173	1204	1555	1318
Tnpo2	6038.23	-0.344421	0.0942901	-3.65278	0.00025942	0.00220652	-1.26964	5089	5896	6862	6362
Iqcc	315.682	-0.344522	0.209757	-1.64248	0.100491	0.234559	-1.26973	233	345	339	352
Dnase1l1	136.563	-0.344525	0.294517	-1.1698	0.242083	0.428894	-1.26973	118	130	127	171
Idh3a	3648.41	-0.344871	0.100463	-3.43283	0.000597327	0.00438534	-1.27004	3026	3616	4083	3906
Apc	3620.92	-0.344952	0.113282	-3.04507	0.00232626	0.0132183	-1.27011	3335	3216	4207	3727
2610020H08Rik	198.455	-0.34502	0.245447	-1.40568	0.159818	0.324658	-1.27017	149	214	227	208
Ubr5	6367.21	-0.345026	0.1094	-3.15379	0.00161163	0.009852	-1.27017	5932	5578	7165	6778
Wtip	1058.9	-0.345031	0.141498	-2.43843	0.0147514	0.0564297	-1.27018	856	1074	1081	1234
Kank3	611.549	-0.345156	0.163118	-2.11599	0.034346	0.106849	-1.27029	577	528	693	646
Metrn	393.157	-0.345181	0.18207	-1.89587	0.0579776	0.157654	-1.27031	323	393	464	398
2410141K09Rik	1649.2	-0.345277	0.116425	-2.96567	0.00302023	0.0163179	-1.2704	1358	1645	1874	1739
Nupl1	1435.52	-0.345286	0.117782	-2.93157	0.00337255	0.0178602	-1.2704	1214	1396	1588	1555
Htt	2543.28	-0.345519	0.135615	-2.5478	0.0108404	0.0444111	-1.27061	2423	2167	2593	2966
Ivns1abp	4202.48	-0.34558	0.114778	-3.01084	0.00260527	0.0144718	-1.27066	3759	3856	5096	4123
Chmp6	1301.98	-0.345674	0.13309	-2.5973	0.00939587	0.0399713	-1.27074	1008	1370	1452	1400
Rad23a	1744.53	-0.345729	0.122157	-2.8302	0.00465187	0.0230329	-1.27079	1379	1804	1991	1832
Tfdp2	1221.11	-0.345732	0.123644	-2.79619	0.00517084	0.0249939	-1.2708	1014	1208	1375	1300
Trappc1	1470.02	-0.345853	0.118896	-2.90888	0.00362726	0.0189078	-1.2709	1287	1380	1684	1537
Bag4	1775.95	-0.345932	0.117265	-2.95	0.00317772	0.0170132	-1.27097	1488	1742	2088	1806
Psme4	5103.72	-0.345939	0.0968878	-3.57051	0.000356287	0.00285406	-1.27098	4414	4851	5546	5626
Mrps36	414.197	-0.346177	0.182714	-1.89464	0.0581404	0.157884	-1.27119	322	434	447	460
Utf1	19313.2	-0.346317	0.104167	-3.32463	0.000885357	0.00604402	-1.27131	16369	18728	23477	18905
Zfp961	960.583	-0.34632	0.132506	-2.61362	0.00895893	0.0384244	-1.27131	793	955	1063	1041
Arid5a	142.508	-0.34639	0.284481	-1.21762	0.223368	0.407991	-1.27138	112	148	178	135
Tyms	784.114	-0.346758	0.144801	-2.39471	0.0166334	0.0616556	-1.2717	713	706	891	827
Spag7	2515.03	-0.346766	0.10478	-3.30947	0.000934739	0.0063048	-1.27171	2119	2452	2809	2701
Lars	5279	-0.346865	0.0984988	-3.52152	0.000429083	0.00330882	-1.27179	4370	5234	6076	5497
Rpl39	2371.28	-0.346956	0.105555	-3.28698	0.00101269	0.00671479	-1.27187	2026	2280	2643	2552
Gas7	1068.36	-0.34707	0.127072	-2.73129	0.00630873	0.0291894	-1.27197	921	1018	1202	1139
Trmt13	208.272	-0.347179	0.234735	-1.47902	0.139134	0.295348	-1.27207	171	208	248	209
Prox2	27.5877	-0.347335	0.634564	-0.54736	0.584131	0.746458	-1.27221	24	26	19	41
Bicd2	1476.93	-0.347574	0.122727	-2.8321	0.00462436	0.0229194	-1.27242	1305	1371	1570	1663
Vmac	374.006	-0.347624	0.194984	-1.78283	0.0746141	0.189839	-1.27246	284	399	393	426
Pou2f1	1274.49	-0.347683	0.135102	-2.57349	0.0100679	0.0419914	-1.27252	1195	1106	1444	1349
Zdhhc18	2560.51	-0.347726	0.114108	-3.04733	0.00230883	0.0131494	-1.27255	2117	2540	3052	2567
Saal1	1306.18	-0.347727	0.130738	-2.65971	0.00782075	0.0346555	-1.27255	1077	1299	1571	1296
Ccrn4l	3632.18	-0.347938	0.11209	-3.10409	0.00190865	0.0112537	-1.27274	3211	3369	4366	3606
Tomm40l	515.515	-0.348029	0.162752	-2.1384	0.0324839	0.102531	-1.27282	455	479	559	570
Kcnj11	60.0175	-0.348145	0.426515	-0.816256	0.414354	0.608141	-1.27292	42	68	76	56
Polm	907.087	-0.348275	0.133783	-2.60329	0.00923344	0.0394157	-1.27304	778	868	1037	952
Skiv2l	1606.7	-0.34829	0.11745	-2.96544	0.00302252	0.0163238	-1.27305	1399	1514	1863	1661
Nde1	3759.66	-0.348303	0.101562	-3.42947	0.000604754	0.00442555	-1.27306	3176	3652	4364	3883
Syngr3	449.125	-0.348312	0.171078	-2.03598	0.0417524	0.124435	-1.27307	394	420	521	464
Rpl12	4757.12	-0.348357	0.098043	-3.55311	0.000380709	0.00301189	-1.27311	4021	4618	5493	4941
Proser1	1538.4	-0.348358	0.128853	-2.70352	0.00686085	0.0311828	-1.27311	1423	1356	1789	1585
Zbtb4	463.033	-0.348444	0.187849	-1.85491	0.0636084	0.16869	-1.27319	414	424	446	566
Eif2ak4	1109.09	-0.348744	0.130813	-2.66598	0.00767641	0.034138	-1.27345	1003	1003	1245	1186
Grip2	34.6195	-0.348835	0.533698	-0.653619	0.513358	0.692712	-1.27353	28	35	41	35
Wdhd1	1686.17	-0.348883	0.119737	-2.91374	0.00357125	0.0187089	-1.27357	1413	1650	1998	1703
Dnajb5	350.208	-0.349027	0.191368	-1.82385	0.0681741	0.177248	-1.2737	320	313	378	389
Unc5b	9553.7	-0.349054	0.0905195	-3.85612	0.000115201	0.00112525	-1.27373	8215	9112	10542	10397
Repin1	404.607	-0.349084	0.180947	-1.92921	0.0537054	0.14962	-1.27375	320	417	444	443
Cit	1653.04	-0.349106	0.125863	-2.7737	0.00554226	0.0263499	-1.27377	1530	1455	1890	1735
Pan2	1742.44	-0.349268	0.113108	-3.08791	0.0020157	0.0117627	-1.27391	1456	1709	1937	1883
Cyb5r3	8019.31	-0.34928	0.122418	-2.85317	0.00432853	0.0217721	-1.27392	7481	6988	8115	9432
Zfp664	2881.57	-0.349371	0.117436	-2.97499	0.00292995	0.0159604	-1.27401	2362	2878	3492	2837
Mri1	804.855	-0.349413	0.140686	-2.48363	0.0130052	0.0510394	-1.27404	662	801	876	888
Sept4	1092.56	-0.349527	0.367623	-0.950775	0.341719	0.539418	-1.27414	924	1059	909	1474
Cnih4	1502.91	-0.349757	0.118029	-2.96332	0.00304341	0.0164041	-1.27435	1310	1413	1723	1574
Arcn1	8707.83	-0.349943	0.0918814	-3.80864	0.000139736	0.00132317	-1.27451	7418	8378	9976	9129
Jdp2	125.537	-0.349948	0.33119	-1.05664	0.290676	0.485951	-1.27452	130	95	113	161
Sh3d19	2522.64	-0.350023	0.126997	-2.75616	0.00584847	0.0274608	-1.27458	2178	2394	2495	3024
Crocc	1057.89	-0.350082	0.147278	-2.37702	0.0174531	0.0638605	-1.27463	792	1140	1217	1105
Pabpc1	75116.3	-0.3503	0.0870887	-4.02233	5.76244e-05	0.000642546	-1.27483	64820	71315	86218	78612
Hmgxb4	3937.32	-0.350358	0.0992741	-3.52919	0.000416828	0.00323814	-1.27488	3329	3815	4293	4338
Snord57	11.0134	-0.350365	0.951711	-0.368142	0.712767	0.838123	-1.27488	9	11	8	16
Usp24	5683.41	-0.350412	0.116762	-3.00109	0.00269019	0.0148708	-1.27492	5334	4912	6057	6395
Naga	587.544	-0.350426	0.168452	-2.08028	0.0375	0.114517	-1.27494	445	627	628	660
Ewsr1	9987.73	-0.350489	0.0899109	-3.89818	9.69167e-05	0.000976766	-1.27499	8457	9663	11273	10637
Stard3nl	192.213	-0.35077	0.240422	-1.45898	0.144571	0.303299	-1.27524	160	189	224	198
Nos1ap	156.205	-0.350839	0.321702	-1.09057	0.275462	0.468872	-1.2753	178	100	169	173
Anp32a	3803.92	-0.350855	0.11767	-2.98167	0.00286676	0.0156815	-1.27532	2907	4032	4307	4040
Eif2s2	20655.9	-0.351113	0.0872973	-4.02204	5.76966e-05	0.000642824	-1.27554	17839	19582	23221	22096
Nenf	774.381	-0.351135	0.144717	-2.42636	0.0152513	0.0578386	-1.27556	625	783	838	860
Myo19	2140.53	-0.351158	0.123662	-2.83965	0.00451635	0.0225173	-1.27558	1817	2065	2629	2076
Zcchc6	2592.54	-0.351331	0.116821	-3.00742	0.00263471	0.0146124	-1.27574	2389	2289	2829	2855
Rxrb	1936.06	-0.351631	0.123921	-2.83754	0.00454631	0.022617	-1.276	1497	2031	2152	2096
Rbm12b2	147.408	-0.351735	0.271591	-1.29509	0.195288	0.371855	-1.27609	127	140	154	169
Pkp4	6429.64	-0.351799	0.11087	-3.17309	0.00150828	0.00932999	-1.27615	5531	6117	7881	6254
Naa35	1572.72	-0.351849	0.119755	-2.93806	0.00330272	0.0175655	-1.2762	1412	1430	1751	1699
Zfp947	140.473	-0.351919	0.276172	-1.27427	0.202567	0.381555	-1.27626	125	129	153	155
Ppih	181.681	-0.351973	0.270891	-1.29932	0.193834	0.369862	-1.27631	184	142	221	178
Hes7	77.0285	-0.352049	0.379324	-0.928095	0.353358	0.550816	-1.27637	53	88	81	88
Slc34a2	47.5609	-0.35209	0.467525	-0.753092	0.451394	0.641763	-1.27641	42	44	44	60
Fam199x	1207.88	-0.352149	0.138415	-2.54416	0.0109541	0.044769	-1.27646	1040	1148	1493	1163
Acly	9932.16	-0.352267	0.102412	-3.4397	0.000582351	0.00428925	-1.27656	8045	10007	11754	10068
Tsta3	1470.38	-0.352275	0.117031	-3.01011	0.00261155	0.0145008	-1.27657	1267	1396	1656	1571
Tnpo1	6079.18	-0.352327	0.0945665	-3.72571	0.000194768	0.00173232	-1.27662	5306	5695	6843	6499
Nmt2	6997.48	-0.35234	0.0994486	-3.54293	0.000395701	0.0031111	-1.27663	5833	6864	8248	7125
Clasp1	3036.74	-0.352493	0.102722	-3.43151	0.000600226	0.00440424	-1.27677	2651	2844	3369	3294
Agap1	4514.54	-0.352497	0.102407	-3.44211	0.000577206	0.00425826	-1.27677	3699	4500	5250	4666
Zfp120	350.278	-0.352579	0.186095	-1.89461	0.0581435	0.157884	-1.27684	296	339	398	371
Lrrc3	325.997	-0.35259	0.200721	-1.75662	0.0789827	0.197382	-1.27685	283	307	328	386
Gpam	458.609	-0.352707	0.168403	-2.09442	0.0362224	0.11144	-1.27695	390	441	499	507
Dhodh	911.521	-0.352759	0.137928	-2.55755	0.0105411	0.0434201	-1.277	774	878	1082	921
Elmod2	170.328	-0.352889	0.269362	-1.31009	0.190164	0.365459	-1.27712	132	178	164	209
Enkd1	581.738	-0.352905	0.155312	-2.27223	0.0230727	0.0794914	-1.27713	513	539	660	617
E2f8	1812.41	-0.352907	0.11417	-3.09106	0.00199442	0.0116685	-1.27713	1559	1723	2107	1874
Nol7	2710.76	-0.353093	0.107565	-3.28259	0.00102858	0.00679374	-1.2773	2202	2722	3068	2884
Prdm2	2752.11	-0.353227	0.107412	-3.28851	0.00100718	0.00668901	-1.27741	2456	2516	3090	2951
Ppip5k1	598.293	-0.353248	0.154686	-2.28364	0.0223928	0.0776201	-1.27743	526	556	692	622
Eif1b	360.05	-0.353455	0.186786	-1.8923	0.0584514	0.158373	-1.27762	291	363	414	377
Fgfr2	5759.17	-0.353456	0.105615	-3.34663	0.000817993	0.00568962	-1.27762	5268	5119	6548	6098
Paox	644.588	-0.353611	0.176284	-2.00592	0.044865	0.131444	-1.27775	470	707	781	637
Ppp1r2-ps3	20.8626	-0.353635	0.691825	-0.511162	0.609237	0.764056	-1.27778	16	22	28	18
Tom1l2	601.607	-0.353681	0.160783	-2.19974	0.0278251	0.0913823	-1.27782	491	601	622	697
Bcap29	208.272	-0.353732	0.238476	-1.4833	0.137994	0.293615	-1.27786	162	217	248	210
Foxk2	2822.61	-0.353758	0.11107	-3.185	0.00144754	0.00903122	-1.27789	2242	2890	3170	3028
Slc6a6	6074.58	-0.353793	0.100288	-3.52779	0.000419049	0.00324798	-1.27792	5308	5677	6469	6854
Dmxl1	1248.02	-0.353862	0.137243	-2.57836	0.00992711	0.0415108	-1.27798	1174	1073	1414	1326
9230114K14Rik	159.598	-0.353865	0.261707	-1.35214	0.17633	0.347484	-1.27798	136	153	168	182
Cyfip2	1424.77	-0.353908	0.137625	-2.57153	0.010125	0.0421389	-1.27802	1357	1206	1586	1541
Cgn	2379.62	-0.353944	0.151095	-2.34253	0.0191534	0.0687524	-1.27805	1811	2525	2257	2952
Itpr3	6152.54	-0.354101	0.0976802	-3.62511	0.000288844	0.00241236	-1.27819	5471	5642	6853	6654
Cog7	1967.43	-0.354104	0.114007	-3.106	0.00189637	0.0112055	-1.27819	1591	1982	2194	2126
Itpr2	202.373	-0.354233	0.237248	-1.4931	0.135412	0.289525	-1.27831	168	199	242	203
Kcnk4	13.1774	-0.354296	0.854613	-0.414569	0.678458	0.813433	-1.27836	10	14	16	13
Ube2ql1	312.834	-0.35432	0.241261	-1.46862	0.141936	0.299338	-1.27838	314	247	414	275
Mypn	17.7881	-0.354568	0.739029	-0.479775	0.631388	0.779919	-1.2786	17	15	19	20
Fbxo45	760.677	-0.354643	0.14086	-2.51771	0.0118121	0.0474786	-1.27867	650	727	866	805
Fgf22	15.4523	-0.354721	0.789746	-0.449158	0.653318	0.795541	-1.27874	13	15	19	15
Csgalnact2	171.907	-0.354761	0.254361	-1.39471	0.163102	0.328859	-1.27877	148	163	179	198
Ssx2ip	659.786	-0.354845	0.155761	-2.27814	0.0227184	0.0786086	-1.27885	514	686	727	722
BC107364	10.5026	-0.354906	0.95469	-0.37175	0.710079	0.836646	-1.2789	9	10	10	13
Rpl35a	1280.29	-0.355034	0.126413	-2.80854	0.00497672	0.0242491	-1.27902	1069	1251	1355	1454
Hdac6	10702.3	-0.355138	0.0893094	-3.97649	6.99395e-05	0.000756947	-1.27911	9111	10262	11933	11571
Ap1ar	986.951	-0.355191	0.130903	-2.71338	0.00666003	0.0305554	-1.27915	862	922	1117	1051
Kdelc1	594.342	-0.355246	0.157391	-2.25709	0.0240025	0.0818218	-1.2792	539	533	663	642
Vps16	1709.27	-0.355341	0.11532	-3.08136	0.00206059	0.0119785	-1.27929	1404	1696	1946	1810
Ankrd63	14.5814	-0.355419	0.826261	-0.430154	0.667084	0.805894	-1.27936	16	10	17	15
Foxa2	120.319	-0.355676	0.297913	-1.19389	0.23252	0.418371	-1.27958	109	108	129	135
Ndufb3	1061.08	-0.356168	0.139189	-2.55888	0.010501	0.0432938	-1.28002	918	1000	1082	1245
Aoc3	62.189	-0.356228	0.554738	-0.642156	0.520772	0.698493	-1.28007	24	92	99	39
Ndufa7	1912.37	-0.356446	0.12265	-2.9062	0.0036585	0.0190342	-1.28027	1487	1990	2176	2028
Bcorl1	1612.55	-0.356486	0.120027	-2.97005	0.00297748	0.0161638	-1.2803	1451	1457	1789	1753
Fnbp1l	2157.23	-0.356668	0.108975	-3.27294	0.00106437	0.00697597	-1.28047	1825	2079	2485	2258
Clcn5	1467.81	-0.356814	0.132159	-2.69989	0.00693621	0.0314518	-1.2806	1368	1273	1701	1526
Homer1	904.288	-0.356967	0.144618	-2.46834	0.0135741	0.0527405	-1.28073	700	944	1044	945
Dgka	2149.67	-0.357097	0.122802	-2.90791	0.0036385	0.0189519	-1.28085	1978	1892	2293	2426
Slc25a16	372	-0.357154	0.190232	-1.87747	0.060454	0.162475	-1.2809	323	349	378	438
Cdkl2	329.051	-0.357188	0.201957	-1.76863	0.0769553	0.193861	-1.28093	263	334	333	389
Rpl36a	821.973	-0.357235	0.139243	-2.56555	0.0103014	0.0426985	-1.28097	671	819	927	880
Rps6ka1	9628.99	-0.357557	0.10172	-3.51511	0.00043957	0.00338013	-1.28125	8015	9421	11547	9648
Sh3rf3	73.2873	-0.357702	0.392558	-0.911207	0.362186	0.559536	-1.28138	49	85	75	86
Klk10	26.8682	-0.357712	0.611532	-0.584943	0.558586	0.726545	-1.28139	19	30	27	32
Rmi1	1442.04	-0.357951	0.130124	-2.75084	0.00594422	0.0278241	-1.2816	1157	1459	1734	1441
Hint3	58.1647	-0.358012	0.422537	-0.847291	0.396833	0.592207	-1.28166	42	64	66	62
D630023F18Rik	30.2795	-0.358214	0.6235	-0.57452	0.565616	0.731681	-1.28184	32	22	21	45
Rap1gds1	1422.15	-0.358387	0.126067	-2.84282	0.00447169	0.0223519	-1.28199	1127	1454	1640	1489
Ndufb5	1229.48	-0.358404	0.127007	-2.82192	0.00477365	0.023476	-1.28201	1053	1169	1455	1251
Pitpnm1	1611.44	-0.358581	0.114996	-3.1182	0.00181959	0.0108745	-1.28216	1388	1523	1835	1709
Ptms	3377.61	-0.358895	0.114273	-3.14068	0.00168555	0.0101986	-1.28244	2919	3180	3465	3949
Mnat1	731.645	-0.358996	0.142355	-2.52183	0.0116745	0.0470921	-1.28253	617	706	823	786
Plp2	1702.39	-0.35916	0.115048	-3.12183	0.00179733	0.0107603	-1.28268	1496	1575	1926	1818
2610035F20Rik	135.851	-0.359352	0.303613	-1.18359	0.236577	0.422546	-1.28285	112	134	184	116
Hip1	4242.34	-0.359461	0.100394	-3.58049	0.000342954	0.00277006	-1.28295	3692	3964	4916	4420
Ccdc136	1383.38	-0.359625	0.123883	-2.90294	0.00369672	0.0191745	-1.28309	1150	1353	1635	1411
6330416G13Rik	239.052	-0.359676	0.218987	-1.64246	0.100496	0.234559	-1.28314	194	239	271	255
Myof	6465.86	-0.359689	0.138297	-2.60085	0.00929939	0.0396668	-1.28315	6414	5154	6880	7325
Tars	4755.02	-0.35979	0.104183	-3.45346	0.000553452	0.00410524	-1.28324	4235	4333	5559	4908
Uggt2	214.265	-0.359919	0.23527	-1.52981	0.126063	0.275234	-1.28335	201	184	239	232
Dab2	35.068	-0.359933	0.533016	-0.675277	0.4995	0.680482	-1.28337	33	30	37	40
Mipep	1102.75	-0.360337	0.129644	-2.77943	0.00544547	0.0259622	-1.28373	905	1091	1285	1143
Bbs9	343.276	-0.360369	0.195815	-1.84035	0.0657164	0.172484	-1.28375	311	307	413	343
Pcmtd2	529.084	-0.360828	0.179191	-2.01365	0.0440459	0.129434	-1.28416	386	577	577	587
Gm14393	14.0205	-0.360897	0.860752	-0.419281	0.675011	0.811125	-1.28422	15	10	21	10
Cdk5rap3	2748.38	-0.360946	0.107922	-3.34451	0.000824294	0.0057072	-1.28427	2252	2722	3197	2855
Six5	214.256	-0.361188	0.233053	-1.54981	0.121186	0.267979	-1.28448	172	216	225	246
Aarsd1	2189.31	-0.3612	0.131654	-2.74356	0.00607772	0.0283419	-1.28449	1629	2353	2524	2297
5430405H02Rik	26.7175	-0.361325	0.627117	-0.576169	0.564501	0.730752	-1.28461	16	33	33	26
2010012O05Rik	52.4788	-0.361477	0.457072	-0.790854	0.429029	0.622064	-1.28474	42	53	45	70
Gpd1l	618.019	-0.361491	0.151936	-2.37923	0.017349	0.0635649	-1.28475	507	611	688	672
Exosc8	1241.69	-0.361672	0.124744	-2.8993	0.00373995	0.0193619	-1.28491	1028	1217	1346	1385
Pald1	1422.11	-0.361713	0.123038	-2.93985	0.00328374	0.0174714	-1.28495	1147	1428	1643	1489
Pstk	323.53	-0.361738	0.206591	-1.75099	0.0799475	0.198923	-1.28497	249	338	329	382
Muc1	50.1431	-0.361861	0.463309	-0.781035	0.434782	0.626964	-1.28508	38	53	45	65
A930013F10Rik	26.9117	-0.362012	0.61881	-0.585014	0.558538	0.726545	-1.28522	28	20	26	33
Ftx	165.275	-0.362013	0.271446	-1.33364	0.182321	0.355168	-1.28522	161	135	172	191
Zfp512	1071.64	-0.362016	0.135751	-2.66675	0.00765879	0.0340852	-1.28522	959	970	1273	1088
Psip1	4533.49	-0.362106	0.0992314	-3.6491	0.000263158	0.00223553	-1.2853	3738	4460	5221	4763
Zmat3	6654.24	-0.362112	0.101933	-3.55244	0.000381674	0.00301664	-1.28531	5943	6033	7180	7454
Dpy19l3	1033.57	-0.362343	0.131567	-2.75406	0.00588606	0.0275992	-1.28551	893	971	1213	1064
Oraov1	295.699	-0.362383	0.200544	-1.807	0.0707625	0.182249	-1.28555	240	295	331	320
Erbb2	5646.23	-0.362542	0.116509	-3.11171	0.00186005	0.0110292	-1.28569	4934	5240	7015	5441
Ovgp1	59.3004	-0.362684	0.424258	-0.854867	0.392625	0.588808	-1.28582	51	56	79	52
Zfp960	167.776	-0.363256	0.271089	-1.33999	0.180249	0.35253	-1.28633	122	183	171	198
Fancl	327.304	-0.363271	0.213254	-1.70347	0.088481	0.213604	-1.28634	231	365	364	357
Hemk1	481.985	-0.363392	0.164799	-2.20506	0.0274497	0.0904763	-1.28645	406	464	533	528
Cldn12	1168.53	-0.363553	0.126588	-2.87193	0.00407973	0.0207769	-1.28659	1002	1105	1260	1311
Bhlhb9	401.801	-0.363609	0.18259	-1.99139	0.0464376	0.134687	-1.28664	350	374	486	400
Pdcl	1696.3	-0.363768	0.113964	-3.19196	0.00141311	0.00884072	-1.28678	1408	1656	1887	1848
Mnd1-ps	97.8573	-0.364169	0.337942	-1.07761	0.281208	0.475641	-1.28714	70	108	118	98
Traf3ip1	971.237	-0.364357	0.133253	-2.73432	0.00625088	0.0289611	-1.28731	806	948	1134	1007
Ccdc103	56.738	-0.364563	0.425363	-0.857063	0.39141	0.58795	-1.28749	42	61	62	63
Wbp5	5983.49	-0.364568	0.0988727	-3.68724	0.000226697	0.00196499	-1.2875	5142	5641	6408	6759
Rsbn1	377.185	-0.364776	0.180936	-2.01605	0.0437944	0.128997	-1.28768	313	368	425	406
Nbas	1112.25	-0.365193	0.133797	-2.72945	0.00634402	0.0293129	-1.28805	1015	982	1254	1196
Hmgb2	3396.23	-0.365292	0.104315	-3.50181	0.000462103	0.0035157	-1.28814	2754	3385	3893	3593
Tmem14c	1046.13	-0.365351	0.130873	-2.79164	0.00524414	0.0252052	-1.28819	881	1006	1230	1077
Polr2k	79.0813	-0.365413	0.363376	-1.00561	0.314604	0.509424	-1.28825	63	80	81	93
Eno1	27.9815	-0.365449	0.615171	-0.594061	0.552471	0.722246	-1.28828	19	32	39	23
St6gal1	671.265	-0.365539	0.17062	-2.14241	0.0321602	0.101698	-1.28836	623	581	842	640
Alox12	206.149	-0.365632	0.245098	-1.49178	0.135756	0.29003	-1.28845	190	180	257	198
Yod1	123.219	-0.365813	0.296998	-1.2317	0.21806	0.401135	-1.28861	106	116	152	120
Zfyve16	631.906	-0.365895	0.153358	-2.38588	0.0170382	0.0627129	-1.28868	553	584	677	714
Trappc6a	418.393	-0.365932	0.197846	-1.84958	0.0643743	0.169927	-1.28871	296	465	457	465
D630045M09Rik	44.6033	-0.366304	0.491975	-0.744558	0.456539	0.645847	-1.28905	32	49	40	58
Ppfibp1	3621.35	-0.366376	0.100065	-3.66138	0.000250856	0.00214574	-1.28911	3010	3524	4139	3845
9130023H24Rik	32.0933	-0.366399	0.595276	-0.615511	0.538218	0.711736	-1.28913	35	22	46	25
Dock1	2243.35	-0.36658	0.115495	-3.17399	0.00150361	0.00930858	-1.28929	2032	1995	2554	2391
Zfp354a	184.918	-0.366962	0.250261	-1.46632	0.142561	0.300277	-1.28963	149	185	189	218
Rex2	36.6129	-0.367078	0.528993	-0.693918	0.487734	0.670418	-1.28974	31	35	49	32
Inpp1	1950.84	-0.367122	0.153766	-2.38754	0.0169613	0.0625311	-1.28978	1833	1660	2525	1788
Dtd1	1221.24	-0.36738	0.137527	-2.67133	0.00755507	0.0337526	-1.29001	945	1266	1453	1243
Smyd3	508.087	-0.367489	0.166713	-2.20432	0.027502	0.0906051	-1.29011	415	502	537	582
Gm12338	2686.15	-0.36755	0.103448	-3.55301	0.000380852	0.00301189	-1.29016	2259	2582	3042	2881
Galnt1	2466.25	-0.36758	0.110177	-3.33626	0.000849129	0.00584355	-1.29019	2056	2391	2913	2530
Adam19	1032.76	-0.367608	0.150957	-2.43519	0.0148839	0.0568205	-1.29021	847	1017	1312	971
Map4k3	1931.09	-0.36762	0.113277	-3.24531	0.00117321	0.00756206	-1.29022	1651	1826	2263	1998
Cacna1h	182.009	-0.367646	0.261816	-1.40421	0.160256	0.325206	-1.29025	161	166	173	227
Acat3	50.6347	-0.367712	0.456803	-0.804967	0.420839	0.615025	-1.2903	36	56	64	48
Zfp839	286.837	-0.36775	0.212686	-1.72908	0.0837956	0.20536	-1.29034	214	306	329	304
Zfp770	663.419	-0.367752	0.171184	-2.14829	0.031691	0.100775	-1.29034	564	631	857	610
Gm17066	301.459	-0.36813	0.197796	-1.86115	0.0627223	0.167055	-1.29068	255	288	346	319
Wdr90	773.897	-0.368216	0.142676	-2.58078	0.00985786	0.0413608	-1.29076	637	759	904	804
Nrd1	3696.19	-0.36822	0.10251	-3.59203	0.000328107	0.00267275	-1.29076	3054	3612	4010	4135
St8sia5	36.2962	-0.36829	0.566992	-0.64955	0.515983	0.694983	-1.29082	43	21	44	36
Errfi1	5005.24	-0.368316	0.124165	-2.96634	0.00301363	0.0163081	-1.29085	4775	4172	5445	5584
Syp	43.4497	-0.368577	0.48781	-0.755576	0.449904	0.640718	-1.29108	30	49	51	45
Samm50	3092.02	-0.368822	0.102818	-3.58715	0.000334315	0.00271638	-1.2913	2563	3011	3408	3409
Taf2	1744.21	-0.369002	0.113071	-3.26344	0.00110068	0.00716915	-1.29146	1446	1698	1954	1893
Sertad4	131.69	-0.369013	0.286859	-1.28639	0.198307	0.375996	-1.29147	112	125	136	154
Sos2	906.059	-0.36911	0.139617	-2.64373	0.0081998	0.0358388	-1.29156	736	899	1077	924
Poc5	699.155	-0.369182	0.151973	-2.42926	0.0151299	0.0575382	-1.29162	546	718	771	771
Marveld1	509.159	-0.369191	0.162149	-2.27686	0.0227948	0.078813	-1.29163	419	499	567	556
Plk1	7663.54	-0.369199	0.097544	-3.78494	0.000153744	0.00141836	-1.29164	6623	7157	9028	7892
Fancm	1422.81	-0.369203	0.124728	-2.96006	0.00307581	0.0165395	-1.29164	1260	1295	1677	1464
Ell2	169.855	-0.369335	0.270786	-1.36394	0.172587	0.34246	-1.29176	168	135	181	193
Fermt2	5725.37	-0.369359	0.0939778	-3.93028	8.48479e-05	0.000882548	-1.29178	4845	5462	6530	6103
Gadd45a	368.676	-0.369523	0.210567	-1.7549	0.0792771	0.197829	-1.29193	353	306	469	346
Trim56	307.034	-0.369878	0.196871	-1.87879	0.0602734	0.162059	-1.29224	265	287	337	340
Cetn2	491.286	-0.37031	0.170752	-2.1687	0.0301054	0.0972308	-1.29263	382	506	569	516
Med13l	3286.14	-0.37034	0.110734	-3.34442	0.000824558	0.0057072	-1.29266	2956	2936	3842	3414
Gm12060	18.5334	-0.370399	0.739031	-0.501196	0.616233	0.769854	-1.29271	19	14	25	16
Tbl3	2892.11	-0.370439	0.109966	-3.36867	0.00075531	0.00534364	-1.29275	2335	2883	3401	2987
Rif1	5074.81	-0.370554	0.0985376	-3.76053	0.00016955	0.00154638	-1.29285	4451	4661	5813	5389
Vegfb	909.237	-0.370563	0.140725	-2.63323	0.00845761	0.0366851	-1.29286	710	933	1026	981
Ahdc1	12119.6	-0.370654	0.101788	-3.64144	0.00027112	0.00228465	-1.29294	10832	10902	14336	12436
Pold1	4038.27	-0.370695	0.110156	-3.36517	0.00076497	0.00539797	-1.29298	3361	3912	4904	4022
Wdr5	3855.99	-0.370699	0.103637	-3.57691	0.000347681	0.0028016	-1.29298	3206	3739	4554	3964
Sord	10157.8	-0.370752	0.0976343	-3.79735	0.000146251	0.00136809	-1.29303	9081	9134	11570	10851
Hoxd8	11.3973	-0.371391	0.991438	-0.374598	0.707959	0.835266	-1.2936	5	16	7	18
Trappc11	1938.25	-0.371491	0.110211	-3.37074	0.000749678	0.00531207	-1.29369	1659	1825	2203	2076
Slc29a1	2478.44	-0.371711	0.119335	-3.11484	0.00184043	0.010951	-1.29389	1913	2567	2871	2604
4921507P07Rik	50.8011	-0.37184	0.452954	-0.820923	0.41169	0.605516	-1.294	37	55	51	61
Snapc3	482.256	-0.371896	0.17752	-2.09495	0.036175	0.11142	-1.29405	403	465	604	463
Tbc1d32	184.78	-0.372	0.243401	-1.52834	0.126428	0.275765	-1.29415	159	173	211	197
Espnl	203.473	-0.372161	0.243083	-1.531	0.125769	0.2749	-1.29429	153	215	217	232
Dnal4	697.111	-0.372164	0.149663	-2.48667	0.0128943	0.0507414	-1.29429	578	677	833	708
Depdc5	2273.82	-0.372188	0.109161	-3.40953	0.000650748	0.00470903	-1.29431	1855	2242	2600	2422
Cbl	1722.12	-0.372497	0.132298	-2.81559	0.00486875	0.0238382	-1.29459	1616	1461	2001	1803
Nrp2	3574.44	-0.372543	0.112778	-3.30332	0.000955477	0.00640715	-1.29463	3143	3269	4328	3576
Tmem59l	1044.8	-0.372545	0.13326	-2.79563	0.0051799	0.0250288	-1.29463	914	961	1237	1072
Xlr3a	1293.61	-0.372854	0.121125	-3.07826	0.00208213	0.0120831	-1.29491	1073	1255	1464	1393
Zdhhc24	310.297	-0.372931	0.205637	-1.81354	0.0697492	0.180352	-1.29498	251	308	314	370
Casp9	936.83	-0.37308	0.132896	-2.80731	0.0049957	0.0243112	-1.29511	784	901	1083	987
Gli3	382.883	-0.373135	0.212491	-1.756	0.0790878	0.19748	-1.29516	386	295	457	389
Ppip5k2	1760.99	-0.373326	0.131935	-2.82962	0.0046604	0.0230667	-1.29534	1607	1544	2146	1749
Asah1	1695.77	-0.373329	0.112976	-3.30451	0.000951413	0.00638933	-1.29534	1433	1615	1906	1839
Tom1l1	2751.72	-0.373589	0.104186	-3.58577	0.000336083	0.00272749	-1.29557	2280	2671	3152	2928
Tbc1d2b	740.63	-0.373693	0.146058	-2.55852	0.0105118	0.0433123	-1.29567	592	743	855	782
Ero1lb	239.643	-0.373752	0.220443	-1.69546	0.0899886	0.216487	-1.29572	200	231	287	243
Mamstr	30.9164	-0.373754	0.579106	-0.645398	0.518669	0.696929	-1.29572	31	24	29	39
Txlnb	9.9945	-0.373879	0.98151	-0.380922	0.703261	0.831321	-1.29583	8	10	9	13
Kirrel2	14.6474	-0.373881	0.873238	-0.428155	0.668538	0.806759	-1.29583	15	11	8	24
Cib2	268.389	-0.373919	0.217473	-1.71938	0.0855444	0.208371	-1.29587	211	273	275	317
Zfr2	59.7495	-0.374126	0.464049	-0.806221	0.420115	0.614216	-1.29605	53	54	42	89
BC005537	3096.86	-0.374146	0.101623	-3.68171	0.000231679	0.00200181	-1.29607	2580	2989	3531	3312
Prkar2a	2167.07	-0.374174	0.122102	-3.06444	0.00218081	0.0125383	-1.2961	2002	1871	2456	2331
Emb	2297.1	-0.374423	0.112812	-3.319	0.000903408	0.00614263	-1.29632	1931	2197	2438	2631
Six3	61.529	-0.374523	0.408053	-0.917829	0.358708	0.55616	-1.29641	57	53	73	63
Cdca8	3583.6	-0.374575	0.101446	-3.69236	0.000222182	0.00193078	-1.29646	3004	3437	4176	3747
Taf9	2057.64	-0.374641	0.116654	-3.21156	0.00132014	0.00836826	-1.29652	1686	2017	2460	2092
Ptrhd1	320.963	-0.374732	0.195684	-1.91499	0.0554939	0.152852	-1.2966	268	309	383	327
Gdpd1	406.95	-0.374968	0.189914	-1.97441	0.0483352	0.138831	-1.29681	351	379	403	494
Crebzf	2286.07	-0.375126	0.132914	-2.82232	0.00476779	0.023476	-1.29695	1934	2172	2915	2150
Wipf1	118.385	-0.375137	0.300216	-1.24956	0.211462	0.392989	-1.29696	97	116	143	119
Pdha1	2368.03	-0.375222	0.113382	-3.30935	0.000935125	0.0063048	-1.29704	1901	2364	2559	2670
Cnn3	4447.09	-0.375362	0.0988138	-3.79868	0.000145471	0.0013642	-1.29716	3640	4361	4938	4887
Doc2g	103.4	-0.375498	0.327791	-1.14554	0.251985	0.440821	-1.29729	94	91	132	97
Tnks	1777.34	-0.375861	0.116776	-3.21864	0.001288	0.00822416	-1.29761	1579	1603	1983	1944
Pde7a	722.693	-0.37614	0.147682	-2.54696	0.0108667	0.0444921	-1.29786	581	720	848	751
Hivep1	826.325	-0.376271	0.150108	-2.50667	0.0121875	0.0486716	-1.29798	770	705	932	894
Gm2762	36.6498	-0.3765	0.519012	-0.725416	0.468197	0.655471	-1.29819	29	37	40	41
Bzw1	9244.57	-0.376529	0.0978405	-3.8484	0.000118893	0.00115634	-1.29821	8207	8338	10675	9771
Tbce	359.824	-0.376532	0.193132	-1.94961	0.0512226	0.144685	-1.29822	330	313	428	368
Lig1	4894.66	-0.376738	0.101939	-3.69571	0.000219269	0.00191646	-1.2984	4011	4790	5783	5049
Pik3r5	274.517	-0.377009	0.208963	-1.80419	0.0712016	0.183041	-1.29865	247	244	316	291
H2-T24	20.4695	-0.377329	0.825472	-0.457106	0.647595	0.791662	-1.29893	6	32	13	32
Slc16a6	1629.54	-0.377472	0.13159	-2.86855	0.00412364	0.0209194	-1.29906	1329	1601	2025	1586
Snhg8	201.246	-0.377483	0.234216	-1.61169	0.10703	0.245811	-1.29907	171	190	227	218
Gtpbp10	761.295	-0.377673	0.14367	-2.62875	0.00857002	0.0370898	-1.29924	652	713	899	786
Ifrd2	2146.47	-0.377803	0.113736	-3.32175	0.000894544	0.00609148	-1.29936	1757	2101	2542	2210
Cyfip1	4770.59	-0.377815	0.103544	-3.64883	0.000263436	0.00223586	-1.29937	4201	4337	5614	4945
Enc1	3079.62	-0.37797	0.119159	-3.17199	0.00151398	0.00936003	-1.29951	2860	2633	3448	3361
Angptl6	58.816	-0.378365	0.417109	-0.907112	0.364347	0.561797	-1.29987	45	61	62	68
Zrsr1	966.347	-0.378571	0.140519	-2.69408	0.00705826	0.0318886	-1.30005	825	907	1000	1134
Zfp651	522.397	-0.378934	0.165906	-2.28403	0.0223699	0.0775637	-1.30038	413	527	564	591
Egln1	996.631	-0.378978	0.516926	-0.733138	0.463474	0.651194	-1.30042	543	1282	1149	1057
Gramd1a	2245.52	-0.379225	0.108103	-3.508	0.000451485	0.00345033	-1.30064	1842	2191	2549	2420
Rps27	44.158	-0.379406	0.488202	-0.77715	0.43707	0.629188	-1.30081	30	50	55	43
P3h3	229.345	-0.379551	0.223084	-1.70138	0.088871	0.214328	-1.30094	195	216	247	260
BC037704	23.7771	-0.379741	0.673351	-0.563957	0.572783	0.737159	-1.30111	17	26	36	17
Ralgapb	2226.71	-0.379741	0.107545	-3.531	0.000413994	0.00322532	-1.30111	1854	2141	2477	2449
Cars	3559.28	-0.379816	0.102648	-3.70018	0.000215445	0.00188854	-1.30118	2930	3460	4157	3725
Ripply3	100.661	-0.380103	0.322295	-1.17936	0.238253	0.424649	-1.30143	80	101	118	105
Malt1	427.018	-0.380126	0.183766	-2.06853	0.03859	0.117007	-1.30146	321	449	497	449
Slc12a6	855.577	-0.380359	0.141148	-2.69476	0.0070439	0.0318554	-1.30167	691	846	918	974
4930404N11Rik	795.154	-0.380438	0.179306	-2.12173	0.0338606	0.105701	-1.30174	670	755	722	1031
Fam172a	455.138	-0.380505	0.169749	-2.24158	0.0249884	0.084322	-1.3018	399	415	509	498
Spg11	2584.56	-0.38052	0.109533	-3.47402	0.000512721	0.0038471	-1.30181	2238	2387	2787	2928
Lta4h	1934.33	-0.380543	0.113637	-3.34875	0.000811769	0.0056599	-1.30183	1555	1921	2189	2093
Nop14	3522.69	-0.38065	0.106802	-3.56408	0.000365133	0.00291124	-1.30193	3032	3274	4206	3600
Calm3	6526.86	-0.380712	0.0927312	-4.10555	4.03354e-05	0.000475031	-1.30198	5545	6147	7425	7024
Tmem86b	41.4026	-0.380875	0.504962	-0.754265	0.45069	0.641235	-1.30213	37	37	57	35
Ndufaf6	322.838	-0.381124	0.194157	-1.96296	0.0496505	0.141358	-1.30236	276	302	348	366
Eif2b3	1411.18	-0.381147	0.118551	-3.21504	0.00130427	0.00829302	-1.30238	1203	1324	1571	1552
Kat6b	2772.06	-0.381289	0.108004	-3.53034	0.00041503	0.00322969	-1.30251	2435	2520	3221	2919
Tmco4	800.383	-0.381313	0.160778	-2.37167	0.0177078	0.0645667	-1.30253	592	852	967	808
Ing1	1245.08	-0.381558	0.139956	-2.72628	0.00640521	0.0295455	-1.30275	973	1267	1531	1231
Oxct1	3205.57	-0.381602	0.103747	-3.6782	0.000234886	0.00202567	-1.30279	2694	3050	3764	3339
Rgs9	97.5604	-0.381703	0.352039	-1.08426	0.278248	0.472096	-1.30288	72	104	133	84
Hoga1	91.0579	-0.381871	0.342099	-1.11626	0.264312	0.456177	-1.30303	69	95	110	92
Adamts3	38.4483	-0.382285	0.509677	-0.750054	0.453222	0.643359	-1.30341	31	38	39	46
Gmfb	2362.71	-0.382306	0.112741	-3.39102	0.000696322	0.00496239	-1.30342	1882	2363	2750	2486
Ano8	851.951	-0.382366	0.135884	-2.81392	0.00489417	0.0239002	-1.30348	708	819	968	919
Stat5a	670.594	-0.382456	0.158677	-2.41028	0.0159401	0.0596868	-1.30356	617	578	793	693
Rpl24	1347.51	-0.382463	0.122294	-3.12741	0.00176356	0.010586	-1.30357	1087	1332	1507	1477
Msh3	544.518	-0.382555	0.167441	-2.28472	0.0223295	0.0774793	-1.30365	470	504	672	536
Myo18a	4986.12	-0.382628	0.0991328	-3.85976	0.0001135	0.00111261	-1.30371	4024	4927	5571	5470
Cxxc5	1188.99	-0.382683	0.141958	-2.69576	0.0070229	0.0317815	-1.30376	913	1227	1448	1190
Gm5643	73.988	-0.382699	0.373854	-1.02366	0.305996	0.501117	-1.30378	67	65	89	75
Pdcd7	1024.9	-0.382731	0.140249	-2.72895	0.00635365	0.0293474	-1.30381	782	1063	1169	1102
Mroh1	2962.44	-0.382811	0.111067	-3.44668	0.000567521	0.00419362	-1.30388	2362	2959	3197	3359
Enpp4	192.686	-0.382891	0.245249	-1.56123	0.118469	0.263898	-1.30395	171	173	200	226
Rbl1	994.16	-0.383168	0.133273	-2.87505	0.00403959	0.020631	-1.3042	880	895	1129	1073
Uap1	1428.07	-0.383405	0.118768	-3.22818	0.0012458	0.00798087	-1.30442	1216	1339	1577	1585
Rp2h	388.794	-0.383418	0.184438	-2.07885	0.0376313	0.114764	-1.30443	346	348	464	398
Cpsf3l	3057.89	-0.38347	0.110352	-3.47498	0.000510889	0.00383758	-1.30448	2465	3023	3643	3139
Prkar2b	22.7204	-0.383477	0.690831	-0.555095	0.57883	0.741783	-1.30448	25	15	19	31
Rgs12	1033.43	-0.383545	0.133287	-2.87758	0.00400742	0.0205205	-1.30454	846	1007	1230	1062
Zfp85	90.7836	-0.383714	0.337556	-1.13674	0.255646	0.445167	-1.3047	81	81	101	100
Tead1	9108.45	-0.383878	0.115302	-3.32934	0.000870515	0.00596118	-1.30484	8542	7652	10388	9795
Adra2c	33.6645	-0.383999	0.571264	-0.672192	0.501462	0.682037	-1.30495	31	29	50	25
Gm7694	266.127	-0.38416	0.230004	-1.67023	0.0948732	0.224942	-1.3051	252	221	265	323
Itga2b	320.88	-0.384236	0.215701	-1.78133	0.0748578	0.19023	-1.30517	254	322	306	403
Rmi2	236.574	-0.38444	0.222653	-1.72664	0.084233	0.206135	-1.30535	194	230	286	239
Rapgefl1	251.812	-0.384701	0.219445	-1.75306	0.0795913	0.198364	-1.30559	200	252	306	253
Ptk2b	2535.7	-0.384767	0.121932	-3.15559	0.00160173	0.00980381	-1.30565	2130	2408	3156	2475
Mbtd1	2031.92	-0.384929	0.112361	-3.42583	0.000612922	0.00447571	-1.3058	1674	1966	2387	2120
B3galnt2	1032.72	-0.385092	0.141935	-2.71316	0.00666453	0.0305578	-1.30594	817	1037	1263	1030
Myc	4806.8	-0.385133	0.109116	-3.52958	0.000416221	0.00323527	-1.30598	3932	4682	5858	4813
Arl16	527.443	-0.385304	0.159296	-2.4188	0.0155719	0.058744	-1.30613	440	504	593	576
Gm12942	64.1912	-0.385477	0.425569	-0.905791	0.365046	0.562492	-1.30629	44	72	88	55
Tfdp1	5240.34	-0.38575	0.0968726	-3.98203	6.83289e-05	0.000746632	-1.30654	4451	4917	6109	5515
2010204K13Rik	305.357	-0.385852	0.202477	-1.90566	0.0566943	0.155155	-1.30663	259	287	374	304
Arsg	130.466	-0.385881	0.312476	-1.23491	0.216863	0.399916	-1.30666	86	150	134	155
U2surp	7837.64	-0.386027	0.0936119	-4.12369	3.72847e-05	0.00044539	-1.30679	6435	7602	9054	8330
Slc16a5	947.516	-0.386083	0.150256	-2.56951	0.0101843	0.0423342	-1.30684	837	853	1190	915
Tpcn2	320.253	-0.386108	0.193223	-1.99825	0.0456899	0.133165	-1.30686	276	296	364	346
Rdh11	793.238	-0.386247	0.149986	-2.57522	0.0100175	0.0418196	-1.30699	613	812	944	817
Smc3	7390.71	-0.386253	0.0946581	-4.08051	4.49378e-05	0.000519798	-1.30699	6360	6839	8585	7810
Mccc1	818.361	-0.386285	0.137559	-2.80814	0.00498281	0.0242658	-1.30702	692	771	915	899
Dlg4	174.166	-0.386607	0.266603	-1.45012	0.147024	0.306652	-1.30732	124	190	211	176
Fggy	160.384	-0.386743	0.271414	-1.42492	0.15418	0.316585	-1.30744	115	174	184	172
Gemin4	987.345	-0.387345	0.129972	-2.98023	0.00288036	0.0157432	-1.30798	838	926	1124	1066
Zfp420	106.921	-0.387416	0.353212	-1.09684	0.272713	0.465721	-1.30805	65	129	136	102
Serinc5	1221.32	-0.387595	0.129752	-2.9872	0.00281546	0.0154629	-1.30821	1093	1082	1345	1362
Casc4	1854.69	-0.387814	0.112176	-3.45718	0.000545853	0.00405551	-1.30841	1532	1786	2144	1972
Snord104	105.056	-0.38786	0.314238	-1.23429	0.217096	0.400182	-1.30845	86	102	117	116
Adamts9	1560.65	-0.387913	0.118879	-3.26308	0.00110208	0.00717481	-1.3085	1322	1466	1847	1618
Tulp3	1367.15	-0.387989	0.121183	-3.20168	0.00136629	0.00860952	-1.30857	1109	1339	1571	1463
Tesk2	506.77	-0.388078	0.169795	-2.28557	0.0222792	0.0773642	-1.30865	388	522	584	541
Golm1	4108.78	-0.388155	0.102458	-3.78844	0.000151594	0.00140483	-1.30872	3486	3852	4427	4679
Fgfr4	1332.7	-0.388243	0.15313	-2.53539	0.0112323	0.0456934	-1.3088	1154	1223	1270	1677
Dcaf6	576.8	-0.388634	0.181513	-2.14109	0.032267	0.102012	-1.30915	462	571	551	725
Zfp7	3690.21	-0.388664	0.103091	-3.77012	0.000163168	0.00149317	-1.30918	2987	3620	4300	3893
Ogfod3	350.328	-0.388727	0.190112	-2.04473	0.040882	0.122376	-1.30924	276	352	409	369
Ankrd6	345.993	-0.388847	0.19685	-1.97534	0.0482294	0.138644	-1.30935	266	355	418	351
Adrbk2	310.831	-0.389315	0.195689	-1.98945	0.0466511	0.135105	-1.30977	254	302	355	335
Mapk6	3130.6	-0.389455	0.105472	-3.6925	0.000222062	0.00193078	-1.3099	2577	3021	3698	3256
Uhmk1	568.366	-0.38964	0.168819	-2.30804	0.0209972	0.0737201	-1.31007	529	480	619	641
Inip	491.389	-0.389738	0.164995	-2.36213	0.0181705	0.0658837	-1.31016	426	450	544	546
D930048N14Rik	264.227	-0.389856	0.246969	-1.57856	0.114436	0.257185	-1.31026	169	309	300	287
Tmem230	856.042	-0.389911	0.140903	-2.76722	0.00565361	0.0267579	-1.31031	673	861	957	943
Gm5779	14.4995	-0.390071	0.836919	-0.46608	0.641158	0.786592	-1.31046	11	15	11	21
Tle4	367.851	-0.390074	0.214849	-1.81557	0.0694362	0.179737	-1.31046	368	282	443	374
Spag9	4310.83	-0.390322	0.101483	-3.84616	0.000119984	0.00116529	-1.31069	3763	3916	4758	4806
Bcr	8068.96	-0.390504	0.0997567	-3.91457	9.05665e-05	0.000927167	-1.31085	7014	7362	9600	8331
G6b	12.6032	-0.390662	0.905121	-0.431614	0.666022	0.805634	-1.311	6	17	13	15
Igf1r	2661.07	-0.390733	0.117778	-3.31753	0.000908176	0.00615968	-1.31106	2425	2302	2935	2969
Fam83d	1836.55	-0.390751	0.116739	-3.34723	0.000816241	0.00568034	-1.31108	1589	1684	2179	1902
Sik3	3590.48	-0.390789	0.104242	-3.74887	0.000177635	0.00159901	-1.31111	3156	3236	3993	3975
Cog6	701.183	-0.390866	0.148063	-2.63986	0.00829406	0.0361764	-1.31118	620	628	782	774
Nrep	19.605	-0.391309	0.804069	-0.486661	0.626499	0.77653	-1.31158	16	19	8	35
Kif26b	38.213	-0.391366	0.550504	-0.710924	0.477131	0.66145	-1.31164	43	24	51	34
Prdx1	8585.47	-0.391417	0.0913178	-4.28631	1.81662e-05	0.000243395	-1.31168	7305	8005	9836	9233
Rmdn1	178.55	-0.391727	0.256803	-1.5254	0.12716	0.277097	-1.31196	137	183	184	212
Wnk4	134.612	-0.39174	0.28602	-1.36962	0.170805	0.33998	-1.31197	124	115	158	141
Prpf40b	1030.91	-0.391759	0.137352	-2.85223	0.00434132	0.0218123	-1.31199	794	1054	1167	1123
Cspp1	1290.38	-0.391844	0.121998	-3.21188	0.0013187	0.00836826	-1.31207	1113	1186	1474	1392
Taf1	4035.42	-0.391904	0.105917	-3.70009	0.000215521	0.00188854	-1.31212	3602	3572	4608	4355
Depdc1a	455.526	-0.392159	0.173219	-2.26395	0.0235772	0.080699	-1.31236	363	452	543	470
Acot13	958.426	-0.3922	0.132529	-2.95937	0.00308273	0.0165571	-1.31239	813	896	1120	1010
Sv2a	282.651	-0.392638	0.203475	-1.92966	0.0536493	0.149555	-1.31279	230	275	321	307
Leprot	900.786	-0.39264	0.134201	-2.92577	0.00343605	0.018126	-1.31279	737	872	1016	985
Zfp518b	1097.95	-0.392993	0.141456	-2.77821	0.00546596	0.0260417	-1.31311	1015	932	1204	1233
Nxnl2	25.8319	-0.393031	0.646581	-0.607861	0.543279	0.715032	-1.31315	22	24	19	38
Ctnnal1	3353.21	-0.393059	0.105789	-3.71549	0.000202811	0.00179332	-1.31317	2964	2998	3797	3652
Mterf3	583.804	-0.393185	0.155103	-2.53499	0.0112451	0.0456934	-1.31329	483	559	684	614
Zfp532	673.774	-0.39319	0.152044	-2.58604	0.00970867	0.040971	-1.31329	563	639	816	683
