## Supplementary material for "METTL3 shapes m6A epitranscriptomic landscape for successful human placentation": S11 (part 2 of 2)

### Sheet: combined_file__MTSKD_vs_mTS_ctr (continued)
gene_id	baseMean	log2FoldChange	lfcSE	stat	pvalue	padj	FoldChange	MTSKD_9112-1_S22_L002	MTSKD_9112-2_S23_L002	mTS-p1_S16_L002	mTS-p2_S17_L002
Erg	11.793	-0.39324	0.929646	-0.422999	0.672296	0.809178	-1.31334	10	11	8	18
Clec11a	15.8137	-0.393322	0.787998	-0.499141	0.61768	0.770262	-1.31341	15	13	15	20
Ubqln1	9391.86	-0.393398	0.0910403	-4.32114	1.55227e-05	0.000213217	-1.31348	8032	8697	10682	10187
Tmem110	680.148	-0.393632	0.149241	-2.63756	0.00835054	0.0363645	-1.3137	595	615	795	717
Slc9a5	872.628	-0.393676	0.143384	-2.7456	0.00603999	0.0281949	-1.31374	791	758	975	963
Sgms2	142.057	-0.394221	0.314959	-1.25166	0.210695	0.392184	-1.31423	129	123	119	195
Rpain	466.673	-0.394415	0.166647	-2.36677	0.017944	0.0653232	-1.31441	390	442	523	514
Ttbk2	626.069	-0.394599	0.151789	-2.59966	0.00933161	0.03976	-1.31458	542	572	726	666
Zfp146	965.005	-0.394798	0.13761	-2.86896	0.00411824	0.0209073	-1.31476	860	854	1130	1016
Aldh1b1	162.041	-0.39481	0.272525	-1.44871	0.147419	0.307192	-1.31477	116	175	172	188
Oaz2	1608.13	-0.395342	0.115223	-3.4311	0.000601148	0.00440863	-1.31525	1319	1550	1839	1737
Ndfip1	2545.15	-0.395447	0.104646	-3.7789	0.000157525	0.00144834	-1.31535	2133	2402	2847	2810
Dnajb4	33.3017	-0.395472	0.545625	-0.724805	0.468572	0.65553	-1.31537	31	28	38	36
Oard1	905.701	-0.395555	0.137773	-2.87107	0.00409089	0.0208072	-1.31545	714	905	1025	989
Hdac9	41.4342	-0.395559	0.491053	-0.805533	0.420512	0.614723	-1.31545	33	41	43	49
Exoc2	1218.06	-0.395658	0.124881	-3.16829	0.00153338	0.00945421	-1.31554	1056	1110	1357	1350
Scai	150.668	-0.395668	0.279949	-1.41336	0.15755	0.321326	-1.31555	122	147	196	140
Dpp8	1374.57	-0.395803	0.120368	-3.28827	0.00100803	0.00668901	-1.31568	1117	1336	1543	1513
Ppat	4996.94	-0.395862	0.096922	-4.08434	4.42028e-05	0.000512387	-1.31573	4231	4666	5824	5293
Irs2	1510.44	-0.395871	0.131058	-3.02057	0.00252296	0.0141356	-1.31574	1263	1428	1546	1806
Nyap1	867.306	-0.395982	0.158423	-2.49953	0.0124358	0.0493365	-1.31584	626	931	951	977
Kif22	3344.53	-0.39602	0.100756	-3.93046	8.47821e-05	0.000882537	-1.31587	2820	3136	3870	3570
Brd3	5762.55	-0.396043	0.105645	-3.74882	0.000177667	0.00159901	-1.31589	4907	5349	7017	5816
Fam73a	843.305	-0.396236	0.136931	-2.89368	0.00380757	0.0196671	-1.31607	691	813	970	906
Flot1	930.641	-0.396269	0.157651	-2.51359	0.0119511	0.0479098	-1.3161	717	948	928	1137
Nsl1	474.389	-0.396401	0.165994	-2.38804	0.0169384	0.0624979	-1.31622	406	438	541	514
Mpzl1	3436.13	-0.396597	0.104475	-3.7961	0.00014699	0.00137129	-1.3164	2933	3180	3726	3909
Fndc5	118.541	-0.3966	0.307178	-1.29111	0.196667	0.373436	-1.3164	109	101	121	142
Prr33	35.8073	-0.397507	0.537719	-0.739246	0.459758	0.648258	-1.31723	28	36	49	31
Ppp1r12b	102.144	-0.397537	0.319966	-1.24243	0.214076	0.396224	-1.31726	84	98	109	118
Ncaph	3599.08	-0.397761	0.100675	-3.95093	7.78466e-05	0.000827409	-1.31746	2991	3419	4202	3810
Nln	1363.2	-0.397998	0.120786	-3.29505	0.000984041	0.00655675	-1.31768	1172	1251	1577	1457
Zswim6	202.099	-0.398182	0.248037	-1.60533	0.10842	0.247843	-1.31785	193	164	219	230
Ppp1r12c	2531.52	-0.398196	0.106158	-3.75098	0.000176145	0.00159372	-1.31786	2086	2424	2948	2688
Tln2	417.193	-0.398234	0.174067	-2.28782	0.0221481	0.0770461	-1.31789	354	388	467	461
Pigg	484.507	-0.398263	0.165683	-2.40376	0.0162273	0.0604961	-1.31792	391	473	543	535
Btbd1	1561.22	-0.398328	0.135088	-2.94865	0.00319163	0.0170746	-1.31798	1163	1633	1701	1771
Syngr1	1379.19	-0.398587	0.125945	-3.16476	0.0015521	0.00953081	-1.31822	1082	1381	1522	1546
G3bp2	9105.11	-0.398783	0.0939553	-4.2444	2.19184e-05	0.000285253	-1.3184	7913	8253	10318	9944
Ddx41	2122.39	-0.39887	0.108729	-3.66848	0.000244	0.00209896	-1.31847	1799	1975	2452	2273
Tmem88b	12.1743	-0.398923	0.916269	-0.435377	0.663289	0.80359	-1.31852	7	15	10	17
Zfp933	271.176	-0.398971	0.20845	-1.91399	0.055621	0.153114	-1.31857	232	250	322	282
Prkaa1	1328.86	-0.39904	0.127829	-3.12168	0.00179824	0.010761	-1.31863	1184	1172	1558	1401
Heatr1	5245.74	-0.399099	0.118513	-3.36756	0.000758353	0.00536239	-1.31868	4869	4405	6170	5513
Zfp729a	180.883	-0.39925	0.249003	-1.6034	0.108847	0.248309	-1.31882	141	182	212	191
Ccdc34	739.22	-0.399293	0.159239	-2.50751	0.0121585	0.0485842	-1.31886	553	770	893	755
A330074K22Rik	17.5699	-0.39936	0.74731	-0.534397	0.593067	0.752643	-1.31892	17	14	18	21
Hexb	1632.58	-0.399432	0.120476	-3.31545	0.000914941	0.00619632	-1.31899	1310	1601	1768	1863
Srpk2	1329.59	-0.399486	0.124233	-3.21562	0.00130161	0.00827999	-1.31904	1056	1316	1483	1476
Knstrn	2639.75	-0.399548	0.106686	-3.7451	0.000180324	0.00162061	-1.31909	2126	2580	2959	2916
Acad10	221.306	-0.399721	0.259632	-1.53957	0.123666	0.271785	-1.31925	147	251	224	268
Micall1	1875.84	-0.39973	0.112608	-3.54976	0.000385588	0.00304228	-1.31926	1518	1825	2151	2026
Ints4	4847.05	-0.399757	0.110517	-3.61714	0.000297872	0.00247187	-1.31929	4114	4501	5979	4830
Cd37	507.697	-0.399945	0.178329	-2.24274	0.0249135	0.0841524	-1.31946	374	535	609	523
Galk1	16970.3	-0.399951	0.107907	-3.70645	0.000210183	0.0018501	-1.31946	12793	17569	19356	18429
Trip13	2158.79	-0.399982	0.114053	-3.50698	0.000453223	0.00345658	-1.31949	1904	1924	2514	2294
Acox2	23.736	-0.400085	0.650827	-0.614733	0.538731	0.711865	-1.31959	22	20	32	21
Emc10	3837.37	-0.400175	0.106949	-3.74173	0.000182754	0.00163938	-1.31967	3005	3845	4275	4266
Snx5	9623.04	-0.400337	0.101367	-3.94937	7.83582e-05	0.000832197	-1.31982	7545	9632	11310	10132
Aurkb	4658.95	-0.400556	0.100966	-3.96726	7.27041e-05	0.000781899	-1.32002	3709	4599	5353	5024
Abhd8	677.003	-0.400613	0.151778	-2.63947	0.00830359	0.0362063	-1.32007	530	678	747	760
Fjx1	76.7769	-0.400771	0.36613	-1.09461	0.273686	0.466661	-1.32021	69	67	90	81
Ipo11	2078.59	-0.400864	0.108914	-3.68056	0.000232719	0.00200953	-1.3203	1712	1987	2389	2241
Fam213b	255.152	-0.401002	0.212286	-1.88897	0.0588952	0.159196	-1.32042	210	244	283	285
Glt8d1	333.612	-0.401148	0.190269	-2.10832	0.0350032	0.108621	-1.32056	271	323	377	366
Eml4	2415.45	-0.401582	0.109526	-3.66655	0.000245848	0.00211085	-1.32096	2091	2194	2829	2554
Nqo1	174.827	-0.401594	0.274769	-1.46157	0.143859	0.302189	-1.32097	171	137	222	168
Abtb1	584.114	-0.401991	0.154767	-2.59739	0.00939353	0.0399713	-1.32133	481	558	683	619
D15Ertd621e	3019.78	-0.401994	0.105224	-3.82034	0.000133265	0.00127162	-1.32133	2417	2963	3471	3258
Rps6kb1	2068.84	-0.402032	0.108404	-3.70866	0.000208359	0.00183641	-1.32137	1736	1940	2361	2248
Bcs1l	727.972	-0.402149	0.145204	-2.76955	0.00561336	0.0266322	-1.32147	580	717	827	795
Hrh1	265.498	-0.402164	0.209819	-1.91672	0.0552735	0.152461	-1.32149	229	242	292	299
Map3k2	551.167	-0.402248	0.156827	-2.56492	0.0103199	0.0427497	-1.32157	456	524	628	600
2610020C07Rik	25.1415	-0.402363	0.627305	-0.641415	0.521253	0.698868	-1.32167	18	27	27	29
Ipo8	1598.12	-0.402573	0.12059	-3.33837	0.000842706	0.00580595	-1.32186	1416	1414	1814	1746
Klf5	3048.69	-0.40267	0.114072	-3.52997	0.000415612	0.00323238	-1.32195	2727	2668	3616	3182
Anln	4928.77	-0.402785	0.0968317	-4.15965	3.18741e-05	0.000389871	-1.32206	4125	4631	5451	5525
Fam76b	836.378	-0.403067	0.139327	-2.89295	0.0038164	0.0197053	-1.32232	672	817	977	888
Bora	1077.38	-0.403291	0.137714	-2.92847	0.00340636	0.0180183	-1.32252	866	1052	1323	1082
Suox	517.597	-0.403351	0.173351	-2.32679	0.0199766	0.0711343	-1.32258	452	465	529	622
Dip2c	760.966	-0.403699	0.141654	-2.8499	0.00437328	0.0219324	-1.3229	632	720	890	807
Dhx57	1136.62	-0.404213	0.127325	-3.17465	0.00150019	0.00929163	-1.32337	986	1028	1310	1224
Zfp964	52.3794	-0.404353	0.440263	-0.918436	0.358391	0.55582	-1.3235	44	49	66	51
Mettl23	254.037	-0.404507	0.215274	-1.87903	0.0602397	0.162027	-1.32364	204	248	304	263
Dip2a	1237.68	-0.404549	0.13144	-3.07783	0.00208512	0.0120893	-1.32367	1089	1102	1490	1272
Msi2	1495.76	-0.40463	0.141058	-2.86854	0.00412371	0.0209194	-1.32375	1289	1362	1919	1424
Zscan12	447.115	-0.40471	0.174113	-2.32441	0.0201036	0.0714851	-1.32382	381	412	542	456
Lsm14b	1788.55	-0.405247	0.113476	-3.57122	0.000355328	0.00284806	-1.32432	1457	1722	2077	1913
Spata33	8.85406	-0.405439	1.10934	-0.365478	0.714754	0.839089	-1.32449	5	11	16	4
Gdi1	1556.45	-0.40557	0.116223	-3.48959	0.000483766	0.00365399	-1.32461	1319	1441	1803	1669
Cox7c	1067.57	-0.405617	0.127711	-3.17606	0.00149289	0.00925064	-1.32465	879	1017	1193	1187
Cep78	458.038	-0.405725	0.170974	-2.37302	0.0176431	0.0644185	-1.32475	399	412	540	482
Ogg1	384.044	-0.405947	0.182444	-2.22505	0.026078	0.0871064	-1.32496	334	346	454	403
Acat2	1089.32	-0.406071	0.133268	-3.04702	0.00231123	0.0131494	-1.32507	858	1081	1292	1140
Zbtb46	121.235	-0.406124	0.300092	-1.35333	0.17595	0.34701	-1.32512	111	103	131	139
Fam105a	20.6603	-0.4062	0.69688	-0.582883	0.559972	0.72741	-1.32519	14	23	20	26
E130201H02Rik	8.92539	-0.406391	1.04031	-0.390643	0.696061	0.826387	-1.32537	6	10	12	8
Paqr3	146.379	-0.406502	0.274041	-1.48336	0.137979	0.293615	-1.32547	128	131	155	171
Icmt	2198.31	-0.406672	0.107467	-3.78417	0.000154225	0.00142183	-1.32562	1807	2096	2501	2403
Fam174a	129.922	-0.406762	0.300847	-1.35206	0.176357	0.347484	-1.32571	103	128	124	165
Flnc	16341.2	-0.406779	0.322126	-1.26279	0.206663	0.386971	-1.32572	16630	11977	17908	18518
Gpalpp1	1169.34	-0.40704	0.129436	-3.14471	0.00166249	0.010086	-1.32596	926	1154	1378	1233
Tph1	18.8048	-0.407129	0.728696	-0.558709	0.576361	0.740109	-1.32604	19	14	24	18
Trim37	3402.02	-0.407175	0.103926	-3.91792	8.93167e-05	0.000917128	-1.32609	2723	3325	3957	3637
Cecr5	493.081	-0.407196	0.170387	-2.38982	0.0168564	0.0622536	-1.32611	389	488	526	573
Fah	485.746	-0.407274	0.165124	-2.46648	0.0136449	0.0529402	-1.32618	392	471	555	529
Kif14	1605.55	-0.407565	0.132953	-3.06547	0.00217325	0.0125159	-1.32644	1466	1366	1934	1652
Rhpn1	101.236	-0.407801	0.320564	-1.27214	0.203324	0.382348	-1.32666	80	100	116	110
Vpreb3	10.4325	-0.407839	1.03886	-0.392583	0.694628	0.825484	-1.3267	13	5	6	17
Golga7b	122.752	-0.408358	0.303713	-1.34455	0.17877	0.350491	-1.32717	117	99	146	128
Lipo1	34.7699	-0.408474	0.551076	-0.741229	0.458555	0.64769	-1.32728	26	36	49	29
Mapk4	1099.28	-0.40873	0.136907	-2.98547	0.00283144	0.0155256	-1.32752	897	1054	1358	1100
Xlr5a	170.683	-0.408928	0.252549	-1.6192	0.105404	0.242926	-1.3277	147	155	196	185
Rfc4	1050.51	-0.408937	0.132689	-3.08192	0.00205672	0.0119617	-1.32771	833	1034	1239	1108
Sephs2	3180.21	-0.408957	0.111056	-3.68243	0.000231023	0.00199868	-1.32773	2493	3163	3781	3325
Ankrd32	492.905	-0.408988	0.163497	-2.5015	0.012367	0.0491577	-1.32775	416	457	555	545
Sept1	76.2859	-0.409167	0.377202	-1.08474	0.278036	0.471928	-1.32792	56	80	76	94
Scarb2	1487.43	-0.409458	0.120986	-3.38433	0.000713518	0.00507432	-1.32819	1297	1332	1735	1587
Nmral1	905.283	-0.409891	0.138179	-2.96637	0.00301337	0.0163081	-1.32859	761	842	971	1048
Tspan14	5053.2	-0.409907	0.101015	-4.05788	4.95202e-05	0.000565601	-1.3286	4251	4697	6054	5241
Cyb5r4	721.821	-0.409941	0.144944	-2.82827	0.00468009	0.0231473	-1.32863	592	688	852	761
Alkbh7	341.606	-0.410104	0.199445	-2.05622	0.0397609	0.119821	-1.32878	251	358	384	379
Armcx5	114.828	-0.410115	0.311612	-1.3161	0.188139	0.36301	-1.32879	100	103	148	109
Uimc1	1181.91	-0.410423	0.125656	-3.26624	0.00108986	0.00711226	-1.32908	947	1151	1352	1288
Ppp2r5c	3702.87	-0.410755	0.102355	-4.01303	5.99442e-05	0.000662987	-1.32938	2955	3619	4176	4093
C330018D20Rik	225.791	-0.41079	0.232252	-1.76872	0.0769406	0.193861	-1.32941	169	233	243	261
Tyk2	1002.35	-0.410837	0.135819	-3.02489	0.00248726	0.0139643	-1.32946	777	1005	1136	1103
Pik3c2a	1665.77	-0.410919	0.116842	-3.51686	0.000436682	0.00335981	-1.32953	1439	1505	1943	1779
Ablim2	64.031	-0.41092	0.397911	-1.03269	0.301747	0.49711	-1.32953	57	56	74	69
Usp8	3010.25	-0.411375	0.10143	-4.05574	4.99763e-05	0.000568516	-1.32995	2500	2831	3417	3307
Ep400	5353.36	-0.41153	0.127938	-3.21664	0.00129699	0.00826218	-1.3301	5085	4315	5949	6003
Mcm8	1074.85	-0.411584	0.141975	-2.89899	0.00374368	0.0193739	-1.33015	821	1091	1308	1097
Prom1	534.644	-0.411639	0.164372	-2.50432	0.0122689	0.0488533	-1.3302	415	535	590	604
Pcdhgb6	11.9747	-0.411709	0.95664	-0.43037	0.666926	0.805894	-1.33026	12	9	21	6
Duoxa2	701.344	-0.412347	0.147447	-2.79657	0.00516478	0.0249912	-1.33085	605	634	827	741
Zmynd11	1219.84	-0.412386	0.123865	-3.32932	0.000870597	0.00596118	-1.33088	991	1171	1417	1310
Hmbs	2528.49	-0.412428	0.108437	-3.80337	0.000142741	0.00134322	-1.33092	2008	2479	2893	2758
Limd2	1491.29	-0.412516	0.117404	-3.51363	0.000442026	0.0033971	-1.331	1211	1432	1708	1625
Ttk	1216.29	-0.412527	0.124789	-3.3058	0.000947066	0.00636955	-1.33102	1002	1152	1437	1283
Ncapg	2482.23	-0.412714	0.110825	-3.72401	0.000196084	0.00174175	-1.33119	1950	2457	2861	2688
Chd7	1017.27	-0.412766	0.146101	-2.8252	0.00472507	0.0233106	-1.33124	942	847	1193	1081
2700046A07Rik	18.7256	-0.412841	0.730175	-0.5654	0.571802	0.736355	-1.3313	17	16	26	16
Erbb3	3995.35	-0.413066	0.101423	-4.07272	4.64678e-05	0.000534772	-1.33151	3346	3721	4367	4555
Cables1	107.667	-0.413338	0.349693	-1.182	0.237205	0.42339	-1.33176	86	105	157	85
B4galt7	530.892	-0.41349	0.159975	-2.58472	0.0097459	0.0410884	-1.3319	453	485	617	570
Gmnn	2579.12	-0.413762	0.109457	-3.78013	0.000156748	0.00144217	-1.33215	2085	2485	3073	2698
Socs5	638.428	-0.413817	0.1548	-2.67323	0.0075124	0.033595	-1.33221	569	556	733	694
Gstm4	305.986	-0.41383	0.205309	-2.01564	0.0438372	0.129012	-1.33222	231	313	367	318
Csnk1g2	4107.17	-0.413882	0.104938	-3.94408	8.01085e-05	0.000844206	-1.33227	3315	3963	4934	4258
Phf8	959.538	-0.414053	0.144242	-2.87054	0.00409771	0.0208186	-1.33242	824	870	992	1149
Col17a1	62.9698	-0.414244	0.4051	-1.02257	0.306511	0.501483	-1.3326	56	55	79	62
Cnot1	10542.1	-0.414353	0.0977954	-4.23694	2.26584e-05	0.000293482	-1.3327	9269	9313	12207	11370
Plekha8	1368.39	-0.41443	0.12148	-3.41152	0.000646019	0.00467977	-1.33277	1131	1290	1622	1440
Susd1	63.1137	-0.414542	0.426985	-0.970857	0.331619	0.528609	-1.33288	67	43	74	67
Nars	7619.11	-0.414644	0.0974832	-4.25349	2.10463e-05	0.000276278	-1.33297	6053	7456	8910	8136
A930005H10Rik	90.0049	-0.414857	0.339494	-1.22199	0.221713	0.405682	-1.33317	76	83	96	105
9430037G07Rik	10.3321	-0.414865	0.975346	-0.425352	0.67058	0.807755	-1.33317	11	7	10	13
Ralgps1	408.758	-0.415024	0.182242	-2.27732	0.0227669	0.0787564	-1.33332	311	415	455	459
Napepld	65.4124	-0.415386	0.419354	-0.990538	0.321911	0.518176	-1.33366	69	45	72	74
Ift172	614.646	-0.415608	0.156803	-2.65051	0.00803714	0.0353499	-1.33386	532	552	661	712
Tcte2	23.1698	-0.415791	0.65454	-0.635242	0.525271	0.702527	-1.33403	19	22	31	21
Cecr2	3380.88	-0.415821	0.116316	-3.57494	0.000350313	0.00281947	-1.33406	2796	3182	4223	3354
Hes2	17.5144	-0.41588	0.755665	-0.55035	0.582079	0.744803	-1.33411	14	17	15	24
Gnl3l	3346.6	-0.415883	0.103363	-4.02354	5.73307e-05	0.000640318	-1.33411	2752	3167	3970	3522
Cyp51	1056.09	-0.415967	0.142526	-2.91853	0.00351686	0.0184666	-1.33419	791	1086	1256	1109
Pitx1	101.449	-0.416006	0.321628	-1.29344	0.195859	0.372267	-1.33423	78	102	115	112
Zfp704	1056.92	-0.416238	0.15825	-2.63026	0.00853206	0.0369542	-1.33444	736	1149	1199	1166
Gtpbp4	6531.56	-0.416581	0.0962199	-4.32947	1.49471e-05	0.000206981	-1.33476	5401	6144	7748	6877
Rab4b	424.849	-0.41693	0.174672	-2.38693	0.0169896	0.0625738	-1.33508	367	382	473	477
Pdlim7	3712.72	-0.417099	0.114477	-3.64351	0.000268942	0.00226933	-1.33524	3181	3366	3874	4419
Sdhc	2069.65	-0.417572	0.115227	-3.62389	0.000290205	0.00242003	-1.33568	1633	2033	2278	2351
Mto1	540.026	-0.417667	0.161873	-2.58022	0.0098737	0.0413839	-1.33577	421	536	619	590
Txnip	1358.51	-0.417996	0.168104	-2.48653	0.0128995	0.0507414	-1.33607	989	1427	1292	1739
Tmem50a	951.814	-0.418013	0.136416	-3.06424	0.00218225	0.0125413	-1.33609	755	930	1042	1087
Zranb3	833.674	-0.418243	0.136743	-3.05861	0.0022237	0.0127472	-1.3363	685	788	947	919
Fastkd5	803.048	-0.418564	0.152183	-2.75041	0.00595212	0.0278515	-1.3366	693	722	1007	794
Cep192	3039.56	-0.418673	0.107897	-3.88031	0.000104325	0.0010361	-1.3367	2668	2681	3495	3310
Dmgdh	14.6441	-0.418816	0.831089	-0.503937	0.614306	0.768221	-1.33683	11	15	22	11
Ptger3	12.0871	-0.418818	0.967872	-0.43272	0.665218	0.805211	-1.33683	4	18	10	17
Qser1	1352.59	-0.418822	0.120007	-3.48999	0.000483041	0.00365054	-1.33684	1140	1246	1569	1460
Sfxn1	5727.32	-0.419227	0.10234	-4.09643	4.19569e-05	0.000490842	-1.33721	4803	5301	6947	5893
Tubgcp5	737.011	-0.419244	0.142265	-2.94692	0.00320959	0.0171361	-1.33723	620	680	838	812
D130020L05Rik	32.804	-0.419251	0.580033	-0.722805	0.4698	0.656833	-1.33723	26	32	25	48
Pisd-ps2	114.185	-0.419362	0.318747	-1.31566	0.188289	0.363094	-1.33734	109	91	144	112
Dpy19l1	1496.9	-0.419389	0.120059	-3.49319	0.000477282	0.00361705	-1.33736	1228	1416	1788	1567
Zfp580	295.629	-0.419424	0.225213	-1.86234	0.0625545	0.166641	-1.33739	200	327	326	336
Susd3	77.7923	-0.419522	0.369003	-1.13691	0.255577	0.445153	-1.33748	58	80	81	93
2500004C02Rik	26.7325	-0.41955	0.610909	-0.686764	0.492232	0.673927	-1.33751	24	23	35	25
Lats1	811.662	-0.419742	0.152283	-2.75632	0.00584554	0.0274565	-1.33769	745	679	900	916
Pnrc2	1017.6	-0.419781	0.131204	-3.19945	0.0013769	0.00866586	-1.33772	809	991	1158	1121
Myl6b	249.187	-0.420146	0.21406	-1.96275	0.0496756	0.14137	-1.33806	204	236	281	277
Fgd1	2984.41	-0.420408	0.11692	-3.5957	0.000323521	0.00264445	-1.33831	2270	3021	3549	3142
Cdc45	1580.47	-0.420482	0.122931	-3.42047	0.000625123	0.00455261	-1.33837	1283	1509	1926	1619
Nedd4	22688.6	-0.420517	0.0866053	-4.85556	1.20048e-06	2.31696e-05	-1.33841	18778	21257	25798	25018
Intu	334.211	-0.420905	0.197844	-2.12746	0.0333817	0.104589	-1.33877	283	306	418	332
4632404H12Rik	19.2204	-0.420947	0.711308	-0.591793	0.553989	0.723398	-1.33881	15	19	20	23
Bcl6b	783.888	-0.420951	0.16242	-2.59175	0.00954893	0.0404331	-1.33881	582	809	983	777
Mvk	637.555	-0.421081	0.168344	-2.50131	0.0123733	0.0491685	-1.33893	457	676	730	699
Exosc7	990.888	-0.421136	0.14155	-2.97517	0.00292828	0.0159603	-1.33898	744	1013	1144	1077
Rbm12	1886.58	-0.421165	0.115232	-3.65494	0.000257239	0.00219085	-1.33901	1563	1765	2267	1964
Acy3	237.711	-0.421174	0.222682	-1.89137	0.0585755	0.158583	-1.33902	182	239	278	255
Atf7ip2	284.866	-0.421224	0.210333	-2.00265	0.0452149	0.132182	-1.33906	214	291	339	300
Appl2	652.661	-0.421473	0.182308	-2.31188	0.0207846	0.0731432	-1.33929	441	722	770	694
Ddx4	28.6208	-0.421625	0.592712	-0.711349	0.476868	0.661286	-1.33944	28	22	31	33
Ap3b1	4968.93	-0.421633	0.0961429	-4.38548	1.15728e-05	0.000167578	-1.33944	4168	4589	5790	5348
Smc4	6159.41	-0.421966	0.0944237	-4.46886	7.8638e-06	0.000119407	-1.33975	5088	5775	6874	6922
Gtf3a	1023.88	-0.42206	0.133302	-3.1662	0.00154447	0.0095097	-1.33984	827	981	1231	1066
9130221H12Rik	122.787	-0.422155	0.294497	-1.43348	0.151721	0.31333	-1.33993	97	120	134	141
Nol4l	1202.19	-0.422196	0.144014	-2.93163	0.0033719	0.0178602	-1.33997	876	1258	1325	1368
Phf21a	791.436	-0.422208	0.150752	-2.80068	0.00509954	0.024737	-1.33998	624	775	829	942
Fpgs	11489.5	-0.422356	0.0899007	-4.69803	2.62682e-06	4.60657e-05	-1.34011	9341	10938	13110	12639
Ect2	2388.12	-0.422377	0.113038	-3.73658	0.00018654	0.00167113	-1.34013	1867	2357	2812	2544
Irx1	372.228	-0.422409	0.198639	-2.12652	0.03346	0.104787	-1.34016	346	306	456	379
Aak1	2215.1	-0.422867	0.117949	-3.58515	0.000336883	0.00273236	-1.34059	1954	1936	2418	2542
Fbxo24	28.1696	-0.422941	0.600633	-0.704159	0.481334	0.665399	-1.34066	20	30	27	36
Ptch1	792.565	-0.423641	0.14751	-2.87194	0.00407956	0.0207769	-1.34131	602	801	921	857
Aph1b	94.0649	-0.423676	0.360693	-1.17462	0.240149	0.426619	-1.34134	93	71	89	121
Galnt11	629.879	-0.424105	0.155518	-2.72705	0.00639031	0.0294867	-1.34174	494	619	755	659
Gm14379	31.0974	-0.424243	0.571417	-0.742441	0.45782	0.646988	-1.34187	24	31	42	28
Aatk	130.269	-0.424247	0.297461	-1.42623	0.153802	0.316158	-1.34187	104	126	171	122
Sall3	207.161	-0.424418	0.248216	-1.70988	0.0872888	0.211336	-1.34203	163	203	272	194
2510002D24Rik	235.144	-0.424574	0.225201	-1.88531	0.0593885	0.160307	-1.34218	179	237	281	247
9930021J03Rik	937.719	-0.424696	0.138264	-3.07163	0.00212894	0.0122867	-1.34229	809	839	1131	974
Nek2	4894.05	-0.425284	0.0992395	-4.28543	1.82386e-05	0.000244124	-1.34284	4088	4526	5833	5154
Adipor2	2361.73	-0.425458	0.111621	-3.81165	0.000138045	0.00130898	-1.343	1845	2327	2716	2583
2410018L13Rik	220.924	-0.425639	0.22725	-1.873	0.0610685	0.163739	-1.34317	174	216	260	236
Vars2	1718.3	-0.425686	0.119255	-3.56955	0.000357597	0.00286288	-1.34321	1334	1702	1983	1873
Acap2	2037.95	-0.425778	0.112467	-3.78579	0.000153221	0.00141545	-1.3433	1697	1890	2436	2140
LOC106740	86.725	-0.426104	0.356758	-1.19438	0.232329	0.418082	-1.3436	60	94	106	89
Endog	545.295	-0.426383	0.169783	-2.51135	0.0120272	0.0481299	-1.34386	425	538	681	545
Zfp106	20482.6	-0.426512	0.0897808	-4.75059	2.02823e-06	3.69969e-05	-1.34398	16678	19408	24131	21858
Gprasp1	725.18	-0.427187	0.1463	-2.91994	0.00350094	0.0184236	-1.34461	617	657	794	832
Ermard	146.754	-0.427416	0.284955	-1.49994	0.133629	0.287167	-1.34482	105	155	152	177
C330021F23Rik	845.113	-0.427987	0.147893	-2.8939	0.00380486	0.0196671	-1.34535	652	840	901	994
Snora44	12.9117	-0.428169	0.871834	-0.491113	0.623347	0.773915	-1.34552	8	15	14	15
Brip1os	1415.87	-0.428268	0.120593	-3.55136	0.00038325	0.00302559	-1.34562	1123	1373	1619	1560
Prkaa2	284.472	-0.428364	0.21682	-1.97567	0.0481926	0.138597	-1.34571	246	253	285	352
Tmem138	382.617	-0.428625	0.182577	-2.34763	0.0188931	0.068015	-1.34595	307	367	459	401
Ndrg2	1282.2	-0.428836	0.150055	-2.85785	0.00426518	0.0215249	-1.34615	977	1288	1657	1230
Efnb2	6521.54	-0.429141	0.109197	-3.92998	8.49535e-05	0.000882972	-1.34643	5639	5797	8053	6615
Fbxl20	1950.54	-0.429159	0.124971	-3.43408	0.000594576	0.00436749	-1.34645	1500	1943	2086	2289
Heatr5b	1144.93	-0.429161	0.150382	-2.8538	0.00431993	0.0217368	-1.34645	1080	917	1278	1291
Srek1	1667.9	-0.42966	0.113483	-3.78612	0.000153018	0.00141453	-1.34692	1387	1544	1910	1836
Stk25	1900.41	-0.43005	0.125993	-3.41329	0.000641828	0.00466181	-1.34728	1529	1816	1974	2287
Mdm4	3189.01	-0.430214	0.120666	-3.56533	0.000363398	0.00290249	-1.34743	2917	2653	3611	3550
Nprl3	1165.37	-0.43028	0.134237	-3.20537	0.00134888	0.00851705	-1.3475	923	1130	1433	1189
Rspo1	285.923	-0.430339	0.227112	-1.89483	0.0581151	0.15787	-1.34755	259	241	378	266
Papolg	671.765	-0.430398	0.154597	-2.784	0.00536933	0.0256698	-1.34761	595	581	803	707
Tdrd5	272.955	-0.430746	0.218703	-1.96954	0.0488906	0.139925	-1.34793	248	229	287	325
Sall2	884.704	-0.430894	0.134213	-3.21051	0.00132499	0.00838954	-1.34807	735	819	1021	967
Ubr1	2222.57	-0.430997	0.114208	-3.77378	0.000160792	0.00147494	-1.34816	1952	1939	2567	2427
Pqlc1	496.605	-0.431257	0.165878	-2.59984	0.0093266	0.0397511	-1.34841	397	477	594	523
Anp32e	2810.37	-0.43203	0.104371	-4.13936	3.48282e-05	0.000421465	-1.34913	2286	2654	3306	3014
Bcl9	1377.76	-0.432195	0.120996	-3.57198	0.000354291	0.00284192	-1.34928	1143	1276	1638	1461
BC025920	24.9022	-0.432671	0.628477	-0.688445	0.491173	0.673177	-1.34973	18	26	28	28
Nfat5	1334.73	-0.432705	0.176065	-2.45764	0.0139853	0.0540147	-1.34976	1343	971	1642	1362
Gcdh	842.736	-0.432794	0.13921	-3.10894	0.00187763	0.0111141	-1.34985	666	817	945	949
Mpp7	492.602	-0.433037	0.169226	-2.55893	0.0104995	0.0432938	-1.35007	388	479	599	510
Prss44	120.65	-0.433181	0.346912	-1.24867	0.211784	0.39321	-1.35021	90	123	181	92
Rbm47	4969.47	-0.433249	0.0964278	-4.49299	7.02305e-06	0.000108869	-1.35027	3999	4737	5684	5489
Cd2	24.5526	-0.433269	0.638244	-0.678846	0.497235	0.678251	-1.35029	21	22	23	32
Stox1	37.013	-0.433547	0.55775	-0.777315	0.436973	0.629142	-1.35055	21	45	33	50
Ola1	5097.26	-0.43383	0.0970817	-4.46871	7.86933e-06	0.000119407	-1.35081	4082	4879	5923	5543
Eps8	953.715	-0.434072	0.153266	-2.83215	0.00462364	0.0229194	-1.35104	819	851	1232	918
Man2a2	1795.34	-0.434311	0.111882	-3.88188	0.000103653	0.00103093	-1.35127	1491	1658	2039	1998
Rab37	59.2905	-0.434544	0.426217	-1.01954	0.307948	0.502888	-1.35148	58	45	62	71
Hdac5	3504.73	-0.434688	0.113645	-3.82498	0.000130784	0.00125233	-1.35162	2644	3535	3941	3940
Ezh2	3965.12	-0.435126	0.0980923	-4.43588	9.16972e-06	0.000136297	-1.35203	3272	3683	4625	4298
Ramp2	178.713	-0.435411	0.257977	-1.68779	0.0914512	0.218655	-1.3523	134	181	225	178
Rnf6	1297.53	-0.435519	0.12419	-3.50688	0.00045339	0.00345658	-1.3524	1118	1152	1517	1403
Fam60a	1982.99	-0.435608	0.119685	-3.63961	0.000273053	0.00229952	-1.35248	1517	1975	2345	2120
Sclt1	204.28	-0.435695	0.246315	-1.76886	0.0769179	0.193861	-1.35256	144	217	236	224
Baiap2l2	175.59	-0.435751	0.24888	-1.75084	0.0799729	0.198923	-1.35261	144	164	199	196
Bok	1571.26	-0.435778	0.119193	-3.65608	0.000256099	0.00218373	-1.35264	1256	1504	1734	1799
Vars	4235.46	-0.436225	0.102618	-4.25095	2.12862e-05	0.00027889	-1.35306	3429	4005	5100	4441
Atad5	1604.69	-0.436566	0.121353	-3.59749	0.000321297	0.00262943	-1.35338	1400	1404	1894	1719
Lrrc27	224.854	-0.436677	0.237078	-1.84191	0.0654876	0.172175	-1.35348	160	237	248	258
Lca5	461.189	-0.436681	0.169862	-2.5708	0.0101463	0.0422021	-1.35349	376	433	555	484
Mdm1	820.955	-0.436829	0.141186	-3.09399	0.00197487	0.011589	-1.35363	643	800	966	883
Vps13d	1532.5	-0.437063	0.153218	-2.85255	0.00433696	0.0217984	-1.35385	1477	1183	1821	1630
Nek7	619.713	-0.437163	0.150485	-2.90504	0.00367211	0.0190701	-1.35394	512	574	713	682
Atl1	42.3135	-0.437244	0.511242	-0.855259	0.392408	0.588612	-1.35402	27	48	39	56
Kctd12	824.655	-0.437291	0.174538	-2.50543	0.0122304	0.0487855	-1.35406	742	696	1101	761
Cisd3	493.925	-0.437352	0.165842	-2.63717	0.00836011	0.0363945	-1.35412	386	482	564	548
Golga4	3683.62	-0.437645	0.118784	-3.68439	0.000229254	0.00198463	-1.35439	3358	3057	4257	4036
Slc28a3	10.3162	-0.437898	1.00558	-0.43547	0.663221	0.803579	-1.35463	9	9	6	17
Dgat1	551.035	-0.438189	0.160212	-2.73505	0.00623702	0.0289165	-1.3549	458	507	667	575
Cox20	177.763	-0.438218	0.255735	-1.71356	0.0866096	0.210027	-1.35493	132	181	192	208
Ogdhl	3059.77	-0.438561	0.109242	-4.0146	5.95479e-05	0.000659675	-1.35525	2386	2990	3391	3495
Nars2	251.127	-0.438841	0.215578	-2.03565	0.0417856	0.124507	-1.35552	205	235	273	292
Rgp1	1931.93	-0.438861	0.113898	-3.85311	0.000116629	0.00113757	-1.35553	1546	1843	2138	2210
Fam126b	450.155	-0.439052	0.170129	-2.5807	0.00986014	0.0413608	-1.35571	383	404	525	489
9430083A17Rik	30.2132	-0.439186	0.569782	-0.770796	0.440828	0.63262	-1.35584	24	29	33	35
Cflar	417.94	-0.439325	0.189262	-2.32125	0.0202733	0.0718638	-1.35597	386	341	456	484
Ldlr	4714.63	-0.439626	0.115532	-3.80522	0.000141679	0.001336	-1.35625	3479	4826	5411	5210
Elmo2	4798.8	-0.439761	0.113447	-3.87637	0.000106026	0.00104994	-1.35638	4025	4368	6038	4793
Slc22a5	219.695	-0.439806	0.23359	-1.88281	0.0597262	0.16109	-1.35642	177	208	227	267
Bub1b	7414.36	-0.440183	0.102067	-4.31268	1.61285e-05	0.000220428	-1.35678	5777	7243	8893	7827
Rpl3	13664.3	-0.440206	0.0916944	-4.8008	1.58036e-06	2.96612e-05	-1.3568	10871	13096	15951	14845
Panx2	98.5077	-0.440482	0.324855	-1.35593	0.17512	0.345875	-1.35706	85	87	116	106
Sept6	940.239	-0.441092	0.137091	-3.21751	0.00129308	0.00824883	-1.35763	725	926	1072	1047
Dusp6	1620.55	-0.441312	0.345368	-1.2778	0.201319	0.379727	-1.35784	1489	1327	2256	1412
Trappc13	1611.7	-0.441498	0.119246	-3.70241	0.000213559	0.00187618	-1.35801	1284	1541	1934	1702
Map2k6	85.7164	-0.44164	0.346758	-1.27363	0.202796	0.381777	-1.35815	70	80	93	100
Mat1a	9.84506	-0.441744	1.01587	-0.434845	0.663675	0.803872	-1.35825	10	7	7	15
Ranbp9	2192.71	-0.442168	0.108026	-4.09318	4.25506e-05	0.000496824	-1.35864	1765	2075	2515	2428
Nkapl	19.1371	-0.442216	0.727421	-0.607922	0.543239	0.715032	-1.35869	20	13	20	23
Ggta1	2231.43	-0.442682	0.114777	-3.8569	0.000114835	0.00112329	-1.35913	1894	2001	2421	2604
Shank3	557.824	-0.442717	0.167939	-2.63618	0.00838445	0.0364606	-1.35916	473	501	705	555
Abca5	162.373	-0.442727	0.257717	-1.71788	0.0858183	0.208703	-1.35917	133	151	184	182
Gzmm	40.8828	-0.442875	0.497731	-0.889786	0.373581	0.570814	-1.35931	38	33	44	48
2510003B16Rik	9.78429	-0.443038	0.989269	-0.447844	0.654266	0.79634	-1.35946	9	8	10	12
Msi1	212.883	-0.443368	0.241682	-1.83451	0.0665787	0.174227	-1.35978	167	206	214	265
Rnf122	65.9718	-0.443583	0.453008	-0.979195	0.327484	0.524162	-1.35998	75	38	88	61
AI414108	592.656	-0.443726	0.186437	-2.38003	0.0173112	0.0634776	-1.36011	571	455	631	703
2810410L24Rik	64.1393	-0.443815	0.432869	-1.02529	0.305229	0.500733	-1.3602	36	78	77	68
Gm9	942.628	-0.444163	0.132329	-3.35652	0.000789311	0.00552964	-1.36052	762	887	1102	1025
Spry4	2373.97	-0.444418	0.156897	-2.83254	0.00461794	0.0229148	-1.36077	2064	2071	3261	2115
Zfp385c	40.731	-0.444509	0.506886	-0.87694	0.380519	0.577518	-1.36085	26	46	47	45
1110059E24Rik	513.018	-0.444692	0.161756	-2.74915	0.00597497	0.0279488	-1.36102	417	480	606	552
Ubxn11	65.4877	-0.444729	0.399742	-1.11254	0.265906	0.458074	-1.36106	58	56	84	64
Lrrc8b	367.048	-0.444795	0.18678	-2.38139	0.0172476	0.0632955	-1.36112	304	337	395	432
Jmjd1c	3215.37	-0.445179	0.128389	-3.46742	0.000525485	0.00392773	-1.36148	2817	2779	4120	3151
Sync	187.881	-0.446061	0.277908	-1.60507	0.108478	0.247843	-1.36232	163	164	166	256
1700029J07Rik	28.2984	-0.446065	0.600292	-0.743079	0.457434	0.646643	-1.36232	18	32	34	30
Rnaseh2a	963.464	-0.446217	0.133267	-3.34829	0.000813123	0.00566153	-1.36246	805	876	1151	1025
Lrp2bp	9.73408	-0.446382	0.98834	-0.451649	0.651522	0.794775	-1.36262	8	9	12	10
Grcc10	1376.75	-0.447141	0.130188	-3.43459	0.000593448	0.00436206	-1.36334	1033	1382	1616	1494
Zfp626	211.981	-0.447174	0.232049	-1.92707	0.0539714	0.150245	-1.36337	174	196	229	249
1810010D01Rik	93.3889	-0.447223	0.332485	-1.34509	0.178595	0.350285	-1.36341	77	86	112	99
Sfi1	1614.56	-0.447358	0.131106	-3.41219	0.000644425	0.0046732	-1.36354	1186	1649	1833	1812
Senp8	239.148	-0.447373	0.226367	-1.97632	0.0481186	0.138472	-1.36355	183	236	299	242
Pikfyve	1261.35	-0.447546	0.129943	-3.44418	0.000572793	0.00423029	-1.36372	1108	1085	1494	1355
Socs7	1556.39	-0.447589	0.117526	-3.80844	0.000139848	0.00132332	-1.36376	1306	1407	1743	1769
Tmem191c	170.032	-0.447995	0.252539	-1.77396	0.0760699	0.192377	-1.36414	137	160	196	188
Rbfox3	47.1845	-0.448113	0.476271	-0.940877	0.346768	0.544059	-1.36425	33	50	64	43
Coq10a	182.827	-0.448354	0.246634	-1.81789	0.0690804	0.178918	-1.36448	141	179	210	203
Xrcc3	379.119	-0.448486	0.181887	-2.46574	0.013673	0.053034	-1.36461	324	336	435	421
Rad51b	119.122	-0.448577	0.303178	-1.47958	0.138985	0.295262	-1.36469	87	122	132	137
Gtpbp2	867.407	-0.448596	0.14811	-3.0288	0.00245526	0.0138131	-1.36471	638	884	1007	953
Cks2	1591.27	-0.448865	0.115208	-3.89612	9.77451e-05	0.000983678	-1.36497	1322	1452	1856	1739
Nutf2	145.081	-0.44909	0.296303	-1.51565	0.129609	0.28104	-1.36518	93	163	166	162
Wdr11	1985.5	-0.449724	0.109986	-4.08891	4.33398e-05	0.000504455	-1.36578	1657	1802	2272	2213
Dlat	2694.51	-0.450065	0.116518	-3.86262	0.000112179	0.00110365	-1.3661	2032	2688	3204	2889
Wwc1	8243.6	-0.450121	0.0943472	-4.7709	1.83405e-06	3.38169e-05	-1.36616	6522	7881	9366	9256
Sqle	2403.35	-0.45042	0.128671	-3.50055	0.000464299	0.00353043	-1.36644	1733	2486	2721	2709
Dhfr	1379.81	-0.450933	0.120251	-3.74992	0.00017689	0.00159622	-1.36692	1149	1254	1633	1487
Fam19a3	12.0037	-0.450961	0.90756	-0.496894	0.619264	0.770743	-1.36695	9	12	10	17
Gm13034	100.197	-0.45139	0.327565	-1.37802	0.168198	0.336594	-1.36736	79	96	128	99
Pdpr	692.877	-0.451477	0.153184	-2.94728	0.00320578	0.0171235	-1.36744	520	693	807	760
Tdg	74.0067	-0.451488	0.387532	-1.16504	0.244004	0.431121	-1.36745	51	79	74	93
Alms1	1010.21	-0.451764	0.148264	-3.04703	0.00231114	0.0131494	-1.36771	915	835	1239	1047
Slc2a4	66.4404	-0.45204	0.393295	-1.14937	0.250405	0.438789	-1.36797	52	64	70	80
Osbpl10	715.406	-0.452121	0.143815	-3.14376	0.00166793	0.0101145	-1.36805	581	666	838	780
Rad17	1346.5	-0.452223	0.123465	-3.66277	0.000249506	0.00213822	-1.36815	1051	1301	1584	1462
Samd10	559.846	-0.452243	0.163691	-2.76279	0.00573094	0.0270207	-1.36817	426	553	616	649
Zfp78	77.2643	-0.45243	0.406672	-1.11252	0.265916	0.458074	-1.36834	42	95	90	85
Ranbp6	241.598	-0.452509	0.220796	-2.04944	0.0404187	0.121344	-1.36842	188	234	294	253
Zfp827	25.5814	-0.452604	0.626996	-0.721861	0.47038	0.657239	-1.36851	17	28	32	26
Chfr	1744.82	-0.452809	0.113898	-3.97557	7.02113e-05	0.000758683	-1.3687	1471	1563	2004	1941
Mapre3	350.727	-0.452824	0.187269	-2.41805	0.0156041	0.0588327	-1.36872	277	335	398	395
Spag4	101.667	-0.452886	0.319113	-1.4192	0.15584	0.318937	-1.36878	84	93	120	110
Pms1	888.401	-0.45289	0.159776	-2.83453	0.00458928	0.0227892	-1.36878	656	900	1139	875
Cdkn2a	798.491	-0.452959	0.140217	-3.23042	0.00123607	0.007926	-1.36885	643	749	951	856
Cwc27	1251.83	-0.452991	0.123433	-3.66994	0.000242612	0.00208833	-1.36888	993	1191	1464	1368
Plin5	129.664	-0.453081	0.296605	-1.52756	0.126622	0.276145	-1.36896	96	131	166	128
Wipf3	1026.32	-0.453245	0.163805	-2.76697	0.00565796	0.0267692	-1.36912	949	825	1044	1271
Rin1	1940.87	-0.453278	0.115046	-3.93997	8.14933e-05	0.000856151	-1.36915	1522	1866	2316	2077
Rfesd	203.962	-0.453564	0.233974	-1.93852	0.0525593	0.147482	-1.36942	168	187	227	234
Cln6	2647.75	-0.453818	0.129823	-3.49567	0.000472869	0.00358759	-1.36966	1969	2665	2780	3199
Prc1	4441.16	-0.453827	0.0986568	-4.60006	4.22376e-06	6.9341e-05	-1.36967	3515	4232	5139	4908
Ndfip2	1578.65	-0.453872	0.123135	-3.68597	0.000227829	0.00197355	-1.36971	1380	1358	1863	1709
Tmem260	191.891	-0.453968	0.255222	-1.77872	0.0752865	0.19091	-1.3698	148	187	190	243
Dusp22	582.117	-0.454011	0.154741	-2.934	0.00334626	0.0177486	-1.36984	489	523	680	637
Prnp	1496.54	-0.454382	0.12115	-3.75058	0.000176426	0.00159415	-1.3702	1274	1325	1666	1717
Ccna2	5603.35	-0.454687	0.096632	-4.70535	2.53434e-06	4.47318e-05	-1.37049	4564	5191	6690	5997
Bahcc1	55.9055	-0.454721	0.452042	-1.00593	0.31445	0.509234	-1.37052	39	59	49	77
Cntn1	31.9178	-0.454815	0.566301	-0.803133	0.421898	0.616029	-1.37061	31	24	33	39
Zfp53	288.602	-0.455075	0.205212	-2.21758	0.0265832	0.0884778	-1.37085	220	284	326	327
D2hgdh	480.287	-0.455364	0.175983	-2.58754	0.00966639	0.0408416	-1.37113	400	435	611	478
Dcp2	2086.72	-0.455892	0.109977	-4.14533	3.39322e-05	0.000411719	-1.37163	1741	1885	2465	2260
Capsl	25.6751	-0.456112	0.635284	-0.717966	0.472779	0.658487	-1.37184	27	17	29	29
Grb2	7444.45	-0.456251	0.102128	-4.46747	7.91518e-06	0.000119969	-1.37197	5941	7026	9152	7722
Tbcd	3097.16	-0.456453	0.103881	-4.394	1.11284e-05	0.000162177	-1.37216	2594	2785	3478	3529
Oip5	602.684	-0.45647	0.165004	-2.76643	0.00566746	0.0267955	-1.37218	461	591	757	610
Olig1	118.282	-0.456652	0.304647	-1.49896	0.133885	0.287656	-1.37235	85	122	138	130
Slc25a5	8428.19	-0.456706	0.10509	-4.34584	1.38742e-05	0.000195098	-1.3724	6756	7918	10506	8606
Clock	405.402	-0.456906	0.176512	-2.58853	0.00963867	0.0407624	-1.3726	340	364	475	443
Iars2	3633.61	-0.45715	0.123321	-3.70699	0.000209736	0.00184736	-1.37283	2613	3749	4164	4063
Bdp1	2423.9	-0.457157	0.11767	-3.88506	0.000102306	0.00101902	-1.37283	2142	2053	2864	2626
Atrnl1	412.956	-0.457172	0.180503	-2.53276	0.0113169	0.0459486	-1.37285	311	410	468	467
Exd1	93.523	-0.457228	0.333392	-1.37144	0.170237	0.339527	-1.3729	73	90	113	99
Sox11	57.3207	-0.45752	0.42913	-1.06616	0.286352	0.480758	-1.37318	53	46	74	56
D17H6S56E-5	2016.48	-0.457644	0.120518	-3.79731	0.000146275	0.00136809	-1.3733	1570	1945	2486	2087
Smchd1	2653.11	-0.457752	0.112422	-4.07174	4.66638e-05	0.000536443	-1.3734	2315	2279	3026	2980
Pex5l	11.4824	-0.457791	0.911686	-0.502137	0.615571	0.769309	-1.37344	9	11	13	13
Depdc1b	602.484	-0.45783	0.156255	-2.93002	0.00338938	0.0179354	-1.37347	478	571	733	633
Dtnb	1341.18	-0.457999	0.136686	-3.35073	0.000805997	0.00563206	-1.37363	998	1345	1649	1393
Caprin2	325.191	-0.458022	0.195039	-2.34836	0.0188565	0.0679373	-1.37366	277	287	393	344
Fktn	318.18	-0.458626	0.20194	-2.2711	0.0231408	0.0796857	-1.37423	242	313	395	327
Comp	59.5601	-0.458777	0.413411	-1.10973	0.267114	0.459615	-1.37438	44	60	69	66
Larp1b	305.126	-0.458863	0.205937	-2.22817	0.025869	0.0866283	-1.37446	241	290	318	372
March6	2272.56	-0.458942	0.112589	-4.07625	4.57672e-05	0.000527601	-1.37453	1951	1986	2557	2588
Gm13242	27.7823	-0.459054	0.614273	-0.747313	0.454874	0.644696	-1.37464	16	33	31	32
Ahcyl1	3543.87	-0.459133	0.105505	-4.35176	1.3505e-05	0.000190891	-1.37472	2738	3438	4036	3991
Cyp26c1	59.6221	-0.459224	0.414188	-1.10873	0.267546	0.460126	-1.3748	54	49	69	66
Pram1	11.9852	-0.459228	0.921426	-0.498388	0.61821	0.770346	-1.37481	8	13	9	18
Wt1	987.654	-0.459801	0.136584	-3.36643	0.000761489	0.00537898	-1.37535	826	887	1069	1166
Rgs3	496.681	-0.460016	0.167611	-2.74455	0.00605935	0.0282659	-1.37556	394	470	609	518
Fam65a	3873.68	-0.460171	0.0993134	-4.63353	3.59489e-06	6.03995e-05	-1.37571	3213	3508	4570	4212
F2rl1	1560.14	-0.460323	0.121959	-3.77442	0.00016038	0.0014726	-1.37585	1209	1508	1875	1664
Ptges	113.467	-0.460602	0.389812	-1.1816	0.237364	0.423508	-1.37612	109	86	79	176
Cenpc1	1030.56	-0.460643	0.14952	-3.08081	0.00206438	0.0119954	-1.37615	753	1047	1283	1057
Stard13	242.249	-0.460725	0.226487	-2.03422	0.0419291	0.124771	-1.37623	221	197	286	263
Gng2	535.448	-0.460857	0.189487	-2.43213	0.0150103	0.0571786	-1.37636	357	582	610	604
Vkorc1l1	1466.18	-0.460887	0.122373	-3.76623	0.000165728	0.00151558	-1.37639	1174	1374	1605	1715
2010300C02Rik	307.559	-0.460899	0.205533	-2.24246	0.024932	0.084194	-1.3764	269	263	384	314
Herc1	1537.73	-0.460933	0.36514	-1.26235	0.206824	0.387054	-1.37643	1569	1061	1695	1787
Ptpn18	374.631	-0.460998	0.181761	-2.53629	0.0112034	0.0456102	-1.37649	300	351	426	423
Nubpl	331.855	-0.461257	0.19813	-2.32805	0.0199095	0.070983	-1.37674	245	334	394	359
Crebrf	320.974	-0.461907	0.206094	-2.24125	0.02501	0.0843531	-1.37736	235	325	343	384
Itpka	54.7769	-0.462086	0.429739	-1.07527	0.282253	0.476327	-1.37753	45	50	58	66
Pxt1	111.2	-0.462652	0.310047	-1.4922	0.135647	0.289888	-1.37807	99	93	127	125
Mybpc3	11.0826	-0.463104	0.943567	-0.490801	0.623567	0.774079	-1.3785	11	8	10	15
Ccdc30	16.5398	-0.46334	0.857448	-0.540371	0.588941	0.74991	-1.37873	11	18	31	7
Tgds	651.969	-0.463793	0.156903	-2.95591	0.00311744	0.0167237	-1.37916	494	641	795	686
Etv4	4305.13	-0.463872	0.118889	-3.90174	9.55055e-05	0.000966115	-1.37924	3498	3969	5535	4254
Tmem143	456.165	-0.463874	0.168035	-2.76058	0.00576987	0.027176	-1.37924	372	419	531	504
Msrb3	234.143	-0.463969	0.229657	-2.02027	0.0433553	0.128036	-1.37933	199	206	242	288
Slc6a9	108.329	-0.463982	0.310788	-1.49292	0.135458	0.289575	-1.37934	87	101	131	115
Pwwp2a	1270.52	-0.464054	0.13038	-3.55924	0.000371934	0.00295854	-1.37941	1020	1185	1582	1305
Rufy3	436.471	-0.464078	0.174514	-2.65926	0.00783122	0.0346765	-1.37944	336	423	492	498
Fam227a	11.5854	-0.464334	0.968527	-0.479423	0.631638	0.779946	-1.37968	10	10	6	20
Gfm2	2070.05	-0.464354	0.111264	-4.17346	3.00012e-05	0.00036895	-1.3797	1628	1968	2440	2259
Gdf9	18.8094	-0.464381	0.751203	-0.618184	0.536454	0.710579	-1.37973	12	21	29	14
Ercc6l2	1469.98	-0.46451	0.117694	-3.94674	7.92213e-05	0.000837611	-1.37985	1193	1356	1739	1598
Hyi	147.448	-0.464622	0.27409	-1.69514	0.0900486	0.216517	-1.37996	126	129	184	151
Nt5c3b	979.781	-0.464665	0.13387	-3.47101	0.000518512	0.00388627	-1.38	759	944	1117	1106
Abr	7020.7	-0.464812	0.106297	-4.37275	1.22691e-05	0.000175424	-1.38014	5976	6162	8691	7263
Amph	392.766	-0.46484	0.180153	-2.58025	0.00987275	0.0413839	-1.38016	336	343	452	439
Paics	13902.9	-0.464904	0.0951798	-4.88449	1.03698e-06	2.05933e-05	-1.38023	10750	13421	16337	15224
4930558J18Rik	63.7809	-0.465008	0.401158	-1.15917	0.246388	0.434026	-1.38033	48	63	79	66
Cenpe	4618.64	-0.465068	0.115106	-4.04034	5.33729e-05	0.000602035	-1.38038	4135	3824	5478	5008
Fgd2	177.261	-0.465104	0.254273	-1.82915	0.0673772	0.175609	-1.38042	147	160	225	178
Ccdc43	1614.41	-0.465202	0.116569	-3.99078	6.5856e-05	0.000721926	-1.38051	1341	1454	1926	1740
Ago1	1591.35	-0.46534	0.117172	-3.97144	7.14398e-05	0.000769651	-1.38064	1262	1500	1893	1721
Pigw	194.391	-0.465757	0.26413	-1.76336	0.0778392	0.195473	-1.38104	149	189	268	175
Gbas	831.153	-0.466271	0.13702	-3.40295	0.000666629	0.00478582	-1.38153	667	774	962	925
Rimklb	30.6182	-0.466699	0.657118	-0.710222	0.477567	0.661919	-1.38194	16	38	19	50
Klc3	520.977	-0.46672	0.162316	-2.87538	0.00403544	0.0206274	-1.38196	418	485	578	604
Endov	212.213	-0.46678	0.234597	-1.98971	0.0466231	0.135105	-1.38202	187	179	255	227
Wipi1	1742.35	-0.466978	0.128534	-3.6331	0.00028004	0.00235109	-1.38221	1322	1707	1868	2083
Car11	86.3312	-0.467014	0.346091	-1.3494	0.177209	0.348686	-1.38225	75	74	101	95
Mttp	138.397	-0.467364	0.284371	-1.6435	0.10028	0.234335	-1.38258	110	130	178	137
Fkbp14	68.5309	-0.467429	0.389668	-1.19956	0.230311	0.415383	-1.38264	53	66	88	68
Amhr2	9.20481	-0.467526	1.02354	-0.456775	0.647833	0.79174	-1.38274	7	9	13	8
Zadh2	357.983	-0.467528	0.185634	-2.51855	0.0117839	0.0473932	-1.38274	281	340	411	402
Pnmal2	474.05	-0.467705	0.173156	-2.70106	0.0069118	0.03138	-1.38291	358	466	576	502
Cpne3	6522.32	-0.467982	0.120306	-3.88993	0.000100274	0.00100466	-1.38317	5752	5484	8258	6584
Sgk3	262.913	-0.468268	0.226411	-2.06822	0.0386191	0.117025	-1.38345	207	249	349	250
Ctps	3163.98	-0.46838	0.103641	-4.51924	6.20617e-06	9.74254e-05	-1.38356	2514	2970	3775	3417
Snhg20	369.428	-0.468603	0.222672	-2.10446	0.0353387	0.109512	-1.38377	245	401	486	356
Stat5b	1147.69	-0.468905	0.151329	-3.09859	0.00194447	0.0114401	-1.38406	895	1096	1514	1101
Rfx3	205.945	-0.469057	0.232478	-2.01764	0.0436286	0.128593	-1.3842	171	185	242	226
Tbca	965.61	-0.469735	0.132846	-3.53594	0.00040633	0.00317651	-1.38486	755	919	1128	1067
Parp11	189.164	-0.469931	0.244795	-1.9197	0.0548963	0.151851	-1.38504	165	161	226	204
Cdc25c	776.851	-0.469944	0.140539	-3.34386	0.000826208	0.00571178	-1.38506	621	724	884	881
Clk2	225.659	-0.470045	0.244189	-1.92493	0.0542386	0.150551	-1.38515	151	243	255	258
Sema3f	5993.87	-0.470263	0.107316	-4.38205	1.17565e-05	0.000169529	-1.38536	5275	5042	6990	6634
Eaf1	2864.84	-0.470895	0.110559	-4.25924	2.05125e-05	0.000270051	-1.38597	2353	2598	3536	2985
Mpdz	293.29	-0.471169	0.227422	-2.07178	0.038286	0.116344	-1.38623	283	219	358	309
Dynlt1b	543.262	-0.471353	0.159	-2.96448	0.00303196	0.0163683	-1.38641	435	505	650	586
Ppp3cc	96.7705	-0.4714	0.357465	-1.31873	0.187259	0.361807	-1.38645	64	105	133	88
Zik1	185.679	-0.471736	0.254448	-1.85396	0.0637454	0.168856	-1.38678	133	190	230	193
Pianp	675.301	-0.472066	0.153927	-3.06682	0.00216347	0.0124649	-1.38709	523	647	733	801
Apln	274.416	-0.472152	0.211927	-2.2279	0.0258875	0.086669	-1.38718	208	268	338	287
Pgbd5	66.7297	-0.472559	0.394405	-1.19816	0.230855	0.416006	-1.38757	48	68	81	71
Zswim4	1963.05	-0.47256	0.114546	-4.1255	3.69937e-05	0.000443339	-1.38757	1622	1767	2390	2079
Cdc25b	1113.66	-0.473099	0.125867	-3.75871	0.000170792	0.00155437	-1.38809	896	1029	1308	1226
Ppp1r3e	21.5752	-0.473156	0.675066	-0.700903	0.483364	0.667021	-1.38814	20	17	24	25
Arl3	450.008	-0.473292	0.180383	-2.62382	0.00869506	0.0375528	-1.38827	325	457	518	506
Ttf2	2028.41	-0.473618	0.117242	-4.03964	5.35323e-05	0.000602835	-1.38859	1570	1943	2474	2146
Tmem256	851.144	-0.473841	0.154468	-3.06756	0.00215814	0.01245	-1.3888	614	865	932	1003
Col4a3bp	1930	-0.473996	0.11425	-4.14875	3.34301e-05	0.000406713	-1.38895	1635	1690	2292	2101
Setd7	5876.83	-0.4741	0.0956577	-4.95622	7.18792e-07	1.50219e-05	-1.38905	4890	5244	6700	6667
Ralgapa1	898.706	-0.474242	0.141141	-3.36006	0.000779251	0.00547605	-1.38919	736	815	967	1075
9130019P16Rik	45.0202	-0.474264	0.489456	-0.968961	0.332565	0.52943	-1.38921	43	34	43	59
Dock4	236.797	-0.474747	0.250717	-1.89356	0.0582839	0.158108	-1.38967	234	170	263	275
2610203C22Rik	11.4454	-0.474797	0.928292	-0.511474	0.609019	0.764037	-1.38972	7	13	11	15
Dennd4c	1893.03	-0.474949	0.136223	-3.48656	0.00048928	0.00369154	-1.38987	1718	1528	2333	1980
Zfp951	79.1027	-0.475051	0.360799	-1.31666	0.187952	0.362804	-1.38997	60	77	89	91
Ccdc18	316.898	-0.475088	0.19619	-2.42157	0.0154537	0.0583882	-1.39	249	299	384	338
Pdxk	1879.75	-0.475205	0.131241	-3.62085	0.000293633	0.00244264	-1.39012	1451	1803	2411	1877
Tcp11	90.8475	-0.475237	0.345318	-1.37623	0.16875	0.3375	-1.39015	63	95	107	100
Cdk1	4406.12	-0.475632	0.0974918	-4.87869	1.06794e-06	2.10286e-05	-1.39053	3496	4118	5154	4878
Lrrc9	45.7114	-0.475685	0.466554	-1.01957	0.307932	0.502888	-1.39058	36	43	51	53
Acaca	2191.43	-0.475726	0.108256	-4.39447	1.11045e-05	0.000162176	-1.39062	1819	1958	2532	2456
Ly6g6e	103.803	-0.475862	0.325113	-1.46368	0.143281	0.301281	-1.39075	76	104	109	127
Gsto2	12.2277	-0.475901	0.907904	-0.524175	0.600157	0.757759	-1.39079	11	10	19	9
Schip1	110.083	-0.47611	0.327352	-1.45443	0.145828	0.304888	-1.39099	71	121	131	120
Gm5141	43.9353	-0.476453	0.488278	-0.975782	0.329172	0.526259	-1.39132	43	32	53	47
Tbx18	165.417	-0.476502	0.26423	-1.80336	0.0713321	0.183272	-1.39137	147	137	206	171
Fh1	3192.67	-0.476625	0.102323	-4.65804	3.1923e-06	5.45091e-05	-1.39148	2514	3003	3700	3570
Tmem101	1066.09	-0.476669	0.13279	-3.58963	0.000331147	0.00269386	-1.39153	899	936	1179	1246
Zfp781	10.1615	-0.47676	1.02729	-0.464096	0.642579	0.78755	-1.39162	13	4	10	13
Fbxo3	1287.09	-0.47699	0.129142	-3.69355	0.000221149	0.00192548	-1.39184	969	1260	1529	1404
Hey1	144.632	-0.47701	0.314824	-1.51516	0.129731	0.28126	-1.39186	86	167	149	180
Nid1	6010.7	-0.47727	0.341984	-1.39559	0.162838	0.328611	-1.39211	5959	4270	6411	7255
Ric1	2019.08	-0.47801	0.113948	-4.19499	2.72889e-05	0.000338068	-1.39282	1657	1822	2465	2139
Htra1	9845.28	-0.478029	0.0981528	-4.87026	1.11454e-06	2.17263e-05	-1.39284	8363	8564	11044	11367
Lrch1	461.118	-0.478324	0.168118	-2.84517	0.00443877	0.0222199	-1.39312	373	422	522	528
Lin52	188.148	-0.47833	0.255936	-1.86895	0.0616304	0.164694	-1.39313	129	198	220	209
Zbtb12	180.022	-0.478352	0.246503	-1.94055	0.0523125	0.146932	-1.39315	149	161	207	203
Zfc3h1	1497.45	-0.478402	0.121274	-3.94479	7.98694e-05	0.000842337	-1.3932	1208	1374	1648	1760
Nrp	11.9494	-0.478462	0.961499	-0.497621	0.618751	0.770542	-1.39326	15	5	10	17
Nog	10.5322	-0.478559	0.956023	-0.500572	0.616672	0.769978	-1.39335	10	8	13	11
Hdc	14.5898	-0.478653	0.838662	-0.570734	0.56818	0.733606	-1.39344	13	12	11	22
Higd2a	1727.47	-0.478755	0.113931	-4.20216	2.64379e-05	0.000330196	-1.39354	1363	1619	2026	1911
Slc5a3	348.304	-0.479194	0.189037	-2.53492	0.0112473	0.0456934	-1.39397	293	306	390	403
A3galt2	72.7212	-0.479505	0.378635	-1.2664	0.205368	0.385447	-1.39427	62	63	93	73
Cdh22	88.3471	-0.479968	0.352654	-1.36102	0.173508	0.343587	-1.39471	64	89	90	111
Nr2c2	571.722	-0.480056	0.161109	-2.97969	0.00288536	0.0157642	-1.3948	446	541	708	597
Ide	2428.37	-0.480092	0.109463	-4.38589	1.15512e-05	0.000167444	-1.39483	1922	2267	2940	2600
Rps6ka6	992.196	-0.480727	0.163238	-2.94495	0.00323011	0.0172197	-1.39545	709	1011	1012	1245
Mn1	825.697	-0.480737	0.144925	-3.31714	0.000909435	0.00616516	-1.39546	636	790	1019	866
1700023F06Rik	237.983	-0.480827	0.223972	-2.14682	0.0318078	0.101029	-1.39554	182	229	258	284
Usp34	5326.81	-0.481205	0.12438	-3.86883	0.00010936	0.00108036	-1.39591	4886	4215	6208	5937
Mtmr14	1520.66	-0.481392	0.116185	-4.14332	3.42315e-05	0.000414613	-1.39609	1217	1403	1780	1688
Nrbp2	333.305	-0.481486	0.194613	-2.47407	0.0133582	0.0520798	-1.39618	268	306	360	399
Ccni	3327.02	-0.481551	0.116885	-4.11988	3.79071e-05	0.000450324	-1.39624	2435	3325	3929	3661
Zfp87	260.991	-0.481785	0.212108	-2.27141	0.0231221	0.0796416	-1.39647	223	225	303	292
Katnb1	1155.79	-0.481886	0.131888	-3.65375	0.000258439	0.00219956	-1.39657	874	1123	1387	1251
Pank2	1463.06	-0.482029	0.117476	-4.10319	4.07487e-05	0.000478656	-1.39671	1171	1349	1681	1655
Mrs2	640.746	-0.482075	0.15489	-3.11237	0.00185594	0.0110144	-1.39675	483	624	727	734
Btbd8	44.7216	-0.48216	0.470704	-1.02434	0.305676	0.501026	-1.39683	36	41	52	50
Braf	1572.19	-0.482337	0.139013	-3.46973	0.000520986	0.00390052	-1.397	1438	1248	1854	1732
D5Ertd579e	1990.74	-0.482402	0.126491	-3.81372	0.000136888	0.00129982	-1.39707	1562	1870	2091	2441
Rhbdl1	59.211	-0.482462	0.411873	-1.17139	0.241444	0.428151	-1.39713	47	55	67	68
Man1a	679.039	-0.482998	0.182906	-2.64069	0.00827376	0.0361109	-1.39764	636	522	702	843
Usp31	1729.93	-0.48336	0.11642	-4.15187	3.29777e-05	0.000402145	-1.398	1428	1545	2098	1852
Usp12	2244.52	-0.483621	0.107324	-4.5062	6.59983e-06	0.000102894	-1.39825	1826	2034	2657	2466
Thnsl1	92.9913	-0.483653	0.338531	-1.42868	0.153095	0.315252	-1.39828	84	75	107	105
Zfp354c	204.036	-0.484016	0.240368	-2.01364	0.0440469	0.129434	-1.39863	155	197	218	247
Usp54	1551.91	-0.484118	0.126016	-3.84171	0.000122178	0.00118368	-1.39873	1275	1392	1950	1597
Cish	372.721	-0.484163	0.192164	-2.51953	0.011751	0.0472747	-1.39877	292	350	390	459
Ntn3	22.2808	-0.484983	0.675368	-0.718102	0.472695	0.658487	-1.39957	21	17	31	20
Icosl	504.33	-0.485029	0.182787	-2.65353	0.00796556	0.0351031	-1.39961	433	431	511	637
Pou3f1	13816.9	-0.485181	0.109842	-4.41709	1.00037e-05	0.000147682	-1.39976	11425	12297	17703	13902
Ydjc	709.836	-0.485219	0.14756	-3.28828	0.00100801	0.00668901	-1.3998	542	682	834	787
Far1	895.839	-0.485557	0.143054	-3.39421	0.000688258	0.0049152	-1.40013	750	787	1122	926
Mtg1	462.958	-0.485584	0.170094	-2.85479	0.0043065	0.0216853	-1.40015	364	433	564	494
Vbp1	867.657	-0.485664	0.152642	-3.18173	0.001464	0.00910889	-1.40023	629	871	1075	909
Qars	7107.22	-0.486445	0.0931635	-5.22141	1.77564e-07	4.36731e-06	-1.40099	5617	6611	8352	7881
Ppp3cb	1520.29	-0.486602	0.117934	-4.12605	3.69048e-05	0.000442663	-1.40114	1205	1410	1822	1652
Celf1	16980.6	-0.486862	0.0997869	-4.87901	1.06618e-06	2.10242e-05	-1.40139	14204	14908	21038	17793
Rnf180	10.4424	-0.487004	0.972856	-0.500592	0.616658	0.769978	-1.40153	8	10	16	8
Kntc1	2238.8	-0.487263	0.111256	-4.37966	1.18862e-05	0.000170486	-1.40178	1897	1938	2606	2507
2210011C24Rik	45.1173	-0.487416	0.473622	-1.02912	0.303421	0.499145	-1.40193	41	36	53	50
Mib1	1086.78	-0.48746	0.128127	-3.80452	0.000142079	0.00133884	-1.40197	884	982	1308	1176
Itpr1	1070.99	-0.487478	0.154012	-3.1652	0.00154976	0.00952825	-1.40199	987	838	1309	1139
Sil1	355.653	-0.487691	0.204947	-2.37959	0.0173319	0.0635365	-1.4022	242	374	416	397
Rad54l2	2831.56	-0.48783	0.11249	-4.33665	1.44669e-05	0.000201355	-1.40233	2401	2448	3474	3001
Nceh1	681.593	-0.488043	0.147083	-3.31816	0.000906138	0.00615199	-1.40254	537	635	812	746
Pofut1	1424.01	-0.488869	0.118824	-4.11422	3.88499e-05	0.000459521	-1.40334	1171	1271	1688	1567
Acat1	940.33	-0.488977	0.139766	-3.49854	0.000467814	0.0035532	-1.40345	700	921	1086	1063
Dnph1	1143.41	-0.489172	0.143375	-3.41183	0.000645276	0.00467688	-1.40364	845	1127	1444	1174
Trp53inp2	3010.43	-0.489407	0.125061	-3.91335	9.10258e-05	0.000929774	-1.40387	2481	2679	3104	3760
Ttc7	1379.2	-0.489489	0.127779	-3.83074	0.000127757	0.00123026	-1.40395	1089	1281	1725	1432
Ptpn3	2678.92	-0.490279	0.113023	-4.33789	1.4386e-05	0.000200433	-1.40472	2270	2313	3283	2847
Pdzd3	27.6367	-0.490311	0.60383	-0.812002	0.41679	0.610994	-1.40475	26	21	29	34
Rras	929.534	-0.490498	0.146579	-3.34631	0.000818946	0.00569335	-1.40493	686	916	1016	1107
9830147E19Rik	168.592	-0.490674	0.26262	-1.86838	0.0617087	0.164871	-1.4051	120	171	205	181
Mapk12	952.85	-0.491213	0.146008	-3.36429	0.000767416	0.00541243	-1.40563	720	920	1207	976
Ndufs4	1317.94	-0.491267	0.120842	-4.06535	4.79598e-05	0.000548239	-1.40568	1039	1224	1538	1476
Mybpc2	19.9319	-0.491532	0.762001	-0.645053	0.518893	0.697006	-1.40594	18	16	35	11
Psors1c2	122.854	-0.49159	0.31561	-1.55759	0.119332	0.265341	-1.40599	78	135	137	144
Stard6	12.6935	-0.491756	0.879203	-0.559321	0.575943	0.739857	-1.40616	8	14	13	16
Ice1	2890.48	-0.491921	0.103293	-4.7624	1.913e-06	3.50828e-05	-1.40632	2386	2563	3380	3231
D330041H03Rik	14.8522	-0.492259	0.837752	-0.587596	0.556804	0.725135	-1.40665	7	19	16	18
Rmnd5a	2419.08	-0.493321	0.106603	-4.62765	3.69831e-06	6.17564e-05	-1.40768	1943	2203	2897	2641
Pou3f3	37.8643	-0.493517	0.558947	-0.882941	0.377268	0.574246	-1.40787	38	26	30	56
Pttg1	2482.14	-0.493749	0.104815	-4.71065	2.4693e-06	4.36969e-05	-1.4081	2012	2239	2898	2782
Ptprz1	39.8815	-0.493785	0.538237	-0.917411	0.358927	0.556324	-1.40813	44	23	44	47
1500011K16Rik	20.1565	-0.494338	0.712216	-0.694084	0.48763	0.670343	-1.40867	21	13	22	24
Clk1	1499.77	-0.494647	0.118397	-4.17785	2.94272e-05	0.000362546	-1.40898	1237	1328	1708	1723
Hibch	1250.76	-0.495267	0.130744	-3.78806	0.000151827	0.00140543	-1.40958	936	1214	1512	1354
Mthfd2	2069.51	-0.495321	0.122306	-4.04985	5.12502e-05	0.000580978	-1.40963	1596	1956	2611	2135
Qrich2	21.4627	-0.495732	0.705999	-0.702171	0.482572	0.666349	-1.41004	24	12	24	25
Sgcb	585.286	-0.495904	0.163057	-3.0413	0.00235559	0.0133516	-1.4102	460	543	624	714
Svip	27.4558	-0.496018	0.637813	-0.777686	0.436754	0.628893	-1.41032	13	35	32	31
Nasp	8958.84	-0.496583	0.0983747	-5.04787	4.46757e-07	9.88231e-06	-1.41087	6978	8382	10982	9557
Cxadr	2113.58	-0.497226	0.11801	-4.21342	2.51528e-05	0.000317933	-1.4115	1776	1831	2620	2227
Jrkl	72.9834	-0.497509	0.390544	-1.27389	0.202703	0.381707	-1.41177	48	78	76	91
Cdk3-ps	9.99237	-0.49762	0.991936	-0.501665	0.615903	0.769512	-1.41188	9	8	15	8
Atm	1204.15	-0.497634	0.146706	-3.39204	0.000693733	0.00494652	-1.4119	1100	944	1413	1345
N6amt1	131.66	-0.497989	0.290486	-1.71433	0.0864682	0.209759	-1.41224	107	118	137	164
Agbl3	20.6302	-0.498011	0.705177	-0.706221	0.480051	0.664011	-1.41227	19	16	18	29
Zc3h11a	8838.18	-0.498014	0.109287	-4.55692	5.19085e-06	8.28226e-05	-1.41227	7784	7247	10460	9794
AI597479	1108.75	-0.498158	0.129685	-3.8413	0.000122384	0.0011843	-1.41241	894	1002	1362	1181
Plcd1	2537.85	-0.498656	0.105234	-4.73855	2.15257e-06	3.89004e-05	-1.4129	2001	2343	2942	2873
Apopt1	535.792	-0.498912	0.16332	-3.05481	0.00225202	0.012877	-1.41315	405	514	647	582
Rnf44	15904.4	-0.499176	0.0943036	-5.29328	1.20142e-07	3.06565e-06	-1.41341	13049	14106	19471	17016
Pcif1	1978.86	-0.499437	0.109884	-4.54515	5.4896e-06	8.70796e-05	-1.41366	1603	1778	2347	2190
Tmem218	97.9211	-0.499979	0.332007	-1.50593	0.132085	0.284868	-1.41419	73	95	126	99
Dhrs1	596.66	-0.500519	0.152611	-3.27971	0.00103914	0.00684355	-1.41472	483	536	698	670
Sntb2	295.231	-0.500605	0.218647	-2.28956	0.022047	0.0767338	-1.41481	233	272	398	281
Kdelc2	215.879	-0.501139	0.227678	-2.20108	0.0277302	0.0911143	-1.41533	171	198	250	245
Cdkn2d	421.024	-0.501318	0.178874	-2.80263	0.00506872	0.0246051	-1.41551	331	389	528	439
5730455P16Rik	508.983	-0.501706	0.169521	-2.95955	0.00308086	0.0165536	-1.41589	375	498	575	592
Tgm4	181.478	-0.501801	0.260593	-1.92562	0.0541524	0.150349	-1.41598	153	156	182	233
Sult6b1	10.3842	-0.501815	0.987228	-0.508307	0.611238	0.765649	-1.41599	6	12	16	8
Zfp36l2	6210.57	-0.501964	0.138173	-3.63287	0.000280288	0.00235173	-1.41614	4828	5797	8512	5784
E330009J07Rik	103.332	-0.502199	0.328542	-1.52857	0.126371	0.27573	-1.41637	96	79	125	112
Paqr4	194.857	-0.502252	0.2492	-2.01545	0.0438571	0.129043	-1.41642	171	160	207	239
Hook1	971.154	-0.502308	0.141741	-3.54385	0.000394329	0.00310585	-1.41648	770	889	1036	1188
Scaper	428.218	-0.502586	0.177868	-2.82561	0.00471912	0.0232897	-1.41675	343	388	464	517
Gem	47.3851	-0.502799	0.480965	-1.0454	0.29584	0.490828	-1.41696	28	54	59	50
Crip3	31.2346	-0.502903	0.583812	-0.861412	0.389011	0.585529	-1.41706	19	35	43	29
Sapcd2	1393.95	-0.503485	0.125913	-3.99868	6.36968e-05	0.000701076	-1.41763	1084	1299	1732	1471
Gtf2ird2	191.746	-0.503529	0.249331	-2.01952	0.0434331	0.12821	-1.41768	155	172	198	241
Acyp1	213.194	-0.503592	0.239856	-2.09956	0.0357674	0.110414	-1.41774	151	215	236	253
Manba	1097.35	-0.503651	0.149738	-3.36354	0.000769495	0.00542428	-1.4178	849	1027	1119	1393
Dock9	2410.28	-0.503954	0.118515	-4.25223	2.1165e-05	0.000277569	-1.41809	2101	1991	2848	2684
Ensa	1415.76	-0.504028	0.122	-4.13138	3.60588e-05	0.000434811	-1.41817	1088	1333	1613	1635
Ccnh	1188.03	-0.504048	0.126505	-3.98441	6.76469e-05	0.000740367	-1.41819	995	1027	1408	1319
Idh1	940.285	-0.504208	0.134426	-3.75081	0.000176261	0.00159372	-1.41834	756	848	1148	1012
Gm527	65.7483	-0.504381	0.399533	-1.26243	0.206795	0.387054	-1.41851	45	68	76	75
Sec14l1	12916.4	-0.504524	0.103075	-4.89472	9.84482e-07	1.97273e-05	-1.41866	10460	11560	16340	13358
Ptch2	199.279	-0.504638	0.25523	-1.97719	0.0480206	0.138294	-1.41877	151	190	271	188
Mif4gd	1818.2	-0.504823	0.128973	-3.91419	9.07085e-05	0.000927924	-1.41895	1510	1585	2340	1842
Acox3	455.736	-0.504827	0.170328	-2.96385	0.00303818	0.0163888	-1.41895	350	429	523	523
D6Ertd527e	11.7618	-0.504836	0.90193	-0.559728	0.575665	0.739582	-1.41896	10	10	14	13
Mlh3	396.749	-0.504893	0.183474	-2.75184	0.00592609	0.0277487	-1.41902	298	381	489	423
Dynlt1a	248.708	-0.504948	0.221553	-2.27913	0.0226594	0.0784442	-1.41907	219	203	299	272
Abl2	3351.8	-0.505395	0.132249	-3.82155	0.000132616	0.00126653	-1.41951	2846	2850	4441	3275
1810009A15Rik	68.6978	-0.505474	0.45337	-1.11492	0.264883	0.456678	-1.41959	57	60	114	45
Zfp292	1118.41	-0.505547	0.149846	-3.37377	0.000741464	0.00526208	-1.41966	797	1122	1420	1153
Arc	115.251	-0.505607	0.33709	-1.49992	0.133636	0.287167	-1.41972	115	79	152	113
Mutyh	340.814	-0.505709	0.2073	-2.4395	0.0147075	0.0563002	-1.41982	301	277	444	340
Myo9a	535.494	-0.505801	0.162522	-3.11221	0.00185695	0.0110156	-1.41991	455	455	618	611
Telo2	735.86	-0.505846	0.15519	-3.25952	0.00111602	0.00725171	-1.41996	535	726	906	786
Snrnp48	921.201	-0.506137	0.137089	-3.69204	0.00022246	0.00193196	-1.42024	775	791	1048	1066
Cacna1i	17.0464	-0.506744	0.761062	-0.665837	0.505515	0.685593	-1.42084	14	15	16	23
Gm7102	68.5096	-0.506764	0.40874	-1.23982	0.215043	0.397577	-1.42086	44	74	93	65
Snora52	22.8139	-0.506793	0.712844	-0.710945	0.477119	0.66145	-1.42089	26	12	19	33
Cldn6	6333.73	-0.507403	0.104539	-4.85371	1.21174e-06	2.3314e-05	-1.42149	4985	5817	6897	7633
Irf2bp2	1164.84	-0.507425	0.131575	-3.85654	0.000115002	0.00112412	-1.42151	903	1085	1280	1393
Cdx2	4517.74	-0.507947	0.135166	-3.75796	0.000171303	0.00155715	-1.42203	3817	3854	6091	4321
Glud1	11386.7	-0.508651	0.0979665	-5.19209	2.07951e-07	4.98459e-06	-1.42272	9202	10178	14158	12043
Rtn4r	253.069	-0.508838	0.230852	-2.20418	0.0275118	0.0906153	-1.4229	176	258	324	259
Srd5a1	450.999	-0.508854	0.171348	-2.96971	0.00298077	0.0161752	-1.42292	343	427	535	502
Gid4	2007.53	-0.508913	0.116733	-4.35963	1.30285e-05	0.000184731	-1.42298	1501	1930	2337	2277
Pip4k2a	378.24	-0.50908	0.186227	-2.73366	0.00626342	0.0289994	-1.42314	321	321	466	404
Stac2	4714.11	-0.509331	0.0972537	-5.23714	1.63085e-07	4.06251e-06	-1.42339	3859	4156	5612	5227
Mtmr6	364.186	-0.50935	0.187735	-2.71313	0.00666503	0.0305578	-1.42341	301	318	453	385
Cd38	132.09	-0.509358	0.290285	-1.75468	0.0793135	0.197829	-1.42342	114	110	168	136
Mgea5	3633.08	-0.509718	0.10592	-4.81231	1.49197e-06	2.81183e-05	-1.42377	2902	3283	4511	3851
Bex2	550.71	-0.509746	0.159179	-3.20234	0.00136315	0.00859918	-1.4238	427	512	667	600
Tcf24	205.446	-0.510129	0.245586	-2.0772	0.0377835	0.115125	-1.42418	188	159	240	232
Abcd4	702.626	-0.510177	0.1504	-3.39213	0.000693503	0.00494652	-1.42422	525	675	802	813
4933404O12Rik	672.07	-0.510561	0.150133	-3.40073	0.000672065	0.0048147	-1.4246	508	639	796	750
Nlk	2018.12	-0.510689	0.112162	-4.55314	5.28502e-06	8.41282e-05	-1.42473	1572	1867	2444	2200
Khdrbs3	457.758	-0.510727	0.170753	-2.99103	0.00278038	0.0153011	-1.42477	383	394	552	501
Lppr2	289.578	-0.510834	0.22343	-2.28633	0.022235	0.0772696	-1.42487	219	275	286	378
Ppm1f	2239.55	-0.511461	0.120876	-4.23128	2.32364e-05	0.000298979	-1.42549	1925	1868	2493	2652
Padi3	217.896	-0.512113	0.230839	-2.21848	0.0265218	0.0883369	-1.42614	188	181	254	247
1700007J10Rik	14.7768	-0.512349	0.808739	-0.633516	0.526397	0.703355	-1.42637	13	12	18	16
Prrt4	57.1857	-0.512351	0.432535	-1.18453	0.236203	0.422265	-1.42637	39	59	76	56
Btbd2	611.214	-0.512464	0.183878	-2.78698	0.00532026	0.0255149	-1.42648	405	644	669	736
Pm20d2	30.3055	-0.51273	0.58258	-0.880103	0.378804	0.575748	-1.42675	20	32	41	29
Ube2c	6418.14	-0.51278	0.0954831	-5.37038	7.85711e-08	2.07081e-06	-1.4268	5293	5598	7634	7137
Mdc1	3816.23	-0.514151	0.100662	-5.10769	3.26128e-07	7.43005e-06	-1.42815	3108	3369	4609	4180
Cutc	139.393	-0.514157	0.276383	-1.8603	0.0628424	0.167277	-1.42816	110	127	167	154
Kif11	3876.67	-0.514404	0.100507	-5.11807	3.08679e-07	7.069e-06	-1.4284	3025	3570	4672	4257
Haus7	294.663	-0.51527	0.209967	-2.45405	0.0141259	0.0545266	-1.42926	212	291	326	352
Fbxw7	999.592	-0.515554	0.131124	-3.93181	8.43073e-05	0.000880284	-1.42954	811	885	1209	1094
Gm2027	69.0861	-0.515635	0.383589	-1.34424	0.178871	0.35059	-1.42962	58	59	80	79
Tspan18	617.294	-0.515748	0.153665	-3.3563	0.000789916	0.00553104	-1.42973	468	583	730	692
Bard1	1155.64	-0.51599	0.126282	-4.086	4.38875e-05	0.000509379	-1.42997	889	1077	1364	1298
Dhh	63.5221	-0.516129	0.4041	-1.27723	0.201521	0.379954	-1.43011	49	59	66	80
A530016L24Rik	287.586	-0.517139	0.216364	-2.39014	0.016842	0.0622259	-1.43111	220	269	295	366
Hsd17b7	398.03	-0.517319	0.190741	-2.71215	0.00668479	0.0306263	-1.43129	356	315	453	463
Ninl	3852.69	-0.517536	0.108993	-4.74832	2.05109e-06	3.73639e-05	-1.43151	3076	3461	4863	4027
Vamp4	327.185	-0.517659	0.201315	-2.57139	0.0101292	0.0421438	-1.43163	236	322	406	349
E2f3	2518.32	-0.518796	0.110734	-4.68505	2.79887e-06	4.85827e-05	-1.43276	2098	2162	3066	2742
Gpr162	158.844	-0.518861	0.260795	-1.98954	0.0466419	0.135105	-1.43282	130	139	185	181
Dhtkd1	361.165	-0.518999	0.191516	-2.70995	0.00672925	0.030759	-1.43296	291	321	387	444
Ppp1r16b	304.39	-0.51901	0.206307	-2.51572	0.0118789	0.0477045	-1.43297	245	271	395	308
Satb2	2758.02	-0.519075	0.106789	-4.86077	1.1693e-06	2.26642e-05	-1.43304	2280	2387	3322	3038
Atp2a1	86.8572	-0.519121	0.38621	-1.34414	0.178902	0.350592	-1.43308	71	76	71	128
Padi2	419.39	-0.519195	0.176255	-2.9457	0.00322225	0.0171845	-1.43316	326	386	471	495
Epb4.1l2	3337.31	-0.520031	0.118692	-4.38134	1.17951e-05	0.000169894	-1.43399	2766	2878	4294	3415
Gpr27	15.2109	-0.520222	0.806338	-0.645166	0.518819	0.697006	-1.43418	10	16	15	20
Gstp2	42.2833	-0.520228	0.506078	-1.02796	0.303969	0.499563	-1.43418	31	41	62	36
Pcbp4	3967.07	-0.520269	0.0996209	-5.22248	1.76541e-07	4.35343e-06	-1.43422	3151	3574	4808	4345
Tvp23b	549.564	-0.520395	0.158778	-3.2775	0.0010473	0.0068859	-1.43435	424	509	662	606
Airn	30.4217	-0.520411	0.58268	-0.893133	0.371786	0.569028	-1.43436	20	32	30	40
Gtf2h2	1041.58	-0.520554	0.131566	-3.95659	7.60279e-05	0.000811878	-1.43451	788	982	1218	1184
Abca7	1280.89	-0.520973	0.122839	-4.24111	2.22413e-05	0.000288629	-1.43492	1049	1118	1537	1418
Fkbp3	2837.94	-0.521073	0.104298	-4.99602	5.85248e-07	1.24993e-05	-1.43502	2206	2609	3401	3147
Dnal1	206.314	-0.521871	0.248406	-2.10088	0.0356513	0.11018	-1.43582	142	210	263	214
Ahi1	122.784	-0.522169	0.294122	-1.77535	0.0758407	0.191905	-1.43611	97	111	137	146
Ago2	6790.35	-0.522369	0.111138	-4.70017	2.59939e-06	4.57023e-05	-1.43631	5847	5597	8422	7261
Ncan	19.0081	-0.522524	0.726387	-0.719346	0.471928	0.65822	-1.43647	17	15	27	17
Epb4.1l4aos	312.956	-0.522565	0.200945	-2.60054	0.00930777	0.0396833	-1.43651	231	301	386	337
Dis3l2	380.954	-0.522758	0.184772	-2.82921	0.0046663	0.0230875	-1.4367	286	361	468	412
Sepp1	19.2935	-0.523041	0.798139	-0.655325	0.512258	0.69164	-1.43698	21	11	11	33
Exoc3l	59.3271	-0.523165	0.415539	-1.259	0.208029	0.388569	-1.4371	42	59	70	67
Socs3	2651.74	-0.52352	0.126943	-4.12406	3.72251e-05	0.000445328	-1.43746	2291	2175	2862	3247
Spag5	2799.48	-0.523796	0.108705	-4.8185	1.44642e-06	2.7488e-05	-1.43773	2103	2650	3291	3171
Papd7	1684.17	-0.52384	0.125991	-4.15775	3.21403e-05	0.000392775	-1.43778	1294	1562	2145	1749
Bcl2l2	832.647	-0.524036	0.144459	-3.62758	0.000286092	0.002396	-1.43797	611	804	968	954
Sestd1	514.583	-0.52405	0.16641	-3.14914	0.0016375	0.00997432	-1.43799	426	443	642	547
Hspa12b	49.8546	-0.524115	0.449324	-1.16645	0.243431	0.430594	-1.43805	43	41	58	57
Vps13c	1725.97	-0.524345	0.167139	-3.13719	0.00170576	0.0103026	-1.43828	1660	1225	1898	2080
Nsa2	3988.27	-0.524886	0.101233	-5.18494	2.16081e-07	5.15642e-06	-1.43882	3229	3511	4872	4343
Ccdc77	1918.61	-0.524921	0.114213	-4.59599	4.30698e-06	7.0622e-05	-1.43886	1507	1741	2363	2071
Dna2	2599.97	-0.525216	0.10656	-4.92881	8.27314e-07	1.69519e-05	-1.43915	2016	2388	3144	2863
Srebf2	10814	-0.525968	0.093753	-5.61015	2.02155e-08	6.30335e-07	-1.4399	8250	10079	12586	12384
Gars	7055.67	-0.526096	0.0962751	-5.46451	4.64186e-08	1.29877e-06	-1.44003	5375	6584	8397	7903
Akt3	600.389	-0.526268	0.152938	-3.44105	0.000579458	0.00427025	-1.4402	487	527	717	670
Zic5	720.999	-0.526331	0.183351	-2.87063	0.00409659	0.0208186	-1.44026	558	663	1016	656
Pam	432.383	-0.526429	0.17996	-2.92525	0.00344175	0.0181421	-1.44036	362	367	548	452
Tex13	40.2608	-0.527764	0.521087	-1.01281	0.311149	0.505752	-1.44169	23	46	43	50
Etaa1os	9.4948	-0.527828	1.00556	-0.524908	0.599647	0.75746	-1.44176	8	8	13	9
Prmt7	2278.86	-0.527939	0.118016	-4.47346	7.69651e-06	0.000117307	-1.44187	1681	2185	2793	2478
Rfx2	525.784	-0.528406	0.159634	-3.3101	0.000932615	0.00629411	-1.44233	419	469	616	599
Trove2	673.598	-0.528985	0.175581	-3.01278	0.00258866	0.0144227	-1.44291	625	502	812	745
Cenpp	285.5	-0.529023	0.206548	-2.56126	0.0104293	0.0430636	-1.44295	210	274	332	328
Snx25	449.579	-0.529051	0.200545	-2.63807	0.00833786	0.0363325	-1.44298	290	477	508	531
Glb1l	57.5151	-0.529334	0.437225	-1.21067	0.226023	0.410966	-1.44326	56	40	73	60
Rnf141	235.392	-0.529375	0.23106	-2.29107	0.0219591	0.0765059	-1.4433	164	236	265	279
Impdh2	5872.47	-0.529451	0.0964493	-5.48942	4.03254e-08	1.15194e-06	-1.44338	4498	5438	6983	6596
Nudt14	432.372	-0.529516	0.183717	-2.88223	0.00394874	0.020281	-1.44344	308	426	484	515
Rad51c	859.596	-0.529768	0.13574	-3.90282	9.50798e-05	0.000962848	-1.4437	676	776	1027	961
Mtcl1	2644.02	-0.529894	0.118294	-4.47946	7.48327e-06	0.000115087	-1.44382	2184	2269	2869	3234
Heg1	2562.28	-0.530127	0.145883	-3.63393	0.000279137	0.00234496	-1.44406	2350	1936	2779	3135
E030030I06Rik	16.0169	-0.530388	0.776303	-0.683223	0.494466	0.675786	-1.44432	13	14	18	19
Gstk1	425.409	-0.53065	0.181241	-2.92787	0.00341294	0.0180391	-1.44458	345	372	457	525
Phactr2	135.447	-0.530666	0.304957	-1.74014	0.081835	0.202081	-1.4446	121	106	132	180
Pnpo	1206.02	-0.530703	0.12563	-4.22434	2.39643e-05	0.000306897	-1.44463	925	1114	1387	1401
Cebpg	688.844	-0.530819	0.14933	-3.55467	0.000378455	0.00300255	-1.44475	516	650	827	767
Trpc6	26.5397	-0.5309	0.646613	-0.821047	0.41162	0.605516	-1.44483	28	16	24	37
Ubxn7	3901.34	-0.5315	0.105767	-5.02518	5.02949e-07	1.09827e-05	-1.44543	3281	3278	4534	4487
Fdps	1817.04	-0.531665	0.131036	-4.0574	4.96217e-05	0.000566285	-1.4456	1278	1807	2113	2090
Rsbn1l	569.465	-0.531732	0.156251	-3.40306	0.000666359	0.00478582	-1.44566	440	522	685	633
Tnrc6c	2989.9	-0.531973	0.101776	-5.22691	1.72365e-07	4.26252e-06	-1.44591	2390	2651	3554	3364
Cep55	1404.55	-0.53209	0.13087	-4.0658	4.78673e-05	0.000547641	-1.44602	1141	1225	1802	1453
Rnf5	902.102	-0.533046	0.146301	-3.64349	0.000268969	0.00226933	-1.44698	646	883	1033	1054
Hdac7	1130.37	-0.533049	0.149204	-3.57262	0.000353431	0.00283786	-1.44698	778	1142	1393	1226
Zfp763	125.779	-0.533322	0.289517	-1.84211	0.0654593	0.172158	-1.44726	100	112	146	145
Galnt18	86.1759	-0.533821	0.371591	-1.43658	0.150837	0.312072	-1.44776	80	64	120	80
0610010F05Rik	451.442	-0.533882	0.174727	-3.05552	0.00224669	0.012852	-1.44782	330	434	525	520
BC024978	269.771	-0.534245	0.208653	-2.56044	0.0104539	0.0431258	-1.44818	219	235	307	317
Prkaca	1585.66	-0.534351	0.123469	-4.32781	1.50597e-05	0.000208118	-1.44829	1164	1519	1859	1812
Hap1	2519.15	-0.534616	0.126825	-4.21539	2.49342e-05	0.000315756	-1.44856	1764	2509	3041	2795
Crb2	93.8478	-0.535066	0.333857	-1.60268	0.109006	0.248588	-1.44901	75	83	103	114
Rbp7	18.4788	-0.535254	0.743567	-0.719847	0.471619	0.657992	-1.4492	16	15	28	15
Gnaq	1185.99	-0.53545	0.131392	-4.07521	4.59735e-05	0.000529531	-1.44939	963	1032	1496	1254
Tmem265	104.008	-0.535771	0.34465	-1.55454	0.120056	0.266274	-1.44972	102	71	133	108
Vill	908.936	-0.536009	0.180023	-2.97745	0.00290656	0.0158564	-1.44996	673	863	859	1238
Slmo1	99.7292	-0.536135	0.358158	-1.49692	0.134414	0.288538	-1.45008	61	109	138	94
Mospd2	311.811	-0.536473	0.218772	-2.45221	0.0141982	0.054744	-1.45042	203	327	374	349
Manea	330.425	-0.536806	0.198025	-2.71079	0.00671221	0.0307028	-1.45076	282	272	411	355
Scmh1	2617.96	-0.537345	0.139803	-3.84359	0.000121248	0.00117673	-1.4513	2108	2294	3577	2508
Mtmr7	1227.65	-0.537455	0.129999	-4.13429	3.56057e-05	0.00043011	-1.45141	999	1064	1545	1303
Zbed3	866.383	-0.537791	0.135373	-3.97266	7.1075e-05	0.000766912	-1.45175	676	783	1030	978
Rgl2	1210.75	-0.537882	0.131442	-4.09215	4.2739e-05	0.000498597	-1.45184	902	1142	1503	1306
H2afy	4239.82	-0.537908	0.0981091	-5.48275	4.18763e-08	1.19125e-06	-1.45187	3429	3696	4963	4860
Zfp652	1322.24	-0.538324	0.123397	-4.36252	1.28571e-05	0.00018249	-1.45228	1017	1211	1621	1446
Usp44	75.4502	-0.538665	0.367463	-1.4659	0.142675	0.300305	-1.45263	59	68	92	83
Msh2	4001.89	-0.53951	0.10962	-4.92162	8.58317e-07	1.75081e-05	-1.45348	2924	3835	4834	4449
Lnp	842.017	-0.540056	0.138858	-3.88926	0.000100551	0.00100595	-1.45403	636	783	1002	951
Trit1	623.439	-0.540138	0.164035	-3.29283	0.000991833	0.00660544	-1.45411	441	613	707	738
Tmem180	737.745	-0.540193	0.173718	-3.1096	0.00187344	0.0110941	-1.45417	484	768	911	802
Ugcg	1163.85	-0.54022	0.127531	-4.23598	2.27558e-05	0.000294184	-1.45419	881	1080	1346	1352
1700001L05Rik	21.9887	-0.540541	0.664828	-0.813054	0.416187	0.610306	-1.45452	17	20	26	25
Rassf2	475.856	-0.540803	0.188354	-2.87121	0.00408908	0.0208072	-1.45478	358	444	645	462
C8g	32.7316	-0.540969	0.548838	-0.985663	0.324299	0.520666	-1.45495	26	29	41	35
Secisbp2	955.547	-0.541551	0.131335	-4.12342	3.73283e-05	0.00044539	-1.45554	759	846	1141	1076
Slc7a6	1395.62	-0.541606	0.131559	-4.11684	3.84105e-05	0.00045551	-1.45559	1136	1205	1796	1447
Epcam	7037.66	-0.54161	0.0989158	-5.47546	4.36372e-08	1.23361e-06	-1.4556	5319	6535	8613	7725
Arrdc2	153.146	-0.541694	0.271445	-1.99559	0.0459782	0.133667	-1.45568	115	143	198	158
Syde2	1926.47	-0.541878	0.129145	-4.1959	2.7179e-05	0.000337594	-1.45587	1385	1868	2429	2047
Fabp3	4717.75	-0.542604	0.293662	-1.84772	0.064643	0.170355	-1.4566	3433	4527	4534	6371
Cenpm	643.802	-0.542769	0.154491	-3.51327	0.000442629	0.00339885	-1.45677	493	590	810	686
Cacna2d2	280.574	-0.543109	0.207784	-2.61382	0.00895366	0.0384139	-1.45711	223	248	355	297
2700038G22Rik	131.206	-0.543123	0.287945	-1.8862	0.0592673	0.160043	-1.45712	106	114	143	161
Slc29a2	1387.65	-0.543158	0.129859	-4.18268	2.88096e-05	0.000355579	-1.45716	1088	1243	1782	1444
Edem3	1389.72	-0.544436	0.135323	-4.02324	5.74032e-05	0.000640603	-1.45845	1206	1113	1577	1646
Ndufs6	2042.36	-0.544627	0.110543	-4.92685	8.35679e-07	1.70975e-05	-1.45864	1571	1861	2465	2279
Gpa33	50.1643	-0.54473	0.474969	-1.14688	0.251433	0.440137	-1.45875	50	33	51	65
Cenpv	500.648	-0.544832	0.16374	-3.32743	0.000876511	0.00599565	-1.45885	386	455	578	584
Zan	17.4851	-0.545034	0.812614	-0.670717	0.502401	0.682592	-1.45906	8	22	29	12
Sdha	7313.7	-0.545361	0.0942421	-5.78681	7.17366e-09	2.5258e-07	-1.45939	5623	6664	8846	8146
Tagap	65.0568	-0.545841	0.405818	-1.34504	0.178613	0.350285	-1.45987	43	67	71	80
Prdx6	4997.37	-0.546085	0.0955214	-5.71688	1.08496e-08	3.6684e-07	-1.46012	3929	4453	5831	5773
Fer1l5	52.3105	-0.546321	0.451897	-1.20895	0.226682	0.411628	-1.46036	39	49	74	48
Cetn3	1113	-0.546696	0.125676	-4.35006	1.36098e-05	0.000191974	-1.46074	878	988	1328	1258
Ulk2	173.092	-0.546726	0.253067	-2.1604	0.0307414	0.098491	-1.46077	129	162	199	203
Zfp251	538.958	-0.54708	0.16391	-3.33768	0.000844814	0.00581679	-1.46113	394	513	650	603
Ager	30.5438	-0.547085	0.568897	-0.961659	0.336221	0.533462	-1.46113	26	25	38	33
Gm14124	326.057	-0.547118	0.199727	-2.73933	0.00615652	0.0286407	-1.46116	254	293	423	336
Ncapd2	6315.51	-0.547451	0.0945228	-5.79173	6.96643e-09	2.45919e-07	-1.4615	4972	5614	7688	6995
Apc2	231.146	-0.547471	0.242162	-2.26077	0.0237736	0.0812592	-1.46152	212	172	255	281
Elovl5	2282.37	-0.547471	0.112096	-4.88395	1.03979e-06	2.05933e-05	-1.46152	1728	2106	2811	2497
Gm20605	20.3645	-0.547625	0.718596	-0.762077	0.446014	0.637856	-1.46168	17	17	16	31
Gcnt2	2567.16	-0.547955	0.122734	-4.46456	8.02345e-06	0.000121332	-1.46201	2219	2059	3167	2803
Tet3	1339.79	-0.548372	0.126582	-4.33214	1.47665e-05	0.000204896	-1.46243	1029	1219	1686	1432
Pxmp2	186.569	-0.548373	0.249889	-2.19447	0.0282017	0.0923898	-1.46244	161	150	210	223
Add3	359.281	-0.548534	0.219927	-2.49417	0.0126253	0.049908	-1.4626	222	387	434	402
4732471J01Rik	11.1665	-0.549522	0.941164	-0.583875	0.559304	0.727202	-1.4636	6	13	13	13
Cox18	652.754	-0.549678	0.153998	-3.56939	0.000357819	0.00286297	-1.46376	480	617	798	721
Skiv2l2	3574.8	-0.550359	0.102273	-5.38126	7.39663e-08	1.96849e-06	-1.46445	2728	3267	4349	3969
Foxred1	818.813	-0.550424	0.143331	-3.84023	0.000122917	0.00118785	-1.46452	608	767	1008	898
Tkfc	417.186	-0.550647	0.174642	-3.15301	0.00161598	0.00987413	-1.46474	322	377	486	484
Guf1	392.733	-0.55075	0.179191	-3.07354	0.00211535	0.0122186	-1.46485	303	355	453	460
Slc25a19	826.848	-0.550831	0.138459	-3.97829	6.94118e-05	0.00075303	-1.46493	633	753	999	925
Coq2	606.195	-0.550839	0.179311	-3.07198	0.00212645	0.0122775	-1.46494	397	627	729	682
Trim23	566.855	-0.551387	0.156988	-3.51228	0.000444284	0.00340868	-1.46549	460	487	687	632
Rnf138	889.09	-0.551406	0.14215	-3.87905	0.000104867	0.00103921	-1.46551	664	828	1118	953
Polr3gl	146.477	-0.551581	0.273066	-2.01996	0.0433879	0.128105	-1.46569	107	139	177	164
Agl	738.284	-0.551956	0.145404	-3.79603	0.000147031	0.00137129	-1.46607	581	654	833	883
Pxmp4	295.775	-0.552022	0.228746	-2.41325	0.0158111	0.0593449	-1.46614	187	313	334	354
Scamp1	2212.26	-0.552159	0.125278	-4.40745	1.04593e-05	0.000153576	-1.46628	1557	2166	2671	2479
Mycbp2	2683.5	-0.552182	0.152422	-3.62271	0.000291535	0.00242815	-1.4663	2497	1944	2968	3266
Abhd14a	795.632	-0.552303	0.142101	-3.8867	0.000101615	0.00101437	-1.46642	608	725	984	869
Pold2	4200.77	-0.552315	0.106164	-5.20245	1.96681e-07	4.75173e-06	-1.46644	3140	3907	5212	4572
Apoa1bp	1001.84	-0.552546	0.136313	-4.05352	5.04528e-05	0.00057337	-1.46667	733	949	1170	1161
Proser3	542.107	-0.552791	0.179357	-3.08207	0.00205567	0.0119617	-1.46692	372	541	693	571
Zfp58	143.447	-0.553017	0.28738	-1.92434	0.0543119	0.15067	-1.46715	130	108	181	153
2610008E11Rik	170.988	-0.553076	0.254859	-2.17012	0.0299974	0.0970198	-1.46721	143	142	208	190
Mical1	474.084	-0.553211	0.167441	-3.30392	0.000953429	0.00639657	-1.46735	361	433	549	554
Slc46a3	128.745	-0.553509	0.293731	-1.88441	0.0595101	0.160603	-1.46765	103	112	136	163
Ago4	84.177	-0.553778	0.380619	-1.45494	0.145685	0.304782	-1.46793	63	78	74	121
Parp1	9348.43	-0.554104	0.0989097	-5.60212	2.11745e-08	6.54247e-07	-1.46826	6970	8703	11483	10296
Ercc1	941.76	-0.554106	0.1409	-3.93262	8.40261e-05	0.000878021	-1.46826	792	776	1069	1121
Pkd1	568.638	-0.554216	0.185857	-2.98194	0.00286424	0.0156802	-1.46837	518	424	619	702
Zfp563	94.9907	-0.554758	0.331408	-1.67394	0.0941415	0.223596	-1.46892	72	87	107	114
Rhov	40.8922	-0.554984	0.497294	-1.11601	0.264419	0.456262	-1.46915	35	33	44	51
Etohd2	21.5624	-0.555167	0.683166	-0.812639	0.416425	0.610537	-1.46934	17	19	20	30
Hmga2	3039.67	-0.555517	0.129856	-4.27795	1.88621e-05	0.000251728	-1.46969	2429	2644	4088	3010
Dpm1	15.4295	-0.555987	0.796107	-0.698382	0.484938	0.668194	-1.47017	10	16	19	17
Dnajc28	85.8804	-0.556013	0.379326	-1.46579	0.142706	0.300305	-1.4702	72	71	129	72
Baz1a	2549.55	-0.556397	0.107807	-5.16104	2.45588e-07	5.76963e-06	-1.47059	2055	2196	2933	3002
1700025G04Rik	1817.97	-0.556409	0.124243	-4.4784	7.52038e-06	0.000115481	-1.4706	1527	1497	2279	1960
2610318N02Rik	337.936	-0.556716	0.196307	-2.83595	0.00456901	0.0226968	-1.47092	241	326	412	376
Gm15760	40.669	-0.556775	0.52202	-1.06658	0.286162	0.480499	-1.47098	22	47	51	44
C1qtnf4	283.822	-0.557049	0.210267	-2.64925	0.00806708	0.0354358	-1.47126	203	273	323	338
Mettl5	754.081	-0.557427	0.141267	-3.94591	7.9497e-05	0.000839711	-1.47164	598	660	895	862
Tbc1d7	597.95	-0.557693	0.153436	-3.63469	0.000278311	0.00233946	-1.47191	460	539	697	696
Chtf18	1687.24	-0.558031	0.113392	-4.92125	8.59944e-07	1.75151e-05	-1.47226	1321	1495	2026	1907
Cntrob	1508.08	-0.558084	0.125339	-4.45258	8.48433e-06	0.000127461	-1.47231	1173	1345	1926	1594
1110002L01Rik	181.875	-0.558138	0.250935	-2.22423	0.026133	0.0872337	-1.47237	129	176	214	210
Dlgap2	16.2541	-0.558269	0.779991	-0.715738	0.474153	0.659536	-1.4725	14	13	23	15
Zfp346	1008.99	-0.558478	0.129199	-4.32262	1.5419e-05	0.000212008	-1.47271	787	897	1204	1148
Dlst	5195.71	-0.558687	0.0949654	-5.88306	4.02741e-09	1.4872e-07	-1.47293	4020	4655	6196	5916
Srp9	712.753	-0.558858	0.146559	-3.8132	0.000137178	0.00130166	-1.4731	560	629	887	776
Tbc1d31	1186.31	-0.559084	0.128559	-4.34887	1.36841e-05	0.000192653	-1.47333	878	1107	1436	1331
Hbegf	683.767	-0.559314	0.147105	-3.80213	0.000143458	0.00134811	-1.47357	523	619	832	763
4833439L19Rik	3166.9	-0.559393	0.102846	-5.43914	5.35397e-08	1.46787e-06	-1.47365	2500	2780	3884	3504
Clasp2	2098.05	-0.559611	0.120508	-4.64375	3.42137e-06	5.7769e-05	-1.47387	1785	1697	2471	2419
Lyst	186.775	-0.560498	0.31644	-1.77126	0.0765169	0.193257	-1.47478	201	104	220	215
Zfp2	207.399	-0.561515	0.232034	-2.41997	0.0155219	0.0585876	-1.47582	159	187	250	234
3110052M02Rik	45.9441	-0.561756	0.511507	-1.09824	0.272101	0.465143	-1.47606	50	25	55	52
Tmem245	774.359	-0.562035	0.160122	-3.51005	0.000448026	0.00343159	-1.47635	666	617	840	963
Dus4l	232.122	-0.562372	0.221605	-2.53773	0.0111576	0.0454644	-1.4767	179	208	285	257
Dpysl5	637.721	-0.562804	0.150112	-3.74924	0.000177373	0.00159847	-1.47714	492	571	777	712
G2e3	1019.42	-0.563138	0.142349	-3.95604	7.62012e-05	0.000813091	-1.47748	718	989	1191	1188
Insl3	32.2114	-0.563411	0.566893	-0.993858	0.320292	0.516118	-1.47776	31	22	36	39
Cd59a	283.87	-0.563644	0.203553	-2.76903	0.00562231	0.0266547	-1.478	219	254	347	316
Lats2	885.469	-0.564174	0.154181	-3.65916	0.000253047	0.00216177	-1.47854	716	755	927	1135
Crot	1615.19	-0.564213	0.117947	-4.7836	1.72179e-06	3.19634e-05	-1.47858	1278	1409	2008	1766
Gnao1	2177.42	-0.564824	0.129139	-4.37378	1.22113e-05	0.000174781	-1.47921	1808	1803	2852	2242
Sult2b1	61.6268	-0.565081	0.406835	-1.38897	0.164842	0.331546	-1.47947	44	59	74	70
Slc35f2	744.976	-0.565102	0.146462	-3.85834	0.000114159	0.00111748	-1.47949	606	631	929	812
Ska2	925.613	-0.565108	0.138132	-4.09106	4.29407e-05	0.000500522	-1.4795	768	767	1076	1084
Zfp367	476.989	-0.565316	0.167777	-3.36946	0.000753165	0.00533123	-1.47971	369	425	543	570
Adam9	1275.88	-0.565785	0.128328	-4.4089	1.03899e-05	0.000152722	-1.48019	1036	1082	1606	1377
Entpd2	449.754	-0.56584	0.182529	-3.09999	0.00193527	0.0113958	-1.48025	309	444	537	514
AU041133	58.5919	-0.566472	0.419078	-1.35171	0.176468	0.347593	-1.4809	50	47	75	62
Smim13	674.114	-0.566608	0.146772	-3.86047	0.00011317	0.00111099	-1.48104	518	604	805	770
Ccnb2	3226.48	-0.566947	0.108326	-5.23373	1.66119e-07	4.13053e-06	-1.48139	2362	3022	3846	3693
2310033P09Rik	154.446	-0.56712	0.275624	-2.05759	0.0396295	0.119472	-1.48156	137	118	194	167
Isoc2b	12.3247	-0.567733	0.930711	-0.61	0.541862	0.713994	-1.48219	5	16	18	11
C1rl	19.7058	-0.567925	0.709177	-0.800823	0.423234	0.616856	-1.48239	13	20	21	25
Psca	55.1197	-0.568086	0.46434	-1.22343	0.221168	0.404964	-1.48256	48	43	46	82
Ehf	11.1295	-0.568145	0.98094	-0.579184	0.562465	0.729306	-1.48262	4	15	11	15
Tecpr1	319.929	-0.568388	0.195662	-2.90495	0.00367312	0.0190701	-1.48287	255	276	363	384
Trio	4479.8	-0.56856	0.122877	-4.62709	3.70843e-06	6.17739e-05	-1.48304	3922	3469	5514	4963
Mars	5925.09	-0.568802	0.098504	-5.7744	7.7227e-09	2.69129e-07	-1.48329	4441	5426	7242	6616
Kctd2	883.889	-0.568869	0.13516	-4.20884	2.56682e-05	0.000323175	-1.48336	677	793	1071	996
Rasip1	199.912	-0.569373	0.238906	-2.38325	0.0171606	0.063061	-1.48388	157	175	255	213
Mpnd	1161.88	-0.56945	0.148699	-3.82954	0.000128384	0.00123368	-1.48396	789	1155	1455	1265
Foxh1	1171.63	-0.57018	0.129757	-4.39422	1.11173e-05	0.000162177	-1.48471	885	1064	1472	1271
Lpar1	33.7721	-0.570593	0.540037	-1.05658	0.290703	0.485951	-1.48513	27	29	41	38
Brsk2	13.6838	-0.570674	0.850219	-0.671209	0.502088	0.682438	-1.48522	8	15	15	17
Sh2d3c	2964.6	-0.571039	0.109962	-5.19305	2.06873e-07	4.97421e-06	-1.48559	2346	2571	3760	3183
Itsn1	1905.14	-0.571245	0.120973	-4.72208	2.3344e-06	4.16342e-05	-1.48581	1387	1787	2373	2088
Upk3b	14.2686	-0.571246	0.927769	-0.61572	0.53808	0.711648	-1.48581	8	16	6	27
Gm3558	16.6803	-0.571441	0.773018	-0.739233	0.459765	0.648258	-1.48601	10	18	18	21
Parp3	274.844	-0.57196	0.21134	-2.70636	0.00680258	0.0309905	-1.48654	223	232	304	338
Porcn	20.058	-0.572134	0.733856	-0.779628	0.43561	0.627643	-1.48672	9	25	23	24
Tspan2	243.646	-0.572505	0.220968	-2.59089	0.00957271	0.0405086	-1.4871	183	222	311	260
Qdpr	796.973	-0.57272	0.138998	-4.12034	3.78313e-05	0.000450091	-1.48732	612	711	948	917
Rbmx	479.453	-0.572734	0.175182	-3.26937	0.00107788	0.0070442	-1.48734	411	380	558	563
Pls1	106.53	-0.57277	0.315962	-1.81278	0.069866	0.180507	-1.48738	80	97	118	131
4933431E20Rik	50.2467	-0.572867	0.485991	-1.17876	0.238493	0.42496	-1.48748	51	31	49	68
Cmtm6	1771.98	-0.572893	0.119535	-4.79268	1.64568e-06	3.08022e-05	-1.4875	1289	1661	2128	2020
Nxnl1	59.6254	-0.573096	0.452834	-1.26558	0.205665	0.385827	-1.48771	36	64	53	86
Abcb7	961.188	-0.573157	0.131237	-4.36735	1.25761e-05	0.000178875	-1.48778	741	854	1156	1094
Eif2d	4239.27	-0.573174	0.0997127	-5.74825	9.01703e-09	3.10268e-07	-1.48779	3284	3749	5242	4687
Cdkal1	743.059	-0.573439	0.156711	-3.65922	0.000252985	0.00216177	-1.48807	556	679	979	764
Lcmt1	776.562	-0.573558	0.142802	-4.01644	5.90829e-05	0.000656659	-1.48819	610	677	885	931
Nphp3	432.139	-0.573573	0.189407	-3.02826	0.0024597	0.0138324	-1.48821	289	433	515	497
Nbeal2	1552.45	-0.573612	0.121038	-4.73912	2.14653e-06	3.88429e-05	-1.48824	1212	1362	1960	1678
Vwa7	10.2559	-0.574089	0.964551	-0.595188	0.551718	0.721816	-1.48874	8	9	12	12
Tbc1d13	4871.02	-0.5744	0.117832	-4.87473	1.08956e-06	2.12698e-05	-1.48906	3797	4277	6462	4968
Usp45	1248.13	-0.57443	0.123636	-4.64614	3.38209e-06	5.73189e-05	-1.48909	980	1088	1539	1385
Lysmd3	316.321	-0.574861	0.196759	-2.92164	0.00348189	0.0183395	-1.48953	257	266	364	376
Ssbp4	3989.38	-0.574875	0.106527	-5.39652	6.79456e-08	1.82249e-06	-1.48955	2989	3637	5022	4330
Smc1a	4390.06	-0.575384	0.0967413	-5.94766	2.72008e-09	1.04112e-07	-1.49007	3450	3820	5299	4984
Acsf2	1400.16	-0.575412	0.120093	-4.79138	1.65635e-06	3.0917e-05	-1.4901	1055	1269	1664	1615
Zcchc9	1044.82	-0.575586	0.145829	-3.947	7.9136e-05	0.000837611	-1.49028	899	822	1317	1132
1600020E01Rik	62.1649	-0.575599	0.45396	-1.26795	0.204815	0.384463	-1.4903	66	35	65	80
Nadsyn1	114.283	-0.575693	0.305918	-1.88186	0.0598555	0.161311	-1.49039	83	107	143	125
Pex7	222.502	-0.575797	0.231559	-2.48661	0.0128965	0.0507414	-1.4905	161	209	284	238
Gm11127	106.724	-0.576105	0.312528	-1.84337	0.0652747	0.171805	-1.49082	81	96	127	123
Pcdhgc3	1178.71	-0.576165	0.127886	-4.5053	6.6278e-06	0.000103212	-1.49088	947	1002	1467	1296
Apoe	295.257	-0.576398	0.220122	-2.61854	0.00883077	0.0380304	-1.49112	195	298	377	316
Prkra	679.472	-0.576718	0.148673	-3.8791	0.000104843	0.00103921	-1.49145	504	624	809	783
Rab31	3734.88	-0.576788	0.105625	-5.46071	4.74244e-08	1.32148e-06	-1.49153	2807	3390	4678	4081
4930430F08Rik	389.634	-0.577597	0.179405	-3.21951	0.00128411	0.00820697	-1.49236	312	332	468	445
Kifc2	368.416	-0.57783	0.195636	-2.95359	0.00314097	0.0168367	-1.4926	259	354	474	391
Gm4371	14.4793	-0.577839	0.817496	-0.706841	0.479666	0.663748	-1.49261	11	13	19	15
Gm16845	69.6341	-0.578088	0.392272	-1.47369	0.140564	0.297388	-1.49287	47	69	75	88
Mcts1	265.772	-0.57828	0.215281	-2.68616	0.00722775	0.0325356	-1.49307	187	255	313	310
BC017158	258.776	-0.578298	0.218747	-2.64368	0.0082009	0.0358388	-1.49309	185	245	290	316
Khk	200.617	-0.578341	0.237175	-2.43845	0.0147502	0.0564297	-1.49313	165	166	238	232
Ephb4	1410.85	-0.578434	0.14008	-4.1293	3.6387e-05	0.000437994	-1.49323	970	1380	1772	1539
H2-Ke6	274.978	-0.578814	0.214952	-2.69276	0.00708626	0.0319938	-1.49362	195	262	307	337
Polr3g	2080.44	-0.579076	0.123532	-4.68767	2.76328e-06	4.81344e-05	-1.49389	1501	1955	2645	2239
Tjp3	2894.57	-0.579268	0.1512	-3.83113	0.000127556	0.0012292	-1.49409	1888	2945	3087	3685
Ctsf	697.232	-0.579445	0.150011	-3.86269	0.000112147	0.00110365	-1.49427	510	647	859	777
Ttc37	1490.32	-0.580703	0.120543	-4.81739	1.45449e-06	2.75646e-05	-1.49558	1216	1241	1787	1708
Haghl	197.152	-0.581295	0.240918	-2.41284	0.0158288	0.059368	-1.49619	143	184	246	217
Nek9	2883.63	-0.581746	0.113931	-5.10613	3.28816e-07	7.45499e-06	-1.49666	2133	2645	3236	3521
Hsbp1l1	56.6043	-0.582131	0.429898	-1.35412	0.175699	0.346667	-1.49706	49	44	75	58
Spred3	479.507	-0.582608	0.173983	-3.34865	0.000812059	0.0056599	-1.49755	383	408	624	503
Fxyd7	9.84556	-0.58333	1.00221	-0.582043	0.560537	0.727764	-1.4983	10	6	10	13
Eml2	1846.95	-0.583406	0.124087	-4.70157	2.58163e-06	4.54487e-05	-1.49838	1308	1757	2167	2167
Gm1976	70.0887	-0.583709	0.40033	-1.45807	0.144822	0.303544	-1.4987	43	74	92	73
Hdac11	105.844	-0.584436	0.333533	-1.75226	0.0797294	0.198609	-1.49945	70	106	109	139
Eml5	356.546	-0.584583	0.191257	-3.05654	0.00223908	0.0128138	-1.49961	254	337	416	421
Pgls	1382.91	-0.584723	0.124967	-4.67901	2.88261e-06	4.97195e-05	-1.49975	1009	1281	1694	1555
Zfp462	5579.85	-0.585307	0.093916	-6.23223	4.59829e-10	2.10256e-08	-1.50036	4336	4870	6651	6451
Ppm1m	905.861	-0.585349	0.13697	-4.27356	1.92378e-05	0.00025599	-1.5004	735	756	1112	1016
Plxna3	251.376	-0.58589	0.227809	-2.57184	0.0101159	0.0421325	-1.50096	193	222	342	250
Cenpk	268.098	-0.586181	0.208287	-2.81429	0.00488853	0.0238921	-1.50127	210	232	329	301
Ccl27a	66.1346	-0.586379	0.405721	-1.44528	0.148381	0.30857	-1.50147	61	47	74	81
Plekhg1	214.425	-0.586628	0.268173	-2.1875	0.0287063	0.0936667	-1.50173	207	142	276	228
Artn	75.8178	-0.586636	0.366874	-1.59901	0.109818	0.249771	-1.50174	59	66	88	90
Hectd2	35.6598	-0.586713	0.531597	-1.10368	0.269733	0.462699	-1.50182	26	33	48	36
Gm5088	4873.36	-0.586821	0.107957	-5.4357	5.45819e-08	1.49045e-06	-1.50193	3830	4200	6292	5175
1110019D14Rik	40.4996	-0.587643	0.500615	-1.17384	0.240458	0.426959	-1.50279	29	38	43	52
Eid2b	195.205	-0.587674	0.256672	-2.28959	0.0220451	0.0767338	-1.50282	132	192	261	199
Ttc39b	458.174	-0.58807	0.172399	-3.4111	0.000647003	0.00468441	-1.50323	339	418	576	502
Gm15421	506.878	-0.588234	0.17236	-3.41282	0.00064295	0.00466499	-1.50341	352	488	614	578
Rab34	1014.45	-0.589107	0.15474	-3.80708	0.000140619	0.00132785	-1.50431	670	1015	1226	1160
A130010J15Rik	294.054	-0.589601	0.208568	-2.8269	0.00470009	0.023221	-1.50483	204	283	361	331
Otx1	312.001	-0.589605	0.197532	-2.98487	0.00283703	0.01555	-1.50484	250	263	389	345
Esco2	1960.83	-0.590241	0.125438	-4.70544	2.53323e-06	4.47318e-05	-1.5055	1376	1870	2433	2182
Ythdc2	306.434	-0.590646	0.197633	-2.98861	0.00280253	0.0154043	-1.50592	242	262	378	343
Sun2	1174.36	-0.59093	0.130082	-4.54275	5.55244e-06	8.77698e-05	-1.50622	867	1071	1346	1414
Lin28a	7712.67	-0.591053	0.119854	-4.93146	8.16181e-07	1.67489e-05	-1.50635	5474	7284	10134	8043
Zfp661	261.554	-0.59126	0.213188	-2.77342	0.00554709	0.0263588	-1.50656	216	213	313	302
Aire	85.148	-0.59131	0.430012	-1.3751	0.169099	0.338	-1.50661	49	93	64	135
Fbxo21	18855.1	-0.591678	0.08755	-6.75818	1.39741e-11	8.42525e-10	-1.507	14390	16664	22665	21693
Kcng1	148.096	-0.591741	0.306121	-1.93303	0.0532326	0.148824	-1.50706	95	151	213	137
Ascc1	697.453	-0.592288	0.156558	-3.78318	0.000154839	0.00142653	-1.50764	491	662	798	842
Kdm5a	5730.23	-0.592799	0.106666	-5.55751	2.73649e-08	8.19502e-07	-1.50817	4696	4697	7235	6263
Bend6	45.8522	-0.593135	0.473005	-1.25397	0.209852	0.390937	-1.50852	30	46	55	53
Lmo7	924.927	-0.593455	0.151097	-3.92763	8.57866e-05	0.000889596	-1.50886	756	760	993	1179
Rbl2	96.3771	-0.593862	0.35244	-1.685	0.0919887	0.21967	-1.50928	69	90	91	135
C030034I22Rik	28.1432	-0.594424	0.600771	-0.989435	0.32245	0.518723	-1.50987	24	22	28	38
Kif2a	2235.82	-0.594515	0.108047	-5.50235	3.74766e-08	1.0819e-06	-1.50996	1770	1900	2671	2592
Ddb2	313.014	-0.594548	0.215988	-2.75269	0.00591077	0.0276961	-1.51	202	317	365	372
Ccdc176	40.1996	-0.594729	0.510012	-1.16611	0.243571	0.430709	-1.51019	32	34	58	37
Snx27	4874.48	-0.595133	0.0968478	-6.14503	7.99492e-10	3.49163e-08	-1.51061	3718	4298	5723	5750
Dek	3386.47	-0.595153	0.103506	-5.74994	8.92756e-09	3.07967e-07	-1.51063	2715	2838	4149	3828
Zfp41	560.653	-0.59521	0.171306	-3.47455	0.00051171	0.00384163	-1.51069	384	543	706	616
Plag1	47.3156	-0.595886	0.477012	-1.2492	0.21159	0.392997	-1.5114	43	34	48	63
Ankrd26	611.377	-0.59673	0.15206	-3.9243	8.69815e-05	0.000897206	-1.51229	463	542	725	715
Slc25a23	1119.73	-0.597175	0.137626	-4.33911	1.43061e-05	0.000200028	-1.51275	833	1009	1233	1401
Cutal	181.704	-0.597426	0.245844	-2.4301	0.0150946	0.0574522	-1.51301	143	155	216	212
2810004N23Rik	1678.96	-0.597573	0.128337	-4.65628	3.21969e-06	5.48394e-05	-1.51317	1224	1541	2180	1783
Lpp	1942.58	-0.597626	0.147323	-4.05657	4.9799e-05	0.000567834	-1.51322	1752	1406	2327	2249
Gm9776	55.5828	-0.598166	0.425684	-1.40519	0.159965	0.324889	-1.51379	45	46	68	63
Nova2	910.397	-0.598408	0.148394	-4.03257	5.517e-05	0.000619231	-1.51404	779	706	1069	1075
Pde4d	22.1398	-0.598847	0.673919	-0.888604	0.374216	0.571388	-1.51451	20	16	23	29
Aph1c	42.7883	-0.59902	0.48542	-1.23403	0.217193	0.40025	-1.51469	35	35	56	45
Odf3b	10.1793	-0.599361	0.990409	-0.605165	0.545069	0.71622	-1.51505	5	12	11	13
Psat1	5493.06	-0.599719	0.098826	-6.06843	1.29169e-09	5.26962e-08	-1.51542	4249	4759	6907	6056
Sprtn	315.79	-0.599926	0.209697	-2.86091	0.00422423	0.0213465	-1.51564	278	236	376	368
Pcbd2	260.688	-0.60022	0.219673	-2.73233	0.00628885	0.0291073	-1.51595	223	202	303	311
Rpl37rt	8079.39	-0.600758	0.0920239	-6.52828	6.65279e-11	3.45996e-09	-1.51651	6330	6903	9844	9215
Mplkip	585.24	-0.601006	0.190121	-3.16118	0.00157133	0.00963154	-1.51677	396	570	812	573
Stard8	2025.9	-0.601067	0.117191	-5.12893	2.9139e-07	6.70688e-06	-1.51684	1669	1639	2423	2354
Man2a1	3035.94	-0.601131	0.129873	-4.62861	3.68137e-06	6.16244e-05	-1.51691	2427	2539	4120	3059
Rimkla	129.823	-0.60119	0.339847	-1.769	0.0768937	0.193849	-1.51697	108	104	205	103
Snord17	17.4532	-0.60122	0.780197	-0.7706	0.440944	0.632719	-1.517	19	9	19	22
Ngef	118.751	-0.601244	0.317984	-1.8908	0.0586515	0.158726	-1.51702	98	96	169	112
Pik3c2b	1247.91	-0.601437	0.138619	-4.33876	1.43287e-05	0.000200043	-1.51723	949	1098	1662	1288
Rpl22l1	632.076	-0.601476	0.151187	-3.97836	6.9393e-05	0.00075303	-1.51727	486	550	735	755
Setx	7796.23	-0.601893	0.120746	-4.98479	6.203e-07	1.3145e-05	-1.51771	6759	5922	9108	9272
Lrrc48	74.433	-0.602212	0.408652	-1.47365	0.140575	0.297388	-1.51804	39	85	93	83
Sbf2	2524.8	-0.602251	0.106477	-5.65614	1.54816e-08	4.96358e-07	-1.51808	1884	2260	3057	2901
Pds5b	3154.81	-0.60249	0.113691	-5.29939	1.16192e-07	2.9816e-06	-1.51834	2622	2523	3899	3548
Macrod1	48.6298	-0.602732	0.491509	-1.22629	0.22009	0.403844	-1.51859	43	36	41	73
Slc38a9	493.754	-0.602882	0.163726	-3.68226	0.000231174	0.00199872	-1.51875	387	421	593	572
Alpk3	17.6275	-0.603375	0.888141	-0.679368	0.496904	0.678062	-1.51927	21	7	8	33
Plekhg4	78.9164	-0.603477	0.373316	-1.61653	0.10598	0.243891	-1.51937	72	56	93	93
AA474331	43.1631	-0.604233	0.51992	-1.16217	0.245168	0.432448	-1.52017	21	51	50	52
P2rx3	21.5564	-0.604579	0.705767	-0.856627	0.391651	0.588059	-1.52054	10	26	26	25
Elac1	326.252	-0.604809	0.209569	-2.88596	0.00390218	0.020057	-1.52078	215	323	374	396
Dtwd1	378.123	-0.605103	0.182031	-3.32417	0.000886807	0.00604484	-1.52109	280	340	456	437
Platr20	131.194	-0.60511	0.291254	-2.07761	0.0377457	0.115035	-1.52109	89	127	159	151
Aldh18a1	2090.02	-0.605596	0.116619	-5.19295	2.06985e-07	4.97421e-06	-1.52161	1530	1899	2641	2300
Xist	12959.4	-0.605905	0.29768	-2.03542	0.0418084	0.124548	-1.52193	12020	8920	15383	15214
C130083M11Rik	147.46	-0.605972	0.27789	-2.18062	0.0292114	0.0949511	-1.522	116	125	198	151
Coa6	290.932	-0.606234	0.209075	-2.8996	0.00373635	0.0193506	-1.52228	240	234	326	360
Gm1600	48.6173	-0.606319	0.457864	-1.32424	0.185425	0.359658	-1.52237	33	47	61	54
Katnal1	161.092	-0.606716	0.289264	-2.09745	0.0359541	0.110865	-1.52279	118	146	152	227
Piwil2	161.548	-0.606921	0.260662	-2.32838	0.019892	0.0709551	-1.52301	126	138	205	177
Gfod1	614.137	-0.607076	0.155822	-3.89595	9.78126e-05	0.000983678	-1.52317	492	510	775	677
Ralgapa2	940.8	-0.607629	0.135701	-4.4777	7.54525e-06	0.000115649	-1.52375	748	787	1090	1131
Ahnak	9461.22	-0.60843	0.406874	-1.49538	0.134816	0.288885	-1.5246	8792	6476	9254	13019
Rbm20	3679.65	-0.60924	0.124222	-4.90446	9.36866e-07	1.88285e-05	-1.52546	3176	2792	4433	4264
Fam193b	1370.05	-0.609482	0.124004	-4.91501	8.87771e-07	1.79477e-05	-1.52571	1095	1138	1716	1525
Fra10ac1	420.469	-0.609783	0.176158	-3.46157	0.000537043	0.00399659	-1.52603	312	376	527	468
Athl1	201.356	-0.610205	0.236237	-2.58302	0.00979403	0.0411943	-1.52648	162	166	243	233
Cyth4	67.6761	-0.610957	0.391004	-1.56254	0.118162	0.263385	-1.52727	47	64	78	82
Snap91	74.6215	-0.611931	0.381356	-1.60462	0.108578	0.247902	-1.5283	64	57	79	97
Iqgap2	956.761	-0.612386	0.156553	-3.91168	9.16567e-05	0.000934116	-1.52879	819	732	1257	1010
Map3k8	296.437	-0.612411	0.202635	-3.02223	0.00250917	0.0140757	-1.52881	242	240	354	347
Fuk	647.791	-0.612486	0.14997	-4.08407	4.42546e-05	0.000512387	-1.52889	486	572	761	771
Grip1	581.823	-0.612895	0.157684	-3.88687	0.000101547	0.00101437	-1.52932	456	492	738	640
Grb10	32971.9	-0.613117	0.0886009	-6.91999	4.51666e-12	2.98757e-10	-1.52956	25527	28219	41021	37053
Asns	4467.47	-0.613183	0.102657	-5.97314	2.32737e-09	9.00929e-08	-1.52963	3347	3949	5660	4923
Pbx3	1822.56	-0.613444	0.129394	-4.74088	2.12789e-06	3.85566e-05	-1.52991	1508	1451	2361	1958
Zc3h6	124.985	-0.613649	0.34028	-1.80337	0.0713309	0.183272	-1.53012	68	139	173	124
Ccnb1	4796.6	-0.614066	0.0990344	-6.20053	5.62745e-10	2.53906e-08	-1.53057	3792	4014	5937	5422
Gm10033	100.682	-0.614893	0.329335	-1.86707	0.0618914	0.165131	-1.53144	87	76	116	122
Lhfpl2	1979.98	-0.615414	0.116386	-5.28769	1.23872e-07	3.15491e-06	-1.532	1492	1737	2251	2432
Inafm1	137.059	-0.615471	0.282229	-2.18075	0.0292017	0.094942	-1.53206	99	125	175	150
Kdr	969.938	-0.615827	0.486618	-1.26552	0.205684	0.385827	-1.53244	982	568	1301	1001
Pold4	131.791	-0.615936	0.284462	-2.16526	0.0303675	0.097799	-1.53255	98	117	155	157
Sec22c	677.261	-0.616062	0.152389	-4.04268	5.28435e-05	0.000597548	-1.53269	556	543	830	774
2900076A07Rik	20.2223	-0.616209	0.696107	-0.885221	0.376037	0.573141	-1.53284	15	18	27	21
Col6a4	24.9524	-0.616641	0.647479	-0.952372	0.340908	0.538602	-1.5333	25	15	30	29
Myrip	77.8565	-0.617342	0.371781	-1.6605	0.0968138	0.228075	-1.53405	57	70	81	103
Cplx2	163.288	-0.618277	0.267749	-2.30916	0.0209345	0.0735568	-1.53504	141	123	205	182
Epb4.1l3	662.44	-0.618327	0.156084	-3.96151	7.44768e-05	0.000797188	-1.53509	526	550	862	710
Stk40	3752.35	-0.618827	0.111436	-5.5532	2.8048e-08	8.32641e-07	-1.53563	2900	3202	4904	4004
Pglyrp1	15.9567	-0.61884	0.79102	-0.782331	0.43402	0.626312	-1.53564	12	14	24	14
Matn2	135.399	-0.619334	0.280547	-2.2076	0.0272722	0.0900656	-1.53617	106	114	166	155
Chrd	72.8449	-0.619835	0.378259	-1.63865	0.101286	0.235677	-1.5367	51	68	94	79
Zc3hav1l	1602.83	-0.620099	0.125167	-4.95415	7.26454e-07	1.51507e-05	-1.53698	1181	1431	2078	1728
Mterf1a	48.9205	-0.620711	0.456557	-1.35955	0.173973	0.344358	-1.53763	33	47	57	59
Rfc1	4153.66	-0.620817	0.100708	-6.16451	7.07025e-10	3.16906e-08	-1.53775	3050	3718	5087	4766
Isl1	46.518	-0.621362	0.474428	-1.30971	0.190295	0.365515	-1.53833	41	34	50	60
Mxd3	159.426	-0.621566	0.27505	-2.25983	0.0238317	0.081386	-1.53854	105	156	209	170
2900026A02Rik	778.464	-0.622098	0.14101	-4.41174	1.02545e-05	0.000150907	-1.53911	611	652	929	917
4632415L05Rik	102.972	-0.622174	0.332355	-1.87202	0.0612042	0.163928	-1.53919	82	85	145	100
Tmtc2	88.1447	-0.622637	0.342123	-1.81992	0.0687708	0.178317	-1.53969	69	74	104	105
Ybx2	397.968	-0.622741	0.177548	-3.50745	0.000452417	0.00345552	-1.5398	308	338	477	467
Zfp759	100.193	-0.622805	0.357744	-1.74092	0.0816967	0.201849	-1.53987	75	88	154	85
Adgrb2	783.535	-0.623003	0.146109	-4.26395	2.00841e-05	0.000265199	-1.54008	561	716	985	876
Enah	3430.77	-0.623565	0.101682	-6.13248	8.6518e-10	3.74252e-08	-1.54068	2604	2969	4282	3865
Trappc9	887.949	-0.62368	0.140523	-4.43828	9.06802e-06	0.000135039	-1.5408	658	786	1010	1095
Tspan33	185.418	-0.62385	0.243482	-2.56221	0.010401	0.0430118	-1.54098	142	159	223	217
Cep70	325.199	-0.624218	0.195468	-3.19346	0.00140579	0.00881512	-1.54138	247	281	370	401
Dhx29	1721.89	-0.624854	0.119863	-5.21304	1.85766e-07	4.53629e-06	-1.54205	1395	1390	2131	1958
Arhgap19	2599.01	-0.625073	0.110051	-5.67984	1.34817e-08	4.46963e-07	-1.54229	1907	2320	3277	2899
Ccdc82	101.098	-0.625114	0.328137	-1.90504	0.056775	0.155345	-1.54233	87	76	126	114
Ak1	10497.8	-0.625407	0.110509	-5.65934	1.51953e-08	4.90611e-07	-1.54265	8533	8435	13712	11253
Elk3	534.595	-0.625479	0.175763	-3.55864	0.00037278	0.00296354	-1.54272	430	435	722	550
Sema4f	140.833	-0.625758	0.279888	-2.23574	0.0253685	0.0853298	-1.54302	103	126	184	151
Cenpa	2659.82	-0.625878	0.112397	-5.56846	2.56993e-08	7.7645e-07	-1.54315	1905	2425	3326	2995
Igflr1	44.0528	-0.626581	0.496587	-1.26178	0.20703	0.387232	-1.5439	38	33	65	40
Acpp	568.657	-0.6266	0.195329	-3.20791	0.00133702	0.0084461	-1.54392	520	392	640	708
Kcnk1	684.524	-0.626984	0.148984	-4.2084	2.57182e-05	0.00032328	-1.54433	495	618	821	805
Gm14295	92.2069	-0.628069	0.337785	-1.85937	0.0629743	0.167479	-1.54549	65	85	107	112
Pgap1	898.008	-0.628426	0.393382	-1.5975	0.110155	0.25033	-1.54588	806	634	1317	826
Acss2	363.255	-0.628943	0.188526	-3.33611	0.000849597	0.00584382	-1.54643	291	296	463	401
Tmem198	66.034	-0.629405	0.391515	-1.60761	0.10792	0.247351	-1.54693	50	57	81	76
Tyms-ps	25.5591	-0.629641	0.640855	-0.9825	0.325853	0.522282	-1.54718	14	28	35	26
Focad	633.196	-0.630337	0.153369	-4.10992	3.95792e-05	0.000467337	-1.54793	475	551	728	776
H2afv	2094.15	-0.630549	0.112009	-5.62942	1.80814e-08	5.71641e-07	-1.54815	1524	1875	2572	2409
Kctd7	97.2745	-0.631226	0.329342	-1.91663	0.055285	0.152462	-1.54888	78	79	111	120
Zgrf1	411.2	-0.631275	0.175227	-3.60262	0.000315031	0.00259059	-1.54893	309	357	500	478
Jrk	257.795	-0.631464	0.212557	-2.97079	0.00297034	0.0161379	-1.54914	189	229	307	306
S100a1	363.486	-0.632199	0.189739	-3.33194	0.000862418	0.0059181	-1.54993	259	331	418	446
Pim1	1448.57	-0.632613	0.147987	-4.2748	1.9131e-05	0.000254818	-1.55037	962	1398	1607	1834
Bcas1	95.8256	-0.63267	0.328536	-1.92572	0.0541391	0.150349	-1.55043	73	82	117	111
Rab6b	1629.15	-0.633096	0.120567	-5.25097	1.51304e-07	3.7968e-06	-1.55089	1279	1351	1876	1996
Abcg4	53.6579	-0.633135	0.43847	-1.44397	0.148749	0.309065	-1.55093	39	48	73	55
Abca2	1471.02	-0.633177	0.139252	-4.54699	5.44184e-06	8.64225e-05	-1.55098	977	1419	1759	1741
Isoc2a	260.625	-0.633292	0.214171	-2.95695	0.00310696	0.016674	-1.5511	194	228	337	284
Nos1	412.705	-0.633479	0.185939	-3.40691	0.000657019	0.00474091	-1.5513	325	341	451	529
Ramp3	144.709	-0.633607	0.276129	-2.2946	0.021756	0.0758954	-1.55144	119	114	170	174
E130307A14Rik	16.0121	-0.634087	0.785523	-0.807216	0.419542	0.613509	-1.55196	11	15	16	22
Snn	423.436	-0.634756	0.205475	-3.08921	0.00200691	0.0117265	-1.55268	274	416	580	431
Tdp2	1691.98	-0.635103	0.118114	-5.37704	7.57189e-08	2.0112e-06	-1.55305	1220	1522	2093	1937
Tubd1	222.086	-0.63534	0.236037	-2.6917	0.00710894	0.0320856	-1.5533	159	201	299	231
Jag1	405.463	-0.635903	0.185868	-3.42127	0.000623305	0.00454179	-1.55391	334	318	463	501
Ttc13	1063.83	-0.635998	0.127365	-4.99352	5.92897e-07	1.26231e-05	-1.55401	812	906	1288	1245
Suclg2	2237.12	-0.636258	0.128767	-4.94116	7.76585e-07	1.59845e-05	-1.55429	1505	2132	2808	2524
Rhobtb3	127.425	-0.636892	0.302974	-2.10213	0.0355418	0.109957	-1.55498	85	122	137	166
Kmt2a	5812.95	-0.636911	0.367001	-1.73545	0.0826614	0.203495	-1.555	5536	3708	6987	6855
Arsi	18.5189	-0.637285	0.73074	-0.872109	0.383149	0.579457	-1.5554	13	17	19	25
Zfp935	411.804	-0.637739	0.175088	-3.6424	0.000270104	0.0022775	-1.55589	310	355	498	483
Klhl10	21.0759	-0.637866	0.691542	-0.922383	0.356329	0.55382	-1.55603	16	18	20	30
Ankrd28	1627.39	-0.638044	0.11499	-5.54868	2.87827e-08	8.48904e-07	-1.55622	1257	1367	2000	1878
Stxbp1	854.269	-0.638051	0.135951	-4.69323	2.68921e-06	4.69785e-05	-1.55622	646	733	1029	1006
Casc5	2183.95	-0.638174	0.112735	-5.66084	1.50633e-08	4.90475e-07	-1.55636	1722	1795	2753	2454
Ptpn13	2336.67	-0.638338	0.313516	-2.03606	0.041744	0.124435	-1.55653	2160	1562	2832	2735
Lbr	4748.07	-0.638538	0.107905	-5.91758	3.26723e-09	1.23665e-07	-1.55675	3324	4372	5849	5469
Phf1	306.443	-0.639144	0.198685	-3.21687	0.00129597	0.00826218	-1.5574	227	268	388	343
Hnrnph3	444.345	-0.639625	0.170163	-3.7589	0.000170662	0.00155437	-1.55792	334	383	536	523
Sptb	532.328	-0.639758	0.163473	-3.91355	9.09493e-05	0.000929689	-1.55807	418	439	681	589
Clip4	10.5485	-0.639781	0.968636	-0.660497	0.508935	0.688654	-1.55809	8	9	9	16
Raver2	565.372	-0.639933	0.159375	-4.01527	5.93772e-05	0.000658854	-1.55826	453	456	677	670
Tmc7	343.724	-0.640113	0.189627	-3.37564	0.000736454	0.00522924	-1.55845	272	281	412	407
Gm10653	94.4585	-0.640297	0.336867	-1.90074	0.0573363	0.156284	-1.55865	65	88	107	118
1700001O22Rik	120.932	-0.640369	0.336008	-1.90581	0.0566743	0.155131	-1.55873	65	133	156	133
Tcf20	9115.24	-0.640527	0.0934666	-6.85301	7.23138e-12	4.54077e-10	-1.5589	6809	7900	11453	10294
Ggnbp2os	68.0194	-0.641118	0.390727	-1.64083	0.100832	0.234941	-1.55954	48	62	76	86
Myo6	538.785	-0.641202	0.172534	-3.71639	0.000202093	0.00178813	-1.55963	402	467	582	700
D130043K22Rik	18.0161	-0.64162	0.73445	-0.873606	0.382333	0.578852	-1.56008	14	15	23	20
Nes	3029.01	-0.641839	0.110526	-5.80712	6.3557e-09	2.29108e-07	-1.56032	2443	2420	3775	3452
Rimbp2	10.6304	-0.642056	1.04877	-0.612197	0.540407	0.712766	-1.56055	9	8	4	21
Rps6ka5	272.919	-0.642115	0.214026	-3.00018	0.00269822	0.0149092	-1.56062	214	225	362	290
Stard4	607.674	-0.642633	0.163466	-3.9313	8.44867e-05	0.000880965	-1.56118	425	558	791	661
Mkrn3	95.9293	-0.642816	0.343612	-1.87076	0.0613786	0.164215	-1.56137	59	97	115	114
Zfp599	393.689	-0.642874	0.178209	-3.60742	0.000309257	0.00254978	-1.56144	299	335	474	465
Gm5434	33.5782	-0.643442	0.543637	-1.18359	0.236576	0.422546	-1.56205	26	28	38	42
Ccdc162	27.2874	-0.643482	0.602299	-1.06838	0.285351	0.479668	-1.56209	20	24	30	35
Chd6	2296.19	-0.644661	0.11399	-5.65542	1.55469e-08	4.97283e-07	-1.56337	1819	1867	2920	2565
Tspan15	326.082	-0.645131	0.203606	-3.16853	0.00153211	0.00945068	-1.56388	227	300	432	348
Tnrc18	1369.79	-0.645432	0.161288	-4.00173	6.28804e-05	0.00069321	-1.56421	1216	966	1538	1726
Dimt1	787.107	-0.646183	0.141749	-4.55864	5.14867e-06	8.22459e-05	-1.56502	596	670	999	882
Nxpe3	786.498	-0.646681	0.144405	-4.47825	7.52583e-06	0.000115481	-1.56556	628	633	987	892
Hmx1	113.283	-0.646869	0.313798	-2.06142	0.0392633	0.118599	-1.56577	96	85	128	142
Bzw2	2371.41	-0.647172	0.11408	-5.67297	1.40341e-08	4.63025e-07	-1.5661	1733	2087	3058	2613
Akap17b	2141.16	-0.647704	0.142234	-4.55379	5.26886e-06	8.3969e-05	-1.56667	1773	1650	2933	2194
Fkbp5	3867.47	-0.647928	0.107722	-6.01479	1.80125e-09	7.13483e-08	-1.56692	3022	3182	4997	4253
C330013J21Rik	67.2497	-0.649015	0.399953	-1.62273	0.104648	0.241765	-1.5681	42	67	86	75
Rpl37	3513.98	-0.649166	0.0993735	-6.53259	6.46428e-11	3.40086e-09	-1.56826	2645	3001	4322	4077
Ggnbp1	112.289	-0.649341	0.307883	-2.10905	0.0349402	0.108475	-1.56845	88	92	129	139
Slc37a4	350.973	-0.650455	0.198343	-3.27945	0.0010401	0.00684656	-1.56966	234	333	443	397
Tmem114	687.887	-0.650864	0.147867	-4.40169	1.07413e-05	0.000157377	-1.57011	513	592	873	773
Acy1	1332.26	-0.650959	0.137673	-4.7283	2.26403e-06	4.06987e-05	-1.57021	927	1221	1756	1435
Grik3	1961.5	-0.651188	0.126196	-5.16014	2.46763e-07	5.77761e-06	-1.57046	1623	1508	2313	2373
Arrb2	2326.8	-0.651458	0.127351	-5.11544	3.13006e-07	7.1441e-06	-1.57076	1577	2179	2996	2575
Vps13a	863.542	-0.651707	0.16391	-3.97601	7.00799e-05	0.000757864	-1.57103	750	624	996	1066
Slc25a41	15.4723	-0.651975	0.794632	-0.820475	0.411946	0.605781	-1.57132	10	15	18	19
Zcwpw1	81.9515	-0.652023	0.35622	-1.83039	0.0671913	0.175292	-1.57137	57	75	98	98
Odf2l	598.126	-0.652071	0.165376	-3.94297	8.04778e-05	0.000847442	-1.57142	404	561	704	726
Pck2	716.542	-0.652272	0.145312	-4.48877	7.16344e-06	0.000110668	-1.57164	537	613	905	810
Tecpr2	824.007	-0.653289	0.139019	-4.69927	2.61088e-06	4.58452e-05	-1.57275	624	697	972	998
Sugp2	375.123	-0.653304	0.182454	-3.58066	0.000342729	0.00276989	-1.57277	279	323	471	427
Grk6	3971.24	-0.654011	0.10642	-6.14559	7.9669e-10	3.49058e-08	-1.57354	2817	3571	4991	4518
Nprl2	469.408	-0.654112	0.166824	-3.92098	8.81891e-05	0.000906917	-1.57365	358	394	568	555
Pabpc4	7359.88	-0.654551	0.102664	-6.37569	1.8214e-10	8.70819e-09	-1.57413	5532	6266	9617	8022
Chml	179.938	-0.655749	0.247757	-2.64674	0.00812725	0.0356083	-1.57543	138	150	227	204
Prkdc	951.248	-0.655941	0.168032	-3.90367	9.47455e-05	0.000960567	-1.57564	848	660	1150	1126
S100a13	581.195	-0.656088	0.155233	-4.22647	2.37384e-05	0.000304938	-1.5758	446	484	726	666
Slc39a5	8.76851	-0.656651	1.04296	-0.629603	0.528954	0.704617	-1.57642	7	7	11	10
D430041D05Rik	824.597	-0.656752	0.199577	-3.29072	0.00099933	0.00664562	-1.57653	725	583	1209	773
Nrm	619.466	-0.656953	0.155797	-4.21673	2.47872e-05	0.000314479	-1.57675	438	557	736	747
D030028A08Rik	19.6414	-0.656973	0.720418	-0.911933	0.361804	0.559096	-1.57677	19	12	25	22
Zfp322a	594.087	-0.656998	0.157521	-4.17085	3.03468e-05	0.000372864	-1.5768	448	503	682	739
Zfp811	17.95	-0.657302	0.742344	-0.885441	0.375919	0.573068	-1.57713	11	18	21	22
Phtf2	708.553	-0.657468	0.145841	-4.50811	6.54074e-06	0.000102089	-1.57731	553	579	871	826
Pcsk1n	1820.46	-0.658681	0.115122	-5.72157	1.05545e-08	3.5775e-07	-1.57864	1315	1604	2175	2185
Snx29	112.915	-0.658766	0.308661	-2.13427	0.0328206	0.103268	-1.57873	82	99	149	122
4932438A13Rik	1426.76	-0.658852	0.337809	-1.95037	0.0511323	0.144575	-1.57883	1324	927	1690	1726
Pvt1	206.821	-0.659083	0.235358	-2.80034	0.00510491	0.0247543	-1.57908	163	167	241	254
C77370	2594.51	-0.659246	0.131213	-5.02425	5.05394e-07	1.10008e-05	-1.57926	2003	2141	3578	2655
Iars	8669.85	-0.659371	0.0943313	-6.98995	2.74975e-12	1.91164e-10	-1.57939	6683	7164	10919	9869
Trpt1	209.646	-0.661573	0.24609	-2.68834	0.00718079	0.0323563	-1.58181	139	198	232	270
Rad9b	99.3616	-0.661788	0.33837	-1.95581	0.0504876	0.143113	-1.58204	63	97	110	128
Pmvk	869.169	-0.66249	0.140338	-4.72069	2.35044e-06	4.18654e-05	-1.58281	657	731	1128	959
Tmem198b	355.943	-0.662751	0.196474	-3.37323	0.00074292	0.00526967	-1.5831	236	336	432	422
Mmp23	73.6573	-0.66313	0.375848	-1.76436	0.0776719	0.195223	-1.58351	52	66	97	80
Olfr1372-ps1	62.1618	-0.663404	0.404297	-1.64088	0.100822	0.234941	-1.58382	49	50	74	75
Fancd2	1523.07	-0.663409	0.122519	-5.41474	6.13793e-08	1.65943e-06	-1.58382	1110	1326	1967	1691
Smim19	209.458	-0.664318	0.245716	-2.7036	0.00685933	0.0311828	-1.58482	133	204	258	245
Cd68	644.66	-0.664467	0.170554	-3.89594	9.78192e-05	0.000983678	-1.58498	464	567	684	859
Cyb5rl	91.5107	-0.665175	0.339821	-1.95742	0.0502977	0.142753	-1.58576	69	77	122	98
Auh	367.101	-0.665286	0.188906	-3.52179	0.000428638	0.00330726	-1.58588	255	333	466	416
Nkx1-1	34.8759	-0.665316	0.54284	-1.22562	0.220341	0.404141	-1.58592	23	33	49	35
Atp2c1	1746.3	-0.665999	0.128622	-5.17794	2.24346e-07	5.34431e-06	-1.58667	1397	1378	2302	1896
Gstp1	1092.92	-0.666191	0.132947	-5.01093	5.41666e-07	1.16599e-05	-1.58688	776	972	1283	1339
Gstm7	70.6198	-0.66644	0.396408	-1.6812	0.0927242	0.221039	-1.58715	59	53	101	69
Adk	797.821	-0.666875	0.141126	-4.7254	2.29662e-06	4.1014e-05	-1.58763	572	703	978	938
Gmds	211.138	-0.667254	0.23706	-2.81471	0.00488213	0.0238694	-1.58805	155	182	283	225
Sorcs2	837.744	-0.667332	0.148799	-4.4848	7.29828e-06	0.000112623	-1.58813	684	645	1072	941
Naglu	190.993	-0.667404	0.246483	-2.70771	0.00677492	0.0308947	-1.58821	129	177	237	222
9530077C05Rik	12.3834	-0.667614	0.919675	-0.725924	0.467885	0.655316	-1.58844	7	13	21	9
Gstm5	284.355	-0.668082	0.208014	-3.21171	0.00131946	0.00836826	-1.58896	196	259	342	341
Tecr	2777.3	-0.668227	0.108659	-6.14975	7.76043e-10	3.41109e-08	-1.58912	1993	2443	3288	3379
E130317F20Rik	127.323	-0.669464	0.295563	-2.26505	0.0235097	0.080569	-1.59048	84	120	153	153
Cog2	504.708	-0.669543	0.167248	-4.0033	6.24658e-05	0.000689198	-1.59057	403	398	634	579
Efna3	3114.6	-0.671283	0.121107	-5.54288	2.97542e-08	8.71894e-07	-1.59249	2386	2564	4217	3286
Ube2t	634.221	-0.67136	0.155901	-4.30632	1.6599e-05	0.000225726	-1.59257	442	571	802	724
Cep295	1468.16	-0.671749	0.11867	-5.66063	1.50821e-08	4.90475e-07	-1.593	1090	1247	1854	1678
Ank3	1132.96	-0.671792	0.13829	-4.85787	1.18656e-06	2.2966e-05	-1.59305	834	970	1260	1459
Praf2	1424.34	-0.672431	0.118939	-5.65359	1.57133e-08	5.01426e-07	-1.59376	1087	1176	1724	1700
Gm20300	29.2133	-0.67281	0.593987	-1.1327	0.25734	0.446966	-1.59418	26	20	31	39
Mlf1	97.7815	-0.675347	0.328225	-2.05757	0.0396311	0.119472	-1.59698	76	79	113	122
Glipr2	599.508	-0.675835	0.154228	-4.38204	1.17573e-05	0.000169529	-1.59752	458	493	715	727
Lcorl	108.263	-0.676785	0.313226	-2.16069	0.0307194	0.0984582	-1.59857	80	92	142	119
Zfp760	170.178	-0.678053	0.264501	-2.56351	0.0103618	0.0428759	-1.59998	109	163	206	204
Serac1	529.591	-0.678227	0.161109	-4.20973	2.55675e-05	0.000322745	-1.60017	380	462	659	617
Yae1d1	868.498	-0.678463	0.135203	-5.01811	5.21819e-07	1.13221e-05	-1.60043	647	731	1071	1021
Car4	1154.06	-0.679625	0.541717	-1.25457	0.209633	0.390803	-1.60172	892	934	887	1872
Peak1	1150.87	-0.680936	0.124817	-5.45547	4.88432e-08	1.35272e-06	-1.60318	866	957	1423	1351
Vwa5b2	95.5238	-0.681379	0.335873	-2.02868	0.0424907	0.125994	-1.60367	65	87	108	122
Rpp21	682	-0.681459	0.148099	-4.60136	4.19743e-06	6.90846e-05	-1.60376	487	596	833	811
Nek8	357.804	-0.682138	0.192709	-3.53973	0.000400532	0.00314019	-1.60452	246	323	416	446
Abcc10	799.252	-0.682188	0.139676	-4.88408	1.03912e-06	2.05933e-05	-1.60457	595	671	958	968
Insm1	1097.12	-0.682215	0.134651	-5.06653	4.05137e-07	9.02025e-06	-1.6046	791	950	1442	1207
Fam107b	1998.29	-0.682804	0.131878	-5.17753	2.24846e-07	5.34687e-06	-1.60526	1658	1486	2567	2255
Mapk11	548.727	-0.682844	0.162777	-4.19496	2.72916e-05	0.000338068	-1.6053	400	470	719	606
Zfhx3	720.335	-0.683383	0.147965	-4.61856	3.8641e-06	6.41318e-05	-1.6059	566	571	863	873
Camkk2	450.476	-0.683809	0.170072	-4.02071	5.80235e-05	0.000645938	-1.60638	327	387	563	524
Nr1d2	174.021	-0.684141	0.257772	-2.65405	0.00795319	0.035074	-1.60674	115	162	214	206
Ndufa4l2	22.4091	-0.684556	0.674543	-1.01484	0.31018	0.505206	-1.60721	21	14	28	26
Cacng7	358.798	-0.6848	0.190603	-3.5928	0.000327139	0.00266762	-1.60748	265	303	476	391
Gm10658	61.4628	-0.685287	0.429108	-1.597	0.110265	0.250536	-1.60802	39	59	91	58
Gdap10	16.8888	-0.685787	0.779154	-0.880169	0.378768	0.575748	-1.60858	10	17	26	15
Etl4	7852.93	-0.68579	0.125837	-5.44984	5.04143e-08	1.39058e-06	-1.60858	6677	5638	9693	9258
Atp8b3	57.579	-0.685964	0.432972	-1.58431	0.113122	0.254904	-1.60878	34	58	68	71
Wdr37	744.727	-0.686047	0.145117	-4.72753	2.27266e-06	4.08e-05	-1.60887	578	597	941	857
Aoc2	123.734	-0.686131	0.307578	-2.23076	0.0256971	0.0861374	-1.60896	107	87	142	156
Kbtbd6	55.209	-0.686357	0.45735	-1.50072	0.133427	0.286943	-1.60921	35	53	85	49
Icam5	113.691	-0.686409	0.308376	-2.22588	0.026022	0.086991	-1.60927	82	98	128	146
Purg	169.643	-0.6866	0.275548	-2.49176	0.0127112	0.0502037	-1.60949	101	170	213	197
Camk2n1	61.9999	-0.686984	0.418516	-1.64148	0.100698	0.234808	-1.60991	37	62	81	69
Kazald1	12.8927	-0.688111	0.888533	-0.774435	0.438674	0.630657	-1.61117	13	7	14	17
Bcl7a	515.353	-0.688268	0.183768	-3.74531	0.000180171	0.00162047	-1.61135	324	497	657	589
Cort	15.3704	-0.688589	0.804784	-0.855619	0.392208	0.588421	-1.61171	14	10	17	20
Pnck	40.6716	-0.688667	0.521184	-1.32135	0.186385	0.360852	-1.61179	23	42	41	57
Ppp1r9a	664.165	-0.688943	0.152623	-4.51402	6.36088e-06	9.93961e-05	-1.6121	503	545	869	737
Dennd3	277.331	-0.689794	0.213774	-3.22674	0.00125209	0.0080174	-1.61305	187	253	361	310
Fzd1	1452.68	-0.689889	0.155589	-4.43406	9.24767e-06	0.000137115	-1.61316	1167	1116	2066	1454
Nek1	684.795	-0.689901	0.148312	-4.65168	3.29243e-06	5.59385e-05	-1.61317	509	572	808	845
Zfp397	372.134	-0.690418	0.188819	-3.65651	0.000255677	0.0021815	-1.61375	253	337	472	428
Lrp8	1257.61	-0.690559	0.126628	-5.45346	4.93992e-08	1.36534e-06	-1.61391	908	1080	1626	1416
Zfp324	235.671	-0.691153	0.220925	-3.12844	0.00175734	0.0105533	-1.61457	174	198	302	268
Eea1	527.727	-0.691401	0.160162	-4.31689	1.58242e-05	0.000216487	-1.61485	397	435	641	634
Slc5a11	29.4425	-0.691576	0.588083	-1.17598	0.239601	0.425963	-1.61505	26	20	34	37
Notum	58.1869	-0.692091	0.439634	-1.57424	0.115431	0.259036	-1.61562	32	61	76	65
Zdhhc21	414.167	-0.692629	0.175024	-3.95734	7.57906e-05	0.000809978	-1.61623	308	345	503	498
Cdk5r2	22.4329	-0.692772	0.675743	-1.0252	0.305269	0.500733	-1.61639	20	15	23	31
Vash2	286.442	-0.692981	0.209866	-3.30202	0.000959924	0.0064338	-1.61662	191	263	356	337
Srrm4os	10.3753	-0.693543	0.990403	-0.700263	0.483763	0.667255	-1.61725	11	5	12	13
Asb1	256.6	-0.693783	0.229894	-3.01784	0.00254583	0.0142404	-1.61752	221	180	313	307
Palm3	344.129	-0.693836	0.203151	-3.41537	0.000636964	0.00462894	-1.61758	231	314	384	447
D930020B18Rik	57.0324	-0.69451	0.420573	-1.65134	0.0986689	0.231344	-1.61833	41	49	71	67
Slc15a2	163.007	-0.694954	0.265056	-2.62191	0.00874383	0.0377394	-1.61883	110	148	214	181
Arhgap33	297.124	-0.695122	0.212489	-3.27133	0.00107042	0.00700552	-1.61902	194	277	388	332
Fmr1	2573.61	-0.69532	0.12774	-5.44326	5.23156e-08	1.4372e-06	-1.61924	2078	1955	3433	2803
Miip	1000.58	-0.695472	0.148779	-4.67451	2.9465e-06	5.05655e-05	-1.61941	656	930	1296	1128
Ttpa	16.0761	-0.695723	0.798171	-0.871647	0.383401	0.579743	-1.6197	15	10	24	15
Yipf6	479.13	-0.695828	0.18337	-3.79466	0.000147845	0.00137605	-1.61981	403	346	571	587
Msmo1	1260.42	-0.696009	0.141995	-4.90163	9.50433e-07	1.9073e-05	-1.62002	822	1176	1611	1442
Sgsm1	795.424	-0.696321	0.150454	-4.62814	3.68973e-06	6.16887e-05	-1.62037	531	728	968	957
Emilin1	303.532	-0.69634	0.198488	-3.50822	0.000451123	0.0034495	-1.62039	224	254	386	349
Cep131	1583.82	-0.696736	0.130679	-5.33166	9.73165e-08	2.51143e-06	-1.62083	1056	1451	1902	1930
Slc8a2	635.408	-0.696961	0.152086	-4.58267	4.59066e-06	7.4467e-05	-1.62109	481	518	815	724
Thy1	62.3791	-0.697672	0.445647	-1.56553	0.11746	0.262077	-1.62189	39	60	100	52
Slc47a1	11.5336	-0.697919	0.92448	-0.754931	0.45029	0.641001	-1.62216	10	8	17	11
Zfp808	225.157	-0.698076	0.228984	-3.04859	0.0022992	0.0131083	-1.62234	160	195	298	248
Tmem25	110.508	-0.698132	0.315238	-2.21462	0.0267864	0.0890006	-1.6224	80	94	121	146
Tiprl	999.092	-0.699884	0.134385	-5.20805	1.90836e-07	4.62692e-06	-1.62437	717	856	1175	1243
Mex3a	682.283	-0.699977	0.15288	-4.57861	4.68086e-06	7.55704e-05	-1.62448	465	612	838	815
Igdcc3	60.7146	-0.700047	0.410827	-1.70399	0.0883823	0.213519	-1.62456	49	46	75	72
Cyp4f41-ps	14.3847	-0.700599	0.843012	-0.831066	0.405936	0.600319	-1.62518	7	16	20	15
Spred1	1162.98	-0.700733	0.164471	-4.26052	2.0395e-05	0.000269025	-1.62533	808	1026	1689	1139
6330408A02Rik	154.917	-0.700802	0.267628	-2.61857	0.00882995	0.0380304	-1.62541	109	135	180	195
Zfp943	72.0052	-0.701968	0.415761	-1.68839	0.0913358	0.218532	-1.62672	36	79	95	80
Macf1	4528.57	-0.702039	0.301626	-2.32752	0.0199377	0.0710251	-1.6268	4036	2989	5414	5554
Gpx3	2908.52	-0.702576	0.109437	-6.4199	1.36359e-10	6.61222e-09	-1.62741	2199	2362	3797	3261
Elovl6	1833.28	-0.703057	0.139098	-5.0544	4.3174e-07	9.58126e-06	-1.62795	1265	1624	2545	1911
Ovol1	30.0002	-0.704343	0.583422	-1.20726	0.227331	0.412038	-1.6294	23	24	44	29
9930014A18Rik	23.835	-0.704555	0.664635	-1.06006	0.289116	0.484324	-1.62964	12	26	32	26
Fcho1	314.218	-0.705078	0.200411	-3.51816	0.000434547	0.00334528	-1.63023	239	253	361	400
Abcc5	907.059	-0.705394	0.146591	-4.81198	1.4944e-06	2.81253e-05	-1.63059	681	740	1014	1182
Klhl30	10.0469	-0.705725	1.19272	-0.591695	0.554055	0.723415	-1.63096	14	1	5	19
Zfp369	533.549	-0.705765	0.160755	-4.39033	1.13181e-05	0.000164589	-1.63101	381	457	645	649
Rnaseh2c	361.316	-0.705792	0.188465	-3.74496	0.000180425	0.00162061	-1.63104	253	315	427	449
Gcat	1541.9	-0.706111	0.152334	-4.63528	3.5646e-06	5.99645e-05	-1.6314	985	1451	2112	1638
Megf8	2511.19	-0.706314	0.108737	-6.49559	8.27059e-11	4.18941e-09	-1.63163	1766	2181	3090	3003
Tarm1	25.0752	-0.706856	0.653039	-1.08241	0.27907	0.473079	-1.63224	12	28	32	29
Hmmr	3712.91	-0.708305	0.106675	-6.63983	3.14052e-11	1.77563e-09	-1.63388	2561	3276	4634	4382
Rhou	2433.27	-0.708305	0.107861	-6.56686	5.13867e-11	2.74586e-09	-1.63388	1803	2007	2909	2994
Micu3	97.5437	-0.709168	0.378836	-1.87196	0.0612115	0.163928	-1.63486	96	54	107	129
Jpx	27.1623	-0.709508	0.618642	-1.14688	0.251431	0.440137	-1.63525	25	17	37	29
Paip1	7878.57	-0.710184	0.10956	-6.48215	9.04264e-11	4.51337e-09	-1.63601	5975	6334	10638	8533
Id2	6022.89	-0.710525	0.116454	-6.10136	1.05171e-09	4.47831e-08	-1.6364	4037	5437	6962	7649
Sh3gl3	123.437	-0.710642	0.306521	-2.31841	0.0204268	0.0722575	-1.63653	101	91	135	164
Tet1	1543.37	-0.711187	0.116037	-6.12897	8.84507e-10	3.81401e-08	-1.63715	1148	1265	1899	1850
Runx1	671.041	-0.711608	0.159032	-4.47462	7.65463e-06	0.00011693	-1.63763	543	501	859	772
Crebl2	49.987	-0.712183	0.462095	-1.5412	0.123267	0.271172	-1.63828	38	40	50	71
D830031N03Rik	508.879	-0.712249	0.184342	-3.86373	0.000111667	0.0011002	-1.63836	433	356	630	606
Ap1s3	537.387	-0.712732	0.168743	-4.22378	2.40236e-05	0.000307367	-1.6389	415	423	721	587
Zkscan8	496.764	-0.712963	0.167169	-4.26491	1.99983e-05	0.000264772	-1.63917	388	386	612	595
Acss1	87.3067	-0.713156	0.349173	-2.04241	0.0411105	0.122925	-1.63939	59	78	100	112
Garnl3	396.279	-0.713207	0.179531	-3.97262	7.10854e-05	0.000766912	-1.63944	304	314	489	474
Otog	49.9274	-0.713776	0.471215	-1.51476	0.129834	0.28133	-1.64009	46	31	56	65
Il17rd	649.476	-0.713895	0.153431	-4.65287	3.27349e-06	5.5686e-05	-1.64023	477	538	856	725
Fmnl2	423.223	-0.713997	0.186192	-3.83475	0.000125694	0.00121383	-1.64034	341	317	561	469
Tmem2	12422.5	-0.714987	0.107588	-6.6456	3.01989e-11	1.73625e-09	-1.64147	9248	10139	16857	13412
F3	829.93	-0.715061	0.143603	-4.97943	6.37717e-07	1.34717e-05	-1.64155	586	713	1090	931
Kif7	231.739	-0.715848	0.22978	-3.11537	0.00183715	0.010951	-1.64245	187	173	302	262
Hmgcr	3721.27	-0.716047	0.107945	-6.63345	3.27922e-11	1.84639e-09	-1.64267	2713	3099	4930	4135
Gm4262	29.9857	-0.716562	0.63718	-1.12458	0.260765	0.451542	-1.64326	11	37	34	39
Rbpms2	2370.06	-0.717261	0.126793	-5.65696	1.54078e-08	4.95158e-07	-1.64406	1551	2170	3061	2712
Gpr62	38.5308	-0.717879	0.531517	-1.35062	0.176816	0.348114	-1.64476	20	41	50	44
Prox1	251.239	-0.718261	0.220006	-3.26474	0.00109565	0.0071432	-1.6452	201	189	305	306
Chrna5	15.6287	-0.718448	0.804876	-0.892619	0.372061	0.569209	-1.64541	15	9	20	18
Zfp174	98.9611	-0.718955	0.327682	-2.19406	0.0282308	0.0924251	-1.64599	66	89	122	119
Ncapd3	2294.53	-0.721109	0.114529	-6.29631	3.04808e-10	1.42237e-08	-1.64845	1601	1983	2986	2609
Wbscr27	795.109	-0.722455	0.164192	-4.40005	1.08225e-05	0.000158397	-1.64999	495	753	957	980
Sh2b3	1431.32	-0.7228	0.133434	-5.41692	6.06347e-08	1.64256e-06	-1.65038	1058	1169	1958	1537
Ccdc78	14.7936	-0.72333	0.810375	-0.892586	0.372079	0.569209	-1.65099	11	12	17	19
Zfp825	214.41	-0.72341	0.268509	-2.69417	0.00705642	0.0318886	-1.65108	119	219	291	233
Ikzf4	101.217	-0.723523	0.353869	-2.04461	0.0408935	0.122384	-1.65121	60	99	102	144
Adarb2	230.615	-0.724598	0.232689	-3.11402	0.00184554	0.010967	-1.65244	148	213	298	265
Mylip	307.271	-0.724723	0.197849	-3.66302	0.000249263	0.00213748	-1.65258	233	244	381	368
Wnk3	698.313	-0.724912	0.150522	-4.816	1.46466e-06	2.76419e-05	-1.6528	546	536	862	840
Gabbr1	325.768	-0.724997	0.199802	-3.62858	0.000284987	0.00238822	-1.6529	234	273	369	424
Wdr41	447.46	-0.72531	0.169905	-4.26892	1.9642e-05	0.000260606	-1.65326	325	371	552	539
C2cd2l	483.023	-0.725362	0.175002	-4.14488	3.39998e-05	0.000412171	-1.65332	389	358	590	587
Extl1	1719.15	-0.725581	0.138645	-5.23338	1.66439e-07	4.13096e-06	-1.65357	1179	1503	1888	2295
2700049A03Rik	965.882	-0.726152	0.137485	-5.28167	1.28014e-07	3.25434e-06	-1.65422	657	850	1218	1139
Ccdc61	1052.42	-0.726227	0.140433	-5.17133	2.32439e-07	5.51083e-06	-1.65431	717	925	1400	1171
Mex3b	1251.39	-0.726252	0.141949	-5.1163	3.1159e-07	7.1237e-06	-1.65434	930	1013	1375	1670
Grid2ip	50.0154	-0.726423	0.44947	-1.61618	0.106056	0.243985	-1.65453	34	44	61	61
Snora43	19.9823	-0.726697	0.775353	-0.937246	0.348632	0.545653	-1.65485	6	26	28	21
Zfp712	38.2564	-0.726711	0.521589	-1.39326	0.16354	0.32945	-1.65486	32	27	41	52
Trub2	1246.59	-0.72679	0.125165	-5.80666	6.37317e-09	2.29131e-07	-1.65495	947	986	1585	1457
Gm608	585.139	-0.726955	0.158692	-4.58092	4.62927e-06	7.4915e-05	-1.65514	456	450	725	702
St6galnac3	124.82	-0.727026	0.29515	-2.46324	0.0137686	0.0533592	-1.65522	91	103	168	137
Ddx19b	1104	-0.727583	0.126352	-5.75838	8.49234e-09	2.94444e-07	-1.65586	815	899	1383	1311
Lpgat1	2337.9	-0.728371	0.106115	-6.86397	6.69736e-12	4.22492e-10	-1.65677	1711	1919	2896	2809
A830010M20Rik	307.844	-0.729216	0.204735	-3.56176	0.000368374	0.00293365	-1.65774	205	275	364	387
Immp2l	34.4474	-0.729528	0.550986	-1.32404	0.18549	0.359682	-1.6581	20	34	38	46
1700108F19Rik	8.97922	-0.729605	1.03718	-0.703454	0.481773	0.665785	-1.65819	6	8	13	9
Adcy1	298.928	-0.730035	0.21255	-3.43465	0.000593311	0.00436206	-1.65868	225	238	327	401
Fgd5	1751.18	-0.730785	0.135324	-5.40028	6.6536e-08	1.79174e-06	-1.65954	1192	1535	2410	1876
Kbtbd3	15.1681	-0.731306	0.836289	-0.874466	0.381865	0.578378	-1.66014	16	7	20	17
Col11a2	63.0302	-0.731645	0.410429	-1.78263	0.0746458	0.189839	-1.66053	53	44	83	71
Tbc1d16	2289.89	-0.73166	0.120978	-6.04788	1.46769e-09	5.89932e-08	-1.66055	1543	2023	2703	2885
Zfp273	31.6069	-0.731694	0.564743	-1.29562	0.195105	0.371611	-1.66059	23	26	34	43
Zfp114	37.1689	-0.732668	0.53821	-1.3613	0.173417	0.343557	-1.66171	33	24	54	37
Hykk	213.959	-0.733274	0.251801	-2.91211	0.00358992	0.0187634	-1.66241	169	161	224	297
Mblac2	9.80642	-0.734144	1.00211	-0.732601	0.463802	0.651522	-1.66341	9	6	14	10
Taz	480.037	-0.734181	0.16936	-4.33504	1.45734e-05	0.000202423	-1.66345	328	418	609	565
Adck3	214.055	-0.734525	0.235661	-3.11688	0.00182779	0.010917	-1.66385	142	191	255	268
2610507I01Rik	107.664	-0.735304	0.326654	-2.25102	0.0243843	0.0828373	-1.66475	66	102	123	140
Ralgps2	806.979	-0.735359	0.145996	-5.03685	4.73266e-07	1.04171e-05	-1.66481	583	667	1082	894
Hrc	36.8028	-0.735813	0.620841	-1.18519	0.235943	0.422077	-1.66534	26	31	20	69
Mtx3	285.263	-0.738259	0.210993	-3.49898	0.000467038	0.00354928	-1.66816	226	213	338	359
Fam111a	24.7223	-0.73889	0.690275	-1.07043	0.284426	0.478881	-1.66889	11	28	41	20
Cbx6	4968.06	-0.739258	0.104901	-7.04718	1.82586e-12	1.30257e-10	-1.66932	3706	3961	6589	5585
Atp5s	108.249	-0.742131	0.318004	-2.33372	0.0196106	0.0701722	-1.67264	70	98	128	137
Slc25a35	64.129	-0.742192	0.414677	-1.78981	0.0734851	0.187581	-1.67272	37	63	74	83
Mapt	249.141	-0.742792	0.268135	-2.77021	0.00560197	0.0265874	-1.67341	175	210	225	382
Pdp1	104.198	-0.743364	0.354907	-2.09453	0.0362128	0.11144	-1.67407	55	108	115	140
Ap3m2	125.375	-0.743905	0.327858	-2.26898	0.0232692	0.0799138	-1.6747	112	79	133	173
Uvssa	308.896	-0.744365	0.201383	-3.69626	0.0002188	0.00191359	-1.67524	236	239	365	391
Cpne9	88.5936	-0.74605	0.36699	-2.03289	0.0420633	0.125003	-1.6772	51	87	126	92
Gm4961	54.3931	-0.747127	0.471023	-1.58618	0.112698	0.254243	-1.67845	47	36	87	47
Kcnj2	9.73771	-0.749065	1.0016	-0.747865	0.454541	0.644426	-1.6807	7	8	15	9
Cntrl	2264.4	-0.750203	0.110468	-6.79114	1.11254e-11	6.73753e-10	-1.68203	1666	1814	2950	2612
Cpsf4l	23.7833	-0.750736	0.695716	-1.07909	0.28055	0.474827	-1.68265	13	24	18	40
Nat2	38.1202	-0.750951	0.543954	-1.38054	0.16742	0.33553	-1.6829	33	25	35	58
Ubash3b	1678.96	-0.751313	0.139147	-5.39943	6.68522e-08	1.7967e-06	-1.68332	1186	1399	2377	1756
Tnfrsf9	45.8222	-0.751518	0.485359	-1.54838	0.121532	0.268438	-1.68356	37	33	46	66
2310022B05Rik	2321.69	-0.751575	0.122945	-6.11309	9.77175e-10	4.1871e-08	-1.68363	1532	2055	3056	2651
Pth1r	2095.48	-0.752106	0.129608	-5.80292	6.51712e-09	2.32467e-07	-1.68425	1646	1559	2830	2323
Serhl	377.299	-0.752225	0.187604	-4.00965	6.08087e-05	0.000671458	-1.68439	253	329	452	474
9030617O03Rik	127.251	-0.752264	0.292886	-2.56845	0.0102154	0.0424137	-1.68443	97	98	149	163
1700113A16Rik	179.441	-0.753409	0.263352	-2.86085	0.00422512	0.0213465	-1.68577	108	170	222	219
Atg4c	273.546	-0.753651	0.20659	-3.64805	0.000264234	0.00223909	-1.68605	199	221	344	328
Drc7	70.6719	-0.754655	0.390732	-1.93139	0.0534353	0.149111	-1.68723	56	52	100	74
Cyp2d22	206.519	-0.754934	0.234688	-3.21676	0.00129648	0.00826218	-1.68755	149	168	246	261
Chst3	55.1358	-0.755188	0.455546	-1.65776	0.0973651	0.229136	-1.68785	46	38	85	51
Polg2	275.023	-0.755473	0.221352	-3.41299	0.000642536	0.00466446	-1.68818	218	202	380	297
5730508B09Rik	38.5827	-0.755564	0.513915	-1.47021	0.141504	0.298705	-1.68829	30	29	54	41
Pccb	1050.64	-0.755705	0.130212	-5.80363	6.48941e-09	2.32086e-07	-1.68846	770	841	1364	1220
Tmem200a	9.34586	-0.756172	1.05357	-0.717722	0.472929	0.658505	-1.689	10	4	14	9
Socs2	1599.22	-0.756541	0.152728	-4.95351	7.2886e-07	1.51507e-05	-1.68944	1108	1351	2339	1606
Dennd4b	506.624	-0.757784	0.170178	-4.4529	8.47183e-06	0.000127414	-1.69089	355	423	687	561
Tmem181c-ps	1978.23	-0.757784	0.124415	-6.0908	1.12351e-09	4.696e-08	-1.69089	1428	1605	2714	2160
Brca2	1407.96	-0.757927	0.12307	-6.15852	7.34261e-10	3.24839e-08	-1.69106	1071	1081	1766	1696
Nnt	5414.93	-0.759	0.105047	-7.22531	4.99944e-13	3.98376e-11	-1.69232	4055	4224	7198	6138
Zfp945	45.0684	-0.759517	0.472539	-1.60731	0.107986	0.247373	-1.69292	33	36	60	51
Gm3604	363.371	-0.759914	0.200156	-3.79661	0.00014669	0.0013708	-1.69339	277	278	511	385
Tmem194b	203.114	-0.760344	0.234781	-3.23853	0.00120147	0.00772229	-1.69389	147	164	260	240
Pcca	372.439	-0.761252	0.193402	-3.93612	8.28094e-05	0.000867303	-1.69496	242	331	440	476
Fstl1	935.775	-0.761452	0.138906	-5.48177	4.21093e-08	1.19538e-06	-1.6952	625	813	1177	1127
Ptprt	86.971	-0.762142	0.378277	-2.01477	0.0439288	0.129211	-1.69601	72	60	84	129
9130230L23Rik	23.6048	-0.762589	0.647623	-1.17752	0.238988	0.425504	-1.69653	18	18	27	31
Trpc1	18.6535	-0.763092	0.743986	-1.02568	0.305042	0.500663	-1.69712	9	20	23	23
Sorl1	7363.52	-0.763518	0.117583	-6.49346	8.38854e-11	4.23188e-09	-1.69763	5821	5375	9853	8305
Sox2	11053.1	-0.763661	0.115682	-6.60138	4.07343e-11	2.2291e-09	-1.69779	7816	9104	15507	11781
Abcb10	948.68	-0.763914	0.146507	-5.21417	1.84644e-07	4.51698e-06	-1.69809	637	819	1292	1049
Neurl1b	928.598	-0.764507	0.157033	-4.86846	1.12472e-06	2.18935e-05	-1.69879	570	861	1183	1106
Zfp866	310.375	-0.764938	0.19985	-3.82756	0.000129421	0.00124064	-1.6993	236	237	404	361
Sat2	72.3699	-0.765149	0.383395	-1.99572	0.0459642	0.133655	-1.69955	48	63	81	97
Reck	235.69	-0.765589	0.223653	-3.42311	0.000619085	0.00451588	-1.70006	180	179	307	274
Slc44a1	1372.72	-0.766334	0.12657	-6.05462	1.40754e-09	5.69799e-08	-1.70094	925	1179	1784	1602
Ak8	56.4921	-0.769287	0.428469	-1.79543	0.0725847	0.1857	-1.70443	42	44	63	76
Bcam	2002.61	-0.769307	0.127567	-6.03061	1.6334e-09	6.5061e-08	-1.70445	1335	1732	2319	2613
B3gntl1	411.609	-0.769388	0.194854	-3.94852	7.86345e-05	0.000834481	-1.70455	250	383	523	493
Cnih2	354.449	-0.769996	0.19547	-3.9392	8.17535e-05	0.000858223	-1.70526	260	280	490	386
Plekhh2	315.018	-0.770186	0.195733	-3.93488	8.3238e-05	0.000870454	-1.70549	220	261	390	387
Tpmt	359.272	-0.770744	0.185898	-4.14606	3.3825e-05	0.000410784	-1.70615	264	283	443	443
Dennd4a	197.301	-0.77076	0.243693	-3.16283	0.00156246	0.0095858	-1.70617	139	162	226	260
Mcf2l	81.4818	-0.77162	0.355774	-2.16885	0.0300941	0.0972174	-1.70719	60	64	101	100
LOC100504703	15.3683	-0.772356	0.825823	-0.935256	0.349657	0.546692	-1.70806	15	8	23	15
Zim1	44.3031	-0.773002	0.487306	-1.58628	0.112677	0.254236	-1.70882	36	31	48	61
Satb1	2238.44	-0.773073	0.137751	-5.6121	1.99891e-08	6.2569e-07	-1.70891	1770	1619	3106	2431
Pi4ka	1704.47	-0.774936	0.119472	-6.48635	8.79423e-11	4.40552e-09	-1.71111	1285	1301	2084	2123
Prkcb	323.537	-0.775118	0.214388	-3.61548	0.000299786	0.00248321	-1.71133	253	237	462	339
Spire1	917.093	-0.775152	0.167012	-4.6413	3.46223e-06	5.83145e-05	-1.71137	542	867	1200	1068
Per3	331.815	-0.775554	0.20437	-3.79486	0.000147727	0.00137589	-1.71185	209	299	441	380
Tmco6	413.375	-0.776931	0.18019	-4.31173	1.61984e-05	0.000221162	-1.71348	273	358	524	498
B830017H08Rik	115.866	-0.776994	0.322182	-2.41166	0.0158802	0.0595277	-1.71356	94	81	168	119
Ankle1	185.038	-0.777114	0.253701	-3.06312	0.00219045	0.0125831	-1.7137	117	166	245	213
Top2a	21888.5	-0.777424	0.0953404	-8.15419	3.51529e-16	4.65042e-14	-1.71407	16556	16602	27786	26320
D7Ertd143e	398.139	-0.778232	0.615702	-1.26397	0.206239	0.386474	-1.71503	165	455	517	468
Arhgap18	111.84	-0.778929	0.314159	-2.47941	0.0131601	0.0515286	-1.71586	88	81	131	145
Iglon5	50.1142	-0.779201	0.448964	-1.73555	0.0826432	0.203495	-1.71618	37	39	66	58
Trim24	2324.16	-0.779682	0.117941	-6.61076	3.82346e-11	2.10074e-09	-1.71675	1789	1725	3011	2739
B3glct	438.43	-0.781873	0.173871	-4.49686	6.89638e-06	0.000107149	-1.71936	296	371	551	534
Bach2	116.362	-0.782427	0.315457	-2.48029	0.0131274	0.0514301	-1.72002	97	78	154	134
AA465934	25.5387	-0.782772	0.653088	-1.19857	0.230695	0.415855	-1.72043	25	13	30	33
Ddx25	281.271	-0.783278	0.207563	-3.77369	0.000160852	0.00147494	-1.72104	214	211	355	341
Adgrl1	4396.05	-0.784071	0.099398	-7.8882	3.06581e-15	3.39632e-13	-1.72198	3240	3410	5624	5262
Nlrp5-ps	19.2837	-0.784771	0.740595	-1.05965	0.289304	0.484461	-1.72282	16	13	32	16
Tm6sf1	188.185	-0.784856	0.25168	-3.11846	0.00181796	0.0108695	-1.72292	144	140	216	249
Pard3	1978.48	-0.785175	0.110105	-7.13116	9.95293e-13	7.45157e-11	-1.7233	1395	1604	2531	2370
Osgep	884.791	-0.785271	0.141979	-5.53089	3.18611e-08	9.27647e-07	-1.72342	589	756	1075	1115
Mthfsl	45.0483	-0.78532	0.493763	-1.59048	0.111727	0.252805	-1.72347	34	34	43	68
Cep72	760.843	-0.785874	0.143115	-5.49121	3.99187e-08	1.14754e-06	-1.72414	536	617	997	889
Etohi1	188.01	-0.786054	0.247328	-3.17819	0.00148199	0.00919984	-1.72435	122	164	240	226
Rps6ka2	556.534	-0.786081	0.173961	-4.51871	6.22183e-06	9.75588e-05	-1.72438	378	467	786	596
Zfp931	26.8528	-0.786256	0.655301	-1.19984	0.230202	0.415306	-1.72459	25	15	23	43
9130008F23Rik	152.109	-0.786264	0.285288	-2.75604	0.00585057	0.0274612	-1.7246	112	118	225	153
Mylpf	26.2351	-0.786467	0.617621	-1.27338	0.202883	0.381878	-1.72485	16	24	32	33
Nkx3-1	146.438	-0.78666	0.303112	-2.59528	0.00945146	0.0401577	-1.72508	129	90	200	163
Rnf170	181.722	-0.788714	0.251293	-3.13862	0.00169745	0.010257	-1.72753	119	157	240	211
Sgtb	259.487	-0.78913	0.212591	-3.71197	0.000205651	0.00181607	-1.72803	179	214	319	324
Ankdd1b	23.7046	-0.79248	0.650935	-1.21745	0.223434	0.408001	-1.73205	15	21	34	25
2210016F16Rik	93.8741	-0.793089	0.333337	-2.37924	0.0173482	0.0635649	-1.73278	64	78	119	114
Cstf2t	484.115	-0.793516	0.165646	-4.79044	1.66418e-06	3.10206e-05	-1.73329	350	380	604	597
Fam57b	59.6483	-0.793915	0.430279	-1.84512	0.0650204	0.171168	-1.73377	33	58	70	78
Notch4	632.362	-0.794808	0.155912	-5.09779	3.43646e-07	7.7397e-06	-1.73485	449	505	856	716
Ssbp2	64.2527	-0.796057	0.413408	-1.9256	0.0541548	0.150349	-1.73635	44	53	66	93
Greb1	108.677	-0.796372	0.316767	-2.51407	0.0119348	0.0478846	-1.73673	85	78	144	126
Dnmt3b	14389.9	-0.796571	0.0997086	-7.98899	1.36044e-15	1.58439e-13	-1.73697	10129	11571	19511	16280
Haao	24.0594	-0.798179	0.677885	-1.17745	0.239014	0.425504	-1.7389	10	27	33	27
Zfp595	68.3895	-0.799501	0.38628	-2.06975	0.0384762	0.116815	-1.7405	48	55	87	83
Cenpf	6074.42	-0.800008	0.10989	-7.2801	3.33572e-13	2.67368e-11	-1.74111	4691	4403	7660	7437
Dock6	3873.17	-0.802554	0.108575	-7.39172	1.44946e-13	1.25002e-11	-1.74419	2641	3194	5225	4422
Pcsk6	3346.32	-0.802886	0.128856	-6.23088	4.63819e-10	2.11371e-08	-1.74459	2442	2579	4794	3552
Enho	149.26	-0.80404	0.275778	-2.91553	0.00355083	0.0186234	-1.74598	117	106	184	187
Bcl2	77.8668	-0.804176	0.365096	-2.20264	0.0276199	0.0908395	-1.74615	55	62	105	89
Zfp160	145.226	-0.804647	0.278412	-2.89013	0.00385086	0.0198302	-1.74672	113	104	178	183
Copg2	1885.69	-0.805711	0.113115	-7.12292	1.05668e-12	7.741e-11	-1.74801	1298	1537	2458	2239
Prkag2	183.251	-0.807913	0.248437	-3.25199	0.00114602	0.00741484	-1.75068	137	137	225	231
Slc25a42	540.725	-0.808493	0.160525	-5.03655	4.7399e-07	1.04171e-05	-1.75138	379	432	660	686
Rtn4rl2	89.5685	-0.809159	0.354394	-2.28322	0.0224176	0.0776862	-1.75219	75	58	115	108
Slc22a17	1687.33	-0.809191	0.120675	-6.70556	2.0064e-11	1.18866e-09	-1.75223	1225	1300	2023	2176
Tlx1	53.9118	-0.809192	0.441265	-1.8338	0.0666838	0.174335	-1.75223	36	45	59	75
Gm15867	8.95133	-0.810046	1.14115	-0.70985	0.477797	0.662062	-1.75327	10	3	5	17
Ppm1k	180.828	-0.812219	0.249064	-3.26108	0.00110987	0.00721866	-1.75591	134	136	236	215
Frmd5	60.9457	-0.812701	0.409097	-1.98658	0.0469695	0.135767	-1.7565	45	46	79	73
Zfp773	40.3109	-0.815738	0.517627	-1.57592	0.115045	0.258423	-1.7602	31	29	63	38
Als2cl	1551.11	-0.815757	0.135271	-6.03054	1.63413e-09	6.5061e-08	-1.76022	1087	1232	2199	1681
Slc25a30	742.483	-0.816779	0.145546	-5.61182	2.00206e-08	6.2569e-07	-1.76147	497	615	925	928
A530072M11Rik	8.82978	-0.817416	1.05393	-0.775588	0.437992	0.629816	-1.76225	8	5	11	11
Ttll13	19.9391	-0.817685	0.712546	-1.14755	0.251153	0.439759	-1.76257	12	18	30	20
Mrpl24	1070.19	-0.818153	0.134652	-6.07605	1.23176e-09	5.05543e-08	-1.76315	698	906	1337	1335
Mtcp1	32.7755	-0.818735	0.597617	-1.37	0.170687	0.33998	-1.76386	13	37	41	41
Rprd1a	1257.3	-0.819043	0.125631	-6.51941	7.05848e-11	3.65699e-09	-1.76424	853	1027	1660	1483
Herc2	1798.82	-0.819315	0.159033	-5.15185	2.57934e-07	5.9874e-06	-1.76457	1503	1152	2162	2325
Slc40a1	1144.11	-0.820742	0.158723	-5.17091	2.32954e-07	5.51083e-06	-1.76631	832	871	1693	1175
Gm5803	75.894	-0.820963	0.44784	-1.83316	0.0667785	0.174515	-1.76658	28	88	97	93
Zfp329	159.941	-0.821265	0.269317	-3.04944	0.00229272	0.0130769	-1.76696	98	142	205	195
Ccbl1	575.602	-0.822068	0.175523	-4.68355	2.81955e-06	4.88793e-05	-1.76794	360	503	803	639
Csl	12.3416	-0.82251	0.960739	-0.856123	0.39193	0.588372	-1.76848	3	16	17	14
6720489N17Rik	103.746	-0.822832	0.321767	-2.55723	0.010551	0.0434475	-1.76888	78	76	125	134
Pou6f1	524.342	-0.825279	0.176372	-4.6792	2.88e-06	4.97195e-05	-1.77188	415	360	666	645
Ddx11	933.742	-0.825379	0.13584	-6.0761	1.23142e-09	5.05543e-08	-1.772	634	758	1238	1100
Atoh8	44.9431	-0.825744	0.489696	-1.68624	0.0917502	0.219293	-1.77245	30	37	45	67
Rgs9bp	33.3166	-0.826083	0.576938	-1.43184	0.15219	0.313917	-1.77287	19	31	31	52
Paqr5	125.264	-0.826154	0.296664	-2.78481	0.00535587	0.0256247	-1.77295	82	105	172	142
Hoxb9	9.94048	-0.826186	1.00103	-0.825335	0.409181	0.602888	-1.77299	5	10	15	10
Ddah1	8907.64	-0.826945	0.0998131	-8.28494	1.18169e-16	1.71294e-14	-1.77393	6370	6861	12049	10271
Wdr13	303.842	-0.82723	0.200332	-4.1293	3.63865e-05	0.000437994	-1.77428	202	251	397	364
Eml6	170.616	-0.827607	0.263424	-3.14173	0.00167953	0.0101712	-1.77474	135	117	223	204
Mettl22	378.315	-0.828091	0.194045	-4.26752	1.97662e-05	0.000261999	-1.77533	232	334	495	453
Lhx6	261.208	-0.828325	0.21103	-3.92515	8.66751e-05	0.000894731	-1.77562	185	203	336	318
Rnf157	323.669	-0.82841	0.195037	-4.24745	2.16219e-05	0.000282474	-1.77573	218	264	427	384
Mgat4e	19.984	-0.828854	0.711297	-1.16527	0.24391	0.431085	-1.77627	11	19	23	27
Tdrkh	442.059	-0.829086	0.173378	-4.78195	1.73599e-06	3.21832e-05	-1.77656	308	349	592	516
Mtr	1500.73	-0.829514	0.139413	-5.95005	2.68059e-09	1.0318e-07	-1.77709	1179	1035	1984	1776
B4galt2	517.687	-0.830998	0.180185	-4.6119	3.99003e-06	6.60338e-05	-1.77892	314	460	700	599
Gm13710	24.8097	-0.831671	0.673907	-1.2341	0.217165	0.40025	-1.77975	25	11	31	31
Nynrin	45.6435	-0.83215	0.4849	-1.71613	0.0861389	0.209183	-1.78034	29	39	47	67
Cdc14b	1057.07	-0.832695	0.135142	-6.16165	7.19929e-10	3.2058e-08	-1.78101	740	828	1446	1207
Ptger4	54.5379	-0.833167	0.461086	-1.80697	0.0707676	0.182249	-1.78159	46	34	55	81
Tmem170b	315.143	-0.833288	0.211965	-3.93126	8.45018e-05	0.000880965	-1.78174	187	284	392	398
Duox2	358.335	-0.833453	0.21345	-3.90468	9.43485e-05	0.000958358	-1.78195	298	228	467	431
Egfl8	15.5235	-0.834334	0.794816	-1.04972	0.293847	0.488774	-1.78303	11	12	22	17
Ranbp17	1816.07	-0.834491	0.116427	-7.16749	7.63877e-13	5.84752e-11	-1.78323	1284	1406	2437	2121
Onecut2	46.7144	-0.835117	0.500153	-1.66972	0.0949742	0.225064	-1.784	44	24	61	56
Gdf6	1873.16	-0.835675	0.16161	-5.17095	2.32907e-07	5.51083e-06	-1.78469	1431	1329	2831	1884
Gata1	201.814	-0.836966	0.279508	-2.99443	0.0027496	0.0151562	-1.78629	103	200	237	269
B930041F14Rik	291.957	-0.837611	0.212231	-3.9467	7.92368e-05	0.000837611	-1.78709	204	228	332	399
Hes5	13.6384	-0.83926	0.86814	-0.966733	0.333677	0.530762	-1.78913	11	9	12	22
Slc25a48	10.8628	-0.839633	0.991432	-0.84689	0.397057	0.592325	-1.7896	8	8	7	20
Gm14325	126.863	-0.840254	0.319114	-2.63308	0.00846134	0.0366851	-1.79037	66	124	165	154
Rsg1	16.7266	-0.840344	0.773974	-1.08575	0.277589	0.471425	-1.79048	9	16	20	22
Ankra2	733.38	-0.841197	0.161326	-5.21425	1.84561e-07	4.51698e-06	-1.79154	447	644	898	943
Tube1	201.169	-0.842335	0.237025	-3.55379	0.000379727	0.00300823	-1.79295	141	156	248	257
Sept3	230.346	-0.842395	0.233389	-3.60941	0.000306897	0.00253288	-1.79302	163	177	330	250
Aldh1l2	19.1501	-0.842491	0.724027	-1.16362	0.244579	0.431856	-1.79314	16	12	23	25
Plcg1	9212.13	-0.842632	0.120935	-6.96762	3.22353e-12	2.18526e-10	-1.79332	6025	7628	13196	10006
Pbx1	83.0484	-0.842959	0.363026	-2.32203	0.0202312	0.0717891	-1.79373	64	58	118	91
Casz1	4426.28	-0.843535	0.115458	-7.306	2.75217e-13	2.2591e-11	-1.79444	3163	3361	6219	4926
Nfatc4	62.6111	-0.844538	0.409991	-2.05989	0.0394088	0.11896	-1.79569	47	45	72	85
Bves	192.73	-0.845242	0.255297	-3.31082	0.000930238	0.00628118	-1.79657	155	127	242	242
Myoz3	57.4907	-0.846216	0.428453	-1.97505	0.0482623	0.13869	-1.79778	38	47	84	61
Clybl	536.902	-0.846562	0.16972	-4.98798	6.10124e-07	1.29697e-05	-1.79821	333	463	694	657
Cxcl14	1244.9	-0.846603	0.176667	-4.79208	1.6506e-06	3.08519e-05	-1.79826	819	1022	1945	1200
Gm1673	1273.39	-0.847532	0.13099	-6.47021	9.78668e-11	4.8142e-09	-1.79942	898	977	1758	1450
Zer1	1832.1	-0.84853	0.118746	-7.14574	8.95128e-13	6.77612e-11	-1.80066	1192	1516	2415	2198
Pitrm1	4175.34	-0.84885	0.0990175	-8.57273	1.01061e-17	1.67934e-15	-1.80106	2932	3213	5498	5014
Ap1s2	129.038	-0.849923	0.298099	-2.85114	0.00435628	0.0218642	-1.8024	98	91	149	175
Rbm34	995.289	-0.850747	0.130938	-6.49731	8.17691e-11	4.15741e-09	-1.80343	677	789	1257	1248
Atp8a1	257.22	-0.851423	0.222434	-3.82775	0.000129319	0.00124064	-1.80428	164	216	359	290
Aldh6a1	378.464	-0.851565	0.206905	-4.11574	3.85946e-05	0.000456899	-1.80446	215	347	471	482
Abat	208.563	-0.852291	0.235792	-3.6146	0.000300817	0.00248873	-1.80537	142	165	286	240
Mtm1	92.139	-0.853086	0.337918	-2.52454	0.0115851	0.0468146	-1.80636	68	67	118	114
Izumo1	39.7801	-0.85312	0.509877	-1.67319	0.0942905	0.223872	-1.8064	32	26	48	52
Tas1r3	10.7941	-0.853929	0.985804	-0.866226	0.386366	0.582454	-1.80742	6	10	8	19
Zfp629	126.083	-0.854159	0.306618	-2.78575	0.00534048	0.025569	-1.8077	71	116	163	155
Hltf	2928.25	-0.854996	0.128102	-6.67435	2.48333e-11	1.43991e-09	-1.80875	2116	2174	4206	3191
Fgr	13.8624	-0.856192	0.865304	-0.989469	0.322434	0.518723	-1.81025	13	7	21	14
Stat3	3564.84	-0.857162	0.123662	-6.9315	4.16411e-12	2.76781e-10	-1.81147	2731	2467	4815	4182
Chd3	535.862	-0.857669	0.169057	-5.07327	3.91047e-07	8.72079e-06	-1.81211	407	375	693	658
4930528A17Rik	16.2053	-0.858337	0.78496	-1.09348	0.274184	0.467354	-1.81295	9	15	23	18
Polh	410.465	-0.858701	0.19184	-4.47613	7.60091e-06	0.00011624	-1.8134	246	360	505	530
Gm10336	740.59	-0.860261	0.188318	-4.56814	4.92066e-06	7.89739e-05	-1.81537	623	449	980	889
Tmem186	465.31	-0.861421	0.169451	-5.08358	3.70378e-07	8.2734e-06	-1.81683	307	376	606	569
Slc2a3	702.97	-0.861538	0.206099	-4.18021	2.91238e-05	0.000359132	-1.81697	362	682	821	951
Mtor	3022.55	-0.86161	0.106481	-8.09167	5.88528e-16	7.63742e-14	-1.81706	2152	2266	3757	3867
Gprasp2	79.3687	-0.861938	0.375584	-2.29493	0.0217374	0.0758499	-1.81748	47	70	89	111
Cyct	14.2278	-0.864175	0.832813	-1.03766	0.299429	0.494249	-1.8203	8	13	19	17
Mmab	344.682	-0.867395	0.202152	-4.29081	1.78024e-05	0.000239699	-1.82437	205	302	450	422
Aspm	2496.02	-0.86848	0.121921	-7.12331	1.05366e-12	7.741e-11	-1.82574	1881	1743	3135	3172
Zbtb32	584.139	-0.868636	0.166657	-5.21212	1.86694e-07	4.55079e-06	-1.82594	363	494	713	763
Elf5	10371.6	-0.869702	0.107562	-8.08556	6.1879e-16	7.95437e-14	-1.82729	7282	7832	14579	11702
Lrrn1	49.373	-0.870875	0.452526	-1.92448	0.0542948	0.15067	-1.82877	34	38	66	59
Bcat1	5887.87	-0.870922	0.117088	-7.4382	1.02067e-13	8.91512e-12	-1.82883	4418	4122	8078	6837
Pcx	2910.21	-0.871375	0.10906	-7.98988	1.3507e-15	1.58439e-13	-1.82941	1917	2336	3923	3448
Slco5a1	26.0043	-0.872275	0.621838	-1.40274	0.160695	0.325693	-1.83055	17	21	38	28
Kcnn1	153.609	-0.873573	0.266195	-3.28171	0.00103181	0.00680876	-1.8322	103	121	200	189
Idh2	3735.82	-0.873942	0.106796	-8.18329	2.76207e-16	3.80161e-14	-1.83266	2549	2893	4526	4921
Ubald2	94.0834	-0.874989	0.348451	-2.51109	0.012036	0.0481513	-1.83399	55	83	136	103
Gipc3	51.4482	-0.875037	0.449931	-1.94483	0.051796	0.145835	-1.83405	34	41	58	72
Bckdhb	917.112	-0.875507	0.149487	-5.85676	4.71985e-09	1.72883e-07	-1.83465	636	698	1315	1013
Atrx	6228.06	-0.876515	0.120044	-7.3016	2.84374e-13	2.32029e-11	-1.83594	4747	4253	8425	7368
Serpinb1a	42.0232	-0.877767	0.510936	-1.71796	0.0858042	0.208703	-1.83753	30	31	68	39
Platr21	44.1977	-0.878143	0.4946	-1.77546	0.0758219	0.191905	-1.83801	23	42	53	59
Prex2	304.787	-0.878359	0.565527	-1.55317	0.120383	0.266701	-1.83828	265	171	508	269
Scarf2	1636.03	-0.878683	0.120224	-7.3087	2.69744e-13	2.24118e-11	-1.8387	1117	1261	2238	1914
Ccdc155	49.4311	-0.878799	0.46013	-1.90989	0.0561468	0.154183	-1.83884	32	40	55	70
Mgat3	192.886	-0.879249	0.262856	-3.34499	0.000822866	0.0057072	-1.83942	107	176	265	225
Taf5l	1812.15	-0.879849	0.11758	-7.48297	7.26629e-14	6.55698e-12	-1.84018	1173	1467	2408	2190
9230116N13Rik	12.1498	-0.880168	0.926497	-0.949996	0.342114	0.539855	-1.84059	5	13	19	12
Meis1	1358.91	-0.881069	0.129211	-6.81882	9.17897e-12	5.65939e-10	-1.84174	902	1074	1887	1565
Pif1	696.134	-0.881416	0.147453	-5.97762	2.26415e-09	8.78957e-08	-1.84218	462	550	927	840
Grik5	422.73	-0.881654	0.178101	-4.95032	7.40932e-07	1.53667e-05	-1.84249	293	320	514	557
Zfp934	153.959	-0.881693	0.279766	-3.15154	0.0016241	0.00991933	-1.84254	119	103	217	174
Vash1	247.912	-0.881937	0.224795	-3.92329	8.73489e-05	0.000900315	-1.84285	177	182	352	278
Prps1	488.634	-0.883662	0.171126	-5.16381	2.41977e-07	5.70446e-06	-1.84505	321	389	676	566
Chn1	185.752	-0.884283	0.254011	-3.48128	0.000499029	0.00375886	-1.84585	139	129	259	213
Ecel1	26.7376	-0.887443	0.646038	-1.37367	0.169544	0.33874	-1.84989	25	13	40	28
Slc35f3	15.3238	-0.890047	0.804594	-1.10621	0.268637	0.461479	-1.85324	12	10	22	17
2610044O15Rik8	65.4969	-0.890093	0.404817	-2.19875	0.0278954	0.0915689	-1.8533	42	53	97	70
Vil1	17.6271	-0.891453	0.779279	-1.14395	0.252646	0.441579	-1.85504	7	19	25	20
Eras	70.4323	-0.89273	0.384544	-2.32153	0.0202584	0.0718507	-1.85669	45	57	86	93
Rasgrp4	1206.44	-0.893968	0.1324	-6.75203	1.45795e-11	8.75154e-10	-1.85828	753	996	1585	1486
1810010H24Rik	31.8323	-0.894357	0.559373	-1.59886	0.109853	0.24979	-1.85878	21	25	41	40
Sfxn2	161.581	-0.895999	0.26668	-3.35983	0.0007799	0.00547779	-1.8609	100	134	197	214
Cfap53	9.88088	-0.896409	1.014	-0.884037	0.376676	0.573586	-1.86143	9	5	10	15
Adamts13	18.821	-0.897596	0.726669	-1.23522	0.216749	0.399813	-1.86296	14	13	27	21
Ryr2	30.2176	-0.897969	0.584901	-1.53525	0.124722	0.273276	-1.86344	16	28	38	39
Gm14326	95.89	-0.899994	0.332781	-2.70446	0.00684148	0.0311155	-1.86606	65	73	116	128
Lrrc2	20.3776	-0.900655	0.70954	-1.26935	0.204316	0.383632	-1.86691	17	12	30	22
1700123M08Rik	9.03255	-0.901906	1.03384	-0.872386	0.382998	0.579457	-1.86853	6	7	11	12
Fam89a	938.872	-0.904137	0.153785	-5.87923	4.12176e-09	1.51792e-07	-1.87142	720	619	1200	1193
Nova1	52.9234	-0.904553	0.437607	-2.06704	0.0387301	0.117275	-1.87196	36	40	69	66
Six4	397.564	-0.90531	0.179393	-5.04653	4.49914e-07	9.93602e-06	-1.87295	268	303	535	480
Zfp318	1139.44	-0.905373	0.134614	-6.7257	1.74752e-11	1.03981e-09	-1.87303	710	933	1439	1467
Ngfrap1	10182.9	-0.906974	0.0987583	-9.18378	4.16222e-20	9.9499e-18	-1.87511	7094	7490	12567	13395
Gpld1	374.827	-0.90707	0.18689	-4.85349	1.21309e-06	2.3314e-05	-1.87523	252	286	521	437
Rab4a	223.424	-0.907275	0.232656	-3.89964	9.6335e-05	0.000973062	-1.8755	137	185	277	293
Sapcd1	9.86238	-0.907342	1.0116	-0.896941	0.36975	0.566944	-1.87559	8	6	9	16
Card6	130.113	-0.907975	0.288681	-3.14526	0.0016594	0.0100717	-1.87641	84	103	163	169
B230219D22Rik	1540.44	-0.908919	0.129353	-7.02666	2.11538e-12	1.49348e-10	-1.87764	941	1279	2047	1889
Alg13	3139.41	-0.911761	0.101276	-9.00273	2.20164e-19	4.91796e-17	-1.88134	2098	2399	4062	3959
Slc18a2	28.162	-0.912549	0.600639	-1.5193	0.128688	0.279576	-1.88237	22	18	39	33
4933439C10Rik	139.589	-0.915002	0.294722	-3.10463	0.0019052	0.0112431	-1.88557	81	120	203	155
Samd4	684.98	-0.915756	0.161809	-5.65948	1.51836e-08	4.90611e-07	-1.88656	468	510	794	954
Neil3	263.31	-0.917256	0.21737	-4.2198	2.4452e-05	0.000311678	-1.88852	159	219	343	331
Crhr2	9.76197	-0.917346	0.996235	-0.920813	0.357148	0.554524	-1.88864	6	8	13	12
Prr11	912.78	-0.921655	0.139065	-6.6275	3.4143e-11	1.90669e-09	-1.89429	578	727	1234	1106
Insig1	948.02	-0.921723	0.44301	-2.08059	0.0374714	0.114481	-1.89438	439	937	1251	1178
Ttc32	146.59	-0.922236	0.278228	-3.31468	0.000917494	0.00621052	-1.89505	88	122	199	177
Hmgcs1	3846.35	-0.923082	0.109903	-8.39907	4.50022e-17	6.66521e-15	-1.89616	2423	3075	5277	4589
2310015A10Rik	35.5349	-0.923317	0.538635	-1.71418	0.0864959	0.209789	-1.89647	20	31	43	48
Tead4	3082.48	-0.924015	0.111071	-8.31911	8.86275e-17	1.29854e-14	-1.89739	1967	2434	4246	3663
Glb1l2	43.5016	-0.924938	0.502566	-1.84043	0.0657049	0.172484	-1.8986	28	34	43	68
Prickle4	10.5416	-0.925989	0.959503	-0.965071	0.334509	0.531672	-1.89999	7	8	13	14
Trim63	11.3001	-0.930094	0.927643	-1.00264	0.316033	0.511312	-1.9054	8	8	15	14
Fxyd1	89.5279	-0.931116	0.374348	-2.4873	0.0128716	0.0507051	-1.90675	61	66	148	83
Zbed6	2906.13	-0.93138	0.135497	-6.87381	6.25087e-12	3.98011e-10	-1.9071	2220	1870	3961	3505
Nupr1l	16.8408	-0.932295	0.788677	-1.1821	0.237166	0.423376	-1.90831	10	14	15	28
St6galnac6	1813.89	-0.932971	0.11311	-8.24836	1.60579e-16	2.30321e-14	-1.9092	1213	1359	2438	2223
Apoc1	2405.01	-0.933055	0.121316	-7.69111	1.45869e-14	1.44029e-12	-1.90932	1449	1980	3104	3072
Wt1os	13.2723	-0.933385	0.871734	-1.07072	0.284295	0.478779	-1.90975	7	12	14	20
Snord53	10.1894	-0.9334	1.03959	-0.897857	0.369262	0.566681	-1.90977	11	3	11	15
Rgs22	20.6305	-0.935022	0.696837	-1.34181	0.179658	0.351677	-1.91192	16	13	28	25
Kcnab3	286.165	-0.93516	0.21399	-4.37012	1.2418e-05	0.000176995	-1.9121	186	220	416	321
Tmcc2	112.627	-0.937389	0.324324	-2.89028	0.00384893	0.0198282	-1.91506	60	101	152	138
Mak	217.776	-0.937496	0.248004	-3.78016	0.000156725	0.00144217	-1.9152	119	192	277	283
Exoc8	562.581	-0.93816	0.181703	-5.16316	2.42819e-07	5.71443e-06	-1.91608	435	354	714	731
Cdkn3	218.831	-0.938469	0.229519	-4.08885	4.33522e-05	0.000504455	-1.91649	151	158	296	267
Afap1l1	2194.79	-0.938983	0.140128	-6.7009	2.07139e-11	1.22185e-09	-1.91718	1665	1414	2708	2929
Pcdh12	101.543	-0.942544	0.366508	-2.57169	0.0101203	0.0421325	-1.92191	61	83	95	165
Neat1	1079.6	-0.944682	0.179311	-5.2684	1.37622e-07	3.47265e-06	-1.92476	605	931	1188	1584
Bpifb3	10.4227	-0.94603	0.995135	-0.950654	0.34178	0.539452	-1.92656	4	11	16	11
Emp2	943.48	-0.946475	0.156328	-6.05442	1.40923e-09	5.69799e-08	-1.92716	573	763	1381	1056
Prlr	54.0807	-0.948603	0.441986	-2.14623	0.0318549	0.101107	-1.93	37	39	61	78
Gas2l3	1339.9	-0.950362	0.121295	-7.83511	4.68439e-15	4.94803e-13	-1.93236	897	987	1804	1653
Aldoart2	45.002	-0.950677	0.490639	-1.93763	0.052668	0.147615	-1.93278	23	41	54	62
2810408A11Rik	134.15	-0.950776	0.29928	-3.17688	0.0014887	0.00923727	-1.93291	77	113	197	150
Cacna1g	261.499	-0.950871	0.22619	-4.20386	2.62401e-05	0.000328628	-1.93304	199	166	343	331
Rab3a	79.8568	-0.954534	0.360951	-2.6445	0.00818116	0.035787	-1.93795	54	58	102	104
4930556M19Rik	64.4491	-0.955034	0.40614	-2.35149	0.0186984	0.0674746	-1.93863	47	43	77	89
2700054A10Rik	9.33311	-0.956819	1.02684	-0.931811	0.351434	0.548968	-1.94103	7	6	10	14
Pip5kl1	405.65	-0.95871	0.183216	-5.23268	1.67073e-07	4.13915e-06	-1.94357	245	326	546	503
Agap2	79.4174	-0.959126	0.363208	-2.64071	0.00827328	0.0361109	-1.94413	55	56	100	105
Izumo4	28.5954	-0.959359	0.640937	-1.49681	0.134444	0.288538	-1.94445	10	31	36	38
Zfp810	57.1146	-0.960729	0.443845	-2.16456	0.0304215	0.0978909	-1.94629	37	43	58	89
Osbp2	37.8478	-0.960731	0.5173	-1.8572	0.0632822	0.168034	-1.9463	25	28	54	44
Kif21b	1594.46	-0.960758	0.151222	-6.35331	2.10737e-10	1.00052e-08	-1.94633	881	1372	2225	1903
Deptor	837.806	-0.961315	0.144778	-6.63991	3.13879e-11	1.77563e-09	-1.94708	558	614	1025	1138
Atp6v0a4	134.576	-0.962208	0.29584	-3.25246	0.0011441	0.00740592	-1.94829	91	97	152	195
Aebp1	912.819	-0.962665	0.137222	-7.01537	2.29344e-12	1.61085e-10	-1.94891	574	706	1172	1188
Frem2	549.889	-0.963997	0.183097	-5.26496	1.40218e-07	3.53163e-06	-1.95071	422	340	727	695
Mecom	9.30403	-0.96633	1.02619	-0.941668	0.346362	0.543668	-1.95386	6	7	10	14
Itgb1	5884.9	-0.966634	0.0955667	-10.1148	4.75165e-24	1.74989e-21	-1.95428	3973	4232	7834	7403
Mss51	19.7094	-0.966877	0.738	-1.31013	0.190152	0.365459	-1.9546	18	9	28	23
Cyp26a1	1676.03	-0.967174	0.356788	-2.71078	0.00671243	0.0307028	-1.95501	1204	1123	2724	1636
Lpar3	18.1317	-0.967453	0.752803	-1.28513	0.198745	0.376596	-1.95539	15	10	27	20
Gm14305	42.4028	-0.967945	0.508851	-1.90222	0.0571429	0.155973	-1.95605	20	40	57	53
Mpp3	248.224	-0.968821	0.236982	-4.08817	4.34791e-05	0.000505501	-1.95724	148	200	375	270
Rtkn2	108.554	-0.969398	0.313838	-3.08885	0.00200936	0.0117358	-1.95802	75	76	140	141
Arv1	122.077	-0.969975	0.297063	-3.26522	0.0010938	0.00713459	-1.95881	82	88	155	161
Farp1	3187.48	-0.971166	0.122948	-7.89897	2.81221e-15	3.16687e-13	-1.96042	1976	2480	4635	3643
Scoc	261.415	-0.973042	0.220859	-4.40571	1.05438e-05	0.000154649	-1.96298	190	172	360	318
Fn3k	9.73021	-0.973176	1.13922	-0.854245	0.392969	0.589009	-1.96316	2	12	5	20
Pcdhgc5	113.781	-0.974245	0.309669	-3.14609	0.0016547	0.0100521	-1.96461	68	91	145	150
Hmx2	15.029	-0.974266	0.808978	-1.20432	0.228467	0.413199	-1.96464	9	12	20	19
Strip2	21.3004	-0.974313	0.721966	-1.34953	0.177168	0.348655	-1.96471	20	9	25	30
Gpr3	31.2519	-0.975357	0.577022	-1.69033	0.090965	0.218113	-1.96613	25	18	42	39
Acot7	1425.4	-0.977185	0.120107	-8.13598	4.08632e-16	5.35387e-14	-1.96862	949	1030	1937	1764
Slc17a9	49.8441	-0.977193	0.458456	-2.13148	0.0330492	0.103762	-1.96863	35	34	58	71
AI182371	12.7139	-0.977869	0.903414	-1.08242	0.279068	0.473079	-1.96955	5	13	15	18
9330182L06Rik	9.96211	-0.978177	1.00223	-0.976003	0.329063	0.526146	-1.96997	5	9	16	10
Stx1b	83.9411	-0.97993	0.355205	-2.75877	0.00580185	0.0272984	-1.97237	50	67	109	109
Btn2a2	55.5612	-0.980568	0.432865	-2.2653	0.0234942	0.0805566	-1.97324	37	40	66	78
Zfp820	405.154	-0.98188	0.201413	-4.87496	1.08828e-06	2.12698e-05	-1.97504	246	318	617	439
Slc2a6	38.8105	-0.9827	0.561099	-1.75139	0.0798796	0.198843	-1.97616	14	41	50	51
Stbd1	133.489	-0.988302	0.300252	-3.29157	0.00099629	0.00662863	-1.98385	73	113	162	185
Gm16576	20.0405	-0.988885	0.723064	-1.36763	0.171427	0.340689	-1.98465	10	18	21	31
Tex101	37.4896	-0.992305	0.52894	-1.87603	0.0606516	0.162877	-1.98936	22	30	58	40
Tmem125	673.641	-0.993113	0.148683	-6.67939	2.39946e-11	1.39723e-09	-1.99047	422	509	896	859
9430091E24Rik	60.63	-0.995205	0.415243	-2.39668	0.0165442	0.0614087	-1.99336	35	49	78	80
Mpped1	43.2476	-0.995467	0.507108	-1.96303	0.0496429	0.141358	-1.99373	34	25	68	45
9630013K17Rik	15.327	-0.997185	0.80393	-1.24039	0.214832	0.397353	-1.9961	11	10	22	18
Fam78a	136.125	-0.997743	0.282796	-3.52814	0.000418489	0.00324576	-1.99687	92	95	184	171
Gdpd3	26.3443	-0.998538	0.654741	-1.52509	0.127237	0.277132	-1.99797	10	27	39	30
9330102E08Rik	42.8571	-1.00072	0.487438	-2.05303	0.0400701	0.120635	-2.001	27	32	61	51
Laptm5	279.22	-1.00104	0.280185	-3.57278	0.000353208	0.00283774	-2.00144	143	245	269	456
Gabarapl1	4313.19	-1.00115	0.104098	-9.61737	6.7535e-22	1.91715e-19	-2.00159	2806	3120	5416	5827
Spns2	141.606	-1.00274	0.312537	-3.20838	0.00133483	0.00844009	-2.0038	86	109	143	225
Acsl4	715.946	-1.00369	0.160631	-6.24843	4.1459e-10	1.91499e-08	-2.00513	489	491	1051	822
Snhg14	24.9316	-1.00536	0.635788	-1.58129	0.113812	0.256162	-2.00745	18	16	31	34
Ccdc159	55.7619	-1.00803	0.437282	-2.30522	0.0211542	0.0741015	-2.01117	40	36	83	63
Nlrc3	181.128	-1.0094	0.252875	-3.99172	6.55967e-05	0.000719662	-2.01308	126	121	231	242
AI506816	460.553	-1.01104	0.181984	-5.55562	2.76626e-08	8.24792e-07	-2.01536	271	362	665	542
Nptxr	1804.23	-1.01188	0.15267	-6.62787	3.40561e-11	1.90669e-09	-2.01653	1324	1124	2677	2053
Pde9a	276.073	-1.01233	0.224117	-4.51698	6.27292e-06	9.81342e-05	-2.01716	155	225	402	322
Gm4349	81.434	-1.01264	0.386642	-2.61907	0.00881698	0.0380021	-2.0176	55	56	82	130
Gm13152	189.165	-1.01309	0.249951	-4.05313	5.05363e-05	0.00057384	-2.01822	118	141	276	220
Gm14403	203.33	-1.01539	0.240976	-4.21363	2.51298e-05	0.000317933	-2.02144	137	140	291	242
Gstm2	170.878	-1.01585	0.257927	-3.93851	8.19897e-05	0.00086004	-2.02209	103	131	239	209
Camk2a	39.0541	-1.01707	0.54319	-1.8724	0.0611512	0.163864	-2.0238	18	36	41	61
Nusap1	1571.85	-1.01914	0.12366	-8.24149	1.70077e-16	2.41403e-14	-2.02672	951	1198	2010	2106
Syngap1	880.41	-1.01947	0.139944	-7.28484	3.22056e-13	2.59665e-11	-2.02717	599	597	1181	1126
Gm16973	71.7968	-1.02249	0.42101	-2.42865	0.015155	0.0576029	-2.03142	62	34	96	92
Urb2	2297.27	-1.02272	0.117719	-8.68785	3.69356e-18	6.89431e-16	-2.03175	1498	1625	3305	2729
Gm4532	24.0885	-1.02349	0.657515	-1.5566	0.119566	0.265645	-2.03283	13	20	26	37
Tmem8b	51.7413	-1.0247	0.472447	-2.16891	0.0300892	0.0972174	-2.03453	36	34	51	84
5730420D15Rik	10.2521	-1.02474	0.980574	-1.04504	0.296003	0.490834	-2.03459	6	8	16	11
Rab26os	42.7936	-1.02592	0.526341	-1.94915	0.0512775	0.14478	-2.03625	19	40	45	67
Itga1	358.437	-1.02973	0.201029	-5.12231	3.0182e-07	6.92356e-06	-2.04164	222	265	540	404
Ccsap	458.088	-1.03125	0.174542	-5.90831	3.45629e-09	1.29739e-07	-2.0438	273	350	638	567
Irgc1	12.9669	-1.03223	0.924359	-1.1167	0.264121	0.455963	-2.04519	4	14	13	21
Gm20554	44.2352	-1.03329	0.486323	-2.12471	0.0336108	0.105097	-2.04669	27	33	51	65
Nuak2	456.918	-1.03347	0.188219	-5.4908	4.00122e-08	1.1478e-06	-2.04694	305	312	534	664
Zfp930	554.58	-1.03395	0.175642	-5.88667	3.94053e-09	1.46304e-07	-2.04762	343	409	837	625
1700016H13Rik	13.1988	-1.03696	0.891767	-1.16281	0.244907	0.432267	-2.05189	7	11	24	11
Gng7	87.6443	-1.03705	0.354634	-2.92427	0.00345261	0.0181923	-2.05202	60	58	104	126
Siglece	15.4663	-1.03796	0.825694	-1.25708	0.208726	0.389603	-2.05332	9	12	28	13
Idi1	1251.05	-1.03883	0.139134	-7.46641	8.24112e-14	7.29348e-12	-2.05456	733	964	1812	1487
Fbxo43	11.8959	-1.0392	0.958347	-1.08437	0.2782	0.472074	-2.05509	8	8	8	23
Vipr1	161.54	-1.03956	0.266367	-3.90274	9.51118e-05	0.000962848	-2.0556	104	114	236	190
Fam64a	1692.5	-1.03959	0.130435	-7.97015	1.58481e-15	1.79955e-13	-2.05564	1035	1255	2492	1973
Exoc6	615.446	-1.04002	0.174835	-5.94859	2.70461e-09	1.03811e-07	-2.05626	399	431	944	681
Slc7a8	1020.39	-1.04089	0.185678	-5.60588	2.072e-08	6.41659e-07	-2.0575	740	626	1631	1066
Fam84a	18.9819	-1.04263	0.74476	-1.39996	0.161525	0.326803	-2.05999	8	18	23	27
Dnaic1	19.6902	-1.0433	0.733172	-1.423	0.154737	0.317345	-2.06094	8	19	27	25
Myl3	10.2045	-1.04451	0.999043	-1.04551	0.295788	0.490828	-2.06266	4	10	15	12
A930018P22Rik	15.5297	-1.0452	0.798413	-1.3091	0.190502	0.365793	-2.06365	9	12	22	19
3110056K07Rik	25.1184	-1.04544	0.644004	-1.62335	0.104515	0.241622	-2.064	14	20	27	39
Fgf11	63.8818	-1.0455	0.482731	-2.1658	0.0303263	0.0976989	-2.06408	22	66	68	100
Amer1	138.367	-1.04874	0.326765	-3.20946	0.00132983	0.00841629	-2.06872	60	129	174	191
Zfp950	57.7912	-1.04894	0.435834	-2.40675	0.0160951	0.0601197	-2.06902	43	34	69	83
Lrrc4	205.676	-1.05512	0.251263	-4.19925	2.67799e-05	0.000333549	-2.07788	118	159	313	232
Slc1a6	13.2543	-1.05517	0.875098	-1.20578	0.227904	0.412516	-2.07797	6	12	16	19
Sema7a	3236.75	-1.05593	0.138517	-7.62311	2.47632e-14	2.3596e-12	-2.07906	2000	2342	5053	3528
Tmem221	69.9567	-1.05703	0.386264	-2.73656	0.00620852	0.0288138	-2.08065	41	53	95	90
Msh5	90.5031	-1.05718	0.351526	-3.00741	0.00263486	0.0146124	-2.08086	49	73	112	127
Btbd17	59.9451	-1.05762	0.422674	-2.50221	0.012342	0.0491196	-2.0815	40	40	70	88
Ceacam10	21.5685	-1.05983	0.682814	-1.55215	0.120626	0.267129	-2.08469	12	17	27	30
Tomm20	4561.59	-1.06038	0.0971084	-10.9195	9.29651e-28	6.03211e-25	-2.08548	2855	3246	6276	5795
Lrrc23	17.0123	-1.06184	0.774625	-1.37078	0.170444	0.339691	-2.08759	8	15	21	24
Olfm2	177.284	-1.06501	0.253356	-4.20361	2.62686e-05	0.000328683	-2.09219	107	130	252	218
Gm28042	17.3975	-1.06501	0.760516	-1.40038	0.161399	0.326633	-2.09219	13	10	23	23
Phf19	6236.77	-1.06623	0.124994	-8.53025	1.46035e-17	2.35209e-15	-2.09396	3432	4944	8970	7572
Gcgr	69.7711	-1.06877	0.427339	-2.50098	0.012385	0.0492007	-2.09764	34	60	118	68
Nckap5	11.7174	-1.07052	1.01777	-1.05183	0.292878	0.487667	-2.10018	13	2	17	14
Zfp382	1001.35	-1.07361	0.157489	-6.81706	9.29234e-12	5.70349e-10	-2.10469	650	678	1548	1116
Tert	1013.48	-1.07489	0.133682	-8.04066	8.93581e-16	1.09693e-13	-2.10657	642	703	1438	1254
Oas1d	11.2926	-1.07544	0.931759	-1.1542	0.248417	0.436427	-2.10736	7	8	16	14
Mki67	10987.2	-1.07825	0.105995	-10.1727	2.62602e-24	1.02235e-21	-2.11148	7430	7066	14509	14654
Sema5a	657.028	-1.07997	0.170389	-6.33827	2.32359e-10	1.09555e-08	-2.114	439	428	784	957
Aipl1	31.463	-1.08136	0.624257	-1.73223	0.083233	0.204532	-2.11602	16	26	25	58
Mtl5	29.0105	-1.08251	0.619963	-1.74609	0.0807955	0.200459	-2.11772	12	27	33	44
Cdkn2c	98.6182	-1.08303	0.332356	-3.25865	0.00111942	0.00727037	-2.11848	56	75	126	136
Gm14322	67.2054	-1.08327	0.39575	-2.73727	0.00619513	0.0287712	-2.11884	41	48	99	80
Scube1	1619.61	-1.08443	0.152203	-7.1249	1.04155e-12	7.71313e-11	-2.12054	986	1158	2564	1758
Gabbr2	83.0972	-1.08486	0.384709	-2.81996	0.00480297	0.0235754	-2.12118	41	70	133	89
Mir3113	43.2127	-1.08735	0.525748	-2.06819	0.038622	0.117025	-2.12483	37	19	64	51
1700066M21Rik	148.535	-1.09002	0.273949	-3.97892	6.92287e-05	0.000752291	-2.12877	91	105	214	182
Casq1	191.615	-1.09013	0.25743	-4.23468	2.28875e-05	0.000295606	-2.12894	134	117	236	273
Scd3	76.4682	-1.09289	0.389624	-2.805	0.00503167	0.02446	-2.13302	44	57	83	120
Gtpbp1	2267.87	-1.094	0.115198	-9.49667	2.1671e-21	5.90579e-19	-2.13465	1378	1610	3279	2773
Drp2	38.4273	-1.0949	0.533424	-2.05259	0.0401121	0.120724	-2.13598	29	21	44	58
Alox15	13.4439	-1.098	0.882036	-1.24485	0.213188	0.39501	-2.14058	5	13	20	16
Nrros	65.0581	-1.09983	0.460775	-2.38692	0.01699	0.0625738	-2.1433	35	51	122	53
BC030499	10.84	-1.10008	0.976401	-1.12666	0.259884	0.450329	-2.14366	9	5	18	11
Shcbp1l	11.6619	-1.1023	0.942474	-1.16958	0.242171	0.428994	-2.14696	10	5	14	17
Il12rb1	88.1552	-1.10307	0.353442	-3.12094	0.00180272	0.0107831	-2.14812	50	66	133	103
Plcb4	1058.64	-1.1052	0.181765	-6.08038	1.19898e-09	4.96573e-08	-2.15128	670	714	1764	1077
Peg3	3404.63	-1.10544	0.119644	-9.23938	2.4793e-20	6.14235e-18	-2.15164	2308	2123	4483	4606
A930001C03Rik	17.6108	-1.10828	0.752436	-1.47292	0.140773	0.297667	-2.15588	11	12	22	25
Dnmt3l	363.615	-1.11144	0.227843	-4.87811	1.07106e-06	2.10595e-05	-2.16062	201	276	393	576
Gm16861	13.1022	-1.11201	0.869871	-1.27836	0.201123	0.379492	-2.16146	9	8	17	18
Akap7	162.193	-1.11251	0.271074	-4.10406	4.05963e-05	0.00047769	-2.16221	86	127	214	220
Jmjd7	15.3829	-1.11287	0.810496	-1.37307	0.16973	0.338862	-2.16276	10	10	17	24
A930016O22Rik	15.2297	-1.11426	0.822559	-1.35462	0.175537	0.346408	-2.16484	8	12	26	15
Fbxo48	47.7119	-1.11544	0.51591	-2.16209	0.0306114	0.0982363	-2.16661	40	21	51	76
Slamf9	20.6552	-1.11979	0.731039	-1.53178	0.125577	0.274745	-2.17315	11	16	18	37
Frs3	166.849	-1.12072	0.265832	-4.2159	2.48781e-05	0.000315339	-2.17456	91	127	241	207
Tmem81	88.8077	-1.12132	0.346161	-3.23931	0.00119819	0.00770847	-2.17546	58	57	121	117
Podxl2	14.9185	-1.12274	0.898567	-1.24947	0.211492	0.392989	-2.17759	3	17	17	23
Elavl2	82.7584	-1.1228	0.359353	-3.12451	0.00178104	0.0106769	-2.17769	55	52	117	105
Sp4	710.519	-1.12296	0.148509	-7.56157	3.98235e-14	3.7683e-12	-2.17793	456	464	990	916
Olfml2a	29.4306	-1.12344	0.588897	-1.90771	0.0564289	0.154662	-2.17866	20	18	43	36
Dok3	26.5129	-1.12479	0.627137	-1.79353	0.0728877	0.186266	-2.1807	20	14	35	36
Fahd2a	241.227	-1.12513	0.228509	-4.92378	8.48888e-07	1.73417e-05	-2.18121	145	168	296	350
C130021I20Rik	52.0051	-1.1252	0.475268	-2.36751	0.0179084	0.0652509	-2.18132	26	42	54	85
Gnpat	1602.92	-1.12592	0.119717	-9.40489	5.20855e-21	1.36484e-18	-2.18241	925	1159	2208	2095
Pik3r6	19.46	-1.12607	0.728421	-1.5459	0.122128	0.269248	-2.18263	14	11	22	30
Tcfl5	177.067	-1.12616	0.261651	-4.30405	1.67703e-05	0.000227149	-2.18277	94	137	255	221
Mbp	1107.73	-1.13139	0.188514	-6.00163	1.95348e-09	7.71541e-08	-2.19069	641	795	1152	1810
Crlf1	269.52	-1.13184	0.215711	-5.24699	1.54602e-07	3.86532e-06	-2.19137	149	201	381	344
Gmpr	1056.21	-1.13258	0.133889	-8.45913	2.69369e-17	4.17094e-15	-2.19251	606	763	1493	1348
Rnf125	138.17	-1.1342	0.304422	-3.72576	0.000194725	0.00173232	-2.19497	79	100	226	147
Slc2a8	501.766	-1.135	0.192283	-5.90274	3.5752e-09	1.33468e-07	-2.19618	248	406	687	663
Atp4a	33.0961	-1.1362	0.558776	-2.03338	0.0420146	0.124917	-2.19802	17	26	43	46
Lhfpl4	45.5422	-1.13763	0.485945	-2.34107	0.0192287	0.0689681	-2.20019	25	34	73	50
Bbs12	41.481	-1.14177	0.511851	-2.23066	0.0257034	0.0861374	-2.20651	19	35	61	51
Gnpda2	163.281	-1.14248	0.261041	-4.37661	1.20538e-05	0.000172708	-2.20759	99	111	230	210
Peli3	119.752	-1.14365	0.301887	-3.78834	0.000151659	0.00140483	-2.20939	72	82	174	149
Cd83	127.794	-1.14606	0.306834	-3.73512	0.000187627	0.00167647	-2.21309	88	75	195	150
Ppm1j	516.845	-1.1507	0.168219	-6.84053	7.89013e-12	4.93169e-10	-2.22022	331	329	680	713
Hivep3	48.1076	-1.15196	0.466689	-2.46836	0.0135733	0.0527405	-2.22215	25	37	68	62
Hps3	817.824	-1.15236	0.165588	-6.95917	3.42277e-12	2.30884e-10	-2.22277	502	544	1294	920
Sez6l	59.2508	-1.15284	0.418208	-2.75662	0.00584014	0.0274437	-2.22351	34	42	82	78
Pkn3	1412.86	-1.15524	0.130427	-8.85732	8.19609e-19	1.66686e-16	-2.22721	773	1042	1978	1840
Arrb1	1140.18	-1.15526	0.158531	-7.28727	3.16293e-13	2.56536e-11	-2.22724	632	832	1798	1291
Pitpnm3	61.6551	-1.1565	0.416542	-2.77642	0.0054961	0.0261578	-2.22915	35	44	95	72
Nup133	3290.31	-1.15871	0.100837	-11.4909	1.46534e-30	1.17452e-27	-2.23258	1986	2212	4582	4313
S100a4	10.7078	-1.16028	0.999481	-1.16088	0.245689	0.43303	-2.23501	3	11	14	15
Clip3	1128.3	-1.16119	0.128821	-9.01392	1.98827e-19	4.51536e-17	-2.23641	706	729	1560	1491
Lrrc29	72.195	-1.16324	0.393864	-2.95341	0.00314287	0.0168402	-2.2396	43	49	117	79
Dnase1	29.8626	-1.16477	0.585458	-1.9895	0.046646	0.135105	-2.24197	18	20	46	35
Lrrc14b	11.8752	-1.16679	0.922185	-1.26524	0.205785	0.385911	-2.24511	8	7	13	19
Dysf	3987.44	-1.16686	0.135604	-8.6049	7.63848e-18	1.32307e-15	-2.24522	2685	2347	4979	5795
Tesc	137.897	-1.16828	0.283989	-4.11381	3.89184e-05	0.000459933	-2.24743	84	91	179	194
Map2k3os	157.302	-1.16841	0.276467	-4.2262	2.37666e-05	0.000304938	-2.24764	83	118	236	191
Slc24a5	14.3086	-1.17329	0.857934	-1.36758	0.171445	0.340689	-2.25525	10	8	26	13
Galnt2	1976.5	-1.17438	0.110746	-10.6043	2.84645e-26	1.55143e-23	-2.25696	1157	1349	2751	2610
2200002J24Rik	17.9397	-1.17535	0.775377	-1.51585	0.129558	0.280973	-2.25848	8	15	32	17
Atp1b2	17.606	-1.17999	0.779403	-1.51397	0.130033	0.281669	-2.26576	13	9	31	17
Ccdc166	82.3087	-1.18359	0.36043	-3.28384	0.00102405	0.00677363	-2.27142	47	57	122	102
F630042J09Rik	62.7741	-1.18398	0.423271	-2.79722	0.0051544	0.0249587	-2.27203	29	51	93	78
Gm11961	16.9599	-1.18401	0.842322	-1.40565	0.159827	0.324658	-2.27208	4	18	18	28
Gm21284	12.8418	-1.19129	0.88612	-1.34439	0.178821	0.350542	-2.28358	9	7	20	15
Mira	33.0899	-1.19267	0.571412	-2.08724	0.0368669	0.113023	-2.28576	25	16	47	43
Hoxa7	50.7329	-1.19543	0.461967	-2.58769	0.00966215	0.0408364	-2.29013	36	27	69	69
C130046K22Rik	120.813	-1.19557	0.302265	-3.95535	7.64212e-05	0.000814801	-2.29035	66	86	162	167
Psg17	10.6932	-1.20012	1.01352	-1.18411	0.236368	0.422447	-2.29758	10	3	13	16
S100a3	19.7837	-1.20113	0.7205	-1.66708	0.0954992	0.225876	-2.2992	9	16	27	27
Rasgrp2	54.8873	-1.20321	0.439594	-2.7371	0.00619833	0.0287763	-2.30252	28	41	80	70
F730043M19Rik	58.5594	-1.20345	0.423905	-2.83896	0.00452606	0.0225492	-2.30289	36	37	88	72
Tigd3	59.0331	-1.20853	0.429539	-2.81356	0.00489964	0.0239035	-2.31103	30	44	73	88
Steap2	151.988	-1.20952	0.287547	-4.20634	2.59541e-05	0.000325645	-2.31261	101	87	186	228
Mag	34.295	-1.21096	0.553419	-2.18814	0.0286593	0.0935582	-2.31491	17	26	53	41
Bst1	26.413	-1.21127	0.627145	-1.9314	0.0534341	0.149111	-2.31541	14	19	31	41
Magi2	22.4938	-1.21353	0.711143	-1.70645	0.0879243	0.21261	-2.31904	13	15	44	18
Gm38509	19.0384	-1.21934	0.759479	-1.60549	0.108386	0.247843	-2.3284	7	17	21	31
4930581F22Rik	32.237	-1.21999	0.648608	-1.88094	0.0599802	0.161488	-2.32945	9	32	59	30
Zfp583	51.1781	-1.22286	0.453134	-2.69867	0.00696168	0.0315359	-2.33409	33	30	68	72
Gm3414	21.2305	-1.22305	0.698268	-1.75155	0.0798516	0.198841	-2.3344	15	11	27	31
Hpcal4	471.632	-1.22578	0.191889	-6.38798	1.68096e-10	8.06507e-09	-2.33883	264	320	759	538
Acbd7	38.0515	-1.23025	0.533686	-2.3052	0.0211556	0.0741015	-2.34608	21	26	42	62
Sipa1l2	5407.35	-1.23028	0.118874	-10.3495	4.20645e-25	1.97645e-22	-2.34613	3324	3320	8318	6549
Efcab11	90.6745	-1.23132	0.343244	-3.58729	0.000334128	0.00271638	-2.34781	50	62	129	120
Pcdhgb7	15.0523	-1.23139	0.886347	-1.38929	0.164744	0.331482	-2.34794	14	4	16	25
Rnft2	77.5876	-1.23542	0.375906	-3.2865	0.00101441	0.00671968	-2.35449	39	57	102	111
Wdr95	11.2772	-1.23789	0.944917	-1.31006	0.190177	0.365459	-2.35854	5	9	15	16
Ntrk2	20.4957	-1.24125	0.725361	-1.71122	0.0870406	0.210922	-2.36404	13	12	20	36
Masp2	8.96221	-1.24557	1.13508	-1.09734	0.272492	0.465519	-2.37113	5	6	21	4
Olig2	28.6598	-1.25241	0.595187	-2.10422	0.0353591	0.10955	-2.38238	16	19	40	39
Atp7b	380.992	-1.25285	0.183906	-6.81246	9.59439e-12	5.86247e-10	-2.38312	215	250	552	499
Egf	21.7867	-1.25411	0.716761	-1.74969	0.0801714	0.1992	-2.3852	18	8	32	28
Slc2a4rg-ps	69.0071	-1.25491	0.411809	-3.04731	0.00230897	0.0131494	-2.38652	50	33	95	95
Prss46	40.085	-1.25501	0.532937	-2.35489	0.0185282	0.0669788	-2.38669	21	28	41	69
Klf12	125.952	-1.25598	0.300784	-4.17568	2.97093e-05	0.000365691	-2.38829	76	77	194	154
Fndc4	151.355	-1.26497	0.272395	-4.64389	3.41912e-06	5.7769e-05	-2.40323	91	92	209	209
Ccdc153	32.1469	-1.2655	0.565096	-2.23945	0.0251269	0.0846636	-2.40411	18	21	49	40
Dnah1	23.9854	-1.26688	0.663873	-1.90831	0.0563513	0.15462	-2.4064	14	15	26	40
Cd79b	26.432	-1.26768	0.620381	-2.04339	0.0410136	0.122663	-2.40774	15	17	35	38
Gm14420	213.072	-1.27138	0.246525	-5.15719	2.50686e-07	5.84906e-06	-2.41392	107	152	329	262
Prss45	58.2274	-1.27456	0.45005	-2.83205	0.00462504	0.0229194	-2.41926	26	45	98	64
B230354K17Rik	504.043	-1.27782	0.180954	-7.0616	1.64594e-12	1.19295e-10	-2.42473	251	360	759	640
N4bp2l1	72.1584	-1.28023	0.382682	-3.34542	0.000821584	0.0057072	-2.42878	39	48	100	100
Aldh5a1	762.276	-1.29112	0.153694	-8.40057	4.44312e-17	6.65296e-15	-2.44718	396	520	1149	972
Fv1	346.679	-1.29758	0.193663	-6.7002	2.08129e-11	1.2224e-09	-2.45816	181	234	500	465
Cd248	11.9365	-1.29837	0.940411	-1.38064	0.16739	0.33552	-2.4595	9	5	13	20
H19	2147.45	-1.2991	1.07503	-1.20843	0.226883	0.411707	-2.46076	369	2297	3004	2970
Ubash3a	43.3057	-1.3016	0.502122	-2.59221	0.00953618	0.0403917	-2.46503	20	32	70	51
Tomt	47.2897	-1.30945	0.539202	-2.42849	0.0151617	0.057611	-2.47847	18	39	92	41
Zhx1	118.397	-1.31017	0.329208	-3.97975	6.8987e-05	0.000750813	-2.4797	79	60	145	184
Fads6	343.864	-1.31237	0.19271	-6.81005	9.7565e-12	5.93492e-10	-2.48348	184	224	475	484
Nhlrc1	81.1936	-1.31348	0.369533	-3.55444	0.00037879	0.00300255	-2.48541	46	50	101	125
Lincenc1	5126.04	-1.31798	0.132448	-9.95092	2.49872e-23	8.51189e-21	-2.49317	2402	3707	7219	7097
Pklr	14.9063	-1.32283	0.876673	-1.50892	0.131319	0.28362	-2.50156	4	14	27	15
D130040H23Rik	113.439	-1.32818	0.315527	-4.2094	2.56046e-05	0.000322745	-2.51086	66	67	177	141
Gm10532	16.1397	-1.33261	0.806893	-1.65154	0.0986292	0.231344	-2.51858	8	11	17	28
Nmnat2	36.1014	-1.33791	0.538941	-2.48248	0.0130471	0.0511596	-2.52785	22	20	47	54
Bbs10	91.7036	-1.33824	0.357446	-3.74388	0.0001812	0.0016265	-2.52842	43	65	148	110
AI450353	21.6683	-1.34167	0.709048	-1.89221	0.0584631	0.158373	-2.53444	15	10	38	23
Trim9	1506.97	-1.34204	0.157513	-8.5202	1.5928e-17	2.52366e-15	-2.5351	860	895	2532	1712
Lgals12	40.4156	-1.34464	0.520362	-2.58404	0.00976493	0.0411522	-2.53966	23	24	46	67
Atg10	52.6811	-1.34483	0.451678	-2.97742	0.00290689	0.0158564	-2.54001	33	28	80	68
Tmie	142.481	-1.34485	0.287674	-4.67492	2.94069e-06	5.05295e-05	-2.54004	79	87	228	173
Gm6710	14.525	-1.34818	0.842428	-1.60035	0.109522	0.249264	-2.5459	7	10	25	16
Rasa3	1512.23	-1.35624	0.128917	-10.5202	6.97092e-26	3.6533e-23	-2.56017	776	982	2312	1950
Tnfrsf18	10.3191	-1.35853	0.987619	-1.37556	0.168959	0.337769	-2.56423	5	7	13	16
Lrrn4	527.668	-1.36516	0.170599	-8.00215	1.22264e-15	1.46137e-13	-2.57605	312	294	731	755
Syt5	19.7133	-1.36722	0.750061	-1.82281	0.0683322	0.177505	-2.57973	8	15	37	19
Slc4a7	2102.76	-1.37005	0.122514	-11.1828	4.95064e-29	3.37287e-26	-2.58479	1105	1319	3279	2665
Synpo2l	247.224	-1.37011	0.232828	-5.88464	3.98919e-09	1.47708e-07	-2.5849	148	135	322	374
Msx3	192.873	-1.38521	0.253911	-5.4555	4.8835e-08	1.35272e-06	-2.6121	107	113	310	237
B4galnt3	3058.18	-1.38786	0.106477	-13.0344	7.80194e-39	8.85911e-36	-2.6169	1720	1759	4428	4231
Gm9958	13.8141	-1.39777	0.909945	-1.53611	0.124512	0.272985	-2.63494	4	12	13	26
Ntpcr	205.507	-1.40035	0.241438	-5.80004	6.63008e-09	2.35264e-07	-2.63965	119	113	296	287
Gm6525	10.8463	-1.42875	0.972761	-1.46876	0.141897	0.299302	-2.69214	7	5	18	13
Cox6b2	306.315	-1.43659	0.230412	-6.23486	4.52168e-10	2.07449e-08	-2.7068	140	203	377	496
D5Ertd605e	55.1675	-1.43896	0.451868	-3.18447	0.00145022	0.00904377	-2.71125	22	40	83	75
Lrrc4b	71.8825	-1.44514	0.388232	-3.72236	0.000197373	0.00175092	-2.72289	34	46	109	97
Olfr1383	10.1776	-1.44775	1.02959	-1.40614	0.159683	0.324511	-2.72782	8	3	13	16
Snord72	12.4682	-1.45423	0.932916	-1.5588	0.119043	0.264859	-2.7401	4	10	23	13
AA543186	9.81361	-1.45735	1.05776	-1.37777	0.168276	0.336699	-2.74603	3	8	9	19
Nfib	28.2887	-1.46754	0.715749	-2.05035	0.0403301	0.12115	-2.76549	5	27	54	28
Fbn2	12.5739	-1.46837	0.934174	-1.57183	0.115989	0.259902	-2.76708	4	10	13	23
Kremen2	69.9709	-1.46857	0.39597	-3.7088	0.000208245	0.00183641	-2.76748	32	45	96	105
Ankrd33b	836.502	-1.47954	0.141864	-10.4293	1.82165e-25	9.19326e-23	-2.78861	409	504	1256	1155
Entpd3	380.582	-1.49375	0.191206	-7.81225	5.61746e-15	5.84301e-13	-2.81621	208	202	591	509
Ccdc24	33.4662	-1.50356	0.560349	-2.68325	0.00729102	0.0327555	-2.83541	17	19	54	43
Limch1	217.595	-1.50817	0.255126	-5.91146	3.39098e-09	1.2764e-07	-2.84448	124	108	277	351
Cass4	14.3424	-1.50821	0.941846	-1.60134	0.109303	0.249015	-2.84457	11	4	10	31
Zfp446	650.397	-1.51386	0.169944	-8.90802	5.19538e-19	1.10613e-16	-2.85574	309	389	1075	815
4833417C18Rik	26.5569	-1.51595	0.669843	-2.26314	0.0236268	0.0808486	-2.85987	7	22	35	42
Cntfr	178.669	-1.53252	0.274967	-5.57347	2.49717e-08	7.57828e-07	-2.89291	73	118	291	230
Chad	9.60871	-1.54562	1.03498	-1.49339	0.135335	0.289525	-2.9193	6	4	15	13
Platr14	1276.5	-1.54657	0.135219	-11.4375	2.71619e-30	1.94794e-27	-2.92122	569	781	1911	1812
Enpp6	15.0209	-1.55098	0.84322	-1.83936	0.0658628	0.172652	-2.93016	5	11	25	19
Robo4	75.6104	-1.56357	0.422116	-3.70414	0.000212112	0.00186467	-2.95585	46	32	141	81
Dusp26	73.1414	-1.57974	0.391331	-4.03683	5.41783e-05	0.000609104	-2.98915	32	44	120	95
3830408C21Rik	11.5497	-1.58079	0.946345	-1.67041	0.0948377	0.224936	-2.99133	5	7	20	14
Fam83a	11.3965	-1.58826	1.07505	-1.47737	0.139576	0.295917	-3.00686	3	9	29	5
Pycr1	442.675	-1.61145	0.205197	-7.85318	4.05635e-15	4.38665e-13	-3.05559	168	287	690	617
A330050F15Rik	63.4954	-1.61564	0.419449	-3.85183	0.000117238	0.0011427	-3.06448	35	29	90	97
Jph1	94.8945	-1.64373	0.347836	-4.72559	2.29448e-06	4.1014e-05	-3.12473	44	51	160	122
Dpep3	21.2514	-1.64987	0.707031	-2.33352	0.019621	0.0701722	-3.13805	12	9	32	31
Oaz3	10.4179	-1.66699	1.04957	-1.58825	0.11223	0.253605	-3.17551	8	2	18	13
Npas2	259.76	-1.68488	0.217957	-7.73031	1.07285e-14	1.08286e-12	-3.21513	122	132	387	388
Gm17296	534.655	-1.69959	0.171994	-9.88168	4.99868e-23	1.584e-20	-3.24809	257	261	878	724
Gucy2d	14.1678	-1.70166	0.959397	-1.77368	0.0761167	0.192446	-3.25275	4	10	35	8
T	257.074	-1.70248	0.252641	-6.73874	1.59766e-11	9.54814e-10	-3.2546	111	139	475	298
Gsc2	13.6683	-1.70306	0.904916	-1.882	0.0598354	0.161311	-3.2559	9	4	25	16
Rbakdn	8.96964	-1.76921	1.23627	-1.43109	0.152404	0.314217	-3.40868	8	0	13	14
Mettl3	456.407	-1.77489	0.183875	-9.65269	4.78808e-22	1.38814e-19	-3.42211	199	227	774	611
Snx32	32.3785	-1.77755	0.577552	-3.07773	0.00208586	0.0120893	-3.42843	16	14	49	49
Igfbp4	2066.89	-1.77874	0.126871	-14.0201	1.1743e-44	3.20021e-41	-3.43127	909	1015	3510	2766
Wnt6	1123.86	-1.81913	0.137145	-13.2643	3.73058e-40	5.64809e-37	-3.52869	498	524	1629	1793
Hc	11.1531	-1.82825	0.976918	-1.87145	0.0612827	0.164061	-3.55107	6	4	17	17
Fgfbp1	316.446	-1.84677	0.21155	-8.72974	2.55269e-18	4.969e-16	-3.59695	133	151	443	524
Prss42	95.9353	-1.84977	0.342929	-5.39404	6.88927e-08	1.84427e-06	-3.60444	40	46	152	142
Ppil6	10.1337	-1.85266	1.02092	-1.81469	0.0695718	0.18002	-3.61165	5	4	15	16
Hs3st3b1	3074.88	-1.85613	0.35314	-5.25607	1.4717e-07	3.69989e-06	-3.62034	1058	1717	5616	3846
Nhsl2	24.6316	-1.87994	0.67601	-2.78093	0.00542035	0.0258786	-3.68059	7	15	41	35
Dazl	11.3955	-1.88302	0.965038	-1.95124	0.0510282	0.144374	-3.68847	5	5	16	19
Gm6792	14.0459	-1.89237	0.918579	-2.0601	0.0393886	0.118925	-3.71244	9	3	17	26
Cntd1	47.8641	-1.98319	0.496011	-3.99828	6.38039e-05	0.000701689	-3.95367	17	23	62	87
Slc38a4	175.945	-2.00169	0.306096	-6.53943	6.17524e-11	3.26139e-09	-4.0047	68	77	206	342
Car15	30.9476	-2.02461	0.602897	-3.35813	0.000784709	0.00550589	-4.06881	14	11	46	51
Tsnax	1068.95	-2.06167	0.132039	-15.6141	5.83844e-55	2.65182e-51	-4.1747	403	449	1700	1674
Hs3st3a1	37.5803	-2.06523	0.548584	-3.76466	0.000166777	0.00152313	-4.18501	13	17	67	52
Pcdhga11	14.8148	-2.09349	0.947815	-2.20875	0.027192	0.0899534	-4.26779	1	11	21	26
Gm16675	9.1544	-2.10147	1.10868	-1.89547	0.0580298	0.157701	-4.29146	5	2	15	14
Nos3	140.427	-2.11577	0.344618	-6.13947	8.27961e-10	3.59293e-08	-4.33421	37	73	280	169
Fam71f1	10.6903	-2.16862	1.03091	-2.1036	0.0354138	0.10967	-4.49594	4	4	12	22
Il3ra	15.8611	-2.17459	0.846482	-2.56897	0.0102	0.0423737	-4.51457	4	8	29	22
Zfp729b	110.44	-2.19035	0.332179	-6.59387	4.28493e-11	2.33546e-09	-4.56415	37	45	166	188
Zfp623	82.8785	-2.20823	0.402967	-5.47992	4.25515e-08	1.20542e-06	-4.62107	38	22	128	138
Dusp27	11.4519	-2.28942	1.00132	-2.28639	0.0222313	0.0772696	-4.88859	4	4	14	23
Cd93	67.1015	-2.33177	0.420753	-5.54191	2.99197e-08	8.74861e-07	-5.03424	20	26	108	111
Htatip2	25.1776	-2.35239	0.690795	-3.40534	0.000660818	0.00475915	-5.1067	8	9	32	50
Gm7120	48.8663	-2.35903	0.491149	-4.80309	1.56237e-06	2.9364e-05	-5.13026	14	19	79	81
Trim54	107.802	-2.55669	0.355821	-7.18533	6.70472e-13	5.22048e-11	-5.88355	38	26	177	183
Pcdhgb2	31.7787	-2.64771	0.622026	-4.25659	2.07572e-05	0.000273009	-6.26671	9	9	49	58
Pcdhga2	16.6433	-2.70439	0.891753	-3.03267	0.00242401	0.0136655	-6.51784	6	3	19	37
Bglap3	321.149	-2.71818	0.922412	-2.94681	0.00321066	0.0171361	-6.58041	32	149	503	586
Ptprtos	47.1039	-2.78908	0.563653	-4.94823	7.48932e-07	1.5509e-05	-6.91189	6	19	100	62
Ndn	41.5052	-3.49871	0.605584	-5.77741	7.58593e-09	2.65041e-07	-11.3036	5	9	68	81
Pcdhga12	31.1214	-3.54635	0.706159	-5.02203	5.11288e-07	1.11113e-05	-11.6831	7	3	56	56
Sycp2	9.37762	-3.61138	1.29898	-2.78017	0.00543311	0.0259124	-12.2218	0	3	17	17
Klhl13	10134.8	-3.65479	0.0987959	-36.9933	1.46716e-299	1.99915e-295	-12.5951	1379	1704	18243	18483
3110070M22Rik	9.74207	-4.2524	1.39073	-3.05767	0.00223062	0.0127762	-19.0589	1	1	13	23
Nudt12	29.3022	-4.27724	0.816049	-5.2414	1.59364e-07	3.9771e-06	-19.39	1	5	51	58
Col4a3	8.91756	-5.1492	1.73098	-2.97473	0.00293246	0.0159639	-35.4865	1	0	20	14

### Sheet: Table for Figure 8
		Gene	Up regulated	Gene	Down regulated
		Dio3	3.22641	Bcam	-1.70445
		Dlx2	2.38911	Cdx2	-1.42203
		Dlx3	1.713	Col4a3	-35.4865
		Dlx4	2.19309	Dnmt3b	-1.73697
		Dlx5	3.27386	Dnmt3l	-2.16062
		Fosb	9.53103	Drp2	-2.13598
		Gcm1	2.47768	Egf	-2.3852
		Htra4	2.69555	Eomes	-1.14064
		Lepr	6.24204	Fstl1	-1.6952
		Ncam1	1.97485	H19	-2.46076
		Plac1	2.36278	Hmga2	-1.46969
		Pparg	1.99351	Id2	-1.6364
		Prl2a1	79.4669	Igfbp4	-3.43127
		Prl2c5	3.19447	Itga1	-2.04164
		Prl3d1	9.76333	Klhl13	-12.5951
		Prl7a1	2.78693	Mettl3	-3.42211
		Prl8a9	7.87854	Nudt12	-19.39
		Tbx3	1.56021	Slc40a1	-1.76631
		Wnt1	3.4006	T	-3.2546
		Wnt2b	2.95574	Tead1	-1.30484
		Wnt2b	2.95574	Tead4	-1.89739
		Wnt4	3.37378	Wnt6	-3.52869
		Wnt7a	1.88916	Zfp382	-2.10469
